# A platform for robust quantitative functional genomics reveals temporal fitness landscapes in African trypanosomes

**DOI:** 10.64898/2026.06.27.734978

**Authors:** Simon D’Archivio, Lorenzo Brusini, Sandra Trindade, Luisa M Figueiredo, Catarina Gadelha, Bill Wickstead

**Author notes:** these authors contributed equally to this work (Simon D’Archivio, Lorenzo Brusini).

## Abstract

Genome-scale phenotypic screening is transforming our understanding of host-pathogen interactions, but accurate quantitation of mutant fitness and generation of libraries in strains that capture complex disease characteristics remains challenging. Here we introduce Direct RNAi Fragment Sequencing (DRiF-Seq), a sequencing-optimized high-throughput RNA-interference platform that enables robust, clone-resolved quantification of fitness effects in African trypanosomes. Combined with an a posteriori noise estimation approach, DRiF-Seq provides reproducible estimates of fitness magnitude, timing, and statistical confidence for individual mutants and genes. Application to pleomorphic bloodstream-form *Trypanosoma brucei* enables the first genome-scale quantitative profiling in a mammalian infection model, creating a framework for investigating parasite biology at scale in host. DRiF-Seq demonstrates that over half of core genes have a fitness cost when targetted by RNAi, accurately resolves fitness landscapes within molecular complexes, identifies characteristic temporal signatures of gene disruption, and detects biologically meaningful differences between closely related parasite strains that predict differential drug sensitivity. Comparative analyses with genome-wide datasets from *Toxoplasma* and *Plasmodium* further demonstrate conserved and lineage-specific determinants of parasite fitness across eukaryotes. Together, DRiF-Seq provides a sensitive and transferable framework for quantitative functional genomics, a community resource for understanding parasite biology and a system for exploitation of high-complexity mutant screens in host.

## Supplemental Data File 1 for "A platform for robust quantitative functional genomics reveals temporal fitness landscapes in African trypanosomes": 734978_file03 (part 1 of 3)

Chr	Position	Length	Strand	Count.0h	Count.24h	Count.48h	Count.72h	Unique.0h	Unique.24h	Unique.48h	Unique.72h	MAPQ.0h	MAPQ.24h	MAPQ.48h	MAPQ.72h	A.24h	M.24h	Z.24h	lQ.24h	A.48h	M.48h	Z.48h	lQ.48h	A.72h	M.72h	Z.72h	lQ.72h	Gene
BES10_Tb427v10	114	703	-	25	4	0	0	0	0	0	0	2	2	NA	NA	3.4211751717069	-1.9452837147598	-1.67483452772219	-0.000502985025677792	1.83621267098575	-5.75137333429541	-2.56232196354278	-0.814816804860094	1.83621267098575	-5.37848902295814	-1.93949638252642	-0.437915722875477
BES10_Tb427v10	155	433	-	40	32	48	31	0	0	0	0	1	1	1	1	5.18110890795654	0.327087575831492	0.449613772687646	0.000502985025677792	5.46988142253588	0.800036215910705	0.745880382712464	0.0234280282395996	5.15856496319227	0.60592222939424	0.460365275458981	0.0233453405726791
BES10_Tb427v10	155	730	-	46	37	60	28	0	0	0	0	1	1	1	1	5.38398875080196	0.333920664173281	0.480649447659998	0.000502985025677792	5.72901102419131	0.902526300220069	0.872322740733596	0.0336581943258247	5.18602441263639	0.261024195181612	0.199267809101858	0.00929654432873613
BES10_Tb427v10	182	270	-	3	1	13	7	0	0	2	0	4	6	6	6	1.19615871138938	-0.970813051999963	-0.401336150509811	-0.000502985025677792	2.78112121211054	2.20384754288426	1.23955949724725	0.0865078328840712	2.35712275883306	1.61702042716325	0.668875200766018	0.0411903847992639
BES10_Tb427v10	405	708	+	14	21	45	22	0	0	0	0	1	1	1	1	4.14212287491484	1.17921869105885	1.24728416415544	0.000502985025677792	4.68288781766313	2.19983611711953	1.81375710528414	0.292717433873629	4.17491704572862	1.58013223594511	0.996265923439497	0.0844117831600749
BES10_Tb427v10	442	156	-	11	5	4	6	0	0	0	0	1	1	1	1	2.99149678734716	-0.54978831672348	-0.41521813542683	-0.000502985025677792	2.84674347874966	-1.07884123478555	-0.616076449199306	-0.0179932667379796	3.11200083709905	-0.0625198480978368	-0.0311624423060185	-0.00140055913716261
BES10_Tb427v10	442	453	-	11	4	9	6	0	0	0	0	1	3	1	2	2.84674347874966	-0.855514578382261	-0.617409759303142	-0.000502985025677792	3.3857447347503	0.127756623612801	0.08221080303266	0.00185264479238127	3.11200083709905	-0.0625198480978368	-0.0311624423060185	-0.00140055913716261
BES10_Tb427v10	459	600	+	17	6	4	5	0	0	0	0	1	1	1	1	3.41486136754303	-0.872199007027832	-0.749526731649168	-0.000502985025677792	3.14960400919364	-1.60724104290567	-0.982665288294675	-0.0455095699363681	3.29435731779113	-0.864612352483228	-0.449753305601499	-0.0223187962419386
BES10_Tb427v10	459	699	+	19	4	5	5	0	0	0	0	1	1	1	1	3.22766361015228	-1.57658728765214	-1.28054610512207	-0.000502985025677792	3.37241691874977	-1.42526494260895	-0.914551294440145	-0.0377221888127826	3.37241691874977	-1.00327336103799	-0.531350761289284	-0.0286806167745403
BES10_Tb427v10	471	445	-	21	13	25	14	0	0	0	0	3	3	3	3	4.09057612843278	-0.0635013122096556	-0.06622668695566	-0.000502985025677792	4.5493450483368	0.791119440779655	0.637508747015586	0.0179932667379796	4.14212287491484	0.374875237125272	0.234769136529223	0.0106889131845104
BES10_Tb427v10	568	175	-	63	28	55	36	0	0	0	0	4	5	5	5	5.41078735046845	-0.511756830555242	-0.741030931422452	-0.000502985025677792	5.89155027656114	0.31405403447418	0.310151643016925	0.0061324251103238	5.58925462282609	0.139638926848654	0.114019205875929	0.00541582605982444
BES10_Tb427v10	622	191	+	10	4	19	8	0	0	0	0	0	0	0	0	2.78112121211054	-0.731914854018591	-0.51733373538569	-0.000502985025677792	3.8388598208205	1.37313998289626	0.969739665394221	0.0434288523165548	3.23989013201455	0.487618639498059	0.250460393852159	0.0118329488036387
BES10_Tb427v10	622	241	+	17	5	17	6	0	0	0	0	0	0	0	0	3.29435731779113	-1.12446229516626	-0.931978189325512	-0.000502985025677792	4.12928301694497	0.514531512040287	0.384300479776407	0.00727128541313752	3.41486136754303	-0.597065700631075	-0.319299350046665	-0.0152867115984319
BES10_Tb427v10	1105	184	-	11	17	24	25	0	0	0	0	1	1	1	1	3.82642248650099	1.19600576345095	1.15864819128175	0.000502985025677792	4.06913590008611	1.59945992682094	1.18112906086341	0.0767814668231457	4.09799364901425	2.08759399139237	1.29550175687983	0.154437937234908
BES10_Tb427v10	1105	234	-	24	11	21	26	0	0	0	0	1	1	1	1	4.06913590008611	-0.484580578423682	-0.502409509090468	-0.000502985025677792	4.52048729940865	0.355134552328532	0.28474346201956	0.00586703238660373	4.6713151493392	1.08718072646289	0.755993870731854	0.0489795757057776
BES10_Tb427v10	1105	433	-	12	11	25	31	0	0	0	0	1	1	1	1	3.58370907291587	0.451056142913151	0.407438001300497	0.000502985025677792	4.15814076587311	1.54591600895019	1.16089709382124	0.0705744071665693	4.31056805663732	2.29080837294759	1.48465805925498	0.220755879474741
BES10_Tb427v10	1105	582	-	16	14	28	21	0	0	0	0	1	1	1	1	3.95118755724301	0.41257679705888	0.413990239581068	0.000502985025677792	4.4386420667616	1.32760342591423	1.04923014660581	0.0546762425511326	4.23532943703028	1.33342246484486	0.851147519227804	0.0626591889056989
BES10_Tb427v10	1200	487	-	5	12	3	4	0	0	0	0	1	1	1	1	3.05164390420601	1.70524454079509	1.31215827516021	0.000502985025677792	2.13339327034745	-0.611555029278004	-0.294015589241266	-0.0061324251103238	2.3146783100398	0.211481509388223	0.0865275809791274	0.00541582605982444
BES10_Tb427v10	1200	637	-	315	215	198	179	0	0	0	0	5	5	5	5	8.02652012703582	-0.102798039633404	-0.231100139272801	-0.000502985025677792	7.96724569606275	-0.46217028804091	-0.562575966050433	-0.0119117136321127	7.8946681144028	-0.345924927250767	-0.377794876483006	-0.0183352434151587
BES10_Tb427v10	1245	304	-	5	15	21	8	0	0	0	0	1	1	1	1	3.20681396451209	2.03158356609537	1.6396577370157	0.000502985025677792	3.4428481866697	2.3814490543996	1.55110346364696	0.175650770994037	2.77344722994382	1.29130781963397	0.593128211739453	0.0335281675228931
BES10_Tb427v10	1245	453	-	10	10	22	13	0	0	0	0	1	1	1	1	3.39231742277876	0.554586575279379	0.473388327633991	0.000502985025677792	3.94208525955422	1.59313506574072	1.1480954292608	0.0692028440768263	3.57360246247111	1.22574831030423	0.679412729262589	0.0433056550302937
BES10_Tb427v10	1245	603	-	20	15	29	40	0	0	0	0	1	1	1	1	4.15587415750248	0.208374398734806	0.221228448710454	0.000502985025677792	4.62009752698996	1.07300082671292	0.875276821502278	0.0336581943258247	4.84870100375135	1.9577964139275	1.40723623902002	0.19043773923996
BES10_Tb427v10	1245	653	-	9	10	20	24	0	0	0	0	1	2	1	1	3.32012246811117	0.692238373779108	0.578219918915571	0.000502985025677792	3.80273975903083	1.58460064700703	1.11109042423505	0.0641548530794267	3.9313186787794	2.28611809025509	1.36990505373975	0.17880513798366
BES10_Tb427v10	1255	283	-	14	16	28	29	0	0	0	0	1	1	1	1	3.95118755724301	0.785403045520642	0.78809374957746	0.000502985025677792	4.34543550464616	1.50790149866336	1.17200251730983	0.0737660777004373	4.37031202224471	1.98608524728656	1.30263350365318	0.157568338654896
BES10_Tb427v10	1255	432	-	25	15	29	28	0	0	0	0	1	1	1	1	4.31331082617919	-0.0980286814045765	-0.108577492706491	-0.000502985025677792	4.77753419566667	0.762545686663708	0.638771081387606	0.0179932667379796	4.75265767806812	1.13565492581109	0.801884940523879	0.0535233919881331
BES10_Tb427v10	1255	632	-	12	15	30	22	0	0	0	0	1	1	1	1	3.7990262500808	0.898619227888919	0.863791950872214	0.000502985025677792	4.28729676366881	1.81550064974277	1.3962626544185	0.125265232905871	4.0678546430522	1.78353391712565	1.09989751401203	0.103882759329877
BES10_Tb427v10	1400	261	+	126	154	363	156	0	0	1	0	1	1	1	1	7.12722830129934	0.82726654382891	1.64848963572391	0.000502985025677792	7.74440256430695	1.76827630999664	2.11574342992017	0.474202633334474	7.13650621081346	0.95928569888416	0.968089102114631	0.0777702429698869
BES10_Tb427v10	1400	461	+	9	26	40	20	0	0	0	0	1	1	1	1	3.98792398400339	2.08141130118355	2.11004531775479	0.0728215435593959	4.2938887581641	2.62105955649095	2.01822669186601	0.411533209081374	3.80273975903083	2.01107882938359	1.17231200010557	0.120662790047295
BES10_Tb427v10	1400	661	+	26	20	36	21	0	0	0	0	1	1	1	1	4.54273622959064	0.260046853136514	0.305842566570031	0.000502985025677792	4.95887250672161	1.01582346287002	0.876468201280879	0.0336581943258247	4.57709260463265	0.669764618300569	0.457428635517228	0.0226772958025116
BES10_Tb427v10	1466	676	-	163	92	136	95	0	0	0	0	0	0	0	0	6.9422641430072	-0.264282817792718	-0.511781821829243	-0.000502985025677792	7.22295198320897	0.0705001500979319	0.0806599534661944	0.00185264479238127	6.96528782676692	-0.0810525683187377	-0.0801782418183882	-0.00505412823241077
BES10_Tb427v10	1549	312	+	19	16	35	18	0	0	0	0	1	1	1	1	4.16489816911035	0.371239004794404	0.395107508973779	0.000502985025677792	4.71757466918347	1.41533348326156	1.1737836365084	0.0738598345874735	4.2474277922456	0.876597401523944	0.560923696437671	0.031134815863338
BES10_Tb427v10	1549	512	+	18	21	48	20	0	0	0	0	1	1	1	1	4.31785906016552	0.837238978681317	0.928455900813155	0.000502985025677792	4.90468310390804	1.94428134152186	1.6629928592927	0.222074803325386	4.28350268512352	1.10348134703929	0.71127422695958	0.0444323931470162
BES10_Tb427v10	1615	527	-	180	111	126	82	0	0	0	0	0	0	0	0	7.14837746340374	-0.158151653613053	-0.316153482955705	-0.000502985025677792	7.23942430079074	-0.184609358273833	-0.211534047752501	-0.00235798430312079	6.93108862056649	-0.426492700605938	-0.420170207294663	-0.0205244197355345
BES10_Tb427v10	1653	234	-	20	17	31	21	0	0	0	0	1	1	1	1	4.24341751078152	0.388315515607246	0.422141028402738	0.000502985025677792	4.667415964059	1.1692735874063	0.96153725910389	0.0431815432021422	4.39190837966009	1.03146763616318	0.679427208032849	0.0433056550302937
BES10_Tb427v10	1791	733	+	3	4	8	9	0	0	0	0	1	1	1	1	1.98863996174996	0.746524351483545	0.406593037226389	0.000502985025677792	2.44740888165397	1.43284419287574	0.744498752768746	0.0234280282395996	2.52764121775059	2.02127816652313	0.873224720385162	0.065744653306795
BES10_Tb427v10	1793	255	-	22	23	53	31	0	0	0	0	1	1	1	1	4.52322097400366	0.692382385948385	0.810233648941416	0.000502985025677792	5.11666004136541	1.80205257131322	1.59393386642266	0.192314843268295	4.7345665099148	1.46042285684159	1.02771649407728	0.0887561639969095
BES10_Tb427v10	1815	327	-	177	110	124	97	0	0	0	0	0	0	0	0	7.12978888689174	-0.145217119543171	-0.289485278163295	-0.000502985025677792	7.21583857323006	-0.17964238262137	-0.205395714783952	-0.00235798430312079	7.03950276407083	-0.188314620650605	-0.187922512950198	-0.00838183181668089
BES10_Tb427v10	1991	533	+	2	9	9	10	0	0	0	0	1	1	1	1	2.28492780416547	2.35283196731851	1.41536511310577	0.000502985025677792	2.28492780416547	2.02246559623295	1.00983931132541	0.0494426018917255	2.35712275883306	2.58787408150374	1.07046563342408	0.0983924392393894
BES10_Tb427v10	2148	262	+	17	16	49	32	0	0	1	0	1	1	1	1	4.08683856815171	0.522760446675858	0.544637545459046	0.000502985025677792	4.87931981851229	2.05374054590303	1.74940323443958	0.261559144429365	4.57582541498671	1.86446237623619	1.27305988805867	0.148622328404559
BES10_Tb427v10	2292	462	-	6	6	6	6	0	0	0	0	1	1	2	1	2.70043971814109	0.480829884695023	0.331220756864028	0.000502985025677792	2.70043971814109	0.232745358561469	0.12846429772726	0.00185264479238127	2.70043971814109	0.639803463001563	0.288623933192662	0.0134710468033404
BES10_Tb427v10	2292	610	-	7	14	4	3	1	0	0	1	3	2	1	5	3.38243579536805	1.50476805719808	1.28066065299188	0.000502985025677792	2.53840779852542	-0.554389027908745	-0.294451405761398	-0.0061324251103238	2.35712275883306	-0.582050919938576	-0.240763455668242	-0.011065154574511
BES10_Tb427v10	2292	660	-	16	14	4	3	0	0	0	0	1	1	3	1	3.95118755724301	0.41257679705888	0.413990239581069	0.000502985025677792	3.10715956040038	-1.53240228026098	-0.928153151700274	-0.0400146901156506	2.92587452070803	-1.52760437549889	-0.728250821298135	-0.0465046082471138
BES10_Tb427v10	2292	710	-	16	8	7	4	0	0	0	0	2	1	1	1	3.5659284803044	-0.387070639953526	-0.347824444651129	-0.000502985025677792	3.47564235748349	-0.716646699418642	-0.470003140475217	-0.00977306191437383	3.10715956040038	-1.11512563949278	-0.555187377138094	-0.0304839203156527
BES10_Tb427v10	2305	612	-	5	5	9	7	0	0	0	0	1	1	2	1	2.4594316186373	0.450386310884419	0.286963079778745	0.000502985025677792	2.85367956604044	1.06520889505419	0.609263381801812	0.0179932667379796	2.68316110712291	1.08157729513356	0.485825573708443	0.0256895010946866
BES10_Tb427v10	2305	662	-	3	2	12	7	0	0	0	0	1	1	1	1	1.56464150847248	-0.169108436089581	-0.0796054365337682	-0.000502985025677792	2.72560555591616	2.07669884303911	1.15302118681472	0.0699009995350338	2.35712275883306	1.61702042716325	0.668875200766018	0.0411903847992639
BES10_Tb427v10	2451	701	+	18	4	5	0	0	0	0	0	1	1	1	NA	3.18968918353563	-1.50442451688798	-1.20786545578091	-0.000502985025677792	3.33444249213312	-1.35710385379819	-0.863770733765896	-0.0336581943258247	1.60472668281448	-5.02967819424216	-1.70288875842141	-0.3181426431832
BES10_Tb427v10	2597	460	+	11	16	36	18	0	1	0	1	1	2	1	2	3.78397803770773	1.10799530020187	1.06049148293983	0.000502985025677792	4.35669325746852	2.20005202699067	1.71344663468807	0.243236484334364	3.86650766084298	1.59653427414173	0.943539059824481	0.0777673155599479
BES10_Tb427v10	2597	510	+	12	14	57	18	0	0	0	1	1	1	1	2	3.75091859245115	0.798800650610347	0.757355903029743	0.000502985025677792	4.74467312035955	2.75327923390991	2.29378138399178	0.603263749088059	3.92665477770184	1.48432903701114	0.888569384449288	0.065744653306795
BES10_Tb427v10	2597	660	+	9	13	45	32	0	0	0	0	2	1	1	1	3.50140750780353	1.07129809437855	0.944574226556795	0.000502985025677792	4.37786107682114	2.79511147583582	2.18519528994641	0.522225384236952	4.13514766323602	2.71691885839036	1.69905080190154	0.31577792679553
BES10_Tb427v10	2985	150	-	15	11	17	26	0	0	0	0	1	1	1	1	3.73887913322194	0.153123542396719	0.1446783322771	0.000502985025677792	4.04173966366592	0.680407620798887	0.499836265580778	0.0111573634427071	4.34105838247504	1.73323510897382	1.13018158317719	0.110626729954969
BES10_Tb427v10	2985	300	-	8	12	22	11	0	0	0	0	1	1	1	1	3.36565951551253	1.10851820481371	0.938695574518647	0.000502985025677792	3.78965796879001	1.87748326767036	1.31302898357797	0.103999871964959	3.30551239865368	1.24389333361027	0.648719145428405	0.0386653733771692
BES10_Tb427v10	2985	448	-	12	5	21	19	0	0	0	0	1	1	1	1	3.05164390420601	-0.663604601479762	-0.510633078385381	-0.000502985025677792	4.03506047223841	1.28698517358237	0.944230807792312	0.0412785640875866	3.96462920431849	1.56509762648353	0.944497056883448	0.0777673155599479
BES10_Tb427v10	2985	498	-	14	6	24	26	0	0	0	0	1	1	1	1	3.27921035663433	-0.613611382295642	-0.506249803437203	-0.000502985025677792	4.23634541962139	1.28115933772562	0.976146510864051	0.0445964660632425	4.29295072484539	1.82603326454998	1.17925486560126	0.122913225103064
BES10_Tb427v10	2985	648	-	3	5	15	16	0	0	0	0	1	1	1	1	2.13339327034745	1.05743206907601	0.604747502459646	0.000502985025677792	2.88077561622224	2.43097827126329	1.39911405511075	0.12603236939353	2.92587452070803	2.94647401910281	1.40466481947884	0.190415088239444
BES10_Tb427v10	2985	698	-	7	13	23	17	0	0	0	0	1	1	1	1	3.33088904888599	1.39686456897625	1.17057663923703	0.000502985025677792	3.73073972364308	2.1120213606539	1.4597224176372	0.145618450537724	3.51808680627674	2.07504686271589	1.13594281425254	0.11190233957036
BES10_Tb427v10	3039	205	-	11	17	31	37	0	0	0	0	1	1	1	1	3.82642248650099	1.19600576345095	1.15864819128175	0.000502985025677792	4.25042093977846	1.97933914934914	1.51201869121376	0.162734219283829	4.37619032327645	2.66704911878574	1.75131021593833	0.336977913373191
BES10_Tb427v10	3039	255	-	8	9	16	13	0	0	0	0	2	2	1	1	3.16769517734696	0.693347378608514	0.552938953684149	0.000502985025677792	3.5659284803044	1.39419848620511	0.931727845211835	0.0400146901156506	3.4211751717069	1.50052824595734	0.803609330164487	0.0535233919881331
BES10_Tb427v10	3039	403	-	3	10	21	15	0	0	0	0	1	1	1	1	2.59983617241818	2.05337970880581	1.36941880446407	0.000502985025677792	3.11680983837985	2.96328411371276	1.79866175534508	0.283398363215209	2.88077561622224	2.84301974113986	1.34060258192951	0.168951501234396
BES10_Tb427v10	3039	453	-	2	14	15	17	0	0	0	0	1	1	1	1	2.58995454500747	3.00322803193322	1.99649265282797	0.0374562602007194	2.63806220263712	2.84614871337086	1.54799967061281	0.174973816702815	2.72560555591616	3.45534973130392	1.56850126356429	0.255901343324214
BES10_Tb427v10	3039	603	-	6	8	23	9	0	0	0	0	1	1	1	1	2.89395127969572	0.890532640990844	0.652321910361897	0.000502985025677792	3.62751428490937	2.30196340081826	1.55799989614427	0.177681465282508	2.97418361579234	1.2707504539376	0.61290237338969	0.0354817311583001
BES10_Tb427v10	3039	653	-	4	6	17	10	0	0	0	0	1	1	1	1	2.4351823597917	0.977703678858222	0.618016727937492	0.000502985025677792	3.14960400919364	2.31147498809964	1.41323309630053	0.130463562647604	2.78112121211054	1.88808488677836	0.868880469500465	0.065744653306795
BES10_Tb427v10	3049	234	-	22	14	26	20	0	0	0	0	1	1	1	1	4.17491704572862	-0.0210554472595652	-0.0224702078242684	-0.000502985025677792	4.60988677544644	0.783588796802467	0.638076935886244	0.0179932667379796	4.42470255047388	0.830346612319341	0.550507895707868	0.0300550837459627
BES10_Tb427v10	3049	382	-	26	15	22	25	0	0	0	0	1	1	1	1	4.34105838247504	-0.152152863353683	-0.169771775110046	-0.000502985025677792	4.60988677544644	0.311454080335419	0.253617287613914	0.00306106927407721	4.70017289826735	0.919010435271093	0.642549024446642	0.0386653733771692
BES10_Tb427v10	3049	432	-	9	14	18	32	0	0	0	0	1	1	1	1	3.55295425428558	1.17881830200379	1.05527078239258	0.000502985025677792	3.72869043953627	1.42553540774312	0.984851543778281	0.0455095699363681	4.13514766323602	2.71691885839036	1.69905080190154	0.31577792679553
BES10_Tb427v10	3049	582	-	10	15	23	14	0	0	0	0	1	1	1	1	3.67325686658282	1.140519874691	1.0574240618427	0.000502985025677792	3.9734531372282	1.65970317637072	1.20335707789706	0.0784807984950699	3.62514920895317	1.33817459628211	0.750286462005911	0.0489795757057776
BES10_Tb427v10	3049	632	-	11	13	17	16	0	0	0	0	1	1	1	1	3.63922472911024	0.807237554792424	0.741073919410119	0.000502985025677792	3.82642248650099	1.08404732021485	0.763694379642527	0.0238858192502074	3.78397803770773	1.41946248178821	0.824085174049502	0.0566319566599734
BES10_Tb427v10	3144	660	+	22	29	66	23	0	0	0	0	1	1	2	2	4.68724807284576	1.02630371645265	1.25221126332987	0.000502985025677792	5.27356776591543	2.11187020763706	1.91311683000789	0.346146073607153	4.52322097400366	1.03213943255653	0.69761610269128	0.0433056550302937
BES10_Tb427v10	3189	253	-	11	11	25	16	0	0	0	0	1	1	1	1	3.52356195605701	0.566254959386879	0.502545594430472	0.000502985025677792	4.09799364901425	1.66021888233852	1.23271785719581	0.0854901979840208	3.78397803770773	1.41946248178821	0.824085174049502	0.0566319566599734
BES10_Tb427v10	3189	303	-	8	14	17	17	0	0	0	0	1	1	1	1	3.47272191818896	1.33234239405323	1.16481420227041	0.000502985025677792	3.60837292909765	1.486412342355	1.0020821757779	0.0482231498858191	3.60837292909765	1.91134002932685	1.06766409128969	0.0981095617683664
BES10_Tb427v10	3189	453	-	4	9	21	14	0	0	0	0	1	1	1	1	2.70892625744295	1.55986007102068	1.07743724697675	0.000502985025677792	3.29809487807221	2.64161415121879	1.6682438693652	0.223522247532809	3.01395299828494	2.42241372728087	1.17957216880579	0.122913225103064
BES10_Tb427v10	3189	503	-	8	7	17	12	0	0	0	0	1	1	1	1	2.99717671842943	0.334388094335931	0.252988256813806	0.000502985025677792	3.60837292909765	1.486412342355	1.0020821757779	0.0482231498858191	3.36565951551253	1.37761817184531	0.728480467045914	0.0465046082471138
BES10_Tb427v10	3189	652	-	5	10	16	10	0	0	0	0	1	1	1	1	2.92587452070803	1.43998482680745	1.06543304323971	0.000502985025677792	3.25191286899788	1.96025760057952	1.22563819415645	0.0848483016586014	2.92587452070803	1.64232062594342	0.782939198041746	0.0530712898300345
BES10_Tb427v10	3199	232	-	13	14	21	25	0	0	0	0	1	1	1	1	3.80643424864552	0.691918243293314	0.666506898598729	0.000502985025677792	4.09057612843278	1.181960951922	0.876379757726548	0.0336581943258247	4.21365642206748	1.86725386358943	1.1866561658188	0.124882363940966
BES10_Tb427v10	3199	282	-	16	13	32	24	0	0	0	0	1	1	1	1	3.89964081076096	0.305972204306457	0.302614196112406	0.000502985025677792	4.53338096619345	1.52218222076441	1.22321969824621	0.0843467674357879	4.32955198173683	1.52904027208358	0.99474082137763	0.0842310837575771
BES10_Tb427v10	3199	432	-	13	10	19	19	0	0	0	0	1	1	1	1	3.57360246247111	0.207935226891844	0.187272658561595	0.000502985025677792	4.02014486051286	1.03340781461932	0.756026300481858	0.0234280282395996	4.02014486051286	1.46071430101565	0.891874605446213	0.065744653306795
BES10_Tb427v10	3199	482	-	10	7	27	21	0	0	0	0	1	1	1	1	3.14960400919364	0.0456133313002703	0.0361750997091436	0.000502985025677792	4.08683856815171	1.89923434798077	1.40721523741883	0.128141874846447	3.90929108874043	1.95040139662149	1.16326681074653	0.118820460317296
BES10_Tb427v10	3199	631	-	12	9	11	17	0	0	0	0	1	1	1	1	3.44589185160916	0.163511763938297	0.141818322917548	0.000502985025677792	3.58370907291587	0.320071768755809	0.214687472366315	0.00235798430312079	3.88656960335985	1.39882993405143	0.830257691866296	0.0577462890803462
BES10_Tb427v10	3249	182	-	19	13	22	20	0	0	0	0	1	1	1	1	4.02014486051286	0.0729827619448243	0.0746514540282126	0.000502985025677792	4.38862765759596	0.742413475753411	0.581534467820541	0.0142334752886861	4.32147711174017	1.03031086286747	0.669201089940991	0.0411903847992639
BES10_Tb427v10	3249	232	-	15	7	23	31	0	0	0	0	1	1	1	1	3.4305434529977	-0.489243071238542	-0.422401487343173	-0.000502985025677792	4.25439258103226	1.12634506897271	0.861043995559989	0.0336581943258247	4.4657381169434	1.98988122848332	1.32995014064116	0.16671057031434
BES10_Tb427v10	3249	382	-	11	13	27	30	0	0	0	0	1	1	1	1	3.63922472911024	0.807237554792424	0.741073919410119	0.000502985025677792	4.15246083479084	1.77459909920038	1.33121049649829	0.108416269191591	4.22714964680995	2.35804255398837	1.50267995885494	0.227273595590279
BES10_Tb427v10	3249	432	-	18	11	28	20	0	0	0	0	1	1	1	1	3.86650766084298	-0.0927330696123887	-0.090862476513506	-0.000502985025677792	4.52117168989685	1.16705018585992	0.935841465365748	0.0400146901156506	4.28350268512352	1.10348134703929	0.711274226959579	0.0444323931470162
BES10_Tb427v10	3249	581	-	13	17	27	19	0	0	0	0	1	1	1	1	3.94208525955422	0.972774218001049	0.973625215907151	0.000502985025677792	4.26812360784406	1.55355461895788	1.19062323289661	0.0775168161655656	4.02014486051286	1.46071430101565	0.891874605446213	0.065744653306795
BES10_Tb427v10	3387	255	-	7	10	21	10	0	0	0	0	1	1	1	1	3.14960400919364	1.01646698564075	0.806141395692995	0.000502985025677792	3.66657767515531	1.97360767489982	1.34645810498455	0.11138108107608	3.14960400919364	1.25567699422556	0.631463347559207	0.0379783431409527
BES10_Tb427v10	3387	305	-	10	9	19	15	0	0	0	0	1	1	1	1	3.32012246811117	0.403458555108759	0.337004970913707	0.000502985025677792	3.8388598208205	1.37313998289626	0.969739665394221	0.0434288523165548	3.67325686658282	1.4427204963455	0.817551436809147	0.0549488326467979
BES10_Tb427v10	3387	454	-	12	13	14	8	0	0	0	0	1	1	1	1	3.6993718459691	0.691731571578824	0.646191271076077	0.000502985025677792	3.75091859245115	0.681504757226844	0.472935860826227	0.0100111947864396	3.36565951551253	0.264831474796538	0.140042110645085	0.00693953088574572
BES10_Tb427v10	3397	234	-	14	7	21	20	0	0	0	0	1	1	1	1	3.38243579536805	-0.397412741840031	-0.338225455436521	-0.000502985025677792	4.14212287491484	1.08408138612579	0.811647485535806	0.0295286315129115	4.10776649987283	1.4393076546783	0.895004750231854	0.0661126800250285
BES10_Tb427v10	3397	284	-	10	18	14	20	0	0	0	0	1	1	1	1	3.80088539420386	1.40555221865403	1.35179395422516	0.000502985025677792	3.62514920895317	0.913082453368114	0.617687240560458	0.0179932667379796	3.87493471369842	1.87704448423251	1.11132430922123	0.106727059797254
BES10_Tb427v10	3397	433	-	9	11	17	26	0	0	0	0	1	1	1	1	3.3857447347503	0.829616930782218	0.706760255809121	0.000502985025677792	3.68860526519428	1.33911642917737	0.917684429039237	0.0380479753257029	3.98792398400339	2.40639152749681	1.45935781636315	0.210304050824547
BES10_Tb427v10	3447	184	-	13	14	26	22	0	0	0	0	1	1	1	1	3.80643424864552	0.691918243293314	0.666506898598729	0.000502985025677792	4.24140397836333	1.49789430770792	1.14234610742966	0.0681173016808793	4.12337029924657	1.67827863618101	1.04697846258186	0.0937982607983265
BES10_Tb427v10	3447	234	-	15	19	19	31	0	0	0	0	1	1	1	1	4.11979926462456	0.940831224399967	0.989093452317885	0.000502985025677792	4.11979926462456	0.844788361765909	0.629842948487776	0.0179932667379796	4.4657381169434	1.98988122848332	1.32995014064116	0.16671057031434
BES10_Tb427v10	3447	383	-	13	17	36	19	0	0	0	0	1	1	1	1	3.94208525955422	0.972774218001049	0.973625215907151	0.000502985025677792	4.47235603052174	1.97598762957505	1.57100115408533	0.183479911381159	4.02014486051286	1.46071430101565	0.891874605446213	0.065744653306795
BES10_Tb427v10	3533	150	-	11	10	16	23	0	0	0	0	1	1	1	1	3.45793968941789	0.429270221423135	0.373652550944468	0.000502985025677792	3.78397803770773	0.993100303892346	0.693744198369647	0.0215096562827938	4.03907540386733	1.96338575047095	1.20355736192803	0.130096488636307
BES10_Tb427v10	3533	299	-	17	16	31	28	0	0	0	0	1	1	1	1	4.08683856815171	0.522760446675858	0.544637545459046	0.000502985025677792	4.55328147022244	1.3931359711018	1.1234001191129	0.0654346890504573	4.48108651555485	1.67114661188754	1.12028230849094	0.109430357223139
BES10_Tb427v10	3559	675	-	188	97	134	82	0	0	0	0	0	0	0	0	7.08287551350914	-0.408097949862344	-0.807754074227847	-0.000502985025677792	7.31494153791264	-0.170723029939149	-0.196970019920023	-0.00232597718467016	6.96237146375724	-0.496707681081462	-0.491178926785206	-0.0256895010946866
BES10_Tb427v10	3587	254	-	12	13	21	11	0	0	0	0	1	1	1	1	3.6993718459691	0.691731571578824	0.646191271076077	0.000502985025677792	4.03506047223841	1.28698517358237	0.944230807792313	0.0412785640875866	3.58370907291587	0.74474708269424	0.413733498016086	0.0205244197355345
BES10_Tb427v10	3587	553	-	11	17	57	30	0	0	0	0	1	1	1	1	3.82642248650099	1.19600576345095	1.15864819128175	0.000502985025677792	4.68452600350069	2.87199938745676	2.36860977604762	0.659229408393682	4.22714964680995	2.35804255398837	1.50267995885494	0.227273595590279
BES10_Tb427v10	3597	233	-	17	9	17	26	0	0	0	0	1	1	1	1	3.68860526519428	-0.301500562158004	-0.280777158603854	-0.000502985025677792	4.12928301694497	0.514531512040287	0.384300479776407	0.00727128541313752	4.42860173575408	1.56349985142358	1.03737533976283	0.0906716488978399
BES10_Tb427v10	3609	625	-	171	108	122	75	0	0	0	0	0	0	0	0	7.09180799930865	-0.118367930878654	-0.234606900366882	-0.000502985025677792	7.17935135258769	-0.147523125093354	-0.16810095798683	-0.00185264479238127	6.83023475274894	-0.455822040697497	-0.443595577574758	-0.0223187962419386
BES10_Tb427v10	3692	461	+	16	15	42	17	0	0	0	0	1	1	1	1	3.99929521487266	0.51195973608658	0.520645750556676	0.000502985025677792	4.72689252774808	1.91622087564576	1.59167461515463	0.19118963795195	4.08683856815171	1.02245352281336	0.633038052870736	0.0379783431409527
BES10_Tb427v10	3758	476	-	173	117	119	93	0	0	0	0	0	0	0	0	7.15765439957163	-0.0263450812062117	-0.052738556090379	-0.000502985025677792	7.16982933027951	-0.198483410405709	-0.225968338190167	-0.00235798430312079	6.99284315623295	-0.204187268440986	-0.202646462583728	-0.00929654432873613
BES10_Tb427v10	3891	262	+	14	14	38	27	0	0	0	0	1	1	1	1	3.85798099512757	0.592553145422102	0.579202348707815	0.000502985025677792	4.56238376791124	1.95435405304402	1.57844623108586	0.185167502358333	4.31967035432612	1.88141240921818	1.22156062202283	0.133815015463908
BES10_Tb427v10	3891	611	+	16	23	46	13	0	0	0	0	1	1	1	1	4.29949148551805	1.12969858092989	1.24666961878916	0.000502985025677792	4.79177646523324	2.04735013084103	1.7190839932742	0.245799659327661	3.89964081076096	0.625661390915691	0.372392130156884	0.0183352434151587
BES10_Tb427v10	4240	262	+	13	13	23	19	0	0	0	0	1	1	1	1	3.75488750216347	0.584977035860108	0.55525752024853	0.000502985025677792	4.15473817692055	1.31672191954863	0.988156145851239	0.0457361713075218	4.02014486051286	1.46071430101565	0.891874605446213	0.065744653306795
BES10_Tb427v10	4240	612	+	2	5	12	8	0	0	0	0	6	5	5	5	1.89067985676233	1.50648573095458	0.793607876311064	0.000502985025677792	2.48289214233104	2.4864427447428	1.30308910583693	0.102762347530166	2.20469546806885	2.22236244685696	0.8836975691799	0.065744653306795
BES10_Tb427v10	4240	711	+	115	136	300	167	0	1	1	0	1	1	1	1	6.97225309116796	0.795335749727754	1.54746495302761	0.000502985025677792	7.54148511106362	1.65878992277713	1.9519813979224	0.367336135902525	7.1198831633806	1.19255263260379	1.20120735093875	0.129466518409876
BES10_Tb427v10	4404	558	-	4	7	13	5	0	0	0	0	1	1	1	1	2.53840779852542	1.19759535304727	0.782946329154947	0.000502985025677792	2.96240625180289	1.89083020064165	1.1086709726196	0.0641548530794267	2.3146783100398	0.790494743778197	0.323430630667002	0.0152867115984319
BES10_Tb427v10	4404	708	-	77	72	196	142	0	0	0	0	1	1	1	1	6.22801674764459	0.522373909509451	0.894104792640741	0.000502985025677792	6.94725495376642	1.71608646799306	1.91219354658355	0.346005844905982	6.71547125716317	1.63387455986244	1.56747547199805	0.255358662282863
BES10_Tb427v10	4593	218	+	18	13	13	8	0	0	0	0	2	3	2	2	3.98217043389621	0.146476233470739	0.14825376476898	0.000502985025677792	3.98217043389621	0.0439075692122879	0.0318885106962758	0.000985254268527829	3.64845810343965	-0.245397532545375	-0.138301225553983	-0.00693953088574572
BES10_Tb427v10	4643	168	+	21	29	15	28	0	0	0	0	3	4	3	2	4.65445390203197	1.09082763078684	1.3199837193901	0.000502985025677792	4.19023053254449	0.0482812814075005	0.0364740690441536	0.000985254268527829	4.62957738443342	1.3796182389054	0.951762258032719	0.0777673155599479
BES10_Tb427v10	4905	376	-	153	101	128	85	0	0	0	0	0	0	0	0	6.96371538127768	-0.0415040706897578	-0.0806450504041216	-0.000502985025677792	7.13385969728203	0.0887955354040963	0.100749890702899	0.00185264479238127	6.83997368012804	-0.11881198009317	-0.115763464726489	-0.00541582605982444
BES10_Tb427v10	5047	599	+	15	16	0	0	0	0	0	0	2	2	NA	NA	3.99929521487266	0.692355354029736	0.704101997759026	0.000502985025677792	1.47709815519344	-5.19483828977387	-2.1039924505183	-0.468476572846006	1.47709815519344	-4.84128624898165	-1.58229000381257	-0.262689471764464
BES10_Tb427v10	5049	557	+	63	131	83	70	2	2	2	2	6	5	5	6	6.51380183803223	1.64761664619343	2.97031686682519	0.499241372238874	6.18619448962311	0.868511983315002	0.890020071486924	0.0353021402374397	6.06411801958548	1.02598849915659	0.900910578518906	0.0665188958596947
BES10_Tb427v10	5055	226	-	146	87	146	79	0	0	0	0	0	0	0	0	6.82298398312729	-0.174731201948381	-0.33194089320138	-0.000502985025677792	7.19475685442225	0.335420044382905	0.382756527748701	0.00727128541313752	6.7538199048533	-0.135424654138605	-0.130548891381347	-0.00682166947042037
BES10_Tb427v10	5067	716	-	5	8	9	6	0	0	0	0	3	4	4	4	2.77344722994382	1.1176029391956	0.788020519906128	0.000502985025677792	2.85367956604044	1.06520889505419	0.609263381801812	0.0179932667379796	2.57993566838919	0.840125073448855	0.367760651173676	0.0183352434151587
BES10_Tb427v10	5273	507	+	9	14	1	0	0	0	0	0	4	5	6	NA	3.55295425428558	1.17881830200379	1.05527078239258	0.000502985025677792	1.91644500708237	-2.70838240263786	-1.23199408444485	-0.085389847510304	1.12396375672179	-4.33461521860046	-1.28261115156252	-0.151627270927793
BES10_Tb427v10	5275	300	-	10	11	10	7	2	0	0	0	7	5	4	4	3.45793968941789	0.69175928797964	0.602132665378477	0.000502985025677792	3.39231742277876	0.404706247325784	0.260790938627848	0.00417849182732146	3.14960400919364	0.284823339885079	0.143233889363205	0.00693953088574572
BES10_Tb427v10	5280	454	-	32	17	14	23	2	0	0	0	3	2	2	2	4.57582541498671	-0.261409435063436	-0.310064856299427	-0.000502985025677792	4.44017440407801	-0.625187892392022	-0.494232191316092	-0.0111573634427071	4.78847833235305	0.5076675914434	0.360864668588923	0.0183352434151587
BES10_Tb427v10	5288	471	+	482	435	345	353	204	168	120	128	10	9	9	9	8.84045702037715	0.221648202969459	0.542547464552787	0.000502985025677792	8.67346351627185	-0.392597941825371	-0.501164222916651	-0.0111573634427071	8.68997576848242	-0.161936291565912	-0.189233012232748	-0.00856627702428889
BES10_Tb427v10	5302	259	-	12	8	23	19	0	0	0	0	3	2	3	3	3.36565951551253	-0.00426849223505688	-0.00361456830705676	-0.000502985025677792	4.09922252072618	1.42221532337969	1.05624466722386	0.0562342216263503	3.96462920431849	1.56509762648353	0.944497056883448	0.0777673155599479
BES10_Tb427v10	5307	428	+	228	132	267	155	2	2	2	1	2	2	2	2	7.44294945225432	-0.278479537021329	-0.580908419190228	-0.000502985025677792	7.94972271817329	0.436847673413917	0.531054964513432	0.0111573634427071	7.55841056259434	-0.00483093508158472	-0.00510382692597401	-0.000494274859590959
BES10_Tb427v10	5481	407	-	4	3	9	8	0	0	0	0	1	1	1	2	1.98863996174996	0.0213841927141284	0.0116468590033175	0.000502985025677792	2.70892625744295	1.31327113002146	0.726308057998288	0.0215096562827938	2.62869392134633	1.5334092529254	0.67949411082066	0.0433056550302937
BES10_Tb427v10	5544	393	-	5	6	19	21	1	3	6	11	8	8	7	11	2.57993566838919	0.706919734257947	0.468426457856142	0.000502985025677792	3.37241691874977	2.22667625784095	1.42879375828885	0.134727819880961	3.4428481866697	2.80443965051267	1.50934334439624	0.228609046039317
BES10_Tb427v10	5587	560	+	101	120	329	151	0	0	3	1	1	1	1	1	6.78911262670757	0.819570974893834	1.54834402541704	0.000502985025677792	7.51473528609661	1.98252675145653	2.32765651754922	0.628396758900362	6.95425495032906	1.27523671754279	1.25982187950388	0.144377345855661
BES10_Tb427v10	5700	192	-	10	5	8	4	0	0	0	0	2	2	2	2	2.92587452070803	-0.425786781475479	-0.315036171154963	-0.000502985025677792	3.23989013201455	0.0677933306872587	0.0422766947846816	0.000985254268527829	2.78112121211054	-0.556699955894534	-0.256188544506533	-0.0119123635727879
BES10_Tb427v10	5700	690	-	16	9	25	19	0	0	0	0	2	1	2	2	3.64616081640102	-0.219994241512873	-0.202370154480022	-0.000502985025677792	4.35840973066497	1.16194074233148	0.905223742725315	0.0375674715881769	4.16489816911035	1.18633792995682	0.746444271742469	0.0485577726265506
BES10_Tb427v10	5701	457	-	2	5	8	14	0	0	0	0	1	1	2	1	1.89067985676233	1.50648573095458	0.793607876311063	0.000502985025677792	2.20469546806885	1.83279763078172	0.897056448162593	0.0362850233853398	2.58995454500747	3.13864501554957	1.37738732595047	0.181845883589243
BES10_Tb427v10	5701	707	-	66	78	195	164	0	0	0	0	1	1	1	1	6.17495159219641	0.860648269900593	1.45842868125453	0.000502985025677792	6.83315361640427	1.94673364127686	2.14434519957846	0.494969084246235	6.70861310461822	2.06329120781252	1.97772653281622	0.455175006216778
BES10_Tb427v10	5715	738	+	8	7	7	5	0	0	0	0	5	4	6	4	2.99717671842943	0.334388094335931	0.252988256813807	0.000502985025677792	2.99717671842943	0.134262785262493	0.0793448216243486	0.00185264479238127	2.77344722994382	0.0352453744078873	0.0161890337662195	0.00106672498737445
BES10_Tb427v10	5740	267	+	88	69	67	48	0	1	4	1	4	4	5	5	6.29327331140325	0.266053237160977	0.460947927220045	0.000502985025677792	6.27221057356691	0.0710627593091247	0.0735764355030297	0.00124370572932404	6.03375919613506	0.0124202604351249	0.0108578149311062	0.000728342238097125
BES10_Tb427v10	5740	566	+	27	17	11	17	0	0	0	0	1	1	1	1	4.45532136523481	-0.0252509478846831	-0.0290335049619703	-0.000502985025677792	4.15246083479084	-0.740996415734915	-0.555856366059469	-0.0115440081865549	4.45532136523481	0.314198100644732	0.209567742311228	0.00944045351559011
BES10_Tb427v10	5740	616	+	460	332	311	195	0	0	0	0	6	6	6	5	8.61213393823994	-0.0798330174774046	-0.191206593835174	-0.000502985025677792	8.56507284955767	-0.457713963975448	-0.580410602529911	-0.0142334752886861	8.22904107169934	-0.848845958851584	-0.955495347837649	-0.0777673155599479
BES10_Tb427v10	5990	529	-	6	12	7	12	0	0	0	0	3	5	5	5	3.17214795395791	1.47675053248733	1.17930332759197	0.000502985025677792	2.80366515687481	0.469184409924706	0.265277500444206	0.00417849182732146	3.17214795395791	1.71934000260883	0.869232114871766	0.065744653306795
BES10_Tb427v10	6203	438	-	3	3	14	6	0	0	0	0	4	1	2	3	1.8073549220576	0.355936940309435	0.18223208616375	0.000502985025677792	2.83266795859259	2.32150983166572	1.32141367372265	0.105725645678226	2.25389732009935	1.36992056382564	0.551753039166723	0.0300550837459627
BES10_Tb427v10	6239	184	-	13	14	38	22	0	0	0	0	1	1	1	1	3.80643424864552	0.691918243293314	0.666506898598729	0.000502985025677792	4.51083702142919	2.05499458268859	1.6448969408879	0.213157699438871	4.12337029924657	1.67827863618101	1.04697846258186	0.0937982607983265
BES10_Tb427v10	6239	684	-	14	23	29	34	0	0	0	0	1	1	1	1	4.20628492340261	1.31117728204224	1.41120721837656	0.000502985025677792	4.37031202224471	1.55939405095675	1.21746943630036	0.0823088967386381	4.48325272595287	2.21818508461362	1.48762884191259	0.222567627273776
BES10_Tb427v10	6285	164	+	23	14	9	11	0	0	0	0	4	3	4	4	4.20628492340261	-0.0820384310578858	-0.0882971568214269	-0.000502985025677792	3.90125818256061	-0.818247442610842	-0.584997571268512	-0.0145940325077782	4.03907540386733	-0.0986680407703016	-0.0604836043185233	-0.00263953003814477
BES10_Tb427v10	6325	600	-	23	9	20	24	0	0	0	0	1	1	1	1	3.90125818256061	-0.711070516304605	-0.703586685069474	-0.000502985025677792	4.45607042814786	0.343092851261613	0.271991280659427	0.00417849182732146	4.58464934789642	1.03179149271676	0.70570691799995	0.0440267025372771
BES10_Tb427v10	6348	688	+	7	8	9	13	0	0	0	0	0	1	1	1	2.99717671842943	0.695532585619573	0.526219621373008	0.000502985025677792	3.07740905452605	0.675907089112311	0.406687245373845	0.00739488883193248	3.33088904888599	1.66152889413052	0.871615632244763	0.065744653306795
BES10_Tb427v10	6486	204	-	19	1	10	11	0	0	0	0	1	1	1	1	2.4351823597917	-3.25325075598165	-2.05641385099412	-0.0563735090001423	3.8388598208205	-0.413029609270714	-0.291689995252543	-0.0061324251103238	3.90448208745963	0.153974722206446	0.09174012274693	0.00541582605982444
BES10_Tb427v10	6517	320	-	6	4	11	7	0	0	0	0	0	0	1	1	2.4351823597917	-0.083325754539339	-0.0526710815218202	-0.000502985025677792	3.11200083709905	1.16634830614136	0.707198794438428	0.0215096562827938	2.80366515687481	0.879183939354049	0.406838786455552	0.0205244197355345
BES10_Tb427v10	6532	241	-	63	53	68	52	5	4	1	1	3	4	3	2	5.86507583658666	0.386815589968897	0.616814535832803	0.000502985025677792	6.04335838486635	0.60116200625841	0.605307241361286	0.0174696831000701	5.85146510221914	0.633160907719279	0.538632712816136	0.0296797164971247
BES10_Tb427v10	6684	561	+	5	5	7	7	0	0	0	0	1	1	1	1	2.4594316186373	0.450386310884419	0.286963079778745	0.000502985025677792	2.68316110712291	0.675034915114046	0.3710764568079	0.00706079870814725	2.68316110712291	1.08157729513356	0.485825573708443	0.0256895010946866
BES10_Tb427v10	6713	716	-	4	2	9	11	0	0	0	0	1	1	1	1	1.74592654816484	-0.50185932402168	-0.251568433469973	-0.000502985025677792	2.70892625744295	1.31327113002146	0.726308057998288	0.0215096562827938	2.84674347874966	2.03958926710998	0.953811347781586	0.0777673155599479
BES10_Tb427v10	6739	184	-	28	13	21	27	0	0	0	0	1	1	1	1	4.2938887581641	-0.458783637515927	-0.505531238835838	-0.000502985025677792	4.62957738443342	0.141633805141793	0.115722293672096	0.00185264479238127	4.8071248638447	0.923982805965583	0.659069250356811	0.0397165882321199
BES10_Tb427v10	6804	577	+	9	5	10	6	0	0	0	0	2	2	2	2	2.85367956604044	-0.289576101362172	-0.209440483344962	-0.000502985025677792	3.32012246811117	0.534318593821943	0.339039499453219	0.00706079870814725	2.97418361579234	0.17577486333261	0.084778904138873	0.00541582605982444
BES10_Tb427v10	6845	706	+	8	7	7	5	0	0	0	0	3	2	2	1	2.99717671842943	0.334388094335931	0.252988256813807	0.000502985025677792	2.99717671842943	0.134262785262492	0.0793448216243478	0.00185264479238127	2.77344722994382	0.0352453744078896	0.0161890337662206	0.00106672498737445
BES10_Tb427v10	6848	188	+	4	6	11	9	0	0	0	0	1	2	1	1	2.4351823597917	0.977703678858221	0.618016727937492	0.000502985025677792	2.84674347874966	1.62843267444386	0.929922761091834	0.0400146901156506	2.70892625744295	1.72058007763207	0.777811523165652	0.0530712898300345
BES10_Tb427v10	6889	732	-	16	19	28	33	0	0	0	0	1	1	1	1	4.16489816911035	0.853255203801994	0.908114540065168	0.000502985025677792	4.4386420667616	1.32760342591423	1.04923014660581	0.0546762425511326	4.55524165490811	1.99234679497281	1.35499057830803	0.173659202792311
BES10_Tb427v10	6925	398	-	5	7	6	16	0	0	0	0	1	1	1	2	2.68316110712291	0.926187170274473	0.6344816882115	0.000502985025677792	2.57993566838919	0.436804033516617	0.2343149269307	0.00265978369762822	3.25191286899788	2.38029495981641	1.22604234712987	0.135036624656314
BES10_Tb427v10	6925	698	-	11	17	31	33	0	0	0	0	1	1	1	1	3.82642248650099	1.19600576345095	1.15864819128175	0.000502985025677792	4.25042093977846	1.97933914934914	1.51201869121376	0.162734219283829	4.29482557325739	2.49876058343844	1.614312413892	0.276049420309702
BES10_Tb427v10	6925	748	-	11	12	19	23	0	0	0	0	1	1	1	1	3.58370907291587	0.691644610348575	0.624761023828788	0.000502985025677792	3.90448208745963	1.25067177081262	0.894718756422679	0.0362850233853398	4.03907540386733	1.96338575047095	1.20355736192803	0.130096488636307
BES10_Tb427v10	7173	150	-	7	6	14	16	0	0	0	0	1	1	1	1	2.80366515687481	0.286673470050013	0.204083606165863	0.000502985025677792	3.38243579536805	1.35381706866117	0.870561720276637	0.0336581943258247	3.47564235748349	1.98178033588619	1.07454829688455	0.0992165983733914
BES10_Tb427v10	7173	450	-	19	11	27	14	0	0	0	0	1	1	1	1	3.90448208745963	-0.166026544348442	-0.164428183500256	-0.000502985025677792	4.53338096619345	1.04016602175682	0.835873359905879	0.0295286315129115	4.07169160699491	0.508530006846948	0.313858959207392	0.0152867115984319
BES10_Tb427v10	7173	500	-	14	9	18	16	0	0	0	0	1	1	1	1	3.55295425428558	-0.0412886613641799	-0.0369613518110953	-0.000502985025677792	4.03371718037826	0.855898572904542	0.627791502886446	0.0179932667379796	3.95118755724301	1.10828405482363	0.666920813860949	0.0409514174613358
BES10_Tb427v10	7173	550	-	15	9	18	26	0	0	0	0	1	1	1	1	3.60106191191523	-0.133477950249246	-0.121183246613389	-0.000502985025677792	4.08182483800791	0.764920853518827	0.566221052416336	0.0121272747471073	4.34105838247504	1.73323510897382	1.13018158317719	0.110626729954969
BES10_Tb427v10	7265	384	+	9	12	14	6	0	0	0	0	2	2	1	1	3.44589185160916	0.955369116600575	0.828618336810562	0.000502985025677792	3.55295425428558	1.04503197540128	0.696510094198765	0.0215096562827938	2.97418361579234	0.17577486333261	0.084778904138873	0.00541582605982444
BES10_Tb427v10	7265	434	+	3	12	16	9	0	0	0	0	1	2	1	1	2.72560555591616	2.32036978504857	1.6113154501433	0.000502985025677792	2.92587452070803	2.53329952347593	1.47310240615519	0.150033185156441	2.52764121775059	2.02127816652313	0.873224720385162	0.065744653306795
BES10_Tb427v10	7265	684	+	6	16	23	5	0	0	0	0	2	1	2	3	3.37241691874977	1.89670618755889	1.60939116334602	0.000502985025677792	3.62751428490937	2.30196340081826	1.55799989614427	0.177681465282508	2.57993566838919	0.358108874441268	0.156760412250225	0.00698544301079276
BES10_Tb427v10	7265	734	+	10	11	9	11	0	0	0	0	3	2	3	4	3.45793968941789	0.69175928797964	0.602132665378477	0.000502985025677792	3.32012246811117	0.245538775151594	0.155800947948097	0.00185264479238127	3.45793968941789	0.971942048609249	0.524891727473947	0.0278495320129873
BES10_Tb427v10	7282	457	-	11	15	35	24	0	0	0	0	4	4	4	5	3.73887913322194	1.01439225105644	0.958445558798701	0.000502985025677792	4.33665453778085	2.15854483997582	1.6750483780342	0.226012924745931	4.06913590008611	2.02682346532057	1.25026679713681	0.14216422244353
BES10_Tb427v10	7282	507	-	31	53	107	94	0	0	0	0	3	4	4	4	5.35937345495053	1.40861516125814	2.01645871041976	0.043982102845532	5.86273638654469	2.28203412448	2.24522538095762	0.568147139930977	5.76976117386049	2.50329314547522	2.10301150289756	0.534278635532608
BES10_Tb427v10	7284	334	+	18	5	14	10	0	0	0	0	1	2	1	3	3.33444249213312	-1.20081880577479	-1.00736632488527	-0.000502985025677792	4.03371718037826	0.152953831901786	0.112189830713239	0.00185264479238127	3.80088539420386	0.0840417223313682	0.0489705211053807	0.00219726042795757
BES10_Tb427v10	7284	384	+	12	11	21	19	0	0	0	0	2	1	1	1	3.58370907291587	0.451056142913152	0.407438001300497	0.000502985025677792	4.03506047223841	1.28698517358237	0.944230807792312	0.0412785640875866	3.96462920431849	1.56509762648353	0.944497056883448	0.0777673155599479
BES10_Tb427v10	7284	434	+	19	10	18	11	1	0	0	0	2	3	1	1	3.8388598208205	-0.301900733630051	-0.293504865744307	-0.000502985025677792	4.2474277922456	0.449421271276681	0.343124369802053	0.00706079870814725	3.90448208745963	0.153974722206446	0.09174012274693	0.00541582605982444
BES10_Tb427v10	7297	309	-	75	89	169	135	0	0	0	0	1	1	1	1	6.36111025829467	0.855021528710763	1.49990538712261	0.000502985025677792	6.82177310123071	1.55935099055068	1.71563346723593	0.243774259189578	6.66027689033947	1.61022108235685	1.53398812411696	0.240810547841528
BES10_Tb427v10	7297	359	-	13	12	34	26	0	0	0	0	1	1	1	1	3.6993718459691	0.469668946801336	0.438748188153118	0.000502985025677792	4.43170597947082	1.89232711231775	1.49370114722999	0.155386254245321	4.24140397836333	1.9250867950468	1.23033431551015	0.136392036618224
BES10_Tb427v10	7297	409	-	16	14	31	27	0	0	0	0	1	1	1	1	3.95118755724301	0.41257679705888	0.413990239581069	0.000502985025677792	4.51083702142919	1.47598134829863	1.18143241110038	0.0767814668231457	4.41287691644156	1.70094868754095	1.12507451694776	0.1100458528406
BES10_Tb427v10	7523	150	-	12	10	17	20	0	0	0	0	1	1	1	1	3.51808680627674	0.314244470986756	0.278439262134563	0.000502985025677792	3.88656960335985	0.971920321017252	0.692868357217494	0.0215096562827938	4.0007040971964	1.64162102225694	0.998245541111202	0.0844207967364988
BES10_Tb427v10	7523	200	-	9	13	26	16	0	0	0	0	1	1	1	1	3.50140750780353	1.07129809437855	0.944574226556795	0.000502985025677792	3.98792398400339	1.97914834825498	1.43898042862884	0.137787418708844	3.64616081640102	1.67266110228379	0.942200190704764	0.0777673155599479
BES10_Tb427v10	7523	500	-	8	5	7	12	0	0	0	0	2	1	1	1	2.77344722994382	-0.138459506030483	-0.0976276350942831	-0.000502985025677792	2.99717671842943	0.134262785262493	0.0793448216243486	0.00185264479238127	3.36565951551253	1.37761817184531	0.728480467045914	0.0465046082471138
BES10_Tb427v10	7523	550	-	14	15	35	16	0	0	0	0	1	1	1	1	3.90608865275722	0.692139933581722	0.685786313046613	0.000502985025677792	4.50386405731613	1.8345047183091	1.46661622123891	0.148506274063631	3.95118755724301	1.10828405482363	0.666920813860949	0.0409514174613358
BES10_Tb427v10	7557	535	-	18	10	22	29	2	3	2	3	3	4	4	3	3.80088539420386	-0.228719667046347	-0.219971808248945	-0.000502985025677792	4.35065323097931	0.81576358002949	0.634642176951089	0.0179932667379796	4.5460482074954	1.64349792072039	1.11575459728606	0.107949142194947
BES10_Tb427v10	7577	155	-	6	12	25	20	0	0	0	0	2	1	1	2	3.17214795395791	1.47675053248733	1.17930332759197	0.000502985025677792	3.68643253005629	2.42940157292432	1.66411369209043	0.22270961712632	3.52899586137959	2.51187346409211	1.37845093989718	0.181845883589243
BES10_Tb427v10	7577	355	-	13	22	44	32	0	0	0	0	1	1	1	1	4.12337029924657	1.34680196305743	1.41727155983854	0.000502985025677792	4.61531046656493	2.26857521377879	1.84902244060669	0.310850062430823	4.38862765759596	2.23003726467931	1.46796888918365	0.21421691015219
BES10_Tb427v10	7577	455	-	10	12	20	19	0	0	0	0	1	1	1	1	3.51808680627674	0.817322004978685	0.724195831602071	0.000502985025677792	3.87493471369842	1.45018629491947	1.03145910749126	0.051302971374895	3.8388598208205	1.79982142961496	1.05737804987495	0.0958216488436958
BES10_Tb427v10	7587	434	-	0	6	12	6	0	0	0	0	NA	2	1	1	0.850219859070546	3.88622643677562	1.41878950942074	0.000502985025677792	1.32192809488736	4.32745624367149	1.68019139120911	0.228011292702821	0.850219859070546	3.44422705459476	0.941901147576762	0.0777233596629723
BES10_Tb427v10	7587	484	-	14	18	25	31	0	0	0	0	1	1	1	1	4.03371718037826	0.95583137018668	0.981364596071471	0.000502985025677792	4.26520316854953	1.34128847531277	1.02739531442505	0.0502857995355095	4.41763045931374	2.08355160401612	1.37943800140356	0.182037392191707
BES10_Tb427v10	7607	485	-	36	21	46	19	0	0	2	1	1	2	2	3	4.80804465679106	-0.124604787506258	-0.156673849393512	-0.000502985025677792	5.36449168499402	0.894330450506945	0.821149729478547	0.0295286315129115	4.73761338887113	0.0706094643314392	0.0497170868623826	0.00219726042795757
BES10_Tb427v10	7627	305	-	21	25	34	22	0	0	0	0	1	1	1	1	4.5493450483368	0.876831916005387	1.03299961080106	0.000502985025677792	4.76739460574013	1.23439028210707	1.0322857046799	0.051302971374895	4.45905892551589	1.03205251872293	0.688876266309167	0.0433056550302937
BES10_Tb427v10	7627	405	-	5	16	21	19	0	0	0	0	1	1	1	1	3.25191286899788	2.12623765302624	1.73976216286254	0.000502985025677792	3.4428481866697	2.3814490543996	1.55110346364696	0.175650770994037	3.37241691874977	2.64866783941191	1.40277986790948	0.190284409306161
BES10_Tb427v10	7627	704	-	13	13	27	27	0	0	0	0	1	1	1	1	3.75488750216347	0.584977035860107	0.55525752024853	0.000502985025677792	4.26812360784406	1.55355461895788	1.19062323289661	0.0775168161655656	4.26812360784406	1.9806692513771	1.27272752869751	0.148622328404559
BES10_Tb427v10	7637	434	-	13	22	31	20	0	0	0	0	1	1	1	1	4.12337029924657	1.34680196305743	1.41727155983854	0.000502985025677792	4.36608371283169	1.75683428932272	1.37057486494782	0.120245159443045	4.05621975339078	1.53693180445395	0.945522202499965	0.0777673155599479
BES10_Tb427v10	7657	435	-	35	13	22	29	4	1	1	3	3	2	2	2	4.45231731083408	-0.768163897815285	-0.882542742546641	-0.000502985025677792	4.82080010791718	-0.10485506158301	-0.0884657713878507	-0.00185264479238127	5.01619508443326	0.706100226843689	0.523178087159989	0.0275078940595416
BES10_Tb427v10	7687	384	-	22	12	26	29	0	0	0	0	1	1	1	1	4.0678546430522	-0.241508472916306	-0.250305902258506	-0.000502985025677792	4.60988677544644	0.783588796802468	0.638076935886244	0.0179932667379796	4.68724807284576	1.36506975701826	0.952096396614135	0.0777673155599479
BES10_Tb427v10	7687	733	-	15	17	42	34	0	0	0	0	1	1	1	1	4.04173966366592	0.779950960647859	0.802563056383788	0.000502985025677792	4.68179362326229	2.00518431190457	1.6529612490976	0.216786772935012	4.53136038358252	2.12406282467091	1.43790901356021	0.203764221368279
BES10_Tb427v10	7832	362	+	17	23	43	27	0	0	0	0	1	1	2	1	4.3419359343113	1.04691987142998	1.16842208504513	0.000502985025677792	4.78611325639685	1.86614630827303	1.56546443841909	0.180639172742219	4.45532136523481	1.61835149380412	1.07942813189065	0.0994481117744114
BES10_Tb427v10	7834	599	-	6	8	18	10	0	0	0	0	1	1	1	1	2.89395127969572	0.890532640990844	0.652321910361897	0.000502985025677792	3.45494654188502	1.92594937281206	1.25762593215983	0.0918153867684931	3.04637857045993	1.43508932705494	0.704239950450213	0.0440267025372771
BES10_Tb427v10	7836	606	-	69	48	75	78	0	0	0	0	1	1	1	1	5.85942695745532	0.115196736954435	0.183481870057707	0.000502985025677792	6.17867290602429	0.593976418947274	0.608131548153003	0.0177449651077318	6.20678091080757	1.02711182709071	0.920556762768485	0.0712420280306585
BES10_Tb427v10	7877	155	-	6	15	22	16	0	0	0	0	1	1	1	1	3.32731801426398	1.80228676541746	1.50869887903823	0.000502985025677792	3.59614640723538	2.23392101076825	1.50224241251928	0.15905382645524	3.37241691874977	2.16665164040432	1.14749583043492	0.115578405135166
BES10_Tb427v10	7877	454	-	15	23	31	30	0	0	0	0	1	1	1	1	4.25439258103226	1.21756016792735	1.32752490445421	0.000502985025677792	4.4657381169434	1.56376396071701	1.24181360265354	0.0865078328840712	4.44246682397488	1.94214916868163	1.29213069241981	0.154023339190907
BES10_Tb427v10	7977	354	-	17	22	29	22	0	0	0	0	1	1	1	1	4.31056805663732	0.982632917435029	1.08757966046517	0.000502985025677792	4.5059630331534	1.29620670652235	1.03664877130171	0.0521945595891557	4.31056805663732	1.3199547186071	0.855454098201215	0.0631068984220462
BES10_Tb427v10	7987	433	-	12	16	32	22	0	0	0	0	1	1	1	1	3.84412515456659	0.992100636315114	0.965950917789703	0.000502985025677792	4.33311200140159	1.91061322549783	1.48170127894246	0.150767200996545	4.0678546430522	1.78353391712565	1.09989751401203	0.103882759329877
BES10_Tb427v10	7987	533	-	15	16	31	28	0	0	0	0	1	1	1	1	3.99929521487266	0.692355354029735	0.704101997759026	0.000502985025677792	4.4657381169434	1.56376396071701	1.24181360265354	0.0865078328840712	4.39354316227581	1.8415466362227	1.21341906348283	0.131701610954221
BES10_Tb427v10	8046	441	-	21	16	26	12	2	1	0	1	6	6	6	7	4.23532943703028	0.234280491244181	0.254135189206083	0.000502985025677792	4.57709260463265	0.84784445134351	0.686511860460032	0.0215096562827938	4.03506047223841	0.149496898361492	0.0915647660276068	0.00541582605982444
BES10_Tb427v10	8082	312	+	15	14	44	25	0	0	1	0	2	2	2	1	3.90608865275722	0.499709303063116	0.495122133423739	0.000502985025677792	4.71496487067664	2.0724579317536	1.71800515051714	0.245197304434818	4.31331082617919	1.67581052873372	1.08668023154302	0.101218038765755
BES10_Tb427v10	8082	412	+	13	15	48	23	0	0	1	0	1	1	2	1	3.85454190627517	0.791616929738392	0.773028486904388	0.000502985025677792	4.6774001721753	2.39488195288009	1.97273789103357	0.38178980685846	4.15473817692055	1.74407240073076	1.09508204849988	0.103874367997343
BES10_Tb427v10	8176	155	-	69	80	124	99	0	0	0	0	5	5	5	5	6.22492897541906	0.830731860215068	1.42107251246367	0.000502985025677792	6.53947150239579	1.27039075603197	1.35622156593087	0.115166301001753	6.37778284663358	1.34125498114435	1.23098056460356	0.136506497538511
BES10_Tb427v10	8205	443	+	9	6	7	4	0	0	0	0	2	2	1	2	2.97418361579234	-0.0350389500868302	-0.0263200071887184	-0.000502985025677792	3.07740905452605	-0.00616674655782246	-0.00371047620437478	-0.00016012587151426	2.70892625744295	-0.435424946370482	-0.196839743272426	-0.00929654432873613
BES10_Tb427v10	8214	563	-	28	17	27	14	0	0	0	0	5	4	5	5	4.48108651555485	-0.0756841563324504	-0.0876064271167749	-0.000502985025677792	4.8071248638447	0.501306817524232	0.421998140881678	0.00791091455436921	4.34543550464616	-0.0151039826137659	-0.009857392726724	-0.000728342238097125
BES10_Tb427v10	8233	200	-	17	12	8	7	0	0	0	0	1	1	1	1	3.88656960335985	0.109142484857808	0.10754805252072	0.000502985025677792	3.60837292909765	-0.597228009034255	-0.402628211348379	-0.00727128541313752	3.51808680627674	-0.369737979957003	-0.202405646366316	-0.00929654432873613
BES10_Tb427v10	8235	207	-	64	53	68	71	0	0	0	0	1	1	1	1	5.8763471209122	0.363886018880323	0.581577008854183	0.000502985025677792	6.05462966919189	0.57726968099382	0.582070599202857	0.0142334752886861	6.08554929610082	1.02019492095578	0.89861904278096	0.0661126800250285
BES10_Tb427v10	8286	234	-	18	12	34	17	0	0	0	0	1	1	1	1	3.92665477770184	0.0317367577086409	0.0316275232757613	0.000502985025677792	4.65898891120356	1.44834506111138	1.18932423834788	0.0774153929985062	4.16936819128696	0.86557640488427	0.545120999077191	0.029874639167328
BES10_Tb427v10	8286	734	-	26	35	58	45	2	4	6	2	5	6	6	6	4.93883378703394	1.06363318509054	1.38072263219347	0.000502985025677792	5.2991425870733	1.68999946095518	1.53680277455668	0.170090458248367	5.11785754738095	1.74997135597047	1.32016369299203	0.162974285342375
BES10_Tb427v10	8293	327	-	7	9	12	5	0	0	0	0	6	6	6	6	3.07740905452605	0.864584692037703	0.670610067690029	0.000502985025677792	3.27537339269162	1.11736767611029	0.702189409827996	0.0215096562827938	2.68316110712291	0.186659341191115	0.0838441061311435	0.00541582605982444
BES10_Tb427v10	8322	200	-	11	16	29	17	0	0	0	0	1	1	1	1	3.78397803770773	1.10799530020187	1.06049148293983	0.000502985025677792	4.20310250270943	1.88059764748674	1.42409521560702	0.134298457240206	3.82642248650099	1.51066175292517	0.885123497734369	0.065744653306795
BES10_Tb427v10	8322	700	-	3	5	7	13	0	0	0	1	4	5	5	5	2.13339327034745	1.05743206907601	0.604747502459645	0.000502985025677792	2.35712275883306	1.22147810605751	0.620845450391917	0.0179932667379796	2.78112121211054	2.61322504554778	1.20258375054324	0.130096488636307
BES10_Tb427v10	8322	750	-	3	4	8	10	0	0	0	0	3	5	5	6	1.98863996174996	0.746524351483547	0.40659303722639	0.000502985025677792	2.44740888165397	1.43284419287574	0.744498752768745	0.0234280282395996	2.59983617241818	2.19096571532999	0.963886595695865	0.0777673155599479
BES10_Tb427v10	8326	705	-	1	9	5	11	0	0	0	0	6	5	4	4	1.91644500708237	3.03592332895637	1.61342379123258	0.000502985025677792	1.52219705967923	1.65517778562072	0.678574575603558	0.0205312730307214	2.05426222838908	3.33171175766772	1.27348469192239	0.148622328404559
BES10_Tb427v10	8364	634	+	25	7	14	32	0	0	0	0	3	2	2	2	3.78965796879001	-1.17794919469099	-1.12927540389516	-0.000502985025677792	4.26520316854953	-0.287600218375074	-0.220294979211887	-0.00235798430312079	4.84739657749997	1.32544474939319	0.95248231884155	0.0777673155599479
BES10_Tb427v10	8382	285	+	12	11	12	5	0	0	0	0	2	2	2	2	3.58370907291587	0.451056142913152	0.407438001300497	0.000502985025677792	3.64385618977472	0.450525230268835	0.30594231338317	0.0061324251103238	3.05164390420601	-0.439791523625504	-0.216089603351696	-0.0102345686088336
BES10_Tb427v10	8391	726	-	9	5	7	5	0	0	0	0	1	1	1	2	2.85367956604044	-0.289576101362172	-0.209440483344962	-0.000502985025677792	3.07740905452605	-0.00616674655782246	-0.00371047620437478	-0.00016012587151426	2.85367956604044	-0.100443865808652	-0.0470520016384309	-0.00219726042795757
BES10_Tb427v10	8464	534	+	9	14	20	2	0	0	0	0	2	1	2	4	3.55295425428558	1.17881830200379	1.05527078239258	0.000502985025677792	3.80273975903083	1.58460064700703	1.11109042423505	0.0641548530794267	2.28492780416547	-1.43675527498272	-0.583345092093324	-0.0335281675228931
BES10_Tb427v10	8496	459	-	12	20	20	21	0	0	1	0	2	3	4	3	4.0007040971964	1.31594453176821	1.33879484476403	0.000502985025677792	4.0007040971964	1.2143502775848	0.885092688524215	0.0353021402374397	4.03506047223841	1.71431402821624	1.049993442084	0.0939646289394323
BES10_Tb427v10	8496	509	-	16	17	32	29	0	0	0	0	1	1	1	1	4.08683856815171	0.692538241848884	0.721520403036488	0.000502985025677792	4.53338096619345	1.52218222076441	1.22321969824621	0.0843467674357879	4.46351858436015	1.80493645187397	1.20581637992205	0.130138598355313
BES10_Tb427v10	8551	579	+	9	4	10	9	0	0	0	0	2	2	1	2	2.70892625744295	-0.59614495298187	-0.411773330744712	-0.000502985025677792	3.32012246811117	0.534318593821943	0.33903949945322	0.00706079870814725	3.24792751344359	0.794387265399246	0.408793614674436	0.0205244197355345
BES10_Tb427v10	8599	154	-	14	14	19	7	0	0	0	0	5	5	4	6	3.85798099512757	0.592553145422102	0.579202348707815	0.000502985025677792	4.07169160699491	0.936007233178249	0.69153468350969	0.0215096562827938	3.38243579536805	-0.126223622639252	-0.0670037942299561	-0.00350828616166254
BES10_Tb427v10	8599	552	+	11	5	20	9	0	0	0	0	2	2	3	2	2.99149678734716	-0.54978831672348	-0.41521813542683	-0.000502985025677792	3.94055698033755	1.32739936026804	0.956308611747507	0.042186355276133	3.3857447347503	0.549945316773343	0.292150864371897	0.0134710468033404
BES10_Tb427v10	8608	554	-	80	76	72	90	0	0	0	0	3	2	2	3	6.29415236040363	0.541131565560044	0.937684501666053	0.000502985025677792	6.25541298406478	0.313071596070023	0.323500075490771	0.0061324251103238	6.41538138259891	0.985277322233073	0.908894255164229	0.0687405208146494
BES10_Tb427v10	8632	735	+	8	10	6	6	0	0	0	0	2	1	1	2	3.23989013201455	0.844950309214498	0.68884781292281	0.000502985025677792	2.89395127969572	-0.0993142953883807	-0.0573315783226562	-0.00102423860211415	2.89395127969572	0.313062850184814	0.148095518082498	0.00693953088574572
BES10_Tb427v10	8699	423	-	57	31	24	20	0	0	0	0	1	2	2	1	5.41138498722215	-0.2241777413673	-0.324655477113709	-0.000502985025677792	5.23009994752979	-0.680983900389229	-0.612876591516438	-0.0179932667379796	5.10152102778123	-0.517254824035907	-0.38909476311121	-0.0183352434151587
BES10_Tb427v10	8705	693	+	34	31	27	14	0	0	0	0	3	3	3	3	5.04290219013904	0.512157930271771	0.681593450328821	0.000502985025677792	4.94494208515141	0.226759684681131	0.195215541772632	0.00232597718467016	4.48325272595287	-0.282901838687575	-0.18972850263081	-0.00868282764111839
BES10_Tb427v10	8800	538	-	5	7	11	5	0	0	0	0	5	4	5	5	2.68316110712291	0.926187170274473	0.6344816882115	0.000502985025677792	2.99149678734716	1.37751228599092	0.813021574070885	0.0295286315129115	2.4594316186373	0.556002369709688	0.236084428489542	0.010873610116911
BES10_Tb427v10	8913	516	-	98	124	199	245	1	0	2	4	5	5	5	5	6.79102687576223	0.909787431389278	1.71932322359991	0.000502985025677792	7.13114837783936	1.3638985257226	1.54712044857459	0.174737494698408	7.28081551688553	1.93430554285003	1.98395885852644	0.460022380372763
BES10_Tb427v10	8923	681	-	7	10	11	10	0	0	0	0	1	1	1	1	3.14960400919364	1.01646698564075	0.806141395692996	0.000502985025677792	3.21522627583277	0.983824983330123	0.610234748407095	0.0179932667379796	3.14960400919364	1.25567699422556	0.631463347559208	0.0379783431409527
BES10_Tb427v10	8926	555	-	14	20	26	18	0	0	0	0	1	1	1	1	4.10776649987283	1.10848081070864	1.16151412512648	0.000502985025677792	4.29295072484539	1.3990032177915	1.07705400480293	0.0579213380617558	4.03371718037826	1.28322559262894	0.78573675502078	0.0530712898300345
BES10_Tb427v10	8936	534	-	21	22	29	36	0	0	0	0	1	1	1	1	4.45905892551589	0.692575253101779	0.797097533966596	0.000502985025677792	4.65445390203197	1.00550253738721	0.825042602021907	0.0295286315129115	4.80804465679106	1.73907501664762	1.24067906589446	0.1387279902965
BES10_Tb427v10	9061	577	-	23	33	41	45	2	1	1	1	5	5	5	5	4.8103390210677	1.15051330743965	1.44743486481298	0.000502985025677792	4.96481414151228	1.37436147853432	1.18694749419162	0.0768983007392475	5.03119174593817	1.92603270132327	1.43089716585167	0.200798722422111
BES10_Tb427v10	9083	384	+	75	51	83	44	0	0	0	0	1	1	1	1	5.96245263325415	0.0785916048754063	0.127795031923232	0.000502985025677792	6.31105451589957	0.602194472833122	0.626357239792575	0.0179932667379796	5.85706908514574	0.144155672168868	0.122738492894162	0.00569597550501555
BES10_Tb427v10	9096	359	-	5	9	11	8	0	0	0	0	1	1	1	2	2.85367956604044	1.2874156882504	0.931143705384088	0.000502985025677792	2.99149678734716	1.37751228599091	0.813021574070884	0.0295286315129115	2.77344722994382	1.29130781963397	0.593128211739453	0.0335281675228931
BES10_Tb427v10	9126	213	-	12	11	4	8	0	0	0	0	6	5	6	6	3.58370907291587	0.451056142913152	0.407438001300497	0.000502985025677792	2.90689059560852	-1.18273865821974	-0.684786485625933	-0.0215096562827938	3.36565951551253	0.26483147479654	0.140042110645086	0.00693953088574572
BES10_Tb427v10	9284	513	-	21	7	9	5	0	0	0	0	1	1	1	1	3.66657767515531	-0.941264715904538	-0.871000254460847	-0.000502985025677792	3.83709613407284	-0.698525952674391	-0.493141374373399	-0.0111573634427071	3.4428481866697	-1.12922662161693	-0.607747321409103	-0.0344577750067698
BES10_Tb427v10	9330	212	+	9	6	13	3	0	0	0	0	4	4	2	1	2.97418361579234	-0.0350389500868328	-0.0263200071887203	-0.000502985025677792	3.50140750780353	0.932615157619759	0.614952058406258	0.0179932667379796	2.52764121775059	-0.859867016248837	-0.371476399076674	-0.0183352434151587
BES10_Tb427v10	9341	326	-	12	5	9	4	0	0	0	0	1	1	1	1	3.05164390420601	-0.663604601479762	-0.51063307838538	-0.000502985025677792	3.44589185160916	0.0192727706624898	0.0125609462094343	0.000413998083704252	2.90689059560852	-0.770035605359008	-0.365413371112518	-0.0183352434151587
BES10_Tb427v10	9380	613	+	16	6	6	10	0	0	0	0	4	2	3	5	3.37241691874977	-0.791202614875831	-0.671350420613255	-0.000502985025677792	3.37241691874977	-0.943248743601361	-0.60525543963818	-0.0174696831000701	3.71835577106861	0.236242974957911	0.135205445484945	0.00693953088574572
BES10_Tb427v10	9401	276	+	17	1	10	5	0	0	0	0	5	6	6	5	2.35712275883306	-3.10759004650417	-1.91457073228433	-0.0168458616658709	3.76080021986186	-0.268108948661893	-0.186425387366655	-0.00199541380233066	3.29435731779113	-0.864612352483229	-0.449753305601499	-0.0223187962419386
BES10_Tb427v10	9402	255	+	9	2	8	5	0	0	0	0	1	1	1	1	2.28492780416547	-1.49916686979394	-0.901835964362803	-0.000502985025677792	3.16769517734696	0.195858465086906	0.120225695463809	0.00185264479238127	2.85367956604044	-0.100443865808655	-0.0470520016384319	-0.00219726042795757
BES10_Tb427v10	9402	655	+	9	8	9	2	0	0	0	0	1	1	1	1	3.16769517734696	0.372418034222021	0.297000384697644	0.000502985025677792	3.24792751344359	0.374419852999296	0.233900942723051	0.00265978369762822	2.28492780416547	-1.43675527498272	-0.583345092093324	-0.0335281675228931
BES10_Tb427v10	9436	484	-	13	12	28	26	0	0	0	0	1	1	1	1	3.6993718459691	0.469668946801336	0.438748188153117	0.000502985025677792	4.2938887581641	1.60713957905118	1.23750411850155	0.0858141989199715	4.24140397836333	1.9250867950468	1.23033431551015	0.136392036618224
BES10_Tb427v10	9436	734	-	12	12	24	21	0	0	0	0	1	1	1	1	3.64385618977472	0.576286413428715	0.529764540190552	0.000502985025677792	4.12928301694497	1.48538516638077	1.10942521251875	0.0641548530794267	4.03506047223841	1.71431402821624	1.049993442084	0.0939646289394323
BES10_Tb427v10	9573	681	-	40	45	37	32	0	1	7	1	3	4	7	4	5.42382232154166	0.811858691830056	1.17898158678384	0.000502985025677792	5.28433434669025	0.437044653342633	0.396550868836377	0.00727128541313752	5.18110890795654	0.650032416517266	0.495817077750965	0.0256895010946866
BES10_Tb427v10	9581	157	-	29	29	88	58	0	0	0	0	1	1	1	1	4.88264304936184	0.640695026881282	0.820448279497696	0.000502985025677792	5.67512429972242	2.11193107056992	2.02636271347524	0.415100723479412	5.37650388447262	1.94407424469763	1.53302004528279	0.240235008978551
BES10_Tb427v10	9581	207	-	34	50	79	87	0	0	0	0	1	2	1	1	5.38336796976498	1.19395247150563	1.71835186035606	0.000502985025677792	5.71070370603126	1.72862458451451	1.66664131632522	0.22345937091178	5.77986778430525	2.25974482813596	1.90137693530642	0.414455223544831
BES10_Tb427v10	9581	357	-	16	13	34	21	0	0	0	0	4	3	3	3	3.89964081076096	0.305972204306457	0.302614196112406	0.000502985025677792	4.57645928806831	1.61029206562919	1.30373399298052	0.102762347530166	4.23532943703028	1.33342246484486	0.851147519227804	0.0626591889056989
BES10_Tb427v10	9583	334	+	28	23	31	23	0	0	0	0	2	1	1	1	4.69373943292119	0.357416777944285	0.436802286531806	0.000502985025677792	4.90508496883233	0.698213664359001	0.597238584735404	0.0160916301741061	4.69373943292119	0.69609486295674	0.486101588016407	0.0256895010946866
BES10_Tb427v10	9583	584	+	40	23	26	24	0	0	0	0	1	1	1	1	4.94721942728113	-0.143303640831745	-0.186401626051993	-0.000502985025677792	5.03388522872391	-0.0583906654075342	-0.0509839136396735	-0.00102423860211415	4.97727992349992	0.248912366231841	0.183147517181701	0.00834000848668345
BES10_Tb427v10	9583	634	+	40	26	27	25	0	0	0	0	1	1	1	1	5.03388522872391	0.0313587343065351	0.0416438882753765	0.000502985025677792	5.06060485820464	-0.00522922493558031	-0.00458510956929062	-0.00016012587151426	5.00613767242806	0.306016998032105	0.226333067569426	0.0102345686088336
BES10_Tb427v10	9617	176	-	80	58	73	71	0	0	0	0	5	5	5	5	6.10064079884901	0.164210717456527	0.274338730510801	0.000502985025677792	6.26529461147549	0.331519512383184	0.34296490010878	0.00706079870814725	6.2453941074465	0.674485314839748	0.607807762122458	0.0344577750067698
BES10_Tb427v10	9636	284	-	15	22	33	28	0	0	0	0	1	1	1	1	4.22302470335828	1.15314267608516	1.24673254434486	0.000502985025677792	4.51014275042232	1.65495315343979	1.32452738631673	0.105946883571644	4.39354316227581	1.8415466362227	1.21341906348283	0.131701610954221
BES10_Tb427v10	9636	534	-	12	7	21	21	0	0	0	0	1	1	1	1	3.27537339269162	-0.193406911907237	-0.159381897857838	-0.000502985025677792	4.03506047223841	1.28698517358237	0.944230807792313	0.0412785640875866	4.03506047223841	1.71431402821624	1.049993442084	0.0939646289394323
BES10_Tb427v10	9636	584	-	18	12	35	20	0	0	0	0	1	1	1	1	3.92665477770184	0.0317367577086412	0.0316275232757615	0.000502985025677792	4.67960024256682	1.49021729105929	1.22799529842755	0.0850667906051379	4.28350268512352	1.10348134703929	0.71127422695958	0.0444323931470162
BES10_Tb427v10	9886	284	-	12	8	32	23	0	0	0	0	1	1	1	1	3.36565951551253	-0.0042684922350581	-0.00361456830705779	-0.000502985025677792	4.33311200140159	1.91061322549783	1.48170127894246	0.150767200996545	4.09922252072618	1.8495905636926	1.14809615013146	0.115578405135166
BES10_Tb427v10	9886	334	-	14	17	35	26	0	0	0	0	1	1	1	1	3.99363200603627	0.873092170918776	0.886509214222551	0.000502985025677792	4.50386405731613	1.8345047183091	1.46661622123891	0.148506274063631	4.29295072484539	1.82603326454998	1.17925486560126	0.122913225103064
BES10_Tb427v10	9983	184	+	34	24	50	41	0	0	0	0	1	1	1	1	4.86161715044669	0.146420265435451	0.18654067487028	0.000502985025677792	5.38336796976498	1.0938649454066	1.0071355557573	0.0490096445041015	5.24178194406255	1.23108202922005	0.948890529496764	0.0777673155599479
BES10_Tb427v10	9983	234	+	36	28	47	34	0	0	0	0	1	1	1	1	5.01135728652238	0.286048368498731	0.377837882302212	0.000502985025677792	5.37984008360548	0.924364595363044	0.850635795535696	0.0314208301519067	5.14917450782909	0.887580741701274	0.673260338045291	0.0415282668848402
BES10_Tb427v10	10073	181	-	70	58	56	48	0	0	0	0	1	2	2	2	6.0049580359911	0.359632572469463	0.589722041851139	0.000502985025677792	5.97986515740699	0.17971924017145	0.179513377633361	0.00185264479238127	5.86973209729296	0.365424074303771	0.31173219734977	0.0152867115984319
BES10_Tb427v10	12267	440	+	120	100	113	117	0	1	1	0	1	1	1	1	6.78197051370445	0.310851530984059	0.586574653843299	0.000502985025677792	6.86971891176044	0.299301465280433	0.33091570193906	0.0061324251103238	6.89470314139748	0.675544320773089	0.662616209202084	0.0403820992961655
BES10_Tb427v10	13233	431	-	1240	1158	1797	1720	0	0	0	0	1	1	1	1	10.2273741743786	0.146142541220233	0.396269743859868	0.000502985025677792	10.5442410376095	0.378471024029405	0.526110381738642	0.0111573634427071	10.5126590983147	0.435124367648344	0.566269191655034	0.0315259520174829
BES10_Tb427v10	13424	419	+	125	121	96	72	0	0	0	0	1	1	1	1	6.94817802877828	0.510192590928878	0.988909239675681	0.000502985025677792	6.78200029560943	0.0190517133319244	0.020875114473226	0.000470300515166427	6.57572632198285	-0.0061388408332359	-0.00578472235907381	-0.000588965232335594
BES10_Tb427v10	13624	451	-	100	48	84	65	0	0	0	0	1	1	1	1	6.12548226668303	-0.427496022638683	-0.717617023076392	-0.000502985025677792	6.52596556373056	0.180814755397832	0.192742153923399	0.00199541380233066	6.34223734635819	0.212456740135143	0.194043624471797	0.00926448957828568
BES10_Tb427v10	13677	435	-	34	18	16	15	0	0	0	0	1	1	1	1	4.65898891120356	-0.264471293385121	-0.320396997805997	-0.000502985025677792	4.57645928806831	-0.517968609210244	-0.419360746747752	-0.00791091455436921	4.53136038358252	-0.184593468111677	-0.124962693456698	-0.00601952362076507
BES10_Tb427v10	13753	466	+	307	190	286	301	0	0	0	0	1	1	1	1	7.91904489385996	-0.232441469611157	-0.515870177762003	-0.000502985025677792	8.21341696449175	0.0612810917635271	0.0759286777774622	0.00129944177883111	8.25022839606334	0.353952790665832	0.399151597197096	0.0198592970840546
BES10_Tb427v10	13861	414	+	145	100	152	138	0	0	0	0	1	1	1	1	6.91796351704361	0.0259591786365267	0.050076129936167	0.000502985025677792	7.21877038767927	0.399350545883649	0.456724733967965	0.0089299951439747	7.14930875447874	0.578043705496174	0.584201483521196	0.0335281675228931	Tb427_000005000
BES10_Tb427v10	14708	417	+	141	71	88	70	106	52	65	50	18	18	17	16	6.65226478980514	-0.399502487518579	-0.737667440955303	-0.000502985025677792	6.80613189645744	-0.282240934388542	-0.310027757223338	-0.0061324251103238	6.64210479761534	-0.23463591419325	-0.223007682826236	-0.0102345686088336	Tb427_000005000
BES10_Tb427v10	14860	472	+	25	18	0	9	18	13	0	8	19	19	NA	19	4.44093935380022	0.163227257934771	0.186975919097634	0.000502985025677792	1.83621267098575	-5.75137333429541	-2.56232196354278	-0.814816804860094	3.96017642770754	-0.501499906996507	-0.302357576645438	-0.0140465976589675	Tb427_000005000
BES10_Tb427v10	15084	404	-	9	18	16	17	1	1	1	1	7	5	7	6	3.72869043953627	1.54450185819787	1.45505278970464	0.000502985025677792	3.64616081640102	1.24737119701889	0.847462551411071	0.0314208301519067	3.68860526519428	1.76477805222966	1.00343714502979	0.0846922369444914	Tb427_000005000
BES10_Tb427v10	15144	458	+	150	114	121	116	0	0	0	0	1	1	1	1	7.03641173242832	0.152997014716415	0.30067438937361	0.000502985025677792	7.07921609018274	0.0453057389750243	0.0511382449196901	0.00102423860211415	7.04890291070699	0.304268528158017	0.303968769973768	0.0141952897306044	Tb427_000005000
BES10_Tb427v10	15169	476	-	49	29	43	28	0	0	0	0	1	1	1	1	5.25599983472073	-0.101974958246426	-0.142607295042016	-0.000502985025677792	5.53615005796417	0.349832661943408	0.329239979882307	0.0061324251103238	5.23112331712218	0.168651750509499	0.129755452675964	0.00670699931749134	Tb427_000005000
BES10_Tb427v10	15193	405	+	18	12	10	14	0	0	0	0	5	5	6	4	3.92665477770184	0.0317367577086409	0.0316275232757613	0.000502985025677792	3.80088539420386	-0.342425312306029	-0.240013250749371	-0.00265978369762822	4.03371718037826	0.580280851626186	0.35531398062546	0.0174063844309104	Tb427_000005000
BES10_Tb427v10	15309	375	+	50	63	73	102	0	0	0	0	1	1	1	1	5.82344808476198	0.965882778865627	1.52719366462696	0.000502985025677792	5.92894191379408	1.0459979785363	1.03801028912222	0.052318824690951	6.16884579112862	1.87885135772113	1.67489151066418	0.301414465521856	Tb427_000005000
BES10_Tb427v10	15319	358	-	123	110	206	138	0	0	0	0	1	1	1	1	6.86813489548805	0.404053381209791	0.773231670272532	0.000502985025677792	7.31918260150206	1.05719035976752	1.22018816588653	0.0829867337975177	7.03105469881693	0.843500477006926	0.840911624067351	0.0602942275841255	Tb427_000005000
BES10_Tb427v10	15382	470	-	45	42	60	50	0	0	0	0	1	1	1	1	5.4585927881682	0.545131142471929	0.797732396042643	0.000502985025677792	5.71332893873665	0.935129841498519	0.901919825735303	0.0369925155863781	5.58300306147525	1.08952948590561	0.888739618238455	0.065744653306795	Tb427_000005000
BES10_Tb427v10	15401	404	-	248	218	212	209	0	0	0	0	1	1	1	1	7.86429575553144	0.278513440670287	0.613986323589021	0.000502985025677792	7.84421053629367	0.00246150278964571	0.0029683633098915	4.55722448272149e-05	7.83395423763082	0.236603185475949	0.256912236636171	0.0119123635727879	Tb427_000005000
BES10_Tb427v10	15473	392	+	44	13	0	0	5	1	0	0	8	8	NA	NA	4.61531046656493	-1.08773861199047	-1.30325242966128	-0.000502985025677792	2.2378667154832	-6.39628292758065	-3.15664520464496	-1.39314334648641	2.2378667154832	-6.00537162574959	-2.40868723159437	-0.763946736246533	Tb427_000005000
BES10_Tb427v10	15564	370	+	893	660	669	495	0	0	0	0	1	1	1	1	9.58536933514416	-0.133984700173046	-0.348536906891785	-0.000502985025677792	9.5951320821829	-0.454702642212463	-0.609205980598261	-0.0179932667379796	9.37803258311399	-0.694857622447324	-0.851544628561579	-0.0626591889056989	Tb427_000005000
BES10_Tb427v10	15762	451	-	257	212	77	22	0	0	0	0	1	1	1	1	7.86987382654782	0.186429233048385	0.411268615621332	0.000502985025677792	7.14227651367241	-1.38840270851055	-1.5765732815159	-0.184676521380993	6.25014085920013	-2.67174111441957	-2.40922294483419	-0.763946736246533	Tb427_000005000
BES10_Tb427v10	16108	454	-	15	9	23	8	0	0	0	0	1	1	1	1	3.60106191191523	-0.133477950249246	-0.121183246613389	-0.000502985025677792	4.25439258103226	1.12634506897271	0.86104399555999	0.0336581943258247	3.52082957581861	-0.0135475625401942	-0.007420917959742	-0.000728342238097125
BES10_Tb427v10	16239	421	-	107	104	176	94	0	0	0	0	1	1	1	1	6.72777599083517	0.537235716869113	1.00468855389918	0.000502985025677792	7.10585861143032	1.06513621470663	1.20532531453862	0.0788564260510086	6.65521763690527	0.581544605418585	0.553653983066448	0.0300666742782532
BES10_Tb427v10	16851	400	-	53	40	32	1	0	0	0	0	1	1	1	1	5.54065849464289	0.240742001738923	0.358657415159705	0.000502985025677792	5.3819173997148	-0.174857114654125	-0.160959087899117	-0.00185264479238127	3.16321474356115	-4.3828191514446	-2.21113574019664	-0.607515068822702
BES10_Tb427v10	17011	397	-	7	7	10	3	0	0	0	0	1	1	1	1	2.90689059560852	0.504969637285353	0.371402343937018	0.000502985025677792	3.14960400919364	0.837543799767227	0.512073296715821	0.0111573634427071	2.35712275883306	-0.582050919938573	-0.24076345566824	-0.011065154574511
BES10_Tb427v10	17113	397	+	15	18	21	14	1	0	1	0	3	4	4	4	4.08182483800791	0.862601417951581	0.897464114986643	0.000502985025677792	4.19023053254449	0.992418170037945	0.749721792781856	0.0234280282395996	3.90608865275722	0.819813567304122	0.488622922202199	0.0256895010946866
BES10_Tb427v10	18362	440	-	122	64	102	119	0	0	0	0	1	1	1	1	6.47393259721291	-0.324649685300857	-0.581172702956625	-0.000502985025677792	6.80805901925401	0.137385153565902	0.150940849354118	0.00185264479238127	6.91875237349166	0.670250210514834	0.659335428991209	0.0397165882321199
BES10_Tb427v10	18729	497	-	24	26	42	49	0	0	0	0	1	1	1	1	4.6713151493392	0.748214077926921	0.909255781414908	0.000502985025677792	5.01205039012646	1.34839177497687	1.17329921299435	0.0737660777004373	5.12203323209741	1.98458882119508	1.49825343102738	0.224863585618453
BES10_Tb427v10	18916	415	-	77	40	56	51	0	0	0	0	1	1	1	1	5.80798720407943	-0.300375308354261	-0.473433236330548	-0.000502985025677792	6.04815168384471	0.0352973080108733	0.0355620378152232	0.000985254268527829	5.98131246622873	0.298867830604821	0.259257968529098	0.0119123635727879
BES10_Tb427v10	18966	387	-	2688	3603	4619	5703	0	0	0	0	1	1	1	1	11.6038844431417	0.549590074572603	1.58652011323564	0.000502985025677792	11.7830533741512	0.49300162050281	0.708627438547941	0.0215096562827938	11.935108776863	0.856734295213498	1.17293911928561	0.120662790047295
BES10_Tb427v10	19147	438	-	26	17	33	9	0	0	0	0	1	1	1	1	4.42860173575408	0.0270163029753981	0.0308474217409567	0.000502985025677792	4.89700482251049	0.891951112716957	0.761960310237229	0.0235286537875166	3.98792398400339	-0.553594354742413	-0.335727681657958	-0.015510876611387
BES10_Tb427v10	19652	393	-	29	14	22	7	0	0	0	0	1	1	1	1	4.37031202224471	-0.401685422648561	-0.451678963365604	-0.000502985025677792	4.68724807284576	0.159361758640424	0.131490150500806	0.00185264479238127	3.89476682248518	-1.06123945271153	-0.630989934138396	-0.0379783431409527
BES10_Tb427v10	22703	496	-	124	35	60	30	124	35	60	30	41	41	42	41	6.05487452578638	-1.18350276000737	-1.95975889406437	-0.0295234013111867	6.43943258467134	-0.599440559962304	-0.632801545413221	-0.0179932667379796	5.94536963481548	-1.1352389069764	-0.979528571408973	-0.0814120712451712	Tb427_000005200:pseudogene;Tb427_000005300:pseudogene
BES10_Tb427v10	22732	414	-	209	101	46	28	209	100	46	28	34	33	33	33	7.18807117544226	-0.512403968104098	-1.03041660471313	-0.000502985025677792	6.62498262240369	-1.7530814051482	-1.88912943121893	-0.332431467241239	6.27184822393205	-2.03619880615341	-1.84170501282249	-0.384636011021426	Tb427_000005200:pseudogene
BES10_Tb427v10	22888	477	+	29	21	33	16	29	21	33	16	41	41	42	41	4.65445390203197	0.178071041467354	0.21547939289198	0.000502985025677792	4.97436611990981	0.737335574343639	0.637761031192432	0.0179932667379796	4.46351858436015	0.128438591867193	0.0858054352699163	0.00541582605982444	Tb427_000005300:pseudogene
BES10_Tb427v10	22945	433	-	17	19	41	17	17	19	41	17	42	42	41	42	4.20734261790361	0.770746924021063	0.829784286961438	0.000502985025677792	4.75216122414595	1.79756826232677	1.49944427037391	0.157879977410442	4.12928301694497	0.941900790648555	0.588314074367878	0.0335281675228931	Tb427_000005300:pseudogene
BES10_Tb427v10	25591	440	+	96	116	128	125	0	1	0	0	1	1	1	1	6.72832159096118	0.849743472434667	1.58925640817231	0.000502985025677792	6.79904079323098	0.808963795815647	0.887955766278827	0.0353021402374397	6.78200029560943	1.11875496022507	1.08227341766349	0.100310483087949
BES10_Tb427v10	26022	509	+	57	13	5	2	46	12	5	1	19	17	17	12	4.80018877655392	-1.45184807385037	-1.82197047797484	-0.00214654455496947	4.15246083479084	-2.86925709057435	-2.15236509352777	-0.500671633434214	3.58370907291587	-3.65852063964506	-2.03243836327431	-0.488455285532793
BES10_Tb427v10	26338	229	-	348	369	333	539	342	356	323	516	25	24	24	23	8.48722270000729	0.486601889801214	1.1508805290956	0.000502985025677792	8.4132788985265	0.0675180857399324	0.0847908097514903	0.00185264479238127	8.76024699767822	0.903650454294607	1.0615823057617	0.0965167398834006
BES10_Tb427v10	26488	452	+	2145	1952	5096	3373	1798	1612	4262	2697	19	18	20	18	10.9991025093889	0.0421532239897542	0.118835483056387	0.000502985025677792	11.6911946463861	0.96919866625313	1.39028507192834	0.123273113606109	11.3935643161237	0.491457582734416	0.661746271001431	0.0402313964382369
BES10_Tb427v10	26493	446	-	782	504	529	312	678	434	464	250	22	20	22	20	9.29532870046317	-0.305021345428906	-0.776244160035579	-0.000502985025677792	9.33021690790616	-0.566053115653263	-0.74897914880494	-0.0234280282395996	8.94982966068471	-1.08752868260978	-1.29532109441787	-0.154361889723561
BES10_Tb427v10	26521	448	-	158	84	112	39	149	77	106	34	21	22	21	20	6.8546092332108	-0.341653514054792	-0.652390627078623	-0.000502985025677792	7.06106011067822	-0.137519587631457	-0.154952467712233	-0.00185264479238127	6.30605988915826	-1.16825793157629	-1.06170084055888	-0.0965167398834006
BES10_Tb427v10	27417	468	+	896	628	486	174	0	0	0	0	1	1	1	1	9.55196435364444	-0.207451212053312	-0.538342967921197	-0.000502985025677792	9.36722788382474	-0.889505789163802	-1.17909023024089	-0.0758859023425122	8.62762149953901	-2.06174291579386	-2.39777077099095	-0.753463374887289	Tb427_000005500:pseudogene
BES10_Tb427v10	28759	417	+	88	50	91	44	3	3	13	3	6	7	8	6	6.0629085164174	-0.182984587571684	-0.303477764785327	-0.000502985025677792	6.49165269418352	0.483329700664006	0.513243618041119	0.0111573634427071	5.9716694905247	-0.101878219917709	-0.0882495973684172	-0.00541582605982444
BES10_Tb427v10	29647	434	-	263	253	196	74	224	204	163	64	12	12	12	12	8.01375054432028	0.392650879254599	0.881387824768997	0.000502985025677792	7.83002232694791	-0.192604404176606	-0.232009109455194	-0.00236271757710712	7.13041383604969	-1.16875808856029	-1.17866205652487	-0.122675856667917	Tb427_000005600
BES10_Tb427v10	29929	429	-	474	439	195	46	403	352	163	40	20	18	20	20	8.83499181608226	0.259449182352967	0.634756885368872	0.000502985025677792	8.25064453716423	-1.12208385631456	-1.39386568136095	-0.124064033487706	7.21471154406457	-2.71749426759356	-2.76682715365122	-1.08955852899485	Tb427_000005600
BES10_Tb427v10	30031	464	+	2420	1710	1164	356	1083	638	508	117	14	13	14	12	10.9906458838144	-0.322021501740859	-0.907484884518368	-0.000502985025677792	10.7132921515359	-1.23157302450941	-1.72132903290781	-0.246946805295248	9.85942382265237	-2.69373080232712	-3.39500071406987	-1.8158354709411	Tb427_000005600
BES10_Tb427v10	30261	423	+	146	80	96	37	0	0	0	0	1	1	1	1	6.76283686626843	-0.289355312870489	-0.5442888190023	-0.000502985025677792	6.89360694584516	-0.220245707968875	-0.244099048188989	-0.00265978369762822	6.21178777245906	-1.11529445626706	-1.00029851818979	-0.0844207967364988	Tb427_000005600
BES10_Tb427v10	30270	425	-	199	229	231	144	0	0	0	0	1	1	1	1	7.74129763981808	0.679036015573091	1.47397364814812	0.000502985025677792	7.74755665974129	0.459528507960768	0.549964183417392	0.0111573634427071	7.40758530936151	0.120392347665802	0.125195430320584	0.00601952362076507	Tb427_000005600
BES10_Tb427v10	30402	398	+	26	7	7	4	0	0	0	0	1	1	1	1	3.81740552508586	-1.23140153698821	-1.18988563969802	-0.000502985025677792	3.81740552508586	-1.34397015506621	-0.945114784185928	-0.0412785640875866	3.44892272800276	-1.71914037612595	-0.926514751577768	-0.0734787828779619	Tb427_000005600
BES10_Tb427v10	31220	382	-	3088	2860	3066	2774	3032	2800	3026	2700	29	28	29	28	11.5373711221937	0.021945483517251	0.0632018662638734	0.000502985025677792	11.5875339254971	-0.279075080916398	-0.399380278344317	-0.00727128541313752	11.5153513515023	-0.331808886673336	-0.448570335450371	-0.0223187962419386
BES10_Tb427v10	31808	427	-	428	616	1105	1233	422	601	1097	1205	28	27	28	26	9.00555423925767	0.879404478010927	2.18465839818496	0.0942394721687301	9.42681735196436	1.35159817064048	1.79676615810031	0.282439726051939	9.50584669720631	1.65766080318415	2.04744046996774	0.498390377770226
BES10_Tb427v10	31817	487	-	72	44	77	58	26	18	32	25	10	10	12	10	5.82782126049067	-0.0689066953669164	-0.109048399859434	-0.000502985025677792	6.22801674764459	0.564000461300815	0.580884849353023	0.0142334752886861	6.02513690479917	0.571968780693288	0.499383734401265	0.0257474908483845
BES10_Tb427v10	31959	412	+	377	262	349	307	1	1	0	1	6	6	6	6	8.29825322338296	-0.103937250993167	-0.240964947022448	-0.000502985025677792	8.50474073979394	0.00559017701151759	0.00706180400668316	0.00016012587151426	8.41238771721952	0.0507058679347811	0.0579655886694109	0.00223808323791018
BES10_Tb427v10	31962	447	+	32	13	17	37	0	0	0	0	6	6	6	6	4.38862765759596	-0.643644771516023	-0.727252899627531	-0.000502985025677792	4.57582541498671	-0.346950163831101	-0.280869033200818	-0.00532684590729206	5.12559325176217	1.17625895578127	0.888563600472625	0.065744653306795
BES10_Tb427v10	33561	457	-	85	61	138	91	0	0	0	0	1	1	1	1	6.18018351011257	0.145715521046009	0.247170258105549	0.000502985025677792	6.76579734046754	1.09614387097102	1.19902843104917	0.0775168161655656	6.46677617658497	0.905716827861385	0.841289484296979	0.0603739142403628	Tb427_000005700
BES10_Tb427v10	33703	434	-	9	15	10	10	0	0	0	0	1	1	1	1	3.60106191191523	1.27905964363733	1.16124498419927	0.000502985025677792	3.32012246811117	0.534318593821943	0.339039499453219	0.00706079870814725	3.32012246811117	0.95550024376751	0.499999710788815	0.0258798303437977	Tb427_000005700
BES10_Tb427v10	33715	489	+	127	86	90	57	3	3	1	1	6	7	6	7	6.71449083224779	0.0196775048576583	0.0367173874363475	0.000502985025677792	6.74709966197103	-0.0918230366340663	-0.100245278546271	-0.00185264479238127	6.41992174390162	-0.333379879186441	-0.30772338328134	-0.0151579209790384	Tb427_000005700
BES10_Tb427v10	34665	474	+	163	73	77	36	0	0	0	0	1	1	1	1	6.77640958516722	-0.580263232155785	-1.09394918364289	-0.000502985025677792	6.81463561538616	-0.683400749093835	-0.751340824909721	-0.0234280282395996	6.27148569218905	-1.32155333643782	-1.19526069487359	-0.127355491493533	Tb427_000005700
BES10_Tb427v10	34930	424	-	477	286	102	38	0	0	0	0	1	1	1	1	8.53087412584001	-0.339197008423069	-0.805827111000943	-0.000502985025677792	7.78941851121428	-1.98237504946101	-2.38037886669261	-0.670877709885164	7.08307173180901	-2.96729534829008	-2.9761726872831	-1.31064473273499	Tb427_000005700
BES10_Tb427v10	35064	400	-	33	4	0	4	1	1	0	0	6	8	NA	6	3.61800709595004	-2.32197953130435	-2.11854400748106	-0.0758651716518121	2.03304459522889	-6.06446141506539	-2.84238050824269	-1.06383480344376	3.61800709595004	-2.0249211362335	-1.1335331129643	-0.111835294552274	Tb427_000005700
BES10_Tb427v10	35108	417	+	32	5	2	6	0	0	0	0	6	6	6	5	3.74089971583288	-1.97902378644269	-1.87095978893703	-0.00793040554252063	3.17214795395791	-3.34308841659948	-2.05413033715562	-0.433660530781052	3.86140376558477	-1.41199740660251	-0.833565776445603	-0.0584513360940107	Tb427_000005700
BES10_Tb427v10	35331	413	+	980	768	1022	880	0	0	0	0	1	1	1	1	9.76163763494146	-0.0653917463249361	-0.172213392001935	-0.000502985025677792	9.96762947401063	-0.026159043147789	-0.0356074936050266	-0.000985254268527829	9.85977650701168	-0.0856550954320876	-0.107956096434884	-0.00541582605982444
BES10_Tb427v10	35704	485	+	110	51	74	56	81	36	59	42	19	16	19	18	6.23720154328733	-0.483316666789754	-0.828678399499152	-0.000502985025677792	6.5035355399268	-0.134978605626183	-0.143523328112958	-0.00185264479238127	6.30404076090331	-0.131089555858092	-0.119099559093741	-0.00544788869968044
BES10_Tb427v10	35826	471	-	22	18	33	23	0	0	0	0	1	1	1	1	4.35065323097931	0.339637021199184	0.379929909376223	0.000502985025677792	4.77897114339372	1.12659109751438	0.94395067702197	0.0412718631828874	4.52322097400366	1.03213943255653	0.69761610269128	0.0433056550302937
BES10_Tb427v10	36285	369	-	87	34	69	28	2	0	1	0	6	6	6	6	5.77986778430525	-0.705928028799129	-1.1062229622981	-0.000502985025677792	6.28507609227792	0.127910242715751	0.132636423612338	0.00185264479238127	5.64205056299854	-0.685227121118302	-0.564243509818263	-0.0315259520174829	Tb427_000005800:pseudogene
BES10_Tb427v10	36843	421	+	267	182	420	269	266	181	416	269	41	41	41	41	7.78757386752794	-0.0795211184188636	-0.173633532803661	-0.000502985025677792	8.38967853577183	0.787279351301111	0.987154178588045	0.0455095699363681	8.06876827202051	0.435418080140199	0.483237069622987	0.025231118292319	Tb427_000005900
BES10_Tb427v10	37611	513	-	224	168	15	1	224	168	15	1	42	42	41	42	7.6035882079615	0.0773096982045251	0.164827898348063	0.000502985025677792	5.88238397256401	-3.34715117223097	-3.30162013851585	-1.55535537826175	4.19776706773115	-6.27728346484424	-3.97635265643795	-2.63211419472457	Tb427_000005900
BES10_Tb427v10	37852	501	+	82	37	109	56	81	37	109	55	41	42	42	40	5.79757045237085	-0.501281353439214	-0.788400846964366	-0.000502985025677792	6.57055463692349	0.833924175626994	0.893322709420483	0.0357643053153807	6.0932505883305	0.324117183193614	0.285811249389051	0.0133094833608068	Tb427_000005900
BES11_Tb427v10	99	721	-	28	7	4	1	1	0	0	0	1	1	1	1	3.86989030488663	-1.33260189937206	-1.3069692734046	-0.000502985025677792	3.50140750780353	-2.23730984382255	-1.47524762224829	-0.150033185156441	2.70892625744295	-3.60534994781279	-1.62984726541344	-0.281263517391097
BES11_Tb427v10	266	700	-	44	14	55	39	0	0	0	0	1	1	1	1	4.66685721304698	-0.982894067237405	-1.19310553545289	-0.000502985025677792	5.63507464865825	0.848531056939224	0.809684917103175	0.0292382319697966	5.38975708957175	0.783465289520837	0.619178360713777	0.0358838414030558
BES11_Tb427v10	428	467	-	16	16	6	2	0	0	0	0	5	5	6	4	4.04439411935845	0.605030778911031	0.623028141843768	0.000502985025677792	3.37241691874977	-0.94324874360136	-0.605255439638179	-0.0174696831000701	2.68316110712291	-2.08834770630875	-0.938049205623233	-0.0771572573109751
BES11_Tb427v10	475	278	-	3	4	11	9	0	0	0	0	1	1	1	1	1.98863996174996	0.746524351483546	0.406593037226389	0.000502985025677792	2.66545843905731	1.93844206675606	1.06115359390561	0.0572757470430308	2.52764121775059	2.02127816652313	0.873224720385162	0.065744653306795
BES11_Tb427v10	475	528	-	6	4	11	7	0	0	0	0	2	1	1	1	2.4351823597917	-0.0833257545393378	-0.0526710815218194	-0.000502985025677792	3.11200083709905	1.16634830614136	0.707198794438428	0.0215096562827938	2.80366515687481	0.879183939354047	0.406838786455551	0.0205244197355345
BES11_Tb427v10	475	728	-	4	5	7	8	0	0	0	0	1	1	1	1	2.3146783100398	0.720444139667781	0.437681742589446	0.000502985025677792	2.53840779852542	0.919542160423671	0.488394373198511	0.0111573634427071	2.62869392134633	1.5334092529254	0.679494110820661	0.0433056550302937
BES11_Tb427v10	658	643	-	60	44	18	21	0	0	0	0	1	1	1	1	5.6972983341205	0.195915631066996	0.301780396344321	0.000502985025677792	5.06415830145177	-1.15619133264644	-1.01434040584892	-0.0494426018917255	5.17256399598835	-0.524705822332003	-0.399630397221408	-0.0198592970840546
BES11_Tb427v10	782	255	-	17	5	14	2	0	0	0	0	1	1	1	1	3.29435731779113	-1.12446229516626	-0.931978189325512	-0.000502985025677792	3.99363200603627	0.228525602300735	0.166336978112304	0.00185264479238127	2.72560555591616	-2.15936011281129	-0.980207310059098	-0.0815304562036901
BES11_Tb427v10	782	455	-	21	7	10	1	0	0	0	0	1	1	1	1	3.66657767515531	-0.941264715904537	-0.871000254460847	-0.000502985025677792	3.90929108874043	-0.544495480896048	-0.389893138851043	-0.00727128541313752	2.50561362771163	-3.26848904175106	-1.40419586342691	-0.190415088239444
BES11_Tb427v10	782	555	-	15	5	9	4	0	0	0	0	1	1	1	1	3.20681396451209	-0.957945817403788	-0.773142339483865	-0.000502985025677792	3.60106191191523	-0.262920628885712	-0.176984846421329	-0.00185264479238127	3.06206065591459	-1.03683956105403	-0.510712363769992	-0.0275078940595416
BES11_Tb427v10	782	705	-	16	7	8	4	0	0	0	0	1	1	1	1	3.47564235748349	-0.575421705318364	-0.503503808664822	-0.000502985025677792	3.5659284803044	-0.51966407001112	-0.347285905827789	-0.00706079870814725	3.10715956040038	-1.11512563949278	-0.555187377138094	-0.0304839203156527
BES11_Tb427v10	916	250	-	44	18	63	41	0	0	0	0	1	1	1	1	4.84259339829767	-0.626482075741421	-0.794436011428195	-0.000502985025677792	5.73220905886928	1.03551706380235	1.00129502359548	0.0482231498858191	5.42538643115666	0.852096896462459	0.677417832842032	0.0428544787041722
BES11_Tb427v10	982	255	-	12	2	9	2	0	0	0	0	1	1	1	1	2.48289214233104	-1.86847173700218	-1.19965540445577	-0.000502985025677792	3.44589185160916	0.0192727706624906	0.0125609462094348	0.000413998083704252	2.48289214233104	-1.75734108389835	-0.750646516316057	-0.0489795757057776
BES11_Tb427v10	982	355	-	9	4	15	1	0	0	0	0	1	1	1	1	2.70892625744295	-0.596144952981869	-0.411773330744712	-0.000502985025677792	3.60106191191523	1.14961696500087	0.773863895185173	0.0249548901947313	1.91644500708237	-2.33159553962249	-0.859106980536705	-0.0642138685849771
BES11_Tb427v10	982	505	-	16	1	9	2	0	0	0	0	1	1	1	1	2.3146783100398	-3.0284940961645	-1.83986030345443	-0.0030701580912376	3.64616081640102	-0.345562014810842	-0.234774433979423	-0.00265978369762822	2.68316110712291	-2.08834770630875	-0.938049205623233	-0.0771572573109751
BES11_Tb427v10	982	605	-	21	7	13	4	0	0	0	0	1	1	1	1	3.66657767515531	-0.941264715904537	-0.871000254460847	-0.000502985025677792	4.09057612843278	-0.16079355315526	-0.11922239472383	-0.00185264479238127	3.29809487807221	-1.45024234131593	-0.755038609773295	-0.0489795757057776
BES11_Tb427v10	1216	153	+	129	92	99	111	0	0	0	0	1	1	1	1	6.77409487410143	0.0880015390664259	0.165842738380781	0.000502985025677792	6.8267164541151	0.0117281640494171	0.012910150586005	0.000413998083704252	6.90885409380343	0.492535061829365	0.483936480349384	0.0254066561242878
BES11_Tb427v10	1216	403	+	96	66	82	88	0	0	0	0	1	1	1	1	6.32386973638464	0.0752840015561371	0.131169668492465	0.000502985025677792	6.47938962575695	0.210638419518927	0.22336743486657	0.00235798430312079	6.53003129367554	0.670746618071066	0.628282199092631	0.0374196257565936
BES11_Tb427v10	1217	317	+	10	11	25	17	0	0	0	0	1	1	1	1	3.45793968941789	0.69175928797964	0.602132665378477	0.000502985025677792	4.03237138237513	1.78438319469694	1.30848735308997	0.102762347530166	3.76080021986186	1.6320312367331	0.94273294217558	0.0777673155599479
BES11_Tb427v10	1225	228	-	4	5	16	5	0	0	0	0	1	1	1	1	2.3146783100398	0.720444139667782	0.437681742589446	0.000502985025677792	3.10715956040038	2.2165359555713	1.34252269101956	0.1110929723923	2.3146783100398	0.790494743778194	0.323430630667	0.0152867115984319
BES11_Tb427v10	1239	281	-	40	10	19	13	0	0	0	0	1	1	2	1	4.36608371283169	-1.3247565325355	-1.48797392185372	-0.000502985025677792	4.81262611087344	-0.50152693784475	-0.422566753432211	-0.00791091455436921	4.54736875252405	-0.614604191308184	-0.417355343120911	-0.0205244197355345
BES11_Tb427v10	1316	303	+	15	16	9	2	0	0	0	0	1	1	1	1	3.99929521487266	0.692355354029735	0.704101997759026	0.000502985025677792	3.60106191191523	-0.262920628885712	-0.176984846421329	-0.00185264479238127	2.63806220263712	-2.01322312150049	-0.894202612199271	-0.0661126800250285
BES11_Tb427v10	1325	478	-	6	6	9	5	0	0	0	0	1	1	1	1	2.70043971814109	0.480829884695023	0.331220756864028	0.000502985025677792	2.97418361579234	0.856412191553934	0.50348999164002	0.0111573634427071	2.57993566838919	0.358108874441269	0.156760412250225	0.00698544301079276
BES11_Tb427v10	1358	193	-	74	43	34	18	0	0	0	0	1	1	1	1	5.83105600815544	-0.141060673631869	-0.223383317036977	-0.000502985025677792	5.66384648862017	-0.582847268805705	-0.558369476297836	-0.0115440081865549	5.21431094304556	-1.04375626993266	-0.800714527268176	-0.0535233919881331
BES11_Tb427v10	1415	674	+	32	31	36	30	0	0	0	0	4	4	4	4	4.99982386826419	0.59772761277825	0.78736238695504	0.000502985025677792	5.10609618595424	0.720075070437975	0.635872047286853	0.0179932667379796	4.97655257529567	0.882436099497382	0.649203754865805	0.0386653733771692
BES11_Tb427v10	1466	153	+	102	65	91	75	0	0	0	0	1	1	1	1	6.35645155052145	-0.0360871216133866	-0.0632514702967589	-0.000502985025677792	6.59758996889475	0.258274550674393	0.277490685488079	0.00482041118196661	6.45894241941526	0.368077202246735	0.341536529808531	0.0156330647286983
BES11_Tb427v10	1489	731	-	40	10	24	26	0	0	0	0	1	2	2	2	4.36608371283169	-1.3247565325355	-1.48797392185372	-0.000502985025677792	4.97727992349992	-0.171259199769646	-0.148200087305328	-0.00185264479238127	5.03388522872391	0.360826611985566	0.268195584919435	0.0125650107978381
BES11_Tb427v10	1515	574	+	39	40	30	37	0	0	0	0	4	4	5	4	5.32181537553086	0.680683417174829	0.966222524671321	0.000502985025677792	5.11725904286999	0.179384742743678	0.158682343278639	0.00185264479238127	5.26629971933649	0.888282416565327	0.687545581595476	0.0433056550302937
BES11_Tb427v10	1608	643	-	68	52	22	21	0	0	0	0	1	1	1	1	5.90613880031332	0.248808039362738	0.400050746364335	0.000502985025677792	5.2949425896451	-1.05847386614479	-0.961922706489469	-0.0431815432021422	5.26214841883131	-0.708293571220059	-0.547842765173258	-0.029874639167328
BES11_Tb427v10	1708	543	-	70	45	24	17	0	0	0	0	1	1	1	1	5.82367299629875	0.00364565404449479	0.00576454610912226	0.000502985025677792	5.377130598257	-0.980389279137242	-0.901834504760587	-0.0369801349840495	5.13441718467188	-1.04079911160668	-0.787450084723592	-0.0530712898300345
BES11_Tb427v10	1799	371	-	11	9	9	4	0	0	0	0	1	1	1	1	3.3857447347503	0.278348045555363	0.237127918417951	0.000502985025677792	3.3857447347503	0.127756623612801	0.08221080303266	0.00185264479238127	2.84674347874966	-0.667684642119425	-0.312241880589704	-0.0152867115984319
BES11_Tb427v10	2159	336	-	4	3	11	9	0	0	0	0	2	3	2	2	1.98863996174996	0.0213841927141272	0.0116468590033169	0.000502985025677792	2.84674347874966	1.62843267444385	0.929922761091833	0.0400146901156506	2.70892625744295	1.72058007763207	0.777811523165652	0.0530712898300345
BES11_Tb427v10	2166	353	+	18	20	14	12	0	0	0	0	6	6	6	6	4.28350268512352	0.766785289273505	0.84257761175694	0.000502985025677792	4.03371718037826	0.152953831901786	0.112189830713239	0.00185264479238127	3.92665477770184	0.35313468530269	0.21139832350039	0.00971329274592812
BES11_Tb427v10	2175	178	-	3	1	16	7	0	0	0	0	1	1	1	2	1.19615871138938	-0.970813051999966	-0.401336150509812	-0.000502985025677792	2.92587452070803	2.53329952347593	1.47310240615519	0.150033185156441	2.35712275883306	1.61702042716326	0.668875200766019	0.0411903847992639
BES11_Tb427v10	2258	293	-	181	108	56	64	0	0	0	0	2	3	2	2	7.13268848522011	-0.20399243821046	-0.406829777707562	-0.000502985025677792	6.66200235020547	-1.2698648908496	-1.37388318003295	-0.120420982051053	6.7575264967095	-0.747035031082236	-0.720473116055983	-0.0453490176524088
BES11_Tb427v10	2332	155	-	24	5	11	1	0	0	0	0	1	1	1	1	3.53707073137625	-1.58786501765068	-1.41482843188509	-0.000502985025677792	4.06913590008611	-0.582835849295451	-0.430398003583699	-0.00791091455436921	2.59983617241818	-3.42374412878522	-1.50623127041102	-0.228193461610753
BES11_Tb427v10	2466	153	+	10	6	12	9	0	0	0	0	1	1	1	1	3.04637857045993	-0.171618668804876	-0.131842459507703	-0.000502985025677792	3.51808680627674	0.680251043974317	0.450111135334982	0.0089299951439747	3.32012246811117	0.666720425097161	0.348885331950463	0.0167076256346715
BES11_Tb427v10	2468	721	+	25	15	6	2	0	0	0	0	4	3	4	1	4.31331082617919	-0.0980286814045764	-0.10857749270649	-0.000502985025677792	3.68643253005629	-1.51456967473649	-1.03746377768253	-0.052318824690951	2.99717671842943	-2.62078812696434	-1.27104770633402	-0.148436815814627
BES11_Tb427v10	2508	593	-	224	131	86	80	0	0	0	0	1	1	1	1	7.42474531201673	-0.262119181453718	-0.545396287772423	-0.000502985025677792	7.12259993118894	-1.02885199613262	-1.16611999256822	-0.0720878008287849	7.07074425642788	-0.811346967508886	-0.812611753321179	-0.0546156971559568
BES11_Tb427v10	2612	569	-	19	10	27	18	0	0	0	0	1	1	1	1	3.8388598208205	-0.301900733630051	-0.293504865744306	-0.000502985025677792	4.53338096619345	1.04016602175682	0.835873359905879	0.0295286315129115	4.2474277922456	0.876597401523944	0.560923696437671	0.031134815863338
BES11_Tb427v10	2628	717	-	16	21	8	1	0	0	0	0	5	5	5	6	4.23532943703028	0.998021761931469	1.08260166244868	0.000502985025677792	3.5659284803044	-0.51966407001112	-0.347285905827789	-0.00706079870814725	2.3146783100398	-2.95844349205409	-1.21044605540884	-0.131518000916023
BES11_Tb427v10	2658	443	-	230	138	76	78	0	0	0	0	1	1	1	1	7.48118255323926	-0.231018532866124	-0.4844578203368	-0.000502985025677792	7.05300539156099	-1.23290156301093	-1.3881121833244	-0.123069459855144	7.07162184466048	-0.885910615672671	-0.887382067678185	-0.065744653306795
BES11_Tb427v10	2910	690	+	470	348	639	629	4	2	2	2	6	6	6	6	8.66153287929848	-0.0475252895188601	-0.114379487887082	-0.000502985025677792	9.09942573080509	0.4719863607881	0.617203709463393	0.0179932667379796	9.08805674022378	0.630257212322199	0.757910367390334	0.0493158094277302
BES11_Tb427v10	3012	609	+	8	10	20	14	0	1	0	0	2	6	3	4	3.23989013201455	0.844950309214497	0.68884781292281	0.000502985025677792	3.72250742293421	1.73314921595165	1.19588010205619	0.0775168161655656	3.47272191818896	1.61420794001976	0.874667425612266	0.065744653306795
BES11_Tb427v10	3189	431	-	13	11	13	8	0	0	0	0	5	4	5	4	3.63922472911024	0.344586462579512	0.316343112239287	0.000502985025677792	3.75488750216347	0.467974657709073	0.325013523695681	0.0061324251103238	3.4211751717069	0.165678924131081	0.0887295054938512	0.00541582605982444
BES11_Tb427v10	3199	544	+	7	9	12	2	0	0	0	0	1	1	1	1	3.07740905452605	0.864584692037703	0.670610067690029	0.000502985025677792	3.27537339269162	1.11736767611028	0.702189409827995	0.0215096562827938	2.11440934524794	-1.16591505814058	-0.452776763735774	-0.0223947199912208
BES11_Tb427v10	3199	744	+	169	69	88	25	0	0	0	0	5	5	5	5	6.76204126792993	-0.711633317363951	-1.3384341919008	-0.000502985025677792	6.93637350660967	-0.562028346860986	-0.625576162639108	-0.0179932667379796	6.03878340255392	-1.85342279421835	-1.62145934582991	-0.279704283395195
BES11_Tb427v10	3399	671	-	10	11	8	1	0	0	0	0	1	1	1	1	3.45793968941789	0.69175928797964	0.602132665378477	0.000502985025677792	3.23989013201455	0.0677933306872591	0.0422766947846819	0.000985254268527829	1.98863996174996	-2.44323905440117	-0.917763279705197	-0.0712420280306585
BES11_Tb427v10	3612	369	-	20	15	31	33	0	0	0	0	1	1	1	1	4.15587415750248	0.208374398734806	0.221228448710455	0.000502985025677792	4.667415964059	1.1692735874063	0.96153725910389	0.0431815432021422	4.71182059753793	1.68322672724516	1.17945537589193	0.122913225103064
BES11_Tb427v10	3612	469	-	12	1	7	4	0	0	0	0	1	1	1	1	2.11440934524794	-2.65629580013941	-1.50948821181096	-0.000502985025677792	3.27537339269162	-0.356563512222128	-0.224075859331321	-0.00235798430312079	2.90689059560852	-0.77003560535901	-0.365413371112519	-0.0183352434151587
BES11_Tb427v10	3612	519	-	9	6	8	11	0	0	0	0	1	1	1	1	2.97418361579234	-0.0350389500868328	-0.0263200071887203	-0.000502985025677792	3.16769517734696	0.195858465086905	0.120225695463808	0.00185264479238127	3.3857447347503	1.1012142020002	0.585004856229301	0.0335281675228931
BES11_Tb427v10	3658	643	-	60	55	16	28	0	0	0	0	1	1	1	1	5.85663955181235	0.509871614844225	0.811648589856259	0.000502985025677792	4.98162867831652	-1.3206024780796	-1.14358261887771	-0.0682235187799443	5.37587662571967	-0.12957698424823	-0.102168569120689	-0.00541582605982444
BES11_Tb427v10	3891	614	-	6	6	13	10	0	0	0	0	4	2	4	5	2.70043971814109	0.480829884695023	0.331220756864028	0.000502985025677792	3.22766361015228	1.42438275197785	0.885899250021014	0.0353021402374397	3.04637857045993	1.43508932705494	0.704239950450214	0.0440267025372771
BES11_Tb427v10	3939	526	-	12	19	23	22	0	0	0	0	5	4	5	4	3.96462920431849	1.24143164963117	1.25036930824072	0.000502985025677792	4.09922252072618	1.42221532337969	1.05624466722386	0.0562342216263503	4.0678546430522	1.78353391712564	1.09989751401203	0.103882759329877
BES11_Tb427v10	3986	403	+	72	101	135	151	6	7	9	5	2	2	2	2	6.42262250360006	1.09023695828192	1.93390788870996	0.0206135594386909	6.6310290656844	1.32003037938523	1.42340239723578	0.133994850873619	6.71154153674394	1.81927770021327	1.74447790980631	0.33612570266177
BES11_Tb427v10	4132	457	-	18	12	10	1	0	0	0	0	1	1	1	1	3.92665477770184	0.031736757708641	0.0316275232757614	0.000502985025677792	3.80088539420386	-0.342425312306029	-0.240013250749371	-0.00265978369762822	2.39720793317505	-3.09170498914222	-1.29209034210101	-0.154023339190907
BES11_Tb427v10	4156	196	+	14	17	30	20	0	0	0	0	1	1	1	1	3.99363200603627	0.873092170918776	0.886509214222551	0.000502985025677792	4.39435916634523	1.60909532102904	1.26170277310997	0.0924616550828284	4.10776649987283	1.4393076546783	0.895004750231854	0.0661126800250285
BES11_Tb427v10	4166	150	-	9	5	8	2	0	0	0	0	1	1	2	1	2.85367956604044	-0.289576101362172	-0.209440483344961	-0.000502985025677792	3.16769517734696	0.195858465086906	0.120225695463809	0.00185264479238127	2.28492780416547	-1.43675527498272	-0.583345092093324	-0.0335281675228931
BES11_Tb427v10	4183	288	-	48	47	37	27	0	0	0	0	5	6	6	5	5.58488422525904	0.611506383593727	0.919742851781247	0.000502985025677792	5.4143657663415	0.171663080776475	0.158767154964348	0.00185264479238127	5.19063627785589	0.148529189664792	0.11347885726858	0.00541582605982444
BES11_Tb427v10	4216	405	+	97	74	104	101	0	0	0	0	1	1	1	1	6.41324941710589	0.21738401647402	0.384956091054224	0.000502985025677792	6.65734472291525	0.514417245987854	0.556276524758204	0.0115440081865549	6.63633311546739	0.829786863543318	0.788079193535464	0.0530712898300345
BES11_Tb427v10	4217	219	+	17	15	14	18	0	0	0	0	1	1	1	1	4.04173966366592	0.429777547531677	0.442237524556215	0.000502985025677792	3.99363200603627	0.228525602300734	0.166336978112304	0.00185264479238127	4.16936819128696	1.02591710225224	0.646100046852466	0.0386653733771692
BES11_Tb427v10	4224	287	+	11	5	18	7	0	0	0	0	2	2	2	2	2.99149678734716	-0.54978831672348	-0.41521813542683	-0.000502985025677792	3.86650766084298	1.16971502794435	0.830593764408725	0.0295286315129115	3.21522627583277	0.169862817433196	0.0867475153464813	0.00541582605982444
BES11_Tb427v10	4368	253	+	124	75	96	97	0	0	0	0	1	1	1	1	6.59920333569658	-0.131554634276641	-0.240715581588953	-0.000502985025677792	6.77622948466808	0.0313503356679734	0.03433020139423	0.000985254268527829	6.78366612290885	0.386592493936541	0.374063526340952	0.0183352434151587
BES11_Tb427v10	4410	166	+	20	19	22	12	1	1	0	0	6	4	4	4	4.32147711174017	0.548457863441711	0.608797201161148	0.000502985025677792	4.42470255047388	0.672563703652185	0.530224909518341	0.0111573634427071	4.0007040971964	0.214229392570224	0.130269735224379	0.00682166947042037
BES11_Tb427v10	4420	271	+	107	31	34	10	0	0	0	0	1	1	1	1	5.86273638654469	-1.13680006851486	-1.81187692142558	-0.000502985025677792	5.92835865318381	-1.13507086069992	-1.12631834319202	-0.0658475512903245	5.07025513618411	-2.38416316277859	-1.78357703566363	-0.353419222816048
BES11_Tb427v10	4420	521	+	132	35	28	15	1	0	0	0	1	1	1	1	6.09979783447762	-1.27530106793885	-2.13023609547095	-0.0773853165411269	5.94136928180765	-1.71371908878892	-1.70335285500442	-0.239429513425132	5.50202242991872	-2.1490867048095	-1.73019097057091	-0.329660530106998
BES11_Tb427v10	4420	671	+	125	43	35	11	0	0	0	0	1	1	1	1	6.20724352489975	-0.908910988481389	-1.54964598725799	-0.000502985025677792	6.06064533672773	-1.33205915602863	-1.34414673277634	-0.1110929723923	5.24755275500389	-2.48371900757531	-1.91628902052558	-0.420209184090209
BES11_Tb427v10	4438	702	-	89	48	59	49	14	12	6	4	7	7	7	7	6.04186430972569	-0.256601947845941	-0.423829579962212	-0.000502985025677792	6.1893167702861	-0.115930202973649	-0.118846010316361	-0.00185264479238127	6.05658619867193	0.0219091180347244	0.0192170643436898	0.00106672498737445
BES11_Tb427v10	4462	340	+	7	10	7	13	0	0	0	0	2	1	1	2	3.14960400919364	1.01646698564075	0.806141395692995	0.000502985025677792	2.90689059560852	0.291192530112668	0.168595748477962	0.00185264479238127	3.33088904888599	1.66152889413052	0.871615632244763	0.065744653306795
BES11_Tb427v10	4568	653	+	28	18	16	32	0	0	0	0	3	3	2	2	4.52117168989685	0.00612816957979634	0.00716746409344185	0.000502985025677792	4.4386420667616	-0.249388363698345	-0.197096349932064	-0.00232597718467016	4.9276289135966	1.16433693214447	0.849060815406873	0.0624623523131064
BES11_Tb427v10	4577	528	-	4	3	23	11	0	0	0	0	1	1	1	1	1.98863996174996	0.0213841927141273	0.0116468590033169	0.000502985025677792	3.36225692655997	2.78330568984366	1.7820986156216	0.27845378389471	2.84674347874966	2.03958926710997	0.953811347781585	0.0777673155599479
BES11_Tb427v10	5010	643	-	74	50	21	31	0	0	0	0	1	1	1	1	5.93869000160698	0.0704417523928303	0.114002085723272	0.000502985025677792	5.32271663758213	-1.24622269009019	-1.13722572459212	-0.0667024554549704	5.59822422198104	-0.30427961650959	-0.248810635155772	-0.0114871317964731
BES11_Tb427v10	5268	250	-	36	16	77	35	0	0	0	0	1	1	1	1	4.61710933911924	-0.51225975158655	-0.614034550915205	-0.000502985025677792	5.73297448207713	1.6088041994964	1.55579667092487	0.176843479390876	5.16978583919235	0.927936169635097	0.706400815476586	0.0440267025372771
BES11_Tb427v10	5334	255	-	22	6	18	7	0	0	0	0	1	1	1	1	3.59614640723538	-1.21902922291291	-1.10515663766419	-0.000502985025677792	4.35065323097931	0.250964118628041	0.195243350502303	0.00232597718467016	3.6993718459691	-0.699751624276431	-0.398814897646915	-0.0198592970840546
BES11_Tb427v10	5334	355	-	18	2	12	4	0	0	0	0	1	1	1	1	2.76569073025816	-2.39887166493464	-1.68727006199493	-0.000502985025677792	3.92665477770184	-0.0739313328156871	-0.0531190883833278	-0.00102423860211415	3.18968918353563	-1.2592477662599	-0.639253910557778	-0.0386653733771692
BES11_Tb427v10	5568	153	+	99	84	113	101	0	0	0	0	1	1	1	1	6.51875202841292	0.361201248557316	0.651738464982284	0.000502985025677792	6.73158655391728	0.594619208078312	0.648101608090038	0.0179932667379796	6.65098026886441	0.797167797319739	0.758524243639372	0.0494859832749452
BES11_Tb427v10	5568	603	+	94	99	120	92	0	0	0	0	1	1	1	1	6.59943352238236	0.664404359614346	1.21575968666296	0.000502985025677792	6.73756588022552	0.754567769710631	0.822954245020609	0.0295286315129115	6.54681194236869	0.761069274550221	0.714460657805428	0.0450229694221942
BES11_Tb427v10	5577	378	-	8	4	9	3	0	0	0	0	1	1	1	1	2.62869392134633	-0.445516730096887	-0.299900053176901	-0.000502985025677792	3.16769517734696	0.516787809473398	0.317224858132064	0.0061324251103238	2.44740888165397	-0.728540695689174	-0.308400795682125	-0.0152867115984319
BES11_Tb427v10	5577	678	-	3	3	13	8	0	0	0	0	1	1	1	1	1.8073549220576	0.355936940309435	0.18223208616375	0.000502985025677792	2.78112121211054	2.20384754288426	1.23955949724725	0.0865078328840712	2.44740888165397	1.8316751426963	0.775372020782368	0.0530712898300345
BES11_Tb427v10	5668	503	+	18	12	16	10	0	0	0	0	1	1	1	1	3.92665477770184	0.031736757708641	0.0316275232757614	0.000502985025677792	4.1269237424937	0.349237271249203	0.260727572446592	0.00417849182732146	3.80088539420386	0.0840417223313681	0.0489705211053807	0.00219726042795757
BES11_Tb427v10	5677	278	-	3	5	11	14	0	0	0	0	1	1	1	1	2.13339327034745	1.05743206907601	0.604747502459645	0.000502985025677792	2.66545843905731	1.93844206675606	1.06115359390561	0.0572757470430308	2.83266795859259	2.73229291189328	1.2733678686109	0.148622328404559
BES11_Tb427v10	5677	578	-	3	4	9	11	0	0	0	0	1	1	1	1	1.98863996174996	0.746524351483545	0.406593037226389	0.000502985025677792	2.52764121775059	1.61968115463403	0.858037454667649	0.0336581943258247	2.66545843905731	2.34444909329176	1.04845876897108	0.0939646289394323
BES11_Tb427v10	5677	728	-	4	2	9	15	0	0	0	0	1	1	1	1	1.74592654816484	-0.501859324021682	-0.251568433469974	-0.000502985025677792	2.70892625744295	1.31327113002146	0.726308057998288	0.0215096562827938	3.06206065591459	2.5317030568351	1.24703194311524	0.141421196486508
BES11_Tb427v10	5951	371	-	14	10	12	2	0	0	0	0	1	2	1	1	3.62514920895317	0.109104754757858	0.0997530113630704	0.000502985025677792	3.75091859245115	0.253255146521149	0.175748502792599	0.00185264479238127	2.58995454500747	-1.93346078493085	-0.848494929242482	-0.0624623523131064
BES11_Tb427v10	6118	653	+	14	15	12	17	0	0	0	0	1	1	1	1	3.90608865275722	0.692139933581722	0.685786313046613	0.000502985025677792	3.75091859245115	0.253255146521149	0.175748502792599	0.00185264479238127	3.99363200603627	1.198385536167	0.727636421178592	0.0465046082471138
BES11_Tb427v10	6127	278	-	5	4	10	15	0	0	0	0	1	1	1	1	2.3146783100398	0.141430905277809	0.0859216164997043	0.000502985025677792	2.92587452070803	1.22914613031655	0.714743008201908	0.0215096562827938	3.20681396451209	2.27925056735168	1.16170632455009	0.118820460317296
BES11_Tb427v10	6127	478	-	4	4	17	8	0	0	0	0	1	1	1	1	2.16992500144231	0.410619884979098	0.237726613345865	0.000502985025677792	3.14960400919364	2.31147498809964	1.41323309630053	0.130463562647604	2.62869392134633	1.53340925292541	0.679494110820662	0.0433056550302937
BES11_Tb427v10	6318	250	-	38	26	57	38	0	0	0	0	1	1	1	1	4.99735349762905	0.103912585693304	0.136799118539851	0.000502985025677792	5.55613829581964	1.11373777584285	1.05113288645999	0.0546857391715463	5.2667865406949	0.9632174433484	0.745608497499862	0.0485503385148334
BES11_Tb427v10	6384	255	-	23	7	15	2	0	0	0	0	1	1	1	1	3.73073972364308	-1.06456461392075	-1.00350178928306	-0.000502985025677792	4.25439258103226	-0.0744400136088113	-0.0569062967583548	-0.00102423860211415	2.9382584732825	-2.51964452365049	-1.20478458670187	-0.130138598355313
BES11_Tb427v10	6384	305	-	16	9	10	3	0	0	0	0	1	1	1	1	3.64616081640102	-0.219994241512872	-0.202370154480022	-0.000502985025677792	3.71835577106861	-0.189657128502346	-0.130754676997203	-0.00185264479238127	2.92587452070803	-1.52760437549889	-0.728250821298135	-0.0465046082471138
BES11_Tb427v10	6384	355	-	15	4	6	3	0	0	0	0	1	1	1	1	3.06206065591459	-1.26234508907511	-0.974493158529466	-0.000502985025677792	3.32731801426398	-0.862322290977012	-0.548013173135706	-0.0111573634427071	2.88077561622224	-1.45066303551868	-0.684048226181617	-0.0433056550302937
BES11_Tb427v10	6584	155	-	25	6	16	4	0	0	0	0	1	1	1	1	3.68643253005629	-1.39230189543254	-1.29578947112428	-0.000502985025677792	4.35840973066497	-0.094121702894608	-0.0733266310939213	-0.00124370572932404	3.4211751717069	-1.66939675548497	-0.894047021152968	-0.0661126800250285
BES11_Tb427v10	6727	628	-	4	9	12	6	0	0	0	0	1	1	1	1	2.70892625744295	1.55986007102068	1.07743724697675	0.000502985025677792	2.90689059560852	1.76512371844508	1.02197798258186	0.0502857995355095	2.4351823597917	1.07754672332751	0.454720535359051	0.0224173336307055
BES11_Tb427v10	6864	369	-	7	4	18	3	0	0	0	0	1	1	1	1	2.53840779852542	-0.276335835285137	-0.180658790383536	-0.000502985025677792	3.55817198061873	1.73846449328645	1.1599335949631	0.0705744071665693	2.35712275883306	-0.582050919938574	-0.240763455668241	-0.011065154574511
BES11_Tb427v10	6864	669	-	25	15	24	19	0	0	0	0	1	1	1	1	4.31331082617919	-0.0980286814045772	-0.108577492706491	-0.000502985025677792	4.64356759304335	0.491039271745179	0.402164729273639	0.00727128541313752	4.47891378041687	0.580413502041151	0.388925061674698	0.0183352434151587
BES11_Tb427v10	7151	471	-	14	5	4	5	0	0	0	0	1	1	1	1	3.15870630688243	-0.866580414583548	-0.689190224376901	-0.000502985025677792	3.01395299828494	-1.3689559612809	-0.812069160159524	-0.0295286315129115	3.15870630688243	-0.625998563416153	-0.315481918921407	-0.0152867115984319
BES11_Tb427v10	7317	224	+	143	105	108	103	0	0	0	0	6	6	6	6	6.94300305769144	0.113604958174214	0.220020941850334	0.000502985025677792	6.96322907956008	-0.0320075195681971	-0.0357217910575006	-0.000985254268527829	6.92919694208751	0.232074986096907	0.228582681803286	0.010384715585599
BES11_Tb427v10	7551	671	-	15	13	3	4	0	0	0	0	1	1	1	1	3.85454190627517	0.392999313291579	0.383771055286362	0.000502985025677792	2.88077561622224	-1.86270450539525	-1.07205238517509	-0.0579213380617558	3.06206065591459	-1.03683956105403	-0.510712363769991	-0.0275078940595416
BES11_Tb427v10	7764	469	-	9	2	11	7	0	0	0	0	1	1	1	1	2.28492780416547	-1.49916686979394	-0.901835964362803	-0.000502985025677792	3.3857447347503	0.679025508839656	0.436949809589171	0.00837308063444488	3.07740905452605	0.410486115371641	0.202931249742676	0.00929654432873613
BES11_Tb427v10	7984	455	-	14	8	11	4	0	0	0	0	1	1	1	1	3.47272191818896	-0.208693913701241	-0.182452825708772	-0.000502985025677792	3.69077147559229	0.123685183465722	0.0847975682625016	0.00185264479238127	3.01395299828494	-0.953698260089644	-0.464394629361269	-0.0236650100805122
BES11_Tb427v10	8060	743	-	75	37	25	23	0	0	0	0	1	1	1	1	5.73361171491048	-0.371501992639175	-0.576606291837116	-0.000502985025677792	5.45541504064829	-1.02525093666506	-0.953867697757069	-0.0418676909873818	5.39649679550136	-0.728882022974965	-0.576688163397071	-0.0318625390891654
BES11_Tb427v10	8151	471	-	15	5	7	6	0	0	0	0	1	1	1	1	3.20681396451209	-0.957945817403787	-0.773142339483864	-0.000502985025677792	3.4305434529977	-0.635070092152229	-0.412565535720453	-0.00739488883193248	3.32731801426398	-0.441025736588817	-0.231165812464878	-0.0106889131845104
BES11_Tb427v10	8367	324	+	15	10	13	16	0	0	0	0	1	2	1	2	3.67325686658282	0.0167620994747691	0.0155408491381387	0.000502985025677792	3.85454190627517	0.282896539618098	0.200406887639327	0.00235798430312079	3.99929521487266	1.01795594682073	0.618820505754786	0.0358838414030558
BES11_Tb427v10	8419	367	+	17	3	14	4	0	0	0	0	1	1	1	1	2.96831896950129	-1.81012342865963	-1.35721160704376	-0.000502985025677792	3.99363200603627	0.228525602300734	0.166336978112304	0.00185264479238127	3.14960400919364	-1.18910784844733	-0.597986604869339	-0.0335281675228931
BES11_Tb427v10	8460	366	+	22	13	12	15	0	0	0	1	3	3	2	4	4.12337029924657	-0.127129225274977	-0.133781090575117	-0.000502985025677792	4.0678546430522	-0.339822542746392	-0.25088256126302	-0.00265978369762822	4.22302470335828	0.412861350788092	0.262878181204289	0.0123752950452084
BES11_Tb427v10	8463	222	+	14	20	27	12	0	1	0	0	6	4	5	4	4.10776649987283	1.10848081070865	1.16151412512648	0.000502985025677792	4.31967035432612	1.45448653573959	1.12522544043511	0.0658475512903245	3.75091859245115	0.679395512102449	0.391604734958425	0.0184575695387036
BES11_Tb427v10	8584	155	-	22	5	14	2	0	0	0	0	1	1	1	1	3.47564235748349	-1.47033965926081	-1.28657228538008	-0.000502985025677792	4.17491704572862	-0.114938615072641	-0.0865832092275696	-0.00185264479238127	2.90689059560852	-2.46602941846891	-1.17023176174463	-0.120273132055721
BES11_Tb427v10	8584	255	-	20	7	11	3	0	0	0	0	1	1	1	1	3.6322213001133	-0.875317356402749	-0.801939310614357	-0.000502985025677792	3.94055698033755	-0.3405807368541	-0.245367220595254	-0.00265978369762822	3.08245346333784	-1.79733783447244	-0.88961210729086	-0.065744653306795
BES11_Tb427v10	8584	455	-	13	5	8	0	0	0	0	0	1	1	1	NA	3.10715956040038	-0.768793613242701	-0.601810485096443	-0.000502985025677792	3.4211751717069	-0.257015443419646	-0.166636484776605	-0.00185264479238127	1.37744375108173	-4.69613059489945	-1.49277928148995	-0.224863585618453
BES11_Tb427v10	8608	646	+	24	21	30	20	0	0	0	0	1	1	1	1	4.52048729940865	0.441092359863087	0.515807462820054	0.000502985025677792	4.77272359083905	0.8682632852487	0.72674781115908	0.0215096562827938	4.48613092436665	0.71061828223585	0.476845193848418	0.0239777628843506
BES11_Tb427v10	8618	600	-	10	4	7	12	0	0	0	0	1	1	1	1	2.78112121211054	-0.731914854018592	-0.517333735385691	-0.000502985025677792	3.14960400919364	-0.133309854573255	-0.0815054887099707	-0.00185264479238127	3.51808680627674	1.10419320837541	0.604468440273601	0.0341195002912582
BES11_Tb427v10	8719	467	+	11	10	23	14	0	0	0	0	1	1	1	1	3.45793968941789	0.429270221423135	0.373652550944468	0.000502985025677792	4.03907540386733	1.53605162323355	1.1278296571073	0.0664881878796379	3.69077147559229	1.21820286187299	0.692989289303723	0.0433056550302937
BES11_Tb427v10	8784	255	-	14	6	12	6	0	0	0	0	1	1	1	1	3.27921035663433	-0.613611382295641	-0.506249803437203	-0.000502985025677792	3.75091859245115	0.253255146521149	0.1757485027926	0.00185264479238127	3.27921035663433	-0.355804037776968	-0.18443342486891	-0.00835957552811205
BES11_Tb427v10	8977	278	-	10	11	13	19	0	0	0	0	1	1	2	2	3.45793968941789	0.69175928797964	0.602132665378477	0.000502985025677792	3.57360246247111	0.801180062527708	0.536269990606519	0.0111573634427071	3.8388598208205	1.79982142961496	1.05737804987495	0.0958216488436958
BES11_Tb427v10	8980	517	-	71	39	20	1	0	0	0	0	1	1	1	1	5.73182604247775	-0.217957612967565	-0.338165067272833	-0.000502985025677792	5.25871167069824	-1.25339396036208	-1.1329086833953	-0.0664881878796379	3.37241691874977	-4.75221159687027	-2.5168526822962	-0.85627599432939
BES11_Tb427v10	8980	667	-	48	48	24	0	0	0	0	0	1	1	1	NA	5.59991284218713	0.641267908907628	0.967615498865693	0.000502985025677792	5.10731134315117	-0.432604757024371	-0.38208949994278	-0.00726937975179154	2.29995642109356	-6.10471750843669	-2.48826398679649	-0.831360998802382
BES11_Tb427v10	9060	543	-	60	38	25	21	0	0	0	0	1	1	1	1	5.59282488898475	-0.010667724930406	-0.0160722376642388	-0.000502985025677792	5.29564428962304	-0.698757700610114	-0.635085250559133	-0.0179932667379796	5.17256399598835	-0.524705822332003	-0.399630397221408	-0.0198592970840546
BES11_Tb427v10	9098	375	-	11	6	2	7	0	0	0	0	1	1	1	1	3.11200083709905	-0.295956725524178	-0.232020273994185	-0.000502985025677792	2.42274502547219	-2.05719215210319	-1.06251965469621	-0.0572757470430308	3.21522627583277	0.169862817433195	0.0867475153464807	0.00541582605982444
BES11_Tb427v10	9098	425	-	11	9	0	4	0	0	0	0	1	1	NA	1	3.3857447347503	0.278348045555364	0.237127918417952	0.000502985025677792	1.26178097802851	-4.87028585078623	-1.85993044562691	-0.316669936152857	2.84674347874966	-0.667684642119425	-0.312241880589704	-0.0152867115984319
BES11_Tb427v10	9485	675	+	5	11	33	9	0	0	0	0	4	5	5	5	2.99149678734716	1.57847235811595	1.19211399992216	0.000502985025677792	3.76276040454753	3.07580556300388	2.13955338011976	0.492066260005193	2.85367956604044	1.47654792380392	0.691675243388125	0.0433056550302937
BES11_Tb427v10	9520	154	-	42	46	58	54	0	0	0	0	3	3	3	2	5.47427487362287	0.773108427602496	1.13524919688766	0.000502985025677792	5.63987782786055	0.990485947096545	0.945767355585629	0.0412785640875866	5.58878763045731	1.29733847039177	1.05923484320674	0.0961617066874718
BES11_Tb427v10	9520	254	-	22	25	38	32	0	0	0	0	4	4	5	4	4.58213921915059	0.812481832717213	0.965263650744744	0.000502985025677792	4.87931981851229	1.32860038713362	1.13171930074899	0.0664881878796379	4.75711045467907	1.50574608136216	1.06409099700075	0.0971932355060948
BES11_Tb427v10	9520	404	-	35	28	54	28	0	0	0	0	3	2	2	3	4.99131856683471	0.325830152026532	0.428331576018951	0.000502985025677792	5.4589657221408	1.15898227400941	1.07883820191623	0.0579213380617558	4.99131856683471	0.656911260668755	0.484569697427904	0.0255887407545092
BES11_Tb427v10	9541	381	-	45	11	33	17	0	0	0	0	2	2	1	2	4.51567829812785	-1.35488820045792	-1.58242311225665	-0.000502985025677792	5.28694191532823	0.106280400211741	0.0964706661697086	0.00185264479238127	4.81853882857183	-0.402980193751199	-0.288050116934175	-0.0134549400799641
BES11_Tb427v10	9557	649	+	10	8	11	9	0	0	0	0	1	1	1	1	3.23989013201455	0.235241146157656	0.191780921638813	0.000502985025677792	3.45793968941789	0.548751036837597	0.358554812070429	0.00706079870814725	3.32012246811117	0.666720425097163	0.348885331950464	0.0167076256346715
BES11_Tb427v10	9567	174	+	22	25	19	17	0	0	0	0	2	3	3	4	4.58213921915059	0.812481832717213	0.965263650744744	0.000502985025677792	4.38862765759596	0.329511720818559	0.258107415160252	0.00381191286144359	4.31056805663732	0.594814559837687	0.385495461101769	0.0183352434151587
BES11_Tb427v10	9610	543	-	16	6	3	6	0	0	0	0	2	3	3	2	3.37241691874977	-0.79120261487583	-0.671350420613254	-0.000502985025677792	2.92587452070803	-1.94077887112577	-1.12855428202495	-0.0664881878796379	3.37241691874977	-0.521257162030398	-0.276066723814724	-0.0125650107978381
BES11_Tb427v10	9612	640	+	9	8	6	13	0	0	0	0	1	2	1	1	3.16769517734696	0.372418034222022	0.297000384697645	0.000502985025677792	2.97418361579234	-0.238563399051052	-0.140252888712251	-0.00185264479238127	3.50140750780353	1.35635663176984	0.739726522495267	0.0474048108236394
BES11_Tb427v10	9627	291	+	8	2	18	1	0	0	0	0	6	6	6	6	2.20469546806885	-1.34995536252466	-0.790685198003037	-0.000502985025677792	3.64845810343965	1.57327254174469	1.06938088238293	0.057811684451661	1.83621267098575	-2.20856402151584	-0.79641362323578	-0.0534629590295386
BES11_Tb427v10	9630	292	+	15	8	15	5	0	0	0	0	5	4	5	5	3.52082957581861	-0.30071375859762	-0.266665700677273	-0.000502985025677792	3.95419631038688	0.495094650783848	0.35763015192669	0.00706079870814725	3.20681396451209	-0.710278816147479	-0.362020483720324	-0.0183352434151587
BES11_Tb427v10	9660	266	+	13	16	14	22	0	0	0	0	4	4	4	3	3.89964081076096	0.884985438696426	0.875272829796234	0.000502985025677792	3.80643424864552	0.578597269420085	0.40599904329663	0.00739488883193248	4.12337029924657	1.67827863618101	1.04697846258186	0.0937982607983265
BES11_Tb427v10	9660	316	+	7	5	4	9	0	0	0	0	1	1	1	1	2.68316110712291	0.0312692163320303	0.0214208810099558	0.000502985025677792	2.53840779852542	-0.554389027908741	-0.294451405761397	-0.0061324251103238	3.07740905452605	1.09255995104178	0.540126810581573	0.029874639167328
BES11_Tb427v10	9660	516	+	8	10	6	8	0	0	0	0	1	1	1	1	3.23989013201455	0.844950309214497	0.68884781292281	0.000502985025677792	2.89395127969572	-0.0993142953883819	-0.0573315783226569	-0.00102423860211415	3.08746284125034	0.754182059123952	0.3737349843352	0.0183352434151587
BES11_Tb427v10	9663	322	+	41	40	65	48	0	0	0	0	1	1	1	1	5.35744471711577	0.609250262680248	0.871776406522495	0.000502985025677792	5.70423121644219	1.18315148102036	1.13972570830656	0.067539958505234	5.48747613676703	1.17268166874663	0.941862901824626	0.0777233596629723
BES11_Tb427v10	9663	522	+	48	47	56	51	0	0	0	0	1	1	1	1	5.58488422525904	0.611506383593727	0.919742851781248	0.000502985025677792	5.71004590230116	0.744583415453733	0.717820859940205	0.0215096562827938	5.64320668468517	1.0195587998112	0.839699779051624	0.059810708486797
BES11_Tb427v10	9679	244	+	8	5	14	6	0	0	0	0	5	3	4	5	2.77344722994382	-0.138459506030482	-0.0976276350942827	-0.000502985025677792	3.47272191818896	1.19082527246001	0.780508261163626	0.0254051541869466	2.89395127969572	0.313062850184815	0.148095518082499	0.00693953088574572
BES11_Tb427v10	9877	628	-	6	5	10	14	0	0	0	0	1	1	1	1	2.57993566838919	0.224903535250357	0.149027904118755	0.000502985025677792	3.04637857045993	1.01910768723649	0.608952591773232	0.0179932667379796	3.27921035663433	1.95927851619599	1.01560524515637	0.0878540166122407
BES11_Tb427v10	9907	299	+	10	5	8	4	0	0	0	0	1	1	1	1	2.92587452070803	-0.425786781475478	-0.315036171154963	-0.000502985025677792	3.23989013201455	0.0677933306872597	0.0422766947846822	0.000985254268527829	2.78112121211054	-0.556699955894535	-0.256188544506533	-0.0119123635727879
BES11_Tb427v10	9962	290	+	18	13	28	36	0	0	0	0	5	5	4	5	3.98217043389621	0.14647623347074	0.148253764768981	0.000502985025677792	4.52117168989685	1.16705018585992	0.935841465365748	0.0400146901156506	4.69963896225448	1.95486786561736	1.3666569040214	0.178467964216559
BES11_Tb427v10	9980	642	+	11	4	16	5	0	0	0	0	5	4	6	6	2.84674347874966	-0.855514578382261	-0.617409759303142	-0.000502985025677792	3.78397803770773	0.993100303892346	0.693744198369647	0.0215096562827938	2.99149678734716	-0.336005581247842	-0.162736296357511	-0.00698544301079276
BES11_Tb427v10	9985	175	+	194	155	361	209	0	0	0	0	6	6	6	6	7.4421985575584	0.184941785550724	0.385748389021243	0.000502985025677792	8.05073909096865	1.0855601626345	1.32955926327894	0.107827421391489	7.65721638934277	0.634262488648489	0.67685821610398	0.0427117801553389
BES11_Tb427v10	10027	599	-	6	5	7	7	0	0	0	0	1	1	1	1	2.57993566838919	0.224903535250358	0.149027904118755	0.000502985025677792	2.80366515687481	0.469184409924707	0.265277500444206	0.00417849182732146	2.80366515687481	0.879183939354049	0.406838786455552	0.0205244197355345
BES11_Tb427v10	10068	353	+	9	6	12	7	0	0	0	0	2	1	1	2	2.97418361579234	-0.0350389500868327	-0.0263200071887202	-0.000502985025677792	3.44589185160916	0.811130123324769	0.528650603816089	0.0111573634427071	3.07740905452605	0.410486115371641	0.202931249742676	0.00929654432873613
BES11_Tb427v10	10127	378	-	13	18	13	16	1	0	0	0	3	1	2	1	3.98217043389621	1.0556079604017	1.06841806715981	0.000502985025677792	3.75488750216347	0.467974657709074	0.325013523695682	0.0061324251103238	3.89964081076096	1.20467462530566	0.717019391602466	0.0453490176524088
BES11_Tb427v10	10501	521	-	14	4	6	4	0	0	0	0	1	2	1	1	3.01395299828494	-1.17127739095533	-0.890794224538179	-0.000502985025677792	3.27921035663433	-0.776311316927295	-0.488263917407834	-0.0111573634427071	3.01395299828494	-0.953698260089645	-0.46439462936127	-0.0236650100805122
BES11_Tb427v10	13138	561	+	80	51	100	62	0	0	0	0	1	1	1	1	6.00870870264892	-0.0157488063809038	-0.0258438092473974	-0.000502985025677792	6.49098428464677	0.755453773928981	0.802149715584497	0.0279888067930407	6.14835058138835	0.495863247279817	0.440742365721444	0.0223187962419386
BES11_Tb427v10	13317	449	+	17	4	13	3	0	0	0	0	1	1	1	1	3.14960400919364	-1.42831785703214	-1.13277279737255	-0.000502985025677792	3.94208525955422	0.11920387740831	0.0859044720976082	0.00185264479238127	2.96831896950129	-1.6003236058193	-0.770772036703543	-0.0522661650883638
BES11_Tb427v10	13880	429	+	39	17	7	3	32	15	6	3	20	15	16	19	4.71653188256103	-0.538080048711181	-0.661360010558117	-0.000502985025677792	4.10533567189281	-1.88477784916853	-1.4013952534079	-0.126130451998558	3.55556783511735	-2.6366124995348	-1.45555144800409	-0.209101362121185	Tb427_000006000:pseudogene
BES11_Tb427v10	14289	410	-	46	26	14	10	46	25	14	10	28	26	30	29	5.13353963283561	-0.166946002132146	-0.226961842698527	-0.000502985025677792	4.6985699031178	-1.13070101552209	-0.934732433912448	-0.0400146901156506	4.4657381169434	-1.18004377295899	-0.788689977745922	-0.0530712898300345	Tb427_000006000:pseudogene
BES11_Tb427v10	14314	443	-	35	16	14	5	35	16	14	5	27	29	30	28	4.59707061943157	-0.472897439925085	-0.563967839377833	-0.000502985025677792	4.50386405731613	-0.749027530445123	-0.598818806701071	-0.0161330732650208	3.80458936907099	-1.78858573330818	-1.04303221371969	-0.0924735457518404	Tb427_000006000:pseudogene
BES11_Tb427v10	15143	416	-	34	13	11	2	0	0	0	0	1	1	1	1	4.43170597947082	-0.727845265514721	-0.831734118227473	-0.000502985025677792	4.31604320641759	-1.05412680276079	-0.814960826519757	-0.0295286315129115	3.21522627583277	-3.00006218400912	-1.53210658035906	-0.240228275994572
BES11_Tb427v10	17138	433	-	370	283	134	73	223	163	83	42	16	15	16	15	8.34026732862403	0.0300672926227171	0.0700242843135158	0.000502985025677792	7.80239604743123	-1.2265435196275	-1.47429908203529	-0.150033185156441	7.3665010385711	-1.73834009115395	-1.79972516507793	-0.362298143022228	Tb427_000006100
BES11_Tb427v10	17537	416	-	37	11	13	8	0	0	0	0	1	1	1	1	4.37619032327645	-1.08200267744158	-1.21855533277726	-0.000502985025677792	4.49185309632967	-0.931821549339246	-0.743387376894683	-0.0232766257887308	4.15814076587311	-1.19666197698496	-0.751895511634764	-0.0489795757057776
BES11_Tb427v10	18186	450	+	11	7	8	4	11	7	8	4	27	23	25	22	3.21522627583277	-0.079014617757273	-0.0639351582182522	-0.000502985025677792	3.30551239865368	-0.0492498355211624	-0.0311522444984867	-0.000985254268527829	2.84674347874966	-0.667684642119424	-0.312241880589703	-0.0152867115984319
BES11_Tb427v10	18406	414	+	30	15	23	5	29	15	22	5	22	28	22	20	4.44246682397488	-0.350274773553062	-0.401397817995644	-0.000502985025677792	4.74266309462026	0.175451096852555	0.1461207557358	0.00185264479238127	3.69508447810009	-1.58680478692137	-0.903528856562822	-0.0674990752076635
BES11_Tb427v10	18937	442	-	212	126	62	12	211	125	62	11	28	27	28	24	7.35715630285969	-0.232247752786118	-0.478662531318695	-0.000502985025677792	6.84855165784358	-1.37677199341261	-1.5189184643303	-0.163895312120063	5.68758761039989	-3.15935572660115	-2.62033804090547	-0.948248839608424
BES11_Tb427v10	19056	388	+	105	63	51	33	0	0	0	0	1	1	1	1	6.35489193773967	-0.122324367551104	-0.214342322479805	-0.000502985025677792	6.2037998579452	-0.563505850474829	-0.578689547978256	-0.0142334752886861	5.89359418958248	-0.753337788491327	-0.644974753182892	-0.0386653733771692
BES11_Tb427v10	19240	408	+	163	76	28	31	156	76	28	28	25	25	25	20	6.80526733409537	-0.525265574507361	-0.9949734286151	-0.000502985025677792	6.09301841983141	-2.03452033213873	-2.06125989061456	-0.438164656279952	6.165213374499	-1.5176825136773	-1.35222905725957	-0.172499398963531
BES11_Tb427v10	20053	488	-	16	7	19	5	16	7	18	5	37	42	38	39	3.47564235748349	-0.575421705318364	-0.503503808664822	-0.000502985025677792	4.16489816911035	0.758998462526388	0.57068568553834	0.0128510647371716	3.25191286899788	-0.789630041625899	-0.40672264821917	-0.0205244197355345
BES11_Tb427v10	20566	441	-	164	65	67	38	164	63	66	38	25	23	25	21	6.69768338763635	-0.747454383414145	-1.39078930090346	-0.000502985025677792	6.71937968539304	-0.878853699015208	-0.956668611899678	-0.042186355276133	6.31436515721507	-1.26024387718372	-1.1466124492056	-0.115177675929259	Tb427_000006200:pseudogene
BES11_Tb427v10	20989	492	-	2346	1242	1519	952	1965	950	1272	755	21	18	20	19	10.737662440739	-0.716744419132214	-1.99651008820737	-0.0374562602007194	10.8828378522753	-0.821840459202959	-1.15458684740037	-0.0699009995350338	10.5459350137045	-1.34259302370076	-1.74980958416258	-0.33612570266177	Tb427_000006200:pseudogene
BES11_Tb427v10	21776	491	-	96	91	63	28	92	91	63	28	24	23	25	24	6.55407843777606	0.517212252777346	0.939018614277917	0.000502985025677792	6.29057086202012	-0.144296825672728	-0.14972552187891	-0.00185264479238127	5.71267352571641	-0.834337569000997	-0.694722016137925	-0.0433056550302937	Tb427_000006200:pseudogene
BES11_Tb427v10	21800	482	-	218	117	162	96	217	116	161	95	27	26	27	25	7.3240032080328	-0.375494595643634	-0.770239102630739	-0.000502985025677792	7.55789268870821	-0.150582949731861	-0.177443558847558	-0.00185264479238127	7.18197325338434	-0.537665266948432	-0.545411432996945	-0.029874639167328	Tb427_000006200:pseudogene
BES11_Tb427v10	23025	449	-	179	77	41	41	179	77	41	41	41	40	42	40	6.88198221954864	-0.648515563582881	-1.24382599789453	-0.000502985025677792	6.43143973258499	-1.67014183878699	-1.76148974592844	-0.265898178233791	6.43143973258499	-1.29918010976099	-1.20105993988566	-0.129434107542748	Tb427_000006300:pseudogene
BES11_Tb427v10	23980	399	+	282	341	711	684	0	0	0	0	1	1	1	1	8.27892441279632	0.695720149830863	1.60953977706039	0.000502985025677792	8.80841350191452	1.40251730705649	1.80470998918682	0.287102407981637	8.78050689428023	1.54607275253771	1.81902213233613	0.370097965710279
BES11_Tb427v10	24939	469	+	58	38	56	38	0	0	0	0	1	1	1	1	5.56857563013915	0.0382917837639536	0.0573917457052264	0.000502985025677792	5.8452718409993	0.462582300741227	0.45407988378561	0.0089299951439747	5.56857563013915	0.33692938595669	0.274199274785157	0.0125650107978381
BES11_Tb427v10	24964	449	-	71	64	104	50	0	0	0	0	1	1	1	1	6.08554929610082	0.476784971716076	0.794222349195284	0.000502985025677792	6.43361523442964	0.989885388624492	1.0442853151502	0.0534923552677889	5.90904140976509	0.3977722377191	0.34134904573204	0.0155963499205917
BES11_Tb427v10	24966	445	+	24	17	7	12	0	0	0	0	1	1	1	1	4.37199643053009	0.137629470043767	0.154827525097616	0.000502985025677792	3.76080021986186	-1.23896260300238	-0.861493375548587	-0.0336581943258247	4.12928301694497	-0.0289528636919296	-0.018084045976316	-0.00106672498737445
BES11_Tb427v10	25078	460	-	29	16	21	6	0	0	0	0	1	1	1	1	4.46351858436015	-0.211070613125289	-0.243207151724493	-0.000502985025677792	4.65445390203197	0.0927459480677219	0.0761006118588391	0.00129996715677679	3.79154138375147	-1.28242796470886	-0.74575060202084	-0.0485565306252134
BES11_Tb427v10	25282	450	-	411	272	251	58	0	0	0	0	1	1	1	1	8.38743052004296	-0.182936812589418	-0.428192612070765	-0.000502985025677792	8.32958160511358	-0.566033319302838	-0.706909436992264	-0.0215096562827938	7.27755667000252	-2.1967322172633	-2.25231145230708	-0.639180366270058
BES11_Tb427v10	25527	375	+	34	32	32	44	0	0	0	0	1	1	1	1	5.06544613490331	0.557511082813407	0.745917403669906	0.000502985025677792	5.06544613490331	0.467046160817957	0.409827735345656	0.00739488883193248	5.29212894387228	1.32897773401834	1.03318461028406	0.0903345593319837
BES11_Tb427v10	25637	462	+	81	37	62	52	78	33	57	48	23	20	23	21	5.78877342236348	-0.483418718711303	-0.758932098888582	-0.000502985025677792	6.15725621944658	0.0944503473337084	0.0964497908707286	0.00185264479238127	6.0314868359486	0.246000144519382	0.214982114299171	0.0101193727908734	Tb427_000006400
BES11_Tb427v10	25703	467	+	115	101	194	124	30	33	63	42	8	8	8	8	6.75854247930062	0.388515710171263	0.730293854131729	0.000502985025677792	7.22768769320112	1.08200815788796	1.23847750659893	0.0861553461250094	6.90587548674207	0.817426418201607	0.802867155450851	0.0535233919881331	Tb427_000006400
BES11_Tb427v10	25834	453	+	8	5	8	6	0	0	0	0	1	1	1	1	2.77344722994382	-0.138459506030481	-0.0976276350942818	-0.000502985025677792	3.08746284125034	0.337316238472917	0.203415097714862	0.00235798430312079	2.89395127969572	0.313062850184815	0.148095518082498	0.00693953088574572	Tb427_000006400
BES11_Tb427v10	25894	430	-	734	472	746	432	731	467	741	425	24	24	25	23	9.20239459983236	-0.299769666302552	-0.75718916196623	-0.000502985025677792	9.53230856534541	-0.00655834847946141	-0.00876165715753509	-0.00016012587151426	9.13858750154018	-0.56342983092186	-0.679862332712333	-0.0433056550302937	Tb427_000006400
BES11_Tb427v10	25936	458	-	89	35	49	37	88	35	48	36	17	18	17	18	5.81678144838447	-0.698446548205771	-1.10283472631579	-0.000502985025677792	6.05658619867193	-0.364230390846335	-0.367349334629735	-0.00706079870814725	5.85631723388007	-0.348066108905451	-0.29632010367803	-0.0135845023906429	Tb427_000006400
BES11_Tb427v10	26539	451	-	77	56	60	32	0	0	0	0	1	1	1	1	6.04815168384471	0.171091160323873	0.282938374794474	0.000502985025677792	6.09749382127442	0.127911020872082	0.129663932767245	0.00185264479238127	5.64924610915135	-0.321430450300082	-0.26498116035591	-0.0125650107978381	Tb427_000006400
BES11_Tb427v10	27671	395	+	470	312	123	135	0	0	0	0	1	1	1	1	8.58288164613899	-0.197624436014637	-0.471954662974331	-0.000502985025677792	7.91320907215661	-1.71359183185539	-2.07740070684466	-0.448646656797658	7.9800999770412	-1.34955473369214	-1.48569507059773	-0.221339524277034	Tb427_000006400
BES11_Tb427v10	27819	510	-	86	66	130	75	0	0	0	0	1	1	1	1	6.24495533156896	0.238304797251309	0.409182182314077	0.000502985025677792	6.73126711210331	0.998014467722785	1.08774323354275	0.0590785664666908	6.3365164834809	0.634874425812768	0.579395885730281	0.0324583895653515	Tb427_000006400
BES11_Tb427v10	27970	404	-	461	581	1490	1421	5	6	12	12	6	6	6	6	9.0169111095595	0.687015766722089	1.70840525275354	0.000502985025677792	9.69588374881847	1.63976455866677	2.2067987014921	0.540391602689102	9.66169261066165	1.72724009318066	2.15302134438305	0.567881166596823	Tb427_000006400
BES11_Tb427v10	28261	412	-	121	64	64	61	0	0	0	1	1	1	1	1	6.46801987951452	-0.3123440779759	-0.558557393943316	-0.000502985025677792	6.46801987951452	-0.475377262911804	-0.503459735766719	-0.0111573634427071	6.43366350447251	-0.169037456572896	-0.156317729651095	-0.00693953088574572	Tb427_000006400
BES11_Tb427v10	28486	414	-	15	12	3	1	0	0	0	0	1	1	1	1	3.7990262500808	0.277938986664619	0.267167062603912	0.000502985025677792	2.88077561622224	-1.86270450539525	-1.07205238517509	-0.0579213380617558	2.26957940555402	-2.88610682192083	-1.16715502960039	-0.120126834171756	Tb427_000006400
BES11_Tb427v10	28931	458	+	14	6	11	8	0	0	0	0	1	1	1	1	3.27921035663433	-0.613611382295641	-0.506249803437203	-0.000502985025677792	3.69077147559229	0.123685183465722	0.0847975682625016	0.00185264479238127	3.47272191818896	0.0731716322652911	0.0396484502613376	0.00172628571479971	Tb427_000006400
BES11_Tb427v10	28991	400	+	73	53	49	29	0	0	0	0	1	1	1	1	5.97056966561876	0.171976318714002	0.280095496157728	0.000502985025677792	5.91451448245799	-0.0642969405637361	-0.0636872704870575	-0.00102423860211415	5.5411576970991	-0.373951477418623	-0.302983488548912	-0.0140465976589675	Tb427_000006400
BES11_Tb427v10	29015	493	+	388	269	212	150	255	148	128	99	17	14	16	16	8.33795612558011	-0.111216243786583	-0.2589493125914	-0.000502985025677792	8.16654490971639	-0.699226902749426	-0.863523726345087	-0.0336581943258247	7.91769523258371	-0.906207391658418	-0.991844094831048	-0.0837616520739711	Tb427_000006400
BES11_Tb427v10	29085	479	+	20	20	32	28	0	0	0	0	1	1	1	1	4.35755200461808	0.622368696947501	0.697474591033788	0.000502985025677792	4.68995990882327	1.21504676504767	1.00300056411944	0.0482231498858191	4.59522100939141	1.44734506987081	0.991942175960712	0.0837903114180527	Tb427_000006400
BES11_Tb427v10	29147	460	-	131	65	63	54	0	0	0	0	1	1	1	1	6.53617099541488	-0.410012329546867	-0.74207177753399	-0.000502985025677792	6.51380183803223	-0.61774965887652	-0.657608751779551	-0.0179932667379796	6.40355165703461	-0.452084164707851	-0.416369805221309	-0.0205244197355345	Tb427_000006400
BES11_Tb427v10	30347	512	-	271	212	197	81	68	43	54	26	10	9	11	13	7.90806370941471	0.106022247656241	0.234986527883797	0.000502985025677792	7.85525861543441	-0.232761868357183	-0.28093078137552	-0.00532684590729206	7.21676827101772	-1.10295429567782	-1.12323614920011	-0.109659230250259	Tb427_000006500
BES11_Tb427v10	30509	393	-	6	6	15	9	0	0	0	0	1	1	1	1	2.70043971814109	0.480829884695023	0.331220756864027	0.000502985025677792	3.32731801426398	1.64519089351455	1.04553284937976	0.0538659038745159	2.97418361579234	1.2707504539376	0.61290237338969	0.0354817311583001	Tb427_000006500
BES11_Tb427v10	30662	395	+	387	237	242	162	0	0	0	0	1	1	1	1	8.24491810168995	-0.280889108562874	-0.647408449820829	-0.000502985025677792	8.25994671861805	-0.520587403433924	-0.647092339185457	-0.0179932667379796	7.97117420403871	-0.80519234479797	-0.885687333295194	-0.065744653306795	Tb427_000006500
BES11_Tb427v10	30883	422	-	25	19	15	7	0	0	0	0	1	1	1	1	4.47891378041687	0.240808458198809	0.278585068798837	0.000502985025677792	4.31331082617919	-0.187599435373429	-0.144963898357558	-0.00185264479238127	3.78965796879001	-0.866043682946828	-0.50341144838783	-0.0260227021405034	Tb427_000006500
BES11_Tb427v10	31017	464	+	89	36	43	9	5	1	1	0	6	6	6	5	5.83682016807214	-0.659014553978559	-1.04484187419821	-0.000502985025677792	5.96337963655649	-0.539980453104982	-0.538229426838114	-0.0111573634427071	4.86587164535392	-2.26046112254345	-1.62991821043199	-0.281263517391097	Tb427_000006500
BES11_Tb427v10	31252	412	+	157	54	78	31	0	0	0	0	1	1	1	1	6.5336961715821	-0.935332479395009	-1.69210421938504	-0.000502985025677792	6.79691438363945	-0.608497036892183	-0.667767286639629	-0.0185736715434187	6.1382439709436	-1.45923675905629	-1.29514874453684	-0.154297613187135	Tb427_000006500
BES11_Tb427v10	31311	410	+	17	3	10	3	0	0	0	0	1	1	1	1	2.96831896950129	-1.81012342865963	-1.35721160704376	-0.000502985025677792	3.76080021986186	-0.268108948661893	-0.186425387366655	-0.00199541380233066	2.96831896950129	-1.6003236058193	-0.770772036703542	-0.0522661650883638	Tb427_000006500
BES11_Tb427v10	32031	366	+	863	777	1037	645	486	431	539	316	11	11	10	10	9.67837561627345	0.142196803091483	0.37234576924899	0.000502985025677792	9.88647399432529	0.18850166329723	0.25574401936007	0.00349764670596351	9.54416282641806	-0.294461792271399	-0.364535843190348	-0.0183352434151587	Tb427_000006500
BES11_Tb427v10	32693	383	+	2809	1249	129	7	2788	1236	128	7	25	24	25	26	10.8716164355255	-0.979930291105912	-2.74683607065207	-0.354289862897863	9.23645298632538	-4.42901746459375	-5.832939419106	-5.72783547935246	7.18149414028636	-7.90772592775048	-8.02121832405137	-12.0307286023696
BES11_Tb427v10	32818	476	-	26	15	8	1	26	15	8	1	26	26	23	11	4.34105838247504	-0.152152863353682	-0.169771775110046	-0.000502985025677792	3.90769164790677	-1.15121173911605	-0.824082748604946	-0.0295286315129115	2.65644147764218	-3.51772908398565	-1.5696308314874	-0.256457015801694
BES11_Tb427v10	33100	400	+	35	6	0	2	34	5	0	2	22	25	NA	31	3.92509341882289	-1.85207978775028	-1.84489719203155	-0.00331948102485023	2.07487355975234	-6.13172787490383	-2.90463876728857	-1.12464585331568	3.23583760719602	-3.03631486195312	-1.55809991397242	-0.250538254033436
BES11_Tb427v10	33526	505	-	105	52	95	49	98	44	88	46	22	19	22	20	6.21767235318665	-0.387710307432543	-0.662324490189437	-0.000502985025677792	6.64926400837147	0.271767205692279	0.293626345102139	0.0061324251103238	6.1752279043934	-0.235212620264182	-0.2098696537003	-0.00945348408447459	Tb427_000006600:pseudogene
BES11_Tb427v10	33900	443	-	53	42	13	4	8	7	5	1	7	7	9	8	5.57542896126942	0.309667027462135	0.464813578409484	0.000502985025677792	4.74817724428231	-1.43485540186072	-1.1960908986768	-0.0775168161655656	3.95569599392173	-2.64910425164743	-1.59564789783728	-0.266036141400429	Tb427_000006600:pseudogene
BES11_Tb427v10	34637	399	+	269	369	694	707	0	0	0	0	1	1	1	1	8.30178600844933	0.87517113793893	2.0297492403601	0.0475912486127885	8.75698617336695	1.44287085832877	1.85106803151934	0.312011838034058	8.77036390023587	1.66367582836803	1.95591231273262	0.445194316733586
BES11_Tb427v10	35596	469	+	67	45	41	37	0	0	0	0	1	1	1	1	5.79230511862476	0.0673624362611078	0.10583102307969	0.000502985025677792	5.72592751419888	-0.178708464055871	-0.172655954790714	-0.00185264479238127	5.65281714377336	0.0839453726473658	0.069242161073295	0.00350828616166254
BES11_Tb427v10	35621	449	-	79	68	100	54	0	0	0	0	1	1	1	1	6.20545751912244	0.404930446413605	0.690153048242031	0.000502985025677792	6.48196732323164	0.774617863010792	0.821666519810406	0.0295286315129115	6.04053364003064	0.334308536543461	0.292543443216798	0.0134710468033404
BES11_Tb427v10	35623	445	+	21	29	11	6	0	0	0	0	1	1	1	1	4.65445390203197	1.09082763078684	1.3199837193901	0.000502985025677792	3.97491335537956	-0.405095853226146	-0.293794981716029	-0.0061324251103238	3.5633522364216	-0.864552949008909	-0.478111524319712	-0.0242051760487886
BES11_Tb427v10	35735	460	-	14	14	18	7	0	0	0	0	1	1	1	1	3.85798099512757	0.592553145422102	0.579202348707815	0.000502985025677792	4.03371718037826	0.855898572904542	0.627791502886446	0.0179932667379796	3.38243579536805	-0.126223622639253	-0.0670037942299564	-0.00350828616166254
BES11_Tb427v10	35939	450	-	391	295	286	72	0	0	0	0	1	1	1	1	8.40994140873429	0.0037115532892793	0.00870813324633444	0.000502985025677792	8.38762991302397	-0.315440491178692	-0.395471291298344	-0.00727128541313752	7.39638879365299	-1.84463085647359	-1.91592391779473	-0.419926556142439
BES11_Tb427v10	36184	375	+	40	27	46	47	0	0	0	0	1	1	1	1	5.06060485820464	0.0851229115440824	0.113759367480343	0.000502985025677792	5.43950440699633	0.740843577718914	0.687684964994497	0.0215096562827938	5.45485280560779	1.18049647826108	0.943074497325318	0.0777673155599479
BES11_Tb427v10	36491	453	+	396	275	259	292	3	4	3	2	6	6	6	6	8.36854278213757	-0.111773679975222	-0.261099978481007	-0.000502985025677792	8.32538389203093	-0.466609746699134	-0.582576913660033	-0.0142334752886861	8.41173493508737	-0.0921473564475679	-0.105334733754034	-0.00541582605982444	Tb427_000006700
BES11_Tb427v10	37196	451	-	55	64	61	34	0	0	0	0	1	1	1	1	5.90282156088668	0.849525139776053	1.3650143775139	0.000502985025677792	5.86846518584467	0.658671578515602	0.648532996843695	0.0179932667379796	5.45147016156414	0.264869403166964	0.211480856409127	0.00971329274592812	Tb427_000006700
BES11_Tb427v10	37637	457	+	383	299	459	408	365	280	420	365	17	16	15	16	8.40474748014586	0.0533868651335392	0.125189083424141	0.000502985025677792	8.71350190939598	0.34425226820573	0.440506803095307	0.00837308063444488	8.62863751782431	0.390237341414148	0.453874883989494	0.0223947199912208	Tb427_000006700
BES11_Tb427v10	37721	394	+	43	32	55	28	37	29	45	24	21	22	22	22	5.23265565443859	0.224145619544341	0.311788420127488	0.000502985025677792	5.61867968109942	0.882451223152368	0.840145717685455	0.0295286315129115	5.13791675500674	0.359278667321436	0.271990160811305	0.0125650107978381	Tb427_000006700
BES11_Tb427v10	37749	392	-	28	11	14	12	0	0	0	0	1	1	1	1	4.17822598511088	-0.696324330755548	-0.743778904374333	-0.000502985025677792	4.34543550464616	-0.441916539410979	-0.343475550020754	-0.00706079870814725	4.23837310196973	-0.237229774943485	-0.151521677284601	-0.00693953088574572	Tb427_000006700
BES11_Tb427v10	38126	414	+	79	73	10	2	21	22	5	0	11	11	18	6	6.25627765006036	0.503788395799988	0.866861303427208	0.000502985025677792	4.85260018903156	-2.36713818239698	-2.00759170247494	-0.403541230598668	3.81740552508586	-4.08733126219511	-2.39018292815787	-0.747522290831001	Tb427_000006700
BES11_Tb427v10	38328	395	+	472	260	124	120	0	0	0	0	1	1	1	1	8.45465504069347	-0.453684229970607	-1.06942581397184	-0.000502985025677792	7.92208622558826	-1.70967329014473	-2.07404463766036	-0.446503315874672	7.8985299276692	-1.50452055882219	-1.643730610528	-0.288100218184996	Tb427_000006700
BES11_Tb427v10	38476	510	-	94	63	127	69	0	0	0	0	1	1	1	1	6.27546355549662	0.0422881706712567	0.0730247086454328	0.000502985025677792	6.77829793053997	0.83073658205445	0.909894353812144	0.0375674715881769	6.34059174847229	0.387076423397374	0.353449568695013	0.0169448223022939	Tb427_000006700
BES11_Tb427v10	38608	320	-	55	90	218	213	7	11	22	13	7	6	7	6	6.14713087671666	1.32807050937739	2.23862306660842	0.115373421408642	6.78295266792535	2.37508164185543	2.60265349225302	0.846258789798127	6.7662540629853	2.68714728180542	2.59442860301083	0.927035139982253	Tb427_000006700
BES11_Tb427v10	38627	404	-	6	16	14	44	0	0	0	0	3	2	2	3	3.37241691874977	1.89670618755889	1.60939116334602	0.000502985025677792	3.27921035663433	1.53877123704566	0.967815946788239	0.0434288523165548	4.08808657455374	3.7129897209542	2.29944268787447	0.675586757810208	Tb427_000006700
BES11_Tb427v10	38918	412	-	93	65	72	64	0	0	0	0	1	1	1	1	6.29015873071254	0.10144755536596	0.175660786159723	0.000502985025677792	6.36340177495129	0.0837483333568926	0.0876417527339244	0.00185264479238127	6.27906085765544	0.304992863814068	0.276137817000728	0.0125650107978381	Tb427_000006700
BES11_Tb427v10	39143	414	-	14	19	2	1	0	0	0	0	1	1	1	1	4.07169160699491	1.03414563981641	1.07294859543184	0.000502985025677792	2.58995454500747	-2.33710504144998	-1.25669229747479	-0.0918153867684931	2.22147174792436	-2.80932270789007	-1.12199088398098	-0.109659230250259	Tb427_000006700
BES11_Tb427v10	39588	458	+	14	9	9	3	0	0	0	0	1	1	1	1	3.55295425428558	-0.041288661364181	-0.0369613518110963	-0.000502985025677792	3.55295425428558	-0.175074987966691	-0.116686856699962	-0.00185264479238127	2.83266795859259	-1.36895923424666	-0.637994811881271	-0.0386653733771692	Tb427_000006700
BES11_Tb427v10	39648	400	+	68	51	44	22	0	0	0	0	1	1	1	1	5.89226630507187	0.221557919458799	0.355242707913764	0.000502985025677792	5.78688275696346	-0.104287403611466	-0.101582781719592	-0.00185264479238127	5.2949425896451	-0.64457610536694	-0.501351029427789	-0.0258798303437977	Tb427_000006700
BES11_Tb427v10	39804	460	-	134	90	85	46	0	0	0	0	1	1	1	1	6.78565412481992	0.00072647022206529	0.00137167607474257	0.000244166944168288	6.74465743872126	-0.250608447997358	-0.273524792014677	-0.00425490947293304	6.30531058683233	-0.695879210243709	-0.632342327890348	-0.0379783431409527	Tb427_000006700
BES11_Tb427v10	40557	441	-	60	41	66	47	0	0	0	0	1	1	1	1	5.64695133431076	0.0964362724384873	0.146978031636672	0.000502985025677792	5.98707283638789	0.634712355052478	0.634566541124674	0.0179932667379796	5.74435942280277	0.572453126550345	0.479024223019922	0.0242325042667375
BES11_Tb427v10	41572	476	+	30	17	14	13	30	17	14	13	42	42	42	42	4.53001017725393	-0.171538133499102	-0.201087374014774	-0.000502985025677792	4.39435916634523	-0.53641736384159	-0.420608565980074	-0.00791091455436921	4.34281241986318	-0.216220691276116	-0.141039331684502	-0.00693953088574572	Tb427_000006800:pseudogene
BES11_Tb427v10	41658	407	-	62	35	33	23	60	34	33	23	33	32	32	31	5.55776570208339	-0.173972531195552	-0.260143685869886	-0.000502985025677792	5.51593673755993	-0.362265390115553	-0.339967330999251	-0.00706079870814725	5.26018656816986	-0.447614079089352	-0.346099382592255	-0.0163038704484193	Tb427_000006800:pseudogene
BES11_Tb427v10	41964	440	+	286	252	376	288	285	251	376	288	42	41	42	42	8.07126545319803	0.260337434336522	0.588338966746803	0.000502985025677792	8.35944869171442	0.533630085301086	0.66777161133937	0.0185736715434187	8.16740941870119	0.411391245758228	0.460598541302725	0.0233526080110398	Tb427_000006800:pseudogene
BES11_Tb427v10	42303	464	-	46	27	29	5	46	27	29	5	41	41	41	38	5.16025926231635	-0.113334729130012	-0.155038754117995	-0.000502985025677792	5.21090093023494	-0.106181033231331	-0.0952842363980962	-0.00185264479238127	3.99929521487266	-2.15196905462158	-1.30819273948806	-0.158798571688882	Tb427_000006800:pseudogene
BES11_Tb427v10	42971	420	-	37	22	27	10	37	22	27	10	42	41	42	42	4.86033589341278	-0.0967595287670293	-0.123233876460171	-0.000502985025677792	5.00508920201027	0.106295983393582	0.0923912444388653	0.00185264479238127	4.31056805663732	-0.879116628494724	-0.569749789171744	-0.0315551859830859
BES11_Tb427v10	44406	413	-	2	8	18	1	2	8	12	0	21	19	18	7	2.20469546806885	2.18111413020129	1.27750495000084	0.000502985025677792	2.76569073025816	3.13940488768987	1.75944109743311	0.265406798099124	0.953445297804259	-0.927730936534938	-0.261407767004202	-0.0119885986022839	Tb427_000006900
BES11_Tb427v10	44519	404	+	41	0	6	10	41	0	6	10	42	NA	42	42	2.18751971567346	-5.96190367352518	-3.47198651186838	-0.930728635893421	4.03773957474401	-2.16972384433928	-1.59269041794061	-0.191741227694198	4.38367842706284	-1.02046660908542	-0.671084074575554	-0.0411903847992639
BES11_Tb427v10	63590	459	-	99	71	56	28	99	70	56	27	30	29	29	29	6.39824797866102	0.129967736926137	0.229533158279659	0.000502985025677792	6.22840179147942	-0.348712992409923	-0.359168917058303	-0.00706079870814725	5.73475731735419	-0.881115918438878	-0.736208813970715	-0.0466104302449295	Tb427_000007000:pseudogene
BES11_Tb427v10	63757	413	+	1162	1413	2347	2343	1161	1409	2343	2338	42	42	42	42	10.324035584357	0.518388632315615	1.41335332615738	0.000502985025677792	10.6899622217119	0.840561131538004	1.17396546200513	0.0738598345874735	10.6887320401809	0.948060311911668	1.24320108328863	0.139965361512558	Tb427_000007000:pseudogene
BES11_Tb427v10	64064	479	-	40	14	3	1	40	14	3	1	42	40	41	40	4.5989154990061	-0.849346764954885	-1.01339007060651	-0.000502985025677792	3.57360246247111	-3.09388509768402	-2.07089243713585	-0.444878112547265	2.96240625180289	-4.03496050823746	-1.94061369873834	-0.437915722875477	Tb427_000007000:pseudogene
BES11_Tb427v10	65034	414	+	26	13	40	9	26	13	40	8	41	42	41	38	4.24140397836333	-0.356556049684099	-0.38740541385076	-0.000502985025677792	5.03388522872391	1.16546843123532	1.01763083933275	0.0494426018917255	3.98792398400339	-0.553594354742413	-0.335727681657958	-0.015510876611387
BES12_Tb427v10	171	348	+	88	27	18	11	0	0	0	0	1	1	1	1	5.62448263180383	-1.04548887665998	-1.58583947768876	-0.000502985025677792	5.33852945785597	-1.71208844814242	-1.56600096195719	-0.180639172742219	4.99558375307001	-1.97036644552452	-1.45455010577995	-0.208576237621442
BES12_Tb427v10	243	419	+	83	29	26	13	0	0	0	0	6	5	6	6	5.63317367091795	-0.860493139773242	-1.30764498476821	-0.000502985025677792	5.55581237351863	-1.12072949116589	-1.05768314882648	-0.0562985135074257	5.06929589731876	-1.6570748787098	-1.23943667372826	-0.138709847136714
BES12_Tb427v10	271	248	+	101	36	18	9	0	0	0	0	1	1	1	1	5.9275802380326	-0.843699035384251	-1.36240369927979	-0.000502985025677792	5.43739464140706	-1.91424276317468	-1.77634707190187	-0.274976606885966	4.95663171531438	-2.44298280751231	-1.79085130491193	-0.357280802734851
BES12_Tb427v10	785	280	-	21	18	38	22	0	0	0	0	5	5	5	5	4.31785906016552	0.403616200535021	0.447590058027107	0.000502985025677792	4.8465256476985	1.39388365090913	1.18099102787378	0.0767814668231457	4.45905892551589	1.03205251872293	0.688876266309167	0.0433056550302937
BES12_Tb427v10	802	508	+	24	24	29	17	0	1	0	0	2	2	1	2	4.61470984411521	0.633086121623092	0.758403758314333	0.000502985025677792	4.74867644673852	0.819668385259281	0.68332993169752	0.0212288262290216	4.37199643053009	0.476102670672776	0.312370855033133	0.0152867115984319
BES12_Tb427v10	807	637	-	14	9	3	5	0	0	0	0	2	2	1	3	3.55295425428558	-0.0412886613641797	-0.0369613518110952	-0.000502985025677792	2.83266795859259	-1.77974231447422	-1.0130372044824	-0.0494426018917255	3.15870630688243	-0.625998563416152	-0.315481918921406	-0.0152867115984319
BES12_Tb427v10	855	497	+	73	37	43	17	3	1	6	0	6	6	7	6	5.71424551766612	-0.332248100896239	-0.513600916837575	-0.000502985025677792	5.82130792034255	-0.241760471347302	-0.236568637891179	-0.00265978369762822	5.16447768089067	-1.10214730554168	-0.838247116866664	-0.0594463860842624
BES12_Tb427v10	995	186	-	14	16	14	14	0	0	0	0	6	6	6	6	3.95118755724301	0.785403045520642	0.78809374957746	0.000502985025677792	3.85798099512757	0.48267243612026	0.342162106749091	0.00706079870814725	3.85798099512757	0.909450825832445	0.536495419758827	0.0295928881792949
BES12_Tb427v10	1053	469	+	20	10	4	5	0	0	0	0	2	3	1	2	3.87493471369842	-0.371481344186107	-0.364855185670928	-0.000502985025677792	3.2637385030302	-1.80974797006941	-1.13444047138303	-0.0667024554549704	3.40849181162769	-1.06768697530345	-0.570149754673049	-0.0315551859830859
BES12_Tb427v10	1108	439	-	6	3	12	5	0	0	0	0	2	1	1	2	2.25389732009935	-0.470572901741232	-0.280174864104526	-0.000502985025677792	3.17214795395791	1.30076777317524	0.799244953022054	0.0279888067930407	2.57993566838919	0.358108874441266	0.156760412250224	0.00698544301079276
BES12_Tb427v10	1135	529	+	15	15	21	16	0	0	0	0	1	1	1	1	3.95419631038688	0.599191128580258	0.601749618833428	0.000502985025677792	4.19023053254449	0.992418170037946	0.749721792781856	0.0234280282395996	3.99929521487266	1.01795594682073	0.618820505754786	0.0358838414030558
BES12_Tb427v10	1147	716	-	6	5	9	7	0	0	0	0	1	2	4	2	2.57993566838919	0.224903535250358	0.149027904118755	0.000502985025677792	2.97418361579234	0.856412191553934	0.50348999164002	0.0111573634427071	2.80366515687481	0.879183939354049	0.406838786455552	0.0205244197355345
BES12_Tb427v10	1185	380	-	28	15	47	23	0	0	0	0	2	1	1	1	4.39354316227581	-0.254630410356816	-0.288078530804837	-0.000502985025677792	5.20137281124785	1.28755378716082	1.15374862853029	0.0699009995350338	4.69373943292119	0.69609486295674	0.486101588016407	0.0256895010946866
BES12_Tb427v10	1435	229	+	15	8	22	11	0	0	0	0	1	2	1	1	3.52082957581861	-0.30071375859762	-0.266665700677273	-0.000502985025677792	4.22302470335828	1.06093683462625	0.806369247829044	0.0286233684641202	3.73887913322194	0.460982510383351	0.265014028389004	0.0125650107978381
BES12_Tb427v10	1608	327	-	56	35	49	42	0	0	0	0	2	2	2	2	5.48496304095993	-0.0272319739346844	-0.0400816861243514	-0.000502985025677792	5.7247677912474	0.332337545204877	0.321031597752325	0.0061324251103238	5.61478494927644	0.525147374111194	0.430553923970058	0.0217373296359954
BES12_Tb427v10	1634	158	+	95	55	46	39	17	12	13	10	8	8	9	9	6.18592234719293	-0.162243254084626	-0.275504772236548	-0.000502985025677792	6.05829381957189	-0.548247735150711	-0.553060369549629	-0.0111573634427071	5.94060478810643	-0.378902387392829	-0.326699083175386	-0.0152867115984319
BES12_Tb427v10	2334	657	-	8	5	6	7	0	0	0	0	2	1	3	3	2.77344722994382	-0.138459506030482	-0.0976276350942828	-0.000502985025677792	2.89395127969572	-0.0993142953883818	-0.0573315783226569	-0.00102423860211415	2.99717671842943	0.549136874477966	0.26632414791085	0.0125650107978381
BES12_Tb427v10	2349	650	+	65	42	28	39	0	0	0	0	1	1	1	1	5.72140696883758	0.0143829712268884	0.02226699723608	0.000502985025677792	5.4331565078511	-0.658683577788941	-0.610860292011804	-0.0179932667379796	5.66860187485728	0.200580960668621	0.165862530539924	0.00698544301079276
BES12_Tb427v10	2393	666	+	17	8	7	4	0	0	0	0	1	1	2	1	3.60837292909765	-0.468426413175483	-0.4261876612699	-0.000502985025677792	3.51808680627674	-0.793680144358096	-0.525165340111323	-0.0111573634427071	3.14960400919364	-1.18910784844733	-0.597986604869338	-0.0335281675228931
BES12_Tb427v10	2400	348	+	18	8	11	2	0	0	0	0	5	5	6	6	3.64845810343965	-0.545333035240543	-0.501980211981747	-0.000502985025677792	3.86650766084298	-0.202067791199527	-0.143484732048905	-0.00185264479238127	2.76569073025816	-2.22670045610795	-1.02082515072824	-0.0884786816477185
BES12_Tb427v10	2470	536	+	9	4	10	5	0	0	0	0	5	6	6	6	2.70892625744295	-0.59614495298187	-0.411773330744712	-0.000502985025677792	3.32012246811117	0.534318593821943	0.339039499453219	0.00706079870814725	2.85367956604044	-0.100443865808655	-0.0470520016384321	-0.00219726042795757
BES12_Tb427v10	2484	507	-	13	5	7	3	0	0	0	0	2	1	2	3	3.10715956040038	-0.7687936132427	-0.601810485096442	-0.000502985025677792	3.33088904888599	-0.45581808804952	-0.289898427016876	-0.0061324251103238	2.78112121211054	-1.28184011466395	-0.589891825549306	-0.0335281675228931
BES12_Tb427v10	2499	500	+	72	52	28	38	0	0	0	0	1	1	1	1	5.94707730384053	0.165419360254423	0.268160960850958	0.000502985025677792	5.50639955208984	-0.809045108320293	-0.758219861364956	-0.0234280282395996	5.72334781535492	0.0108540733164951	0.00905288999576707	0.000728342238097125
BES12_Tb427v10	2540	548	-	25	19	24	26	0	0	0	0	6	6	6	5	4.47891378041687	0.240808458198809	0.278585068798837	0.000502985025677792	4.64356759304335	0.491039271745179	0.402164729273638	0.00727128541313752	4.70017289826735	1.0300006604545	0.720150603468619	0.0453490176524088
BES12_Tb427v10	2542	299	-	14	12	3	10	0	0	0	0	3	4	2	4	3.75091859245115	0.370551039904653	0.35132547429846	0.000502985025677792	2.83266795859259	-1.77974231447422	-1.0130372044824	-0.0494426018917255	3.62514920895317	0.406847451584482	0.22811084284034	0.010384715585599
BES12_Tb427v10	2642	199	-	272	211	260	238	0	0	0	0	5	5	5	5	7.90731313639212	0.0939921981721878	0.208304184784671	0.000502985025677792	8.0576259909714	0.125141024884581	0.153345560364443	0.00185264479238127	7.9939789378349	0.250644350313402	0.276282060835881	0.0125650107978381
BES12_Tb427v10	2642	599	-	6	8	8	12	0	0	0	0	1	1	1	1	2.89395127969572	0.890532640990844	0.652321910361897	0.000502985025677792	2.89395127969572	0.674731950830113	0.389505332888271	0.00727128541313752	3.17214795395791	1.71934000260883	0.869232114871765	0.065744653306795
BES12_Tb427v10	2653	377	-	4	7	8	7	0	0	0	0	4	5	5	5	2.53840779852542	1.19759535304727	0.782946329154947	0.000502985025677792	2.62869392134633	1.12853661790773	0.61244202284256	0.0179932667379796	2.53840779852542	1.32149919974295	0.572462874258126	0.0318584476955089
BES12_Tb427v10	2692	549	-	4	5	6	9	0	0	0	0	2	1	1	1	2.3146783100398	0.720444139667781	0.437681742589446	0.000502985025677792	2.4351823597917	0.679150191149223	0.351837002589143	0.00706079870814725	2.70892625744295	1.72058007763207	0.777811523165653	0.0530712898300345
BES12_Tb427v10	2832	569	-	39	14	27	17	0	0	0	0	2	2	2	3	4.58088087165234	-0.813936688328842	-0.966681174661563	-0.000502985025677792	5.04257023085088	0.0310356830683938	0.0271359241593067	0.000762432409687489	4.71653188256103	-0.199738983542544	-0.140083408997686	-0.00693953088574572
BES12_Tb427v10	2843	216	+	7	11	4	4	0	0	0	0	1	1	1	1	3.21522627583277	1.15432810313972	0.934031600794772	0.000502985025677792	2.53840779852542	-0.554389027908743	-0.294451405761397	-0.0061324251103238	2.53840779852542	-0.152431988589463	-0.0660323171847396	-0.00350828616166254
BES12_Tb427v10	2897	216	-	10	7	23	22	0	0	0	0	4	4	3	3	3.14960400919364	0.04561333130027	0.0361750997091434	0.000502985025677792	3.9734531372282	1.65970317637072	1.20335707789706	0.0784807984950699	3.94208525955422	2.02025273561332	1.21336245251978	0.131701610954221
BES12_Tb427v10	2916	220	-	34	37	43	49	0	0	0	0	1	1	1	1	5.16867157363702	0.764804174339633	1.04827458658569	0.000502985025677792	5.27573397631345	0.882787419566103	0.799965279940633	0.0279888067930407	5.36894053842889	1.47770781131609	1.16378844016624	0.118820460317296
BES12_Tb427v10	2916	370	-	27	34	46	45	0	0	0	0	1	1	1	1	4.94494208515141	0.969081632940133	1.2598375210617	0.000502985025677792	5.16025926231635	1.30937611048555	1.16596181498434	0.0720302253553976	5.14457717686168	1.69550197811779	1.28506521989938	0.151878784974738
BES12_Tb427v10	2982	419	-	32	11	13	16	0	0	0	0	1	1	1	1	4.27296488454273	-0.880664447181446	-0.96499099302145	-0.000502985025677792	4.38862765759596	-0.731517712579001	-0.572999787287299	-0.013250629857555	4.53338096619345	-0.00815830034785214	-0.00552502027004676	-0.000588965232335594
BES12_Tb427v10	2996	538	+	98	58	60	44	0	0	0	0	6	6	5	6	6.24620826951989	-0.134107617420959	-0.230323909982927	-0.000502985025677792	6.27045752836549	-0.241105642617075	-0.249582336990576	-0.00265978369762822	6.04889262521139	-0.268682221574467	-0.235403551019817	-0.0106889131845104
BES12_Tb427v10	2996	738	+	417	278	279	213	0	0	0	0	5	5	6	5	8.41358295235072	-0.174877677496071	-0.41045912121489	-0.000502985025677792	8.4161684301023	-0.44839210520276	-0.563207763584386	-0.0119689327416997	8.22186232349095	-0.57871797259612	-0.651024001007824	-0.0386653733771692
BES12_Tb427v10	3034	733	+	25	11	6	0	0	0	0	0	1	1	1	NA	4.09799364901425	-0.540539661826171	-0.564886647668466	-0.000502985025677792	3.68643253005629	-1.51456967473649	-1.03746377768253	-0.052318824690951	1.83621267098575	-5.37848902295814	-1.93949638252642	-0.437915722875477
BES12_Tb427v10	3124	409	-	32	30	46	43	0	0	0	0	1	1	1	1	4.97655257529567	0.550824511038664	0.7215507580801	0.000502985025677792	5.28076331206824	1.06498927587571	0.965798943373838	0.0434288523165548	5.23265565443859	1.38561566232505	1.0663305319513	0.0976310550563757
BES12_Tb427v10	3124	659	-	43	24	33	58	0	0	0	0	1	1	1	1	5.02882666998197	-0.185011441814594	-0.245397234048816	-0.000502985025677792	5.25451634315325	0.172203895868974	0.155552374885175	0.00185264479238127	5.65665410771607	1.35894898186419	1.12160772865747	0.109504977311006
BES12_Tb427v10	3195	511	+	40	40	22	18	0	0	0	0	1	1	1	1	5.33985000288462	0.644535260346385	0.918632277999811	0.000502985025677792	4.91585154960715	-0.294129040738536	-0.252030490293451	-0.00275572627950797	4.77465168425679	-0.155028916327147	-0.109915925644195	-0.00541582605982444
BES12_Tb427v10	3195	711	+	58	26	32	17	0	0	0	0	1	1	1	1	5.2991425870733	-0.497758280893151	-0.702952048332847	-0.000502985025677792	5.44636626630593	-0.306806776602109	-0.285073922740922	-0.00586703238660373	4.99982386826419	-0.767497490512446	-0.567007214008829	-0.0315259520174829
BES12_Tb427v10	3272	497	-	14	2	5	3	0	0	0	0	1	1	1	1	2.58995454500747	-2.0688777685472	-1.37535319349185	-0.000502985025677792	3.15870630688243	-1.04431034877549	-0.639772192244235	-0.0179932667379796	2.83266795859259	-1.36895923424666	-0.637994811881271	-0.0386653733771692
BES12_Tb427v10	3324	459	-	10	5	6	10	0	0	0	0	1	1	1	1	2.92587452070803	-0.425786781475478	-0.315036171154963	-0.000502985025677792	3.04637857045993	-0.364647722038851	-0.217889805170546	-0.00235798430312079	3.39231742277876	0.826990758446065	0.43998841786437	0.0223187962419386
BES12_Tb427v10	3342	749	-	47	44	37	39	0	1	0	0	4	4	4	3	5.52279451964867	0.548526146926249	0.814036649764384	0.000502985025677792	5.39933714941341	0.202421053610867	0.186806114394545	0.00199541380233066	5.43681817825403	0.685837492900832	0.54627369928946	0.029874639167328
BES12_Tb427v10	3453	641	-	50	45	53	19	0	0	0	0	1	1	1	1	5.58300306147525	0.491182885354764	0.738470900754465	0.000502985025677792	5.69983923457647	0.608361338665762	0.585682739848148	0.0145940325077782	4.97180685080702	-0.398652644501316	-0.293036412499706	-0.0134710468033404
BES12_Tb427v10	3582	748	-	4	7	8	7	0	0	0	0	1	3	3	3	2.53840779852542	1.19759535304727	0.782946329154947	0.000502985025677792	2.62869392134633	1.12853661790773	0.61244202284256	0.0179932667379796	2.53840779852542	1.32149919974295	0.572462874258127	0.0318584476955089
BES12_Tb427v10	3588	278	+	9	6	7	6	0	0	0	0	1	1	1	1	2.97418361579234	-0.0350389500868326	-0.0263200071887202	-0.000502985025677792	3.07740905452605	-0.00616674655782257	-0.00371047620437485	-0.00016012587151426	2.97418361579234	0.17577486333261	0.0847789041388732	0.00541582605982444
BES12_Tb427v10	3662	276	-	23	19	27	17	0	1	0	0	1	2	1	1	4.41999553526994	0.356082208499335	0.405662723587336	0.000502985025677792	4.66797428260115	0.776334231814288	0.638469081264312	0.0179932667379796	4.3419359343113	0.534264311905363	0.348436052994616	0.0167076256346715
BES12_Tb427v10	3670	629	+	56	38	28	27	0	0	0	0	3	3	5	3	5.54348275155504	0.0889191307706279	0.132552657185618	0.000502985025677792	5.32653448828996	-0.440754644149872	-0.402432694316091	-0.00727128541313752	5.30076933796992	-0.0775630942384331	-0.060388211582506	-0.00263953003814477
BES12_Tb427v10	3703	391	-	38	48	55	22	0	0	0	0	1	1	1	1	5.43334969144101	0.976943534782782	1.42170853957042	0.000502985025677792	5.5306012035225	1.06420423558887	1.00077592329594	0.0480556128264928	4.87931981851229	0.200411435103292	0.144864133192389	0.00693953088574572
BES12_Tb427v10	3783	525	+	59	40	99	85	0	0	0	0	0	0	0	0	5.61733388309628	0.0859413692941522	0.130160991377766	0.000502985025677792	6.2657211919258	1.20451445894887	1.24616221894278	0.0880989876306021	6.15633513909692	1.38269603305246	1.23039784650164	0.136392036618224
BES12_Tb427v10	3983	325	+	52	38	117	89	0	0	0	0	0	0	0	0	5.49051602918051	0.195665161760763	0.288341689893556	0.000502985025677792	6.29538123211556	1.62113462647607	1.6830783342463	0.228984270993189	6.09903064746519	1.63886033128977	1.446380462768	0.206141817378492
BES12_Tb427v10	4192	249	-	3	7	2	12	0	0	0	0	3	4	6	3	2.35712275883306	1.53626614327055	0.946485910589746	0.000502985025677792	1.56464150847248	-0.68489860618301	-0.284006164930372	-0.005808267354269	2.72560555591616	2.48449607696343	1.12779762949411	0.110626729954969
BES12_Tb427v10	4232	369	-	20	18	8	6	0	0	0	0	2	3	4	3	4.28350268512352	0.470588011295238	0.517102933800754	0.000502985025677792	3.72250742293421	-0.807029110783835	-0.556853412553146	-0.0115440081865549	3.52899586137959	-0.802351108861876	-0.440309456646119	-0.0223187962419386
BES12_Tb427v10	4392	649	-	19	16	14	19	0	0	0	0	3	3	4	3	4.16489816911035	0.371239004794404	0.395107508973779	0.000502985025677792	4.07169160699491	0.0811647857088964	0.0599656310419181	0.00102423860211415	4.28540221886225	0.955526731806255	0.616142641711235	0.0354817311583001
BES12_Tb427v10	4395	411	+	15	11	14	4	0	0	0	0	3	3	2	4	3.73887913322194	0.153123542396719	0.1446783322771	0.000502985025677792	3.90608865275722	0.392823779397071	0.281110678780703	0.00533242572039477	3.06206065591459	-1.03683956105403	-0.510712363769992	-0.0275078940595416
BES12_Tb427v10	4488	198	-	26	16	6	5	1	2	0	0	6	7	5	6	4.38615728696083	-0.0598056985171477	-0.0675304253198785	-0.000502985025677792	3.71418008635215	-1.56570773649928	-1.07853136062052	-0.0579213380617558	3.59367603660025	-1.401626065579	-0.780384642580918	-0.0530712898300345
BES12_Tb427v10	4688	228	+	5	8	4	9	0	0	0	0	2	2	1	1	2.77344722994382	1.1176029391956	0.788020519906128	0.000502985025677792	2.3146783100398	-0.182450142178609	-0.0917714484293915	-0.00185264479238127	2.85367956604044	1.47654792380392	0.691675243388126	0.0433056550302937
BES12_Tb427v10	6481	471	+	28	15	30	18	0	0	0	0	1	1	1	1	4.39354316227581	-0.254630410356816	-0.288078530804837	-0.000502985025677792	4.88181367586381	0.651532617922314	0.555209162071366	0.0114557203957248	4.52117168989685	0.345882210648292	0.233686440220226	0.0106889131845104
BES12_Tb427v10	6498	443	+	74	30	42	27	0	0	0	0	1	1	1	1	5.57495292901252	-0.646679204983496	-0.970573232796042	-0.000502985025677792	5.81427972829993	-0.294176766722979	-0.287591849953553	-0.00586703238660373	5.50026411699341	-0.491091520170928	-0.395255462949213	-0.019097410363717
BES12_Tb427v10	6950	524	-	175	140	525	203	0	0	0	0	1	1	1	1	7.29487677026274	0.201689426219086	0.411987115571	0.000502985025677792	8.24643708713337	1.74006958417476	2.16091004412338	0.504240840488984	7.5621061022854	0.763140749868843	0.806556102342684	0.0535233919881331
BES12_Tb427v10	7354	441	-	32	20	6	17	0	0	0	0	1	1	1	1	4.68995990882327	-0.0292164849455983	-0.0356718507391021	-0.000502985025677792	3.86140376558477	-1.83879237260008	-1.30438243770117	-0.102762347530166	4.57582541498671	0.0782927840692154	0.0534585219811001	0.00223808323791018
BES12_Tb427v10	7563	457	-	22	20	25	21	0	0	0	0	1	1	1	1	4.42470255047388	0.491178709911491	0.560259829949285	0.000502985025677792	4.58213921915059	0.726974587814372	0.589155039809417	0.0149655803620227	4.45905892551589	0.900875835467777	0.601318218488647	0.0337798323225322
BES12_Tb427v10	7592	463	+	282	46	0	0	0	0	0	0	1	1	NA	NA	6.84063293420529	-2.0358115417643	-3.87860324015761	-1.3830900457593	3.57105352865127	-8.70394217800816	-5.82291747737476	-5.71277416805621	3.57105352865127	-8.27940126835365	-4.58652817769883	-3.64892131712459
BES12_Tb427v10	7606	403	-	34	44	64	35	0	0	0	0	1	1	1	1	5.29212894387228	1.01191100608247	1.4267879441481	0.000502985025677792	5.55987585610071	1.43750600532045	1.35741396195692	0.115438806646491	5.12913578814143	1.01089586613286	0.764119579938953	0.0507698273517985
BES12_Tb427v10	7627	415	-	605	485	354	106	0	0	0	0	1	1	1	1	9.08265531755676	0.0289314433859444	0.0723517264183837	0.000502985025677792	8.85581248346692	-0.709094807075372	-0.914928900137129	-0.0377221888127826	7.98834638496008	-2.06296960732314	-2.27280599335157	-0.654366021157305
BES12_Tb427v10	7628	378	-	257	191	171	195	0	0	0	0	1	1	1	1	7.79481460199777	0.0441458894622736	0.0964801626142452	0.000502985025677792	7.7152466941217	-0.335824947800641	-0.400878580607839	-0.00727128541313752	7.80972670968897	0.0914449826761102	0.0990629711567372	0.00541582605982444
BES12_Tb427v10	7644	416	+	1594	1399	1990	1307	0	0	0	0	1	1	1	1	10.5447920769126	0.0289628941992423	0.0799058039685322	0.000502985025677792	10.7989017691718	0.134420410307635	0.188370822647638	0.00199541380233066	10.4957418066933	-0.320474398732393	-0.416750896730937	-0.0205244197355345
BES12_Tb427v10	7654	452	+	42	31	84	55	0	0	0	0	1	1	1	1	5.19333542981881	0.212508766685465	0.292940390171914	0.000502985025677792	5.90513518620994	1.49845634334635	1.48244752911838	0.150767200996545	5.6019034012439	1.32226549735483	1.08185888588621	0.100310483087949
BES12_Tb427v10	7705	429	-	72	29	18	9	1	0	0	0	6	6	6	5	5.53127606968839	-0.654752787546311	-0.973470892493605	-0.000502985025677792	5.19468122782194	-1.4196949818558	-1.27086331082289	-0.0941057534440272	4.71391830172926	-1.95726085064108	-1.37201560616673	-0.179412920071507
BES12_Tb427v10	8020	451	-	94	65	97	66	0	0	0	0	1	1	1	1	6.29783271287926	0.0856006503448017	0.148431528895089	0.000502985025677792	6.58478636898534	0.468759546932269	0.502932251297054	0.0111573634427071	6.30876242986113	0.328891599504861	0.299005074367665	0.0139450439652684
BES12_Tb427v10	8120	398	+	603	312	260	81	259	122	113	34	14	13	14	14	8.76246117015224	-0.573024907736691	-1.39249581485771	-0.000502985025677792	8.63117476151676	-1.11655844178155	-1.4216642180958	-0.133276381546017	7.79296905749305	-2.39556880611807	-2.590931277433	-0.923481004792017
BES12_Tb427v10	8191	445	+	50	35	62	36	0	0	0	0	1	1	1	1	5.40397930112824	0.135634141224577	0.196103611378479	0.000502985025677792	5.81199788370694	0.823377709051917	0.804703899075674	0.0282811740739405	5.42401802081591	0.48450797073969	0.385096987071404	0.0183352434151587	Tb427_000007100
BES12_Tb427v10	8292	443	+	392	198	169	199	106	52	44	53	12	11	12	11	8.12477202046097	-0.546346380816381	-1.24234237759475	-0.000502985025677792	8.01084515345767	-1.01294594696476	-1.23700167818604	-0.0858141989199715	8.12839689000067	-0.565825367490453	-0.631325893487187	-0.0379783431409527	Tb427_000007100
BES12_Tb427v10	8459	385	+	12	7	8	2	0	0	0	0	1	1	1	1	3.27537339269162	-0.193406911907237	-0.159381897857838	-0.000502985025677792	3.36565951551253	-0.157058725917948	-0.100634852872542	-0.00185264479238127	2.48289214233104	-1.75734108389835	-0.750646516316058	-0.0489795757057776	Tb427_000007100
BES12_Tb427v10	8852	529	+	932	1050	2657	2448	6	9	18	30	6	6	6	6	9.95091018090782	0.441101859270731	1.17619676533251	0.000502985025677792	10.6204069457805	1.34550256276543	1.87503083441956	0.324890513249738	10.5613211979257	1.34850513894171	1.75869796488745	0.342200594616124	Tb427_000007100
BES12_Tb427v10	8927	438	-	105	83	78	48	0	0	0	0	1	1	1	1	6.55240174059062	0.256717369989828	0.465944181381293	0.000502985025677792	6.50785996879941	0.00674085636059646	0.0071710434835332	0.00016012587151426	6.16050601544716	-0.262219931042948	-0.233476560166052	-0.0106889131845104	Tb427_000007100
BES12_Tb427v10	8974	442	+	197	74	46	41	24	8	4	4	8	9	8	8	6.92243868176331	-0.847181575710252	-1.6354066223611	-0.000502985025677792	6.58243382708625	-1.66258218988462	-1.78332564604114	-0.278551493273187	6.50037413720569	-1.44873779840299	-1.35171251528192	-0.172250539139228	Tb427_000007100
BES12_Tb427v10	9009	501	+	12	11	18	15	0	0	0	0	1	1	1	1	3.58370907291587	0.451056142913152	0.407438001300497	0.000502985025677792	3.92665477770184	1.05726301889276	0.759635267025406	0.0234280282395996	3.7990262500808	1.21123986120461	0.705496894513096	0.0440267025372771	Tb427_000007100
BES12_Tb427v10	9019	274	+	123	107	62	66	0	0	0	0	1	1	1	1	6.84828004058707	0.366234383432529	0.698611507290808	0.000502985025677792	6.45707575812338	-0.543016180892121	-0.574384172209406	-0.0135604175225048	6.50182483354293	-0.0914586918260329	-0.0853499031114007	-0.00541582605982444	Tb427_000007100
BES12_Tb427v10	9063	462	-	140	131	232	234	0	0	0	0	1	1	1	1	7.08667265475661	0.447125004468521	0.885514170301411	0.000502985025677792	7.49775661310816	1.01318423886339	1.18784435663771	0.0768983007392475	7.50393521636815	1.30221387963488	1.36802455745256	0.17880513798366	Tb427_000007100
BES12_Tb427v10	9114	476	-	121	128	213	200	0	0	0	0	1	1	1	1	6.96521852639983	0.635903843859546	1.23589410143919	0.000502985025677792	7.33145238161314	1.1268776850768	1.30205214681466	0.102501197251252	7.28613546503035	1.33799614723093	1.37314774609751	0.179715311262941	Tb427_000007100
BES12_Tb427v10	9190	438	+	27	19	18	13	0	0	0	0	1	1	1	1	4.53338096619345	0.13409167694189	0.157326875212484	0.000502985025677792	4.49540653957681	-0.0296087713774178	-0.0236359904987472	-0.000743608938091266	4.26812360784406	-0.0722751713452827	-0.0464421811710943	-0.00215621988788773	Tb427_000007100
BES12_Tb427v10	9238	445	+	33	44	19	22	0	0	0	0	1	1	1	1	5.27091131071209	1.05437710009241	1.47951715693692	0.000502985025677792	4.67574570466001	-0.230881065025459	-0.190130525150979	-0.00199541380233066	4.77897114339372	0.401158959414567	0.284651610115025	0.0133094833608068	Tb427_000007100
BES12_Tb427v10	9480	404	-	973	963	1420	1503	0	0	0	0	1	1	1	1	9.91958901250801	0.25708831721115	0.68415489769718	0.000502985025677792	10.1996101424549	0.429614669109509	0.59003833849116	0.0150085188763943	10.2405731606471	0.633100453371716	0.813617079878839	0.0546156971559568	Tb427_000007100
BES12_Tb427v10	9540	458	+	142	127	144	124	0	0	0	0	1	1	1	1	7.07458577295548	0.383314602696005	0.75773876606661	0.000502985025677792	7.16487189577639	0.360350673369212	0.410059602102644	0.00739488883193248	7.05741002056009	0.476782041638846	0.47678515654512	0.0239593425940267	Tb427_000007100
BES12_Tb427v10	9561	416	+	16	11	13	6	0	0	0	0	1	1	1	1	3.78397803770773	0.0663309735989925	0.0634871217811318	0.000502985025677792	3.89964081076096	0.198697243728703	0.14201160561958	0.00185264479238127	3.37241691874977	-0.521257162030399	-0.276066723814724	-0.0125650107978381	Tb427_000007100
BES12_Tb427v10	9565	476	-	37	24	37	39	0	0	0	0	1	1	1	1	4.92176426730554	0.0273783342773699	0.0353940869176623	0.000502985025677792	5.22881869049588	0.549833389854574	0.49474707691507	0.0111573634427071	5.26629971933649	1.03820653192777	0.80358937709312	0.0535233919881331	Tb427_000007100
BES12_Tb427v10	9589	405	+	37	36	32	35	0	0	0	0	1	1	1	1	5.20932162468795	0.605677855619065	0.838000268731647	0.000502985025677792	5.12559325176217	0.345826998621169	0.30631032877492	0.0061324251103238	5.18928290500028	0.888072846519583	0.678344026703808	0.0430796190686743	Tb427_000007100
BES12_Tb427v10	9705	375	+	54	62	65	94	0	0	0	0	1	1	1	1	5.86698430471951	0.831568147559074	1.32652816463353	0.000502985025677792	5.90080366315719	0.772641071373925	0.763957516471393	0.0238858192502074	6.165213374499	1.65224248776501	1.47211968343845	0.216397395194226	Tb427_000007100
BES12_Tb427v10	9715	358	-	120	116	204	136	0	0	0	0	1	1	1	1	6.88853774044212	0.513873368058762	0.986626099560281	0.000502985025677792	7.29442318458586	1.08255604743201	1.24667857560625	0.0883366732320877	7.00282323857491	0.865017518109441	0.859503214273976	0.0642138685849771	Tb427_000007100
BES12_Tb427v10	9778	470	-	60	42	45	45	0	0	0	0	1	1	1	1	5.66412708670615	0.13038904087219	0.199448583645238	0.000502985025677792	5.71332893873665	0.112992647346723	0.108979848874268	0.00185264479238127	5.71332893873665	0.514084421007738	0.428103008612928	0.0211838556122269	Tb427_000007100
BES12_Tb427v10	9797	404	-	295	179	190	247	0	0	0	0	1	1	1	1	7.84742717700029	-0.25327621308855	-0.55718546519927	-0.000502985025677792	7.89033075383543	-0.413187669756328	-0.500039134174964	-0.0111573634427071	8.07914951757225	0.166448864691133	0.184901625444809	0.00835957552811205	Tb427_000007100
BES12_Tb427v10	9848	418	-	40	20	25	28	0	0	0	0	1	1	1	1	4.84870100375135	-0.342357624095749	-0.434790614288704	-0.000502985025677792	5.00613767242806	-0.113676044090985	-0.0988223239021807	-0.00185264479238127	5.08637000852468	0.464237083442374	0.348282611472356	0.0167076256346715	Tb427_000007100
BES12_Tb427v10	10158	451	-	272	214	54	32	0	0	0	0	1	1	1	1	7.91747312858192	0.113240992768961	0.251273941082816	0.000502985025677792	6.92914837222061	-1.94530650827168	-2.16369831355905	-0.506644771999026	6.55624011634637	-2.2778986823612	-2.1410416949901	-0.556723916498896	Tb427_000007100
BES12_Tb427v10	10230	403	-	38	11	6	7	0	0	0	0	1	1	1	1	4.39517424837596	-1.11908597497806	-1.26663147544725	-0.000502985025677792	3.983613129418	-2.06770197091899	-1.50211649163113	-0.15905382645524	4.08683856815171	-1.42233131985953	-0.88061689765951	-0.065744653306795	Tb427_000007100
BES12_Tb427v10	10504	454	-	18	9	10	11	0	0	0	0	1	1	1	1	3.72869043953627	-0.378549846172856	-0.356626317276668	-0.000502985025677792	3.80088539420386	-0.342425312306029	-0.240013250749371	-0.00265978369762822	3.86650766084298	0.224751454997853	0.13282632260235	0.00693953088574572
BES12_Tb427v10	10679	436	+	89	63	132	84	0	0	0	0	1	1	1	1	6.23625023201821	0.123007009503925	0.210866105240338	0.000502985025677792	6.76683216335741	0.96615227442909	1.05694990350872	0.0562985135074257	6.44234760677322	0.72891698718066	0.674854733415064	0.041987852397721
BES12_Tb427v10	11261	422	+	15	5	12	8	0	0	0	0	1	1	1	1	3.20681396451209	-0.957945817403788	-0.773142339483865	-0.000502985025677792	3.7990262500808	0.164103831768093	0.114981349056784	0.00185264479238127	3.52082957581861	-0.0135475625401924	-0.00742091795974102	-0.000728342238097125
BES12_Tb427v10	11282	427	+	27	15	29	32	0	0	0	0	1	1	1	1	4.36777801195577	-0.204306877412992	-0.229581257433449	-0.000502985025677792	4.83200138144325	0.654471981719018	0.553193091774701	0.0111573634427071	4.90186376327656	1.21616322526148	0.882709291323992	0.065744653306795
BES12_Tb427v10	11348	402	-	21	16	35	28	0	0	0	0	1	1	1	1	4.23532943703028	0.23428049124418	0.254135189206083	0.000502985025677792	4.78800593710339	1.27600188996351	1.07074255058134	0.057811684451661	4.62957738443342	1.3796182389054	0.951762258032719	0.0777673155599479
BES12_Tb427v10	11407	397	-	10	8	3	9	0	0	0	0	1	1	1	1	3.23989013201455	0.235241146157656	0.191780921638813	0.000502985025677792	2.59983617241818	-1.38292010386803	-0.74536618715842	-0.0234280282395996	3.32012246811117	0.666720425097162	0.348885331950463	0.0167076256346715
BES12_Tb427v10	11472	464	-	125	114	131	78	0	0	0	0	1	1	1	1	6.90537367102386	0.428637279084358	0.825196452277173	0.000502985025677792	7.00523127162154	0.432650805098354	0.484858565512383	0.0111573634427071	6.6330821514212	0.0955965190084356	0.0907535894152322	0.00541582605982444
BES12_Tb427v10	11509	397	+	1608	1818	2299	1681	0	0	0	0	1	1	1	1	10.7400167155542	0.377350827489544	1.05123941555832	0.000502985025677792	10.9093023515163	0.31776316231766	0.446766037151158	0.00838915992190726	10.6835166420897	0.0014344062019159	0.00188053981407028	0.000141620814227978
BES12_Tb427v10	13094	438	+	7	9	9	6	0	0	0	0	1	1	1	1	3.07740905452605	0.864584692037702	0.670610067690028	0.000502985025677792	3.07740905452605	0.675907089112311	0.406687245373845	0.00739488883193248	2.80366515687481	0.466282184419196	0.215770181373339	0.0102345686088336
BES12_Tb427v10	13124	497	-	18	35	33	56	0	0	0	0	1	1	1	1	4.67960024256682	1.57556419436074	1.91867946499281	0.0178242384146249	4.63777127804336	1.40518807204425	1.1497214815588	0.069412114967959	5.01481616402207	2.58396318452052	1.9140908890505	0.419926556142439
BES12_Tb427v10	13430	452	+	10	8	22	20	0	0	0	0	1	1	1	1	3.23989013201455	0.235241146157657	0.191780921638814	0.000502985025677792	3.94208525955422	1.59313506574072	1.1480954292608	0.0692028440768263	3.87493471369842	1.87704448423251	1.11132430922123	0.106727059797254
BES12_Tb427v10	13491	357	+	32	19	13	8	0	0	0	0	1	1	1	1	4.65388501594535	-0.102535206207673	-0.124057500388303	-0.000502985025677792	4.38862765759596	-0.731517712579001	-0.572999787287299	-0.013250629857555	4.0549153271394	-1.00078130287695	-0.615514188328719	-0.0354817311583001
BES12_Tb427v10	14098	422	+	20	11	17	5	0	0	0	0	1	1	1	1	3.94055698033755	-0.235714338997651	-0.235819663189646	-0.000502985025677792	4.24341751078152	0.296762951471496	0.226405614279595	0.00235798430312079	3.40849181162769	-1.06768697530345	-0.570149754673048	-0.0315551859830859
BES12_Tb427v10	17947	432	-	246	292	400	334	0	0	0	0	1	1	1	1	8.06886832542434	0.689681186563346	1.55818211755885	0.000502985025677792	8.29555113439331	0.850018853623476	1.05914216377557	0.0567104687925488	8.16565311850969	0.842181700953217	0.942771154164567	0.0777673155599479	Tb427_000007300:pseudogene
BES12_Tb427v10	20107	406	-	41	26	42	25	0	0	0	0	1	1	1	1	5.05147994295506	-0.0036121760542045	-0.00481695505735974	-0.000502985025677792	5.39221518374231	0.578133696374334	0.532982761288929	0.0111573634427071	5.02373238665921	0.27040404275119	0.200622929070771	0.00929654432873613
BES12_Tb427v10	20137	460	-	52	25	17	5	22	10	7	3	9	8	8	9	5.19333542981881	-0.397200396371378	-0.54753524244809	-0.000502985025677792	4.92176426730554	-1.03107575209377	-0.88434154623484	-0.0350383070606844	4.08683856815171	-2.31724927380197	-1.43469305506172	-0.202277420265165
BES12_Tb427v10	20837	561	+	52	50	117	60	0	0	0	0	1	1	1	1	5.68622850020896	0.583290354141469	0.896390209849006	0.000502985025677792	6.29538123211556	1.62113462647607	1.6830783342463	0.228984270993189	5.81655437747036	1.11692673210007	0.945118391124081	0.0777673155599479
BES12_Tb427v10	21016	449	+	9	7	8	4	0	0	0	0	1	1	1	1	3.07740905452605	0.182510856367568	0.141563479980608	0.000502985025677792	3.16769517734696	0.195858465086906	0.120225695463809	0.00185264479238127	2.70892625744295	-0.435424946370483	-0.196839743272426	-0.00929654432873613
BES12_Tb427v10	21055	467	-	15	4	6	8	0	0	0	0	1	1	1	1	3.06206065591459	-1.26234508907511	-0.974493158529466	-0.000502985025677792	3.32731801426398	-0.862322290977013	-0.548013173135706	-0.0111573634427071	3.52082957581861	-0.0135475625401928	-0.00742091795974127	-0.000728342238097125
BES12_Tb427v10	21809	474	+	1630	310	81	9	1353	248	67	9	20	19	20	29	9.47477409198447	-2.08072837178428	-5.36890065575129	-3.72483827033013	8.50991343998977	-4.20639066543943	-5.3154795966024	-4.70364837226377	6.95951311959602	-6.72707145943991	-6.64992724617001	-8.13467346252825	Tb427_000007400
BES12_Tb427v10	24044	498	-	16	19	17	4	0	0	0	0	1	1	1	1	4.16489816911035	0.853255203801994	0.908114540065168	0.000502985025677792	4.08683856815171	0.595080954821386	0.440918198437553	0.00837308063444488	3.10715956040038	-1.11512563949278	-0.555187377138094	-0.0304839203156527	Tb427_000007500:pseudogene
BES12_Tb427v10	24732	420	-	20	10	8	1	18	10	8	1	24	24	24	31	3.87493471369842	-0.371481344186107	-0.364855185670928	-0.000502985025677792	3.72250742293421	-0.807029110783835	-0.556853412553146	-0.0115440081865549	2.47125725266962	-3.21224837054018	-1.36806102891744	-0.17880513798366	Tb427_000007500:pseudogene
BES12_Tb427v10	24894	387	+	302	171	232	108	281	155	213	98	23	22	24	23	7.83142804916738	-0.351154375093685	-0.770972705092823	-0.000502985025677792	8.05093911907868	-0.188405255096916	-0.230756075441656	-0.00236271757710712	7.50117128230322	-0.91539779227172	-0.96138217738097	-0.0777673155599479	Tb427_000007500:pseudogene
BES12_Tb427v10	26106	424	+	49	44	166	141	26	32	99	83	14	18	16	15	5.552545025523	0.488533059506753	0.729688377127708	0.000502985025677792	6.50436749357544	2.18367393633223	2.32212564813529	0.624554815155493	6.38700743145575	2.3371278971501	2.14766960636419	0.562999324203104
BES12_Tb427v10	26483	449	+	31	10	10	1	27	10	9	1	21	20	23	30	4.18479867313934	-0.971588702707126	-1.03965255695163	-0.000502985025677792	4.18479867313934	-1.06511163434323	-0.803825763568873	-0.0281608134924609	2.78112121211054	-3.72662495733685	-1.7149608395563	-0.320706521114829
BES12_Tb427v10	27122	430	-	450	247	537	407	425	219	501	369	21	20	21	20	8.38333400539025	-0.452010188355875	-1.05754254850282	-0.000502985025677792	8.94275212014518	0.305818950980888	0.396528160590721	0.00727128541313752	8.74301977246599	0.131795411224992	0.154629984168943	0.00693953088574572
BES12_Tb427v10	27547	398	+	20	10	22	11	0	0	0	0	6	5	5	5	3.87493471369842	-0.371481344186108	-0.364855185670928	-0.000502985025677792	4.42470255047388	0.672563703652185	0.530224909518341	0.0111573634427071	3.94055698033755	0.0865320289929487	0.0519542249099144	0.00223808323791018
BES12_Tb427v10	28049	411	+	695	650	922	814	619	539	791	673	21	19	20	19	9.39365597563002	0.222775245837634	0.571305133995549	0.000502985025677792	9.645655902745	0.362484203669837	0.486753194876182	0.0111573634427071	9.55583879653388	0.351070195785268	0.434917030240159	0.0217510666243856	Tb427_000007600
BES12_Tb427v10	28694	380	-	125	68	62	23	0	0	0	0	1	1	1	1	6.53478781845565	-0.277911767775672	-0.50286444310776	-0.000502985025677792	6.46866391930643	-0.567632767337175	-0.601208800763281	-0.0164701739023044	5.7630662028142	-1.49778963249585	-1.25698553971959	-0.143185341420689	Tb427_000007600
BES12_Tb427v10	29020	413	-	15	17	15	8	0	0	0	0	1	1	1	1	4.04173966366592	0.779950960647859	0.802563056383788	0.000502985025677792	3.95419631038688	0.495094650783848	0.357630151926691	0.00706079870814725	3.52082957581861	-0.0135475625401941	-0.00742091795974193	-0.000728342238097125	Tb427_000007600
BES12_Tb427v10	29234	493	-	41	10	2	3	29	8	2	3	20	19	21	30	4.38367842706284	-1.3591169657446	-1.5336645553492	-0.000502985025677792	3.34848376311714	-3.65729033725818	-2.33480918981105	-0.634963601780662	3.59119717670226	-2.70127327499727	-1.50316020139562	-0.227398019043683	Tb427_000007600
BES12_Tb427v10	29359	486	+	52	30	23	9	18	9	7	3	13	12	13	12	5.3224914276145	-0.138896627302129	-0.197192268438057	-0.000502985025677792	5.13441718467188	-0.607545609594453	-0.538856440136206	-0.0111573634427071	4.48108651555485	-1.49877838955477	-1.00473226120495	-0.08478694981975	Tb427_000007600
BES12_Tb427v10	29471	402	+	40	12	1	0	0	0	0	0	1	1	1	NA	4.49185309632967	-1.06762217485462	-1.23925572642369	-0.000502985025677792	2.96240625180289	-4.44901980224298	-2.6086420185603	-0.848863397114954	2.16992500144231	-5.8974086366879	-2.3238314058443	-0.695486012396847	Tb427_000007600
BES12_Tb427v10	29641	300	+	113	103	79	117	0	0	0	0	1	1	1	1	6.76001772239512	0.441714896837595	0.83049544804736	0.000502985025677792	6.56971572128764	-0.0881011268507706	-0.0943676752349374	-0.00185264479238127	6.85153271692796	0.772539402925781	0.753783900610123	0.0489795757057776
BES12_Tb427v10	30758	396	-	103	78	58	17	93	60	52	13	20	19	20	19	6.49405385319548	0.20021978024725	0.35970233488205	0.000502985025677792	6.28192583854137	-0.362535314228749	-0.37579083926604	-0.00706079870814725	5.41138498722215	-1.61036067170643	-1.27726874625712	-0.149003888727597	Tb427_000007700
BES12_Tb427v10	31746	372	-	7	12	4	4	0	0	0	0	1	1	1	1	3.27537339269162	1.28052427642517	1.05524868484311	0.000502985025677792	2.53840779852542	-0.554389027908742	-0.294451405761397	-0.0061324251103238	2.53840779852542	-0.15243198858946	-0.0660323171847384	-0.00350828616166254
BES12_Tb427v10	32322	452	-	996	799	1223	1340	952	746	1184	1255	24	23	24	23	9.80184010915969	-0.0352882908150383	-0.0931859708586721	-0.000502985025677792	10.1087621904592	0.191725432104636	0.262419423930251	0.00417849182732146	10.1746407494108	0.444551542245756	0.569475986702851	0.0315551859830859
BES12_Tb427v10	32411	420	+	3	10	26	4	3	9	25	4	26	21	25	21	2.59983617241818	2.05337970880581	1.36941880446407	0.000502985025677792	3.2676376883104	3.29929223342328	2.069909846142	0.444238327032925	1.98863996174996	0.726685947041144	0.272967836229852	0.0125650107978381
BES12_Tb427v10	32463	444	+	1060	1076	1912	2000	1059	1070	1908	1989	41	41	41	41	10.0613307548489	0.281024565715594	0.754526913263134	0.000502985025677792	10.475886468999	0.702093167820649	0.97374748077217	0.0439281100789692	10.5083369094381	0.879497864630246	1.14435588857319	0.11425073053626
BES12_Tb427v10	32596	476	+	67	44	105	63	67	44	105	63	42	40	41	41	5.77627451400861	0.0357833970092267	0.056032724265219	0.000502985025677792	6.39895739287901	1.09081778723667	1.14621719745293	0.0685926253475165	6.0327501419115	0.792146345267724	0.692393337286051	0.0433056550302937
BES12_Tb427v10	33537	417	+	13	5	12	7	0	0	0	0	1	1	1	1	3.10715956040038	-0.768793613242701	-0.601810485096443	-0.000502985025677792	3.6993718459691	0.348429540374445	0.23929692873422	0.00265978369762822	3.33088904888599	-0.0344649189793785	-0.0180798313243873	-0.00106672498737445	Tb427_000007800
BES12_Tb427v10	34670	404	+	9	13	14	14	0	0	0	0	1	1	1	1	3.50140750780353	1.07129809437855	0.944574226556795	0.000502985025677792	3.55295425428558	1.04503197540128	0.696510094198765	0.0215096562827938	3.55295425428558	1.46937487285489	0.810699197085016	0.0546156971559568	Tb427_000007800
BES12_Tb427v10	35908	464	+	87	59	71	64	64	49	57	54	18	20	18	21	6.17301443757014	0.0650110122081156	0.11012521120407	0.000502985025677792	6.30554122430536	0.166243361502865	0.172801920066892	0.00185264479238127	6.23121918362779	0.407664305557153	0.366633397003624	0.0183352434151587	Tb427_000007900
BES12_Tb427v10	43730	419	-	38	30	31	17	38	29	31	17	27	22	24	23	5.09876193912889	0.307957418132383	0.415272858811504	0.000502985025677792	5.12203323209741	0.262836317517538	0.23267471237779	0.00246013802249675	4.69803477881993	-0.163033750415966	-0.113943142155551	-0.00541582605982444
BES12_Tb427v10	44601	377	+	55	36	51	70	48	29	44	61	21	17	21	19	5.49212021261506	0.0385106182839181	0.0567710052571882	0.000502985025677792	5.74045819676666	0.41398473699412	0.400748634403014	0.00727128541313752	5.96698360937445	1.23585478580942	1.06978459703058	0.0983444772899726
BES12_Tb427v10	45336	443	-	28	22	30	1	25	18	29	1	21	18	22	12	4.66237155524721	0.293674427668984	0.356079398769833	0.000502985025677792	4.88181367586381	0.651532617922315	0.555209162071367	0.0114557203957248	2.70892625744295	-3.60534994781279	-1.62984726541344	-0.281263517391097	Tb427_000008000:pseudogene
BES12_Tb427v10	45404	474	+	973	703	766	617	968	698	762	616	36	35	36	35	9.69272189097841	-0.176369163702809	-0.462288276505108	-0.000502985025677792	9.75458957518954	-0.404202921215527	-0.545361916851114	-0.0111573634427071	9.59866624759617	-0.541249662984335	-0.672211397334366	-0.0411903847992639	Tb427_000008000:pseudogene
BES12_Tb427v10	45684	474	-	155	173	190	127	153	171	188	124	24	24	24	23	7.35978131135443	0.673849229830607	1.38932121049516	0.000502985025677792	7.42720897881196	0.590953182254391	0.688619528825409	0.0215096562827938	7.13756210349473	0.36558826854121	0.368987816864999	0.0183352434151587	Tb427_000008000:pseudogene
BES12_Tb427v10	45734	451	-	86	59	46	40	86	59	46	40	31	30	31	30	6.16472299547233	0.0819948328433976	0.138676259691099	0.000502985025677792	5.98689351937238	-0.397156310117636	-0.397056025994377	-0.00727128541313752	5.88723911526067	-0.192194735237288	-0.164390788416583	-0.00698544301079276	Tb427_000008000:pseudogene
BES12_Tb427v10	45753	478	-	1238	986	933	546	1230	982	930	544	32	31	32	32	10.110276696985	-0.0731015114723768	-0.196854600728755	-0.000502985025677792	10.0704421827363	-0.507455630180451	-0.693544831775292	-0.0215096562827938	9.68422791945913	-1.08007328569756	-1.34805999187369	-0.170690445897237	Tb427_000008000:pseudogene
BES13_Tb427v10	16	186	+	8	8	14	15	0	0	2	0	2	2	4	2	3.08746284125034	0.524604505048027	0.408172172502971	0.000502985025677792	3.47272191818896	1.19082527246001	0.780508261163626	0.0254051541869466	3.52082957581861	1.71991937573288	0.942116380479275	0.0777673155599479
BES13_Tb427v10	16	286	+	18	10	16	14	0	0	0	0	2	1	3	3	3.80088539420386	-0.228719667046347	-0.219971808248945	-0.000502985025677792	4.1269237424937	0.349237271249203	0.260727572446592	0.00417849182732146	4.03371718037826	0.580280851626186	0.35531398062546	0.0174063844309104
BES13_Tb427v10	212	422	+	12	20	35	15	0	0	0	0	1	1	2	2	4.0007040971964	1.31594453176821	1.33879484476403	0.000502985025677792	4.3968016546397	2.0423890431336	1.60215132888821	0.19580127732977	3.7990262500808	1.21123986120461	0.705496894513096	0.0440267025372771
BES13_Tb427v10	523	422	-	53	44	63	64	0	0	0	0	1	1	1	1	5.60860020868377	0.375357581106098	0.567433117689706	0.000502985025677792	5.86507583658666	0.758115490982922	0.746115552535726	0.0234280282395996	5.8763471209122	1.17389154020854	1.0024161430137	0.0845957838360264
BES13_Tb427v10	549	175	+	12	5	10	8	0	0	0	0	1	2	1	1	3.05164390420601	-0.663604601479761	-0.51063307838538	-0.000502985025677792	3.51808680627674	0.177173509982387	0.117232851659493	0.00185264479238127	3.36565951551253	0.264831474796539	0.140042110645085	0.00693953088574572
BES13_Tb427v10	549	275	+	28	35	30	33	1	0	1	0	4	4	6	4	4.99131856683471	0.959544362706414	1.26140305487956	0.000502985025677792	4.88181367586381	0.651532617922315	0.555209162071367	0.0114557203957248	4.94948960231126	1.2077413613289	0.884204897572955	0.065744653306795
BES13_Tb427v10	549	724	+	4	4	13	6	0	0	1	0	3	3	3	5	2.16992500144231	0.410619884979098	0.237726613345865	0.000502985025677792	2.96240625180289	1.89083020064165	1.10867097261961	0.0641548530794267	2.4351823597917	1.07754672332751	0.454720535359051	0.0224173336307055
BES13_Tb427v10	586	489	+	10	11	9	13	0	0	0	0	4	3	5	4	3.45793968941789	0.691759287979641	0.602132665378478	0.000502985025677792	3.32012246811117	0.245538775151593	0.155800947948097	0.00185264479238127	3.57360246247111	1.22574831030423	0.679412729262589	0.0433056550302937
BES13_Tb427v10	623	322	-	65	39	61	50	0	0	0	0	1	2	1	2	5.66860187485728	-0.0898874652175534	-0.137625590241129	-0.000502985025677792	5.98796875343835	0.407284922161475	0.407237694033215	0.00739488883193248	5.84581724214462	0.533162898878254	0.453173814142278	0.0223947199912208
BES13_Tb427v10	673	272	-	15	17	12	11	0	0	0	0	1	1	1	1	4.04173966366592	0.779950960647859	0.802563056383788	0.000502985025677792	3.7990262500808	0.164103831768092	0.114981349056784	0.00185264479238127	3.73887913322194	0.460982510383352	0.265014028389004	0.0125650107978381
BES13_Tb427v10	773	172	-	8	7	7	5	0	0	0	0	6	5	5	5	2.99717671842943	0.334388094335932	0.252988256813807	0.000502985025677792	2.99717671842943	0.134262785262492	0.0793448216243476	0.00185264479238127	2.77344722994382	0.0352453744078873	0.0161890337662195	0.00106672498737445
BES13_Tb427v10	813	285	+	2	7	10	10	0	1	2	0	4	6	5	5	2.11440934524794	1.98756038963532	1.12946719949618	0.000502985025677792	2.35712275883306	2.192331760398	1.11430503129191	0.0643877588188823	2.35712275883306	2.58787408150374	1.07046563342408	0.0983924392393894
BES13_Tb427v10	887	371	+	34	32	52	43	0	0	0	0	1	2	1	1	5.06544613490331	0.557511082813407	0.745917403669906	0.000502985025677792	5.41138498722215	1.14861906687706	1.06187143109168	0.0572757470430308	5.27573397631345	1.2971343228486	1.00562024067001	0.0851488570046712
BES13_Tb427v10	908	340	-	17	7	13	5	0	0	0	0	6	6	6	5	3.51808680627674	-0.656609183353727	-0.581794728001738	-0.000502985025677792	3.94208525955422	0.11920387740831	0.0859044720976086	0.00185264479238127	3.29435731779113	-0.864612352483227	-0.449753305601498	-0.0223187962419386
BES13_Tb427v10	912	705	-	28	12	16	8	0	0	0	0	5	4	4	3	4.23837310196973	-0.572719248968971	-0.621764439088177	-0.000502985025677792	4.4386420667616	-0.249388363698345	-0.197096349932064	-0.00232597718467016	3.96017642770754	-0.822429251382999	-0.495847979114815	-0.0256895010946866
BES13_Tb427v10	976	184	+	31	21	19	18	0	1	1	0	4	1	2	2	4.70177233910101	0.0849524399461277	0.104030640981039	0.000502985025677792	4.63134107118108	-0.143554852016732	-0.117327267006438	-0.00185264479238127	4.59336664456443	0.204122598990927	0.139846237937797	0.00693953088574572
BES13_Tb427v10	976	334	+	5	10	8	10	0	0	0	0	1	1	1	1	2.92587452070803	1.43998482680745	1.06543304323971	0.000502985025677792	2.77344722994382	0.882144647592227	0.495280229687311	0.0111573634427071	2.92587452070803	1.64232062594342	0.782939198041747	0.0530712898300345
BES13_Tb427v10	976	434	+	7	4	14	12	0	0	0	0	1	1	1	1	2.53840779852542	-0.276335835285141	-0.180658790383539	-0.000502985025677792	3.38243579536805	1.35381706866117	0.870561720276637	0.0336581943258247	3.27537339269162	1.53780986939275	0.796424938493794	0.0534629590295386
BES13_Tb427v10	1100	603	-	8	4	7	10	0	0	0	0	2	1	1	1	2.62869392134633	-0.445516730096886	-0.299900053176901	-0.000502985025677792	2.99717671842943	0.134262785262492	0.0793448216243476	0.00185264479238127	3.23989013201455	1.0973278025549	0.563631353173318	0.0315259520174829
BES13_Tb427v10	1186	581	+	153	139	175	96	0	0	0	0	1	1	1	1	7.19310807859968	0.394618789080725	0.794151056799791	0.000502985025677792	7.35871103283737	0.502432065770799	0.581949125775144	0.0142334752886861	6.92727594131913	0.0343181513297895	0.0337939252741456	0.00140055913716261
BES13_Tb427v10	1186	681	+	180	119	145	94	0	0	0	0	1	1	1	1	7.19836091743396	-0.0628905429974009	-0.126662826380904	-0.000502985025677792	7.34036518489773	0.0011865576310644	0.00137210271544495	4.55722448272149e-05	7.02904872555412	-0.254989158934627	-0.254146755382953	-0.0118329488036387
BES13_Tb427v10	1186	731	+	10	15	14	11	0	0	0	0	3	3	3	4	3.67325686658282	1.140519874691	1.0574240618427	0.000502985025677792	3.62514920895317	0.913082453368114	0.617687240560458	0.0179932667379796	3.45793968941789	0.971942048609246	0.524891727473946	0.0278495320129873
BES13_Tb427v10	1190	478	+	11	7	9	6	0	0	0	0	1	2	2	2	3.21522627583277	-0.0790146177572715	-0.063935158218251	-0.000502985025677792	3.3857447347503	0.127756623612801	0.0822108030326599	0.00185264479238127	3.11200083709905	-0.0625198480978367	-0.0311624423060185	-0.00140055913716261
BES13_Tb427v10	1497	171	+	26	13	3	3	0	0	0	0	2	1	1	1	4.24140397836333	-0.356556049684099	-0.38740541385076	-0.000502985025677792	3.2676376883104	-2.54183883158791	-1.5946987573607	-0.192785946465887	3.2676376883104	-2.12152881873342	-1.09675912239175	-0.103882759329877
BES13_Tb427v10	1662	625	+	32	30	56	44	0	0	0	0	2	2	1	1	4.97655257529567	0.550824511038664	0.721550758080101	0.000502985025677792	5.42127338772182	1.34023875131815	1.24079707522116	0.0865078328840712	5.24905062199743	1.41754849461099	1.09397617310923	0.103847835958447
BES13_Tb427v10	1716	286	+	2	4	15	9	0	0	0	0	2	3	3	2	1.74592654816484	1.19413448908822	0.598587150608388	0.000502985025677792	2.63806220263712	2.84614871337086	1.54799967061281	0.174973816702815	2.28492780416547	2.41524356212972	0.980626626337124	0.0815304562036901
BES13_Tb427v10	1726	584	-	14	7	10	9	0	0	0	0	1	2	1	2	3.38243579536805	-0.39741274184003	-0.338225455436521	-0.000502985025677792	3.62514920895317	-0.0182446913295105	-0.012342273143715	-0.000413998083704252	3.55295425428558	0.24926790948692	0.137528753086322	0.00693953088574572
BES13_Tb427v10	1728	471	-	11	10	7	3	0	0	0	0	1	1	1	1	3.45793968941789	0.429270221423135	0.373652550944468	0.000502985025677792	3.21522627583277	-0.249517737566866	-0.154767764985829	-0.00185264479238127	2.66545843905731	-1.08796497470706	-0.486547744341689	-0.0256895010946866
BES13_Tb427v10	1762	525	+	30	34	51	44	0	0	0	0	2	1	1	2	5.01963089717053	0.820885512049677	1.08643606525686	0.000502985025677792	5.30861893237305	1.30297365769617	1.18653059688493	0.0768652658608545	5.20323538426464	1.51148929533565	1.15732155195334	0.117919822788331
BES13_Tb427v10	1866	286	+	5	11	14	14	0	0	0	0	0	1	1	1	2.99149678734716	1.57847235811595	1.19211399992216	0.000502985025677792	3.15870630688243	1.75278840420506	1.07380462255635	0.0579213380617558	3.15870630688243	2.1711001895644	1.09416042464473	0.103874367997343
BES13_Tb427v10	1866	486	+	2	6	7	13	0	0	0	0	1	1	0	1	2.01118390651423	1.7658556404824	0.969143963118204	0.000502985025677792	2.11440934524794	1.61823921209925	0.774279582427538	0.0249548901947313	2.53840779852542	3.01749301285285	1.30715381706441	0.158741236448632
BES13_Tb427v10	1866	586	+	3	15	9	12	0	0	0	0	1	1	1	1	2.88077561622224	2.64885683701739	1.93227458793638	0.0205577746170048	2.52764121775059	1.61968115463403	0.858037454667649	0.0336581943258247	2.72560555591616	2.48449607696343	1.12779762949411	0.110626729954969
BES13_Tb427v10	1866	686	+	14	8	13	13	0	0	0	0	2	1	1	1	3.47272191818896	-0.208693913701241	-0.182452825708772	-0.000502985025677792	3.80643424864552	0.372410283491877	0.261318583413074	0.00417849182732146	3.80643424864552	0.798910468083859	0.466078881264906	0.0236650100805122
BES13_Tb427v10	1912	375	+	15	12	30	17	0	0	0	0	2	1	1	2	3.7990262500808	0.277938986664618	0.267167062603911	0.000502985025677792	4.44246682397488	1.51587613248673	1.19883872876898	0.0775168161655656	4.04173966366592	1.1077450718062	0.67942737962824	0.0433056550302937
BES13_Tb427v10	1966	186	+	7	11	13	10	0	0	0	0	1	1	1	1	3.21522627583277	1.15432810313972	0.934031600794773	0.000502985025677792	3.33088904888599	1.24017572506038	0.788746654302273	0.0263597641376307	3.14960400919364	1.25567699422556	0.631463347559208	0.0379783431409527
BES13_Tb427v10	1966	386	+	7	11	8	10	0	0	0	0	3	1	1	0	3.21522627583277	1.15432810313972	0.934031600794773	0.000502985025677792	2.99717671842943	0.495407276546135	0.29276915350823	0.0061324251103238	3.14960400919364	1.25567699422556	0.631463347559208	0.0379783431409527
BES13_Tb427v10	1966	486	+	9	14	17	11	0	0	0	0	1	1	0	1	3.55295425428558	1.17881830200379	1.05527078239258	0.000502985025677792	3.68860526519428	1.33911642917737	0.917684429039237	0.0380479753257029	3.3857447347503	1.1012142020002	0.585004856229301	0.0335281675228931
BES13_Tb427v10	1966	586	+	9	12	12	23	0	0	0	0	1	1	2	2	3.44589185160916	0.955369116600575	0.828618336810563	0.000502985025677792	3.44589185160916	0.811130123324768	0.528650603816088	0.0111573634427071	3.90125818256061	2.22204589092457	1.32301301012267	0.164290781232772
BES13_Tb427v10	1988	716	+	19	13	27	20	0	0	0	0	2	4	2	4	4.02014486051286	0.0729827619448244	0.0746514540282127	0.000502985025677792	4.53338096619345	1.04016602175682	0.835873359905879	0.0295286315129115	4.32147711174017	1.03031086286747	0.669201089940991	0.0411903847992639
BES13_Tb427v10	2064	276	-	101	58	84	114	36	17	28	37	8	8	8	8	6.26785031838429	-0.17866009004039	-0.308080651993179	-0.000502985025677792	6.53310767673368	0.165654055632424	0.176721413540454	0.00185264479238127	6.75226985264106	0.920687085882347	0.887366946048348	0.065744653306795
BES13_Tb427v10	2116	236	+	113	127	197	166	0	0	0	0	1	1	1	1	6.91045096207489	0.728300182600586	1.40323363793618	0.000502985025677792	7.22612866517769	1.12954101282721	1.29269831185801	0.0996818298115065	7.10296342718109	1.21323351757844	1.21966262979903	0.133228998817055
BES13_Tb427v10	2116	336	+	103	102	216	148	0	0	0	0	1	1	1	1	6.68648352850239	0.568152115053078	1.05516930639431	0.000502985025677792	7.22585508611303	1.39516075571761	1.5966453999128	0.192846216199904	6.95390303915005	1.21831750207428	1.20354011540932	0.130096488636307
BES13_Tb427v10	2116	436	+	116	92	189	170	0	0	1	0	5	5	5	5	6.6977838025853	0.248251848516783	0.461930323989871	0.000502985025677792	7.21512009141269	1.03401411425276	1.18217068601108	0.0767814668231457	7.13890703683923	1.20112293889932	1.21247831580446	0.131518000916023
BES13_Tb427v10	2126	184	-	12	9	13	12	0	0	0	0	1	1	1	1	3.44589185160916	0.163511763938297	0.141818322917548	0.000502985025677792	3.6993718459691	0.570492165151933	0.391806684476531	0.00727128541313752	3.64385618977472	0.875793889570565	0.493078153351299	0.0256895010946866
BES13_Tb427v10	2162	575	+	28	33	39	25	0	0	0	0	2	2	3	2	4.94948960231126	0.875196893724978	1.13903139481265	0.000502985025677792	5.06833538117092	1.02405761476037	0.899005197238976	0.0362850233853398	4.75265767806812	0.814725581424598	0.575277013778939	0.0318584476955089
BES13_Tb427v10	2162	675	+	18	25	48	28	0	0	0	0	3	2	3	3	4.44093935380022	1.08917121061986	1.2476395838354	0.000502985025677792	4.90468310390804	1.94428134152186	1.6629928592927	0.222074803325386	4.52117168989685	1.59275550771987	1.07610438837715	0.0992165983733914
BES13_Tb427v10	2316	236	+	9	14	16	25	0	0	1	0	3	2	4	3	3.55295425428558	1.17881830200379	1.05527078239257	0.000502985025677792	3.64616081640102	1.24737119701889	0.847462551411071	0.0314208301519067	3.96017642770754	2.34749575005931	1.41532055394448	0.193882291373995
BES13_Tb427v10	2462	275	+	13	15	30	12	0	0	0	0	1	1	1	0	3.85454190627517	0.791616929738393	0.773028486904389	0.000502985025677792	4.34281241986318	1.70865430977415	1.32740664867501	0.107103954883998	3.6993718459691	0.774179564055981	0.441234193516281	0.0223187962419386
BES13_Tb427v10	2462	375	+	20	23	54	23	0	0	0	0	2	3	3	2	4.45607042814786	0.823894949910098	0.947498126703963	0.000502985025677792	5.06286816469751	1.96386644976238	1.72257548996383	0.246946805295248	4.45607042814786	1.1633497595518	0.776059536762209	0.0530712898300345
BES13_Tb427v10	2541	509	+	25	26	49	33	0	0	0	0	2	1	2	3	4.70017289826735	0.691413274165417	0.846347874625083	0.000502985025677792	5.15089098102555	1.50870971658636	1.34153217854362	0.110700090794441	4.86925726621463	1.3690724634913	0.987790206626015	0.0830092238512657
BES13_Tb427v10	2652	575	+	6	8	7	6	0	0	0	0	1	1	1	1	2.89395127969572	0.890532640990845	0.652321910361898	0.000502985025677792	2.80366515687481	0.469184409924707	0.265277500444206	0.00417849182732146	2.70043971814109	0.639803463001564	0.288623933192662	0.0134710468033404
BES13_Tb427v10	2652	675	+	97	74	115	65	0	0	0	1	5	5	5	5	6.41324941710589	0.21738401647402	0.384956091054224	0.000502985025677792	6.72953967758283	0.649379041673139	0.707634153287179	0.0215096562827938	6.32037665764353	0.259987345422393	0.236741624577232	0.010873610116911
BES13_Tb427v10	2726	622	-	9	8	10	10	0	0	0	0	2	2	3	3	3.16769517734696	0.372418034222022	0.297000384697645	0.000502985025677792	3.32012246811117	0.534318593821943	0.339039499453219	0.00706079870814725	3.32012246811117	0.95550024376751	0.499999710788815	0.0258798303437977
BES13_Tb427v10	2731	627	+	13	10	23	19	0	0	0	0	5	6	5	5	3.57360246247111	0.207935226891845	0.187272658561595	0.000502985025677792	4.15473817692055	1.31672191954863	0.988156145851239	0.0457361713075218	4.02014486051286	1.46071430101565	0.891874605446213	0.065744653306795
BES13_Tb427v10	2735	614	+	18	4	5	2	0	0	0	0	4	2	3	4	3.18968918353563	-1.50442451688798	-1.20786545578091	-0.000502985025677792	3.33444249213312	-1.35710385379819	-0.863770733765895	-0.0336581943258247	2.76569073025816	-2.22670045610795	-1.02082515072824	-0.0884786816477185
BES13_Tb427v10	2745	303	+	51	46	42	59	0	0	0	0	1	1	1	1	5.61282966914562	0.493661816426152	0.746949114642764	0.000502985025677792	5.54794573166046	0.258426158747612	0.243618781579303	0.00265978369762822	5.79065914524558	1.12399964249755	0.947323577499617	0.0777673155599479
BES13_Tb427v10	2752	475	+	6	7	5	6	0	0	0	0	4	3	4	6	2.80366515687481	0.699575224984866	0.498029464234339	0.000502985025677792	2.57993566838919	-0.0452121654909739	-0.0242531763457107	-0.000762432409687489	2.70043971814109	0.639803463001567	0.288623933192663	0.0134710468033404
BES13_Tb427v10	2752	575	+	6	7	9	15	0	0	0	0	5	4	4	4	2.80366515687481	0.699575224984866	0.498029464234339	0.000502985025677792	2.97418361579234	0.856412191553934	0.50348999164002	0.0111573634427071	3.32731801426398	2.06648744790275	1.08315957598703	0.100399432735512
BES13_Tb427v10	2840	727	+	12	16	12	7	0	0	0	0	6	5	5	5	3.84412515456659	0.992100636315114	0.965950917789703	0.000502985025677792	3.64385618977472	0.450525230268834	0.30594231338317	0.0061324251103238	3.27537339269162	0.0638786810603422	0.0330824867541246	0.00140055913716261
BES13_Tb427v10	2891	159	+	7	5	16	5	0	0	0	0	1	0	1	1	2.68316110712291	0.0312692163320306	0.021420881009956	0.000502985025677792	3.47564235748349	1.55836034808123	1.02202976471446	0.0502857995355095	2.68316110712291	0.186659341191113	0.0838441061311426	0.00541582605982444
BES13_Tb427v10	2938	516	+	20	27	25	25	0	0	0	0	5	5	6	6	4.56945585907137	1.05524475625556	1.24961606768703	0.000502985025677792	4.51498867329479	0.85817855404562	0.687418322071032	0.0215096562827938	4.51498867329479	1.2839326733385	0.866414489705954	0.0651517624727348
BES13_Tb427v10	2981	377	+	8	5	12	4	0	0	0	0	4	3	3	2	2.77344722994382	-0.138459506030482	-0.0976276350942826	-0.000502985025677792	3.36565951551253	0.955727971130822	0.612379498170452	0.0179932667379796	2.62869392134633	-0.301666426690648	-0.133676355465803	-0.00693953088574572
BES13_Tb427v10	2985	364	+	11	5	10	1	0	0	0	0	1	1	1	1	2.99149678734716	-0.549788316723478	-0.415218135426829	-0.000502985025677792	3.45793968941789	0.286261970281092	0.187044032843302	0.00199541380233066	2.05426222838908	-2.54548715300399	-0.972964997759864	-0.0795641978403708
BES13_Tb427v10	2990	577	+	28	35	31	28	0	0	0	0	4	5	5	5	4.99131856683471	0.959544362706414	1.26140305487956	0.000502985025677792	4.90508496883233	0.698213664359001	0.597238584735404	0.0160916301741061	4.83289001416474	0.975530419297372	0.699158835500388	0.0433056550302937
BES13_Tb427v10	3126	222	-	22	16	25	27	0	0	0	0	2	2	1	1	4.26812360784406	0.170430170857473	0.186507641142106	0.000502985025677792	4.58213921915059	0.726974587814372	0.589155039809417	0.0149655803620227	4.63660640492717	1.2626810522749	0.872258859929777	0.065744653306795
BES13_Tb427v10	3152	175	+	11	5	10	5	1	1	0	0	3	4	2	5	2.99149678734716	-0.549788316723478	-0.415218135426829	-0.000502985025677792	3.45793968941789	0.286261970281092	0.187044032843302	0.00199541380233066	2.99149678734716	-0.336005581247842	-0.162736296357511	-0.00698544301079276
BES13_Tb427v10	3176	172	-	9	15	15	13	0	0	0	0	1	1	1	1	3.60106191191523	1.27905964363733	1.16124498419927	0.000502985025677792	3.60106191191523	1.14961696500087	0.773863895185173	0.0249548901947313	3.50140750780353	1.35635663176984	0.739726522495267	0.0474048108236394
BES13_Tb427v10	3238	736	-	4	9	8	7	0	0	1	0	2	1	3	4	2.70892625744295	1.55986007102068	1.07743724697674	0.000502985025677792	2.62869392134633	1.12853661790773	0.61244202284256	0.0179932667379796	2.53840779852542	1.32149919974295	0.572462874258126	0.0318584476955089
BES13_Tb427v10	3240	627	+	8	10	4	4	0	0	0	0	3	2	2	1	3.23989013201455	0.844950309214498	0.68884781292281	0.000502985025677792	2.62869392134633	-0.706539061708324	-0.383429483194057	-0.00727128541313752	2.62869392134633	-0.301666426690648	-0.133676355465803	-0.00693953088574572
BES13_Tb427v10	3285	421	-	63	49	82	46	1	3	1	3	6	6	6	7	5.80902065342589	0.276538677880136	0.435955792600511	0.000502985025677792	6.17750345050899	0.85230858721698	0.872496336164648	0.0336581943258247	5.7639217489401	0.469532940728621	0.394096998844691	0.0188252433027121
BES13_Tb427v10	3290	222	+	60	53	67	68	0	0	0	0	2	2	2	2	5.83016511183787	0.457796963249845	0.724834222721255	0.000502985025677792	5.99783941716271	0.655039745971128	0.655784371315117	0.0179932667379796	6.00844766011756	1.06336774667999	0.926144613291944	0.0733463553250069
BES13_Tb427v10	3297	221	+	326	180	90	51	20	9	8	5	6	6	6	6	7.9233971042168	-0.397188698922037	-0.881969153079599	-0.000502985025677792	7.42539253431482	-1.55272091731528	-1.80905124250011	-0.289940192830414	7.01871985436483	-1.98324899865094	-1.97430043502446	-0.455156333016616
BES13_Tb427v10	3378	321	-	7	9	4	4	0	0	0	0	1	2	2	2	3.07740905452605	0.864584692037702	0.670610067690028	0.000502985025677792	2.53840779852542	-0.554389027908741	-0.294451405761397	-0.0061324251103238	2.53840779852542	-0.152431988589465	-0.0660323171847404	-0.00350828616166254
BES13_Tb427v10	3463	232	+	15	13	17	24	1	0	2	3	5	4	6	7	3.85454190627517	0.392999313291579	0.383771055286362	0.000502985025677792	4.04173966366592	0.680407620798888	0.499836265580778	0.0111573634427071	4.28445307725104	1.61596836760617	1.04180914786056	0.0922052466407518
BES13_Tb427v10	3463	482	+	385	358	552	583	86	72	135	134	10	8	10	9	8.53820817930847	0.292273372517305	0.694866553972118	0.000502985025677792	8.85020885209691	0.583275800689469	0.752346574482292	0.0234280282395996	8.88958794781119	0.846282890004512	1.00365793705343	0.0846922369444914
BES13_Tb427v10	3463	582	+	27	20	41	33	0	0	0	0	1	1	1	1	4.56945585907137	0.207629338442404	0.245873723515592	0.000502985025677792	5.07819957243579	1.1467174569453	1.00823884049272	0.0493159101978207	4.92372445199122	1.25963887124804	0.917906592139988	0.0712420280306585
BES13_Tb427v10	3476	613	+	39	49	52	22	1	6	2	3	3	4	3	4	5.46656868412836	0.969013704284764	1.42051833779946	0.000502985025677792	5.50901313292161	0.948290499087693	0.889047694189567	0.0353021402374397	4.89781692225339	0.163266306839378	0.118413726968447	0.00541582605982444
BES13_Tb427v10	3495	603	+	16	18	9	16	0	0	0	0	1	1	1	1	4.1269237424937	0.775105039812119	0.81645325876503	0.000502985025677792	3.64616081640102	-0.345562014810842	-0.234774433979423	-0.00265978369762822	4.04439411935845	0.932955699054215	0.572539313671258	0.0318584476955089
BES13_Tb427v10	3791	159	+	22	20	49	23	3	3	7	1	4	3	3	3	4.42470255047388	0.491178709911491	0.560259829949285	0.000502985025677792	5.06060485820464	1.69076458817432	1.48250285427729	0.150767200996545	4.52322097400366	1.03213943255653	0.697616102691281	0.0433056550302937
BES13_Tb427v10	3895	203	+	232	217	235	230	2	4	1	2	2	2	2	2	7.81297924836574	0.373277660983552	0.817657072422679	0.000502985025677792	7.87033507780409	0.242205433470122	0.292668120507077	0.0061324251103238	7.85485492321237	0.465243900355892	0.506189866561348	0.0263772487437011
BES13_Tb427v10	3926	319	-	20	5	14	5	2	1	4	2	6	7	9	9	3.40849181162769	-1.3420552400108	-1.15110969839761	-0.000502985025677792	4.10776649987283	0.0127902977920312	0.00951437604212969	0.000252996938793714	3.40849181162769	-1.06768697530345	-0.570149754673049	-0.0315551859830859
BES13_Tb427v10	3945	153	+	28	20	24	44	0	0	0	0	2	1	2	2	4.59522100939141	0.15705052557878	0.187206944869263	0.000502985025677792	4.72379992913998	0.33296685723434	0.276429481707509	0.00475941798409138	5.15431172256557	1.6115130682959	1.22348272182668	0.134176456588717
BES13_Tb427v10	4111	532	-	67	34	45	29	9	4	8	3	7	7	7	6	5.5926700269145	-0.326879118402797	-0.49246720141152	-0.000502985025677792	5.79230511862476	-0.0514798889958714	-0.0501810053406811	-0.000985254268527829	5.47972932320634	-0.245714224547565	-0.197100068597416	-0.00929654432873613
BES13_Tb427v10	4126	512	+	30	22	33	19	0	1	0	1	2	2	2	2	4.71129521694628	0.197375042129595	0.242278031675785	0.000502985025677792	4.99841326401033	0.689144494659363	0.598362671927884	0.0161330732650208	4.60806977821257	0.327059939411973	0.224704280918117	0.0102345686088336
BES13_Tb427v10	4249	385	-	6	13	9	23	3	1	0	5	9	7	6	8	3.22766361015228	1.59333771379018	1.29415124650447	0.000502985025677792	2.97418361579234	0.856412191553935	0.50348999164002	0.0111573634427071	3.62751428490937	2.72707825974188	1.52981772819588	0.239145431573848
BES13_Tb427v10	4341	258	+	5	10	17	4	0	0	0	0	2	2	2	2	2.92587452070803	1.43998482680745	1.06543304323971	0.000502985025677792	3.29435731779113	2.05432931268796	1.29631343900445	0.100760399079215	2.3146783100398	0.211481509388227	0.0865275809791289	0.00541582605982444
BES13_Tb427v10	4441	158	+	14	11	27	11	0	0	0	0	3	2	3	3	3.69077147559229	0.245606392253445	0.228867982059712	0.000502985025677792	4.31967035432612	1.45448653573959	1.12522544043511	0.0658475512903245	3.69077147559229	0.54936478373187	0.312512737378986	0.0152867115984319
BES13_Tb427v10	4441	558	+	20	18	34	24	0	0	0	0	4	3	2	3	4.28350268512352	0.470588011295238	0.517102933800754	0.000502985025677792	4.73303823069813	1.30234628538869	1.08288577190662	0.0583094122168514	4.48613092436665	1.2249339612301	0.821965725897855	0.0559685733636978
BES13_Tb427v10	4540	226	+	7	14	13	5	0	0	0	0	5	2	2	2	3.38243579536805	1.50476805719808	1.28066065299188	0.000502985025677792	3.33088904888599	1.24017572506038	0.788746654302273	0.0263597641376307	2.68316110712291	0.186659341191116	0.083844106131144	0.00541582605982444
BES13_Tb427v10	4587	386	-	502	274	502	427	186	102	194	159	10	9	9	10	8.53682106253575	-0.475146950849282	-1.1294817105499	-0.000502985025677792	8.97297978606629	0.046858411131334	0.0608587718722654	0.00102423860211415	8.85638019791978	0.0214668226865768	0.0253977507270067	0.00106672498737445
BES13_Tb427v10	4764	201	+	7	3	19	17	0	0	0	0	1	1	1	1	2.35712275883306	-0.662805203831274	-0.408350981136857	-0.000502985025677792	3.59614640723538	1.8210192558334	1.22457882214307	0.0848483016586014	3.51808680627674	2.07504686271589	1.13594281425254	0.11190233957036
BES13_Tb427v10	4764	251	+	128	94	163	115	0	0	0	0	5	4	4	4	6.78393348670748	0.129122589522231	0.243732216136016	0.000502985025677792	7.17938568734598	0.685420436596968	0.781031457928746	0.0254051541869466	6.92868679530497	0.549741960439596	0.541436167405023	0.029874639167328
BES13_Tb427v10	4764	351	+	1	5	13	6	0	0	0	0	1	1	1	2	1.52219705967923	2.1836120665738	1.0127853239686	0.000502985025677792	2.16992500144231	3.22424030863885	1.56441327978335	0.180639172742219	1.64270110943112	2.3146084550196	0.79186627336929	0.0530712898300345
BES13_Tb427v10	4781	603	-	23	15	23	19	6	2	7	9	7	4	7	8	4.25439258103226	0.0167750853458215	0.0182901380626077	0.000502985025677792	4.55458885167764	0.545198497179441	0.439738161955777	0.00837308063444488	4.41999553526994	0.69519895383542	0.46047901284385	0.0233526080110398
BES13_Tb427v10	4787	166	+	50	57	72	57	3	2	1	2	5	5	5	6	5.75185076684808	0.824853325706877	1.28511358166975	0.000502985025677792	5.91906028638337	1.02725240958713	1.01810960577099	0.0494426018917255	5.75185076684808	1.10782631517364	0.928100783047621	0.0734787828779619
BES13_Tb427v10	4939	372	+	7	13	9	8	0	0	0	0	5	5	4	5	3.33088904888599	1.39686456897625	1.17057663923703	0.000502985025677792	3.07740905452605	0.675907089112311	0.406687245373845	0.00739488883193248	2.99717671842943	0.910281365761606	0.44147446722832	0.0223187962419386
BES13_Tb427v10	5021	486	+	22	11	17	3	1	0	1	0	6	5	6	4	4.00770752619334	-0.365590566145895	-0.372662459482921	-0.000502985025677792	4.31056805663732	0.167851671272902	0.129639553813041	0.00185264479238127	3.14960400919364	-1.91424800721675	-0.962649996977241	-0.0777673155599479
BES13_Tb427v10	5100	411	+	60	21	18	8	10	2	0	3	7	7	6	9	5.17256399598835	-0.848068849661269	-1.16344981657468	-0.000502985025677792	5.06415830145177	-1.15619133264644	-1.01434040584892	-0.0494426018917255	4.50316303926247	-1.86285256188539	-1.25418739529024	-0.142294102387779
BES13_Tb427v10	5131	253	-	22	18	21	10	0	0	0	0	4	4	4	4	4.35065323097931	0.339637021199185	0.379929909376224	0.000502985025677792	4.45905892551589	0.474712819455979	0.376533617462377	0.00706079870814725	3.94208525955422	-0.17881861148851	-0.107398339409257	-0.00541582605982444
BES13_Tb427v10	5228	425	-	33	13	41	20	4	2	4	1	6	7	6	5	4.41048834631062	-0.686362224689393	-0.779984954681754	-0.000502985025677792	5.22056431090235	0.859018590611535	0.771991586001034	0.0247507680802598	4.71182059753793	0.266152355565785	0.186495866241461	0.00838183181668089
BES13_Tb427v10	5241	713	-	116	69	131	78	2	3	5	3	6	6	6	6	6.49156360868889	-0.145948385546022	-0.26208648233939	-0.000502985025677792	6.95155256697329	0.547892570880979	0.61076426817179	0.0179932667379796	6.57940344677295	0.215104182624867	0.20279304441628	0.00929654432873613
BES13_Tb427v10	5282	699	-	18	10	9	4	0	0	0	0	5	5	4	4	3.80088539420386	-0.228719667046347	-0.219971808248945	-0.000502985025677792	3.72869043953627	-0.497516296627607	-0.343716255750025	-0.00706079870814725	3.18968918353563	-1.2592477662599	-0.639253910557779	-0.0386653733771692
BES13_Tb427v10	5401	280	-	12	4	3	5	0	0	0	0	2	2	1	1	2.90689059560852	-0.96896155104706	-0.712665801410085	-0.000502985025677792	2.72560555591616	-1.59630369239513	-0.886297011283836	-0.0353021402374397	3.05164390420601	-0.439791523625504	-0.216089603351696	-0.0102345686088336
BES13_Tb427v10	5416	297	-	16	7	19	12	0	0	0	0	0	0	0	0	3.47564235748349	-0.575421705318364	-0.503503808664822	-0.000502985025677792	4.16489816911035	0.758998462526388	0.57068568553834	0.0128510647371716	3.84412515456659	0.506951767912119	0.298167139412382	0.0139450439652684
BES13_Tb427v10	5416	397	-	16	9	16	5	0	0	0	0	0	0	0	0	3.64616081640102	-0.219994241512872	-0.202370154480022	-0.000502985025677792	4.04439411935845	0.505615075347625	0.371619578947195	0.00706079870814725	3.25191286899788	-0.789630041625899	-0.40672264821917	-0.0205244197355345
BES13_Tb427v10	5416	447	-	18	7	12	12	0	0	0	0	0	0	0	0	3.55817198061873	-0.733356364824869	-0.657502050686211	-0.000502985025677792	3.92665477770184	-0.0739313328156871	-0.0531190883833278	-0.00102423860211415	3.92665477770184	0.35313468530269	0.21139832350039	0.00971329274592812
BES13_Tb427v10	5426	177	-	107	131	175	267	0	0	0	0	2	2	2	2	6.89355591944088	0.852825658728318	1.63872572828812	0.000502985025677792	7.10176003494701	1.05760280634845	1.19633282659005	0.0775168161655656	7.40579396543898	1.90133248945338	1.9768077580162	0.455156333016616
BES13_Tb427v10	5426	227	-	1558	1684	2393	2907	0	0	1	1	1	1	1	1	10.6620235763736	0.31919256330281	0.885846965870276	0.000502985025677792	10.9154242651726	0.420450012034075	0.591246546949574	0.015270129569292	11.055752957993	0.783535808913837	1.04249503315236	0.0922052466407518
BES13_Tb427v10	5448	237	+	3	4	13	6	0	0	0	0	1	1	1	1	1.98863996174996	0.746524351483543	0.406593037226388	0.000502985025677792	2.78112121211054	2.20384754288426	1.23955949724725	0.0865078328840712	2.25389732009935	1.36992056382564	0.551753039166723	0.0300550837459627
BES13_Tb427v10	5493	330	-	1	9	8	11	0	0	0	0	1	2	1	1	1.91644500708237	3.03592332895638	1.61342379123258	0.000502985025677792	1.83621267098575	2.42355234820527	1.07972844930311	0.0579213380617558	2.05426222838908	3.33171175766771	1.27348469192238	0.148622328404559
BES13_Tb427v10	5494	440	+	10	10	2	6	0	0	0	0	1	1	1	2	3.39231742277876	0.554586575279378	0.473388327633991	0.000502985025677792	2.35712275883306	-1.9484468953848	-0.990344717871638	-0.046221458768087	3.04637857045993	0.0513339177796037	0.0251910421407096	0.00106672498737445
BES13_Tb427v10	5546	750	+	32	21	13	15	0	0	0	0	1	1	1	1	4.72431628386528	0.04054746706192	0.0499344281577557	0.000502985025677792	4.38862765759596	-0.731517712579001	-0.572999787287299	-0.013250629857555	4.48828206170766	-0.100295630629109	-0.0673295177142553	-0.00350828616166254
BES13_Tb427v10	5593	717	-	21	14	24	13	0	0	0	0	2	2	3	3	4.14212287491484	0.0426511719097955	0.0451130326453625	0.000502985025677792	4.52048729940865	0.732024731154753	0.586930375730145	0.0145940325077782	4.09057612843278	0.266580137164173	0.165177613574091	0.00698544301079276
BES13_Tb427v10	5744	190	+	12	8	3	5	0	0	0	0	1	1	0	1	3.36565951551253	-0.00426849223505732	-0.00361456830705713	-0.000502985025677792	2.72560555591616	-1.59630369239513	-0.886297011283835	-0.0353021402374397	3.05164390420601	-0.439791523625506	-0.216089603351697	-0.0102345686088336
BES13_Tb427v10	5819	162	-	11	5	13	8	0	0	0	0	5	5	6	4	2.99149678734716	-0.54978831672348	-0.41521813542683	-0.000502985025677792	3.63922472911024	0.681086191362988	0.462074019464282	0.00935493980909845	3.30551239865368	0.371695103996926	0.193847594250678	0.00926448957828568
BES13_Tb427v10	5819	212	-	7	7	10	14	0	0	0	0	5	2	4	4	2.90689059560852	0.504969637285352	0.371402343937017	0.000502985025677792	3.14960400919364	0.837543799767227	0.512073296715822	0.0111573634427071	3.38243579536805	1.77595717639886	0.942738504255529	0.0777673155599479
BES13_Tb427v10	5860	191	-	8	5	7	8	1	0	0	0	6	6	5	6	2.77344722994382	-0.138459506030483	-0.0976276350942832	-0.000502985025677792	2.99717671842943	0.134262785262492	0.079344821624348	0.00185264479238127	3.08746284125034	0.754182059123951	0.373734984335199	0.0183352434151587
BES13_Tb427v10	5869	162	-	11	19	29	28	0	1	1	1	5	5	5	5	3.90448208745963	1.35765398126203	1.34458365580565	0.000502985025677792	4.20310250270943	1.88059764748674	1.42409521560702	0.134298457240206	4.17822598511088	2.25589214167245	1.42329448272773	0.19786006597618
BES13_Tb427v10	5921	287	-	144	60	72	116	4	1	5	5	4	4	5	5	6.54689445988764	-0.661482670603724	-1.19944518231007	-0.000502985025677792	6.67741738625781	-0.583251750861463	-0.632069615676936	-0.0179932667379796	7.01955591357748	0.370242232184548	0.368607907178151	0.0183352434151587
BES13_Tb427v10	5921	387	-	44	37	46	55	0	0	0	2	3	2	3	3	5.35227606073114	0.397554929644903	0.568202962921824	0.000502985025677792	5.50744612103721	0.601340070690115	0.563646925099981	0.0120086294478226	5.63507464865825	1.2525136289174	1.03022717577204	0.0897007655347315
BES13_Tb427v10	5995	655	+	2	6	15	16	0	0	0	0	4	4	4	3	2.01118390651423	1.7658556404824	0.969143963118204	0.000502985025677792	2.63806220263712	2.84614871337086	1.54799967061281	0.174973816702815	2.68316110712291	3.35658434263343	1.50771888546282	0.228193461610753
BES13_Tb427v10	6013	524	-	52	52	146	133	0	0	0	0	4	4	3	4	5.71424551766612	0.638605553444245	0.987179149743165	0.000502985025677792	6.45450118604418	1.92039008623537	2.03073234714218	0.418688581768167	6.38747072467684	2.16818852899663	1.99255071527377	0.466690559604501
BES13_Tb427v10	6045	605	+	4	4	12	11	1	0	0	0	8	6	6	5	2.16992500144231	0.410619884979097	0.237726613345865	0.000502985025677792	2.90689059560852	1.76512371844508	1.02197798258186	0.0502857995355095	2.84674347874966	2.03958926710998	0.953811347781585	0.0777673155599479
BES13_Tb427v10	6063	474	-	80	98	230	209	2	0	5	3	5	4	5	5	6.4764843487855	0.891687013521255	1.596978734396	0.000502985025677792	7.08976990927198	1.8701143653837	2.11300269547569	0.472226361067137	7.02086165590698	2.06054671591516	2.0517659514428	0.501215632560212
BES13_Tb427v10	6143	167	-	19	15	26	17	0	0	0	0	2	1	1	1	4.11979926462456	0.278419407449221	0.292701608709767	0.000502985025677792	4.50666133671272	0.985400745987243	0.78817632065067	0.0263597641376307	4.20734261790361	0.793048858148742	0.503340933509585	0.0260227021405034
BES13_Tb427v10	6146	150	+	28	20	9	12	0	0	0	0	2	1	1	1	4.59522100939141	0.15705052557878	0.187206944869264	0.000502985025677792	4.04040876380416	-1.07978942543544	-0.793025826867327	-0.0264598273375193	4.23837310196973	-0.237229774943485	-0.151521677284601	-0.00693953088574572
BES13_Tb427v10	6176	727	-	9	23	6	18	0	0	0	0	2	2	2	2	3.90125818256061	1.9022521601635	1.88223145362751	0.0112196499975367	2.97418361579234	-0.238563399051053	-0.140252888712251	-0.00185264479238127	3.72869043953627	1.85151411151295	1.06204885025415	0.0965570609407067
BES13_Tb427v10	6198	737	+	7	4	15	8	0	0	0	0	1	1	1	1	2.53840779852542	-0.27633583528514	-0.180658790383538	-0.000502985025677792	3.4305434529977	1.45954133740448	0.948173219324092	0.0417407919047633	2.99717671842943	0.910281365761609	0.441474467228322	0.0223187962419386
BES13_Tb427v10	6201	680	-	11	6	3	10	0	0	0	0	1	2	2	2	3.11200083709905	-0.295956725524179	-0.232020273994185	-0.000502985025677792	2.66545843905731	-1.49397200124276	-0.817839122200918	-0.0295286315129115	3.45793968941789	0.709452982052742	0.383136012938275	0.0183352434151587
BES13_Tb427v10	6232	582	+	54	42	51	38	0	0	0	0	6	6	6	6	5.58878763045731	0.282694657248249	0.425545983835648	0.000502985025677792	5.72734242598007	0.441271232725574	0.42640773543568	0.00791091455436921	5.51748543273591	0.443814941691265	0.358208981570407	0.0177996788880945
BES13_Tb427v10	6242	711	+	43	24	26	13	0	0	0	0	3	4	3	4	5.02882666998197	-0.185011441814594	-0.245397234048816	-0.000502985025677792	5.08543197520596	-0.162086360615808	-0.142673472463319	-0.00185264479238127	4.5989154990061	-0.715935005581962	-0.491016045239807	-0.0256895010946866
BES13_Tb427v10	6295	355	+	25	41	38	53	2	0	1	0	5	5	5	5	5.02373238665921	1.34576829723161	1.78285307216029	0.000502985025677792	4.9696059413332	1.14826253997551	0.992439680690952	0.046221458768087	5.20694616418632	2.03535754225584	1.55943698497534	0.250620579656845
BES13_Tb427v10	6313	224	-	13	12	42	46	0	0	6	5	5	4	6	6	3.6993718459691	0.469668946801336	0.438748188153118	0.000502985025677792	4.58213921915059	2.20090577614678	1.7836589502543	0.278551493273187	4.64702315663575	2.75770204578877	1.90880068974439	0.419926556142439
BES13_Tb427v10	6362	339	-	2	14	23	20	0	0	0	0	2	3	3	3	2.58995454500747	3.00322803193322	1.99649265282796	0.0374562602007194	2.9382584732825	3.53219925143869	2.0597537666307	0.437118959230436	2.83974004975272	3.71944803889557	1.73642340480788	0.333926001873698
BES13_Tb427v10	6402	278	+	10	10	10	3	0	0	0	0	1	2	3	3	3.39231742277876	0.554586575279378	0.473388327633991	0.000502985025677792	3.39231742277876	0.404706247325784	0.260790938627848	0.00417849182732146	2.59983617241818	-0.978959286112324	-0.430680282677788	-0.0217421983323843
BES13_Tb427v10	6685	707	+	118	95	72	88	8	6	3	8	6	6	6	7	6.733086038467	0.266218056320579	0.49829767026568	0.000502985025677792	6.5343261694566	-0.278873026746853	-0.297544745156163	-0.0061324251103238	6.67817439949063	0.341763036752506	0.326327264400552	0.0152867115984319
BES13_Tb427v10	6807	198	-	82	47	35	20	0	0	0	0	0	0	0	0	5.96808891128838	-0.166188615154125	-0.270535984689493	-0.000502985025677792	5.75803466687525	-0.696118767256396	-0.675455805066914	-0.0198720119572999	5.36193710943195	-1.05141685564145	-0.827086380264838	-0.0571020935283414
BES13_Tb427v10	6807	348	-	88	36	42	23	0	0	0	0	0	0	0	0	5.82871505448151	-0.642540881671996	-1.01703976622393	-0.000502985025677792	5.93849824311035	-0.554673600982196	-0.551115081900033	-0.0111573634427071	5.51109720088032	-0.967241105086381	-0.779861611984502	-0.0530712898300345
BES13_Tb427v10	6807	398	-	16	5	5	1	0	0	0	0	2	2	2	2	3.25191286899788	-1.04368734841608	-0.853981565065538	-0.000502985025677792	3.25191286899788	-1.20966740086279	-0.756336599988227	-0.0234280282395996	2.3146783100398	-2.95844349205408	-1.21044605540884	-0.131518000916023
BES13_Tb427v10	6807	448	-	96	48	47	19	0	0	0	0	0	0	0	0	6.0961849397276	-0.367583543468661	-0.61357590794328	-0.000502985025677792	6.08115632279951	-0.535382361974437	-0.541621681745522	-0.0111573634427071	5.43892962806516	-1.35530663899677	-1.07988661030228	-0.0994481117744114
BES13_Tb427v10	6807	598	-	20	7	6	3	0	0	0	0	1	1	1	1	3.6322213001133	-0.875317356402749	-0.801939310614357	-0.000502985025677792	3.52899586137959	-1.22642138299638	-0.813348820407338	-0.0295286315129115	3.08245346333784	-1.79733783447244	-0.889612107290859	-0.065744653306795
BES13_Tb427v10	6807	648	-	82	34	34	22	0	0	0	0	0	0	0	0	5.73742333551199	-0.619818686969315	-0.962780965248005	-0.000502985025677792	5.73742333551199	-0.73565188115752	-0.711840201692015	-0.0215096562827938	5.42908765528774	-0.921960760269125	-0.733408984701731	-0.0465046082471138
BES13_Tb427v10	6893	180	-	166	214	336	253	0	0	0	0	1	2	2	1	7.5621061022854	0.861010012165041	1.82556027089791	0.00253346311855748	7.88692053084079	1.23586894012602	1.49525719450398	0.155735370821132	7.6826101520373	1.12681994404214	1.20555523427568	0.130138598355313
BES13_Tb427v10	6934	227	+	7	7	10	2	0	0	0	0	1	1	1	1	2.90689059560852	0.504969637285353	0.371402343937017	0.000502985025677792	3.14960400919364	0.837543799767227	0.512073296715821	0.0111573634427071	2.11440934524794	-1.16591505814059	-0.452776763735778	-0.0223947199912208
BES13_Tb427v10	6934	327	+	5	13	4	5	0	0	0	0	1	1	1	1	3.10715956040038	1.82211815380964	1.42635135250667	0.000502985025677792	2.3146783100398	-0.182450142178609	-0.0917714484293914	-0.00185264479238127	2.4594316186373	0.556002369709688	0.236084428489542	0.010873610116911
BES13_Tb427v10	6943	180	-	3	7	11	7	0	0	0	0	1	2	1	1	2.35712275883306	1.53626614327055	0.946485910589746	0.000502985025677792	2.66545843905731	1.93844206675606	1.06115359390561	0.0572757470430308	2.35712275883306	1.61702042716326	0.66887520076602	0.0411903847992639
BES13_Tb427v10	7084	177	+	12	3	5	9	0	0	0	0	1	1	1	1	2.72560555591616	-1.35263275038567	-0.939297720178098	-0.000502985025677792	3.05164390420601	-0.85588854266608	-0.512026380678197	-0.0111573634427071	3.44589185160916	0.442304173461499	0.238211760180969	0.010873610116911
BES13_Tb427v10	7084	727	+	11	6	5	8	0	0	0	0	1	1	1	1	3.11200083709905	-0.295956725524177	-0.232020273994184	-0.000502985025677792	2.99149678734716	-0.750748388848516	-0.44309923260955	-0.00838915992190726	3.30551239865368	0.37169510399693	0.19384759425068	0.00926448957828568
BES13_Tb427v10	7115	692	+	19	3	5	2	0	0	0	0	2	1	2	1	3.04637857045993	-1.95778826097185	-1.50402995967362	-0.000502985025677792	3.37241691874977	-1.42526494260895	-0.914551294440145	-0.0377221888127826	2.80366515687481	-2.29074106208826	-1.06003109482257	-0.0965167398834006
BES13_Tb427v10	7184	627	+	14	3	6	4	0	0	0	0	1	1	1	1	2.83266795859259	-1.55412815294429	-1.11660461481788	-0.000502985025677792	3.27921035663433	-0.776311316927296	-0.488263917407835	-0.0111573634427071	3.01395299828494	-0.953698260089644	-0.464394629361269	-0.0236650100805122
BES13_Tb427v10	7316	407	+	18	24	23	4	15	16	18	3	21	15	16	20	4.41208160487208	1.03016820518525	1.17117669666972	0.000502985025677792	4.38202110865329	0.880659092574975	0.689006195650699	0.0215096562827938	3.18968918353563	-1.2592477662599	-0.639253910557779	-0.0386653733771692
BES13_Tb427v10	7339	167	+	23	19	10	4	0	0	0	0	6	6	6	6	4.41999553526994	0.356082208499335	0.405662723587336	0.000502985025677792	3.9734531372282	-0.664839681427031	-0.482037720781791	-0.0111573634427071	3.36225692655997	-1.56418322638307	-0.826489969032843	-0.0571020935283414
BES13_Tb427v10	7349	154	-	36	6	0	0	0	0	0	0	5	5	NA	NA	3.94513213851056	-1.89080111985116	-1.89406912100205	-0.0139910001513283	2.09491227944001	-6.16404348905007	-2.93481071975057	-1.15574525406713	2.09491227944001	-5.7791169489237	-2.23279660901677	-0.62514877848952
BES13_Tb427v10	7362	239	-	18	21	23	39	0	0	0	0	4	4	4	5	4.31785906016552	0.837238978681316	0.928455900813155	0.000502985025677792	4.38202110865329	0.880659092574975	0.689006195650699	0.0215096562827938	4.75661705690303	2.06955432172763	1.46239209174097	0.211810186266112
BES13_Tb427v10	7445	355	+	156	157	291	295	0	1	3	2	6	6	6	6	7.29461343265995	0.53180785545566	1.08627233747347	0.000502985025677792	7.73868546006656	1.14379265206804	1.36792476409812	0.119366414216822	7.74851658355507	1.42048395165492	1.52968016967429	0.239122411954642
BES13_Tb427v10	7445	655	+	11	16	25	17	1	1	1	0	7	6	6	6	3.78397803770773	1.10799530020187	1.06049148293983	0.000502985025677792	4.09799364901425	1.66021888233852	1.23271785719581	0.0854901979840208	3.82642248650099	1.51066175292517	0.885123497734369	0.065744653306795
BES13_Tb427v10	7445	705	+	5	8	10	13	0	0	0	0	5	2	5	4	2.77344722994382	1.1176029391956	0.788020519906128	0.000502985025677792	2.92587452070803	1.22914613031655	0.714743008201908	0.0215096562827938	3.10715956040038	2.05479936194953	1.02302254374196	0.0886247058292867
BES13_Tb427v10	7500	482	-	11	7	16	1	0	0	0	0	1	1	1	1	3.21522627583277	-0.0790146177572717	-0.0639351582182511	-0.000502985025677792	3.78397803770773	0.993100303892347	0.693744198369647	0.0215096562827938	2.05426222838908	-2.545487153004	-0.972964997759865	-0.0795641978403708
BES13_Tb427v10	7626	386	+	66	40	44	34	16	8	9	13	8	7	8	9	5.69756621919291	-0.0763938280569895	-0.117680529784588	-0.000502985025677792	5.76550793323379	-0.0597170365955185	-0.058002505975448	-0.00102423860211415	5.58190344613968	-0.00753798204955014	-0.00614771766057302	-0.000604499923580252
BES13_Tb427v10	7716	397	-	30	6	16	13	0	0	0	0	1	1	1	1	3.81558852785199	-1.64080200648578	-1.58466447512147	-0.000502985025677792	4.48756572846067	-0.344462417211171	-0.274597813006417	-0.0045279799928038	4.34281241986318	-0.216220691276116	-0.141039331684502	-0.00693953088574572
BES13_Tb427v10	7716	647	-	21	2	26	13	0	0	0	0	1	0	1	0	2.87409642479473	-2.60308140985014	-1.89488941247249	-0.0139910001513283	4.57709260463265	0.84784445134351	0.686511860460031	0.0215096562827938	4.09057612843278	0.266580137164173	0.165177613574091	0.00698544301079276
BES13_Tb427v10	7748	363	+	16	13	23	17	0	0	0	0	1	1	1	1	3.89964081076096	0.305972204306457	0.302614196112406	0.000502985025677792	4.29949148551805	1.03976731137812	0.801443053499201	0.0279888067930407	4.08683856815171	1.02245352281336	0.633038052870735	0.0379783431409527
BES13_Tb427v10	7748	613	+	19	14	31	23	0	0	0	0	1	1	1	1	4.07169160699491	0.179303192347056	0.186030962156716	0.000502985025677792	4.63134107118108	1.2402005572586	1.01361493449245	0.0494426018917255	4.41999553526994	1.2335722194662	0.817081376140659	0.0549488326467979
BES13_Tb427v10	7758	241	-	4	5	10	5	0	0	0	0	2	2	2	1	2.3146783100398	0.720444139667781	0.437681742589446	0.000502985025677792	2.78112121211054	1.47870738411484	0.83170262278231	0.0295286315129115	2.3146783100398	0.790494743778198	0.323430630667002	0.0152867115984319
BES13_Tb427v10	7769	412	-	7	10	8	15	0	1	0	0	2	3	1	1	3.14960400919364	1.01646698564075	0.806141395692995	0.000502985025677792	2.99717671842943	0.495407276546135	0.29276915350823	0.0061324251103238	3.4305434529977	1.88236496927767	1.01025470988297	0.0864507030282237
BES13_Tb427v10	7899	304	-	34	9	0	0	6	0	0	0	7	5	NA	NA	4.17822598511088	-1.2475932159824	-1.33261681992554	-0.000502985025677792	2.05426222838908	-6.09855013917747	-2.8738389967519	-1.09463489778762	2.05426222838908	-5.71541215444631	-2.18460971900212	-0.590762806353019
BES13_Tb427v10	7945	655	+	3	5	8	8	0	2	1	0	6	11	6	5	2.13339327034745	1.05743206907601	0.604747502459646	0.000502985025677792	2.44740888165397	1.43284419287574	0.744498752768745	0.0234280282395996	2.44740888165397	1.8316751426963	0.775372020782369	0.0530712898300345
BES13_Tb427v10	8016	347	-	13	5	12	5	0	0	0	0	2	2	2	3	3.10715956040038	-0.768793613242701	-0.601810485096443	-0.000502985025677792	3.6993718459691	0.348429540374445	0.23929692873422	0.00265978369762822	3.10715956040038	-0.536112405102813	-0.266914174958446	-0.0125650107978381
BES13_Tb427v10	8030	594	-	32	11	23	26	0	0	0	0	1	1	1	1	4.27296488454273	-0.880664447181446	-0.96499099302145	-0.000502985025677792	4.78847833235305	0.0847489104376777	0.071121656025343	0.00117224015782372	4.87514413379583	0.680925543638411	0.491819962654317	0.0256895010946866
BES13_Tb427v10	8048	313	+	11	10	25	15	0	0	0	0	1	1	1	1	3.45793968941789	0.429270221423134	0.373652550944467	0.000502985025677792	4.09799364901425	1.66021888233852	1.23271785719581	0.0854901979840208	3.73887913322194	1.32225121904308	0.760148409555653	0.0501535674652129
BES13_Tb427v10	8145	455	+	36	28	62	57	0	2	0	3	2	4	2	3	5.01135728652238	0.286048368498731	0.377837882302212	0.000502985025677792	5.57780442177105	1.30963469622318	1.2397772698617	0.0865078328840712	5.5176573049122	1.60086299656098	1.29211409584464	0.154023339190907
BES13_Tb427v10	8163	224	-	3	6	10	7	0	0	0	1	5	5	6	5	2.25389732009935	1.31559669042574	0.783294411115684	0.000502985025677792	2.59983617241818	1.78700489757429	0.963159782848511	0.0434288523165548	2.35712275883306	1.61702042716326	0.668875200766019	0.0411903847992639
BES13_Tb427v10	8257	648	-	21	14	9	5	0	0	0	0	1	2	2	2	4.14212287491484	0.0426511719097953	0.0451130326453623	0.000502985025677792	3.83709613407284	-0.698525952674391	-0.493141374373399	-0.0111573634427071	3.4428481866697	-1.12922662161693	-0.607747321409103	-0.0344577750067698
BES13_Tb427v10	8280	194	-	7	7	8	6	0	0	0	0	1	1	1	1	2.90689059560852	0.504969637285353	0.371402343937017	0.000502985025677792	2.99717671842943	0.495407276546135	0.29276915350823	0.0061324251103238	2.80366515687481	0.466282184419194	0.215770181373338	0.0102345686088336
BES13_Tb427v10	8280	344	-	36	30	25	19	0	0	0	0	1	1	1	1	5.06028094822145	0.384522283820521	0.513841262214946	0.000502985025677792	4.93112495042576	0.0365097070307341	0.0313611969505586	0.000985254268527829	4.73761338887113	0.0706094643314391	0.0497170868623825	0.00219726042795757
BES13_Tb427v10	8412	439	-	102	126	240	165	0	0	0	0	1	1	1	1	6.83123683709988	0.87154393617578	1.65792010173973	0.000502985025677792	7.29468659163774	1.54985973555309	1.78487107155663	0.279145411356103	7.02508375315633	1.37081534130101	1.36565096935848	0.177938888814515
BES13_Tb427v10	8412	489	-	2	10	5	7	0	0	0	0	1	5	2	4	2.35712275883306	2.50711979761104	1.54462400606427	0.000502985025677792	1.89067985676233	1.08142145288562	0.488652679456381	0.0111573634427071	2.11440934524794	2.00400994330172	0.7782463484686	0.0530712898300345
BES13_Tb427v10	8412	639	-	87	131	206	153	0	0	0	0	1	1	1	1	6.74506505056232	1.16402117126284	2.18312406913708	0.0938296701441128	7.07060454162589	1.59428839867434	1.79804315357149	0.283101466070515	6.85665297860125	1.53218815786926	1.49592625410293	0.224863585618453
BES13_Tb427v10	8475	594	+	14	8	9	11	0	0	0	0	6	6	6	6	3.47272191818896	-0.20869391370124	-0.182452825708772	-0.000502985025677792	3.55295425428558	-0.175074987966691	-0.116686856699962	-0.00185264479238127	3.69077147559229	0.54936478373187	0.312512737378986	0.0152867115984319
BES13_Tb427v10	8482	640	+	9	8	9	2	0	0	0	0	1	1	1	0	3.16769517734696	0.372418034222022	0.297000384697645	0.000502985025677792	3.24792751344359	0.374419852999297	0.233900942723052	0.00265978369762822	2.28492780416547	-1.43675527498272	-0.583345092093323	-0.0335281675228931
BES13_Tb427v10	8482	740	+	6	15	5	3	0	0	0	0	1	1	1	1	3.32731801426398	1.80228676541746	1.50869887903823	0.000502985025677792	2.57993566838919	-0.0452121654909732	-0.0242531763457104	-0.000762432409687489	2.25389732009935	-0.416249028341329	-0.1676496232717	-0.00698544301079276
BES13_Tb427v10	8539	417	+	94	53	77	48	36	26	27	16	9	10	9	9	6.15185470531111	-0.198357270764751	-0.334656624316136	-0.000502985025677792	6.41918341474766	0.15800816077042	0.166417723131311	0.00185264479238127	6.0810776332041	-0.090031028010588	-0.0792506464217741	-0.00497303175913142
BES13_Tb427v10	8549	404	-	1564	197	7	0	806	79	3	0	11	9	9	NA	9.11859739315269	-2.64146334034202	-6.62587643634416	-6.63721940607305	6.75918826942472	-7.30348124376929	-7.9834754250134	-10.9142475987816	4.80574297162046	-10.6359762081123	-7.58461168012213	-10.7062510548474
BES13_Tb427v10	8750	182	-	14	9	13	5	0	0	0	0	1	1	1	1	3.55295425428558	-0.0412886613641801	-0.0369613518110955	-0.000502985025677792	3.80643424864552	0.372410283491878	0.261318583413074	0.00417849182732146	3.15870630688243	-0.625998563416152	-0.315481918921406	-0.0152867115984319
BES13_Tb427v10	8771	672	+	28	36	73	48	0	0	0	0	1	1	1	1	5.01135728652238	0.999917457929283	1.32077905832449	0.000502985025677792	5.51628117950055	1.90419220656091	1.78707316694075	0.279952320560631	5.21640142817593	1.73287913425226	1.32985192807656	0.16671057031434
BES13_Tb427v10	8882	456	+	197	196	309	331	151	139	232	250	14	14	14	13	7.62204717266154	0.482051175362978	1.03027439242979	0.000502985025677792	7.94975222113936	0.857584363516837	1.04252688041726	0.0530994179990435	7.99928695158853	1.18875744083727	1.31099176110242	0.1595048269513
BES13_Tb427v10	8895	505	+	43	43	82	85	0	0	0	0	1	1	1	1	5.44294349584873	0.643714329529913	0.938757741937953	0.000502985025677792	5.90463285504727	1.43039707779133	1.41502328763124	0.130807077958934	5.93039800536731	1.87118604542389	1.61092023569126	0.273780650374639
BES13_Tb427v10	8895	605	+	49	55	83	74	0	0	0	0	1	1	1	1	5.71188624321486	0.803726962715256	1.24181687930067	0.000502985025677792	6.00653045627683	1.25045026322376	1.25324952833049	0.0907548606771654	5.92426257027089	1.48700216587708	1.27899589937178	0.149824979581288
BES13_Tb427v10	8971	472	+	54	42	69	78	0	0	0	0	1	1	1	1	5.58878763045731	0.282694657248249	0.425545983835648	0.000502985025677792	5.94356269875022	0.853765083349152	0.848839703454103	0.0314208301519067	6.03140253683428	1.40693291345837	1.22951826655659	0.135964868530806
BES13_Tb427v10	8971	672	+	30	28	53	44	0	0	0	0	1	1	1	1	4.88181367586381	0.542830006553208	0.694985885994307	0.000502985025677792	5.33610216198202	1.35688976459625	1.24066590839323	0.0865078328840712	5.20323538426464	1.51148929533565	1.15732155195334	0.117919822788331
BES13_Tb427v10	8988	473	+	25	21	23	9	0	0	0	0	1	1	1	1	4.5493450483368	0.384510741466592	0.452993828159621	0.000502985025677792	4.61350709682457	0.429824080599646	0.350223596620634	0.00706079870814725	3.96017642770754	-0.501499906996507	-0.302357576645439	-0.0140465976589675
BES13_Tb427v10	8988	673	+	20	19	16	11	0	0	0	1	1	1	1	2	4.32147711174017	0.548457863441711	0.608797201161148	0.000502985025677792	4.20097306198827	0.208167124775246	0.157573716940139	0.00185264479238127	3.94055698033755	0.0865320289929481	0.0519542249099141	0.00223808323791018
BES13_Tb427v10	9232	190	+	3	13	7	6	0	1	0	0	1	2	1	1	2.78112121211054	2.43801014742372	1.7232399227177	0.000502985025677792	2.35712275883306	1.22147810605751	0.620845450391916	0.0179932667379796	2.25389732009935	1.36992056382564	0.551753039166724	0.0300550837459627
BES13_Tb427v10	9232	240	+	895	780	936	421	1	0	0	0	1	1	1	1	9.70740222198194	0.0926484623023656	0.243091617924869	0.000502985025677792	9.8388424031145	-0.00563914125716568	-0.00763566029305031	-0.00016012587151426	9.26296922146402	-0.910001028454842	-1.10707691708061	-0.105587450383257
BES13_Tb427v10	9232	290	+	11	18	9	6	0	0	1	1	1	2	3	3	3.86650766084298	1.27904974953149	1.25324901151427	0.000502985025677792	3.3857447347503	0.127756623612802	0.0822108030326607	0.00185264479238127	3.11200083709905	-0.0625198480978379	-0.0311624423060191	-0.00140055913716261
BES13_Tb427v10	9232	440	+	916	771	969	372	0	0	0	0	1	1	1	1	9.71575670855531	0.0417247613864326	0.109540804462357	0.000502985025677792	9.88054407932334	0.00552376118386264	0.00749237085736616	0.00016012587151426	9.19054384294471	-1.10810199380501	-1.34171843953625	-0.168951501234396
BES13_Tb427v10	9232	540	+	15	17	12	6	2	0	1	0	4	3	2	2	4.04173966366592	0.779950960647859	0.802563056383788	0.000502985025677792	3.7990262500808	0.164103831768093	0.114981349056784	0.00185264479238127	3.32731801426398	-0.441025736588814	-0.231165812464877	-0.0106889131845104
BES13_Tb427v10	9232	690	+	46	53	48	24	5	5	3	0	4	4	3	3	5.64031289875459	0.842717987031057	1.28257566155895	0.000502985025677792	5.56953582664758	0.594953433535562	0.562566578793307	0.0119117136321127	5.07693432761162	0.0470536853315956	0.0352421416555154	0.00140055913716261
BES13_Tb427v10	9809	273	+	344	269	354	340	150	94	142	123	11	10	11	10	8.2512508177284	0.0705459330669742	0.162711805223476	0.000502985025677792	8.4490009949719	0.166680630807326	0.209808304989816	0.00235798430312079	8.41993558035818	0.328120905234001	0.375331603789848	0.0183352434151587
BES13_Tb427v10	10760	479	-	4	5	12	7	1	0	0	0	8	4	3	5	2.3146783100398	0.720444139667783	0.437681742589447	0.000502985025677792	2.90689059560852	1.76512371844508	1.02197798258186	0.0502857995355095	2.53840779852542	1.32149919974295	0.572462874258128	0.0318584476955089	Tb427_000008100:pseudogene
BES13_Tb427v10	11383	362	+	75	52	66	48	70	50	64	46	24	23	24	22	5.9763251284956	0.105797972939137	0.172508381484039	0.000502985025677792	6.14684358741313	0.295657223724138	0.301532675480828	0.0061324251103238	5.9191587907561	0.25945386259678	0.222989784565174	0.0102345686088336
BES13_Tb427v10	11787	456	-	136	30	36	8	70	11	18	3	16	13	17	13	6.01174723924137	-1.53347556171238	-2.51793918287552	-0.233139358021432	6.14129084989994	-1.42341907031243	-1.45072069910577	-0.142338929663792	5.0901099910851	-3.03422141495035	-2.27785245748729	-0.659207718978371
BES13_Tb427v10	11819	393	+	34	20	5	2	15	6	1	1	12	9	11	15	4.73303823069813	-0.114064770316798	-0.140777662249091	-0.000502985025677792	3.78397803770773	-2.17682469754997	-1.52065153829291	-0.164577997575715	3.21522627583277	-3.00006218400912	-1.53210658035906	-0.240228275994572
BES13_Tb427v10	11916	385	+	125	94	68	57	104	65	57	42	13	12	12	12	6.76689298908592	0.164802215591187	0.310207614261901	0.000502985025677792	6.53478781845565	-0.443606937197227	-0.473332502366084	-0.0100111947864396	6.40851680244757	-0.308366339504809	-0.284196547111993	-0.0132081627597854
BES13_Tb427v10	12553	441	-	29	34	24	9	0	0	0	0	1	1	1	1	4.99558375307001	0.86863348367483	1.14305758548982	0.000502985025677792	4.74867644673852	0.283801974766015	0.236596149760171	0.00265978369762822	4.06528528140271	-0.699457149989939	-0.431121243370628	-0.0217421983323843
BES13_Tb427v10	12762	457	-	29	28	14	17	0	0	0	0	1	1	1	1	4.85776653176329	0.590394984077819	0.751460632624055	0.000502985025677792	4.37031202224471	-0.48993005751179	-0.382504262203336	-0.00727128541313752	4.5059630331534	0.21531070970336	0.145039538744583	0.00693953088574572
BES13_Tb427v10	12791	463	+	308	59	4	0	0	0	0	0	1	1	1	NA	7.08197222122868	-1.83123077225524	-3.62408088779006	-1.09135188741995	5.21952584029586	-5.54910425211998	-4.98614169423797	-4.08722548014777	3.63456333957471	-8.39495666036285	-4.71670753068992	-3.88149879676042
BES13_Tb427v10	12805	403	-	46	34	64	39	0	0	0	0	1	1	1	1	5.3238416339431	0.213971905313486	0.30386950418718	0.000502985025677792	5.77519303326564	0.991081871444857	0.963874619945622	0.0434288523165548	5.42146977964257	0.717709834056619	0.570209825144508	0.0315551859830859
BES13_Tb427v10	12826	415	-	592	474	373	92	0	0	0	0	1	1	1	1	9.05046781040337	0.0301093707392706	0.0750905462970823	0.000502985025677792	8.87781788828743	-0.605543239274461	-0.782297458184143	-0.0254051541869466	7.87102640215097	-2.20562470813532	-2.40343933851831	-0.758971687998352
BES13_Tb427v10	12827	378	-	313	205	151	176	0	0	0	0	1	1	1	1	7.98765810824186	-0.158158641925435	-0.353922050793151	-0.000502985025677792	7.76774780813749	-0.807799973998258	-0.968326220770819	-0.0434288523165548	7.87792300303661	-0.356860981212295	-0.389121270100244	-0.0183352434151587
BES13_Tb427v10	12828	431	-	7	2	9	6	0	0	0	0	1	1	1	1	2.11440934524794	-1.18236461180699	-0.671900111234385	-0.000502985025677792	3.07740905452605	0.675907089112311	0.406687245373845	0.00739488883193248	2.80366515687481	0.466282184419194	0.215770181373338	0.0102345686088336
BES13_Tb427v10	12843	416	+	1635	1366	1996	1342	0	0	0	0	1	1	1	1	10.545892894303	-0.0421860783303217	-0.116393883135219	-0.000502985025677792	10.8193867003579	0.0998494638630803	0.140011334904475	0.00185264479238127	10.5331112084778	-0.324724649844677	-0.422977247694299	-0.0205244197355345
BES13_Tb427v10	12853	452	+	28	28	83	63	0	0	0	0	1	1	1	1	4.83289001416474	0.639567665746406	0.809101359897938	0.000502985025677792	5.6082971533194	2.08249436544769	1.97980507131463	0.385809100646326	5.41078735046845	2.10968228321546	1.67314306835954	0.300475744680065
BES13_Tb427v10	13254	388	+	640	292	529	328	235	85	191	113	13	12	14	13	8.75767378740621	-0.753862443294033	-1.83111838144808	-0.00268447781443852	9.18577081716699	-0.257301819070609	-0.337986133997405	-0.00683358075473509	8.84140216033199	-0.705758481887151	-0.834084559586452	-0.0584513360940107
BES13_Tb427v10	13263	377	+	306	186	144	174	18	20	8	11	6	7	7	7	7.90138754197301	-0.256495633833804	-0.568030817338207	-0.000502985025677792	7.71733447309573	-0.834640383658092	-0.996488083398468	-0.0462720694967115	7.85341324495022	-0.334592730835514	-0.363990040915235	-0.0183352434151587
BES13_Tb427v10	13321	469	+	185	106	99	59	0	0	0	0	1	1	1	1	7.13499249842332	-0.262500937196174	-0.523697372150792	-0.000502985025677792	7.08594999858223	-0.545625135974094	-0.616264856961164	-0.0179932667379796	6.71504656996437	-0.885186632511298	-0.849167967112631	-0.0624623523131064
BES13_Tb427v10	13810	485	+	31	23	27	17	0	0	0	0	1	1	1	1	4.76593438758878	0.215150876498	0.267720067071523	0.000502985025677792	4.87931981851229	0.357746732793132	0.304733376719362	0.0061324251103238	4.55328147022244	0.122582581306886	0.0833365728638865	0.00539306570756385	Tb427_000008200
BES13_Tb427v10	14201	445	-	316	224	227	200	67	44	46	42	11	10	10	10	8.05831666208474	-0.0515860755341642	-0.116404027581779	-0.000502985025677792	8.0678922122572	-0.288039241173722	-0.353221276229668	-0.00706079870814725	7.97676005794163	-0.211427169148364	-0.232683705037129	-0.0106889131845104	Tb427_000008200
BES13_Tb427v10	14208	501	+	15	11	21	10	0	0	0	0	1	1	1	1	3.73887913322194	0.153123542396719	0.1446783322771	0.000502985025677792	4.19023053254449	0.992418170037945	0.749721792781856	0.0234280282395996	3.67325686658282	0.318962721129271	0.180747713509535	0.00830947693943953	Tb427_000008200
BES13_Tb427v10	14218	274	+	137	82	56	55	0	0	0	0	1	1	1	1	6.73480501132892	-0.159607408762786	-0.298833201484446	-0.000502985025677792	6.4617333854136	-0.844107343307013	-0.893338273570871	-0.0357643053153807	6.44885183738106	-0.498074906084991	-0.461536376847808	-0.0234626870765788	Tb427_000008200
BES13_Tb427v10	14262	462	-	136	147	280	225	0	0	0	0	1	1	1	1	7.14866414258453	0.648590472997771	1.29662233904417	0.000502985025677792	7.61230705076432	1.30672774307878	1.5468208217048	0.174591349517056	7.45487038208762	1.29888949971725	1.35751701626552	0.174215004258661	Tb427_000008200
BES13_Tb427v10	14313	476	-	141	145	206	192	0	0	0	0	1	1	1	1	7.16476679287008	0.575477325135097	1.15323907283201	0.000502985025677792	7.41732810712566	0.845023295582317	0.983830539652559	0.0455095699363681	7.36668643920707	1.03933031813672	1.0760531897858	0.0992165983733914	Tb427_000008200
BES13_Tb427v10	14389	438	+	26	25	17	21	0	0	0	0	1	1	1	1	4.70017289826735	0.58042304898201	0.710486524115833	0.000502985025677792	4.42860173575408	-0.0601360287139677	-0.0474419605054633	-0.000985254268527829	4.57709260463265	0.669764618300569	0.457428635517228	0.0226772958025116	Tb427_000008200
BES13_Tb427v10	14463	462	+	175	206	458	364	0	0	0	0	1	1	1	1	7.572662595862	0.729136541554984	1.54814789752108	0.000502985025677792	8.14805257194981	1.55982707550093	1.9238252753514	0.352922866289498	7.98255111231575	1.50018707433575	1.65189663309021	0.29307433011578	Tb427_000008200
BES13_Tb427v10	14525	464	-	25	11	15	21	7	0	5	2	11	6	14	8	4.09799364901425	-0.540539661826171	-0.564886647668466	-0.000502985025677792	4.31331082617919	-0.187599435373429	-0.144963898357558	-0.00185264479238127	4.5493450483368	0.724272199134201	0.492014897261594	0.0256895010946866	Tb427_000008200
BES13_Tb427v10	14679	404	-	999	971	1442	1436	0	0	0	0	1	1	1	1	9.94456647116499	0.228772158042999	0.60977416089666	0.000502985025677792	10.2297091801387	0.410089482600586	0.563847904480514	0.0120434436784612	10.2267025171386	0.531547210331119	0.682650361817824	0.0433056550302937	Tb427_000008200
BES13_Tb427v10	14739	458	+	175	126	132	125	0	0	0	0	1	1	1	1	7.21916039749944	0.0578040259577663	0.116777074750938	0.000502985025677792	7.25258788487756	-0.0793302242798117	-0.0910100692753324	-0.00185264479238127	7.21343538712767	0.150128733446709	0.152832261300113	0.00693953088574572	Tb427_000008200
BES13_Tb427v10	14760	416	+	9	15	10	6	0	0	0	0	1	1	1	1	3.60106191191523	1.27905964363733	1.16124498419927	0.000502985025677792	3.32012246811117	0.534318593821943	0.339039499453219	0.00706079870814725	2.97418361579234	0.17577486333261	0.084778904138873	0.00541582605982444	Tb427_000008200
BES13_Tb427v10	14764	476	-	35	40	18	33	0	0	0	0	1	1	1	1	5.24479856119465	0.834837193755467	1.16449797840773	0.000502985025677792	4.67960024256682	-0.390370216692178	-0.321679793691956	-0.0061324251103238	5.10791815498123	0.886799759086713	0.667828205930909	0.0409514174613358	Tb427_000008200
BES13_Tb427v10	14788	405	+	42	35	42	46	0	0	0	0	1	1	1	1	5.27956902782119	0.385079678509077	0.541414253342928	0.000502985025677792	5.4093909361377	0.542991685007072	0.501837790554199	0.0111573634427071	5.47427487362287	1.07867901570762	0.864490461732053	0.0645857735072742	Tb427_000008200
BES13_Tb427v10	14904	375	+	49	68	73	90	0	0	0	0	1	1	1	1	5.86369435152007	1.10275577065892	1.757957285211	0.000502985025677792	5.91451448245799	1.07633450894977	1.06612859655566	0.0572757470430308	6.06460125358141	1.74553096380813	1.53284178935743	0.240228275994572	Tb427_000008200
BES13_Tb427v10	14914	358	-	125	105	206	162	0	0	0	0	1	1	1	1	6.84632137132898	0.31615088129611	0.602883087073748	0.000502985025677792	7.33077076268511	1.03216159845171	1.19253953490077	0.0775168161655656	7.15791973093329	1.01986266205751	1.03173795982575	0.0902727787974602	Tb427_000008200
BES13_Tb427v10	14977	470	-	49	31	43	57	0	0	0	0	1	1	1	1	5.30331827178976	-0.00740165045567298	-0.0104627588736836	-0.000502985025677792	5.53615005796417	0.349832661943408	0.329239979882307	0.0061324251103238	5.73742333551199	1.13843200641094	0.951602430659464	0.0777673155599479	Tb427_000008200
BES13_Tb427v10	14996	404	-	245	195	208	222	0	0	0	0	1	1	1	1	7.77530200581102	0.144831574507148	0.315747763998459	0.000502985025677792	7.82174139387968	-0.00360296055626738	-0.00433729034515421	-0.00016012587151426	7.86862037008423	0.332350067240764	0.362074544222387	0.0183352434151587	Tb427_000008200
BES13_Tb427v10	15047	418	-	37	25	19	24	0	0	0	0	1	1	1	1	4.95062201623369	0.085624318357615	0.111466783151336	0.000502985025677792	4.75711045467907	-0.391498142835895	-0.32683849605149	-0.0061324251103238	4.92176426730554	0.360825053873185	0.26284188237368	0.0123752950452084	Tb427_000008200
BES13_Tb427v10	15192	472	+	715	293	13	17	152	52	4	2	11	10	13	9	8.84001232491836	-0.916046983119173	-2.24219569798372	-0.117707091901056	6.61884772944507	-5.30856927448224	-5.71673909145073	-5.49397743046617	6.80604548683582	-4.61972679854734	-4.48242475065813	-3.46166159031623	Tb427_000008200
BES13_Tb427v10	15357	451	-	293	222	65	31	0	0	0	0	1	1	1	1	7.99743910948191	0.0505986199500191	0.113359792445781	0.000502985025677792	7.11531984732375	-1.8155220867128	-2.05632465860146	-0.434282426076408	6.58724830830498	-2.4370336792672	-2.29990035266347	-0.67599209554349	Tb427_000008200
BES13_Tb427v10	15429	403	-	35	11	8	6	0	0	0	0	1	1	1	1	4.33665453778085	-1.00482900336469	-1.11987798340438	-0.000502985025677792	4.11860498037751	-1.54882217656306	-1.15448493261563	-0.0699009995350338	3.92509341882289	-1.53077845936276	-0.916071286514455	-0.070922755856892	Tb427_000008200
BES13_Tb427v10	15703	454	-	20	11	19	7	0	0	0	0	1	1	1	1	3.94055698033755	-0.235714338997652	-0.235819663189646	-0.000502985025677792	4.32147711174017	0.459092952723292	0.355281696511933	0.00706079870814725	3.6322213001133	-0.576902802949885	-0.323964790146758	-0.0152867115984319
BES13_Tb427v10	15746	399	-	21	2	3	2	0	0	0	0	1	1	1	1	2.87409642479473	-2.60308140985014	-1.89488941247249	-0.0139910001513283	3.11680983837985	-2.27453555157623	-1.38060339501738	-0.122024945080034	2.87409642479473	-2.41015017313655	-1.13464171620375	-0.11190233957036
BES13_Tb427v10	15791	414	+	14	5	16	4	0	0	0	0	1	1	1	1	3.15870630688243	-0.866580414583548	-0.689190224376901	-0.000502985025677792	3.95118755724301	0.681138140220124	0.491731204783719	0.0111573634427071	3.01395299828494	-0.953698260089644	-0.464394629361269	-0.0236650100805122
BES13_Tb427v10	15867	483	-	13	6	4	2	0	0	0	0	6	6	6	6	3.22766361015228	-0.515557854254575	-0.418749794192466	-0.000502985025677792	2.96240625180289	-1.27909480080066	-0.749985522970346	-0.0234280282395996	2.53840779852542	-1.84842580169936	-0.800723259991018	-0.0535233919881331
BES13_Tb427v10	15905	394	-	31	6	14	2	19	2	4	1	19	14	12	18	3.8388598208205	-1.68565614290539	-1.63877799820379	-0.000502985025677792	4.41763045931374	-0.581474302108206	-0.457836478722728	-0.0089299951439747	3.14960400919364	-2.88510166155723	-1.45087945517324	-0.207073983647108
BES13_Tb427v10	16446	399	-	51	42	16	0	0	0	0	0	1	1	1	NA	5.54794573166046	0.365126068805791	0.544822435415518	0.000502985025677792	4.86544732327084	-1.08855402749371	-0.925151871479914	-0.0394270866881527	2.34325026359161	-6.17437412251826	-2.54491376873803	-0.882662356912152
BES13_Tb427v10	16503	383	+	806	476	804	518	54	29	46	32	7	7	7	7	9.27593156353279	-0.429217635278838	-1.09062446623682	-0.000502985025677792	9.65373966693954	-0.049663732612356	-0.0667136780266355	-0.00102423860211415	9.33686545098443	-0.473969761502077	-0.579346386894231	-0.0324359485503413
BES13_Tb427v10	16606	402	-	644	511	1155	688	0	0	0	0	1	1	1	1	9.16531348905349	0.00661119645744401	0.0166483609104629	0.000502985025677792	9.75316904641464	0.783142373412014	1.05657325427312	0.0562342216263503	9.37967469624831	0.250697555077017	0.30726014941043	0.0150531522061306
BES13_Tb427v10	16618	374	+	36	20	73	61	0	0	0	0	1	1	1	1	4.77368828174905	-0.194218635583345	-0.242138608362754	-0.000502985025677792	5.69474845185819	1.53534269448331	1.47708471535842	0.150473956190591	5.56616953210963	1.69342728768295	1.3776076903939	0.181845883589243
BES13_Tb427v10	16670	470	-	124	109	140	100	0	0	0	0	1	1	1	1	6.86739449583463	0.379373678698776	0.7259157416425	0.000502985025677792	7.0472141261445	0.533626795611884	0.600468846770122	0.0161971788209445	6.8055268116235	0.424975214506518	0.412318161582144	0.0205244197355345
BES13_Tb427v10	16707	403	+	1676	1756	2409	1591	0	0	0	0	1	1	1	1	10.7448623145081	0.267152499783796	0.744417512930988	0.000502985025677792	10.9728774267669	0.318485892264916	0.448606281514995	0.00854315319616682	10.6737041047149	-0.136202984861352	-0.178491597397618	-0.00823115731952591
BES13_Tb427v10	17091	531	+	9	10	20	18	0	0	0	0	1	1	1	1	3.32012246811117	0.692238373779108	0.578219918915571	0.000502985025677792	3.80273975903083	1.58460064700703	1.11109042423505	0.0641548530794267	3.72869043953627	1.85151411151295	1.06204885025415	0.0965570609407067
BES13_Tb427v10	17738	472	-	636	502	635	357	619	490	624	345	20	20	20	19	9.14349824498382	0.0010081944627377	0.00253424443930225	0.00038215766212295	9.31288250945316	-0.00249084623622244	-0.00329297371372777	-8.43629100693459e-05	8.89790806778355	-0.585535533842311	-0.694837296326706	-0.0433056550302937
BES13_Tb427v10	17974	483	-	327	295	344	215	71	70	110	57	10	10	12	10	8.28118270830117	0.273530618782508	0.632965908216113	0.000502985025677792	8.39185563456455	0.207377145697763	0.260063415002282	0.00405293023284669	8.05344757775696	-0.175438474278904	-0.19443625036121	-0.00926448957828568
BES13_Tb427v10	18053	448	+	284	172	337	267	12	21	31	15	6	7	7	6	7.79136869698606	-0.250102537049006	-0.546357858660327	-0.000502985025677792	8.27551426712239	0.399530301878335	0.497146241734545	0.0111573634427071	8.10783996179754	0.326447214116142	0.363571130039186	0.0183352434151587
BES13_Tb427v10	18221	422	+	157	124	122	76	3	3	6	5	6	6	7	6	7.12960497522768	0.199366796692883	0.397419744217692	0.000502985025677792	7.11792297869492	-0.0147204389447561	-0.0166770147970019	-0.000413998083704252	6.77829793053997	-0.301254482685861	-0.291296684809656	-0.0134710468033404
BES13_Tb427v10	18328	497	-	16	35	56	50	0	0	0	0	1	1	1	1	4.59707061943157	1.73780856036737	2.07247503644331	0.060313098512736	4.93228654088682	2.32969586022604	2.00154187513019	0.398566087325408	4.85130280105512	2.58930741923107	1.86204786639182	0.392278810363279
BES13_Tb427v10	18441	469	+	372	248	367	290	186	92	171	94	16	13	15	12	8.24909932845591	-0.159021057570543	-0.366689632900062	-0.000502985025677792	8.53134852753663	0.0927123323194346	0.11731661116942	0.00185264479238127	8.36174548437703	-0.00110906227351582	-0.00126254624904707	-0.000141620814227978
BES13_Tb427v10	18634	452	+	10	7	26	12	0	0	0	0	1	1	1	1	3.14960400919364	0.0456133313002702	0.0361750997091435	0.000502985025677792	4.06011893867098	1.84294156090829	1.35859858252936	0.116082119499699	3.51808680627674	1.10419320837541	0.604468440273601	0.0341195002912582
BES13_Tb427v10	18695	357	+	18	17	11	1	0	0	0	0	1	1	1	1	4.16936819128696	0.532331446108522	0.567245283412717	0.000502985025677792	3.86650766084298	-0.202067791199528	-0.143484732048905	-0.00185264479238127	2.39720793317505	-3.09170498914221	-1.292090342101	-0.154023339190907
BES13_Tb427v10	21803	344	-	1926	1671	1517	1937	1779	1464	1395	1710	23	21	22	21	10.8093470551385	-0.0104727202627714	-0.0292714563715047	-0.000502985025677792	10.7396236359013	-0.523238710725295	-0.731912551183352	-0.0215096562827938	10.9158735328543	-0.0882077739982717	-0.116735597850522	-0.00541582605982444	Tb427_000008300:pseudogene
BES13_Tb427v10	22024	381	+	150	160	153	93	147	150	144	93	15	16	16	17	7.280024581941	0.617004401673965	1.25763488813731	0.000502985025677792	7.24785726106494	0.355379199573763	0.407525328021101	0.00739488883193248	6.89025706832367	0.0262851344961719	0.0257682222865654	0.00106672498737445	Tb427_000008300:pseudogene
BES13_Tb427v10	23082	434	+	1312	952	1335	1123	1306	930	1320	1103	26	24	26	25	10.1268384949108	-0.208884413920756	-0.56306218125029	-0.000502985025677792	10.370632984038	-0.111114581300156	-0.153549780563643	-0.00185264479238127	10.2459430583104	-0.219154230320358	-0.281714756614049	-0.0126543342219123	Tb427_000008400:pseudogene
BES13_Tb427v10	23098	422	-	25	7	17	7	25	7	16	7	25	28	24	24	3.78965796879001	-1.17794919469099	-1.12927540389517	-0.000502985025677792	4.40085417945823	-0.0063818385685428	-0.0050098596260942	-0.00016012587151426	3.78965796879001	-0.866043682946829	-0.503411448387831	-0.0260227021405034	Tb427_000008400:pseudogene
BES13_Tb427v10	23416	451	-	82	77	148	111	0	0	0	0	1	1	1	1	6.32122330976003	0.52246097355401	0.909857880672763	0.000502985025677792	6.79032066752329	1.24499527331012	1.36533011443581	0.1181257467697	6.58361105708306	1.21830046146753	1.14920224407556	0.115578405135166
BES13_Tb427v10	24461	312	-	54	32	17	10	17	7	2	2	12	10	8	9	5.39527606890269	-0.101644449319203	-0.146676402599602	-0.000502985025677792	4.94873367086095	-1.08497620535077	-0.934615292851196	-0.0400146901156506	4.58025087377784	-1.40434104763382	-0.959704810652598	-0.0777673155599479
BES13_Tb427v10	25082	418	+	66	44	87	58	2	1	4	2	6	5	6	6	5.76550793323379	0.0576329978220407	0.0900461070480104	0.000502985025677792	6.25324677366676	0.860298256032507	0.888725873748959	0.0353021402374397	5.9628235775423	0.706443043987454	0.611135146800026	0.0349924202679898
BES13_Tb427v10	25321	401	+	124	105	66	86	41	49	35	34	12	14	14	13	6.84055056038763	0.328241800186386	0.625353895684699	0.000502985025677792	6.50764218378464	-0.471473229960933	-0.501549457820025	-0.0111573634427071	6.6973150798524	0.233613688603243	0.22360563489235	0.0102345686088336
BES13_Tb427v10	25349	406	-	52	33	39	32	0	0	0	0	1	1	1	1	5.39016735406195	-0.00394317427145419	-0.00568366995503754	-0.000502985025677792	5.50901313292161	0.127360960109654	0.119404304929967	0.00185264479238127	5.36830666534729	0.265041442769657	0.208714762078482	0.00932684522297998
BES13_Tb427v10	25559	441	+	242	85	96	29	239	83	96	29	21	22	22	22	7.16984672598019	-0.969206384961728	-1.9437354948232	-0.0241624938714125	7.25714898717129	-1.00396355182799	-1.15225843441941	-0.0699009995350338	6.40224199321817	-2.22029403044395	-2.04452947229901	-0.495861371589526
BES13_Tb427v10	25802	503	+	55	25	35	15	55	23	35	15	29	28	29	30	5.2334206041608	-0.477268146609795	-0.664000342792263	-0.000502985025677792	5.47208149292739	-0.104812039566185	-0.0977479293600101	-0.00185264479238127	4.87430608836849	-0.864841298757423	-0.624563092768971	-0.0363760887786605
BES13_Tb427v10	25803	457	+	2169	1274	1447	971	2158	1266	1440	968	31	30	30	30	10.6994312644195	-0.563622704818541	-1.56708225305916	-0.000502985025677792	10.7912472518467	-0.768549790115962	-1.07676124576014	-0.0579213380617558	10.503608528201	-1.19446821296032	-1.55385238317539	-0.248199716127749
BES13_Tb427v10	25951	467	+	23	13	3	4	23	12	3	4	28	25	35	25	4.15473817692055	-0.188036609695313	-0.199574411431088	-0.000502985025677792	3.18097188686762	-2.38785342619131	-1.47004132334116	-0.150033185156441	3.36225692655997	-1.56418322638307	-0.826489969032844	-0.0571020935283414
BES13_Tb427v10	26010	469	+	291	191	274	171	287	190	272	169	31	30	31	30	7.88427632756273	-0.144130620648392	-0.318520702573877	-0.000502985025677792	8.14400720610285	0.0883790126378758	0.108971736279771	0.00185264479238127	7.80470841968665	-0.275216781176845	-0.297999689280334	-0.0139238704462308
BES13_Tb427v10	26114	430	-	184	156	153	17	181	150	150	17	18	18	19	21	7.40874792649651	0.273649896338482	0.568115502720264	0.000502985025677792	7.39478592571529	0.037957060394055	0.044104772998577	0.000985254268527829	5.82838001150268	-2.48745937122679	-2.10864883800294	-0.539032117006626
BES13_Tb427v10	26121	427	-	52	47	48	27	52	46	47	27	29	27	29	27	5.64205056299854	0.495980945151935	0.755137100276284	0.000502985025677792	5.65707917992663	0.413954598801876	0.396201772812235	0.00727128541313752	5.24780261559539	0.0313635087562545	0.0241992427496963	0.00106672498737445
BES13_Tb427v10	26433	359	+	14	4	6	19	14	4	5	18	24	23	22	22	3.01395299828494	-1.17127739095533	-0.890794224538179	-0.000502985025677792	3.27921035663433	-0.776311316927297	-0.488263917407835	-0.0111573634427071	4.07169160699491	1.3633724543163	0.841458033473586	0.0604278388832139
BES13_Tb427v10	26892	498	-	19	12	11	2	0	0	0	0	1	1	1	1	3.96462920431849	-0.0416604085438741	-0.0419603416970285	-0.000502985025677792	3.90448208745963	-0.273008754797848	-0.195307881160956	-0.00232597718467016	2.80366515687481	-2.29074106208827	-1.06003109482257	-0.0965167398834006	Tb427_000008500
BES13_Tb427v10	29120	523	+	16	14	30	1	9	3	12	1	18	11	13	12	3.95118755724301	0.41257679705888	0.413990239581069	0.000502985025677792	4.48756572846067	1.4282240191977	1.13854856889799	0.0672149998771853	2.3146783100398	-2.95844349205409	-1.21044605540884	-0.131518000916023	Tb427_000008600:pseudogene
BES13_Tb427v10	29257	388	-	215	250	182	85	212	240	176	83	26	23	25	25	7.86010542614215	0.68168950085398	1.50201477104747	0.000502985025677792	7.63164835642824	0.0246427249467469	0.0292170723267679	0.000762432409687489	7.0846982869875	-0.668815925324283	-0.670943176259994	-0.0411903847992639	Tb427_000008600:pseudogene
BES13_Tb427v10	29289	534	+	20	4	3	1	19	3	3	1	22	11	14	15	3.2637385030302	-1.64519783697576	-1.3509964033773	-0.000502985025677792	3.08245346333784	-2.21409782272318	-1.33370082231597	-0.109185211995472	2.47125725266962	-3.21224837054019	-1.36806102891745	-0.17880513798366	Tb427_000008600:pseudogene
BES13_Tb427v10	29787	475	-	15	9	2	0	0	0	0	0	1	1	1	NA	3.60106191191523	-0.133477950249245	-0.121183246613388	-0.000502985025677792	2.63806220263712	-2.41838771762817	-1.31534356329141	-0.104377070620994	1.47709815519344	-4.84128624898165	-1.58229000381257	-0.262689471764464	Tb427_000008600:pseudogene
BES13_Tb427v10	31191	421	+	150	94	168	66	146	90	164	64	23	21	24	22	6.89793105049039	-0.10969345376608	-0.210926478973417	-0.000502985025677792	7.31511222897078	0.479193252801377	0.552873000718991	0.0111573634427071	6.64445105613045	-0.408398862354181	-0.388276092122057	-0.0183352434151587
BES13_Tb427v10	31502	487	-	7	4	6	7	0	0	0	0	6	5	5	5	2.53840779852542	-0.276335835285139	-0.180658790383537	-0.000502985025677792	2.80366515687481	0.0562826549898528	0.0318222893136363	0.000985254268527829	2.90689059560852	0.703895582973402	0.334027226917128	0.015510876611387
BES13_Tb427v10	31576	436	+	44	14	8	8	34	10	8	6	18	16	23	16	4.66685721304698	-0.982894067237405	-1.19310553545289	-0.000502985025677792	4.28159813610837	-1.86010300652509	-1.42907703656582	-0.134727819880961	4.28159813610837	-1.43303282020438	-0.92333941692825	-0.0721371198792025
BES13_Tb427v10	31594	399	-	82	65	110	34	51	36	63	19	16	14	15	15	6.19987260789163	0.287168434146507	0.488927252562425	0.000502985025677792	6.57711238681862	0.846217158231965	0.907143828864573	0.0375674715881769	5.73742333551199	-0.335499181921474	-0.280439969363874	-0.0125650107978381
BES13_Tb427v10	31739	466	+	75	48	99	64	74	47	95	64	20	20	19	20	5.9191587907561	-0.00636982105722828	-0.0102686409953168	-0.000502985025677792	6.43751467993436	0.840148794234544	0.886712829129916	0.0353021402374397	6.12481599737417	0.637772970796628	0.564965861477989	0.0315259520174829
BES13_Tb427v10	31983	452	-	267	125	157	76	258	120	150	69	25	23	24	21	7.51746931761964	-0.59170091817028	-1.24700258528098	-0.000502985025677792	7.68130154983789	-0.50795538702413	-0.604693572618992	-0.0174413582905411	7.16039146199058	-1.15948906050996	-1.17331984017269	-0.120662790047295
BES13_Tb427v10	32094	451	-	72	52	48	29	60	46	44	24	22	21	23	19	5.94707730384053	0.165419360254423	0.268160960850957	0.000502985025677792	5.88991096610103	-0.0715114389744336	-0.0706078003005806	-0.00117224015782372	5.53127606968839	-0.353287599864099	-0.28578292002841	-0.0133094833608068
BES13_Tb427v10	32269	433	-	10	8	15	3	0	0	0	0	1	1	1	1	3.23989013201455	0.235241146157656	0.191780921638813	0.000502985025677792	3.67325686658282	1.01718901042509	0.694902029297532	0.0215096562827938	2.59983617241818	-0.978959286112323	-0.430680282677787	-0.0217421983323843
BES13_Tb427v10	32698	408	-	671	646	784	491	0	1	2	0	6	6	6	6	9.36387507461885	0.267244620109045	0.683773267024183	0.000502985025677792	9.50343661319777	0.198319568280069	0.264592000821645	0.00417849182732146	9.16614559788401	-0.254788633436508	-0.308006503854445	-0.0152352650757297
BES13_Tb427v10	33028	447	+	36	34	94	68	22	30	80	50	15	18	19	16	5.14917450782909	0.563097933619237	0.768320563402479	0.000502985025677792	5.87603349155055	1.88226035555999	1.85511989909758	0.313787699749326	5.64392832092027	1.84110185172652	1.51648924796672	0.232361186485494
BES13_Tb427v10	33131	488	+	93	36	54	32	88	34	53	31	23	20	21	23	5.86835950938383	-0.723148732702043	-1.15389761232829	-0.000502985025677792	6.15753939233228	-0.301353746891153	-0.30774380160154	-0.0061324251103238	5.78463113645805	-0.608073566495516	-0.51201705836839	-0.0275078940595416	Tb427_000008700
BES13_Tb427v10	33450	442	+	972	876	1068	1171	872	786	989	1037	23	22	24	22	9.85058236031655	0.12818659915675	0.339599212193403	0.000502985025677792	9.99346281626668	0.0458835345772645	0.0625206468200814	0.00102423860211415	10.0598478393683	0.304228983270955	0.387488034431252	0.0183352434151587	Tb427_000008700
BES13_Tb427v10	33614	434	-	94	94	110	103	0	0	0	0	1	1	1	1	6.56224242422107	0.593270773503566	1.07863581048718	0.000502985025677792	6.67507249180625	0.637732757480488	0.690937510014993	0.0215096562827938	6.6278646908602	0.90494832905936	0.858526740689032	0.0639788466364941	Tb427_000008700
BES13_Tb427v10	33676	457	-	15	19	3	6	15	19	3	5	30	26	31	23	4.11979926462456	0.940831224399968	0.989093452317885	0.000502985025677792	2.88077561622224	-1.86270450539525	-1.07205238517509	-0.0579213380617558	3.32731801426398	-0.441025736588814	-0.231165812464877	-0.0106889131845104	Tb427_000008700
BES13_Tb427v10	33941	380	-	121	73	60	38	0	0	0	0	1	1	1	1	6.56224242422107	-0.13186938526585	-0.23975400037774	-0.000502985025677792	6.42183787044019	-0.562140340232594	-0.592238136303813	-0.0153895437992519	6.09579952215034	-0.78819326906065	-0.695296859688994	-0.0433056550302937	Tb427_000008700
BES13_Tb427v10	34079	397	-	2062	1444	1133	959	2036	1418	1118	938	27	26	27	26	10.7532664462926	-0.314644596692405	-0.877106618448336	-0.000502985025677792	10.5783735398807	-1.02416141532404	-1.42527898501248	-0.134727819880961	10.458158700108	-1.1324145145568	-1.47013590200248	-0.215231492585989	Tb427_000008700
BES13_Tb427v10	34079	441	-	1576	917	945	448	1566	909	941	436	28	28	29	28	10.232036901207	-0.53654771618731	-1.45525579785774	-0.000502985025677792	10.2537215513165	-0.85969682187519	-1.18306859857905	-0.0767814668231457	9.7157368148013	-1.71888952250478	-2.14922144099434	-0.564355509188381	Tb427_000008700
BES13_Tb427v10	34126	464	-	192	129	91	36	190	127	90	36	25	25	26	25	7.30276146163441	-0.0501634155291638	-0.102584571759138	-0.000502985025677792	7.05220723693315	-0.714552967283636	-0.804446338419819	-0.0282414266714959	6.38926959723114	-1.57749471120939	-1.45006149824901	-0.206782632151281	Tb427_000008700
BES13_Tb427v10	34267	413	-	18	20	7	10	0	0	0	0	1	1	1	1	4.28350268512352	0.766785289273505	0.84257761175694	0.000502985025677792	3.55817198061873	-0.866661046754414	-0.578251248419767	-0.0142334752886861	3.80088539420386	0.0840417223313684	0.0489705211053809	0.00219726042795757	Tb427_000008700
BES13_Tb427v10	34291	266	+	59	49	0	19	39	31	0	14	20	18	NA	21	5.76208719169378	0.371820143633899	0.580522621286808	0.000502985025677792	2.44740888165397	-6.74208148962494	-3.50315218154799	-1.79707821575182	5.0901099910851	-0.638342659726531	-0.479216971119047	-0.0242603012264317	Tb427_000008700
BES13_Tb427v10	34311	330	-	68	31	2	6	0	0	0	0	1	1	1	1	5.53765600323022	-0.47834325303092	-0.712172855247994	-0.000502985025677792	3.70998008892394	-4.31498372546958	-2.96983878270545	-1.18821856754095	4.39923590055081	-2.43440103514429	-1.60586897481863	-0.271579268277186	Tb427_000008700
BES13_Tb427v10	34365	506	+	50	41	52	38	45	30	42	27	20	19	19	17	5.51662545704936	0.359571896291259	0.532905738937288	0.000502985025677792	5.68622850020896	0.582173832217971	0.559433722990565	0.0115440081865549	5.46249901172335	0.558450082707414	0.44669613459149	0.0223187962419386	Tb427_000008700
BES13_Tb427v10	34538	415	-	1136	552	351	221	826	377	279	151	19	17	20	17	9.63010631154832	-0.742658780874835	-1.93807819735087	-0.0223243675628385	9.30388142394519	-1.69199115197297	-2.23586653210305	-0.559970432803296	8.97077242868643	-2.12653338093109	-2.53659042435825	-0.873514298944206	Tb427_000008700
BES13_Tb427v10	34708	478	-	377	308	345	238	59	48	50	40	7	7	7	7	8.41472975668093	0.11790656985889	0.276774344750756	0.000502985025677792	8.49643736730035	-0.00973921438245146	-0.0122965819528328	-0.000400394275921212	8.22908914510898	-0.275311728314859	-0.309903305328667	-0.0152867115984319	Tb427_000008700
BES13_Tb427v10	34718	402	+	46	6	2	0	0	0	0	0	1	1	1	NA	4.11979926462456	-2.22909377704234	-2.3434405686113	-0.155072402275363	3.4305434529977	-3.80499509359454	-2.47186863088214	-0.740637319986426	2.26957940555402	-6.05603182336315	-2.4490874517784	-0.798076491460339	Tb427_000008700
BES13_Tb427v10	34888	300	+	137	112	77	122	0	0	0	0	1	1	1	1	6.95853449981453	0.266309544141331	0.517034097549305	0.000502985025677792	6.68970610684313	-0.417017118347676	-0.452513905403297	-0.0089299951439747	7.0199628737073	0.514230721587906	0.511985297100207	0.0275078940595416
BES13_Tb427v10	35021	426	-	477	338	526	503	385	252	421	379	20	18	20	19	8.65118447324905	-0.109896808576829	-0.264222972841994	-0.000502985025677792	8.96982332197441	0.188232035730731	0.244429531573562	0.00265978369762822	8.93760244546495	0.315545203539958	0.375510456292037	0.0183352434151587
BES13_Tb427v10	35401	393	-	25	55	62	37	24	53	60	34	26	22	24	22	5.2334206041608	1.76671290214743	2.4579431520296	0.200807351149323	5.31910481331679	1.84017753388623	1.67833424721479	0.227278296224771	4.95062201623369	1.53091747552592	1.12103614764646	0.109430357223139
BES13_Tb427v10	36892	460	+	140	55	80	38	138	55	77	38	25	25	25	22	6.46442109328552	-0.738479717569756	-1.31976144322328	-0.000502985025677792	6.73267159916777	-0.398954593305577	-0.434887831869545	-0.00795009186742058	6.20060643045791	-1.01522673299557	-0.909110228610814	-0.0688229580954272
BES13_Tb427v10	36922	356	+	30	14	5	19	29	12	4	18	24	23	22	20	4.39435916634523	-0.448655353519408	-0.507699383147393	-0.000502985025677792	3.69508447810009	-2.01251989359424	-1.38097361921194	-0.122024945080034	4.60806977821257	0.327059939411973	0.224704280918117	0.0102345686088336
BES13_Tb427v10	37128	404	+	132	117	323	187	131	116	321	185	25	25	25	24	6.96318274800778	0.381981012820423	0.742151156343994	0.000502985025677792	7.69373522572153	1.54194988619188	1.83745753475537	0.305457886897239	7.3002976674169	1.112437189038	1.14344330470792	0.114071157789386
BES13_Tb427v10	37356	441	-	11	13	22	10	11	13	22	10	29	26	32	31	3.63922472911024	0.807237554792423	0.741073919410119	0.000502985025677792	4.00770752619334	1.46975785191605	1.07269174646476	0.0579213380617558	3.45793968941789	0.709452982052741	0.383136012938275	0.0183352434151587
BES13_Tb427v10	37462	438	+	4614	4931	9286	8908	3391	3376	6801	5999	18	17	18	16	12.2198847187222	0.171367939278595	0.504285609244499	0.000502985025677792	12.6764389318707	0.640148412864532	0.935573676476666	0.0400146901156506	12.6464627185434	0.643519077883672	0.896856341751142	0.0661126800250285
BES13_Tb427v10	37474	403	-	557	334	416	323	547	320	407	312	19	18	19	19	8.75434519772456	-0.359769324594665	-0.873598614688708	-0.000502985025677792	8.91250034008661	-0.365344761069968	-0.472910624216068	-0.010004679687696	8.73022494840009	-0.506198505959335	-0.593330632025058	-0.0335281675228931
BES13_Tb427v10	37676	497	-	148	64	162	86	143	60	159	86	25	22	24	26	6.61277318811201	-0.614256368962697	-1.12657697235562	-0.000502985025677792	7.27930751435829	0.451865016480711	0.519658047501205	0.0111573634427071	6.82447367421875	-0.0504301833564689	-0.0490427289883373	-0.00219726042795757
BES13_Tb427v10	37698	502	+	1517	1746	2855	2167	1228	1303	2282	1620	19	17	19	18	10.668865864269	0.409210794389939	1.13605582476572	0.000502985025677792	11.0235042351997	0.701760493361229	0.989891916320255	0.0460503002813435	10.8246485396261	0.431018486994146	0.568360346688386	0.0315551859830859
BES13_Tb427v10	37820	491	-	43	28	57	27	43	28	57	27	38	37	40	39	5.13791675500674	0.0342698867163647	0.0466372297427882	0.000502985025677792	5.64421677339655	0.931752692927006	0.890217799988796	0.0353021402374397	5.11215160468669	0.308721854167604	0.232664131620839	0.0106889131845104
BES13_Tb427v10	37981	408	+	1422	1413	1970	2445	0	0	0	0	1	1	1	1	10.4696345525126	0.214513741399319	0.589503510555738	0.000502985025677792	10.7092794856659	0.2946088422318	0.411713431911364	0.00739488883193248	10.8650633432659	0.692550434577311	0.914702330223165	0.070372143601953
BES13_Tb427v10	37989	458	+	65	30	27	39	10	3	5	8	7	7	7	7	5.48208016955017	-0.45944719031466	-0.675816212107786	-0.000502985025677792	5.40739135753106	-0.708978062095522	-0.655053608992709	-0.0179932667379796	5.66860187485728	0.200580960668621	0.165862530539924	0.00698544301079276
BES13_Tb427v10	38314	328	+	242	186	120	118	0	0	0	0	1	1	1	1	7.73243637866486	0.099054325029981	0.214771889426946	0.000502985025677792	7.41736513665223	-0.709274049944193	-0.825785199033231	-0.0295286315129115	7.40529209298638	-0.446850135352957	-0.46456334212699	-0.0236650100805122
BES13_Tb427v10	38662	493	-	6	9	8	5	0	0	0	0	1	1	1	1	2.97418361579234	1.05993664051816	0.79618652753267	0.000502985025677792	2.89395127969572	0.674731950830112	0.38950533288827	0.00727128541313752	2.57993566838919	0.358108874441266	0.156760412250224	0.00698544301079276	Tb427_000008900
BES13_Tb427v10	38667	479	-	45	33	46	42	0	0	0	0	1	1	1	1	5.28694191532823	0.203006577306871	0.285901399538814	0.000502985025677792	5.52347672565336	0.568357085389477	0.533943774557706	0.0111573634427071	5.4585927881682	0.851786922593279	0.680894297204269	0.0433056550302937	Tb427_000008900
BES13_Tb427v10	38947	459	-	488	612	846	683	0	0	0	0	1	1	1	1	9.09539039292916	0.672778792290716	1.68430424339391	0.000502985025677792	9.32879050493201	0.790753388707568	1.04622028529106	0.0538659038745159	9.17450613978722	0.678407533160635	0.82056228002127	0.0555393793978349	Tb427_000008900
BES13_Tb427v10	39015	501	-	30	20	35	28	0	3	4	1	6	8	8	6	4.64414467109049	0.060918079696123	0.0735235536352812	0.000502985025677792	5.04024222853378	0.772489294157781	0.675175664394516	0.0198293891553167	4.88181367586381	0.877479756096149	0.634561261928882	0.0379783431409527	Tb427_000008900
BES13_Tb427v10	39215	438	-	33	34	36	27	0	0	0	0	1	1	1	1	5.08730682361797	0.686332534433315	0.923014917697773	0.000502985025677792	5.12795687466889	0.675969336513785	0.598946840571514	0.0161330732650208	4.92372445199122	0.690179917381817	0.502938350338232	0.0259408881496599	Tb427_000008900
BES13_Tb427v10	39279	407	-	40	48	83	69	0	0	0	0	1	1	1	1	5.46988142253588	0.90345927986752	1.32538214881468	0.000502985025677792	5.86177714767934	1.55506689898569	1.52979193278138	0.167549966229846	5.72939553780407	1.70235033044325	1.42119489465322	0.196961285679932	Tb427_000008900
BES13_Tb427v10	39279	445	+	176	167	206	195	0	0	0	0	1	1	1	1	7.42577082930816	0.433924877275	0.903004870012145	0.000502985025677792	7.57676117234531	0.499969961458247	0.590085677791657	0.0150160109722951	7.53727458528927	0.702897726069467	0.740984413088333	0.0474048108236394	Tb427_000008900
BES13_Tb427v10	39400	478	+	30	10	5	3	0	0	0	0	6	6	6	5	4.16152738017082	-0.926365487354764	-0.985022984245059	-0.000502985025677792	3.69508447810009	-2.01251989359424	-1.38097361921194	-0.122024945080034	3.36904612981025	-2.30141874007465	-1.21792919937718	-0.132831213637457	Tb427_000008900
BES13_Tb427v10	39422	439	-	34	33	11	11	0	1	1	1	6	7	9	8	5.08730682361797	0.601462001792521	0.808876706597101	0.000502985025677792	4.31604320641759	-1.05412680276079	-0.814960826519757	-0.0295286315129115	4.31604320641759	-0.627185990243265	-0.406922184265719	-0.0205244197355345	Tb427_000008900
BES13_Tb427v10	39573	403	+	121	149	197	209	0	0	0	0	1	1	1	1	7.07440708890194	0.84298541495477	1.66637338929369	0.000502985025677792	7.27526067333512	1.02342907120782	1.17654061116318	0.0748406921103002	7.31780946865257	1.39280311539821	1.43437398049014	0.202066929482705	Tb427_000008900
BES13_Tb427v10	39771	462	-	88	54	106	67	0	0	0	0	1	1	1	1	6.11789493742996	-0.075433065904801	-0.126441554548654	-0.000502985025677792	6.60115758515442	0.688706853627362	0.740235823144007	0.0229396414540527	6.27221057356691	0.450876387570618	0.407830141151688	0.0205244197355345	Tb427_000008900
BES13_Tb427v10	39828	405	-	15	9	13	2	0	0	0	0	1	1	1	1	3.60106191191523	-0.133477950249245	-0.121183246613388	-0.000502985025677792	3.85454190627517	0.282896539618098	0.200406887639328	0.00235798430312079	2.63806220263712	-2.01322312150049	-0.894202612199271	-0.0661126800250285	Tb427_000008900
BES13_Tb427v10	40150	511	+	366	310	295	203	0	0	0	0	1	1	1	1	8.39805942317715	0.171471185193786	0.401806575508486	0.000502985025677792	8.36234185415567	-0.171601109079307	-0.214778694116728	-0.00235798430312079	8.09327718620003	-0.429983747624495	-0.47825861145577	-0.0242051760487886	Tb427_000008900
BES13_Tb427v10	40420	388	-	535	535	259	341	0	0	0	0	1	1	1	1	9.06474276475026	0.34921760258526	0.871989630169944	0.000502985025677792	8.54216674655407	-0.934857072088237	-1.18375848943998	-0.0767814668231457	8.74024226652017	-0.371939648244764	-0.436290133836277	-0.021830680073655	Tb427_000008900
BES13_Tb427v10	40706	320	-	11	18	45	47	0	0	0	0	1	1	1	1	3.86650766084298	1.27904974953149	1.25324901151427	0.000502985025677792	4.51567829812785	2.52757252315469	2.0248807124223	0.413910128623437	4.54670878219398	3.01662696772936	2.0482201327296	0.499018038361936	Tb427_000008900
BES13_Tb427v10	40768	399	+	616	284	339	253	281	130	170	101	14	14	15	13	8.71012096335471	-0.734528649368186	-1.77610738673976	-0.000502985025677792	8.83761242432379	-0.794889835158608	-1.02456018107436	-0.0502857995355095	8.62689951070309	-0.982635221002622	-1.14272357195798	-0.114005889118805	Tb427_000008900
BES13_Tb427v10	40896	488	-	188	148	169	137	0	0	0	0	1	1	1	1	7.38636991703472	0.169181093332969	0.350127652478642	0.000502985025677792	7.4817810882025	0.135870936397425	0.159075518354499	0.00185264479238127	7.33085426084034	0.148530463524311	0.153181662681992	0.00693953088574572	Tb427_000008900
BES13_Tb427v10	41066	401	+	21	4	15	11	0	0	0	0	6	6	6	6	3.29809487807221	-1.71059210973328	-1.41937681264902	-0.000502985025677792	4.19023053254449	0.0482812814075003	0.0364740690441534	0.000985254268527829	3.97491335537956	0.0221159411724017	0.0133754570953209	0.000850426308078493	Tb427_000008900
BES13_Tb427v10	41139	451	-	15	12	7	0	0	0	0	0	1	1	1	NA	3.7990262500808	0.277938986664619	0.267167062603911	0.000502985025677792	3.4305434529977	-0.635070092152229	-0.412565535720453	-0.00739488883193248	1.47709815519344	-4.84128624898164	-1.58229000381256	-0.262689471764464	Tb427_000008900
BES13_Tb427v10	41648	413	+	490	538	690	744	0	0	0	0	1	1	1	1	9.00545593038172	0.489300923257516	1.21553418667127	0.000502985025677792	9.18480346523864	0.510788089734877	0.670926829247159	0.0190620194667695	9.23911868240067	0.78365650480536	0.951896952672033	0.0777673155599479	Tb427_000008900
BES13_Tb427v10	41686	402	-	33	16	46	26	0	0	0	0	1	1	1	1	4.55524165490811	-0.39079714143999	-0.461097283040796	-0.000502985025677792	5.3026240007829	1.02049921035602	0.928472680924219	0.0400146901156506	4.89700482251049	0.637032764496805	0.461958474075013	0.0234626870765788	Tb427_000008900
BES13_Tb427v10	41715	421	+	65	40	61	41	0	0	0	0	1	1	1	1	5.68663650221104	-0.0542587728263707	-0.0833910666099727	-0.000502985025677792	5.98796875343835	0.407284922161475	0.407237694033214	0.00739488883193248	5.70423121644219	0.267824738023096	0.222712847711734	0.0102345686088336	Tb427_000008900
BES13_Tb427v10	41764	384	-	88	105	138	146	0	0	0	0	1	1	1	1	6.59435236939509	0.843965287292691	1.54297773774327	0.000502985025677792	6.79067385806609	1.04308645823302	1.14394772782263	0.0682299675670615	6.83118120225262	1.45475543178609	1.41589941365962	0.19407871181346	Tb427_000008900
BES13_Tb427v10	41941	405	+	27	11	8	6	0	0	0	0	1	1	1	1	4.15246083479084	-0.646264214977853	-0.68549377619835	-0.000502985025677792	3.9344112773875	-1.20125509503152	-0.864396296349745	-0.0336581943258247	3.74089971583288	-1.18898208713963	-0.683835003352305	-0.0433056550302937	Tb427_000008900
BES13_Tb427v10	42655	450	-	40	27	50	52	0	0	0	0	1	1	1	1	5.06060485820464	0.0851229115440825	0.113759367480343	0.000502985025677792	5.49903074281821	0.856749688759605	0.802086592862346	0.0279888067930407	5.52704776027537	1.31875519091926	1.06604099365752	0.0975231250628774
BES13_Tb427v10	42754	436	-	349	184	133	31	0	1	0	0	1	1	1	1	7.98831282571792	-0.470571235630317	-1.05311055380529	-0.000502985025677792	7.75492228853149	-1.14484230098473	-1.37095105283361	-0.120245159443045	6.71321428443768	-2.71620950171141	-2.60508275917687	-0.935295572640138
BES13_Tb427v10	42958	439	-	660	639	78	33	0	0	0	0	1	1	1	1	9.34410765006423	0.277164050926731	0.70806333189813	0.000502985025677792	7.83101775006923	-2.84229401977312	-3.4240604049243	-1.69760847110679	7.2167519708523	-3.66819577789223	-3.73564216300207	-2.27612459815104
BES13_Tb427v10	42982	513	+	51	25	31	15	0	0	0	0	1	1	1	1	5.17946293457736	-0.369512819036807	-0.507738038288794	-0.000502985025677792	5.33189022534157	-0.162894638041025	-0.148849357935773	-0.00185264479238127	4.82034841878505	-0.756771440563916	-0.541120936780616	-0.029874639167328	Tb427_000009000
BES13_Tb427v10	43089	405	+	381	332	577	417	0	0	0	0	1	1	1	1	8.47637488861154	0.204962337485173	0.48422366005276	0.000502985025677792	8.87460819156897	0.658751012196657	0.850881301627965	0.0314208301519067	8.64058581709797	0.426808326563428	0.49686841484865	0.0256895010946866	Tb427_000009000
BES13_Tb427v10	43191	403	+	40	46	63	42	0	0	0	0	1	1	1	1	5.43950440699633	0.843060649180822	1.22854153341074	0.000502985025677792	5.66426734482839	1.17660081528427	1.12725222860284	0.0662345846651061	5.37462046951116	1.02602446054001	0.808827548417608	0.0541273996418916	Tb427_000009000
BES13_Tb427v10	43288	417	+	33	16	22	12	0	0	0	0	1	1	1	1	4.55524165490811	-0.39079714143999	-0.461097283040795	-0.000502985025677792	4.77897114339372	-0.021881090741819	-0.018333777415151	-0.000413998083704252	4.35497269011625	-0.461796918289145	-0.301959239265771	-0.0140465976589675	Tb427_000009000
BES13_Tb427v10	43416	395	+	10	12	5	6	0	0	0	0	1	1	1	1	3.51808680627674	0.817322004978685	0.724195831602071	0.000502985025677792	2.92587452070803	-0.636625477966381	-0.370194884071664	-0.00706079870814725	3.04637857045993	0.0513339177796032	0.0251910421407093	0.00106672498737445	Tb427_000009000
BES13_Tb427v10	43637	422	-	27	15	14	6	0	0	0	0	1	1	1	1	4.36777801195577	-0.204306877412991	-0.229581257433449	-0.000502985025677792	4.31967035432612	-0.392270901054583	-0.303470115785278	-0.0061324251103238	3.74089971583288	-1.18898208713963	-0.683835003352306	-0.0433056550302937	Tb427_000009000
BES13_Tb427v10	43855	444	-	56	40	44	18	0	0	0	0	1	1	1	1	5.58001448264991	0.161327721979208	0.242393287067959	0.000502985025677792	5.64795619669079	0.184495272546362	0.176361748455648	0.00185264479238127	5.01481616402207	-0.637488009051955	-0.472224216395602	-0.0237312495813203	Tb427_000009000
BES13_Tb427v10	43857	387	-	9	8	10	8	0	0	0	0	1	1	1	1	3.16769517734696	0.372418034222022	0.297000384697645	0.000502985025677792	3.32012246811117	0.534318593821942	0.339039499453219	0.00706079870814725	3.16769517734696	0.614344851831434	0.310264211509131	0.0152867115984319	Tb427_000009000
BES13_Tb427v10	43902	392	-	104	68	20	2	0	0	0	0	1	1	1	1	6.4026956075207	-0.00295412064892675	-0.0052213945052303	-0.000502985025677792	5.53245556834948	-1.81334185955576	-1.70571056700094	-0.240866832935947	4.01464361348412	-4.45586918880291	-2.71749936431935	-1.04195572215432	Tb427_000009000
BES13_Tb427v10	43983	401	+	37	18	33	5	0	0	0	0	1	1	1	1	4.71913602806242	-0.382869399512865	-0.470895565684296	-0.000502985025677792	5.14745394047683	0.389120608000872	0.345820078255081	0.00706079870814725	3.84412515456659	-1.86189737436274	-1.09508763778372	-0.103874367997343	Tb427_000009000
BES13_Tb427v10	44065	410	+	19	5	4	2	0	0	0	0	1	1	1	1	3.37241691874977	-1.27321881388342	-1.08035030491841	-0.000502985025677792	3.22766361015228	-1.74554224946447	-1.0856453909831	-0.0590785664666908	2.80366515687481	-2.29074106208827	-1.06003109482257	-0.0965167398834006	Tb427_000009000
BES13_Tb427v10	44421	277	-	125	85	98	92	0	0	0	0	1	1	1	1	6.69469803441834	0.0276678930849922	0.0514558329601826	0.000502985025677792	6.79679768670357	0.0466146138361602	0.0511544613437858	0.00102423860211415	6.75146250723354	0.306849721130989	0.295714780126093	0.0134710468033404	Tb427_000009000
BES13_Tb427v10	45793	446	+	7	9	7	2	5	8	6	1	14	16	15	10	3.07740905452605	0.864584692037702	0.670610067690028	0.000502985025677792	2.90689059560852	0.291192530112669	0.168595748477962	0.00185264479238127	2.11440934524794	-1.16591505814059	-0.452776763735776	-0.0223947199912208	Tb427_000009100
BES13_Tb427v10	45831	428	-	161	96	85	20	4	2	1	0	6	7	6	6	6.963923695981	-0.187701052421367	-0.3647270535799	-0.000502985025677792	6.87662143478991	-0.532925802063755	-0.5896297611628	-0.0149655803620227	5.846471179656	-2.06955334220894	-1.75923885065203	-0.34257102521917	Tb427_000009100
BES13_Tb427v10	45975	484	-	675	424	227	58	0	0	0	0	1	1	1	1	9.06471635143936	-0.320971209440273	-0.801457119250945	-0.000502985025677792	8.61476734720587	-1.4721183659654	-1.87249737328888	-0.324081881146817	7.63508833945455	-2.99698877563747	-3.19114095595886	-1.56090322742258	Tb427_000009100
BES13_Tb427v10	46042	395	+	366	239	253	173	0	0	0	0	1	1	1	1	8.210775616935	-0.185078577852763	-0.424964582690677	-0.000502985025677792	8.25175566256858	-0.374855002515586	-0.465684785079221	-0.00960999273476792	7.97823062035604	-0.632066529067615	-0.695707979948663	-0.0433056550302937	Tb427_000009100
BES13_Tb427v10	46263	422	-	29	16	19	7	0	0	0	0	1	1	1	1	4.46351858436015	-0.211070613125289	-0.243207151724493	-0.000502985025677792	4.58402263411205	-0.0507595699118155	-0.0411499644927771	-0.000985254268527829	3.89476682248518	-1.06123945271153	-0.630989934138395	-0.0379783431409527	Tb427_000009100
BES13_Tb427v10	46481	444	-	48	46	44	9	0	0	0	0	1	1	1	1	5.56953582664758	0.581098315988561	0.871130409372552	0.000502985025677792	5.53782313657676	0.411966525211021	0.387807922262447	0.00727128541313752	4.42392017781536	-1.38738097063068	-0.919671730701964	-0.0712420280306585	Tb427_000009100
BES13_Tb427v10	46483	387	-	10	1	12	11	0	0	0	0	1	1	1	1	1.98863996174996	-2.42340064995877	-1.31990045431875	-0.000502985025677792	3.51808680627674	0.680251043974316	0.450111135334981	0.0089299951439747	3.45793968941789	0.971942048609247	0.524891727473946	0.0278495320129873	Tb427_000009100
BES13_Tb427v10	46528	392	-	90	88	14	1	0	0	0	0	1	1	1	1	6.4837257185831	0.567713285928803	1.01805832004379	0.000502985025677792	5.17891344110539	-2.09071539529527	-1.86704430811109	-0.320539026942665	3.54240419390218	-5.0575588128899	-2.78382156430576	-1.10560427738971	Tb427_000009100
BES13_Tb427v10	46609	401	+	42	19	19	4	0	0	0	0	1	1	1	1	4.84739657749997	-0.484078584570938	-0.614578387006412	-0.000502985025677792	4.84739657749997	-0.570617211884045	-0.483533835910611	-0.0111573634427071	3.78965796879001	-2.33997487127924	-1.36017404472441	-0.175592087113219	Tb427_000009100
BES13_Tb427v10	46691	410	+	8	7	13	3	0	0	0	0	1	1	1	1	2.99717671842943	0.334388094335931	0.252988256813807	0.000502985025677792	3.4211751717069	1.07783387840661	0.698815784301171	0.0215096562827938	2.44740888165397	-0.728540695689172	-0.308400795682124	-0.0152867115984319	Tb427_000009100
BES13_Tb427v10	47047	277	-	108	103	87	82	0	0	0	0	1	1	1	1	6.7275190949719	0.510031080593548	0.953772049431481	0.000502985025677792	6.6063811721384	0.11059959333873	0.118942274360774	0.00185264479238127	6.56393672334515	0.392904745818626	0.369670839823192	0.0183352434151587	Tb427_000009100
BES13_Tb427v10	47744	458	-	24	3	10	5	17	1	8	2	12	12	12	10	3.21103238308641	-2.27011551194501	-1.83453122843107	-0.0030701580912376	4.00351363344698	-0.721411328025835	-0.526092670484095	-0.0111573634427071	3.53707073137625	-1.29896986759574	-0.714134408408507	-0.0450229694221942	Tb427_000009100
BES13_Tb427v10	48004	415	+	47	27	48	4	45	26	47	4	23	23	25	29	5.1756076609278	-0.143951478623403	-0.197623597929494	-0.000502985025677792	5.58488422525904	0.563277587320047	0.533759366920993	0.0111573634427071	3.86989030488663	-2.48881796766498	-1.47193905538336	-0.216397395194226
BES13_Tb427v10	48065	437	-	33	12	16	2	31	10	16	2	23	16	22	31	4.35497269011625	-0.799988143658861	-0.895917685457659	-0.000502985025677792	4.55524165490811	-0.476466976279055	-0.384345242176737	-0.00727128541313752	3.19400864267257	-2.96281527896154	-1.50558935236977	-0.228193461610753
BES13_Tb427v10	48122	404	-	22	16	21	13	21	16	21	13	17	16	17	17	4.26812360784406	0.170430170857474	0.186507641142107	0.000502985025677792	4.45905892551589	0.474712819455978	0.376533617462377	0.00706079870814725	4.12337029924657	0.204347447848597	0.127480248016442	0.00649247741141016
BES13_Tb427v10	50108	433	+	137	117	169	112	133	106	158	99	23	20	22	21	6.98990237748851	0.325634615985413	0.635334873907574	0.000502985025677792	7.25421463577418	0.627742374405027	0.720272537487178	0.0215096562827938	6.95853449981453	0.406835394614844	0.402122976998829	0.0198592970840546
BES13_Tb427v10	50238	386	-	870	759	1453	1260	32	27	43	32	6	6	6	6	9.66730332107659	0.0977512640551819	0.255766022838971	0.000502985025677792	10.1355079218937	0.63195944206135	0.865859132751183	0.0336581943258247	10.0327404452548	0.574246245863425	0.730388075420962	0.0465046082471138
BES13_Tb427v10	50591	433	-	3938	4047	7338	5872	3720	3763	6894	5406	22	21	22	21	11.9631229627868	0.136293859752356	0.398090341638177	0.000502985025677792	12.3923500246488	0.553577668089985	0.805224823103303	0.0283256826882443	12.2315948266416	0.314409191564511	0.433880021447126	0.0217421983323843
BES13_Tb427v10	50752	463	+	45	44	54	66	0	0	0	0	1	1	1	1	5.49176403558255	0.611045661456132	0.900712060560693	0.000502985025677792	5.63798948248781	0.790034414272893	0.754169462986009	0.0234280282395996	5.78153853784994	1.46433412266088	1.23242669800808	0.137087148650018
BES13_Tb427v10	50861	433	-	218	168	387	280	0	0	0	0	1	1	1	1	7.58404712534123	0.118406866487316	0.251792252506293	0.000502985025677792	8.1847709848311	0.994702964650924	1.23000060743778	0.0850667906051379	7.9516732150547	0.813793938882981	0.89353036334975	0.0658363218831791
BES13_Tb427v10	51028	441	-	9	7	15	1	0	0	0	0	1	1	1	1	3.07740905452605	0.182510856367568	0.141563479980608	0.000502985025677792	3.60106191191523	1.14961696500087	0.773863895185173	0.0249548901947313	1.91644500708237	-2.33159553962249	-0.859106980536705	-0.0642138685849771
BES13_Tb427v10	51252	482	-	10	5	6	7	0	0	0	0	1	1	1	1	2.92587452070803	-0.425786781475478	-0.315036171154963	-0.000502985025677792	3.04637857045993	-0.364647722038852	-0.217889805170546	-0.00235798430312079	3.14960400919364	0.284823339885079	0.143233889363205	0.00693953088574572
BES13_Tb427v10	51839	512	+	48	29	34	26	0	0	0	0	1	1	1	1	5.24127794577448	-0.0725383608732759	-0.101100882705655	-0.000502985025677792	5.35421864948265	0.0540382468319852	0.0495416497513549	0.000985254268527829	5.16391664837516	0.0962735707221706	0.0732145057821595	0.00396913637338164	Tb427_000009300
BES13_Tb427v10	52476	497	-	35	18	3	1	0	0	0	0	1	1	1	1	4.67960024256682	-0.305023313390725	-0.371449141737004	-0.000502985025677792	3.47855102078114	-2.92098906257922	-1.91686083415419	-0.348485644380139	2.86735481011292	-3.8726160948748	-1.82014682720263	-0.370097965710279	Tb427_000009300
BES13_Tb427v10	52825	361	-	49	32	41	30	0	0	0	0	1	1	1	1	5.32586221655403	0.0376093293596481	0.0534347398516107	0.000502985025677792	5.50219802571327	0.283893639708993	0.265900208250562	0.00417849182732146	5.28004697882125	0.263850312795692	0.204703678489617	0.00929654432873613	Tb427_000009300
BES13_Tb427v10	53019	483	+	13	12	6	2	0	0	0	0	1	1	1	1	3.6993718459691	0.469668946801337	0.438748188153118	0.000502985025677792	3.22766361015228	-0.684512816066908	-0.425734859216323	-0.00791091455436921	2.53840779852542	-1.84842580169936	-0.80072325999102	-0.0535233919881331	Tb427_000009300
BES13_Tb427v10	53062	492	+	33	2	1	2	0	0	0	0	1	1	1	1	3.19400864267257	-3.208623471672	-2.57952629334999	-0.25952367204527	2.82552584558946	-4.21223877612348	-2.39367600139576	-0.682664090183274	3.19400864267257	-2.96281527896154	-1.50558935236977	-0.228193461610753	Tb427_000009300
BES13_Tb427v10	53090	394	+	37	14	43	40	0	0	0	0	1	1	1	1	4.54339984281173	-0.74039658587789	-0.870933149329376	-0.000502985025677792	5.3358810931723	0.760293669850866	0.69514833383943	0.0215096562827938	5.28433434669025	1.07325433710528	0.833273393814879	0.0584513360940107	Tb427_000009300
BES13_Tb427v10	53483	434	-	35	10	36	10	0	0	0	0	1	1	1	1	4.27103227114172	-1.13938885527788	-1.24784373811021	-0.000502985025677792	5.16978583919235	0.591440515564035	0.527429918378149	0.0111573634427071	4.27103227114172	-0.803005730264215	-0.516294418313323	-0.0275078940595416	Tb427_000009300
BES13_Tb427v10	53525	447	+	8	5	20	5	0	0	0	0	1	1	1	1	2.77344722994382	-0.138459506030482	-0.097627635094283	-0.000502985025677792	3.72250742293421	1.73314921595165	1.19588010205619	0.0775168161655656	2.77344722994382	0.0352453744078881	0.0161890337662199	0.00106672498737445
BES13_Tb427v10	53699	280	-	32	18	22	18	0	0	0	0	1	1	1	1	4.6159105893287	-0.179785971186808	-0.215439856867614	-0.000502985025677792	4.75711045467907	0.0214036120989571	0.0178686017200979	0.000413998083704252	4.6159105893287	0.159706054221219	0.109889715923878	0.00541582605982444
BES13_Tb427v10	53791	416	-	75	58	46	20	0	0	0	0	1	1	1	1	6.05438472945424	0.258732828820085	0.428394091732201	0.000502985025677792	5.88878177521655	-0.190649756318662	-0.188213014919153	-0.00199541380233066	5.29797837197158	-0.919429960205352	-0.715500768312278	-0.0450911457164988
BES13_Tb427v10	53791	423	-	67	20	12	0	0	0	0	0	1	1	1	NA	5.21718380083446	-1.07457141992216	-1.4894399195407	-0.000502985025677792	4.86033589341278	-1.87945458574538	-1.59599896756066	-0.192785946465887	2.53840779852542	-6.49228199147409	-2.81240458568303	-1.13669196522718
BES13_Tb427v10	54373	429	-	49	19	29	10	0	0	0	0	1	1	1	1	4.95737941947093	-0.701819169055609	-0.915123484314029	-0.000502985025677792	5.25599983472073	-0.197702137613569	-0.178624828893199	-0.00185264479238127	4.51083702142919	-1.26815716934178	-0.855078241104394	-0.0631068984220462	Tb427_000009400
BES13_Tb427v10	54445	407	-	31	14	17	6	0	0	0	0	1	1	1	1	4.41763045931374	-0.494136492051314	-0.562590944308915	-0.000502985025677792	4.55328147022244	-0.302857842008098	-0.244219188107742	-0.00265978369762822	3.8388598208205	-1.37010357182735	-0.804922876829748	-0.0535233919881331	Tb427_000009400
BES13_Tb427v10	54578	440	+	311	152	195	88	0	0	0	0	1	1	1	1	7.76787689273713	-0.556272189829775	-1.21158916704788	-0.000502985025677792	7.94705657516568	-0.462078104647146	-0.561613964866841	-0.0119117136321127	7.3753469515535	-1.22223454858081	-1.26660341430648	-0.14683618088232	Tb427_000009400
BES13_Tb427v10	54672	448	+	200	193	360	228	0	0	0	0	1	1	1	1	7.62182409129966	0.438128821718984	0.936372754575258	0.000502985025677792	8.07065693784787	1.03420934967427	1.2685005568393	0.0941057534440272	7.74175439075649	0.693669021259196	0.746497347616836	0.0485577726265506	Tb427_000009400
BES13_Tb427v10	60526	470	-	217	220	231	196	214	219	227	190	41	41	41	41	7.77475321814681	0.493205768717952	1.0751646570642	0.000502985025677792	7.80986998699816	0.324068411398023	0.38975648250015	0.00727128541313752	7.69162854649735	0.37149016905073	0.397804995985046	0.019815085315295
BES13_Tb427v10	60529	467	-	10	10	14	6	9	9	14	6	38	38	42	42	3.39231742277876	0.554586575279378	0.47338832763399	0.000502985025677792	3.62514920895317	0.913082453368113	0.617687240560458	0.0179932667379796	3.04637857045993	0.0513339177796027	0.0251910421407091	0.00106672498737445
BES13_Tb427v10	60643	461	-	383	163	189	101	0	0	0	0	6	6	6	6	7.96811479650051	-0.776732095106355	-1.73408845690955	-0.000502985025677792	8.07456840283701	-0.829905082696524	-1.01820118615449	-0.0494426018917255	7.62420934234405	-1.38273206717396	-1.47068982459493	-0.215595758707441
BES13_Tb427v10	60867	462	+	77	58	141	68	0	0	0	0	1	1	1	1	6.07324456242882	0.220204980259145	0.365941219440371	0.000502985025677792	6.71039132405306	1.2759695842539	1.38762571489227	0.123048701678247	6.18707824411738	0.676499855862754	0.604628080832179	0.0341195002912582
BES13_Tb427v10	61332	428	-	138	163	179	78	131	153	171	70	25	24	24	23	7.23344449577364	0.768194522630472	1.55519115657956	0.000502985025677792	7.30079109993612	0.692579391304976	0.798038155611996	0.0276028408909659	6.70418145747041	-0.0615624498347545	-0.0589763799011371	-0.00234673518404755	Tb427_000009500:pseudogene
BES13_Tb427v10	61656	258	-	1033	1825	2002	2847	1029	1822	2000	2842	39	39	39	39	10.4236993134302	1.04841516515823	2.87408555477148	0.430595791921593	10.4904546003608	0.8039348877334	1.11554203117072	0.0643877588188823	10.7444014000105	1.39055429484681	1.82767143481029	0.374767957350371	Tb427_000009500:pseudogene
BES13_Tb427v10	61657	257	-	3	6	3	13	3	6	3	13	41	35	35	40	2.25389732009935	1.31559669042574	0.783294411115684	0.000502985025677792	1.8073549220576	-0.0912394912897224	-0.0403436905563253	-0.000985254268527829	2.78112121211054	2.61322504554778	1.20258375054324	0.130096488636307	Tb427_000009500:pseudogene
BES13_Tb427v10	61911	338	-	959	647	1105	780	958	645	1104	778	35	34	35	35	9.62243768938465	-0.268819445962769	-0.701142272888705	-0.000502985025677792	10.0083111530058	0.11254118749644	0.153438142131978	0.00185264479238127	9.75719690908664	-0.210517603753024	-0.263835459810307	-0.0124566281696691	Tb427_000009500:pseudogene
BES13_Tb427v10	62004	245	-	136	61	74	45	136	61	74	45	42	42	42	42	6.51763582312955	-0.55319760757971	-0.997974215116283	-0.000502985025677792	6.65596283069101	-0.459020493078921	-0.496298350187361	-0.0111573634427071	6.30027589055927	-0.74770982314525	-0.678967075587571	-0.0432601964702014	Tb427_000009500:pseudogene
BES13_Tb427v10	62051	198	-	30	19	15	3	30	19	15	3	41	42	41	35	4.60806977821257	-0.0124845271393893	-0.0149305648776951	-0.000502985025677792	4.44246682397488	-0.437205921865297	-0.345766636433172	-0.00706079870814725	3.36904612981025	-2.30141874007465	-1.21792919937718	-0.132831213637457	Tb427_000009500:pseudogene
BES13_Tb427v10	62066	183	-	150	87	240	171	150	87	240	170	42	42	42	41	6.84241539429602	-0.215441501508543	-0.410575319150083	-0.000502985025677792	7.57175638026487	0.950595890371665	1.12146390927346	0.0651795361831229	7.32784222146626	0.792814611359711	0.817372903878139	0.0549488326467979	Tb427_000009500:pseudogene
BES13_Tb427v10	62229	423	-	64	39	53	35	60	38	53	35	23	24	24	25	5.65750400180018	-0.0674294793236753	-0.102998731816854	-0.000502985025677792	5.8763471209122	0.240051799988735	0.236600153618022	0.00265978369762822	5.58048718746397	0.0778778748736294	0.0635000471818475	0.0030273656876156	Tb427_000009500:pseudogene
BES13_Tb427v10	62257	237	+	1554	2664	922	142	1547	2643	921	142	24	24	24	25	10.9909420095505	0.956254457550275	2.69484407093208	0.325604180104982	10.2258200011444	-0.871559615856868	-1.19816988688937	-0.0775168161655656	8.87852650519658	-3.19700915360618	-3.78850461264141	-2.35276185543297	Tb427_000009500:pseudogene
BES13_Tb427v10	62257	296	+	927	952	1243	1553	913	927	1218	1511	26	24	25	24	9.87638937694443	0.314201808964456	0.833809211991316	0.000502985025677792	10.0686971318625	0.323621191758277	0.442266545844935	0.00837308063444488	10.229254998815	0.751958264327164	0.96583703077973	0.0777673155599479	Tb427_000009500:pseudogene
BES13_Tb427v10	62257	357	+	27	0	0	0	27	0	0	0	23	NA	NA	NA	1.89067985676233	-5.41237750632002	-2.85120883014451	-0.423797927888171	1.89067985676233	-5.83744178438897	-2.63771498290594	-0.876879939449926	1.89067985676233	-5.4618916593599	-1.99865007229909	-0.471123122322488	Tb427_000009500:pseudogene
BES13_Tb427v10	62257	431	+	120	74	61	30	115	71	56	30	24	23	23	24	6.56602892834606	-0.100775965590985	-0.183343017372957	-0.000502985025677792	6.4277019207846	-0.527267844150384	-0.555869983077649	-0.0115440081865549	5.92181333689642	-1.08459870618781	-0.932539007658324	-0.0749389179749501	Tb427_000009500:pseudogene
BES13_Tb427v10	62257	443	+	94	93	120	89	91	91	117	87	25	23	24	24	6.55456844205435	0.578579707577404	1.05052315496125	0.000502985025677792	6.73756588022552	0.754567769710631	0.822954245020609	0.0295286315129115	6.52302910074267	0.718684276499518	0.672564038392421	0.0412841225413487	Tb427_000009500:pseudogene
BES13_Tb427v10	62261	395	-	6036	7580	10377	11319	5809	7256	10010	10801	24	23	24	23	12.7237869438096	0.362333081582102	1.07984390187366	0.000502985025677792	12.9503339523048	0.390193935690854	0.572633929250186	0.0131366828135239	13.0130096030757	0.566339575791038	0.795357604097148	0.053094695346199	Tb427_000009500:pseudogene
BES13_Tb427v10	62269	361	-	44	53	77	21	43	51	74	21	27	23	25	27	5.60860020868377	0.906824691975597	1.3708591169237	0.000502985025677792	5.87592891812032	1.31024360518371	1.29133348684425	0.0991541482130784	4.95099909283425	-0.0749505980949753	-0.0548873829302109	-0.00223808323791018	Tb427_000009500:pseudogene
BES13_Tb427v10	62381	331	-	1837	1048	786	777	1834	1041	780	768	26	25	25	24	10.4388198403538	-0.583070155312182	-1.59970412165088	-0.000502985025677792	10.2314157450134	-1.34363664856825	-1.84753373599101	-0.310120785308999	10.2231136998145	-1.23198171009265	-1.58192270822305	-0.262437317671679	Tb427_000009500:pseudogene
BES13_Tb427v10	62460	456	+	211	105	66	46	170	78	54	36	18	17	18	19	7.22280652091357	-0.473620871964729	-0.957334545012056	-0.000502985025677792	6.88989814431057	-1.2866162562265	-1.42542728780388	-0.134727819880961	6.63183633211399	-1.41255288261961	-1.34077786240853	-0.168951501234396	Tb427_000009500:pseudogene
BES13_Tb427v10	62471	325	-	29	23	17	21	26	18	16	17	25	17	21	19	4.71861595051974	0.308426129710916	0.379287577278124	0.000502985025677792	4.5059630331534	-0.210513358311397	-0.168359269503858	-0.00185264479238127	4.65445390203197	0.517226088218206	0.358514986040461	0.0178474359322644	Tb427_000009500:pseudogene
BES13_Tb427v10	62911	414	-	19	7	1	2	19	7	1	2	41	42	42	42	3.59614640723538	-0.806127467978056	-0.730825073996624	-0.000502985025677792	2.4351823597917	-3.55180424369065	-1.84002916463722	-0.306858610898303	2.80366515687481	-2.29074106208827	-1.06003109482257	-0.0965167398834006	Tb427_000009500:pseudogene
BES14_Tb427v10	60	192	+	11	4	8	4	0	0	0	0	6	6	6	5	2.84674347874966	-0.855514578382261	-0.617409759303142	-0.000502985025677792	3.30551239865368	-0.0492498355211626	-0.0311522444984869	-0.000985254268527829	2.84674347874966	-0.667684642119428	-0.312241880589705	-0.0152867115984319
BES14_Tb427v10	60	242	+	17	13	20	28	0	0	0	0	5	5	5	5	3.94208525955422	0.223983188438054	0.224179132389729	0.000502985025677792	4.24341751078152	0.75330092681773	0.574706371627182	0.0135976944670161	4.48108651555485	1.67114661188754	1.12028230849094	0.109430357223139
BES14_Tb427v10	279	635	-	63	28	14	12	0	0	0	0	6	6	5	6	5.41078735046845	-0.511756830555242	-0.741030931422452	-0.000502985025677792	4.92333284094987	-1.57681256780934	-1.35275561635014	-0.113667057471319	4.81627043827345	-1.36929935749383	-0.978364351381538	-0.0810976034231863
BES14_Tb427v10	401	193	+	28	17	31	15	0	0	0	0	1	1	1	2	4.48108651555485	-0.0756841563324498	-0.0876064271167742	-0.000502985025677792	4.90508496883233	0.698213664359001	0.597238584735404	0.0160916301741061	4.39354316227581	0.0841592286669657	0.0554536118846125	0.00223808323791018
BES14_Tb427v10	401	293	+	30	16	34	22	0	0	0	0	1	1	1	1	4.48756572846067	-0.258149613104695	-0.299317624787226	-0.000502985025677792	5.01963089717053	0.731443807045993	0.637227003006449	0.0179932667379796	4.71129521694628	0.535797396691328	0.375401968686427	0.0183352434151587
BES14_Tb427v10	477	151	-	5	4	12	7	0	0	0	0	1	1	1	1	2.3146783100398	0.141430905277812	0.0859216164997057	0.000502985025677792	3.05164390420601	1.51296059960878	0.905112875460739	0.0375674715881769	2.68316110712291	1.08157729513356	0.485825573708441	0.0256895010946866
BES14_Tb427v10	477	401	-	44	21	40	43	0	0	0	0	1	1	1	1	4.95099909283425	-0.407444382290653	-0.530464224927353	-0.000502985025677792	5.40779171692551	0.407183100789806	0.376234876637466	0.00706079870814725	5.45933846340756	0.917340603662222	0.733386044152082	0.0465046082471138
BES14_Tb427v10	506	367	+	10	7	10	10	0	0	0	0	2	1	1	1	3.14960400919364	0.0456133313002705	0.0361750997091437	0.000502985025677792	3.39231742277876	0.404706247325784	0.260790938627848	0.00417849182732146	3.39231742277876	0.826990758446066	0.439988417864371	0.0223187962419386
BES14_Tb427v10	506	517	+	10	9	16	13	0	0	0	0	1	1	1	2	3.32012246811117	0.403458555108759	0.337004970913707	0.000502985025677792	3.71835577106861	1.11449626465704	0.768363415868216	0.0242170085954766	3.57360246247111	1.22574831030423	0.679412729262589	0.0433056550302937
BES14_Tb427v10	577	301	-	32	23	60	42	0	0	0	0	1	1	1	1	4.78847833235305	0.170670509978764	0.213561063910031	0.000502985025677792	5.47061552515152	1.43642992541296	1.33933634699752	0.110162776344984	5.21587937458308	1.35290509757667	1.03815761781405	0.0908977155235597
BES14_Tb427v10	606	267	+	8	7	13	7	0	0	0	0	2	1	1	1	2.99717671842943	0.334388094335931	0.252988256813806	0.000502985025677792	3.4211751717069	1.07783387840661	0.698815784301171	0.0215096562827938	2.99717671842943	0.549136874477966	0.26632414791085	0.0125650107978381
BES14_Tb427v10	606	417	+	9	6	21	5	0	0	0	0	1	1	1	1	2.97418361579234	-0.0350389500868326	-0.0263200071887202	-0.000502985025677792	3.83709613407284	1.65814852984263	1.17061025691481	0.0736173482135242	2.85367956604044	-0.100443865808654	-0.0470520016384315	-0.00219726042795757
BES14_Tb427v10	610	742	+	8	8	9	7	0	0	0	0	1	2	1	1	3.08746284125034	0.524604505048026	0.40817217250297	0.000502985025677792	3.16769517734696	0.516787809473398	0.317224858132064	0.0061324251103238	2.99717671842943	0.549136874477966	0.26632414791085	0.0125650107978381
BES14_Tb427v10	743	559	-	9	12	8	10	0	0	0	0	1	1	1	1	3.44589185160916	0.955369116600575	0.828618336810562	0.000502985025677792	3.16769517734696	0.195858465086906	0.120225695463809	0.00185264479238127	3.32012246811117	0.95550024376751	0.499999710788815	0.0258798303437977
BES14_Tb427v10	743	659	-	17	6	8	9	0	0	0	0	1	1	1	1	3.41486136754303	-0.872199007027832	-0.749526731649168	-0.000502985025677792	3.60837292909765	-0.597228009034255	-0.402628211348379	-0.00727128541313752	3.68860526519428	0.00206704522690004	0.00117530357911438	0.000141620814227978
BES14_Tb427v10	860	392	+	8	8	9	16	0	0	0	0	5	6	4	5	3.08746284125034	0.524604505048026	0.40817217250297	0.000502985025677792	3.16769517734696	0.516787809473398	0.317224858132064	0.0061324251103238	3.5659284803044	1.81868401872743	1.00634064046758	0.085409298691781
BES14_Tb427v10	860	492	+	118	80	132	139	0	0	0	0	5	6	6	5	6.60983006350644	0.0312716872816198	0.0573248668671852	0.000502985025677792	6.96929589917441	0.531516499843311	0.593551872071281	0.0156016289487042	7.00643228036372	0.91962726246565	0.914154027727189	0.0703157564476401
BES14_Tb427v10	893	409	-	31	22	23	25	0	0	0	0	1	1	1	1	4.7345665099148	0.151525507659287	0.187082673474823	0.000502985025677792	4.76593438758878	0.129410110814169	0.108195723300488	0.00185264479238127	4.82485263273571	0.67067969819975	0.479961171984047	0.0244720814602386
BES14_Tb427v10	893	509	-	29	20	29	18	0	0	0	0	1	1	1	1	4.62009752698996	0.108184551227502	0.129776950094927	0.000502985025677792	4.88264304936184	0.553691246558159	0.471896404754811	0.00983930279365363	4.5460482074954	0.297118553254605	0.201710867749378	0.00929654432873613
BES14_Tb427v10	1103	228	-	14	2	19	5	0	0	2	0	2	2	2	1	2.58995454500747	-2.0688777685472	-1.37535319349185	-0.000502985025677792	4.07169160699491	0.936007233178249	0.69153468350969	0.0215096562827938	3.15870630688243	-0.625998563416154	-0.315481918921407	-0.0152867115984319
BES14_Tb427v10	1103	428	-	119	38	161	77	48	12	50	18	9	9	8	7	6.08382667433782	-1.00857582749427	-1.67951281122332	-0.000502985025677792	7.11812858133734	0.78233985718998	0.886342328817882	0.0353021402374397	6.58849560662749	0.157879359308899	0.149019551723701	0.00693953088574572
BES14_Tb427v10	1555	427	+	39	37	39	43	14	9	15	13	6	5	6	6	5.26629971933649	0.569773982653951	0.798676046275185	0.000502985025677792	5.3037807481771	0.547387588027917	0.498110946742295	0.0111573634427071	5.37336212201292	1.09573350920555	0.863598262376695	0.0644027216250749
BES14_Tb427v10	1562	577	+	18	8	11	6	0	0	0	0	0	0	0	0	3.64845810343965	-0.545333035240544	-0.501980211981748	-0.000502985025677792	3.86650766084298	-0.202067791199528	-0.143484732048905	-0.00185264479238127	3.45494654188502	-0.668926277721379	-0.361004687528937	-0.0183352434151587
BES14_Tb427v10	1738	478	-	195	243	324	267	0	0	2	2	1	2	2	2	7.76940137969485	0.790746872186499	1.72262029496224	0.000502985025677792	7.97654973265325	0.935697012710716	1.13976600959871	0.067539958505234	7.83720993929793	0.934463595149069	1.01499100968418	0.0876243034502126
BES14_Tb427v10	1910	229	+	18	1	8	6	0	0	0	0	0	0	0	0	2.39720793317505	-3.18235811608151	-1.98668439352916	-0.0354573147894461	3.64845810343965	-0.670708507012534	-0.455892311102952	-0.0089299951439747	3.45494654188502	-0.668926277721381	-0.361004687528937	-0.0183352434151587
BES14_Tb427v10	2702	316	+	12	8	16	7	0	0	0	0	1	2	1	1	3.36565951551253	-0.00426849223505787	-0.0036145683070576	-0.000502985025677792	3.84412515456659	0.881318750415465	0.623053347446543	0.0179932667379796	3.27537339269162	0.0638786810603393	0.0330824867541231	0.00140055913716261
BES14_Tb427v10	2702	416	+	10	5	19	15	0	0	0	0	1	1	1	1	2.92587452070803	-0.425786781475478	-0.315036171154963	-0.000502985025677792	3.8388598208205	1.37313998289626	0.969739665394221	0.0434288523165548	3.67325686658282	1.4427204963455	0.817551436809147	0.0549488326467979
BES14_Tb427v10	3017	606	-	41	24	17	7	2	1	1	2	6	7	6	7	4.99487463773107	-0.117588216819507	-0.154711203618428	-0.000502985025677792	4.75216122414595	-0.69394456647715	-0.578854904132771	-0.0142334752886861	4.14096501347772	-1.52510228276244	-0.954881747366791	-0.0777673155599479
BES14_Tb427v10	3087	179	+	9	14	29	20	0	0	0	0	1	1	1	1	3.55295425428558	1.17881830200379	1.05527078239258	0.000502985025677792	4.06528528140271	2.14261316030725	1.5810660610564	0.186779118460951	3.80273975903083	2.01107882938359	1.17231200010557	0.120662790047295
BES14_Tb427v10	3342	364	-	11	3	10	3	0	0	0	0	1	1	1	1	2.66545843905731	-1.23964510373794	-0.844401622050675	-0.000502985025677792	3.45793968941789	0.286261970281091	0.187044032843302	0.00199541380233066	2.66545843905731	-1.08796497470706	-0.486547744341689	-0.0256895010946866
BES14_Tb427v10	3640	404	+	676	508	549	415	0	1	0	0	1	1	1	1	9.19602504391702	-0.0745833024187335	-0.188291974032279	-0.000502985025677792	9.25196089746288	-0.291833226839853	-0.384640631134035	-0.00727128541313752	9.05032539537344	-0.485793713107081	-0.582682277154762	-0.0334519898272213
BES14_Tb427v10	3925	259	+	39	47	30	15	0	0	0	0	1	1	1	1	5.43681817825403	0.909855516167954	1.32509212353062	0.000502985025677792	5.11725904286999	0.179384742743678	0.158682343278639	0.00185264479238127	4.62898852928199	-0.376606971393705	-0.259782028966945	-0.0119123635727879
BES14_Tb427v10	3982	440	-	294	271	327	327	0	0	1	3	0	0	0	1	8.14346610581741	0.318029646693944	0.724716287721368	0.000502985025677792	8.27873746012764	0.305771774047701	0.380563543469572	0.00706079870814725	8.27873746012764	0.529192550843762	0.598226897582352	0.0335281675228931
BES14_Tb427v10	4071	249	-	19	22	33	35	0	0	0	0	0	0	0	0	4.38862765759596	0.830286416816389	0.938138909648611	0.000502985025677792	4.67574570466001	1.33049287816559	1.09566070135447	0.0604392529827295	4.71757466918347	1.83911856117293	1.29008629475952	0.153182276690005
BES14_Tb427v10	4075	528	+	3	5	7	9	0	0	0	0	1	1	1	1	2.13339327034745	1.057432069076	0.604747502459643	0.000502985025677792	2.35712275883306	1.22147810605751	0.620845450391917	0.0179932667379796	2.52764121775059	2.02127816652313	0.873224720385161	0.065744653306795
BES14_Tb427v10	4079	685	+	17	6	20	12	0	0	0	0	0	0	0	0	3.41486136754303	-0.872199007027832	-0.749526731649168	-0.000502985025677792	4.24341751078152	0.753300926817731	0.574706371627182	0.0135976944670161	3.88656960335985	0.427976279710947	0.254019870119016	0.0118329488036387
BES14_Tb427v10	4133	638	+	41	31	32	21	0	0	0	0	5	6	5	6	5.17615967742342	0.246787531665393	0.338845239965422	0.000502985025677792	5.19870362218769	0.197985942753563	0.177338868165392	0.00185264479238127	4.90065209302451	0.0263922946649853	0.019151689397952	0.00106672498737445
BES14_Tb427v10	4207	379	+	13	10	11	13	0	0	0	0	2	2	2	2	3.57360246247111	0.207935226891845	0.187272658561596	0.000502985025677792	3.63922472911024	0.218435099150077	0.148194436381639	0.00185264479238127	3.75488750216347	0.894142827889949	0.515831467385923	0.0275078940595416
BES14_Tb427v10	4235	579	+	14	13	23	14	0	0	0	0	1	1	1	1	3.80643424864552	0.485731257365106	0.467892322592857	0.000502985025677792	4.20628492340261	1.21840957277916	0.923193262633052	0.0388592501545127	3.85798099512757	0.909450825832445	0.536495419758827	0.0295928881792949
BES14_Tb427v10	4235	679	+	8	9	27	18	0	0	0	0	1	1	1	1	3.16769517734696	0.693347378608513	0.552938953684148	0.000502985025677792	3.9344112773875	2.18653864951712	1.57338430303897	0.184231396337499	3.64845810343965	1.99858351621185	1.12636238350513	0.110327763349653
BES14_Tb427v10	4465	476	-	73	25	63	25	0	0	0	0	2	2	2	2	5.43604884340393	-0.883458172556465	-1.28642921299699	-0.000502985025677792	6.09417851580426	0.274602805782054	0.27825184771695	0.00486407579447234	5.43604884340393	-0.575274978907665	-0.458151728471897	-0.0228158426773816
BES14_Tb427v10	4529	235	+	15	15	20	13	0	0	0	0	0	0	0	0	3.95419631038688	0.599191128580258	0.601749618833427	0.000502985025677792	4.15587415750248	0.920485365907048	0.690940530540024	0.0215096562827938	3.85454190627517	0.709658036565359	0.418326199887476	0.0205244197355345
BES14_Tb427v10	4616	372	+	57	50	97	62	6	2	8	1	7	6	7	6	5.75185076684808	0.450296189321717	0.701557150388595	0.000502985025677792	6.22641018234699	1.22984445178477	1.26641835762241	0.0938031237079022	5.90563716780323	1.02022304235453	0.875057854414565	0.065744653306795
BES14_Tb427v10	4642	523	+	67	45	101	68	19	14	27	23	9	9	9	9	5.79230511862476	0.0673624362611082	0.10583102307969	0.000502985025677792	6.371075757118	1.03835072460891	1.08758809511635	0.0590785664666908	6.08742384000568	0.892453526513679	0.786314251350357	0.0530712898300345
BES14_Tb427v10	4735	179	+	9	16	23	22	0	0	0	0	1	1	1	1	3.64616081640102	1.37293897031686	1.26295065545345	0.000502985025677792	3.90125818256061	1.79507523385726	1.28337052750214	0.0982524968565335	3.86989030488663	2.15503822210974	1.27453472539147	0.148622328404559
BES14_Tb427v10	4990	364	-	8	6	12	6	0	0	0	0	1	1	1	1	2.89395127969572	0.116486394772349	0.0853271672159293	0.000502985025677792	3.36565951551253	0.955727971130822	0.612379498170452	0.0179932667379796	2.89395127969572	0.313062850184815	0.148095518082498	0.00693953088574572
BES14_Tb427v10	5288	404	+	670	566	537	423	0	0	0	0	1	1	1	1	9.26751283386249	0.0875857707012175	0.222402115728167	0.000502985025677792	9.22960723319065	-0.307757482115575	-0.40517059376947	-0.00727158360394193	9.05765584061834	-0.446828318383545	-0.536215266668856	-0.0295638819119206
BES14_Tb427v10	5573	259	+	49	30	24	14	0	0	0	0	1	1	1	1	5.28004697882125	-0.0538964333648112	-0.0757855268693047	-0.000502985025677792	5.12203323209741	-0.462303841251879	-0.409252474355076	-0.00739488883193248	4.74366880760359	-0.796276409739128	-0.561305386135905	-0.031134815863338
BES14_Tb427v10	5630	440	-	284	274	327	281	0	0	1	0	0	0	0	0	8.12647359065589	0.385414892352995	0.87656944291721	0.000502985025677792	8.2538179693657	0.359698897475973	0.446919495717885	0.00838915992190726	8.1446379771934	0.391371504341179	0.437305778097098	0.021945151739957
BES14_Tb427v10	5719	249	-	20	16	36	28	0	0	0	0	0	0	0	0	4.20097306198827	0.301117972810133	0.323625597859686	0.000502985025677792	4.77368828174905	1.38452704482555	1.15905319282197	0.0702150809493562	4.59522100939141	1.44734506987081	0.991942175960712	0.0837903114180527
BES14_Tb427v10	5787	158	+	3	5	13	6	0	0	0	0	1	1	1	1	2.13339327034745	1.05743206907601	0.604747502459645	0.000502985025677792	2.78112121211054	2.20384754288426	1.23955949724725	0.0865078328840712	2.25389732009935	1.36992056382564	0.551753039166724	0.0300550837459627
BES14_Tb427v10	5855	379	+	13	16	15	11	0	0	0	0	3	2	3	3	3.89964081076096	0.884985438696426	0.875272829796234	0.000502985025677792	3.85454190627517	0.681514156064911	0.482791804677042	0.0111573634427071	3.63922472911024	0.643660730171261	0.362014329732993	0.0183352434151587
BES14_Tb427v10	6020	456	-	23	8	27	29	11	2	7	6	12	9	9	7	3.82102584646399	-0.877233711515249	-0.848531130941193	-0.000502985025677792	4.66797428260115	0.776334231814288	0.638469081264312	0.0179932667379796	4.71861595051974	1.30284260313109	0.914083806652468	0.0703157564476401
BES14_Tb427v10	6020	706	-	5	8	10	3	0	0	0	0	3	2	3	3	2.77344722994382	1.1176029391956	0.788020519906128	0.000502985025677792	2.92587452070803	1.22914613031654	0.714743008201907	0.0215096562827938	2.13339327034745	-0.224970822196264	-0.0878032097202127	-0.00541582605982444
BES14_Tb427v10	6169	349	-	8	7	12	20	0	0	0	0	2	1	2	2	2.99717671842943	0.334388094335931	0.252988256813806	0.000502985025677792	3.36565951551253	0.955727971130822	0.612379498170452	0.0179932667379796	3.72250742293421	2.15908115732949	1.23679858549436	0.138384617652498
BES14_Tb427v10	6267	627	+	8	8	6	8	0	2	0	2	4	7	3	12	3.08746284125034	0.524604505048027	0.408172172502971	0.000502985025677792	2.89395127969572	-0.0993142953883807	-0.0573315783226562	-0.00102423860211415	3.08746284125034	0.754182059123954	0.3737349843352	0.0183352434151587
BES14_Tb427v10	6377	285	+	38	31	31	32	0	0	0	0	2	2	2	2	5.12203323209741	0.354698923708332	0.480916703329556	0.000502985025677792	5.12203323209741	0.262836317517538	0.23267471237779	0.00246013802249675	5.14457717686168	0.724648323777311	0.54922988564034	0.029874639167328
BES14_Tb427v10	6377	435	+	74	68	76	50	0	0	0	0	0	0	0	0	6.15860030171134	0.500961824418897	0.846280306983398	0.000502985025677792	6.23827818157741	0.504608803972571	0.520353480577034	0.0111573634427071	5.93869000160698	0.334077076873967	0.287967107412256	0.0134481135086327
BES14_Tb427v10	6377	485	+	24	24	18	18	0	0	0	0	0	0	0	0	4.61470984411521	0.633086121623092	0.758403758314333	0.000502985025677792	4.41208160487208	0.132220097635478	0.10400345657441	0.00185264479238127	4.41208160487208	0.558681192188012	0.369475682293628	0.0183352434151587
BES14_Tb427v10	6377	635	+	19	20	25	13	0	0	0	0	0	0	0	0	4.32147711174017	0.692757434953382	0.768972086272253	0.000502985025677792	4.47891378041687	0.928435179199078	0.739002142432496	0.0227495629821544	4.02014486051286	0.39968486761809	0.244037306516305	0.0112469344733566
BES14_Tb427v10	6413	526	-	14	6	15	6	0	0	0	0	0	0	0	0	3.27921035663433	-0.613611382295642	-0.506249803437203	-0.000502985025677792	3.90608865275722	0.585254409915677	0.418816968472003	0.00791091455436921	3.27921035663433	-0.355804037776968	-0.18443342486891	-0.00835957552811205
BES14_Tb427v10	6627	185	+	91	73	67	49	0	0	0	0	0	1	1	0	6.3576860915602	0.293847301557604	0.515154811458241	0.000502985025677792	6.29625771766744	0.0198678402312464	0.0206291214119784	0.000470300515166427	6.07252822918183	-0.0126187662940711	-0.0110939927514504	-0.000728342238097125
BES14_Tb427v10	6663	276	-	9	6	11	10	0	0	0	0	0	0	1	0	2.97418361579234	-0.0350389500868313	-0.0263200071887192	-0.000502985025677792	3.3857447347503	0.679025508839657	0.436949809589171	0.00837308063444488	3.32012246811117	0.955500243767511	0.499999710788815	0.0258798303437977
BES14_Tb427v10	6817	227	+	26	22	23	19	7	4	5	3	8	7	7	6	4.60988677544644	0.396847904716826	0.474820034933016	0.000502985025677792	4.64125465312042	0.375342836685201	0.307287244190041	0.0061324251103238	4.50666133671272	0.526182985123268	0.354500314795787	0.0172827988667891
BES14_Tb427v10	8447	447	+	44	26	28	12	0	0	0	0	1	1	1	1	5.1018269427648	-0.103778373582386	-0.14004321015132	-0.000502985025677792	5.15431172256557	-0.0911374967671935	-0.081081295899495	-0.00185264479238127	4.55979481037056	-0.861059817341499	-0.586119923325168	-0.0335281675228931
BES14_Tb427v10	8787	380	+	17	11	3	3	0	0	0	0	1	1	1	1	3.82642248650099	-0.0154363583249542	-0.0149541993857779	-0.000502985025677792	2.96831896950129	-2.01452333561808	-1.18278002154389	-0.0767814668231457	2.96831896950129	-1.6003236058193	-0.770772036703542	-0.0522661650883638
BES14_Tb427v10	9090	405	+	102	44	27	28	101	42	26	27	25	25	24	27	6.07760676523592	-0.577971122811237	-0.961297241700555	-0.000502985025677792	5.73041990651505	-1.37541118169767	-1.329635142401	-0.107827421391489	5.75618505683509	-0.926574436870993	-0.776776610382532	-0.0530712898300345
BES14_Tb427v10	9193	449	+	65	54	96	61	62	54	94	60	21	20	20	21	5.90080366315719	0.367547302552412	0.59033415979144	0.000502985025677792	6.31294001940276	1.01569439601661	1.05668229950945	0.0562342216263503	5.98796875343835	0.796539021835688	0.691653083871785	0.0433056550302937
BES14_Tb427v10	9215	489	+	79	42	36	12	73	34	34	10	20	20	22	22	5.86113694571103	-0.269324913540961	-0.429121442352321	-0.000502985025677792	5.75135375708219	-0.602049223049844	-0.583654921013966	-0.0144369035176352	4.97836957252954	-1.6949954129382	-1.24740699996528	-0.141421196486508
BES14_Tb427v10	10140	425	-	2201	1809	913	448	2138	1746	894	430	24	22	24	22	10.9628232606547	-0.101657138615582	-0.286127639480057	-0.000502985025677792	10.4697660237822	-1.41691389445259	-1.9647399146249	-0.375882519190997	9.95661765192808	-2.24232058519117	-2.8407649197095	-1.16531200596398	Tb427_000009600:pseudogene
BES14_Tb427v10	13010	420	+	210	132	70	25	210	131	70	25	26	24	24	22	7.38376248625848	-0.154293869826407	-0.319200430274122	-0.000502985025677792	6.9286138877326	-1.20142117802254	-1.33622855701248	-0.109383387280258	6.19505088251895	-2.191947866788	-1.96129071264114	-0.44912107833313	Tb427_000009700
BES14_Tb427v10	15844	420	+	121	79	130	59	105	72	116	51	21	20	20	21	6.61884772944507	-0.0236371434970888	-0.0433968963028556	-0.000502985025677792	6.97635925008783	0.472499197538972	0.528014703323654	0.0111573634427071	6.40981513345686	-0.212560193132043	-0.195934107671202	-0.00926448957828568
BES14_Tb427v10	16028	407	+	11	8	5	8	1	0	0	1	5	2	1	6	3.30551239865368	0.110358296590377	0.0917759457171369	0.000502985025677792	2.99149678734716	-0.750748388848516	-0.44309923260955	-0.00838915992190726	3.30551239865368	0.371695103996926	0.193847594250678	0.00926448957828568
BES14_Tb427v10	16028	408	+	64	36	64	56	52	29	54	40	19	19	19	18	5.60052590715164	-0.180147122458797	-0.271861416466677	-0.000502985025677792	6.01122725542325	0.495566100631349	0.496970338894311	0.0111573634427071	5.91570310891922	0.707406830932869	0.607671119581406	0.0344387178859549
BES14_Tb427v10	16423	484	-	13	7	6	9	10	0	3	5	10	5	9	10	3.33088904888599	-0.299129244133652	-0.250671191089132	-0.000502985025677792	3.22766361015228	-0.684512816066907	-0.425734859216322	-0.00791091455436921	3.50140750780353	0.342436654330076	0.186757280164561	0.00838183181668089	Tb427_000009800
BES14_Tb427v10	16490	457	-	75	89	140	97	0	0	0	0	1	1	1	1	6.36111025829467	0.855021528710762	1.49990538712261	0.000502985025677792	6.686415529773	1.30660219007761	1.41732417744601	0.131919857818817	6.42286752653734	1.18393273292616	1.09325314808437	0.103517639211772	Tb427_000009800
BES14_Tb427v10	17594	474	+	132	102	75	43	0	0	0	0	1	1	1	1	6.864664324478	0.194480071696373	0.371965598263129	0.000502985025677792	6.64412664438782	-0.395341330878417	-0.426903724047228	-0.00791091455436921	6.24639602264964	-0.76152170667423	-0.68633639453326	-0.0433056550302937	Tb427_000009800
BES14_Tb427v10	17761	383	+	67	47	47	27	52	28	29	21	11	10	10	12	5.82333560269089	0.128453190331798	0.203097509056666	0.000502985025677792	5.82333560269089	0.00782484641090342	0.00765885831366034	0.00016012587151426	5.42908765528774	-0.342947525879154	-0.272810739458782	-0.0125650107978381	Tb427_000009800
BES14_Tb427v10	17927	450	+	70	32	49	31	3	1	2	4	6	6	6	7	5.58095958271362	-0.475544813672157	-0.714646299742322	-0.000502985025677792	5.8844539862392	-0.00117320940355181	-0.00115756230297826	-4.55722448272149e-05	5.55841563794936	-0.220799148723278	-0.179396165154205	-0.00830947693943953	Tb427_000009800
BES14_Tb427v10	18755	471	-	22	19	54	22	0	0	0	0	1	1	1	1	4.38862765759596	0.417384661881536	0.471602068480171	0.000502985025677792	5.1300187105533	1.82852643015235	1.62069299173717	0.204026646716516	4.49185309632967	0.968040005412164	0.650308674600149	0.0386653733771692
BES14_Tb427v10	19202	379	+	43	13	6	6	28	9	6	4	11	11	13	11	4.5989154990061	-1.05553375088309	-1.25940012545027	-0.000502985025677792	4.07169160699491	-2.23391776826406	-1.65044837486739	-0.215659409881897	4.07169160699491	-1.80655254712601	-1.11498376607122	-0.107679255075368	Tb427_000009900
BES14_Tb427v10	20900	430	-	25	28	16	12	24	26	16	11	21	20	20	22	4.75265767806812	0.797936354784935	0.989631038788388	0.000502985025677792	4.35840973066497	-0.094121702894608	-0.0733266310939213	-0.00124370572932404	4.15814076587311	-0.0838752799361878	-0.0527011367738324	-0.00223808323791018
BES14_Tb427v10	21128	434	-	192	120	229	176	192	120	226	176	42	41	41	41	7.25080198590611	-0.148675808276242	-0.301757309451337	-0.000502985025677792	7.71553248949804	0.504125121103878	0.601794488915849	0.0166083093470345	7.52611950442672	0.432817328156768	0.455742259185105	0.0224173336307055
BES14_Tb427v10	21277	427	+	55	39	71	29	55	39	68	28	30	31	29	29	5.5490983072636	0.151580755719749	0.226237366225929	0.000502985025677792	5.97714360156425	0.864846785939078	0.863556922738357	0.0336581943258247	5.33852945785597	0.0471310046621669	0.0369296098161189	0.00140055913716261
BES14_Tb427v10	21368	302	+	30	27	20	31	30	27	20	31	32	28	31	29	4.85604852554377	0.490731384169618	0.624345436896469	0.000502985025677792	4.64414467109049	-0.0244106211019222	-0.0199944435488519	-0.000470300515166427	4.9540086305314	1.0210117464381	0.748107854078559	0.0486869779423929
BES14_Tb427v10	21547	454	+	46	3	0	1	34	3	0	0	20	26	NA	6	3.67325686658282	-3.15316290196754	-2.92343026845855	-0.464147035204822	2.26957940555402	-6.44820661854307	-3.20744122488771	-1.44922800972737	3.06206065591459	-4.20676456249634	-2.07211101334933	-0.512963742894306	Tb427_000010000
BES14_Tb427v10	21589	462	-	888	807	1065	899	849	779	1038	870	19	19	19	19	9.72627320780498	0.151340537218103	0.397604592732101	0.000502985025677792	9.92627142190569	0.180665453002192	0.245511047596359	0.00265978369762822	9.80410371864008	0.096929272051652	0.121794885378972	0.00569597550501555	Tb427_000010000
BES14_Tb427v10	22454	462	-	68	59	73	32	59	55	70	30	22	21	24	24	5.99642492313424	0.425947698554861	0.697291546216266	0.000502985025677792	6.14885221389845	0.580153446453142	0.59182775099881	0.0153271408733618	5.56019994799449	-0.134360364446543	-0.109197329275296	-0.00541582605982444	Tb427_000010000
BES14_Tb427v10	22497	498	-	290	153	1	0	283	148	1	0	23	23	21	NA	7.72224459938735	-0.441359376049066	-0.955713901467433	-0.000502985025677792	4.38367842706284	-7.06179760228868	-5.52662058060868	-5.10741568068225	3.59119717670226	-8.31598311911248	-4.62754175071025	-3.72173341674198	Tb427_000010000
BES14_Tb427v10	22727	403	+	113	147	176	222	0	0	0	0	1	1	1	1	7.01555981577006	0.92763267947848	1.81712886387196	0.00137043387161234	7.14503643028105	0.980430156996561	1.1135979166118	0.0641548530794267	7.31210500657234	1.57946494982542	1.62559192843951	0.281263517391097	Tb427_000010000
BES14_Tb427v10	23115	431	+	123	64	1	0	0	0	0	0	1	1	1	NA	6.47979724350397	-0.336860673833037	-0.603659311353884	-0.000502985025677792	3.76666486615292	-5.89367797165738	-4.10289221034577	-2.62893375753081	2.97418361579234	-7.22510457294958	-3.48477840556959	-1.93357472830929	Tb427_000010000
BES14_Tb427v10	24063	478	-	15	10	16	13	0	0	0	0	1	1	1	1	3.67325686658282	0.0167620994747683	0.0155408491381379	0.000502985025677792	3.99929521487266	0.590688082512641	0.430412960416106	0.00791091455436921	3.85454190627517	0.709658036565359	0.418326199887477	0.0205244197355345	Tb427_000010000
BES14_Tb427v10	24428	335	-	929	1039	1127	1136	890	967	1079	1052	24	23	24	22	9.94099254888893	0.431445198502148	1.14972133298786	0.000502985025677792	9.99961138653111	0.187892643670741	0.256083866146762	0.003557499793755	10.0053465118687	0.334831157857254	0.425272923725841	0.0205244197355345	Tb427_000010000
BES14_Tb427v10	24956	466	-	177	184	253	172	134	129	196	125	17	16	18	16	7.49957611022622	0.557786851897874	1.17266222670617	0.000502985025677792	7.72875857569769	0.762358860159807	0.911024076102212	0.0375674715881769	7.45106388302879	0.534329720736884	0.558222822695857	0.0304839203156527	Tb427_000010000
BES14_Tb427v10	25063	450	-	58	32	55	26	58	32	55	26	25	27	24	21	5.44636626630593	-0.204320601967748	-0.298194801900247	-0.000502985025677792	5.83239029296676	0.438010440547243	0.429231424105787	0.00791091455436921	5.2991425870733	-0.181090872944374	-0.140952825811742	-0.00693953088574572	Tb427_000010000
BES14_Tb427v10	25930	405	+	371	246	508	253	22	18	35	19	7	7	7	7	8.24133111845825	-0.166046168524527	-0.3825604691666	-0.000502985025677792	8.76366118219805	0.529117759872163	0.679074963887649	0.0205405938090068	8.26153016877097	-0.171545482775393	-0.193639022852971	-0.00921822778407307
BES14_Tb427v10	26186	454	-	72	40	88	77	0	0	0	0	1	1	1	1	5.75987954644978	-0.202714047364849	-0.316352677582197	-0.000502985025677792	6.32375732004897	0.743070813630245	0.774036949308208	0.0249548901947313	6.22801674764459	0.944349824738732	0.848919646314421	0.0624623523131064	Tb427_000010100
BES14_Tb427v10	26227	472	+	96	45	74	36	0	0	0	0	1	1	1	1	6.05012583873339	-0.457709152712038	-0.757218257300195	-0.000502985025677792	6.40581277886512	0.0724312787837527	0.0761696904765839	0.00129996715677679	5.89114079807405	-0.50060775181872	-0.428439618882399	-0.0212750831851281	Tb427_000010100
BES14_Tb427v10	26486	468	+	171	158	202	55	116	107	133	37	17	17	17	17	7.36520189815611	0.40158626303462	0.828615360654046	0.000502985025677792	7.5419214319724	0.518959139514395	0.61070777187746	0.0179932667379796	6.60824031626146	-0.849493017091883	-0.803877055636074	-0.0535233919881331	Tb427_000010100
BES14_Tb427v10	26524	462	+	432	428	222	46	0	0	0	0	1	1	1	1	8.74985385831829	0.364191790894968	0.883961879514118	0.000502985025677792	8.27710892418892	-0.806084117303781	-1.00314101528146	-0.0482231498858191	7.14785756681606	-2.56787177460152	-2.59479753476271	-0.927401405641535	Tb427_000010100
BES14_Tb427v10	26569	499	+	54	27	24	15	0	0	0	0	1	1	1	1	5.27477201915079	-0.34209538038074	-0.480454985227349	-0.000502985025677792	5.19144708444607	-0.602631958076633	-0.539190322716573	-0.0111573634427071	4.8611903175819	-0.838537680905315	-0.604113357446069	-0.0341195002912582	Tb427_000010100
BES14_Tb427v10	27129	491	+	18	6	14	4	14	5	11	3	16	20	15	15	3.45494654188502	-0.948765202622017	-0.825106671443895	-0.000502985025677792	4.03371718037826	0.152953831901786	0.112189830713239	0.00185264479238127	3.18968918353563	-1.2592477662599	-0.639253910557779	-0.0386653733771692	Tb427_000010100
BES14_Tb427v10	29227	468	+	41	11	7	6	8	2	1	1	9	10	10	10	4.44930069370197	-1.22491277236799	-1.40619489659743	-0.000502985025677792	4.14096501347772	-1.95246449751534	-1.46148520926979	-0.146242181845011	4.03773957474401	-1.74239143616384	-1.06778910634878	-0.0981095617683664	Tb427_000010200
BES14_Tb427v10	29241	402	+	39	16	0	0	9	1	0	0	10	8	NA	NA	4.67408743376778	-0.624293438966343	-0.75919318231782	-0.000502985025677792	2.15189037408855	-6.25625058046797	-3.02183646566441	-1.24672375152473	2.15189037408855	-5.8688818147724	-2.30169233339012	-0.677509653311152	Tb427_000010200
BES14_Tb427v10	29344	395	+	310	264	253	152	0	0	0	0	1	1	1	1	8.16278668516726	0.202104062888105	0.461560190160982	0.000502985025677792	8.13214569761191	-0.115502444551188	-0.142295166087087	-0.00185264479238127	7.76555744533537	-0.526317966589772	-0.567723517124757	-0.0315341973661844	Tb427_000010200
BES14_Tb427v10	29495	470	+	18	5	21	5	0	0	0	0	1	1	1	1	3.33444249213312	-1.20081880577478	-1.00736632488527	-0.000502985025677792	4.31785906016552	0.747783527904914	0.578313000865934	0.0142334752886861	3.33444249213312	-0.93569461914674	-0.491254752816398	-0.0256895010946866	Tb427_000010200
BES14_Tb427v10	29565	422	-	21	15	12	6	0	0	0	0	1	1	1	1	4.19023053254449	0.141609662428755	0.151753023840399	0.000502985025677792	4.03506047223841	-0.27783195627238	-0.203838783761093	-0.00235798430312079	3.5633522364216	-0.864552949008908	-0.478111524319712	-0.0242051760487886	Tb427_000010200
BES14_Tb427v10	30857	465	+	74	43	80	13	70	40	79	12	26	24	25	23	5.83105600815544	-0.141060673631869	-0.223383317036977	-0.000502985025677792	6.27504269928839	0.573230283077923	0.593706015812747	0.0156222612235828	4.98702801131282	-1.49042318850697	-1.09856252101654	-0.103882759329877	Tb427_000010200
BES14_Tb427v10	30931	451	+	600	672	2452	666	436	460	1821	449	14	13	14	13	9.31170544657481	0.490095032457592	1.24885241292945	0.000502985025677792	10.2450289284061	1.90895096405288	2.6261631792937	0.865400050710157	9.3052407503973	0.319692589300405	0.389984715246273	0.0183352434151587	Tb427_000010200
BES14_Tb427v10	31306	378	+	35	27	39	12	17	8	14	4	14	9	12	11	4.96555341651467	0.273886648234773	0.357831378227515	0.000502985025677792	5.22676393384089	0.703926145720044	0.633205041224517	0.0179932667379796	4.3968016546397	-0.542843725357234	-0.357917867745507	-0.0177996788880945
BES14_Tb427v10	31535	473	-	28	21	44	7	7	7	10	2	8	8	7	9	4.62957738443342	0.226980169059724	0.272938814179171	0.000502985025677792	5.15431172256557	1.19454933683612	1.0627415902586	0.0572757470430308	3.86989030488663	-1.01488677933257	-0.600225290358773	-0.0335384406675723
BES14_Tb427v10	33703	391	-	477	541	567	450	20	33	34	30	6	6	6	6	8.99008722526572	0.537463381662007	1.33338788670857	0.000502985025677792	9.02391675255069	0.288869584128876	0.376223035279914	0.00706079870814725	8.85737010936833	0.170502004979195	0.201738227946839	0.00929654432873613
BES14_Tb427v10	33803	400	-	100	72	72	87	78	55	60	77	21	17	20	21	6.41548039059693	0.134228187338537	0.237794342738835	0.000502985025677792	6.41548039059693	-0.0265743419737776	-0.0279768555802958	-0.000762432409687489	6.55113140150563	0.591136655161568	0.555249271251525	0.0304839203156527
BES14_Tb427v10	37656	410	+	551	267	428	296	548	265	427	294	25	25	25	24	8.58530607843995	-0.651332530214848	-1.55584858086502	-0.000502985025677792	8.92518423485194	-0.310528740096888	-0.402241014824003	-0.00727128541313752	8.65955268506869	-0.602415492402891	-0.70232598483038	-0.0434810141261124	Tb427_000010500:pseudogene
BES14_Tb427v10	37761	447	+	22	19	13	12	22	19	13	12	36	32	34	35	4.38862765759596	0.417384661881537	0.471602068480172	0.000502985025677792	4.12337029924657	-0.223024394324021	-0.166390505966047	-0.00185264479238127	4.0678546430522	0.0875401040157446	0.0539855967182536	0.00223808323791018	Tb427_000010500:pseudogene
BES14_Tb427v10	38552	477	+	191	77	226	117	190	77	225	116	28	29	29	28	6.9286624935996	-0.746306865242124	-1.44210359848093	-0.000502985025677792	7.7022839109856	0.494929826790939	0.59018805731136	0.0150382690563506	7.22885876424498	-0.0744062089378532	-0.0758770654401006	-0.00446534268788221	Tb427_000010600:pseudogene
BES14_Tb427v10	42788	475	+	36	17	39	12	0	0	0	0	6	6	6	6	4.65955378791249	-0.425923076033832	-0.516063337554799	-0.000502985025677792	5.24680265352856	0.663254022710982	0.598425098330371	0.0161330732650208	4.41684037432737	-0.581760274281248	-0.38510062147481	-0.0183352434151587	Tb427_000844600
BES14_Tb427v10	43343	462	+	29	18	25	13	29	18	25	13	41	42	41	42	4.5460482074954	-0.042645803262541	-0.0501986808232753	-0.000502985025677792	4.77753419566667	0.342110271883015	0.286579744855204	0.00586703238660373	4.31876527576266	-0.169785849486201	-0.110218292126269	-0.00541582605982444	Tb427_000844600
BES14_Tb427v10	43544	479	+	25	7	10	2	25	7	10	2	25	28	26	33	3.78965796879001	-1.17794919469099	-1.12927540389516	-0.000502985025677792	4.03237138237513	-0.775832643688531	-0.568917710835769	-0.0125192946529158	2.99717671842943	-2.62078812696434	-1.27104770633402	-0.148436815814627	Tb427_000844600
BES14_Tb427v10	43859	395	-	24	8	15	8	24	8	15	8	42	42	41	42	3.85108634268277	-0.935185616463552	-0.912333142348925	-0.000502985025677792	4.28445307725104	-0.132119023536291	-0.10155715847823	-0.00185264479238127	3.85108634268277	-0.618768306572049	-0.36447810980027	-0.0183352434151587	Tb427_000844600
BES14_Tb427v10	45672	383	+	4156	3747	3505	3294	4097	3658	3452	3209	25	24	25	24	11.9464331295189	-0.05113812433368	-0.149289161501612	-0.000502985025677792	11.8982790078533	-0.544727540802815	-0.784896219292529	-0.0254722073800758	11.8534986538143	-0.554003872727963	-0.756716854022452	-0.0489795757057776	Tb427_000010700
BES14_Tb427v10	45734	457	-	186	115	57	33	184	114	56	33	29	28	28	28	7.19739043083565	-0.159093706562024	-0.320371836803765	-0.000502985025677792	6.69426093559981	-1.28799778570438	-1.39831065771988	-0.125564049415189	6.30456050535651	-1.64039435528241	-1.49046428096421	-0.223814298125398	Tb427_000010700
BES14_Tb427v10	45755	352	-	270	174	154	267	269	173	154	267	41	41	42	41	7.76328400501823	-0.157773701169497	-0.343438695425253	-0.000502985025677792	7.6754739058656	-0.550827033244228	-0.655419779420425	-0.0179932667379796	8.07143993255766	0.407939446305922	0.452849723166264	0.0223947199912208	Tb427_000010700
BES14_Tb427v10	46100	509	-	73	36	93	43	63	31	84	41	22	19	22	23	5.69474845185819	-0.370737504371024	-0.570763371359839	-0.000502985025677792	6.373283402362	0.796792368995813	0.834788199562809	0.0295286315129115	5.82130792034255	0.154949856743032	0.131210677725793	0.00682166947042037	Tb427_000010700
BES14_Tb427v10	62905	401	-	40	17	47	22	26	8	27	9	11	10	10	10	4.7345665099148	-0.57361465111013	-0.708219785115725	-0.000502985025677792	5.45485280560779	0.770762989852514	0.717040557915144	0.0215096562827938	4.91585154960715	0.127007967142078	0.0924192285171805	0.00541582605982444
BES15_Tb427v10	13	358	+	40	26	31	17	0	0	0	0	1	1	1	1	5.03388522872391	0.0313587343065354	0.0416438882753767	0.000502985025677792	5.15856496319227	0.189044020567294	0.168294532687388	0.00185264479238127	4.7345665099148	-0.235570956268311	-0.165774012744557	-0.00698544301079276
BES15_Tb427v10	13	408	+	11	5	10	5	0	0	0	0	1	1	1	1	2.99149678734716	-0.549788316723479	-0.41521813542683	-0.000502985025677792	3.45793968941789	0.286261970281091	0.187044032843302	0.00199541380233066	2.99149678734716	-0.336005581247843	-0.162736296357512	-0.00698544301079276
BES15_Tb427v10	40	696	+	17	21	39	30	0	0	0	0	1	1	1	1	4.27777388582353	0.915372626324386	1.00431333193605	0.000502985025677792	4.71653188256103	1.72545933024978	1.43073064282261	0.1349709451841	4.53001017725393	1.77113474056923	1.19867632668444	0.128602673621501
BES15_Tb427v10	90	646	+	33	43	74	84	0	0	0	0	1	1	1	1	5.25451634315325	1.0215927728456	1.42816693288932	0.000502985025677792	5.64262885545997	1.6823976937697	1.60704967156628	0.198221251043701	5.73348431336998	2.25756140940276	1.88591157420822	0.403293135278757
BES15_Tb427v10	102	748	+	13	21	25	25	0	0	0	0	4	4	5	5	4.09057612843278	1.2792531928676	1.33415669366576	0.000502985025677792	4.21365642206748	1.43999503118047	1.09257976342827	0.0604392529827295	4.21365642206748	1.86725386358943	1.1866561658188	0.124882363940966
BES15_Tb427v10	106	738	+	651	619	1467	1065	2	0	0	1	5	5	5	5	9.31129092035437	0.254101826132402	0.647477076874605	0.000502985025677792	9.93338307828277	1.08919719817766	1.48056530818654	0.150532740580556	9.70246812317542	0.806692120094423	1.0078934430422	0.0855476483358673
BES15_Tb427v10	116	478	-	69	50	40	30	0	0	0	0	4	5	5	4	5.88857627773765	0.172490011694599	0.276362211575893	0.000502985025677792	5.72939553780407	-0.256299923999139	-0.247735561874612	-0.00265978369762822	5.5248392051432	-0.243645913575803	-0.196885179350886	-0.00929654432873613
BES15_Tb427v10	120	568	+	21	26	40	39	0	0	0	0	1	1	1	1	4.57709260463265	0.933378230320697	1.10746421374015	0.000502985025677792	4.88305737879336	1.46727943994827	1.2506076725435	0.0899756594227043	4.8650227514396	1.85294754926275	1.33587030333398	0.167759759477133
BES15_Tb427v10	156	688	+	193	181	468	318	2	1	0	2	3	3	3	3	7.55000774707008	0.404437866415498	0.856114902818492	0.000502985025677792	8.2340474969018	1.43561525295171	1.78130196206756	0.278118708716707	7.95566965920036	1.17138793643259	1.28663987128251	0.152479633951999
BES15_Tb427v10	166	428	-	75	50	54	38	3	0	1	1	4	4	5	5	5.94830811103844	0.0508430616365119	0.0824417922853156	0.000502985025677792	6.003294532051	0.0262500457262306	0.0262980435778473	0.000762432409687489	5.75259564000999	-0.0511616945957351	-0.0428665612044238	-0.00172628571479971
BES15_Tb427v10	185	534	+	12	12	8	19	0	0	0	0	1	1	1	1	3.64385618977472	0.576286413428715	0.529764540190552	0.000502985025677792	3.36565951551253	-0.157058725917948	-0.100634852872542	-0.00185264479238127	3.96462920431849	1.56509762648353	0.944497056883448	0.0777673155599479
BES15_Tb427v10	306	538	+	30	43	79	69	0	0	0	0	1	2	2	2	5.18684041670581	1.15680045624706	1.59224341099956	0.000502985025677792	5.62181014642362	1.91291083485514	1.82199375220473	0.297450404470708	5.5248392051432	2.13276155674544	1.72344011623186	0.325365849618307
BES15_Tb427v10	318	509	+	12	10	3	3	0	0	0	0	6	5	6	6	3.51808680627674	0.314244470986756	0.278439262134563	0.000502985025677792	2.72560555591616	-1.59630369239513	-0.886297011283835	-0.0353021402374397	2.72560555591616	-1.18850645847081	-0.539503675988917	-0.029874639167328
BES15_Tb427v10	390	346	+	14	19	37	36	0	0	0	0	1	1	1	1	4.07169160699491	1.03414563981641	1.07294859543184	0.000502985025677792	4.54339984281173	1.91552077436683	1.54199215703565	0.17282226364193	4.5239027770038	2.30127532804713	1.55562243914718	0.249187662910099
BES15_Tb427v10	420	268	+	9	3	12	7	0	0	0	0	2	0	1	2	2.52764121775059	-0.981323976276392	-0.639314256467756	-0.000502985025677792	3.44589185160916	0.811130123324768	0.528650603816088	0.0111573634427071	3.07740905452605	0.410486115371642	0.202931249742676	0.00929654432873613
BES15_Tb427v10	520	168	+	3	6	6	17	0	0	0	1	3	1	4	2	2.25389732009935	1.31559669042574	0.783294411115683	0.000502985025677792	2.25389732009935	0.978367668814381	0.484765211698327	0.0111573634427071	2.96831896950129	3.04353258395542	1.46587215234379	0.213495787893271
BES15_Tb427v10	625	516	+	8	7	6	6	0	0	0	0	1	1	1	1	2.99717671842943	0.334388094335931	0.252988256813806	0.000502985025677792	2.89395127969572	-0.0993142953883823	-0.0573315783226572	-0.00102423860211415	2.89395127969572	0.313062850184816	0.148095518082499	0.00693953088574572
BES15_Tb427v10	640	396	+	40	37	82	48	0	0	0	0	1	1	1	1	5.28433434669025	0.533685138025069	0.751163097069014	0.000502985025677792	5.85308610856522	1.53850795454733	1.51177968785011	0.162734219283829	5.46988142253588	1.20933578623517	0.968504525598524	0.0779071510201698
BES15_Tb427v10	640	496	+	42	27	87	59	0	0	0	0	1	1	1	1	5.09537532483118	0.0159438533671604	0.0214827998956055	0.000502985025677792	5.93030102398501	1.54621634251284	1.53467737586095	0.169230867654321	5.65210434972282	1.4174458755272	1.16904512151528	0.120126834171756
BES15_Tb427v10	640	596	+	30	26	82	58	0	0	0	0	1	1	1	1	4.82932889606304	0.436664991009022	0.551931238918483	0.000502985025677792	5.64852977590435	1.96448485133217	1.87802819524933	0.326724407087262	5.40055102857315	1.89426715845998	1.49974752897642	0.225760852869352
BES15_Tb427v10	752	648	+	17	45	51	59	0	0	0	0	1	1	1	1	4.81853882857183	2.01772941995445	2.54359110565948	0.242026033762614	4.90789177206409	2.11105397695577	1.80657506499777	0.28856209381902	5.01205039012646	2.73883839141486	2.02781357685499	0.488455285532793
BES15_Tb427v10	756	638	+	10	16	21	19	0	0	0	0	2	1	1	2	3.71835577106861	1.23425488113535	1.15932212477122	0.000502985025677792	3.90929108874043	1.52339918295063	1.09084998866525	0.0602179212660108	3.8388598208205	1.79982142961496	1.05737804987495	0.0958216488436958
BES15_Tb427v10	820	625	+	63	37	43	48	0	0	0	0	5	3	4	4	5.60875168863402	-0.118777979895443	-0.179564081102253	-0.000502985025677792	5.71581409131045	-0.0218745518908259	-0.0211048080806745	-0.000470300515166427	5.79429876447965	0.526442572315488	0.443942565113045	0.0223187962419386
BES15_Tb427v10	863	426	-	7	8	7	4	0	0	0	0	1	1	1	1	2.99717671842943	0.695532585619572	0.526219621373008	0.000502985025677792	2.90689059560852	0.291192530112669	0.168595748477962	0.00185264479238127	2.53840779852542	-0.152431988589462	-0.066032317184739	-0.00350828616166254
BES15_Tb427v10	952	448	+	55	80	138	106	0	0	0	0	1	1	1	1	6.06266637223236	1.16292085703624	1.92859962104065	0.0198222439623905	6.45407901619965	1.75925617521787	1.86025110340793	0.316669936152857	6.26456274328797	1.78304664463785	1.61109510782462	0.273818101805077
BES15_Tb427v10	952	648	+	43	71	105	124	0	0	0	0	1	1	1	1	5.80140741631356	1.35303164247076	2.12968759748976	0.0773853165411269	6.08202134227796	1.76526729085894	1.78603142948693	0.279484540087223	6.2014727139584	2.36933331209209	2.12193908350689	0.545042982198641
BES15_Tb427v10	956	438	+	20	12	25	30	0	0	0	0	1	1	1	1	4.0007040971964	-0.111447097918509	-0.113382286680981	-0.000502985025677792	4.51498867329479	0.85817855404562	0.687418322071032	0.0215096562827938	4.64414467109049	1.54654674933086	1.06988815253388	0.0983444772899726
BES15_Tb427v10	956	638	+	4	18	33	35	0	0	0	0	1	1	1	1	3.18968918353563	2.5746322114853	2.06710890090171	0.060313098512736	3.61800709595004	3.34238439976493	2.25776759969842	0.577418482361638	3.6598360604735	3.85837647842752	2.17997767429312	0.586792574717814
BES15_Tb427v10	1052	348	+	59	69	133	102	0	0	0	0	1	1	1	1	6.00687941801573	0.852864896937552	1.39904865778734	0.000502985025677792	6.47775684749775	1.60285694366607	1.69940658054686	0.237203603662981	6.2871489314067	1.62403784880325	1.47204409840283	0.216397395194226
BES15_Tb427v10	1052	548	+	58	58	124	119	0	0	0	0	1	1	1	1	5.8703647195834	0.633852447159523	1.01182221420915	0.000502985025677792	6.41518332582574	1.53424091162203	1.61515869030345	0.201851277889359	6.38561576378208	1.85259289555604	1.70209115035469	0.317630965936263
BES15_Tb427v10	1056	338	+	18	22	31	40	0	0	0	0	1	1	1	1	4.35065323097931	0.904436482600634	1.01173443830638	0.000502985025677792	4.59336664456443	1.31469297136097	1.06751859468895	0.057326357498452	4.77465168425679	2.1057643581842	1.49299268873132	0.224863585618453
BES15_Tb427v10	1056	538	+	13	13	35	32	0	0	0	0	1	1	1	1	3.75488750216347	0.584977035860108	0.55525752024853	0.000502985025677792	4.45231731083408	1.93477240415909	1.53279760488339	0.168827886011501	4.38862765759596	2.23003726467931	1.46796888918365	0.21421691015219
BES15_Tb427v10	1152	248	+	42	70	110	126	0	0	0	0	1	1	1	1	5.77447114426825	1.36707939838729	2.13989360760316	0.0791239445880379	6.09864674776457	1.86353800915055	1.88934555068776	0.332431467241239	6.19619225541601	2.42672240904856	2.17171132514546	0.579486043828041
BES15_Tb427v10	1152	448	+	44	71	119	136	0	0	0	0	1	1	1	1	5.81780238387239	1.31972761041591	2.08426213462881	0.0627588396760605	6.18830011947357	1.89833948994452	1.94584614528176	0.364936784798805	6.28424528594313	2.45686222936512	2.22602591486826	0.618995967634538
BES15_Tb427v10	1156	238	+	11	26	28	33	0	0	0	0	1	1	1	1	4.12574120531011	1.8143346636021	1.91050394677998	0.0152141300986036	4.17822598511088	1.82857015345296	1.3783105540144	0.121458148023058	4.29482557325739	2.49876058343844	1.614312413892	0.276049420309702
BES15_Tb427v10	1156	438	+	10	23	29	38	0	0	0	0	1	1	1	1	3.9734531372282	1.76274055975943	1.77980527796534	0.000502985025677792	4.1374802360703	2.00566794499908	1.50032877543627	0.158079112257506	4.32955198173683	2.83319366524297	1.84317800200597	0.385876037538632
BES15_Tb427v10	1213	476	-	27	18	35	25	0	0	0	0	1	1	1	1	4.49540653957681	0.0566121618567441	0.065773777827928	0.000502985025677792	4.96555341651467	0.92229698949321	0.79662260787299	0.0273599941255041	4.72689252774808	0.865966037561974	0.608513543433077	0.0344577750067698
BES15_Tb427v10	1213	576	-	32	16	45	28	0	0	0	0	1	1	1	1	4.53338096619345	-0.3479245220657	-0.408212344828193	-0.000502985025677792	5.26508122661358	1.03414716780599	0.935631043237037	0.0400146901156506	4.9276289135966	0.785381334417047	0.572717825739065	0.0318584476955089
BES15_Tb427v10	1302	298	+	18	33	50	62	0	0	0	0	1	1	1	1	4.63777127804336	1.49052268417373	1.79604838891321	0.000502985025677792	4.93383242419037	2.00267169485269	1.72100925903095	0.246936223802643	5.08761882514552	2.72748671734131	2.0466814176025	0.497705240897646
BES15_Tb427v10	1306	288	+	17	16	28	26	0	0	0	0	2	1	1	1	4.08683856815171	0.522760446675858	0.544637545459046	0.000502985025677792	4.48108651555485	1.24513764193604	0.991465484872343	0.046221458768087	4.42860173575408	1.56349985142358	1.03737533976283	0.0906716488978399
BES15_Tb427v10	1367	470	-	30	46	61	67	0	0	0	0	1	1	1	1	5.23494807433546	1.25314589577514	1.74405217227601	0.000502985025677792	5.43662592145106	1.55345511069337	1.44138943695314	0.138434855712418	5.50377646730686	2.09249198851908	1.68510986145325	0.307161482943784
BES15_Tb427v10	1370	275	+	38	32	41	34	0	0	0	0	1	1	1	1	5.14457717686168	0.39994970386802	0.545128978178274	0.000502985025677792	5.32091298602091	0.655002800354255	0.597555436329561	0.0160916301741061	5.18765549873654	0.80895670311716	0.61773801993842	0.0355576189582535
BES15_Tb427v10	1370	375	+	37	30	24	31	0	0	0	0	1	1	1	1	5.07977801402938	0.345739946627654	0.464145633683892	0.000502985025677792	4.92176426730554	-0.0602220977532855	-0.0516517849794249	-0.00102423860211415	5.1030493069979	0.719091037801285	0.541067479470158	0.029874639167328
BES15_Tb427v10	1413	276	-	7	7	6	10	0	0	0	0	1	1	1	1	2.90689059560852	0.504969637285352	0.371402343937017	0.000502985025677792	2.80366515687481	0.0562826549898547	0.0318222893136374	0.000985254268527829	3.14960400919364	1.25567699422556	0.631463347559208	0.0379783431409527
BES15_Tb427v10	1413	376	-	9	8	9	8	0	0	0	0	1	1	1	1	3.16769517734696	0.372418034222021	0.297000384697644	0.000502985025677792	3.24792751344359	0.374419852999297	0.233900942723051	0.00265978369762822	3.16769517734696	0.614344851831433	0.31026421150913	0.0152867115984319
BES15_Tb427v10	1567	270	-	48	54	84	81	0	0	0	0	1	1	1	1	5.68404858348203	0.80765001928199	1.24061330599722	0.000502985025677792	6.00039613923466	1.29776534110358	1.29966139757932	0.101579503744501	5.9743204982091	1.63839749013206	1.41978197690365	0.196310834267167
BES15_Tb427v10	1567	620	-	59	64	101	82	0	0	0	0	1	1	1	1	5.9530225093656	0.747266640778967	1.21282754819745	0.000502985025677792	6.28007684024656	1.23134462792695	1.27608786532581	0.0954972641024317	6.13056998877688	1.33548628366292	1.18400850221229	0.123982524574517
BES15_Tb427v10	1570	175	+	53	48	39	36	0	0	0	0	5	5	5	4	5.67068991429414	0.49815054702758	0.763048168091562	0.000502985025677792	5.52262386728913	0.0993563704529787	0.0933291978854851	0.00185264479238127	5.46564577264058	0.397976860320565	0.318500666630061	0.0152867115984319
BES15_Tb427v10	1613	176	-	19	16	38	23	0	1	0	0	1	2	2	1	4.16489816911035	0.371239004794404	0.395107508973779	0.000502985025677792	4.77609437977858	1.533684986621	1.28443371633281	0.0982524968565335	4.41999553526994	1.2335722194662	0.817081376140659	0.0549488326467979
BES15_Tb427v10	1651	515	+	146	89	171	101	0	0	0	0	6	6	6	6	6.83928631584325	-0.143676228654461	-0.273670327148252	-0.000502985025677792	7.30841081029753	0.544581459755271	0.627936158696699	0.0179932667379796	6.93004638580371	0.17386988185307	0.171270930941401	0.00720031974706158
BES15_Tb427v10	1667	170	-	54	49	87	70	0	0	0	0	1	1	1	1	5.69877047242827	0.500180135621588	0.770694883263368	0.000502985025677792	6.10969771830463	1.16664670797727	1.1844182326477	0.0767814668231457	5.95386783858786	1.26410054397222	1.0920997020317	0.103143754982377
BES15_Tb427v10	1667	520	-	53	69	84	88	0	0	0	0	1	1	1	1	5.93020402956233	1.00918924631077	1.630492618596	0.000502985025677792	6.07117321134167	1.14786440194486	1.15980126665077	0.0705423799178003	6.10453626824207	1.59450315533064	1.40835345500717	0.190527646067054
BES15_Tb427v10	1807	309	-	7	7	20	26	0	0	0	0	1	1	1	1	2.90689059560852	0.504969637285352	0.371402343937017	0.000502985025677792	3.6322213001133	1.89926029057715	1.28668415333183	0.0982524968565335	3.81740552508586	2.72465345715657	1.59331841749094	0.265243601729674
BES15_Tb427v10	1807	459	-	11	12	30	14	0	0	0	0	1	1	1	1	3.58370907291587	0.691644610348575	0.624761023828788	0.000502985025677792	4.22714964680995	1.93081413530414	1.46864124859167	0.149336640124873	3.69077147559229	1.21820286187299	0.692989289303723	0.0433056550302937
BES15_Tb427v10	1857	259	-	7	13	29	24	0	0	0	0	1	1	1	1	3.33088904888599	1.39686456897625	1.17057663923703	0.000502985025677792	3.89476682248518	2.46332124204562	1.75889017475053	0.265184011166339	3.76080021986186	2.60288489107358	1.50354066532334	0.227398019043683
BES15_Tb427v10	1857	409	-	13	9	31	19	0	0	0	0	1	1	1	1	3.50140750780353	0.0573781169387846	0.0505908586164129	0.000502985025677792	4.36608371283169	1.75683428932272	1.37057486494782	0.120245159443045	4.02014486051286	1.46071430101565	0.891874605446213	0.065744653306795
BES15_Tb427v10	1864	471	-	11	10	13	4	0	0	0	0	1	1	1	1	3.45793968941789	0.429270221423135	0.373652550944467	0.000502985025677792	3.63922472911024	0.681086191362989	0.462074019464282	0.00935493980909845	2.84674347874966	-0.667684642119426	-0.312241880589704	-0.0152867115984319
BES15_Tb427v10	1906	238	+	122	107	260	189	8	17	20	18	6	7	6	6	6.84241539429602	0.378521974005719	0.721364171687018	0.000502985025677792	7.48088875064054	1.37779838088191	1.61298070458174	0.200712286178585	7.25134598858683	1.25405366527884	1.2820533669197	0.151488578553621
BES15_Tb427v10	1933	393	-	14	7	16	4	10	2	12	3	16	8	11	15	3.38243579536805	-0.397412741840031	-0.338225455436522	-0.000502985025677792	3.95118755724301	0.681138140220124	0.491731204783719	0.0111573634427071	3.01395299828494	-0.953698260089645	-0.46439462936127	-0.0236650100805122
BES15_Tb427v10	1935	184	+	8	14	9	13	0	0	0	0	4	3	4	4	3.47272191818896	1.33234239405323	1.16481420227041	0.000502985025677792	3.16769517734696	0.516787809473399	0.317224858132064	0.0061324251103238	3.4211751717069	1.50052824595734	0.803609330164487	0.0535233919881331
BES15_Tb427v10	2007	259	-	9	13	18	28	0	0	0	0	1	1	2	2	3.50140750780353	1.07129809437855	0.944574226556795	0.000502985025677792	3.72869043953627	1.42553540774312	0.98485154377828	0.0455095699363681	4.04040876380416	2.5174713841178	1.54364295262893	0.243331507105645
BES15_Tb427v10	2014	321	-	8	10	7	4	0	0	0	0	1	1	1	1	3.23989013201455	0.844950309214498	0.688847812922811	0.000502985025677792	2.99717671842943	0.134262785262493	0.0793448216243485	0.00185264479238127	2.62869392134633	-0.301666426690652	-0.133676355465805	-0.00693953088574572
BES15_Tb427v10	2164	171	-	10	13	8	6	0	0	0	0	1	1	1	1	3.57360246247111	0.933075385661262	0.840355483402817	0.000502985025677792	3.23989013201455	0.0677933306872592	0.0422766947846819	0.000985254268527829	3.04637857045993	0.0513339177796024	0.0251910421407089	0.00106672498737445
BES15_Tb427v10	2197	731	-	147	84	74	71	0	0	0	0	5	5	5	5	6.80272529026569	-0.232958007109725	-0.441092090482808	-0.000502985025677792	6.71186983235568	-0.578157816043404	-0.628849047722291	-0.0179932667379796	6.6822212405138	-0.282618375799711	-0.269992908972229	-0.0125650107978381
BES15_Tb427v10	2213	205	+	9	1	7	9	0	0	0	0	2	1	1	1	1.91644500708237	-2.29000669648849	-1.21701073638989	-0.000502985025677792	3.07740905452605	-0.00616674655782212	-0.00371047620437458	-0.00016012587151426	3.24792751344359	0.794387265399248	0.408793614674437	0.0205244197355345
BES15_Tb427v10	2305	287	-	4	12	18	5	0	0	0	0	6	4	4	4	2.90689059560852	1.97890082561777	1.45547048928412	0.000502985025677792	3.18968918353563	2.40090274303649	1.48090410693853	0.150699521591263	2.3146783100398	0.7904947437782	0.323430630667003	0.0152867115984319
BES15_Tb427v10	2344	534	+	35	29	34	19	1	0	0	0	2	2	1	1	5.01619508443326	0.375946835674132	0.497156215088008	0.000502985025677792	5.12913578814143	0.510989192558022	0.452847569844569	0.0089299951439747	4.71757466918347	0.110428759888065	0.0774624500489106	0.00479576196065607
BES15_Tb427v10	2344	734	+	20	18	19	23	0	2	0	0	4	5	4	4	4.28350268512352	0.470588011295238	0.517102933800754	0.000502985025677792	4.32147711174017	0.459092952723292	0.355281696511932	0.00706079870814725	4.45607042814786	1.1633497595518	0.776059536762208	0.0530712898300345
BES15_Tb427v10	2533	350	-	15	18	33	20	0	0	0	0	1	1	1	1	4.08182483800791	0.862601417951581	0.897464114986643	0.000502985025677792	4.51014275042232	1.65495315343979	1.32452738631673	0.105946883571644	4.15587415750248	1.34783471501049	0.846486912958517	0.0618277065827059
BES15_Tb427v10	2533	600	-	12	18	31	17	0	0	0	0	1	1	1	1	3.92665477770184	1.16293110941709	1.15892842831836	0.000502985025677792	4.31056805663732	1.8638454843828	1.43953345915148	0.137787418708844	3.88656960335985	1.39882993405143	0.830257691866296	0.0577462890803462
BES15_Tb427v10	2679	376	+	209	201	232	137	42	40	45	28	9	9	9	9	7.68272123111366	0.426967929460888	0.919837103871011	0.000502985025677792	7.78594666984737	0.388400232337133	0.466252438657775	0.00969652865754712	7.40704712105569	-0.0216812446936415	-0.0225449254886179	-0.00106672498737445
BES15_Tb427v10	2679	626	+	7	18	9	3	0	0	1	0	5	6	6	2	3.55817198061873	1.87176917521599	1.67816375522922	0.000502985025677792	3.07740905452605	0.675907089112311	0.406687245373845	0.00739488883193248	2.35712275883306	-0.582050919938573	-0.24076345566824	-0.011065154574511
BES15_Tb427v10	2679	726	+	10	11	14	11	0	1	0	0	3	3	3	2	3.45793968941789	0.69175928797964	0.602132665378477	0.000502985025677792	3.62514920895317	0.913082453368114	0.617687240560458	0.0179932667379796	3.45793968941789	0.971942048609247	0.524891727473946	0.0278495320129873
BES15_Tb427v10	2685	184	+	852	732	875	1168	0	0	0	0	1	1	1	1	9.62612048661057	0.079380395096399	0.207096320644169	0.000502985025677792	9.75475969617255	-0.0209225560738523	-0.0282295054079658	-0.000762432409687489	9.96299902134718	0.506791147524744	0.642261895763005	0.0386653733771692
BES15_Tb427v10	2685	384	+	6	12	10	24	0	0	0	0	6	5	2	3	3.17214795395791	1.47675053248733	1.17930332759197	0.000502985025677792	3.04637857045993	1.01910768723649	0.608952591773232	0.0179932667379796	3.65757478112815	2.79243630786668	1.576935412494	0.259823907259446
BES15_Tb427v10	2685	434	+	814	782	819	1194	0	0	0	0	1	1	1	1	9.64085891517275	0.239100566110764	0.624443520591322	0.000502985025677792	9.67418551381249	-0.0399474074588964	-0.0537101514138024	-0.00102423860211415	9.94598101349093	0.607211457747784	0.768837088759211	0.0520170981216778
BES15_Tb427v10	2685	734	+	702	698	660	1023	10	4	1	9	6	6	6	6	9.45223536025888	0.305724727138551	0.787528474048231	0.000502985025677792	9.41188458317756	-0.102650109621547	-0.136362024487087	-0.00185264479238127	9.72782490106585	0.635466567075742	0.795100694582217	0.0530712898300345
BES15_Tb427v10	2743	445	-	99	37	125	55	7	2	20	3	5	5	6	5	5.93272165551976	-0.776184293343323	-1.25467051643442	-0.000502985025677792	6.80408408724721	0.730015711156783	0.801716673964846	0.0279888067930407	6.21552024344688	0.00785145050982217	0.00704561328996561	0.000728342238097125
BES15_Tb427v10	2787	305	-	1	9	7	9	0	0	0	0	1	1	2	1	1.91644500708237	3.03592332895637	1.61342379123258	0.000502985025677792	1.74592654816484	2.20411627408059	0.959034979418539	0.0424315788989561	1.91644500708237	2.99433448582237	1.10330184421621	0.104959401387454
BES15_Tb427v10	2787	355	-	17	15	19	20	0	0	0	0	1	1	1	1	4.04173966366592	0.429777547531677	0.442237524556216	0.000502985025677792	4.20734261790361	0.678015402029483	0.5138353691056	0.0111573634427071	4.24341751078152	1.18048802407196	0.754765227825197	0.0489795757057776
BES15_Tb427v10	2793	395	-	12	10	31	22	1	0	0	0	2	2	1	2	3.51808680627674	0.314244470986756	0.278439262134563	0.000502985025677792	4.31056805663732	1.8638454843828	1.43953345915148	0.137787418708844	4.0678546430522	1.78353391712565	1.09989751401203	0.103882759329877
BES15_Tb427v10	2797	334	-	15	13	32	26	0	0	0	0	1	1	1	1	3.85454190627517	0.392999313291579	0.383771055286362	0.000502985025677792	4.48828206170766	1.61009069653724	1.28369029430359	0.0982524968565335	4.34105838247504	1.73323510897382	1.13018158317719	0.110626729954969
BES15_Tb427v10	2876	696	+	25	16	15	15	0	0	0	0	4	6	6	4	4.35840973066497	-0.00562141477369049	-0.00630122109329856	-0.000502985025677792	4.31331082617919	-0.187599435373429	-0.144963898357558	-0.00185264479238127	4.31331082617919	0.239352465564483	0.155208234009928	0.00693953088574572
BES15_Tb427v10	2898	204	+	19	14	27	19	1	0	0	1	3	2	2	2	4.07169160699491	0.179303192347055	0.186030962156715	0.000502985025677792	4.53338096619345	1.04016602175682	0.835873359905879	0.0295286315129115	4.28540221886225	0.955526731806255	0.616142641711235	0.0354817311583001
BES15_Tb427v10	2898	254	+	19	16	17	11	1	0	0	0	3	2	2	2	4.16489816911035	0.371239004794404	0.39510750897378	0.000502985025677792	4.20734261790361	0.365776998194919	0.2772048515642	0.00482041118196661	3.90448208745963	0.153974722206445	0.0917401227469298	0.00541582605982444
BES15_Tb427v10	2898	454	+	24	16	23	15	8	5	6	4	8	9	7	8	4.32955198173683	0.0506915286788485	0.0563891899945853	0.000502985025677792	4.58464934789642	0.486386432870189	0.394348274486034	0.00727128541313752	4.28445307725104	0.294941300149503	0.190147623392419	0.00869156465319392
BES15_Tb427v10	2963	358	+	46	23	21	16	0	0	0	0	1	1	1	1	5.04687383139283	-0.341118666482585	-0.454397169947051	-0.000502985025677792	4.98271178290506	-0.559031294048372	-0.484179564322031	-0.0111573634427071	4.79177646523324	-0.519303050075184	-0.369361695567696	-0.0183352434151587
BES15_Tb427v10	2990	696	+	20	10	27	33	0	0	0	0	1	1	1	1	3.87493471369842	-0.371481344186108	-0.364855185670928	-0.000502985025677792	4.56945585907137	0.969667344598393	0.784117515074559	0.0254051541869466	4.71182059753793	1.68322672724516	1.17945537589193	0.122913225103064
BES15_Tb427v10	3036	153	-	10	5	13	1	0	0	0	0	1	1	1	1	2.92587452070803	-0.425786781475478	-0.315036171154963	-0.000502985025677792	3.57360246247111	0.801180062527708	0.536269990606519	0.0111573634427071	1.98863996174996	-2.44323905440117	-0.917763279705198	-0.0712420280306585
BES15_Tb427v10	3040	646	+	37	45	90	75	0	0	0	0	1	1	1	1	5.36830666534729	0.92334747847423	1.32443335557451	0.000502985025677792	5.86433228878954	1.78199606510511	1.75361893730669	0.262944356966636	5.73361171491048	1.93234196365965	1.61426327877789	0.276049420309702
BES15_Tb427v10	3070	568	+	9	12	13	16	0	0	0	0	1	1	1	1	3.44589185160916	0.955369116600575	0.828618336810562	0.000502985025677792	3.50140750780353	0.932615157619759	0.614952058406258	0.0179932667379796	3.64616081640102	1.67266110228379	0.942200190704764	0.0777673155599479
BES15_Tb427v10	3135	534	+	9	21	14	14	0	0	0	0	1	1	1	1	3.83709613407284	1.76939419301725	1.71932713663499	0.000502985025677792	3.55295425428558	1.04503197540128	0.696510094198765	0.0215096562827938	3.55295425428558	1.46937487285489	0.810699197085016	0.0546156971559568
BES15_Tb427v10	3274	666	-	3	5	9	7	0	0	0	0	3	2	2	2	2.13339327034745	1.05743206907601	0.604747502459646	0.000502985025677792	2.52764121775059	1.61968115463403	0.858037454667649	0.0336581943258247	2.35712275883306	1.61702042716325	0.668875200766018	0.0411903847992639
BES15_Tb427v10	3303	395	+	26	4	1	0	10	1	1	0	9	8	12	NA	3.44892272800276	-1.99828415123028	-1.73472918865978	-0.000502985025677792	2.65644147764218	-3.92346070977307	-2.14323741639328	-0.494969084246235	1.8639602272816	-5.42091416009438	-1.96946173413827	-0.455156333016616
BES15_Tb427v10	3340	346	+	16	16	41	26	0	0	0	0	1	1	1	1	4.04439411935845	0.605030778911031	0.623028141843768	0.000502985025677792	4.70971677535269	1.88142742637386	1.5582701935562	0.177681465282508	4.38615728696083	1.64593321528511	1.08293913805963	0.100399432735512
BES15_Tb427v10	3470	168	+	771	882	1610	1622	196	180	408	359	8	7	8	7	9.68848740736464	0.486571872717274	1.27499784923844	0.000502985025677792	10.1224076459768	0.955734035386341	1.30881777777017	0.102762347530166	10.1277625547286	1.09688242191468	1.40186058990559	0.189681882564754
BES15_Tb427v10	3524	416	-	34	39	51	76	0	0	0	0	1	1	1	2	5.20615260247764	0.839919118103742	1.16124299265944	0.000502985025677792	5.39751249198069	1.12151758869747	1.0347278477292	0.0520424954700003	5.68295614973541	2.07749160436344	1.72179460734414	0.324115016481176
BES15_Tb427v10	3524	516	-	54	55	91	114	0	0	0	0	2	2	2	2	5.78130009556352	0.662947357355955	1.03917718255417	0.000502985025677792	6.14194208153048	1.22694312103436	1.25057591398186	0.0899756594227043	6.30369405643694	1.90771066712039	1.73314031848438	0.33179361658307
BES15_Tb427v10	3548	680	+	320	347	271	232	0	0	0	0	1	1	1	1	8.38252485711481	0.528853876849272	1.2372232423322	0.000502985025677792	8.20449446721155	-0.0745476100984546	-0.092308922077941	-0.00185264479238127	8.09263372630707	-0.0441395168706163	-0.049092289718872	-0.00219726042795757
BES15_Tb427v10	3555	237	-	8	11	13	12	0	0	0	0	5	4	3	4	3.30551239865368	0.982556526203724	0.817111691634744	0.000502985025677792	3.4211751717069	1.07783387840661	0.698815784301171	0.0215096562827938	3.36565951551253	1.37761817184531	0.728480467045914	0.0465046082471138
BES15_Tb427v10	3574	366	-	5	5	11	9	0	0	0	0	1	1	1	1	2.4594316186373	0.450386310884419	0.286963079778745	0.000502985025677792	2.99149678734716	1.37751228599091	0.813021574070884	0.0295286315129115	2.85367956604044	1.47654792380392	0.691675243388125	0.0433056550302937
BES15_Tb427v10	3574	466	-	5	3	9	7	0	0	0	0	3	2	3	1	2.13339327034745	-0.246721324083379	-0.141100415720639	-0.000502985025677792	2.85367956604044	1.06520889505419	0.609263381801812	0.0179932667379796	2.68316110712291	1.08157729513356	0.485825573708442	0.0256895010946866
BES15_Tb427v10	3598	630	+	7	17	16	17	0	0	0	0	2	1	1	1	3.51808680627674	1.78817565931917	1.58442982173837	0.000502985025677792	3.47564235748349	1.55836034808123	1.02202976471446	0.0502857995355095	3.51808680627674	2.07504686271589	1.13594281425254	0.11190233957036
BES15_Tb427v10	3626	496	+	154	59	85	76	15	1	7	1	7	6	6	6	6.58314039560616	-0.785187585364277	-1.43274188804776	-0.000502985025677792	6.84465777139514	-0.464280741257444	-0.512012226443362	-0.0111573634427071	6.76442543529851	-0.270165006125165	-0.260783572473845	-0.0119123635727879
BES15_Tb427v10	3632	292	-	350	395	757	619	0	0	0	0	1	1	1	1	8.54040225924171	0.571073985096011	1.35800325681441	0.000502985025677792	9.00918635618547	1.15363594805645	1.5012914197179	0.158586498691288	8.86411555307561	1.07486833699782	1.27240836232677	0.148442980059536
BES15_Tb427v10	3632	392	-	375	434	761	721	0	0	0	0	1	1	1	1	8.65794073216434	0.596379069476037	1.43480847017803	0.000502985025677792	9.06268466200078	1.05437903189587	1.37609002307265	0.120474718119637	9.02376234100273	1.16471522626225	1.39445271877478	0.188013083254641
BES15_Tb427v10	3690	554	+	106	93	100	83	0	0	0	0	4	4	4	4	6.64080204005674	0.398504046221888	0.734389191000823	0.000502985025677792	6.69288065570238	0.326068709559764	0.353943476134596	0.00706079870814725	6.55920695634994	0.438181657104637	0.412015479736829	0.0205244197355345
BES15_Tb427v10	3724	316	-	5	4	5	10	0	0	0	0	1	1	1	1	2.3146783100398	0.14143090527781	0.0859216164997045	0.000502985025677792	2.4594316186373	0.156747574361649	0.0816830124800104	0.00185264479238127	2.92587452070803	1.64232062594342	0.782939198041747	0.0530712898300345
BES15_Tb427v10	3774	166	-	11	14	20	31	0	0	0	0	1	2	1	2	3.69077147559229	0.914444470394563	0.852123834093454	0.000502985025677792	3.94055698033755	1.32739936026804	0.956308611747507	0.042186355276133	4.25042093977846	2.4065068931251	1.54082840598113	0.243331507105645
BES15_Tb427v10	3774	266	-	16	14	36	54	0	0	0	0	2	3	3	3	3.95118755724301	0.41257679705888	0.413990239581068	0.000502985025677792	4.61710933911924	1.69322787582916	1.38050621158861	0.122024945080034	4.90628922206769	2.69890048109112	1.960481574094	0.44871869746677
BES15_Tb427v10	3782	242	-	300	444	603	664	1	1	3	8	5	4	5	5	8.51363039477048	0.964326298706721	2.28693181125765	0.133236000986585	8.7342155707331	1.08642240922027	1.39190464030437	0.123273113606109	8.80367328499368	1.40971203108705	1.66143248091746	0.297329306746538
BES15_Tb427v10	3822	427	-	28	29	48	26	2	0	1	1	5	3	5	5	4.85776653176329	0.68990105447202	0.878112952892589	0.000502985025677792	5.21640142817593	1.31720708046347	1.18301509842666	0.0767814668231457	4.78040523436397	0.870434024444304	0.617801417383748	0.0355576189582535
BES15_Tb427v10	3832	192	-	10	11	5	14	0	0	0	0	5	4	4	4	3.45793968941789	0.69175928797964	0.602132665378477	0.000502985025677792	2.92587452070803	-0.636625477966381	-0.370194884071664	-0.00706079870814725	3.62514920895317	1.33817459628211	0.750286462005911	0.0489795757057776
BES15_Tb427v10	3886	269	-	19	4	6	3	0	0	0	0	1	1	1	1	3.22766361015228	-1.57658728765214	-1.28054610512207	-0.000502985025677792	3.49292096850167	-1.16087762880144	-0.764107573889583	-0.0238858192502074	3.04637857045993	-1.73483567438737	-0.851334175745742	-0.0626591889056989
BES15_Tb427v10	3886	469	-	11	8	13	7	0	0	0	0	1	1	1	1	3.30551239865368	0.110358296590377	0.0917759457171374	0.000502985025677792	3.63922472911024	0.681086191362989	0.462074019464283	0.00935493980909845	3.21522627583277	0.169862817433196	0.0867475153464814	0.00541582605982444
BES15_Tb427v10	3898	330	+	394	461	337	325	3	2	1	4	2	2	2	2	8.73703416382962	0.605045352952151	1.46677493266873	0.000502985025677792	8.51131259097583	-0.109380027929757	-0.13823227448937	-0.00185264479238127	8.48519761158955	0.0536164240233748	0.0616571737978664	0.0027608693254523
BES15_Tb427v10	3990	704	+	92	67	88	81	0	0	0	0	1	1	1	1	6.30409852878357	0.159383869661184	0.276691314049551	0.000502985025677792	6.49949350529965	0.370481820933185	0.393756941616267	0.00727128541313752	6.44005480737369	0.629571848438796	0.582698337322013	0.0334520240720007
BES15_Tb427v10	3998	230	+	6	22	10	19	0	0	0	0	4	4	4	4	3.59614640723538	2.36379753346426	2.14298926153708	0.0811899408800224	3.04637857045993	1.01910768723649	0.608952591773232	0.0179932667379796	3.49292096850167	2.43268449513071	1.32419431053338	0.164495468559023
BES15_Tb427v10	4168	523	-	72	61	66	40	2	0	0	0	3	2	3	2	6.06121179767709	0.389087473911286	0.645084064432525	0.000502985025677792	6.11759576275806	0.357978328705737	0.36378517468351	0.00706079870814725	5.75987954644978	0.0795007731369122	0.0666862327307807	0.00350828616166254
BES15_Tb427v10	4168	673	-	56	40	38	24	0	0	0	0	1	1	2	1	5.58001448264991	0.161327721979208	0.242393287067958	0.000502985025677792	5.54348275155504	-0.0175863605507454	-0.0165682747968681	-0.000413998083704252	5.2174444032652	-0.239664195415562	-0.183956942424592	-0.00834000848668345
BES15_Tb427v10	4175	567	-	28	31	39	26	0	0	0	0	1	1	1	1	4.90508496883233	0.785549583457323	1.01144529067152	0.000502985025677792	5.06833538117092	1.02405761476037	0.899005197238975	0.0362850233853398	4.78040523436397	0.870434024444304	0.617801417383748	0.0355576189582535
BES15_Tb427v10	4175	717	-	21	16	45	23	0	0	0	0	1	1	1	1	4.23532943703028	0.23428049124418	0.254135189206083	0.000502985025677792	4.9670296974504	1.63543666849649	1.41292136099029	0.130460920737313	4.49042680318987	1.09629876484072	0.736265187813296	0.0466104302449295
BES15_Tb427v10	4222	477	-	65	41	136	99	8	4	15	9	5	5	5	5	5.70423121644219	-0.0195162145727462	-0.030105697922199	-0.000502985025677792	6.56309007122865	1.48572724431319	1.59024678217015	0.190460252633544	6.33502381104055	1.43456191731118	1.30893401153177	0.158850304736078
BES15_Tb427v10	4222	627	-	11	9	16	17	0	0	0	0	1	1	1	1	3.3857447347503	0.278348045555363	0.237127918417952	0.000502985025677792	3.78397803770773	0.993100303892347	0.693744198369647	0.0215096562827938	3.82642248650099	1.51066175292517	0.885123497734369	0.065744653306795
BES15_Tb427v10	4240	454	+	94	83	81	75	0	0	0	0	1	1	1	1	6.47297335834756	0.422301140063384	0.755855172696023	0.000502985025677792	6.45548528922608	0.226245266706543	0.239271560399241	0.00265978369762822	6.40032358177308	0.495436715712886	0.456098003285796	0.0224266063495832
BES15_Tb427v10	4310	733	-	23	6	1	0	0	0	0	0	3	5	6	NA	3.62751428490937	-1.27918802400471	-1.17034972018476	-0.000502985025677792	2.5697756761994	-3.77704155374466	-2.02121117301116	-0.41292428870513	1.77729442583882	-5.28884039400973	-1.8770256606361	-0.402446477947673
BES15_Tb427v10	4340	354	+	102	74	83	93	0	0	0	0	1	1	1	1	6.4493243099838	0.142411834429552	0.253825718063144	0.000502985025677792	6.53159219598975	0.134520589601077	0.143483799834541	0.00185264479238127	6.61318727969654	0.644448716197083	0.610233425377518	0.0347282395257313
BES15_Tb427v10	4390	304	+	34	31	29	29	0	0	0	0	3	3	3	4	5.04290219013904	0.512157930271771	0.681593450328822	0.000502985025677792	4.99558375307001	0.327925790360597	0.284599883648889	0.00586703238660373	4.99558375307001	0.747795741085141	0.552032530176203	0.0300550837459627
BES15_Tb427v10	4406	492	-	10	4	6	9	0	0	0	0	1	1	1	2	2.78112121211054	-0.731914854018592	-0.517333735385691	-0.000502985025677792	3.04637857045993	-0.364647722038851	-0.217889805170546	-0.00235798430312079	3.32012246811117	0.666720425097161	0.348885331950463	0.0167076256346715
BES15_Tb427v10	4456	442	-	113	20	97	52	0	1	2	0	5	6	5	5	5.5920502459545	-1.8275722669962	-2.75300527448673	-0.355033207452475	6.71693940052026	0.187371699265803	0.203909249242911	0.00235798430312079	6.27039700247852	-0.270379820459553	-0.244504183892688	-0.0112469344733566
BES15_Tb427v10	4548	280	+	759	677	594	604	13	5	4	6	3	3	2	3	9.48649164537166	0.146030905115096	0.377132806124494	0.000502985025677792	9.39221957712387	-0.364414545860684	-0.483636756550211	-0.0111573634427071	9.4042523418756	-0.178425812704871	-0.219017118036046	-0.0102345686088336
BES15_Tb427v10	4555	487	-	12	12	23	23	0	0	0	0	3	4	4	3	3.64385618977472	0.576286413428715	0.529764540190552	0.000502985025677792	4.09922252072618	1.42221532337969	1.05624466722386	0.0562342216263503	4.09922252072618	1.8495905636926	1.14809615013146	0.115578405135166
BES15_Tb427v10	4555	537	-	8	13	3	13	1	1	0	0	4	3	3	3	3.4211751717069	1.22464128668251	1.05438167987915	0.000502985025677792	2.44740888165397	-1.12737164550973	-0.585776728664615	-0.0145940325077782	3.4211751717069	1.50052824595734	0.803609330164488	0.0535233919881331
BES15_Tb427v10	4582	742	-	4	9	5	8	0	0	0	0	3	2	4	3	2.70892625744295	1.55986007102068	1.07743724697675	0.000502985025677792	2.3146783100398	0.396563092211359	0.199469120337805	0.00235798430312079	2.62869392134633	1.53340925292541	0.679494110820662	0.0433056550302937
BES15_Tb427v10	4625	267	-	27	26	39	20	0	0	0	0	2	1	1	2	4.75464008404393	0.584088295329976	0.724765787464004	0.000502985025677792	5.04257023085088	1.07587775237328	0.940689368065442	0.040966657358914	4.56945585907137	0.547351629466154	0.373274910958124	0.0183352434151587
BES15_Tb427v10	4672	177	-	9	10	13	16	0	0	0	0	1	1	1	1	3.32012246811117	0.692238373779108	0.578219918915571	0.000502985025677792	3.50140750780353	0.93261515761976	0.614952058406258	0.0179932667379796	3.64616081640102	1.6726611022838	0.942200190704765	0.0777673155599479
BES15_Tb427v10	4696	430	+	70	27	47	26	0	0	0	0	1	1	1	1	5.46045553296173	-0.71467911530092	-1.04627316566246	-0.000502985025677792	5.85470348036487	-0.0578124914270727	-0.0568201731450123	-0.00102423860211415	5.433735903481	-0.459479953961926	-0.365792112932358	-0.0183352434151587
BES15_Tb427v10	5198	488	-	40	9	10	8	0	0	0	0	1	1	1	2	4.2938887581641	-1.47270361495569	-1.62276424446528	-0.000502985025677792	4.36608371283169	-1.41309071211959	-1.10240711016004	-0.0621295206873262	4.21365642206748	-1.30267113785288	-0.827858904410439	-0.0571157738545244
BES15_Tb427v10	5254	598	+	9	6	11	8	0	0	0	0	0	0	0	1	2.97418361579234	-0.0350389500868332	-0.0263200071887207	-0.000502985025677792	3.3857447347503	0.679025508839656	0.436949809589171	0.00837308063444488	3.16769517734696	0.614344851831432	0.31026421150913	0.0152867115984319
BES15_Tb427v10	5574	616	-	4	9	9	25	0	0	1	0	5	5	6	5	2.70892625744295	1.55986007102068	1.07743724697675	0.000502985025677792	2.70892625744295	1.31327113002146	0.726308057998289	0.0215096562827938	3.4211751717069	3.33560392557339	1.78638585681131	0.35450979776569
BES15_Tb427v10	5578	156	+	6	2	10	7	0	0	0	0	3	4	2	2	2.01118390651423	-0.991167606025061	-0.543976574186493	-0.000502985025677792	3.04637857045993	1.01910768723649	0.608952591773232	0.0179932667379796	2.80366515687481	0.879183939354049	0.406838786455552	0.0205244197355345
BES15_Tb427v10	5748	538	-	54	19	11	5	0	0	0	0	1	1	1	1	5.02679327181959	-0.839586863295582	-1.11308129599403	-0.000502985025677792	4.64587314041697	-1.69578816475948	-1.38940890647675	-0.123273113606109	4.11380797170711	-2.36840135374031	-1.47458635123166	-0.216797238503715
BES15_Tb427v10	5964	271	-	33	38	39	26	2	4	2	2	6	6	6	5	5.16643786557634	0.845195591763007	1.15786281356131	0.000502985025677792	5.18493496931744	0.788695551716105	0.704966113066736	0.0215096562827938	4.89700482251049	0.637032764496805	0.461958474075013	0.0234626870765788
BES15_Tb427v10	6074	668	-	17	16	19	14	0	0	0	0	1	1	1	1	4.08683856815171	0.522760446675858	0.544637545459046	0.000502985025677792	4.20734261790361	0.678015402029483	0.5138353691056	0.0111573634427071	3.99363200603627	0.655781492532213	0.398177784945161	0.0198592970840546
BES15_Tb427v10	6107	159	-	13	11	29	30	0	0	0	0	1	2	2	1	3.63922472911024	0.344586462579512	0.316343112239287	0.000502985025677792	4.31876527576266	1.65879562026791	1.28307304155838	0.0982524968565335	4.34281241986318	2.13547897952272	1.39295886217276	0.187751692130705
BES15_Tb427v10	6161	526	-	84	48	74	38	0	0	0	1	1	1	1	1	6.00039613923466	-0.171963731346384	-0.281731225134312	-0.000502985025677792	6.31002397837217	0.275312362229193	0.286324518320593	0.00586703238660373	5.83383298848854	-0.224091404792749	-0.190123413897627	-0.00869122909385039
BES15_Tb427v10	6218	461	+	15	9	4	0	0	0	0	0	1	1	1	NA	3.60106191191523	-0.133477950249246	-0.121183246613389	-0.000502985025677792	3.06206065591459	-1.45316305398414	-0.871366172091477	-0.0336581943258247	1.47709815519344	-4.84128624898164	-1.58229000381257	-0.262689471764464
BES15_Tb427v10	6221	558	-	24	29	28	28	0	0	0	0	1	1	1	1	4.74867644673852	0.905292061686954	1.12166595221246	0.000502985025677792	4.72379992913998	0.769327197333406	0.638696356114182	0.0179932667379796	4.72379992913998	1.19303980745862	0.837861227956953	0.0594463860842624
BES15_Tb427v10	6221	708	-	30	26	43	32	0	0	0	0	1	1	1	1	4.82932889606304	0.436664991009022	0.551931238918483	0.000502985025677792	5.18684041670581	1.06316334798883	0.950572055354011	0.0418431516688796	4.97655257529567	1.06569705042852	0.784027905342578	0.0530712898300345
BES15_Tb427v10	6324	418	-	9	17	21	23	0	0	0	0	1	1	1	1	3.68860526519428	1.46121044484476	1.36077529636835	0.000502985025677792	3.83709613407284	1.65814852984263	1.17061025691481	0.0736173482135242	3.90125818256061	2.22204589092457	1.32301301012267	0.164290781232772
BES15_Tb427v10	6585	232	+	16	4	14	6	0	0	0	0	2	2	1	2	3.10715956040038	-1.34780684763267	-1.05506117483062	-0.000502985025677792	3.95118755724301	0.308311891758362	0.22257831272595	0.00235798430312079	3.37241691874977	-0.521257162030399	-0.276066723814725	-0.0125650107978381
BES15_Tb427v10	6585	582	+	8	8	21	4	0	0	0	0	2	2	1	2	3.08746284125034	0.524604505048027	0.408172172502971	0.000502985025677792	3.75686379797622	1.80707190099216	1.25552858473824	0.0915991451418147	2.62869392134633	-0.301666426690649	-0.133676355465803	-0.00693953088574572
BES15_Tb427v10	6598	387	-	50	25	35	15	0	0	0	0	1	1	1	1	5.16531841236164	-0.341293871677776	-0.467428959213277	-0.000502985025677792	5.40397930112824	0.0347795600563228	0.0321183157487203	0.000985254268527829	4.80620389656934	-0.72850428497618	-0.519547412242784	-0.0275078940595416
BES15_Tb427v10	6617	335	-	75	75	86	160	0	0	0	0	1	1	1	1	6.23840473932508	0.618018481117531	1.0598721773185	0.000502985025677792	6.3365164834809	0.650109652450931	0.678211350915466	0.0204487500408439	6.78241711322369	1.82759205706225	1.76808762496439	0.348657720971504
BES15_Tb427v10	6617	735	-	13	11	7	14	0	0	0	0	1	2	1	1	3.63922472911024	0.344586462579512	0.316343112239287	0.000502985025677792	3.33088904888599	-0.45581808804952	-0.289898427016876	-0.0061324251103238	3.80643424864552	1.00509745401207	0.586366953047581	0.0335281675228931
BES15_Tb427v10	6653	298	+	34	35	33	44	0	0	1	0	1	1	2	1	5.12913578814143	0.685482695001764	0.930951418231751	0.000502985025677792	5.08730682361797	0.510474338533441	0.449466691628881	0.00880710361553969	5.29212894387228	1.32897773401834	1.03318461028406	0.0903345593319837
BES15_Tb427v10	6903	448	+	9	13	7	5	0	0	0	0	1	1	1	1	3.50140750780353	1.07129809437855	0.944574226556796	0.000502985025677792	3.07740905452605	-0.00616674655782251	-0.00371047620437481	-0.00016012587151426	2.85367956604044	-0.100443865808653	-0.0470520016384314	-0.00219726042795757
BES15_Tb427v10	6903	598	+	5	9	6	8	0	0	0	0	1	1	1	1	2.85367956604044	1.2874156882504	0.931143705384088	0.000502985025677792	2.57993566838919	0.436804033516616	0.234314926930699	0.00265978369762822	2.77344722994382	1.29130781963397	0.593128211739454	0.0335281675228931
BES15_Tb427v10	6981	663	-	26	15	19	20	0	0	0	0	1	1	1	1	4.34105838247504	-0.152152863353682	-0.169771775110046	-0.000502985025677792	4.50666133671272	0.100364274585343	0.0802767249665479	0.00185264479238127	4.54273622959064	0.599813119352964	0.406946347008844	0.0205244197355345
BES15_Tb427v10	7005	542	-	11	5	14	6	0	0	0	0	3	4	5	3	2.99149678734716	-0.549788316723479	-0.41521813542683	-0.000502985025677792	3.69077147559229	0.792523261606841	0.543347582084083	0.0111573634427071	3.11200083709905	-0.0625198480978371	-0.0311624423060186	-0.00140055913716261
BES15_Tb427v10	7198	479	+	21	10	23	36	0	0	0	0	1	1	1	1	3.90929108874043	-0.437802001352047	-0.43417376112984	-0.000502985025677792	4.49042680318987	0.670357860724457	0.5346632290516	0.0111573634427071	4.80804465679106	1.73907501664762	1.24067906589446	0.1387279902965
BES15_Tb427v10	7198	679	+	15	15	26	38	0	0	0	0	1	1	1	1	3.95419631038688	0.599191128580258	0.601749618833428	0.000502985025677792	4.34105838247504	1.30640241223954	1.01458652420971	0.0494426018917255	4.61049142554089	2.28505583244685	1.57065995605625	0.256457015801694
BES15_Tb427v10	7232	248	-	8	4	17	11	0	0	0	0	4	2	2	2	2.62869392134633	-0.445516730096888	-0.299900053176902	-0.000502985025677792	3.60837292909765	1.486412342355	1.0020821757779	0.0482231498858191	3.30551239865368	1.24389333361027	0.648719145428405	0.0386653733771692
BES15_Tb427v10	7238	228	+	5	7	5	9	0	0	0	0	5	3	4	3	2.68316110712291	0.926187170274474	0.6344816882115	0.000502985025677792	2.4594316186373	0.15674757436165	0.0816830124800109	0.00185264479238127	2.85367956604044	1.47654792380392	0.691675243388126	0.0433056550302937
BES15_Tb427v10	7256	309	-	4	3	15	10	0	0	0	0	1	1	1	2	1.98863996174996	0.0213841927141297	0.0116468590033182	0.000502985025677792	3.06206065591459	2.11537956390499	1.26845379674823	0.0941057534440272	2.78112121211054	1.88808488677836	0.868880469500465	0.065744653306795
BES15_Tb427v10	7267	235	-	3	10	6	13	0	0	0	0	5	1	1	1	2.59983617241818	2.05337970880581	1.36941880446407	0.000502985025677792	2.25389732009935	0.978367668814384	0.484765211698329	0.0111573634427071	2.78112121211054	2.61322504554778	1.20258375054324	0.130096488636307
BES15_Tb427v10	7303	198	+	10	4	6	10	0	0	0	0	1	1	1	1	2.78112121211054	-0.731914854018592	-0.517333735385691	-0.000502985025677792	3.04637857045993	-0.364647722038851	-0.217889805170546	-0.00235798430312079	3.39231742277876	0.826990758446065	0.43998841786437	0.0223187962419386
BES15_Tb427v10	7381	263	-	11	16	13	18	0	0	0	0	1	1	1	2	3.78397803770773	1.10799530020187	1.06049148293983	0.000502985025677792	3.63922472911024	0.681086191362989	0.462074019464282	0.00935493980909845	3.86650766084298	1.59653427414173	0.943539059824481	0.0777673155599479
BES15_Tb427v10	7393	184	+	91	33	78	50	0	0	0	0	1	1	1	1	5.79089451437091	-0.813184301024844	-1.27719763962331	-0.000502985025677792	6.40516029358784	0.224718294498822	0.236299066771573	0.00265978369762822	6.08695566051792	0.0138270770858719	0.0121817991597569	0.000728342238097125
BES15_Tb427v10	7406	159	-	7	7	10	17	0	0	0	0	1	1	2	1	2.90689059560852	0.504969637285353	0.371402343937018	0.000502985025677792	3.14960400919364	0.837543799767227	0.512073296715822	0.0111573634427071	3.51808680627674	2.07504686271589	1.13594281425254	0.11190233957036
BES15_Tb427v10	7410	731	-	12	9	8	6	0	0	0	0	1	1	1	1	3.44589185160916	0.163511763938297	0.141818322917548	0.000502985025677792	3.36565951551253	-0.157058725917949	-0.100634852872543	-0.00185264479238127	3.17214795395791	-0.167492940658434	-0.0846779827222722	-0.00541582605982444
BES15_Tb427v10	7502	158	+	7	7	9	8	0	0	0	0	1	1	2	1	2.90689059560852	0.504969637285353	0.371402343937018	0.000502985025677792	3.07740905452605	0.675907089112311	0.406687245373845	0.00739488883193248	2.99717671842943	0.910281365761607	0.441474467228321	0.0223187962419386
BES15_Tb427v10	7519	668	+	10	22	31	37	0	0	0	0	1	1	1	1	3.94208525955422	1.69791437677047	1.69939973848404	0.000502985025677792	4.18479867313934	2.10481336709909	1.58847500808839	0.189957939448026	4.31056805663732	2.79388590693952	1.81069934847473	0.370097965710279
BES15_Tb427v10	7545	680	+	15	10	17	4	0	0	0	0	2	3	2	1	3.67325686658282	0.016762099474769	0.0155408491381386	0.000502985025677792	4.04173966366592	0.680407620798888	0.499836265580778	0.0111573634427071	3.06206065591459	-1.03683956105403	-0.510712363769991	-0.0275078940595416
BES15_Tb427v10	7552	308	+	112	72	88	56	1	2	1	0	2	3	2	1	6.49684514061599	-0.0350234011143614	-0.0629518498398082	-0.000502985025677792	6.64069337065002	0.0703703000185979	0.075960251024847	0.00129944177883111	6.31698007681611	-0.159130455985649	-0.144834549334579	-0.00693953088574572
BES15_Tb427v10	7569	618	+	46	63	103	124	0	0	0	0	2	2	2	2	5.7639217489401	1.08675399127651	1.69739303658541	0.000502985025677792	6.11632288430368	1.63709724138567	1.66339232989902	0.222220621982176	6.24958037158806	2.26575945294596	2.04297157125211	0.494704203684418
BES15_Tb427v10	7598	279	+	11	11	16	21	0	0	0	0	1	1	1	1	3.52356195605701	0.566254959386879	0.502545594430473	0.000502985025677792	3.78397803770773	0.993100303892347	0.693744198369647	0.0215096562827938	3.97491335537956	1.82752153846257	1.10526320078046	0.10530191320665
BES15_Tb427v10	7699	463	-	19	9	4	10	0	0	0	0	1	1	1	1	3.76666486615292	-0.451608059945463	-0.430112308506346	-0.000502985025677792	3.22766361015228	-1.74554224946447	-1.0856453909831	-0.0590785664666908	3.8388598208205	0.0136518374479884	0.00802032525029546	0.000728342238097125
BES15_Tb427v10	7777	256	+	49	32	76	40	0	0	0	0	1	1	1	1	5.32586221655403	0.037609329359648	0.0534347398516106	0.000502985025677792	5.94337223138613	1.13105965152849	1.12450706279901	0.0655944749612342	5.48460331148212	0.658543662154145	0.528673891623208	0.0278495320129873
BES15_Tb427v10	7777	506	+	35	33	59	53	0	0	0	0	1	1	1	1	5.10791815498123	0.560430679214142	0.757351145637626	0.000502985025677792	5.52228244140631	1.28213312599674	1.20429793764341	0.0784807984950699	5.44560705295291	1.54294492729522	1.23074987339446	0.136423079082602
BES15_Tb427v10	7827	206	+	32	35	48	40	0	0	0	0	1	1	1	1	5.08605746626657	0.771264192768861	1.03693060187383	0.000502985025677792	5.31114032760779	1.12466226789887	1.02453779347352	0.0502857995355095	5.18110890795654	1.28499679622961	0.980140897956268	0.0815304562036901
BES15_Tb427v10	7827	456	+	40	25	37	40	0	0	0	0	1	1	1	1	5.00613767242806	-0.0245165849824807	-0.0323433963147699	-0.000502985025677792	5.28433434669025	0.437044653342633	0.396550868836377	0.00727128541313752	5.33985000288462	0.958818238149128	0.751451334849608	0.0489795757057776
BES15_Tb427v10	7910	231	-	12	13	10	4	0	0	0	0	1	1	1	1	3.6993718459691	0.691731571578824	0.646191271076077	0.000502985025677792	3.51808680627674	0.177173509982388	0.117232851659493	0.00185264479238127	2.90689059560852	-0.770035605359011	-0.365413371112519	-0.0183352434151587
BES15_Tb427v10	7952	697	+	11	5	11	1	0	0	0	0	1	1	1	1	2.99149678734716	-0.549788316723478	-0.415218135426829	-0.000502985025677792	3.52356195605701	0.429707392442169	0.284654948681762	0.00586703238660373	2.05426222838908	-2.545487153004	-0.972964997759867	-0.0795641978403708
BES15_Tb427v10	8023	666	-	13	14	23	16	0	0	0	0	1	1	1	1	3.80643424864552	0.691918243293314	0.666506898598729	0.000502985025677792	4.15473817692055	1.31672191954863	0.988156145851239	0.0457361713075218	3.89964081076096	1.20467462530566	0.717019391602466	0.0453490176524088
BES15_Tb427v10	8056	159	-	5	15	24	23	0	0	0	1	4	2	1	2	3.20681396451209	2.03158356609537	1.6396577370157	0.000502985025677792	3.53707073137625	2.58742308553419	1.71883322805045	0.245799659327661	3.50701023515747	2.94565315535543	1.60852293306765	0.272885831818671
BES15_Tb427v10	8110	524	-	83	56	75	38	0	0	0	0	1	1	1	1	6.10194162744462	0.0611796339414729	0.10223543226563	0.000502985025677792	6.31105451589957	0.311595366535176	0.324097982495454	0.0061324251103238	5.82524541658448	-0.205763744842575	-0.174344706519846	-0.00778088520280585
BES15_Tb427v10	8167	459	+	4	13	4	6	0	0	0	0	1	1	1	1	2.96240625180289	2.09611622959956	1.56874448380275	0.000502985025677792	2.16992500144231	0.054315307196536	0.0263539872155636	0.000762432409687489	2.4351823597917	1.07754672332751	0.454720535359052	0.0224173336307055
BES15_Tb427v10	8170	556	-	23	42	40	29	0	0	0	0	1	2	2	1	4.98198989390767	1.49734401933157	1.96399771584684	0.0295234013111867	4.94721942728113	1.33918616883838	1.15331560049795	0.0699009995350338	4.71861595051974	1.30284260313109	0.914083806652467	0.0703157564476401
BES15_Tb427v10	8202	447	+	14	5	8	3	0	0	0	0	1	1	1	1	3.15870630688243	-0.866580414583548	-0.689190224376901	-0.000502985025677792	3.47272191818896	-0.350211035294456	-0.229540481311181	-0.00236271757710712	2.83266795859259	-1.36895923424666	-0.637994811881271	-0.0386653733771692
BES15_Tb427v10	8273	416	-	15	13	19	17	0	0	0	0	1	1	1	1	3.85454190627517	0.392999313291579	0.383771055286362	0.000502985025677792	4.11979926462456	0.844788361765909	0.629842948487776	0.0179932667379796	4.04173966366592	1.1077450718062	0.679427379628241	0.0433056550302937
BES15_Tb427v10	8495	437	-	53	25	26	15	0	0	0	0	2	2	2	2	5.20694616418632	-0.424376468603363	-0.586835377299898	-0.000502985025677792	5.23469372048217	-0.463884535441819	-0.4177796543268	-0.00768161082221076	4.84783164839401	-0.811769661614913	-0.583395215075826	-0.0335281675228931
BES15_Tb427v10	8532	232	+	13	9	14	4	0	0	0	0	1	1	2	2	3.50140750780353	0.0573781169387857	0.0505908586164139	0.000502985025677792	3.80643424864552	0.578597269420084	0.40599904329663	0.00739488883193248	2.96240625180289	-0.865035506795148	-0.416038707430872	-0.0205244197355345
BES15_Tb427v10	8532	582	+	10	6	4	5	0	0	0	0	1	2	2	2	3.04637857045993	-0.171618668804876	-0.131842459507703	-0.000502985025677792	2.78112121211054	-0.966077458558056	-0.543372654201342	-0.0111573634427071	2.92587452070803	-0.223450982339505	-0.106525199861041	-0.00541582605982444
BES15_Tb427v10	8545	387	-	44	29	31	9	0	0	0	0	1	1	1	1	5.17918824016412	0.0514707342857513	0.0707201141015809	0.000502985025677792	5.22650667723316	0.0514463825170667	0.0462759370051172	0.000985254268527829	4.36183047220499	-1.26692428504417	-0.829548231583989	-0.0575680080889453
BES15_Tb427v10	8564	335	-	85	85	89	151	1	0	0	0	1	1	1	1	6.4178525148859	0.605184634091415	1.07258276734299	0.000502985025677792	6.45083414607508	0.506285802649116	0.535153923875389	0.0111573634427071	6.83051324917942	1.55309064425285	1.51148401781909	0.229574453619343
BES15_Tb427v10	8600	298	+	43	34	31	37	0	0	0	0	2	1	2	3	5.27573397631345	0.310309150609997	0.435908241902774	0.000502985025677792	5.21011170967432	0.0846924974111924	0.0759918570066597	0.00129996715677679	5.3358810931723	0.744949976761184	0.583447017423105	0.0335281675228931
BES15_Tb427v10	8747	265	+	32	26	42	32	0	0	0	0	4	5	5	5	4.87514413379583	0.346086301894598	0.442375142565202	0.000502985025677792	5.21587937458308	0.937221787773243	0.84167466856005	0.0297841740228651	5.02236781302845	0.973052361566233	0.721768445881325	0.0453490176524088
BES15_Tb427v10	8778	663	-	10	8	12	12	0	0	0	0	6	6	6	6	3.23989013201455	0.235241146157656	0.191780921638813	0.000502985025677792	3.51808680627674	0.680251043974317	0.450111135334982	0.0089299951439747	3.51808680627674	1.10419320837541	0.604468440273601	0.0341195002912582
BES15_Tb427v10	8850	448	+	7	6	9	7	0	0	0	0	1	1	1	2	2.80366515687481	0.286673470050014	0.204083606165864	0.000502985025677792	3.07740905452605	0.675907089112311	0.406687245373845	0.00739488883193248	2.90689059560852	0.703895582973403	0.334027226917129	0.015510876611387
BES15_Tb427v10	8940	734	+	7	5	11	6	0	0	1	0	2	3	4	2	2.68316110712291	0.0312692163320307	0.0214208810099561	0.000502985025677792	3.21522627583277	0.983824983330123	0.610234748407095	0.0179932667379796	2.80366515687481	0.466282184419194	0.215770181373338	0.0102345686088336
BES15_Tb427v10	8953	459	-	110	110	287	305	1	1	3	3	4	4	4	4	6.78790255939143	0.572131439758772	1.08066294103746	0.000502985025677792	7.47766035261158	1.66934248908301	1.95374773767126	0.36849958686389	7.52146556460508	2.02622234579809	2.13251351992347	0.554320151040736
BES15_Tb427v10	8957	248	-	12	7	6	2	0	0	0	0	2	1	2	2	3.27537339269162	-0.193406911907238	-0.159381897857839	-0.000502985025677792	3.17214795395791	-0.586065170092024	-0.360102424889148	-0.00706079870814725	2.48289214233104	-1.75734108389835	-0.750646516316056	-0.0489795757057776
BES15_Tb427v10	8957	431	-	41	14	30	19	0	0	0	0	2	3	3	3	4.61651021323725	-0.883908836323188	-1.05936085003233	-0.000502985025677792	5.15288838445491	0.10743414451	0.0955588671979134	0.00185264479238127	4.83022082510459	-0.114104581929526	-0.0817380582898142	-0.00531502622267394
BES15_Tb427v10	8976	700	-	10	3	7	5	0	0	0	0	3	1	3	5	2.59983617241818	-1.1165452926365	-0.744634863788298	-0.000502985025677792	3.14960400919364	-0.133309854573256	-0.0815054887099711	-0.00185264479238127	2.92587452070803	-0.223450982339505	-0.106525199861041	-0.00541582605982444
BES15_Tb427v10	8982	632	+	7	3	9	6	0	0	0	0	2	4	2	3	2.35712275883306	-0.662805203831276	-0.408350981136858	-0.000502985025677792	3.07740905452605	0.675907089112311	0.406687245373845	0.00739488883193248	2.80366515687481	0.466282184419193	0.215770181373337	0.0102345686088336
BES15_Tb427v10	8995	337	-	45	18	36	17	0	0	0	0	1	1	1	1	4.85862400291382	-0.658173844042013	-0.83790589355472	-0.000502985025677792	5.34880959953936	0.227678967054159	0.208567477181055	0.00235798430312079	4.81853882857183	-0.402980193751199	-0.288050116934174	-0.0134549400799641
BES15_Tb427v10	8996	588	+	8	5	5	6	0	0	0	0	1	1	0	1	2.77344722994382	-0.138459506030481	-0.0976276350942822	-0.000502985025677792	2.77344722994382	-0.373917797633857	-0.20993619720048	-0.00235798430312079	2.89395127969572	0.313062850184813	0.148095518082498	0.00693953088574572
BES15_Tb427v10	9203	209	-	31	22	89	73	0	0	0	0	1	2	1	1	4.7345665099148	0.151525507659287	0.187082673474823	0.000502985025677792	5.73054785038209	2.0292348153915	1.9617322851462	0.373956428966218	5.58847613416814	2.16096818708766	1.76427233204416	0.345961413466469
BES15_Tb427v10	9207	181	-	37	22	25	14	0	0	0	0	1	1	1	1	4.86033589341278	-0.0967595287670293	-0.123233876460171	-0.000502985025677792	4.95062201623369	-0.00246848384120857	-0.00212703395715255	-4.55722448272149e-05	4.54339984281173	-0.400630621749304	-0.271844853573813	-0.0125650107978381
BES15_Tb427v10	9250	648	+	43	39	42	48	0	0	0	0	2	3	3	3	5.37336212201292	0.50517467175118	0.725432600000526	0.000502985025677792	5.42616721599321	0.508638630768503	0.471232884953326	0.00977306191437383	5.52142816901793	1.10183187220692	0.889873800384085	0.065744653306795
BES15_Tb427v10	9325	711	-	13	15	14	16	2	0	1	3	2	2	2	3	3.85454190627517	0.791616929738393	0.773028486904388	0.000502985025677792	3.80643424864552	0.578597269420085	0.40599904329663	0.00739488883193248	3.89964081076096	1.20467462530566	0.717019391602466	0.0453490176524088
BES15_Tb427v10	9336	296	+	10	10	12	11	0	0	1	0	5	3	4	4	3.39231742277876	0.554586575279379	0.473388327633991	0.000502985025677792	3.51808680627674	0.680251043974317	0.450111135334982	0.0089299951439747	3.45793968941789	0.971942048609247	0.524891727473946	0.0278495320129873
BES15_Tb427v10	9367	209	-	57	52	96	54	0	0	0	0	1	1	1	1	5.77986778430525	0.505514092976779	0.792164745700063	0.000502985025677792	6.21897354410623	1.21598631512651	1.25103190297936	0.0900268322285637	5.80683718786065	0.836281084514184	0.706587457105982	0.0440267025372771
BES15_Tb427v10	9367	509	-	53	54	74	74	0	0	0	0	1	1	1	1	5.75482565558904	0.664207371018622	1.03546747355698	0.000502985025677792	5.98031775343165	0.976743230285936	0.975680589206367	0.0444697810454679	5.98031775343165	1.36634877976267	1.18508760858981	0.1242541619803
BES15_Tb427v10	9390	354	-	12	5	17	7	0	0	0	0	2	1	1	2	3.05164390420601	-0.663604601479762	-0.51063307838538	-0.000502985025677792	3.88656960335985	0.971920321017252	0.692868357217493	0.0215096562827938	3.27537339269162	0.0638786810603398	0.0330824867541233	0.00140055913716261
BES15_Tb427v10	9607	338	-	79	85	152	86	9	9	14	7	7	7	7	7	6.36536773508513	0.714250824110034	1.25393182478005	0.000502985025677792	6.7827741938673	1.33781491841561	1.46597238539902	0.148194655004675	6.37375559146054	0.946072229307931	0.86781229295764	0.0656473450908933
BES15_Tb427v10	9667	209	-	43	41	57	30	0	0	0	0	1	1	1	1	5.40899146359783	0.576150045639275	0.833940937727456	0.000502985025677792	5.64421677339655	0.931752692927006	0.890217799988796	0.0353021402374397	5.18684041670581	0.455049751937022	0.347437457543364	0.0165234604127633
BES15_Tb427v10	9844	280	-	11	4	5	6	0	0	0	0	5	6	2	5	2.84674347874966	-0.855514578382261	-0.617409759303142	-0.000502985025677792	2.99149678734716	-0.750748388848517	-0.443099232609551	-0.00838915992190726	3.11200083709905	-0.0625198480978372	-0.0311624423060187	-0.00140055913716261
BES15_Tb427v10	10224	656	+	11	2	14	8	0	0	0	0	1	1	2	1	2.42274502547219	-1.75609429875203	-1.10552801785878	-0.000502985025677792	3.69077147559229	0.792523261606841	0.543347582084083	0.0111573634427071	3.30551239865368	0.371695103996926	0.193847594250678	0.00926448957828568
BES15_Tb427v10	10458	409	-	72	70	95	62	0	0	0	0	5	4	4	5	6.15973022120686	0.581686649198338	0.982861076616077	0.000502985025677792	6.37866895902534	0.846454787687293	0.887370205393175	0.0353021402374397	6.07284668733851	0.65954662611105	0.579877959113945	0.0326191901569728
BES15_Tb427v10	10458	509	-	776	531	945	651	29	10	43	17	6	6	6	6	9.3273839979592	-0.221617345931171	-0.565419041492168	-0.000502985025677792	9.74288788116853	0.226309689915865	0.305189859781547	0.0061324251103238	9.47423174147772	-0.115185827879671	-0.141998769809505	-0.00693953088574572
BES15_Tb427v10	10474	406	+	147	111	214	174	0	0	0	0	5	5	5	5	7.00273552208475	0.14733534449679	0.288037853181611	0.000502985025677792	7.47470249087437	0.8305751212232	0.971832672841617	0.0434288523165548	7.32582718522943	0.847354134557799	0.873409782107297	0.065744653306795
BES15_Tb427v10	10524	356	+	88	78	137	126	2	2	6	3	5	5	5	4	6.38111314948731	0.435073818547496	0.765997316985029	0.000502985025677792	6.78544667924751	1.03334904658037	1.13265424535383	0.0664881878796379	6.72529956238865	1.26846872689053	1.21842860743903	0.132831213637457
BES15_Tb427v10	10610	621	-	17	6	11	8	0	0	0	0	1	1	1	2	3.41486136754303	-0.872199007027832	-0.749526731649168	-0.000502985025677792	3.82642248650099	-0.127394801561053	-0.0897476448985354	-0.00185264479238127	3.60837292909765	-0.172300322062404	-0.0962460179565563	-0.00541582605982444
BES15_Tb427v10	10653	459	-	22	38	65	78	0	0	0	0	1	1	1	1	4.87931981851229	1.41555733618111	1.81123904420288	0.000502985025677792	5.26263804893356	2.09036936913954	1.89054146483944	0.332431467241239	5.39323692261065	2.75793641613512	2.18088211586407	0.587610257172165
BES15_Tb427v10	10653	609	-	26	32	61	44	0	0	0	0	2	1	1	1	4.87514413379583	0.93498101882511	1.1951133553517	0.000502985025677792	5.33521747995122	1.76078914838108	1.60975922498501	0.199146004127857	5.1018269427648	1.71848552939595	1.29276647676397	0.154023339190907
BES15_Tb427v10	10657	431	-	25	10	15	8	0	0	0	0	2	1	2	2	4.03237138237513	-0.675833967627135	-0.693629435338399	-0.000502985025677792	4.31331082617919	-0.187599435373429	-0.144963898357558	-0.00185264479238127	3.87994409161092	-0.672464078127618	-0.398566965183341	-0.0198592970840546
BES15_Tb427v10	10660	571	-	17	13	17	11	0	0	0	0	2	2	2	3	3.94208525955422	0.223983188438055	0.22417913238973	0.000502985025677792	4.12928301694497	0.514531512040287	0.384300479776407	0.00727128541313752	3.82642248650099	0.299219631149261	0.175318085601086	0.00778088520280585
BES15_Tb427v10	10664	735	-	4	10	10	12	0	0	0	0	1	2	2	1	2.78112121211054	1.7128699886543	1.21069469296229	0.000502985025677792	2.78112121211054	1.47870738411484	0.83170262278231	0.0295286315129115	2.90689059560852	2.17782677130582	1.03346782494678	0.0903459662113994
BES15_Tb427v10	10746	363	-	21	7	4	11	0	0	0	0	1	1	1	1	3.66657767515531	-0.941264715904538	-0.871000254460847	-0.000502985025677792	3.29809487807221	-1.87106535530078	-1.1816234807502	-0.0767814668231457	3.97491335537956	0.0221159411724025	0.0133754570953214	0.000850426308078493
BES15_Tb427v10	10856	333	-	27	9	1	0	4	1	0	0	6	6	6	NA	4.01464361348412	-0.930286330477316	-0.950107254396611	-0.000502985025677792	2.68316110712291	-3.96882127466068	-2.18171846126816	-0.521359565081577	1.89067985676233	-5.4618916593599	-1.9986500722991	-0.471123122322488
BES15_Tb427v10	10856	383	-	20	7	1	0	0	0	0	0	4	5	6	NA	3.6322213001133	-0.875317356402749	-0.801939310614357	-0.000502985025677792	2.47125725266962	-3.61191684240351	-1.88760863760183	-0.332431467241239	1.67877600230904	-5.14026155900584	-1.77602149905691	-0.353419222816048
BES15_Tb427v10	10856	433	-	242	52	4	0	20	8	0	0	6	6	6	NA	6.81804322737031	-1.63831201852177	-3.10983041179704	-0.610378147398387	5.0458829692584	-5.1984926259109	-4.54764818174273	-3.32366429876092	3.46092046853725	-8.080537224311	-4.36679730322579	-3.26187914006829
BES15_Tb427v10	10982	424	+	8	4	11	2	0	1	0	0	6	7	6	6	2.62869392134633	-0.445516730096886	-0.299900053176901	-0.000502985025677792	3.30551239865368	0.822948394092184	0.520543658899749	0.0111573634427071	2.20469546806885	-1.30870704586899	-0.520392718495873	-0.0275078940595416
BES15_Tb427v10	11036	246	+	26	42	46	46	0	0	0	0	5	4	5	5	5.06865569535045	1.32517361950318	1.77434868480848	0.000502985025677792	5.13353963283561	1.36336635814197	1.2090603916836	0.0805265583060365	5.13353963283561	1.78074171405885	1.34707077697235	0.170228771380824
BES15_Tb427v10	11036	696	+	18	19	34	23	0	0	0	0	1	1	1	1	4.2474277922456	0.692747089827958	0.753902635000737	0.000502985025677792	4.65898891120356	1.44834506111138	1.18932423834788	0.0774153929985062	4.38202110865329	1.30728911039533	0.859422760829033	0.0642138685849771
BES15_Tb427v10	11044	480	+	26	28	23	18	0	0	0	0	1	1	1	1	4.78040523436397	0.743204547679757	0.928120320385064	0.000502985025677792	4.64125465312042	0.375342836685201	0.307287244190041	0.0061324251103238	4.46868691009607	0.44847570038526	0.299914897300175	0.0139450439652684
BES15_Tb427v10	11067	409	-	7	7	20	14	0	0	0	0	1	1	1	2	2.90689059560852	0.504969637285353	0.371402343937018	0.000502985025677792	3.6322213001133	1.89926029057715	1.28668415333183	0.0982524968565335	3.38243579536805	1.77595717639886	0.942738504255529	0.0777673155599479
BES15_Tb427v10	11133	155	-	3	9	8	5	0	0	0	0	1	2	2	2	2.52764121775059	1.89982120649557	1.23769806039092	0.000502985025677792	2.44740888165397	1.43284419287574	0.744498752768745	0.0234280282395996	2.13339327034745	1.07918257096312	0.421191035706882	0.0205244197355345
BES15_Tb427v10	11144	380	+	8	11	4	9	0	0	0	0	1	1	1	1	3.30551239865368	0.982556526203724	0.817111691634743	0.000502985025677792	2.62869392134633	-0.706539061708325	-0.383429483194058	-0.00727128541313752	3.16769517734696	0.935274196217925	0.47234401032144	0.0237312495813203
BES15_Tb427v10	11186	546	+	14	7	22	21	0	0	0	0	1	2	2	2	3.38243579536805	-0.39741274184003	-0.338225455436521	-0.000502985025677792	4.17491704572862	1.15280558733156	0.868407952397526	0.0336581943258247	4.14212287491484	1.51144275627432	0.946555215343005	0.0777673155599479
BES15_Tb427v10	11194	330	+	322	365	330	293	0	0	0	0	1	1	1	1	8.42344147313153	0.588861540278105	1.38355891885673	0.000502985025677792	8.35083090590915	0.176243052675917	0.220419806341607	0.00235798430312079	8.26518602171033	0.243069304790268	0.274460369782744	0.0125650107978381
BES15_Tb427v10	11201	437	-	39	9	26	19	0	0	0	0	3	1	3	2	4.27585413081034	-1.4375618064916	-1.5764308336352	-0.000502985025677792	5.01585060137015	-0.0221759268209382	-0.019307920911317	-0.000413998083704252	4.79459148351968	-0.0429051382980575	-0.0305328437580365	-0.00136101807269176
BES15_Tb427v10	11201	487	-	21	15	26	14	0	0	0	0	2	1	2	3	4.19023053254449	0.141609662428755	0.151753023840399	0.000502985025677792	4.57709260463265	0.84784445134351	0.686511860460031	0.0215096562827938	4.14212287491484	0.374875237125271	0.234769136529223	0.0106889131845104
BES15_Tb427v10	11278	691	-	4	9	9	12	0	0	0	0	3	4	5	5	2.70892625744295	1.55986007102068	1.07743724697675	0.000502985025677792	2.70892625744295	1.31327113002145	0.726308057998287	0.0215096562827938	2.90689059560852	2.17782677130581	1.03346782494678	0.0903459662113994
BES15_Tb427v10	11295	636	-	29	22	18	10	0	0	0	0	1	3	1	1	4.68724807284576	0.244723810388316	0.298591836763939	0.000502985025677792	4.5460482074954	-0.128383222214551	-0.103395956240547	-0.00185264479238127	4.1374802360703	-0.547618708601029	-0.342623306357196	-0.0159364432548028
BES15_Tb427v10	11430	456	+	39	16	43	20	18	8	20	6	10	9	11	10	4.67408743376778	-0.624293438966343	-0.75919318231782	-0.000502985025677792	5.37336212201292	0.683778832249722	0.628643558451906	0.0179932667379796	4.83066637639759	0.0293035820983306	0.0209931515117566	0.00106672498737445
BES15_Tb427v10	11638	438	-	39	32	21	18	0	0	0	0	1	1	1	1	5.16307428060278	0.363067141581069	0.49699035650641	0.000502985025677792	4.8650227514396	-0.32396745367291	-0.275317836441456	-0.00457252931334948	4.75661705690303	-0.119100443368672	-0.0841589634428122	-0.00541582605982444
BES15_Tb427v10	11638	738	-	30	17	18	22	0	0	0	0	1	1	1	1	4.53001017725393	-0.171538133499102	-0.201087374014775	-0.000502985025677792	4.57009535159592	-0.175396503579855	-0.141849357037833	-0.00185264479238127	4.71129521694628	0.535797396691329	0.375401968686427	0.0183352434151587
BES15_Tb427v10	11731	333	+	11	21	18	31	0	0	0	0	1	1	1	1	3.97491335537956	1.50326814811778	1.51843870522229	0.000502985025677792	3.86650766084298	1.16971502794435	0.830593764408726	0.0295286315129115	4.25042093977846	2.4065068931251	1.54082840598113	0.243331507105645
BES15_Tb427v10	11731	633	+	13	23	21	22	0	0	0	0	1	1	1	1	4.15473817692055	1.41136608933302	1.49796657708754	0.000502985025677792	4.09057612843278	1.181960951922	0.876379757726549	0.0336581943258247	4.12337029924657	1.67827863618101	1.04697846258186	0.0937982607983265
BES15_Tb427v10	11827	407	-	90	100	184	206	0	0	1	0	1	1	1	1	6.57544878913107	0.743334782086262	1.35456880384162	0.000502985025677792	7.0136614465718	1.39169374796706	1.56091527389476	0.179023374302304	7.09492192925133	1.85252150102604	1.86061152955755	0.391058492150773
BES15_Tb427v10	11827	706	-	104	116	192	204	0	0	0	0	1	1	1	1	6.78577263836758	0.729158813217115	1.37677936495686	0.000502985025677792	7.14803688383157	1.22432365542977	1.39101169940296	0.123273113606109	7.19165808251132	1.60766395753978	1.63261024768848	0.281874001028146
BES15_Tb427v10	11873	376	-	8	10	8	7	0	0	0	0	1	1	1	1	3.23989013201455	0.844950309214498	0.68884781292281	0.000502985025677792	3.08746284125034	0.337316238472915	0.203415097714861	0.00235798430312079	2.99717671842943	0.549136874477968	0.266324147910851	0.0125650107978381
BES15_Tb427v10	11873	675	-	6	11	5	7	0	0	0	0	1	1	0	0	3.11200083709905	1.35028775030766	1.05858088963003	0.000502985025677792	2.57993566838919	-0.0452121654909731	-0.0242531763457103	-0.000762432409687489	2.80366515687481	0.879183939354049	0.406838786455552	0.0205244197355345
BES15_Tb427v10	12030	334	+	17	15	17	26	0	0	0	0	1	1	1	1	4.04173966366592	0.429777547531677	0.442237524556215	0.000502985025677792	4.12928301694497	0.514531512040287	0.384300479776407	0.00727128541313752	4.42860173575408	1.56349985142358	1.03737533976283	0.0906716488978399
BES15_Tb427v10	12030	633	+	18	19	18	29	0	0	0	0	1	1	1	1	4.2474277922456	0.692747089827959	0.753902635000737	0.000502985025677792	4.20945336562895	0.522084319084772	0.395817403164563	0.00727128541313752	4.5460482074954	1.64349792072039	1.11575459728606	0.107949142194947
BES15_Tb427v10	12330	333	+	13	16	8	25	0	0	0	0	1	1	1	2	3.89964081076096	0.884985438696426	0.875272829796234	0.000502985025677792	3.4211751717069	-0.257015443419645	-0.166636484776605	-0.00185264479238127	4.21365642206748	1.86725386358943	1.1866561658188	0.124882363940966
BES15_Tb427v10	12472	476	-	8	11	9	12	0	0	0	0	3	2	2	2	3.30551239865368	0.982556526203724	0.817111691634743	0.000502985025677792	3.16769517734696	0.516787809473399	0.317224858132065	0.0061324251103238	3.36565951551253	1.37761817184531	0.728480467045914	0.0465046082471138
BES15_Tb427v10	12473	561	-	199	103	117	143	2	4	1	0	0	2	1	0	7.16686594686084	-0.41169535737526	-0.825283994006701	-0.000502985025677792	7.25838094139367	-0.438504234681678	-0.503332114106703	-0.0111573634427071	7.40257593144902	0.111544367059406	0.115932287873988	0.00541582605982444
BES15_Tb427v10	12974	536	-	66	38	78	41	0	0	0	0	0	1	0	0	5.66103448809805	-0.148561555539791	-0.227097628159305	-0.000502985025677792	6.17495159219641	0.714354467179193	0.731048301837208	0.0215096562827938	5.71516093342406	0.244696022611496	0.203828688286926	0.00929654432873613
BES15_Tb427v10	12974	586	-	52	51	58	43	0	0	0	0	1	0	0	1	5.70037302242467	0.611221789031724	0.942108227137718	0.000502985025677792	5.79230511862476	0.673660269773545	0.656663218485612	0.0179932667379796	5.57859450675743	0.668239986845432	0.54470361609367	0.029874639167328
BES15_Tb427v10	13097	491	-	28	9	5	0	0	0	0	0	1	1	1	NA	4.04040876380416	-0.980181861507265	-1.00822829547391	-0.000502985025677792	3.64616081640102	-1.92255380442342	-1.3061808355168	-0.102762347530166	1.91644500708237	-5.5015205410648	-2.027107454992	-0.488455285532793
BES15_Tb427v10	13133	410	+	20	10	5	5	0	0	0	0	4	3	4	5	3.87493471369842	-0.371481344186107	-0.364855185670928	-0.000502985025677792	3.40849181162769	-1.49020337836162	-0.963583906110734	-0.0434288523165548	3.40849181162769	-1.06768697530345	-0.570149754673049	-0.0315551859830859
BES15_Tb427v10	13190	478	-	180	114	134	146	0	0	0	0	6	6	6	6	7.16752940749206	-0.121651070754117	-0.243885768580436	-0.000502985025677792	7.2836586947219	-0.103197155203878	-0.118726657992951	-0.00185264479238127	7.34530594065471	0.299179518210957	0.309033858504976	0.0152867115984319
BES15_Tb427v10	13297	291	-	19	10	7	0	0	0	0	0	1	1	1	NA	3.8388598208205	-0.301900733630051	-0.293504865744306	-0.000502985025677792	3.59614640723538	-0.93600399067406	-0.629433577239291	-0.0179932667379796	1.64270110943112	-5.08627098126259	-1.74009839052656	-0.33612570266177
BES15_Tb427v10	13755	551	+	6	5	5	8	0	0	0	0	6	6	6	6	2.57993566838919	0.224903535250358	0.149027904118755	0.000502985025677792	2.57993566838919	-0.0452121654909716	-0.0242531763457095	-0.000762432409687489	2.89395127969572	1.08710909640331	0.514260905594522	0.0275078940595416
BES15_Tb427v10	13884	278	-	25	9	18	9	0	0	0	0	1	1	1	1	3.96017642770754	-0.824908011038467	-0.829815039044577	-0.000502985025677792	4.44093935380022	0.0762724636613215	0.0603041465921961	0.00102423860211415	3.96017642770754	-0.501499906996507	-0.302357576645438	-0.0140465976589675
BES15_Tb427v10	13884	478	-	22	9	15	9	0	0	0	0	1	1	1	1	3.86989030488663	-0.650528063701931	-0.63801514251664	-0.000502985025677792	4.22302470335828	-0.0143767372593449	-0.0109270961584981	-0.00033436789883779	3.86989030488663	-0.332812943662438	-0.196832543110194	-0.00929654432873613
BES15_Tb427v10	14084	278	-	18	5	19	12	0	0	0	0	1	1	1	1	3.33444249213312	-1.20081880577478	-1.00736632488527	-0.000502985025677792	4.2474277922456	0.601318977743278	0.459095304283348	0.0089299951439747	3.92665477770184	0.35313468530269	0.211398323500391	0.00971329274592812
BES15_Tb427v10	14170	390	-	11	4	7	7	0	0	0	0	0	0	0	0	2.84674347874966	-0.855514578382261	-0.617409759303142	-0.000502985025677792	3.21522627583277	-0.249517737566866	-0.154767764985829	-0.00185264479238127	3.21522627583277	0.169862817433195	0.0867475153464808	0.00541582605982444
BES15_Tb427v10	14370	190	-	11	5	11	8	0	0	0	0	0	1	0	0	2.99149678734716	-0.549788316723479	-0.415218135426829	-0.000502985025677792	3.52356195605701	0.429707392442169	0.284654948681762	0.00586703238660373	3.30551239865368	0.371695103996928	0.193847594250679	0.00926448957828568
BES15_Tb427v10	15051	478	-	137	156	322	175	59	64	153	76	12	11	12	12	7.19665332767232	0.718989525521066	1.44769280035667	0.000502985025677792	7.71822157936132	1.47989094672941	1.76698701055133	0.269462538095302	7.27930751435829	0.969221896073002	0.993936204310303	0.0842209310822252
BES15_Tb427v10	16057	480	-	20	7	3	0	18	6	3	0	21	18	20	NA	3.6322213001133	-0.87531735640275	-0.801939310614358	-0.000502985025677792	3.08245346333784	-2.21409782272318	-1.33370082231597	-0.109185211995472	1.67877600230904	-5.14026155900585	-1.77602149905692	-0.353419222816048
BES15_Tb427v10	16123	386	-	24	26	11	13	24	25	11	11	24	21	24	24	4.6713151493392	0.748214077926921	0.909255781414908	0.000502985025677792	4.06913590008611	-0.582835849295451	-0.430398003583699	-0.00791091455436921	4.18479867313934	0.0873406275704313	0.0551794625110905	0.00223808323791018
BES15_Tb427v10	16269	443	+	1247	311	60	33	952	219	44	26	18	16	15	19	9.28395622662431	-1.67248554962372	-4.25243745590964	-1.87949337111624	8.10184366874961	-4.18361102587233	-5.14292313864948	-4.37366195229122	7.6754566453412	-4.69648677752964	-5.02106036449656	-4.45811616105397
BES15_Tb427v10	16406	417	-	80	20	16	0	74	18	16	0	22	18	20	NA	5.34423444136635	-1.3288517105965	-1.89582945764779	-0.0139910001513283	5.18765549873654	-1.73558570200624	-1.55197627198254	-0.175763436136069	2.66545843905731	-6.70267481882227	-2.99749660142496	-1.33599284382303
BES15_Tb427v10	16447	396	+	1711	1121	938	809	1649	1075	902	778	18	18	17	18	10.4361297410481	-0.383250606825166	-1.05133019057255	-0.000502985025677792	10.3076292559204	-0.995465599308642	-1.37257420506864	-0.120420982051053	10.2009664236562	-1.06772113931505	-1.36952883877654	-0.17880513798366
BES15_Tb427v10	17056	457	-	33	24	17	19	0	0	0	0	1	1	1	1	4.84039951728649	0.188367009500012	0.2387379795987	0.000502985025677792	4.59768610370137	-0.389765299021945	-0.316721277448113	-0.0061324251103238	4.67574570466001	0.193372753314245	0.134578695107995	0.00693953088574572
BES15_Tb427v10	17122	431	-	32	25	27	39	0	0	0	0	1	1	1	1	4.84739657749997	0.289967661647555	0.368138280558991	0.000502985025677792	4.90186376327656	0.312800011670156	0.26742368235838	0.00417849182732146	5.16307428060278	1.24971475864004	0.950248798905993	0.0777673155599479
BES15_Tb427v10	17209	451	+	158	131	336	240	33	30	62	49	10	10	9	9	7.17362900971585	0.265005977452929	0.531767529267969	0.000502985025677792	7.85140086237486	1.31312905744717	1.58440270236433	0.188309516428023	7.60911605695472	1.14011322081865	1.21078190588301	0.131518000916023
BES15_Tb427v10	17216	417	-	50	23	50	26	5	3	7	2	8	8	9	7	5.10640016721472	-0.459547281783146	-0.620799119189342	-0.000502985025677792	5.65821148275179	0.528205546242399	0.505631552433668	0.0111573634427071	5.1930659686575	0.0366792289444136	0.0280353452069677	0.00106672498737445
BES15_Tb427v10	17298	404	+	180	106	113	99	1	2	0	0	6	6	6	6	7.1152823235565	-0.22122055459938	-0.440029138201059	-0.000502985025677792	7.16120175708904	-0.328469776047356	-0.373652195825265	-0.00706079870814725	7.06623982371541	-0.189812150477923	-0.190008561022686	-0.00868282764111839
BES15_Tb427v10	17402	433	+	19	10	18	6	2	0	3	0	7	6	7	6	3.8388598208205	-0.301900733630051	-0.293504865744307	-0.000502985025677792	4.2474277922456	0.449421271276681	0.343124369802053	0.00706079870814725	3.49292096850167	-0.737240506311606	-0.401305506697087	-0.0198592970840546
BES15_Tb427v10	17513	451	-	91	55	92	61	0	0	0	0	1	1	1	1	6.15505785231707	-0.0990173475585894	-0.167158244911962	-0.000502985025677792	6.52354064940018	0.446966619225851	0.476322284789963	0.0100111947864396	6.22910717181164	0.274783244063818	0.247053244834776	0.0113000327871934
BES15_Tb427v10	17566	435	-	34	19	21	16	0	0	0	0	1	1	1	1	4.69696333782021	-0.187303697786793	-0.229090881834292	-0.000502985025677792	4.76739460574013	-0.130129122045076	-0.1088233068559	-0.00185264479238127	4.57645928806831	-0.0927313506800566	-0.0633249404951451	-0.0030273656876156
BES15_Tb427v10	17615	469	+	169	85	94	69	0	0	0	0	1	1	1	1	6.91149698901112	-0.426892944448481	-0.822642307177194	-0.000502985025677792	6.98369194367871	-0.474539138191943	-0.530677820675375	-0.0111573634427071	6.76204126792993	-0.541718154585885	-0.522751433968164	-0.0275078940595416
BES15_Tb427v10	17952	385	+	11	12	3	1	0	0	0	0	1	1	1	1	3.58370907291587	0.691644610348575	0.624761023828788	0.000502985025677792	2.66545843905731	-1.49397200124276	-0.817839122200917	-0.0295286315129115	2.05426222838908	-2.545487153004	-0.972964997759866	-0.0795641978403708	Tb427_000010800
BES15_Tb427v10	18420	438	-	95	105	96	90	0	0	0	0	1	1	1	1	6.64926400837147	0.729225888209236	1.34580316216256	0.000502985025677792	6.58494293265191	0.438680145602552	0.470668116013962	0.00977306191437383	6.53863735755948	0.716141245633321	0.671562828996954	0.0411903847992639	Tb427_000010800
BES15_Tb427v10	18502	501	+	27	4	22	9	0	0	0	0	1	1	1	1	3.47564235748349	-2.04935289365078	-1.7932187432529	-0.000502985025677792	4.63660640492717	0.259004442474849	0.21187465932569	0.00235798430312079	4.01464361348412	-0.603870351690466	-0.368282197550554	-0.0183352434151587	Tb427_000010800
BES15_Tb427v10	18512	274	+	96	87	61	50	0	0	0	0	1	1	1	1	6.5218340745502	0.455436467622556	0.822217522567846	0.000502985025677792	6.26748577130366	-0.187468096931429	-0.193990668019776	-0.00221664086329044	6.12533426000994	-0.0693823651456154	-0.0614663714516657	-0.00272539047905823	Tb427_000010800
BES15_Tb427v10	18556	462	-	122	147	252	236	0	0	0	0	1	1	1	1	7.07060454162589	0.812090668577656	1.60436734237019	0.000502985025677792	7.45838875832086	1.33648821513339	1.56158924588924	0.179345410551299	7.41116715617098	1.53393295255756	1.5957405224486	0.266036141400429	Tb427_000010800
BES15_Tb427v10	18578	503	-	11	10	8	0	0	0	0	0	1	1	1	NA	3.45793968941789	0.429270221423135	0.373652550944468	0.000502985025677792	3.30551239865368	-0.049249835521162	-0.0311522444984864	-0.000985254268527829	1.26178097802851	-4.52979846692733	-1.39383173605427	-0.188013083254641	Tb427_000010800
BES15_Tb427v10	18607	476	-	108	147	206	180	0	0	0	0	1	1	1	1	6.98306118834684	0.996171000556711	1.94151529696821	0.0233489367536002	7.22577460193196	1.25888413550798	1.44067745570806	0.138036592943595	7.12870312966583	1.3884502549827	1.39994161852025	0.188583744858498	Tb427_000010800
BES15_Tb427v10	18683	438	+	34	16	13	15	0	0	0	0	1	1	1	1	4.57645928806831	-0.432431371286315	-0.513001798125303	-0.000502985025677792	4.43170597947082	-0.814946796911648	-0.643275128044529	-0.0179932667379796	4.53136038358252	-0.184593468111678	-0.124962693456699	-0.00601952362076507	Tb427_000010800
BES15_Tb427v10	18731	445	+	30	39	21	25	0	0	0	0	1	1	1	1	5.11725904286999	1.01721068659223	1.37764103962966	0.000502985025677792	4.67850104613249	0.0454175895149774	0.0374188418700731	0.000985254268527829	4.80158133976719	0.717186079150451	0.511037656241519	0.0275078940595416	Tb427_000010800
BES15_Tb427v10	18827	409	-	113	84	36	31	0	0	0	0	1	1	1	1	6.61371396178655	0.163082436251688	0.299149658220919	0.000502985025677792	6.00818652308547	-1.14081015699371	-1.14360335742478	-0.0682235187799443	5.90191420539542	-0.948798498908831	-0.813339800793812	-0.0546156971559568	Tb427_000010800
BES15_Tb427v10	18973	404	-	942	978	1463	1430	0	0	0	0	1	1	1	1	9.90738842439142	0.327149121596477	0.869914964986732	0.000502985025677792	10.1977779192824	0.519551010551549	0.71350958971316	0.0215096562827938	10.1813262952396	0.617586936385968	0.791396365350893	0.0530712898300345	Tb427_000010800
BES15_Tb427v10	19033	458	+	143	125	144	97	0	0	0	0	1	1	1	1	7.06822524031323	0.351020200375824	0.693223045392285	0.000502985025677792	7.16991630458818	0.349446333480829	0.39783904438221	0.00727128541313752	6.88611862021265	0.156452651278873	0.153298955511251	0.00693953088574572	Tb427_000010800
BES15_Tb427v10	19054	416	+	10	15	15	6	0	0	0	0	1	1	1	1	3.67325686658282	1.140519874691	1.0574240618427	0.000502985025677792	3.67325686658282	1.01718901042509	0.694902029297532	0.0215096562827938	3.04637857045993	0.0513339177796021	0.0251910421407087	0.00106672498737445	Tb427_000010800
BES15_Tb427v10	19058	476	-	49	42	32	41	0	0	0	0	1	1	1	1	5.51937377810866	0.422735936348176	0.626892648990415	0.000502985025677792	5.32586221655403	-0.0604285532190396	-0.0551690327655639	-0.00102423860211415	5.50219802571327	0.692233167354988	0.557320418531987	0.0304839203156527	Tb427_000010800
BES15_Tb427v10	19082	405	+	36	27	40	31	0	0	0	0	1	1	1	1	4.98559213620234	0.234133782837509	0.307367535688965	0.000502985025677792	5.26483728088232	0.698753711720166	0.632165108108817	0.0179932667379796	5.08355224118997	0.758744852135328	0.568947045320825	0.0315551859830859	Tb427_000010800
BES15_Tb427v10	19198	375	+	46	59	83	95	0	0	0	0	1	1	1	1	5.71698828720799	0.994191863414674	1.53773836709035	0.000502985025677792	5.96143155179104	1.34564765651063	1.34095020044462	0.11046438718212	6.05829381957189	1.9143561349979	1.67955065177742	0.304207833904419	Tb427_000010800
BES15_Tb427v10	19208	358	-	128	106	190	131	0	0	0	0	1	1	1	1	6.87016708470986	0.293409638452304	0.561678220006062	0.000502985025677792	7.2896358683436	0.888266957492755	1.02249074470622	0.0502857995355095	7.02227176924309	0.713601126777384	0.710677960655895	0.0443692670775093	Tb427_000010800
BES15_Tb427v10	19271	470	-	43	47	68	52	0	0	0	0	1	1	1	1	5.50639955208984	0.769809695246618	1.13836578816503	0.000502985025677792	5.77048778940463	1.17450100819938	1.14154040701281	0.0680979918439018	5.57859450675743	1.21084403048022	0.986997388530371	0.0827052331972564	Tb427_000010800
BES15_Tb427v10	19290	404	-	267	184	197	201	0	0	0	0	1	1	1	1	7.79543604367445	-0.0646083455845291	-0.141211601661323	-0.000502985025677792	7.84455196217649	-0.209500404197859	-0.252646370615801	-0.00282224552613311	7.85901555490824	0.0679105090833537	0.0739166169667404	0.00405434109515244	Tb427_000010800
BES15_Tb427v10	19341	418	-	46	25	26	24	0	0	0	0	1	1	1	1	5.10579207653976	-0.222663468456446	-0.30075160917481	-0.000502985025677792	5.13353963283561	-0.259110354947693	-0.229784214177971	-0.00236271757710712	5.07693432761162	0.0470536853315958	0.0352421416555156	0.00140055913716261	Tb427_000010800
BES15_Tb427v10	19651	451	-	249	210	56	35	0	0	0	0	1	1	1	1	7.84028621420183	0.221426602060311	0.4866870848924	0.000502985025677792	6.89153748387622	-1.76034971131226	-1.9505939723197	-0.366403779845575	6.55632156242097	-2.02332103236939	-1.90177944007269	-0.414724029232807	Tb427_000010800
BES15_Tb427v10	19723	403	-	37	16	19	8	0	0	0	0	1	1	1	1	4.63660640492717	-0.550577513873067	-0.663238524333584	-0.000502985025677792	4.75711045467907	-0.391498142835895	-0.32683849605149	-0.0061324251103238	4.15814076587311	-1.19666197698496	-0.751895511634764	-0.0489795757057776	Tb427_000010800
BES15_Tb427v10	19997	454	-	23	8	24	12	0	0	0	0	1	1	1	1	3.82102584646399	-0.877233711515249	-0.848531130941193	-0.000502985025677792	4.58464934789642	0.606628417745331	0.491837053061696	0.0111573634427071	4.09922252072618	0.0281252398867771	0.0174581771065411	0.00106672498737445
BES15_Tb427v10	20040	399	-	18	4	8	1	0	0	0	0	1	1	1	1	3.18968918353563	-1.50442451688798	-1.20786545578091	-0.000502985025677792	3.64845810343965	-0.670708507012534	-0.455892311102952	-0.0089299951439747	2.39720793317505	-3.09170498914221	-1.292090342101	-0.154023339190907
BES15_Tb427v10	20085	414	+	7	10	12	2	0	0	0	0	1	1	1	1	3.14960400919364	1.01646698564075	0.806141395692995	0.000502985025677792	3.27537339269162	1.11736767611028	0.702189409827996	0.0215096562827938	2.11440934524794	-1.16591505814059	-0.452776763735775	-0.0223947199912208
BES15_Tb427v10	20113	418	+	10	6	13	3	0	0	0	0	1	1	1	1	3.04637857045993	-0.171618668804876	-0.131842459507703	-0.000502985025677792	3.57360246247111	0.801180062527708	0.536269990606519	0.0111573634427071	2.59983617241818	-0.978959286112322	-0.430680282677787	-0.0217421983323843
BES15_Tb427v10	20128	421	-	108	100	153	90	0	0	0	0	1	1	1	1	6.7063014618117	0.469717221715448	0.87526976345145	0.000502985025677792	7.01182303890733	0.864870987513523	0.969859803733883	0.0434288523165548	6.63069855976384	0.511355116320579	0.485300929989268	0.0256009015426601
BES15_Tb427v10	20740	399	-	52	28	23	3	0	0	0	0	1	1	1	1	5.27356776591543	-0.236625046251702	-0.332236428879133	-0.000502985025677792	5.13441718467188	-0.607545609594453	-0.538856440136206	-0.0111573634427071	3.76080021986186	-3.01182495304163	-1.73976241103227	-0.335995583411963
BES15_Tb427v10	20775	426	+	26	19	24	21	0	0	0	0	1	1	1	1	4.50666133671272	0.18646135446001	0.217268332124286	0.000502985025677792	4.6713151493392	0.436457905068643	0.359153145459915	0.00706079870814725	4.57709260463265	0.669764618300569	0.457428635517228	0.0226772958025116
BES15_Tb427v10	20900	396	-	594	482	1126	685	0	0	0	0	1	1	1	1	9.06495906595055	0.0480500504103126	0.119982270930775	0.000502985025677792	9.67658229899054	0.873006460287046	1.17389984970223	0.0738598345874735	9.31827292776244	0.372301501224608	0.454538204340389	0.0223947199912208
BES15_Tb427v10	20912	368	+	37	26	85	67	0	0	0	0	1	1	1	1	4.97836957252954	0.141585990006303	0.185550884746772	0.000502985025677792	5.82333560269089	1.7038186595208	1.66767563479037	0.223522247532809	5.65281714377336	1.77993918575727	1.46817903017245	0.21421691015219
BES15_Tb427v10	21001	397	+	8	11	8	14	0	1	1	1	3	5	6	3	3.30551239865368	0.982556526203724	0.817111691634744	0.000502985025677792	3.08746284125034	0.337316238472916	0.203415097714862	0.00235798430312079	3.47272191818896	1.61420794001976	0.874667425612265	0.065744653306795
BES15_Tb427v10	21545	405	-	96	61	64	57	11	8	9	5	8	8	9	7	6.26748577130366	-0.0336094041969538	-0.0579519775568083	-0.000502985025677792	6.30184214634567	-0.123182538795699	-0.127986627269787	-0.00185264479238127	6.21897354410623	0.102556708427237	0.0920755927487841	0.00541582605982444
BES15_Tb427v10	21629	404	-	397	248	231	177	6	6	5	8	6	6	6	7	8.295956545867	-0.257265942823119	-0.596288506169705	-0.000502985025677792	8.24483971671598	-0.621828998353562	-0.77213518115258	-0.0247507680802598	8.05324313228188	-0.73471780038127	-0.814263402404131	-0.0546156971559568
BES15_Tb427v10	22149	456	+	447	234	272	81	16	11	13	0	6	6	6	6	8.3395939923335	-0.516043287880943	-1.20173603897917	-0.000502985025677792	8.44792814590795	-0.590065292651371	-0.742689816468099	-0.0231248049853913	7.57723601319135	-1.91097821798327	-2.02283475684728	-0.485182759799314
BES15_Tb427v10	22229	440	+	12	16	2	4	2	4	0	0	9	11	6	6	3.84412515456659	0.992100636315115	0.965950917789704	0.000502985025677792	2.48289214233104	-2.15741344503192	-1.13065219899042	-0.0664881878796379	2.90689059560852	-0.77003560535901	-0.365413371112518	-0.0183352434151587
BES15_Tb427v10	22586	438	+	6	8	9	13	0	0	0	0	1	1	1	1	2.89395127969572	0.890532640990846	0.652321910361898	0.000502985025677792	2.97418361579234	0.856412191553935	0.50348999164002	0.0111573634427071	3.22766361015228	1.84398922382017	0.944449519368471	0.0777673155599479
BES15_Tb427v10	22615	452	+	30	9	3	1	7	0	0	0	12	6	6	2	4.08933242550324	-1.07500921362909	-1.12076434583684	-0.000502985025677792	3.36904612981025	-2.72335987131008	-1.74624531742123	-0.260347466968832	2.75784991914202	-3.68743861099227	-1.68723429042151	-0.308553450625285
BES15_Tb427v10	22616	497	-	13	32	32	48	0	0	0	0	1	1	1	1	4.38862765759596	1.89131585021395	2.13699387775631	0.0780648501476465	4.38862765759596	1.80344290915097	1.41264167026809	0.130460920737313	4.6774001721753	2.81911783607063	1.96259327143635	0.450111046756757
BES15_Tb427v10	22637	449	+	271	138	148	99	26	14	20	12	8	8	9	9	7.59927527692678	-0.479345036910277	-1.02139992242059	-0.000502985025677792	7.64956375430256	-0.609013994201481	-0.723125716492808	-0.0215096562827938	7.36071650417401	-0.851513143038792	-0.881030926727443	-0.065744653306795
BES15_Tb427v10	22687	430	-	171	184	205	271	86	73	91	107	16	14	15	13	7.4747708861166	0.609926215742917	1.27791886403128	0.000502985025677792	7.55252967492725	0.538425417565942	0.634182322997628	0.0179932667379796	7.75343657698859	1.16507395212237	1.25524143733719	0.142405538254564
BES15_Tb427v10	22853	387	-	161	213	217	362	0	0	0	0	1	1	1	1	7.53674130715721	0.900870512698277	1.90354807709508	0.0139910001513283	7.55013097271501	0.707372629207507	0.83300792272812	0.0295286315129115	7.91861376979811	1.62815979610365	1.78217472702685	0.353419222816048
BES15_Tb427v10	22853	437	+	7	9	8	12	0	0	0	0	1	1	1	1	3.07740905452605	0.864584692037702	0.670610067690028	0.000502985025677792	2.99717671842943	0.495407276546135	0.29276915350823	0.0061324251103238	3.27537339269162	1.53780986939275	0.796424938493794	0.0534629590295386
BES15_Tb427v10	22854	438	-	95	106	167	134	0	0	0	0	1	1	1	1	6.65606922413079	0.74222131035209	1.3713722037476	0.000502985025677792	6.98272305669044	1.17908666106286	1.31844852099188	0.104377070620994	6.82444559529619	1.22330117481802	1.18964113580105	0.125483504617746
BES15_Tb427v10	22922	452	+	4	18	25	17	0	0	0	0	1	1	1	1	3.18968918353563	2.5746322114853	2.06710890090171	0.060313098512736	3.4211751717069	2.91290955802267	1.88859082848392	0.332431467241239	3.14960400919364	2.72960818255798	1.37268384179175	0.179715311262941
BES15_Tb427v10	23164	372	+	10	7	13	11	0	0	0	0	2	3	2	3	3.14960400919364	0.0456133313002698	0.0361750997091432	0.000502985025677792	3.57360246247111	0.801180062527708	0.536269990606519	0.0111573634427071	3.45793968941789	0.971942048609248	0.524891727473947	0.0278495320129873
BES15_Tb427v10	24140	422	-	24	9	1	5	22	7	1	4	25	23	30	18	3.9313186787794	-0.769131470976119	-0.767486904730457	-0.000502985025677792	2.59983617241818	-3.82770494654092	-2.06305616180622	-0.439644570949344	3.53707073137625	-1.29896986759574	-0.714134408408507	-0.0450229694221942
BES15_Tb427v10	25244	389	+	176	130	131	77	145	101	111	63	20	17	19	18	7.24571518492053	0.0920121668019367	0.186611955154664	0.000502985025677792	7.25122168128174	-0.098238770011692	-0.112688439068392	-0.00185264479238127	6.86982438927271	-0.469351276889161	-0.45898018831628	-0.0230297767099847
BES15_Tb427v10	25920	437	-	95	41	49	23	88	37	49	21	20	19	24	19	5.97623412969134	-0.57242864164695	-0.933353975808034	-0.000502985025677792	6.10339272405768	-0.46364787434811	-0.470344534408581	-0.00977306191437383	5.56600883985669	-1.08208731845516	-0.880258165337983	-0.065744653306795	Tb427_000010900:pseudogene
BES15_Tb427v10	26076	237	+	16	22	0	0	15	21	0	0	14	13	NA	NA	4.26812360784406	1.06534812479992	1.16584736582681	0.000502985025677792	1.52219705967923	-5.26368545165387	-2.15795738228033	-0.504009522100815	1.52219705967923	-4.90753738934462	-1.62412883702238	-0.281263517391097	Tb427_000010900:pseudogene
BES15_Tb427v10	27127	491	-	97	58	58	53	93	54	56	52	23	22	23	22	6.23884751666651	-0.118971779461672	-0.204047822291988	-0.000502985025677792	6.23884751666651	-0.270653335008221	-0.279117173643797	-0.00497733094083626	6.17439865007538	-0.00919691728649785	-0.00820502754220286	-0.000728342238097125	Tb427_000011000:pseudogene
BES15_Tb427v10	27444	432	-	233	258	364	289	0	0	0	0	1	1	1	1	7.9406496050123	0.602822398363776	1.3413855448973	0.000502985025677792	8.1885268720183	0.810003041713722	1.00187310340551	0.0482231498858191	8.02234913884945	0.746076722688572	0.824532204907775	0.0566319566599734	Tb427_000011000:pseudogene
BES15_Tb427v10	27532	390	-	107	115	359	239	0	0	0	0	1	1	1	1	6.79997094550276	0.674550064636265	1.27664357081571	0.000502985025677792	7.61902040501438	2.00817452602845	2.37846819447389	0.668960458129538	7.32603734766282	1.76048176051541	1.81465717620035	0.370097965710279
BES15_Tb427v10	27577	421	-	119	155	314	300	102	122	267	238	21	18	20	19	7.09081878905568	0.922143296950831	1.82742536411691	0.00268447781443852	7.59889150743002	1.66589233921127	1.96978512150523	0.379542058165572	7.56604399434597	1.87901478249334	1.98671694986336	0.461821398638817
BES15_Tb427v10	27588	389	-	29	2	0	0	20	1	0	0	11	10	NA	NA	3.1022855721246	-3.03456033856304	-2.37188333309454	-0.168604491048888	1.94132152468092	-5.91785603893351	-2.70924852248784	-0.938826833244644	1.94132152468092	-5.53988987843909	-2.05487573768632	-0.50375193432513
BES15_Tb427v10	27675	451	-	109	61	168	107	0	0	0	0	1	1	1	1	6.35865078247021	-0.222472176685793	-0.390092913170425	-0.000502985025677792	7.08569592039152	0.974884388669489	1.10107164122474	0.0619624531076629	6.76148995459532	0.718020198664035	0.692833049681417	0.0433056550302937
BES15_Tb427v10	27850	414	+	450	230	152	49	158	67	58	19	12	11	13	12	8.33200311812144	-0.549777719773296	-1.27925059125113	-0.000502985025677792	8.03402436413189	-1.36840815437327	-1.67393757388295	-0.225383498524458	7.22236995794657	-2.55422133901812	-2.60282298064742	-0.932842092388564
BES15_Tb427v10	28499	516	+	109	40	82	70	26	6	13	14	11	8	9	10	6.0573185312429	-0.808288925711803	-1.33908047612234	-0.000502985025677792	6.57055463692349	0.0169944849162791	0.0182049636577589	0.000413998083704252	6.45716920599998	0.174206443439582	0.161606715738973	0.00698544301079276
BES15_Tb427v10	29357	472	+	35	13	35	23	0	0	0	0	1	1	1	1	4.45231731083408	-0.768163897815285	-0.882542742546641	-0.000502985025677792	5.14974711950468	0.551802423364819	0.490571904926061	0.0111573634427071	4.85216798559116	0.380328814751294	0.273549242281568	0.0125650107978381
BES15_Tb427v10	29374	444	+	55	27	22	22	0	0	0	0	1	1	1	1	5.28788778993738	-0.368345829738652	-0.518865909286261	-0.000502985025677792	5.14313448133989	-0.750624290962955	-0.666653263656004	-0.0183792241141124	5.14313448133989	-0.333437827533223	-0.252657607127195	-0.0118329488036387
BES15_Tb427v10	29484	447	+	54	39	24	14	0	0	0	0	1	1	1	1	5.53598253647701	0.178032927831717	0.26496514560792	0.000502985025677792	5.19144708444607	-0.602631958076633	-0.539190322716573	-0.0111573634427071	4.81308265995225	-0.934678540672598	-0.667434124105742	-0.0409514174613358
BES15_Tb427v10	29824	380	+	13	5	4	7	0	0	0	0	1	1	1	1	3.10715956040038	-0.768793613242701	-0.601810485096443	-0.000502985025677792	2.96240625180289	-1.27909480080066	-0.749985522970346	-0.0234280282395996	3.33088904888599	-0.0344649189793789	-0.0180798313243874	-0.00106672498737445
BES15_Tb427v10	30264	441	-	124	120	178	132	123	117	175	132	29	28	29	29	6.93644563414902	0.510920173422689	0.988481582226662	0.000502985025677792	7.21989109804859	0.851159013148036	0.973544728187091	0.0438408045080845	7.00492524075932	0.77447172245526	0.769725544425053	0.0522064384060226
BES15_Tb427v10	30372	456	+	111	70	15	4	110	68	14	4	24	23	21	32	6.47022562615955	-0.0602858628903412	-0.107849982849658	-0.000502985025677792	5.37754810515359	-2.30226960077384	-2.11792702708284	-0.475659396217529	4.48541245068131	-3.6632322403027	-2.45778863596092	-0.80336568146327
BES15_Tb427v10	30376	498	+	30	8	45	26	30	8	45	26	29	26	28	26	4.00910008940661	-1.24048434283445	-1.26496853710753	-0.000502985025677792	5.21926598888079	1.1271619868051	1.01277035363086	0.0494426018917255	4.82932889606304	0.772716280571277	0.553439089350587	0.0300666742782532
BES15_Tb427v10	30898	419	+	1172	812	114	9	682	447	72	5	17	15	18	15	9.93079810510296	-0.258160108761248	-0.687500958935262	-0.000502985025677792	8.51728799774984	-3.24146960164601	-4.09805639264738	-2.62102474986793	6.72164986042316	-6.19358089607934	-5.94651325305459	-6.42798121958976	Tb427_000011100:pseudogene
BES15_Tb427v10	31037	360	+	90	20	22	0	41	11	12	0	13	14	17	NA	5.42869894585064	-1.49842871739662	-2.17836664019483	-0.0932085625812189	5.49584949170644	-1.46942743516296	-1.37505075559211	-0.120420982051053	2.7499229435416	-6.84403598075185	-3.1254600801134	-1.48318799764663	Tb427_000011100:pseudogene
BES15_Tb427v10	31199	369	-	5	9	10	2	0	0	0	0	1	1	1	1	2.85367956604044	1.2874156882504	0.931143705384089	0.000502985025677792	2.92587452070803	1.22914613031655	0.714743008201908	0.0215096562827938	1.89067985676233	-0.818035469585174	-0.299340732551484	-0.0139450439652684	Tb427_000011100:pseudogene
BES15_Tb427v10	31726	351	+	1540	1167	1454	706	1286	920	1210	566	21	19	21	19	10.3891949008182	-0.169311254136294	-0.463277066891139	-0.000502985025677792	10.5477452740698	-0.239881137627777	-0.333495989442756	-0.0061324251103238	10.0268643586866	-1.08348733567706	-1.37767935972671	-0.181845883589243	Tb427_000011100:pseudogene
BES15_Tb427v10	32394	419	+	134	32	75	24	101	24	61	21	12	12	13	14	6.04691508779254	-1.42200581519959	-2.35104471120257	-0.15804576112393	6.65493355094085	-0.418355726097018	-0.452281110224934	-0.0089299951439747	5.84308610333592	-1.54800538532469	-1.31521413123443	-0.160432537242199
BES15_Tb427v10	33266	403	+	229	150	78	49	37	27	15	10	8	8	8	9	7.53798501008676	-0.110690122296858	-0.233928682094297	-0.000502985025677792	7.06848554615272	-1.19188667999661	-1.34393923455304	-0.1110929723923	6.73585348174671	-1.46226733306299	-1.40644828220654	-0.190415088239444	Tb427_000011200
BES15_Tb427v10	33519	406	+	979	777	575	315	964	757	568	307	27	25	27	25	9.76930027364278	-0.0478082984132834	-0.125971602710868	-0.000502985025677792	9.55228690019991	-0.799839410461209	-1.06953054358201	-0.057811684451661	9.11869893862507	-1.42999408978567	-1.72319729350539	-0.325186397608103	Tb427_000011200
BES15_Tb427v10	33953	380	-	20	13	19	1	0	0	0	0	1	1	1	1	4.05621975339078	0.00310420220755381	0.00320698539848059	0.000502985025677792	4.32147711174017	0.459092952723292	0.355281696511933	0.00706079870814725	2.47125725266962	-3.21224837054018	-1.36806102891744	-0.17880513798366	Tb427_000011200
BES15_Tb427v10	35620	479	-	53	23	19	3	52	20	17	3	24	24	23	24	5.14802791903939	-0.542487367596944	-0.740001000875324	-0.000502985025677792	5.0134346026317	-0.902363494912637	-0.785360965027454	-0.0256407447595339	3.77441095422938	-3.03694295155209	-1.75947274922506	-0.342749246066257
BES15_Tb427v10	35745	480	-	22	3	12	4	22	3	11	4	25	24	28	31	3.14960400919364	-2.15345801580156	-1.70786820914819	-0.000502985025677792	4.0678546430522	-0.339822542746391	-0.25088256126302	-0.00265978369762822	3.33088904888599	-1.50839610731179	-0.791284239109252	-0.0530712898300345
BES15_Tb427v10	35773	383	+	16	25	4	6	15	19	4	6	27	19	24	26	4.35840973066497	1.25044103045239	1.40165878417112	0.000502985025677792	3.10715956040038	-1.53240228026098	-0.928153151700273	-0.0400146901156506	3.37241691874977	-0.521257162030399	-0.276066723814725	-0.0125650107978381
BES15_Tb427v10	36036	419	+	4	14	5	5	4	14	4	5	31	31	22	30	3.01395299828494	2.20483459641519	1.67684780711653	0.000502985025677792	2.3146783100398	0.396563092211361	0.199469120337807	0.00235798430312079	2.3146783100398	0.790494743778197	0.323430630667001	0.0152867115984319
BES15_Tb427v10	36276	387	+	98	66	57	21	0	0	0	0	1	1	1	1	6.33866712747878	0.0445647041798642	0.0778572998762306	0.000502985025677792	6.23377093520038	-0.309560078892017	-0.319046965599955	-0.0061324251103238	5.52415828707924	-1.25116828908078	-1.01093111872938	-0.0864507030282237
BES15_Tb427v10	36444	394	-	289	179	150	89	281	171	147	87	25	24	25	24	7.83262978590614	-0.222132802202647	-0.487774040307856	-0.000502985025677792	7.70551960737447	-0.691580125895113	-0.824902375205035	-0.0295286315129115	7.33061765762675	-1.08988492950181	-1.12398544755816	-0.109659230250259
BES15_Tb427v10	36531	427	+	132	143	196	171	127	139	189	166	24	22	24	23	7.10737773806312	0.655730295712362	1.30274848522669	0.000502985025677792	7.33411702585458	0.881707464463897	1.01901295594724	0.0494426018917255	7.23595665781169	1.00082441079037	1.02141798974865	0.0884786816477185
BES15_Tb427v10	36716	411	-	46	8	70	40	46	8	69	40	26	26	23	23	4.31331082617919	-1.83149561967765	-2.02858183378804	-0.0475912486127885	5.83935508175341	1.11371021663	1.09238965540341	0.0604060564808578	5.43950440699633	0.752394576712939	0.599552866679142	0.0335281675228931
BES15_Tb427v10	36919	390	-	466	276	237	204	449	262	230	192	17	16	17	16	8.48843447054323	-0.352534684175853	-0.83389683547236	-0.000502985025677792	8.37875848703504	-0.837506734683431	-1.0493771984253	-0.0546762425511326	8.27084515189675	-0.812040450040089	-0.917354799106172	-0.0711092656227085
BES15_Tb427v10	38221	380	-	119	75	64	32	0	0	0	0	1	1	1	1	6.56963577365291	-0.069828771938237	-0.127119902676867	-0.000502985025677792	6.456047031702	-0.449948086459587	-0.475884524050382	-0.0100111947864396	5.9616173105046	-0.986952682430259	-0.853647271570153	-0.0626591889056989	Tb427_000011300
BES15_Tb427v10	38487	420	+	240	156	168	87	206	133	137	75	20	20	19	19	7.59995596535133	-0.128223230843071	-0.27324589370133	-0.000502985025677792	7.65324893247595	-0.252421743043561	-0.299808708603156	-0.0061324251103238	7.18055209780119	-0.816976623297157	-0.828613665383019	-0.0572864778625244	Tb427_000011300
BES15_Tb427v10	38936	392	+	993	917	1308	1256	897	786	1164	1070	22	20	22	20	9.89897025249012	0.159007238309266	0.422582762007129	0.000502985025677792	10.1550371831489	0.287259178472952	0.393869251917454	0.00727128541313752	10.1257855565652	0.363546099990589	0.46458093889652	0.0236650100805122	Tb427_000011300
BES15_Tb427v10	39052	431	+	283	127	118	82	241	108	100	65	20	19	20	19	7.57077918090054	-0.658191437627188	-1.3971598928111	-0.000502985025677792	7.51797408692024	-0.975267329305123	-1.14536288198846	-0.0685139301144891	7.25676356959402	-1.15768249292167	-1.18424299456655	-0.124062302013444	Tb427_000011300
BES15_Tb427v10	39187	508	+	41	12	46	24	0	0	3	2	6	6	6	6	4.50944781056082	-1.10209046131696	-1.28510195829645	-0.000502985025677792	5.45709912122748	0.70476101520584	0.655850637435159	0.0179932667379796	4.99487463773107	0.213362884484654	0.157487233667194	0.00698544301079276
BES15_Tb427v10	39295	469	+	302	195	320	234	252	161	273	192	21	19	21	19	7.92590806473465	-0.172135490495216	-0.382348444606616	-0.000502985025677792	8.28248593939035	0.235321558169741	0.292955921253989	0.0061324251103238	8.05711772233867	0.0601338571607863	0.0666677419174808	0.00350828616166254
BES15_Tb427v10	39509	436	+	964	730	795	710	791	531	678	577	12	12	13	12	9.7131889454263	-0.110473062984046	-0.289975700894507	-0.000502985025677792	9.77467777419007	-0.3398410774655	-0.458917102201121	-0.0089299951439747	9.69316413364594	-0.342302283291561	-0.427451611680313	-0.020923586897532
BES15_Tb427v10	39532	455	+	1847	1674	314	3	1777	1590	309	3	25	25	27	27	10.7804366548701	0.0550022675254089	0.153523232051795	0.000502985025677792	9.5741374279564	-2.58996742147328	-3.46671189128033	-1.74946605647325	6.32935678554556	-8.21165413720473	-7.48670108468559	-10.4364828861809
BES15_Tb427v10	39724	394	+	18	0	8	4	18	0	6	3	24	NA	22	20	1.60472668281448	-4.88642585558039	-2.33255171966061	-0.149437828045032	3.64845810343965	-0.670708507012534	-0.455892311102952	-0.0089299951439747	3.18968918353563	-1.2592477662599	-0.639253910557779	-0.0386653733771692
BES15_Tb427v10	39852	419	+	20	18	34	38	18	12	31	36	23	19	23	21	4.28350268512352	0.470588011295238	0.517102933800754	0.000502985025677792	4.73303823069813	1.30234628538869	1.08288577190662	0.0583094122168514	4.81216927265649	1.8847578344705	1.34563815466261	0.16991129351623
BES15_Tb427v10	39950	432	-	152	51	67	39	149	49	67	37	23	23	23	23	6.46958297981673	-0.965050139687873	-1.72625494555805	-0.000502985025677792	6.66474051475054	-0.762425157914848	-0.825119790286541	-0.0295286315129115	6.27822309031368	-1.10809243178049	-1.00314001240549	-0.0846633277300563
BES15_Tb427v10	41025	437	-	117	114	176	173	117	112	173	171	25	24	26	24	6.85786036733097	0.52818330822111	1.00910163426503	0.000502985025677792	7.17002065991809	0.926418138967854	1.05472249386889	0.0556947024864499	7.15765439957163	1.20944880507757	1.22349472685859	0.134176456588717
BES15_Tb427v10	41033	469	-	163	85	145	111	162	85	145	110	26	23	25	23	6.88549967019199	-0.372428838339592	-0.714706895644907	-0.000502985025677792	7.26901108420318	0.15525703885965	0.178382971385161	0.00185264479238127	7.07702336270919	0.114514895571568	0.11477701825091	0.00541582605982444
BES15_Tb427v10	41402	438	-	95	83	54	61	91	78	52	55	24	22	22	23	6.4805665602549	0.406491178481192	0.728537448495453	0.000502985025677792	6.17280657640634	-0.333938657104378	-0.341653545781723	-0.00706079870814725	6.25997166668749	0.2084960454158	0.188268547279981	0.00838183181668089
BES15_Tb427v10	41461	463	-	197	107	210	114	157	74	180	92	20	19	22	22	7.18695084632696	-0.344343975032861	-0.692341728581922	-0.000502985025677792	7.67169263306543	0.349787116220897	0.416077847170336	0.00739488883193248	7.2324563155807	-0.157073939072231	-0.160243361948679	-0.00698544301079276
BES15_Tb427v10	41930	450	-	12	9	4	1	0	0	0	0	1	1	1	1	3.44589185160916	0.163511763938298	0.141818322917549	0.000502985025677792	2.90689059560852	-1.18273865821974	-0.684786485625933	-0.0215096562827938	2.11440934524794	-2.639846246473	-1.02516991430259	-0.0887561639969095
BES15_Tb427v10	41995	434	-	278	188	197	121	273	182	194	117	23	22	24	22	7.83997711530435	-0.0964342689910096	-0.211950634531335	-0.000502985025677792	7.87362118020225	-0.272692413053618	-0.329590102678381	-0.0061324251103238	7.52317301047291	-0.638024100957673	-0.67161260597466	-0.0411903847992639
BES15_Tb427v10	42190	505	-	12	7	10	9	12	7	9	8	26	25	23	16	3.27537339269162	-0.193406911907238	-0.159381897857839	-0.000502985025677792	3.51808680627674	0.177173509982388	0.117232851659493	0.00185264479238127	3.44589185160916	0.4423041734615	0.238211760180969	0.010873610116911
BES15_Tb427v10	42244	412	+	51	23	68	39	33	10	40	18	17	11	17	14	5.12054468943043	-0.487717924094348	-0.661039764654278	-0.000502985025677792	5.89226630507187	0.919783566530387	0.908438990624774	0.0375674715881769	5.49514063768016	0.564437282803426	0.453907817236899	0.0223947199912208
BES15_Tb427v10	42373	419	-	23	11	33	13	23	11	32	13	25	25	27	24	4.03907540386733	-0.426330107601169	-0.438367403653491	-0.000502985025677792	4.8103390210677	1.06438679015438	0.896472005940199	0.0362850233853398	4.15473817692055	0.144669701702425	0.0908363627735744	0.00541582605982444
BES15_Tb427v10	42526	445	+	6	14	5	4	6	13	5	4	18	23	23	21	3.27921035663433	1.70147117167732	1.40377031956799	0.000502985025677792	2.57993566838919	-0.0452121654909719	-0.0242531763457097	-0.000762432409687489	2.4351823597917	0.0165172899299474	0.00697023224796493	0.000728342238097125
BES15_Tb427v10	42857	516	+	15	12	5	10	0	0	0	0	1	1	1	1	3.7990262500808	0.277938986664618	0.267167062603911	0.000502985025677792	3.20681396451209	-1.12950467388202	-0.699308393207139	-0.0215096562827938	3.67325686658282	0.318962721129272	0.180747713509536	0.00830947693943953	Tb427_000011500
BES15_Tb427v10	42948	493	-	11	8	14	11	0	0	0	0	1	1	1	1	3.30551239865368	0.110358296590377	0.0917759457171371	0.000502985025677792	3.69077147559229	0.792523261606841	0.543347582084083	0.0111573634427071	3.52356195605701	0.853714165149836	0.467924461316005	0.0236650100805122	Tb427_000011500
BES15_Tb427v10	42953	479	-	49	34	38	36	0	0	0	0	1	1	1	1	5.36894053842889	0.123535171748025	0.177221781976998	0.000502985025677792	5.44807158038726	0.178533670948486	0.165927864940589	0.00185264479238127	5.40959058947981	0.514444201394915	0.407913391449211	0.0205244197355345	Tb427_000011500
BES15_Tb427v10	43308	436	-	22	8	4	14	0	0	0	0	1	1	1	1	3.78965796879001	-0.816804703407345	-0.783053688139559	-0.000502985025677792	3.33088904888599	-1.92974927638193	-1.22731259339428	-0.0850667906051379	4.17491704572862	0.312388033540908	0.196959182040187	0.00929654432873613	Tb427_000011500
BES15_Tb427v10	43501	438	-	43	31	27	33	0	0	0	0	1	1	1	1	5.21011170967432	0.179010607111238	0.247719496368265	0.000502985025677792	5.11215160468669	-0.109067037796766	-0.0964035806357214	-0.00185264479238127	5.25451634315325	0.587035292059927	0.453461417899294	0.0223947199912208	Tb427_000011500
BES15_Tb427v10	43709	471	+	13	1	16	2	12	1	15	2	21	12	21	30	2.16992500144231	-2.75930511646322	-1.59748780933517	-0.000502985025677792	3.89964081076096	0.777710478118673	0.555840189990765	0.0115440081865549	2.53840779852542	-1.84842580169936	-0.800723259991019	-0.0535233919881331	Tb427_000011500
BES15_Tb427v10	43925	454	+	741	696	1056	1155	109	83	123	140	9	8	8	8	9.48914121252794	0.220296735259113	0.569040549712134	0.000502985025677792	9.78968996719479	0.446903416780281	0.603878011042457	0.0171590584572637	9.85430221346113	0.710481996272475	0.895196229955574	0.0661126800250285	Tb427_000011500
BES15_Tb427v10	44399	406	-	146	124	135	105	144	124	135	104	29	27	28	25	7.07737939324516	0.308759097024562	0.610617977759541	0.000502985025677792	7.13845294788806	0.231913412454264	0.263249668299989	0.00417849182732146	6.95792802156472	0.222834362554675	0.220237313345072	0.0102345686088336	Tb427_000011500
BES15_Tb427v10	44597	511	-	160	155	399	273	108	90	265	158	16	15	17	15	7.30360012862645	0.475994280248878	0.973529725156732	0.000502985025677792	7.98424059002514	1.51887891528271	1.85119451848785	0.312011838034058	7.71091325495743	1.28187679264	1.37531068712229	0.180697114128253	Tb427_000011500
BES15_Tb427v10	44706	482	+	573	681	1416	1278	563	675	1404	1265	28	27	28	27	9.28810976141052	0.577792311538113	1.46957197424088	0.000502985025677792	9.81588228119696	1.23720332982368	1.67362047502894	0.225262679517532	9.74194306062874	1.24662959238202	1.56103081497578	0.251518744334321	Tb427_000011500
BES15_Tb427v10	44910	507	+	42	24	41	36	40	21	40	34	19	19	20	22	5.01205039012646	-0.151688356673134	-0.200396433977905	-0.000502985025677792	5.39221518374231	0.50943068679278	0.469645301484601	0.00971099387517918	5.29960774750886	0.741759244803713	0.577396912552219	0.031892686304086	Tb427_000011500
BES15_Tb427v10	45114	422	-	28	25	27	21	22	16	20	16	14	15	15	16	4.75265767806812	0.477007010398443	0.591602250454157	0.000502985025677792	4.8071248638447	0.501306817524233	0.421998140881678	0.00791091455436921	4.62957738443342	0.566367719980111	0.390722161279049	0.0183790251716173	Tb427_000011500
BES15_Tb427v10	45378	449	-	24	19	9	4	0	0	0	0	1	1	1	1	4.45005603148873	0.297289924932372	0.341354843445343	0.000502985025677792	3.9313186787794	-0.874528701633968	-0.628912811907183	-0.0179932667379796	3.39231742277876	-1.61779408422683	-0.860723837938419	-0.0642138685849771	Tb427_000011500
BES15_Tb427v10	45425	451	-	1688	1314	583	91	1311	979	472	68	20	19	21	18	10.5409124453128	-0.143736690625895	-0.396476189019605	-0.000502985025677792	9.95505765485741	-1.61801570744491	-2.20132089401429	-0.535210412770445	8.61861315114576	-3.90466411213049	-4.5378840414123	-3.56091864837494	Tb427_000011500
BES15_Tb427v10	45515	355	+	288	140	286	200	48	20	40	29	7	7	7	7	7.6534269144332	-0.551855350868155	-1.1843488912047	-0.000502985025677792	8.16740941870119	0.16104187817393	0.19889387172943	0.00235798430312079	7.9099429675502	-0.0610772823402593	-0.0668004135642683	-0.00350828616166254	Tb427_000011500
BES15_Tb427v10	45542	399	+	13	26	20	51	0	0	0	0	3	4	3	2	4.24140397836333	1.58950985511536	1.72703484848007	0.000502985025677792	4.05621975339078	1.10957872906814	0.81736389092534	0.0295286315129115	4.72069401467334	2.90643041953818	2.03996934640345	0.492083585484764	Tb427_000011500
BES15_Tb427v10	45594	315	-	1109	2060	3121	3179	1024	1898	2913	2909	23	23	24	23	10.5622363502388	1.10873084298867	3.061623181684	0.569758160797822	10.8618588513268	1.29972167067492	1.8248187652377	0.298759220823342	10.8751390728454	1.42829240544741	1.88720360710292	0.40418321421431	Tb427_000011500
BES15_Tb427v10	45716	522	-	170	86	81	68	135	75	69	52	19	21	21	18	6.92412807833045	-0.419800992158265	-0.810605292561792	-0.000502985025677792	6.88117804162762	-0.680970921656473	-0.75377489415094	-0.0234280282395996	6.75583000599235	-0.569626771610701	-0.549256322375462	-0.029874639167328	Tb427_000011500
BES15_Tb427v10	45819	470	+	86	62	71	71	0	0	0	0	1	1	1	1	6.20020625614941	0.151206687132074	0.257457701031446	0.000502985025677792	6.29724978220756	0.183869586662014	0.190937265060196	0.00199541380233066	6.29724978220756	0.562989746926234	0.511015388765126	0.0275078940595416	Tb427_000011500
BES15_Tb427v10	45863	413	-	56	29	31	17	0	0	0	0	1	1	1	1	5.35141100588852	-0.293061380240208	-0.418774958047444	-0.000502985025677792	5.39872944295755	-0.29941320517457	-0.276291765455463	-0.00475941798409138	4.97473098968008	-0.716794474363569	-0.527169297284717	-0.0278495320129873	Tb427_000011500
BES15_Tb427v10	45979	392	+	56	24	21	19	55	24	21	19	25	22	23	27	5.2174444032652	-0.560776338785479	-0.777326356966405	-0.000502985025677792	5.12322185855864	-0.841592851256166	-0.745153328308909	-0.0234280282395996	5.05279059063872	-0.56254264215615	-0.419534539033963	-0.0205244197355345	Tb427_000011500
BES15_Tb427v10	46045	379	-	19	5	8	4	16	4	7	4	17	20	19	23	3.37241691874977	-1.27321881388342	-1.08035030491841	-0.000502985025677792	3.68643253005629	-0.740523428517996	-0.507250505821969	-0.0111573634427071	3.22766361015228	-1.32593577762215	-0.679114276651989	-0.0433056550302937	Tb427_000011500
BES15_Tb427v10	46238	454	-	202	94	80	69	167	71	67	54	20	18	20	20	7.11201026099653	-0.559301662664857	-1.11195365230195	-0.000502985025677792	6.9963474879433	-0.964311284769404	-1.07973345067544	-0.0579213380617558	6.89035958524775	-0.82985190271696	-0.813542500517982	-0.0546156971559568	Tb427_000011500
BES15_Tb427v10	46306	382	-	6381	5712	7005	5974	6313	5611	6911	5866	25	24	25	24	12.5597932026208	-0.112458650098153	-0.333864136635266	-0.000502985025677792	12.7069760840718	-0.236795492736179	-0.346242250804911	-0.00706079870814725	12.5921410627471	-0.395088690116931	-0.549955833333585	-0.0299189286103547	Tb427_000011500
BES15_Tb427v10	46330	462	+	622	540	545	368	76	88	66	37	7	7	7	7	9.18004041734505	0.134936147411073	0.340210721488734	0.000502985025677792	9.18668270663952	-0.173354641379064	-0.227725615604584	-0.00235798430312079	8.90372541802526	-0.510845635994545	-0.606458058031219	-0.0341195002912582	Tb427_000011500
BES15_Tb427v10	46339	441	-	224	114	123	115	195	87	105	89	21	19	21	20	7.32488771141904	-0.451983641339432	-0.927256056895056	-0.000502985025677792	7.37946943316291	-0.556386160397899	-0.645628747207558	-0.0179932667379796	7.3311603380786	-0.355230971613378	-0.366367175681489	-0.0183352434151587	Tb427_000011500
BES15_Tb427v10	46377	440	-	63	69	68	53	61	65	67	47	26	25	24	22	6.05381287974784	0.757053501454109	1.25334354369651	0.000502985025677792	6.04335838486635	0.60116200625841	0.605307241361287	0.0174696831000701	5.86507583658666	0.658496475443307	0.561346488055648	0.031134815863338	Tb427_000011500
BES15_Tb427v10	47040	419	+	33	22	20	6	9	8	8	2	12	13	13	9	4.77897114339372	0.0639604343509411	0.0798459840143758	0.000502985025677792	4.71182059753793	-0.157699084098637	-0.130658667571489	-0.00185264479238127	3.88326445429943	-1.45269681959502	-0.861620186475142	-0.0642138685849771
BES15_Tb427v10	47062	404	+	80	47	99	45	3	1	1	2	6	5	5	6	5.95038624322278	-0.130103809207152	-0.21105007979787	-0.000502985025677792	6.48377074932913	0.741930378397875	0.78715310130923	0.0260192918609289	5.91935575915666	0.0747944360582511	0.0642846030478377	0.00316320126793957
BES15_Tb427v10	47358	469	+	94	55	73	35	0	0	0	0	1	1	1	1	6.17832914528559	-0.146681893969358	-0.24872202085331	-0.000502985025677792	6.38095738452872	0.086094809149677	0.0902802258431776	0.00185264479238127	5.85599477186288	-0.505519749550022	-0.430344443373951	-0.0216844101283407	Tb427_000011600
BES15_Tb427v10	47620	407	+	304	203	90	77	43	32	18	14	7	7	7	7	7.95959170108629	-0.127318726279178	-0.283953975943542	-0.000502985025677792	7.37507215249477	-1.44392255704825	-1.67487192347807	-0.225910135358568	7.26321141159029	-1.3526892654218	-1.38471384056212	-0.184001371008798	Tb427_000011600
BES15_Tb427v10	47624	422	-	160	152	87	29	77	69	48	15	16	16	18	18	7.28954745978628	0.449400814480267	0.917275033367601	0.000502985025677792	6.88882029947732	-0.492440412581938	-0.545509648684565	-0.0111573634427071	6.10453626824207	-1.57542184611167	-1.39149978640528	-0.186846417018056	Tb427_000011600
BES15_Tb427v10	47652	462	+	391	424	233	38	0	0	0	0	1	1	1	1	8.67124462042204	0.501385999663788	1.20782839678871	0.000502985025677792	8.24007361850035	-0.586688098725357	-0.728261215931852	-0.0215096562827938	6.93982751899297	-2.64515441551839	-2.60867450341275	-0.93882437817966	Tb427_000011600
BES15_Tb427v10	47697	499	+	49	22	37	14	0	0	0	0	1	1	1	1	5.06060485820464	-0.493890322845888	-0.660041459020281	-0.000502985025677792	5.42908765528774	0.141511042185087	0.131159579656232	0.00185264479238127	4.74366880760359	-0.796276409739128	-0.561305386135905	-0.031134815863338	Tb427_000011600
BES15_Tb427v10	47856	470	+	20	9	12	6	0	0	0	0	1	1	1	1	3.80273975903083	-0.521071553995176	-0.501406897727307	-0.000502985025677792	4.0007040971964	-0.21304135210192	-0.155277555890833	-0.00185264479238127	3.52899586137959	-0.802351108861876	-0.440309456646119	-0.0223187962419386	Tb427_000011600
BES15_Tb427v10	47926	422	-	26	12	8	6	0	0	0	0	1	1	1	1	4.18588832216896	-0.470629310495042	-0.5037475004809	-0.000502985025677792	3.90769164790677	-1.15121173911605	-0.824082748604946	-0.0295286315129115	3.71418008635215	-1.13984001109115	-0.651751342257093	-0.0386653733771692	Tb427_000011600
BES15_Tb427v10	47962	449	+	478	347	738	226	0	0	0	0	1	1	1	1	8.67162214104845	-0.0769062373448858	-0.185272301420053	-0.000502985025677792	9.21541461262541	0.639251031670176	0.840982780755215	0.0295286315129115	8.36287117726613	-0.721660808450937	-0.821609077385071	-0.0559009315566246	Tb427_000011600
BES15_Tb427v10	47979	503	-	14	14	9	1	0	0	0	0	1	1	1	1	3.85798099512757	0.592553145422102	0.579202348707815	0.000502985025677792	3.55295425428558	-0.175074987966691	-0.116686856699962	-0.00185264479238127	2.22147174792436	-2.80932270789007	-1.12199088398099	-0.109659230250259	Tb427_000011600
BES15_Tb427v10	48144	444	-	41	35	29	19	0	0	0	0	1	1	1	1	5.2623932754258	0.419445440760614	0.587431123816568	0.000502985025677792	5.12884124035438	0.0598210113737908	0.0530120172714754	0.00102423860211415	4.83022082510459	-0.114104581929526	-0.0817380582898146	-0.00531502622267394	Tb427_000011600
BES15_Tb427v10	48146	387	-	8	4	7	12	0	0	0	0	1	1	1	1	2.62869392134633	-0.445516730096886	-0.299900053176901	-0.000502985025677792	2.99717671842943	0.134262785262494	0.0793448216243489	0.00185264479238127	3.36565951551253	1.37761817184531	0.728480467045914	0.0465046082471138	Tb427_000011600
BES15_Tb427v10	48191	392	-	77	72	11	0	0	0	0	0	1	1	1	NA	6.22801674764459	0.522373909509451	0.89410479264074	0.000502985025677792	4.89984318066563	-2.19876472728781	-1.87918599697783	-0.327493858526626	2.63806220263712	-6.65707931127521	-2.9568395306941	-1.2910020669196	Tb427_000011600
BES15_Tb427v10	48272	401	+	32	20	17	3	0	0	0	0	1	1	1	1	4.68995990882327	-0.0292164849455978	-0.0356718507391015	-0.000502985025677792	4.57582541498671	-0.346950163831101	-0.280869033200817	-0.00532684590729206	3.41486136754303	-2.38323529279805	-1.27450878386479	-0.148622328404559	Tb427_000011600
BES15_Tb427v10	48347	411	-	12	10	5	1	0	0	0	0	1	1	1	1	3.51808680627674	0.314244470986755	0.278439262134562	0.000502985025677792	3.05164390420601	-0.85588854266608	-0.512026380678197	-0.0111573634427071	2.11440934524794	-2.639846246473	-1.02516991430258	-0.0887561639969095	Tb427_000011600
BES15_Tb427v10	48354	410	+	16	5	7	2	0	0	0	0	1	1	1	1	3.25191286899788	-1.04368734841608	-0.853981565065538	-0.000502985025677792	3.47564235748349	-0.716646699418642	-0.470003140475217	-0.00977306191437383	2.68316110712291	-2.08834770630875	-0.938049205623234	-0.0771572573109751	Tb427_000011600
BES15_Tb427v10	48533	393	-	38	25	15	6	0	0	0	0	1	1	1	1	4.9696059413332	0.0479803026621093	0.0627470120054685	0.000502985025677792	4.61049142554089	-0.765045444235664	-0.623041738196856	-0.0179932667379796	3.983613129418	-1.64046881894562	-0.993959484033936	-0.0842310837575771	Tb427_000011600
BES15_Tb427v10	48710	277	-	108	85	82	82	0	0	0	0	1	1	1	1	6.58970187366519	0.247182930865201	0.451549312116338	0.000502985025677792	6.56393672334515	0.0310583076446769	0.0332463276714092	0.000985254268527829	6.56393672334515	0.392904745818626	0.369670839823192	0.0183352434151587	Tb427_000011600
BES15_Tb427v10	48874	446	+	27	15	12	4	12	7	5	2	15	15	14	19	4.36777801195577	-0.204306877412992	-0.229581257433449	-0.000502985025677792	4.21260795164969	-0.615139132357868	-0.466639225399316	-0.00969652865754712	3.47564235748349	-1.76715789994609	-0.958177088210943	-0.0777673155599479	Tb427_000011600
BES15_Tb427v10	49955	468	+	11	9	16	12	2	0	3	2	9	5	10	10	3.3857447347503	0.278348045555363	0.237127918417952	0.000502985025677792	3.78397803770773	0.993100303892347	0.693744198369647	0.0215096562827938	3.58370907291587	0.985335550129663	0.547388950353391	0.029874639167328	Tb427_000011700
BES15_Tb427v10	50266	451	-	76	54	36	0	8	4	7	0	7	7	7	NA	6.01278608373479	0.139298477966541	0.228772294391637	0.000502985025677792	5.72360620078634	-0.544311210288505	-0.525711475060182	-0.0111573634427071	2.62869392134633	-6.64151642957527	-2.9430312176645	-1.27667245804843	Tb427_000011700
BES15_Tb427v10	50334	395	+	319	248	265	156	0	0	0	0	1	1	1	1	8.13838708125464	0.0732800652509025	0.166891747002268	0.000502985025677792	8.18612008587557	-0.099191663315388	-0.122667101919886	-0.00185264479238127	7.80484548393981	-0.539616064830987	-0.584294132857754	-0.0335281675228931	Tb427_000011700
BES15_Tb427v10	50555	422	-	20	13	19	2	0	0	0	0	1	1	1	1	4.05621975339078	0.0031042022075537	0.00320698539848048	0.000502985025677792	4.32147711174017	0.459092952723292	0.355281696511932	0.00706079870814725	2.83974004975272	-2.35179978056588	-1.09793715080618	-0.103882759329877	Tb427_000011700
BES15_Tb427v10	50591	449	+	486	379	711	260	0	0	0	0	1	1	1	1	8.74712603509829	0.0195000303718536	0.0473180169946713	0.000502985025677792	9.2005079706538	0.563653611911127	0.740963864351923	0.0229396414540527	8.47571777852981	-0.568102359232277	-0.652800038494341	-0.0386653733771692	Tb427_000011700
BES15_Tb427v10	50608	503	-	25	17	9	0	0	0	0	0	1	1	1	NA	4.40085417945823	0.0812575535777074	0.0921082688199194	0.000502985025677792	3.96017642770754	-0.928672096904013	-0.67160109432258	-0.0192320925915558	1.83621267098575	-5.37848902295815	-1.93949638252642	-0.437915722875477	Tb427_000011700
BES15_Tb427v10	50773	444	-	41	37	43	21	0	0	0	0	1	1	1	1	5.3019290609214	0.498458058919828	0.704384438748709	0.000502985025677792	5.40899146359783	0.610914468797913	0.564579883057559	0.0120673507999219	4.90065209302451	0.0263922946649853	0.019151689397952	0.00106672498737445	Tb427_000011700
BES15_Tb427v10	50775	387	-	10	2	9	11	0	0	0	0	1	1	1	1	2.35712275883306	-1.63365885817176	-1.00648907661138	-0.000502985025677792	3.32012246811117	0.245538775151594	0.155800947948097	0.00185264479238127	3.45793968941789	0.971942048609247	0.524891727473946	0.0278495320129873	Tb427_000011700
BES15_Tb427v10	50820	392	-	81	72	11	0	0	0	0	0	1	1	1	NA	6.26431862212301	0.447704401642697	0.771512611976484	0.000502985025677792	4.93614505514405	-2.27124926964909	-1.95253911323923	-0.36770440000956	2.67436407711554	-6.71752341128951	-3.01080195176243	-1.35070207624228	Tb427_000011700
BES15_Tb427v10	50901	401	+	36	29	29	5	0	0	0	0	1	1	1	1	5.03623380412093	0.336136956725403	0.446633255520291	0.000502985025677792	5.03623380412093	0.246335929300054	0.215168217754865	0.00235798430312079	3.82462808875866	-1.82571334434386	-1.06930374563839	-0.0983444772899726	Tb427_000011700
BES15_Tb427v10	51162	393	-	45	28	17	7	0	0	0	0	1	1	1	1	5.17034232718172	-0.0303861247358038	-0.0416647042200812	-0.000502985025677792	4.81853882857183	-0.825504586062108	-0.696215476451251	-0.0215096562827938	4.20734261790361	-1.65173598452415	-1.04834188186402	-0.0939646289394323	Tb427_000011700
BES15_Tb427v10	51742	474	-	105	55	32	2	0	0	0	0	1	1	1	1	6.25775752752865	-0.309771018018724	-0.533165443503629	-0.000502985025677792	5.87173350086782	-1.1884730148303	-1.1706791725055	-0.0736173482135242	4.02151364179727	-4.46881355006017	-2.72932635578274	-1.05155639157922	Tb427_000011700
BES15_Tb427v10	52630	431	-	40	21	20	16	40	21	20	16	31	29	28	28	4.88305737879336	-0.27288139445176	-0.349476194271616	-0.000502985025677792	4.84870100375135	-0.428912211574292	-0.363532418401763	-0.00706079870814725	4.69212206112154	-0.321088278144654	-0.22415603260662	-0.0102345686088336
BES15_Tb427v10	53728	506	+	40	14	12	7	0	0	0	0	1	1	1	1	4.5989154990061	-0.849346764954885	-1.01339007060651	-0.000502985025677792	4.49185309632967	-1.15388417411673	-0.920544207252107	-0.0380479753257029	4.12337029924657	-1.4916463652613	-0.930549662343831	-0.074345884758773	Tb427_000011800
BES15_Tb427v10	54594	472	+	523	502	773	530	488	466	730	474	23	21	23	21	9.00251275649855	0.295809017673916	0.7346678405597	0.000502985025677792	9.31365160418992	0.562884040875346	0.744177942878375	0.0234280282395996	9.04162733392279	0.238273832855909	0.285625072567091	0.0133094833608068
BES15_Tb427v10	55171	395	+	688	513	564	594	677	509	560	585	19	19	19	19	9.21576665522658	-0.0876322031188674	-0.221592172906234	-0.000502985025677792	9.28407130745398	-0.282757413982019	-0.373279241141819	-0.00706079870814725	9.32142292194031	-0.0455450776982126	-0.0556165445936965	-0.00223808323791018
BES15_Tb427v10	55516	465	-	313	340	654	616	313	339	653	615	41	41	42	41	8.35191631040706	0.534268851514837	1.24582337813457	0.000502985025677792	8.82328550737364	1.12973970747033	1.4549595131387	0.143378133489968	8.78013935860244	1.24497943880549	1.46473274071336	0.21300300327149
BES15_Tb427v10	55597	414	+	79	42	42	20	79	42	42	20	40	41	42	42	5.86113694571103	-0.269324913540961	-0.42912144235232	-0.000502985025677792	5.86113694571103	-0.392218463652338	-0.385811287981273	-0.00727128541313752	5.33521747995122	-0.996213471888897	-0.780150102752407	-0.0530712898300345
BES15_Tb427v10	56506	417	-	28	13	0	0	27	12	0	0	24	21	NA	NA	4.2938887581641	-0.458783637515928	-0.505531238835839	-0.000502985025677792	1.91644500708237	-5.87830740408017	-2.67393553484975	-0.908159672882785	1.91644500708237	-5.5015205410648	-2.027107454992	-0.488455285532793	Tb427_000011900
BES15_Tb427v10	56632	462	+	4	13	13	10	4	13	13	10	14	19	14	20	2.96240625180289	2.09611622959956	1.56874448380275	0.000502985025677792	2.96240625180289	1.89083020064165	1.1086709726196	0.0641548530794267	2.78112121211054	1.88808488677836	0.868880469500465	0.065744653306795	Tb427_000011900
BES15_Tb427v10	56632	463	+	3095	2531	4068	3016	3073	2495	4029	2974	26	25	26	25	11.4508667564265	-0.150311988066838	-0.431529675145252	-0.000502985025677792	11.7931190096517	0.105418632020455	0.151558946934521	0.00185264479238127	11.5773083054848	-0.222251178245583	-0.301053983711572	-0.0139450439652684	Tb427_000011900
BES15_Tb427v10	57038	492	-	58	25	11	1	58	24	11	1	25	21	27	32	5.27139503077745	-0.553206924435271	-0.776353394952376	-0.000502985025677792	4.69696333782021	-1.79637117225585	-1.48462881103067	-0.151865368034996	3.22766361015228	-4.49586077906446	-2.30267807267245	-0.677509653311152	Tb427_000011900
BES15_Tb427v10	57629	404	+	7	13	14	11	0	0	0	0	1	1	1	1	3.33088904888599	1.39686456897625	1.17057663923703	0.000502985025677792	3.38243579536805	1.35381706866117	0.870561720276637	0.0336581943258247	3.21522627583277	1.40320553833018	0.716605292493969	0.0453490176524088	Tb427_000011900
BES15_Tb427v10	58033	398	+	25	15	15	17	24	15	15	17	29	31	32	27	4.31331082617919	-0.0980286814045767	-0.108577492706491	-0.000502985025677792	4.31331082617919	-0.187599435373428	-0.144963898357558	-0.00185264479238127	4.40085417945823	0.420144343306078	0.277239869526235	0.0125650107978381
BES15_Tb427v10	59077	447	+	12	4	6	4	12	4	6	4	33	36	33	35	2.90689059560852	-0.96896155104706	-0.712665801410085	-0.000502985025677792	3.17214795395791	-0.586065170092024	-0.360102424889148	-0.00706079870814725	2.90689059560852	-0.77003560535901	-0.365413371112519	-0.0183352434151587	Tb427_000012000;Tb427_000012100:pseudogene
BES15_Tb427v10	59151	372	+	997	658	758	579	997	653	756	571	32	31	32	31	9.66260633068311	-0.304165453327503	-0.795586462349905	-0.000502985025677792	9.76458920067837	-0.455777488569411	-0.615211173655077	-0.0179932667379796	9.57041894105809	-0.662933635221988	-0.821972182245054	-0.0559685733636978	Tb427_000012000;Tb427_000012100:pseudogene
BES15_Tb427v10	59175	456	-	30	30	42	9	28	27	40	8	23	20	23	19	4.93073733756289	0.641657051721391	0.831320952772336	0.000502985025677792	5.17006413685029	1.03001028715617	0.91857314989115	0.0380479753257029	4.08933242550324	-0.744982895176199	-0.46148493701246	-0.0234626870765788	Tb427_000012100:pseudogene
BES15_Tb427v10	59724	427	-	879	454	539	333	873	449	534	330	29	27	29	28	9.30433812583303	-0.625007977196711	-1.59170878717426	-0.000502985025677792	9.42800945847999	-0.720955755881043	-0.958467202692446	-0.0422613565961566	9.08104135932827	-1.18741361501898	-1.42723243423074	-0.199211470550291	Tb427_000012100:pseudogene
BES15_Tb427v10	59888	422	+	26	8	13	6	25	8	13	6	23	27	21	27	3.90769164790677	-1.04442245823537	-1.03530141527803	-0.000502985025677792	4.24140397836333	-0.448171597091542	-0.34179119098294	-0.00706079870814725	3.71418008635215	-1.13984001109115	-0.651751342257093	-0.0386653733771692	Tb427_000012100:pseudogene
BES15_Tb427v10	60083	446	-	22	6	8	1	22	5	8	1	42	36	42	42	3.59614640723538	-1.21902922291291	-1.10515663766419	-0.000502985025677792	3.78965796879001	-0.931297242488308	-0.651308212845325	-0.0179932667379796	2.53840779852542	-3.32235699003177	-1.43921845143388	-0.20430857265574	Tb427_000012100:pseudogene
BES15_Tb427v10	60165	465	-	78	31	37	14	77	31	36	14	39	41	40	42	5.63595033619577	-0.676833948840936	-1.0291548237839	-0.000502985025677792	5.76171971969375	-0.545652814820474	-0.529717774518931	-0.0111573634427071	5.0763008720096	-1.46511698349218	-1.09721654666336	-0.103882759329877	Tb427_000012100:pseudogene
BES15_Tb427v10	63926	423	+	10	4	9	4	0	0	0	0	1	1	1	1	2.78112121211054	-0.731914854018591	-0.51733373538569	-0.000502985025677792	3.32012246811117	0.245538775151594	0.155800947948097	0.00185264479238127	2.78112121211054	-0.556699955894535	-0.256188544506534	-0.0119123635727879
BES15_Tb427v10	65061	450	-	199	100	132	80	0	0	0	0	1	1	1	1	7.14564831370064	-0.452132677982301	-0.903466448194472	-0.000502985025677792	7.34504674283645	-0.278984558111728	-0.322744944651193	-0.0061324251103238	6.98558090716848	-0.61976721759188	-0.614561660789052	-0.0354817311583001
BES15_Tb427v10	65097	432	-	51	16	30	26	0	0	0	0	1	1	1	1	4.86544732327084	-1.00178592567557	-1.27747858938192	-0.000502985025677792	5.30861893237305	-0.208552721544498	-0.189914956234575	-0.00199541380233066	5.20721049087321	0.00772312955769072	0.00591752696861042	0.000604499923580252
BES15_Tb427v10	65325	461	+	23	18	6	4	0	0	0	0	1	1	1	1	4.38202110865329	0.27839210740043	0.314008172756974	0.000502985025677792	3.62751428490937	-1.40633486625483	-0.951826416871027	-0.0418676909873818	3.36225692655997	-1.56418322638307	-0.826489969032843	-0.0571020935283414	Tb427_000012200:pseudogene
BES15_Tb427v10	65751	177	+	370	320	307	425	0	0	0	0	1	1	1	1	8.42875513946229	0.19863833114375	0.466969953998324	0.000502985025677792	8.39888616626622	-0.135629778916896	-0.170166528721934	-0.00185264479238127	8.6331725269959	0.497896087498208	0.579293248034056	0.0324130993037122	Tb427_000012200:pseudogene
BES15_Tb427v10	65754	174	+	37	32	24	42	0	0	0	0	0	0	0	1	5.12559325176217	0.437782340484774	0.594058883744239	0.000502985025677792	4.92176426730554	-0.0602220977532852	-0.0516517849794247	-0.00102423860211415	5.31910481331679	1.1407090126753	0.890881389503265	0.065744653306795	Tb427_000012200:pseudogene
BES15_Tb427v10	65757	171	+	27	26	31	37	0	0	0	0	1	1	0	0	4.75464008404393	0.584088295329976	0.724765787464004	0.000502985025677792	4.87931981851229	0.749587152743646	0.638508205001861	0.0179932667379796	5.00508920201027	1.42092465326151	1.05073219098392	0.0939646289394323	Tb427_000012200:pseudogene
BES15_Tb427v10	65832	395	+	663	368	24	1	657	366	23	1	24	23	23	15	8.94973673223263	-0.48877219418184	-1.20828193239807	-0.000502985025677792	6.9943312497427	-4.39240407741497	-4.91717449908503	-3.96303399455822	4.97945757804567	-7.8149800909648	-5.75244491066586	-5.98543501006595	Tb427_000012200:pseudogene
BES15_Tb427v10	66026	415	-	549	715	862	1019	0	0	0	2	6	6	6	6	9.29239181383795	0.709314701689407	1.80470341936363	0.000502985025677792	9.42717815875106	0.634622380824418	0.843658756192575	0.030309757292256	9.54781086548291	1.01632765416718	1.25845948172074	0.143715900192446	Tb427_000012200:pseudogene
BES15_Tb427v10	66040	452	+	36	17	18	11	30	13	13	8	18	19	16	16	4.65955378791249	-0.425923076033833	-0.516063337554799	-0.000502985025677792	4.69963896225448	-0.429864477653702	-0.355426171814085	-0.00706079870814725	4.35669325746852	-0.705714090269552	-0.46160987714507	-0.0234626870765788	Tb427_000012200:pseudogene
BES15_Tb427v10	66148	494	+	167	44	48	41	162	43	47	40	25	24	27	24	6.43187535815577	-1.30820078277432	-2.32439353841233	-0.145386267679011	6.49396506376613	-1.35315782073646	-1.43727887002127	-0.137338769181151	6.38152835834603	-1.19011263178295	-1.09282191157681	-0.103388174899421	Tb427_000012200:pseudogene
BES15_Tb427v10	66399	511	+	1040	944	1370	1144	1036	941	1359	1140	36	36	36	36	9.95323411806185	0.129340710375764	0.344937519847924	0.000502985025677792	10.2217739312806	0.279188492625609	0.383755126619579	0.00727128541313752	10.0917814986455	0.167780708226692	0.214043867287633	0.00999458018269002	Tb427_000012200:pseudogene
BES15_Tb427v10	66562	461	-	38	38	54	42	37	36	54	40	26	27	27	25	5.2667865406949	0.644735763837176	0.903853328290435	0.000502985025677792	5.51748543273591	1.03873824154432	0.975016155401304	0.0443006780542227	5.3380887384163	1.10153672969922	0.863047652857603	0.0644009480825345	Tb427_000012200:pseudogene
BES15_Tb427v10	85182	213	+	155	82	51	71	0	0	0	0	1	1	1	1	6.82354649218821	-0.345687423386944	-0.656770621095343	-0.000502985025677792	6.48363564865691	-1.15803064751671	-1.22859720061949	-0.0850667906051379	6.7203210534545	-0.36675145792011	-0.352062411328468	-0.0167076256346715
BES15_Tb427v10	85237	459	+	4	13	20	17	0	0	1	1	1	1	2	2	2.96240625180289	2.09611622959956	1.56874448380275	0.000502985025677792	3.2637385030302	2.56550603628213	1.60818739695797	0.19897474355117	3.14960400919364	2.72960818255798	1.37268384179175	0.179715311262941
BES15_Tb427v10	86922	401	-	19	9	15	12	0	0	0	0	1	1	1	1	3.76666486615292	-0.451608059945464	-0.430112308506346	-0.000502985025677792	4.11979926462456	0.182376544815162	0.135973204556557	0.00185264479238127	3.96462920431849	0.282005568308483	0.170183268305473	0.00720031974706158
BES15_Tb427v10	87075	476	-	266	178	113	58	0	0	0	0	6	6	6	6	7.76888599339414	-0.104164667684542	-0.226905018166735	-0.000502985025677792	7.44227010502505	-0.935821549797196	-1.09191381677178	-0.0602403048209016	6.96417822117129	-1.49268533587134	-1.47638836286335	-0.217674637008306
BES15_Tb427v10	87085	438	-	14	4	8	3	1	0	0	0	8	5	6	5	3.01395299828494	-1.17127739095533	-0.890794224538179	-0.000502985025677792	3.47272191818896	-0.350211035294456	-0.229540481311181	-0.00236271757710712	2.83266795859259	-1.36895923424666	-0.637994811881271	-0.0386653733771692
BES15_Tb427v10	87108	476	-	21	2	2	2	0	0	0	0	6	6	6	6	2.87409642479473	-2.60308140985014	-1.89488941247249	-0.0139910001513283	2.87409642479473	-2.82202000584269	-1.62168719328802	-0.204026646716516	2.87409642479473	-2.41015017313655	-1.13464171620376	-0.11190233957036
BES15_Tb427v10	87359	399	-	379	331	390	320	3	2	0	2	6	6	6	6	8.47041056776403	0.208774862635066	0.492927521630669	0.000502985025677792	8.58856740677872	0.143355841464901	0.182050281924906	0.00185264479238127	8.4460683110171	0.0955902553303943	0.109577810545863	0.00541582605982444
BES15_Tb427v10	87411	393	+	459	282	174	143	0	0	0	0	1	1	1	1	8.49301405429579	-0.300216626475331	-0.710475651533706	-0.000502985025677792	8.14550213874934	-1.22202506440555	-1.50692224703959	-0.160521290984992	8.00441398898236	-1.23867617769454	-1.36668660520063	-0.178467964216559
BES15_Tb427v10	87427	401	+	882	645	626	474	0	0	0	0	1	1	1	1	9.55986287673287	-0.146952824610961	-0.381566697134802	-0.000502985025677792	9.5383115837402	-0.52502331191286	-0.701601324872918	-0.0215096562827938	9.33785837258983	-0.732012020490514	-0.894814778889986	-0.0661126800250285
BES15_Tb427v10	87433	460	-	23	13	5	10	0	0	0	0	1	1	1	1	4.15473817692055	-0.188036609695313	-0.199574411431088	-0.000502985025677792	3.50701023515747	-1.66847084885437	-1.10145224093853	-0.0621295206873262	3.9734531372282	-0.237631618880391	-0.143672443668232	-0.00693953088574572
BES15_Tb427v10	87442	398	+	255	158	172	185	0	0	0	0	1	1	1	1	7.65275925553851	-0.20262598984831	-0.434822018923373	-0.000502985025677792	7.71381601630158	-0.315940346232055	-0.37709872166197	-0.00706079870814725	7.76622742877921	0.037403102923137	0.0403482530977593	0.00172628571479971
BES15_Tb427v10	87459	416	+	205	73	157	107	1	0	0	0	6	6	6	6	6.94133346425902	-0.925751705257047	-1.79244749653026	-0.000502985025677792	7.49110130103448	-0.0961681778194428	-0.112682177171952	-0.00185264479238127	7.21559371663557	-0.301398699928149	-0.30690059846432	-0.0149161077015004
BES15_Tb427v10	87534	410	+	31	21	6	0	6	3	1	0	10	9	10	NA	4.70177233910101	0.084952439946128	0.104030640981039	0.000502985025677792	3.8388598208205	-1.79678501854605	-1.26892649283655	-0.0941057534440272	1.98863996174996	-5.61316405584349	-2.10849439564025	-0.539032117006626
BES15_Tb427v10	87883	450	+	105	33	96	47	70	19	56	25	16	14	17	15	5.89359418958248	-1.02196750553541	-1.63904629721343	-0.000502985025677792	6.65677811298763	0.285819971812005	0.309058974292927	0.0061324251103238	6.14547739851907	-0.289766339042718	-0.25744954914435	-0.0119123635727879	Tb427_000012400:pseudogene
BES15_Tb427v10	88351	502	-	40	29	13	12	40	29	13	12	41	42	42	42	5.11124652612323	0.186910262312686	0.252782576727289	0.000502985025677792	4.54736875252405	-1.0400948388186	-0.837853142373493	-0.0295286315129115	4.49185309632967	-0.727953807697736	-0.489023876293716	-0.0256895010946866	Tb427_000012400:pseudogene
BES15_Tb427v10	88633	463	-	55	14	21	50	54	13	21	50	26	28	27	25	4.82619843073884	-1.29702897330742	-1.63814446293793	-0.000502985025677792	5.1103403105261	-0.815603589479912	-0.720703917386753	-0.0215096562827938	5.72631367455095	0.787421121046047	0.657056601985988	0.039350764707038	Tb427_000012400:pseudogene
BES15_Tb427v10	89039	442	+	32	24	8	4	31	23	7	4	17	16	16	18	4.81853882857183	0.231559827787479	0.291909069949313	0.000502985025677792	4.0549153271394	-1.42813313957345	-1.05176366067978	-0.0548634521119661	3.59614640723538	-1.98513102176335	-1.10587140153156	-0.10530191320665	Tb427_000012400:pseudogene
BES15_Tb427v10	89258	453	-	311	195	518	250	309	193	517	249	41	40	41	41	7.94705657516568	-0.216655484893702	-0.482469515489093	-0.000502985025677792	8.65064426591861	0.827725219536717	1.055158196802	0.0559196656335129	8.12587757310961	0.09665047261956	0.10781470614614	0.00541582605982444	Tb427_000012400:pseudogene
BES17_Tb427v10	7	352	-	29	33	56	21	0	0	0	0	1	1	1	1	4.97436611990981	0.82586569842494	1.08127312443765	0.000502985025677792	5.35141100588852	1.48307835686702	1.35910811615864	0.116082119499699	4.65445390203197	0.517226088218206	0.358514986040461	0.0178474359322644
BES17_Tb427v10	7	652	-	19	24	45	23	0	0	0	0	1	1	1	1	4.45005603148873	0.955905175438291	1.09759138855633	0.000502985025677792	4.89659842953047	1.77617252920086	1.51721750127624	0.163120938688803	4.41999553526994	1.2335722194662	0.81708137614066	0.0549488326467979
BES17_Tb427v10	243	382	-	17	22	25	17	0	0	0	0	1	1	1	1	4.31056805663732	0.982632917435029	1.08757966046517	0.000502985025677792	4.40085417945823	1.07990281148451	0.847743395144704	0.0314208301519067	4.12928301694497	0.941900790648554	0.588314074367877	0.0335281675228931
BES17_Tb427v10	243	482	-	135	88	144	107	0	0	0	0	1	1	1	1	6.77487729571843	-0.0411885040025632	-0.0776315576509049	-0.000502985025677792	7.12853736192728	0.438905385004719	0.49774353896101	0.0111573634427071	6.91517094547167	0.37294079906355	0.366709345152596	0.0183352434151587
BES17_Tb427v10	243	682	-	20	22	25	16	0	0	0	0	1	1	1	1	4.42470255047388	0.759780893334673	0.86663917940398	0.000502985025677792	4.51498867329479	0.85817855404562	0.687418322071032	0.0215096562827938	4.20097306198827	0.635451348867477	0.402791133716823	0.0198592970840546
BES17_Tb427v10	296	582	-	10	8	5	5	0	0	0	0	1	1	1	1	3.23989013201455	0.235241146157656	0.191780921638813	0.000502985025677792	2.92587452070803	-0.636625477966381	-0.370194884071664	-0.00706079870814725	2.92587452070803	-0.223450982339501	-0.106525199861039	-0.00541582605982444
BES17_Tb427v10	557	402	-	27	38	43	18	0	0	0	0	1	1	1	1	5.02407312710978	1.12858562924096	1.49525395873368	0.000502985025677792	5.11215160468669	1.21410052685137	1.07313483894452	0.0579213380617558	4.49540653957681	0.396295175932928	0.266407296308157	0.0125650107978381
BES17_Tb427v10	596	282	-	12	4	5	5	0	0	0	0	1	1	1	1	2.90689059560852	-0.968961551047059	-0.712665801410085	-0.000502985025677792	3.05164390420601	-0.855888542666079	-0.512026380678197	-0.0111573634427071	3.05164390420601	-0.439791523625504	-0.216089603351697	-0.0102345686088336
BES17_Tb427v10	596	532	-	13	3	4	4	0	0	0	0	1	1	1	1	2.78112121211054	-1.45705501278801	-1.0298789651411	-0.000502985025677792	2.96240625180289	-1.27909480080066	-0.749985522970346	-0.0234280282395996	2.96240625180289	-0.86503550679515	-0.416038707430872	-0.0205244197355345
BES17_Tb427v10	596	732	-	13	5	7	5	0	0	0	0	1	1	1	1	3.10715956040038	-0.768793613242701	-0.601810485096443	-0.000502985025677792	3.33088904888599	-0.45581808804952	-0.289898427016876	-0.0061324251103238	3.10715956040038	-0.536112405102812	-0.266914174958446	-0.0125650107978381
BES17_Tb427v10	660	526	-	117	92	156	168	0	0	0	0	1	1	1	1	6.70394920354066	0.235313914644856	0.438310177469409	0.000502985025677792	7.08326789674881	0.766960734394935	0.86603317551942	0.0336581943258247	7.13656086387343	1.17233506925174	1.18310102663743	0.12381761380341
BES17_Tb427v10	661	530	+	29	26	78	43	0	0	0	0	2	1	2	1	4.80528175196252	0.484162264555293	0.608354672526741	0.000502985025677792	5.58863189912673	1.94495531329889	1.84399509574139	0.307817549912827	5.16279327260528	1.52861421463648	1.16225948080579	0.118820460317296
BES17_Tb427v10	857	552	-	30	29	35	18	0	0	0	0	1	1	1	1	4.90669019346236	0.593097568083097	0.763948430052467	0.000502985025677792	5.04024222853378	0.77248929415778	0.675175664394515	0.0198293891553167	4.57009535159592	0.249897535159912	0.170442492886671	0.00720031974706158
BES17_Tb427v10	896	232	-	11	5	7	4	0	0	0	0	1	1	1	1	2.99149678734716	-0.549788316723479	-0.41521813542683	-0.000502985025677792	3.21522627583277	-0.249517737566865	-0.154767764985829	-0.00185264479238127	2.84674347874966	-0.667684642119425	-0.312241880589704	-0.0152867115984319
BES17_Tb427v10	896	432	-	18	10	10	6	0	0	0	0	1	1	1	1	3.80088539420386	-0.228719667046346	-0.219971808248944	-0.000502985025677792	3.80088539420386	-0.342425312306029	-0.240013250749371	-0.00265978369762822	3.45494654188502	-0.66892627772138	-0.361004687528937	-0.0183352434151587
BES17_Tb427v10	960	226	-	27	36	34	45	0	4	1	4	1	5	2	4	4.98559213620234	1.05106347354822	1.37982133890268	0.000502985025677792	4.94494208515141	0.881089171188149	0.75852239848262	0.0234280282395996	5.14457717686168	1.69550197811779	1.28506521989938	0.151878784974738
BES17_Tb427v10	961	230	+	5	5	19	12	0	0	0	0	2	2	1	2	2.4594316186373	0.450386310884418	0.286963079778745	0.000502985025677792	3.37241691874977	2.22667625784095	1.42879375828885	0.134727819880961	3.05164390420601	1.92905761864935	0.947833855960048	0.0777673155599479
BES17_Tb427v10	1200	413	-	26	14	13	9	0	0	0	0	4	3	4	3	4.29295072484539	-0.250768442678515	-0.276251279624	-0.000502985025677792	4.24140397836333	-0.448171597091542	-0.34179119098294	-0.00706079870814725	3.98792398400339	-0.553594354742413	-0.335727681657958	-0.015510876611387
BES17_Tb427v10	1307	552	-	28	32	34	17	0	0	0	0	1	1	1	1	4.9276289135966	0.831076505995749	1.07592147105086	0.000502985025677792	4.97070723547145	0.829533242614031	0.717089005370235	0.0215096562827938	4.48108651555485	0.263932617447988	0.176931838210606	0.00788445033243308
BES17_Tb427v10	1307	652	-	22	35	37	14	0	0	0	0	1	1	1	1	4.82080010791718	1.29716767657253	1.63614628884302	0.000502985025677792	4.86033589341278	1.29047041569693	1.09584422350011	0.0604392529827295	4.17491704572862	0.312388033540907	0.196959182040187	0.00929654432873613
BES17_Tb427v10	1346	382	-	16	6	12	8	0	0	0	0	1	1	1	1	3.37241691874977	-0.79120261487583	-0.671350420613254	-0.000502985025677792	3.84412515456659	0.0802428912480077	0.0567281723863148	0.00102423860211415	3.5659284803044	-0.0951785374887979	-0.0526655699335088	-0.00223808323791018
BES17_Tb427v10	1346	532	-	11	3	9	6	0	0	0	0	1	1	1	1	2.66545843905731	-1.23964510373794	-0.844401622050675	-0.000502985025677792	3.3857447347503	0.127756623612801	0.0822108030326601	0.00185264479238127	3.11200083709905	-0.0625198480978367	-0.0311624423060185	-0.00140055913716261
BES17_Tb427v10	1511	280	+	3	7	16	4	0	0	0	0	6	5	5	4	2.35712275883306	1.53626614327055	0.946485910589747	0.000502985025677792	2.92587452070803	2.53329952347593	1.47310240615519	0.150033185156441	1.98863996174996	0.726685947041137	0.27296783622985	0.0125650107978381
BES17_Tb427v10	1560	226	-	86	91	146	138	0	0	0	0	1	1	1	1	6.47516403296038	0.681731912165838	1.22067113045716	0.000502985025677792	6.81469254102949	1.15374229461992	1.26844867089612	0.0941057534440272	6.77418519684296	1.42067404082852	1.37301128526835	0.179715311262941
BES17_Tb427v10	1561	230	+	37	26	84	46	0	0	0	0	1	1	1	1	4.97836957252954	0.141585990006302	0.185550884746771	0.000502985025677792	5.81484906338903	1.6876105467543	1.64995902902153	0.215410635085237	5.38398875080196	1.26616769556283	0.9996990010617	0.0844207967364988
BES17_Tb427v10	2050	563	-	18	18	12	8	0	0	0	0	3	3	3	4	4.20945336562895	0.614743902262962	0.662209037084948	0.000502985025677792	3.92665477770184	-0.0739313328156873	-0.0531190883833279	-0.00102423860211415	3.64845810343965	-0.245397532545375	-0.138301225553983	-0.00693953088574572
BES17_Tb427v10	2100	513	-	27	19	11	7	0	0	0	0	3	2	3	4	4.53338096619345	0.13409167694189	0.157326875212484	0.000502985025677792	4.15246083479084	-0.740996415734915	-0.555856366059469	-0.0115440081865549	3.84412515456659	-0.966979420420295	-0.568735540354883	-0.0315551859830859
BES17_Tb427v10	2224	177	-	194	109	112	42	3	2	2	2	6	6	6	6	7.18920670229368	-0.295879640893397	-0.595098357657547	-0.000502985025677792	7.20870376810161	-0.456668500621172	-0.521791325663007	-0.0111573634427071	6.50650864056195	-1.39359844965269	-1.30132304853848	-0.157133476106315
BES17_Tb427v10	2243	282	-	119	87	145	107	0	0	0	0	1	1	1	1	6.67603895990654	0.133477247818422	0.247456509400633	0.000502985025677792	7.04287107544452	0.643843098215712	0.72418608923934	0.0215096562827938	6.8245298287851	0.576572891127463	0.5607138748064	0.0311277008899416
BES17_Tb427v10	2798	663	-	32	34	20	8	0	1	0	0	4	4	4	3	5.06544613490331	0.729824370312837	0.976462560513753	0.000502985025677792	4.68995990882327	-0.114584851773067	-0.0945878580759144	-0.00185264479238127	4.0549153271394	-1.00078130287695	-0.615514188328719	-0.0354817311583001
BES17_Tb427v10	2848	613	-	54	60	30	21	2	0	0	0	5	4	4	5	5.84352378102576	0.785435259683956	1.2469792452013	0.000502985025677792	5.34946083116991	-0.291824562864408	-0.267354281059091	-0.00417849182732146	5.09722453973951	-0.371087730523449	-0.278932501703718	-0.0125650107978381
BES17_Tb427v10	2940	592	+	71	33	62	11	26	13	26	3	9	9	9	9	5.61298026361808	-0.452781751641627	-0.685116373097129	-0.000502985025677792	6.06282781072024	0.295385027895224	0.298146622410736	0.0061324251103238	4.8417166464177	-1.6607928433666	-1.19222112400769	-0.126230206139677
BES17_Tb427v10	3017	485	+	12	8	21	18	0	0	0	0	1	2	2	2	3.36565951551253	-0.00426849223505799	-0.0036145683070577	-0.000502985025677792	4.03506047223841	1.28698517358237	0.944230807792313	0.0412785640875866	3.92665477770184	1.48432903701114	0.888569384449288	0.065744653306795
BES17_Tb427v10	3040	305	-	17	22	22	7	0	0	0	0	5	4	6	3	4.31056805663732	0.982632917435029	1.08757966046517	0.000502985025677792	4.31056805663732	0.892991830042318	0.689698598336606	0.0215096562827938	3.51808680627674	-0.369737979957002	-0.202405646366316	-0.00929654432873613
BES17_Tb427v10	3348	163	-	11	10	6	6	0	0	0	0	1	2	3	2	3.45793968941789	0.429270221423135	0.373652550944467	0.000502985025677792	3.11200083709905	-0.479896169690486	-0.290978253128786	-0.0061324251103238	3.11200083709905	-0.0625198480978371	-0.0311624423060186	-0.00140055913716261
BES17_Tb427v10	3348	313	-	14	23	7	2	0	0	0	0	3	3	3	3	4.20628492340261	1.31117728204224	1.41120721837656	0.000502985025677792	3.38243579536805	-0.54836373037694	-0.352621106281636	-0.00706079870814725	2.58995454500747	-1.93346078493085	-0.848494929242483	-0.0624623523131064
BES17_Tb427v10	3348	563	-	9	7	9	1	0	0	0	0	1	1	1	0	3.07740905452605	0.182510856367568	0.141563479980609	0.000502985025677792	3.24792751344359	0.374419852999298	0.233900942723052	0.00265978369762822	1.91644500708237	-2.33159553962249	-0.859106980536706	-0.0642138685849771
BES17_Tb427v10	3548	363	-	14	14	9	4	0	0	0	0	5	3	4	4	3.85798099512757	0.592553145422102	0.579202348707815	0.000502985025677792	3.55295425428558	-0.175074987966691	-0.116686856699962	-0.00185264479238127	3.01395299828494	-0.953698260089645	-0.46439462936127	-0.0236650100805122
BES17_Tb427v10	4540	655	-	116	65	81	29	0	0	0	0	1	1	1	1	6.44880457309586	-0.227999297003825	-0.406333651151902	-0.000502985025677792	6.60645714944268	-0.0945279317228568	-0.101659145402679	-0.00185264479238127	5.87341459700806	-1.07699814852803	-0.919267726305985	-0.0712420280306585
BES17_Tb427v10	4790	405	-	93	82	93	16	0	0	0	0	1	1	1	1	6.45660833706673	0.42158013656442	0.752373364678722	0.000502985025677792	6.54689445988764	0.428409935301393	0.457730028046988	0.0089299951439747	5.29564428962304	-1.54093898524177	-1.19868447335636	-0.128602673621501
BES17_Tb427v10	5072	527	-	17	5	6	3	0	0	0	0	1	2	2	1	3.29435731779113	-1.12446229516626	-0.931978189325511	-0.000502985025677792	3.41486136754303	-1.01967190269117	-0.660223137784158	-0.0179932667379796	2.96831896950129	-1.6003236058193	-0.770772036703543	-0.0522661650883638
BES17_Tb427v10	5372	227	-	18	3	5	4	0	0	0	0	2	1	1	1	3.00840414384328	-1.88591991729767	-1.43182886974914	-0.000502985025677792	3.33444249213312	-1.35710385379819	-0.863770733765896	-0.0336581943258247	3.18968918353563	-1.2592477662599	-0.639253910557778	-0.0386653733771692
BES17_Tb427v10	6423	191	-	427	313	514	403	0	0	0	0	2	2	2	2	8.51605112128765	-0.0481957388376468	-0.114325964617527	-0.000502985025677792	8.87340393833361	0.328028427238727	0.423671721553605	0.00791091455436921	8.69810273652552	0.201928220786434	0.236112028008402	0.010873610116911
BES17_Tb427v10	6908	469	+	49	36	42	39	0	0	0	0	1	1	1	1	5.40959058947981	0.20451664293088	0.296064317246258	0.000502985025677792	5.51937377810866	0.317265626001113	0.297882458007261	0.0061324251103238	5.46656868412836	0.623968157672208	0.499437128301054	0.0257474908483845
BES17_Tb427v10	7239	356	+	14	10	3	12	0	0	0	0	4	5	5	4	3.62514920895317	0.109104754757858	0.0997530113630703	0.000502985025677792	2.83266795859259	-1.77974231447422	-1.0130372044824	-0.0494426018917255	3.75091859245115	0.67939551210245	0.391604734958425	0.0184575695387036
BES17_Tb427v10	7372	527	-	64	30	23	9	0	0	0	0	5	6	6	6	5.47098229649307	-0.43710737494934	-0.641394904371748	-0.000502985025677792	5.28290805355045	-0.908513433242461	-0.824160821420562	-0.0295286315129115	4.62957738443342	-1.79030676253691	-1.23508544525717	-0.137775220777965
BES17_Tb427v10	7550	528	-	40	25	79	42	0	0	0	0	3	3	3	4	5.00613767242806	-0.0245165849824804	-0.0323433963147696	-0.000502985025677792	5.82636647908449	1.48754253361668	1.45657012562484	0.144217186119622	5.37462046951116	1.02602446054001	0.808827548417608	0.0541273996418916
BES17_Tb427v10	7600	478	-	16	1	17	13	0	0	0	0	1	1	2	2	2.3146783100398	-3.0284940961645	-1.83986030345443	-0.0030701580912376	4.08683856815171	0.595080954821386	0.440918198437553	0.00837308063444488	3.89964081076096	0.62566139091569	0.372392130156884	0.0183352434151587
BES17_Tb427v10	7800	278	-	20	14	40	29	0	0	0	0	3	4	3	4	4.10776649987283	0.109338791727622	0.114569913875825	0.000502985025677792	4.84870100375135	1.53568378495879	1.30159698227604	0.102408345629493	4.62009752698996	1.49782842099598	1.03144335790881	0.0902727787974602
BES17_Tb427v10	7840	155	-	31	17	25	7	0	0	0	0	6	5	5	5	4.55328147022244	-0.217174112908069	-0.256112501509923	-0.000502985025677792	4.82485263273571	0.248240157296873	0.209578865545027	0.00235798430312079	3.94208525955422	-1.14967226582899	-0.690492400019814	-0.0433056550302937
BES17_Tb427v10	7840	255	-	10	9	7	2	0	0	0	0	5	5	5	6	3.32012246811117	0.403458555108759	0.337004970913707	0.000502985025677792	3.14960400919364	-0.133309854573256	-0.0815054887099712	-0.00185264479238127	2.35712275883306	-1.55290457427906	-0.642353888326301	-0.0386653733771692
BES17_Tb427v10	7997	582	+	18	11	14	11	0	0	0	0	4	3	4	3	3.86650766084298	-0.0927330696123887	-0.090862476513506	-0.000502985025677792	4.03371718037826	0.152953831901786	0.112189830713239	0.00185264479238127	3.86650766084298	0.224751454997853	0.13282632260235	0.00693953088574572
BES17_Tb427v10	8218	376	-	20	14	25	18	0	0	0	0	1	1	1	2	4.10776649987283	0.109338791727622	0.114569913875825	0.000502985025677792	4.51498867329479	0.85817855404562	0.687418322071032	0.0215096562827938	4.28350268512352	0.807284069061024	0.520353473757195	0.0275078940595416
BES17_Tb427v10	8268	326	-	83	66	106	104	0	0	0	0	5	5	5	5	6.21949336398762	0.290624923833893	0.496643720138588	0.000502985025677792	6.55920695634994	0.777883147072609	0.832250649100225	0.0295286315129115	6.54553171227747	1.11586688085582	1.04735417286324	0.0937982607983265
BES17_Tb427v10	8281	409	+	6	10	3	5	0	0	0	0	1	1	2	1	3.04637857045993	1.21213674047046	0.931198745661958	0.000502985025677792	2.25389732009935	-0.807801923352593	-0.400252668670954	-0.00727128541313752	2.57993566838919	0.358108874441268	0.156760412250225	0.00698544301079276
BES17_Tb427v10	8496	725	+	27	13	15	18	0	0	0	0	2	2	1	2	4.26812360784406	-0.408583063532497	-0.447126603269023	-0.000502985025677792	4.36777801195577	-0.292605007384755	-0.228342143638517	-0.00235798430312079	4.49540653957681	0.396295175932928	0.266407296308158	0.0125650107978381
BES17_Tb427v10	8598	213	-	5	10	8	5	0	0	0	0	1	1	1	1	2.92587452070803	1.43998482680745	1.06543304323971	0.000502985025677792	2.77344722994382	0.882144647592228	0.495280229687311	0.0111573634427071	2.4594316186373	0.556002369709687	0.236084428489542	0.010873610116911
BES17_Tb427v10	8598	263	-	1378	940	738	474	154	107	93	52	7	7	7	7	10.1530838427667	-0.300267854607596	-0.810657193801839	-0.000502985025677792	9.97866883138749	-0.988495597864451	-1.34612623920454	-0.111327632909376	9.65957391451565	-1.43401382293933	-1.78729435653907	-0.354972322599857
BES17_Tb427v10	8598	563	-	11	11	6	2	0	0	0	0	1	1	1	1	3.52356195605701	0.566254959386879	0.502545594430473	0.000502985025677792	3.11200083709905	-0.479896169690485	-0.290978253128786	-0.0061324251103238	2.42274502547219	-1.65924103569252	-0.697974683075496	-0.0433056550302937
BES17_Tb427v10	8703	420	+	21	9	0	0	16	6	0	0	17	13	NA	NA	3.83709613407284	-0.587280289499773	-0.570662514058545	-0.000502985025677792	1.71313237735105	-5.55848989227845	-2.39775643768689	-0.685524070538333	1.71313237735105	-5.19188713331216	-1.81075937179916	-0.370097965710279
BES17_Tb427v10	8948	213	-	19	17	16	9	0	0	0	0	1	1	1	1	4.20734261790361	0.458508520186498	0.493629171432542	0.000502985025677792	4.16489816911035	0.276982263518797	0.208261044972394	0.00235798430312079	3.76666486615292	-0.141499157447274	-0.0818405148228642	-0.00531502622267394
BES17_Tb427v10	8948	313	-	28	14	16	7	0	0	0	0	3	3	2	3	4.34543550464616	-0.353124844534449	-0.394472791553854	-0.000502985025677792	4.4386420667616	-0.249388363698345	-0.197096349932064	-0.00232597718467016	3.86989030488663	-1.01488677933257	-0.600225290358772	-0.0335384406675723
BES17_Tb427v10	8948	563	-	16	12	5	3	0	0	0	0	2	3	1	2	3.84412515456659	0.191024777147657	0.185989759558772	0.000502985025677792	3.25191286899788	-1.20966740086279	-0.756336599988228	-0.0234280282395996	2.92587452070803	-1.52760437549889	-0.728250821298135	-0.0465046082471138
BES17_Tb427v10	9262	717	-	40	15	47	24	0	0	0	0	6	5	6	5	4.64702315663575	-0.751453150379735	-0.907608373671781	-0.000502985025677792	5.45485280560779	0.770762989852514	0.717040557915144	0.0215096562827938	4.97727992349992	0.248912366231841	0.1831475171817	0.00834000848668345
BES17_Tb427v10	9458	468	+	57	47	42	37	0	0	0	0	1	1	1	1	5.70767282963766	0.363143547323771	0.560588843252236	0.000502985025677792	5.62744049354104	0.0942792879759955	0.0898683330625758	0.00185264479238127	5.53715437072013	0.326772959701436	0.264586742267957	0.0125277816290872
BES17_Tb427v10	9707	219	+	71	37	44	43	0	0	0	0	1	1	1	1	5.69434501363713	-0.291932137409893	-0.449401693038754	-0.000502985025677792	5.81780238387239	-0.168853353724247	-0.165150657056163	-0.00185264479238127	5.80140741631356	0.197366734784266	0.166619193888432	0.00698544301079276
BES17_Tb427v10	10397	363	-	10	6	8	1	0	0	0	0	1	1	1	1	3.04637857045993	-0.171618668804876	-0.131842459507703	-0.000502985025677792	3.23989013201455	0.0677933306872594	0.042276694784682	0.000985254268527829	1.98863996174996	-2.44323905440117	-0.917763279705198	-0.0712420280306585
BES17_Tb427v10	10397	613	-	10	10	5	3	0	0	0	0	1	1	0	1	3.39231742277876	0.554586575279379	0.473388327633991	0.000502985025677792	2.92587452070803	-0.63662547796638	-0.370194884071664	-0.00706079870814725	2.59983617241818	-0.978959286112324	-0.430680282677788	-0.0217421983323843
BES17_Tb427v10	10457	669	+	59	32	41	43	0	0	0	0	1	1	1	1	5.4585927881682	-0.228915103746565	-0.334989106243368	-0.000502985025677792	5.63492859732743	0.0100804823635546	0.00961879940727475	0.000252996938793714	5.66888062957834	0.4783182605347	0.395543877599989	0.0191746161738225
BES17_Tb427v10	10707	419	+	58	37	31	48	0	0	0	0	1	1	1	1	5.54959170503964	0.000661351390000897	0.0009871856156515	0.000165394121026885	5.42382232154166	-0.350780030267759	-0.324873087719352	-0.0061324251103238	5.73513878088527	0.652121073002416	0.544906551254341	0.029874639167328
BES17_Tb427v10	10840	227	+	6	5	10	12	1	1	1	0	6	7	6	5	2.57993566838919	0.224903535250358	0.149027904118755	0.000502985025677792	3.04637857045993	1.01910768723649	0.608952591773232	0.0179932667379796	3.17214795395791	1.71934000260883	0.869232114871766	0.065744653306795
BES17_Tb427v10	10957	169	+	45	44	37	39	0	0	0	0	1	1	1	1	5.49176403558255	0.611045661456133	0.900712060560694	0.000502985025677792	5.36830666534729	0.265857729511779	0.244239855534423	0.00265978369762822	5.4057876941879	0.750242820665307	0.594507117089124	0.0335281675228931
BES17_Tb427v10	12640	419	+	5	5	9	5	0	0	0	0	2	2	2	3	2.4594316186373	0.450386310884419	0.286963079778746	0.000502985025677792	2.85367956604044	1.06520889505419	0.609263381801812	0.0179932667379796	2.4594316186373	0.556002369709687	0.236084428489542	0.010873610116911
BES17_Tb427v10	12654	341	-	97	79	134	83	91	72	119	67	23	24	21	19	6.46010663451698	0.307427850325627	0.548993098176242	0.000502985025677792	6.83939633815312	0.854224285365965	0.941537966474292	0.0412423187131597	6.49551730311183	0.579325726111099	0.540178875535211	0.029874639167328
BES17_Tb427v10	13118	524	-	151	127	541	241	0	0	0	0	1	1	1	1	7.1187637101659	0.290775495868772	0.578685668577265	0.000502985025677792	8.16199575554064	2.00964164315356	2.48105035618336	0.749580664987586	7.57952668115436	1.21820591097378	1.28981463982849	0.1531065971671
BES17_Tb427v10	13731	457	-	30	19	15	13	0	0	0	0	1	1	1	1	4.60806977821257	-0.0124845271393891	-0.0149305648776949	-0.000502985025677792	4.44246682397488	-0.437205921865297	-0.345766636433172	-0.00706079870814725	4.34281241986318	-0.216220691276116	-0.141039331684502	-0.00693953088574572
BES17_Tb427v10	13797	431	-	1269	1126	1731	1740	0	0	0	0	1	1	1	1	10.2238381389415	0.0727032562372169	0.197096753877911	0.000502985025677792	10.5339256759224	0.292361541910089	0.406271288544799	0.00739488883193248	10.5376653891856	0.414630352362213	0.540194102130168	0.029874639167328
BES17_Tb427v10	14241	434	-	24	12	21	6	0	0	0	0	1	1	1	1	4.12928301694497	-0.360669139798945	-0.380153894861437	-0.000502985025677792	4.52048729940865	0.355134552328532	0.28474346201956	0.00586703238660373	3.65757478112815	-1.03610394408156	-0.585105198583788	-0.0335281675228931
BES17_Tb427v10	14289	379	+	4	17	8	0	4	17	7	0	24	22	24	NA	3.14960400919364	2.49039817397317	1.97508929277469	0.0315644451182509	2.62869392134633	1.12853661790773	0.612442022842561	0.0179932667379796	0.584962500721156	-3.60278368429615	-0.911570950096145	-0.0695662810842081
BES17_Tb427v10	14358	445	+	46	29	53	30	0	0	0	0	1	1	1	1	5.21090093023494	-0.0118394289806405	-0.0163866826334873	-0.000502985025677792	5.64031289875459	0.731789742823365	0.698792705742053	0.0215096562827938	5.23494807433546	0.356500699734164	0.274460833721031	0.0125650107978381	Tb427_000012500
BES17_Tb427v10	14778	485	+	22	23	26	20	0	0	0	0	1	1	1	1	4.52322097400366	0.692382385948385	0.810233648941416	0.000502985025677792	4.60988677544644	0.783588796802468	0.638076935886244	0.0179932667379796	4.42470255047388	0.830346612319341	0.550507895707868	0.0300550837459627	Tb427_000012500
BES17_Tb427v10	15094	438	-	96	89	77	71	0	0	0	0	1	1	1	1	6.53813640726617	0.486677310124023	0.881128495796312	0.000502985025677792	6.43429072127116	0.125983824292982	0.132917574880479	0.00185264479238127	6.37616418702324	0.391289880794909	0.359039882575321	0.0178748490968712	Tb427_000012500
BES17_Tb427v10	15176	501	+	21	6	18	8	0	0	0	0	1	1	1	1	3.5633522364216	-1.15618140185629	-1.03816851153297	-0.000502985025677792	4.31785906016552	0.314160749758619	0.242962353632241	0.00265978369762822	3.75686379797622	-0.444350030313207	-0.25645616090715	-0.0119123635727879	Tb427_000012500
BES17_Tb427v10	15186	274	+	140	121	69	45	0	0	0	0	1	1	1	1	7.02961941191335	0.33846721230643	0.664467327587031	0.000502985025677792	6.62668369647222	-0.597137069672035	-0.643596458643807	-0.0179932667379796	6.32111048020981	-0.792862232066885	-0.722044727324173	-0.0453490176524088	Tb427_000012500
BES17_Tb427v10	15230	462	-	152	145	256	261	0	0	0	0	1	1	1	1	7.21877038767927	0.462384359321607	0.934066209749014	0.000502985025677792	7.62774022402865	1.01522909707022	1.20329548775543	0.0784785577326582	7.6416662843486	1.30891385120496	1.39463385487988	0.188013083254641	Tb427_000012500
BES17_Tb427v10	15252	503	-	10	9	4	1	0	0	0	0	1	1	1	1	3.32012246811117	0.403458555108759	0.337004970913707	0.000502985025677792	2.78112121211054	-0.966077458558058	-0.543372654201342	-0.0111573634427071	1.98863996174996	-2.44323905440117	-0.917763279705199	-0.0712420280306585	Tb427_000012500
BES17_Tb427v10	15281	476	-	136	154	201	213	0	0	0	0	1	1	1	1	7.18211008441211	0.712333595256642	1.43119435063022	0.000502985025677792	7.37369658472391	0.868633027058251	1.00744461559005	0.0490707733045497	7.41542470027017	1.22921469481025	1.27932569173005	0.149997381518834	Tb427_000012500
BES17_Tb427v10	15357	438	+	20	24	14	21	0	0	0	0	1	1	1	1	4.48613092436665	0.885291662430653	1.02609041594985	0.000502985025677792	4.10776649987283	0.0127902977920313	0.00951437604212977	0.000252996938793714	4.39190837966009	1.03146763616318	0.679427208032848	0.0433056550302937	Tb427_000012500
BES17_Tb427v10	15405	445	+	55	31	25	21	0	0	0	0	1	1	1	1	5.38584789492501	-0.172889252787734	-0.248962008181525	-0.000502985025677792	5.2334206041608	-0.572291093528216	-0.515312804191126	-0.0111573634427071	5.1103403105261	-0.397780146537867	-0.299686413545815	-0.0139450439652684	Tb427_000012500
BES17_Tb427v10	15501	409	-	123	69	39	34	0	0	0	0	1	1	1	1	6.53365415215409	-0.233731423503871	-0.422838969443304	-0.000502985025677792	6.12607398988089	-1.16307980002791	-1.18317896647652	-0.0767814668231457	6.02844584418142	-0.958865983119982	-0.837589143317439	-0.0593590702703945	Tb427_000012500
BES17_Tb427v10	15647	404	-	1019	955	1525	1442	0	0	0	0	1	1	1	1	9.94687906149703	0.176025326030331	0.469250706558181	0.000502985025677792	10.2843562622976	0.455592313076228	0.627657939323354	0.0179932667379796	10.2440008317747	0.506185520527624	0.650622170351292	0.0386653733771692	Tb427_000012500
BES17_Tb427v10	15707	458	+	124	124	139	139	0	0	0	0	1	1	1	1	6.96000193206808	0.555657295958043	1.07904597804642	0.000502985025677792	7.04206162194863	0.524071665120171	0.589422533269886	0.0149655803620227	7.04206162194863	0.83951554258782	0.83801831257479	0.0594463860842624	Tb427_000012500
BES17_Tb427v10	15728	416	+	21	18	14	7	0	0	0	0	1	1	1	1	4.31785906016552	0.403616200535021	0.447590058027107	0.000502985025677792	4.14212287491484	-0.0524861330232649	-0.0392961621138728	-0.000985254268527829	3.66657767515531	-0.639667302428333	-0.361949180710066	-0.0183352434151587	Tb427_000012500
BES17_Tb427v10	15732	476	-	40	26	41	25	0	0	0	0	1	1	1	1	5.03388522872391	0.0313587343065358	0.0416438882753773	0.000502985025677792	5.35744471711577	0.580482021365947	0.532431666188824	0.0111573634427071	5.00613767242806	0.306016998032105	0.226333067569426	0.0102345686088336	Tb427_000012500
BES17_Tb427v10	15756	405	+	44	34	44	44	0	0	0	0	1	1	1	1	5.29212894387228	0.277493057706012	0.391263408481461	0.000502985025677792	5.4757334309664	0.53966197537052	0.503553053545603	0.0111573634427071	5.4757334309664	0.94879044910654	0.760575282948197	0.0501535674652129	Tb427_000012500
BES17_Tb427v10	15872	375	+	56	56	76	118	0	0	0	0	1	1	1	1	5.82017896241519	0.635514070651869	1.00416354492666	0.000502985025677792	6.03878340255392	0.92956634039294	0.935439307268487	0.0400146901156506	6.35446110565672	1.89645111656247	1.73499537619876	0.333122038591646	Tb427_000012500
BES17_Tb427v10	15882	358	-	109	126	190	140	0	0	0	0	1	1	1	1	6.87889031714774	0.771700768182301	1.47935441798898	0.000502985025677792	7.17421712354725	1.13759282361686	1.29565251838272	0.10045938165403	6.95460668991105	1.05695123609859	1.04421885056608	0.0927789409454772	Tb427_000012500
BES17_Tb427v10	15945	470	-	55	48	62	49	0	0	0	0	1	1	1	1	5.69716435426862	0.444545829115628	0.684740902235081	0.000502985025677792	5.8801000755061	0.680815522474234	0.671354650726084	0.0192109748409453	5.71188624321486	0.760261938305663	0.632963927628384	0.0379783431409527	Tb427_000012500
BES17_Tb427v10	15964	404	-	246	207	210	224	0	0	0	0	1	1	1	1	7.8212056813061	0.220161511890717	0.482756267073161	0.000502985025677792	7.83156012972215	0.00264029007494135	0.00318084391927983	7.59103466123437e-05	7.87800773555953	0.337042821503471	0.367514499383015	0.0183352434151587	Tb427_000012500
BES17_Tb427v10	16015	418	-	38	24	30	27	0	0	0	0	1	1	1	1	4.94074819240505	-0.0102353635530484	-0.0132928581352077	-0.000502985025677792	5.09876193912889	0.21668712814604	0.191130757868405	0.00199541380233066	5.02407312710978	0.487582721449241	0.361777942622854	0.0183352434151587	Tb427_000012500
BES17_Tb427v10	16127	370	+	940	650	682	508	0	0	0	0	1	1	1	1	9.6113446901205	-0.23229631582394	-0.605403027840378	-0.000502985025677792	9.6459846846652	-0.507656525399186	-0.681704314739593	-0.0208269999002474	9.43369404869035	-0.741717605479698	-0.912112404920678	-0.0696476438407483	Tb427_000012500
BES17_Tb427v10	16325	451	-	262	208	68	21	0	0	0	0	1	1	1	1	7.87003859299907	0.131251433184311	0.289550577761443	0.000502985025677792	7.06710284775701	-1.58207592406582	-1.78366862836179	-0.278551493273187	6.23121918362779	-2.76226069588516	-2.48424257050876	-0.827500306064981	Tb427_000012500
BES17_Tb427v10	16439	450	-	50	25	22	19	0	0	0	0	1	1	1	1	5.16531841236164	-0.341293871677776	-0.467428959213277	-0.000502985025677792	5.07503228954073	-0.61327808731997	-0.538951556279702	-0.0111573634427071	4.97180685080702	-0.398652644501316	-0.293036412499706	-0.0134710468033404	Tb427_000012500
BES17_Tb427v10	16592	453	-	14	9	5	2	0	0	0	0	1	1	1	1	3.55295425428558	-0.0412886613641806	-0.036961351811096	-0.000502985025677792	3.15870630688243	-1.04431034877549	-0.639772192244235	-0.0179932667379796	2.58995454500747	-1.93346078493085	-0.848494929242483	-0.0624623523131064
BES17_Tb427v10	16671	454	-	19	11	12	3	0	0	0	0	1	1	1	1	3.90448208745963	-0.166026544348442	-0.164428183500257	-0.000502985025677792	3.96462920431849	-0.145179042726158	-0.105081725904831	-0.00185264479238127	3.04637857045993	-1.73483567438737	-0.851334175745741	-0.0626591889056989
BES17_Tb427v10	16714	399	-	14	5	5	2	0	0	0	0	1	1	1	1	3.15870630688243	-0.866580414583548	-0.689190224376901	-0.000502985025677792	3.15870630688243	-1.04431034877549	-0.639772192244235	-0.0179932667379796	2.58995454500747	-1.93346078493085	-0.848494929242483	-0.0624623523131064
BES17_Tb427v10	16759	414	+	14	11	10	5	0	0	0	0	1	1	1	1	3.69077147559229	0.245606392253445	0.228867982059712	0.000502985025677792	3.62514920895317	-0.0182446913295108	-0.0123422731437152	-0.000413998083704252	3.15870630688243	-0.625998563416152	-0.315481918921406	-0.0152867115984319
BES17_Tb427v10	16787	418	+	16	4	8	8	0	0	0	0	1	1	1	1	3.10715956040038	-1.34780684763267	-1.05506117483062	-0.000502985025677792	3.5659284803044	-0.51966407001112	-0.347285905827789	-0.00706079870814725	3.5659284803044	-0.095178537488797	-0.0526655699335083	-0.00223808323791018
BES17_Tb427v10	16802	421	-	112	107	175	102	0	0	0	0	1	1	1	1	6.78098702040325	0.507193218434085	0.956914945166157	0.000502985025677792	7.1345542057608	0.986699267127833	1.1196100231944	0.0651795361831229	6.74663064536124	0.613862138050166	0.591228356204839	0.0335281675228931
BES17_Tb427v10	16846	436	+	73	55	118	104	0	0	0	0	1	1	1	1	5.99704410559324	0.223880768861375	0.366545544183077	0.000502985025677792	6.54420779686731	1.11781414857017	1.1939619913322	0.0775168161655656	6.45351573845862	1.31772473901852	1.22182058032535	0.133815015463908
BES17_Tb427v10	17414	400	-	59	44	25	1	0	0	0	0	1	1	1	1	5.68527559713717	0.22026375800531	0.338429599910636	0.000502985025677792	5.28362155263972	-0.674291939965237	-0.611751225590456	-0.0179932667379796	3.23989013201455	-4.51738204156031	-2.32030770291004	-0.692225047180198
BES17_Tb427v10	17449	427	+	33	13	26	22	0	0	0	0	1	1	1	1	4.41048834631062	-0.686362224689393	-0.779984954681754	-0.000502985025677792	4.89700482251049	0.21561364092781	0.184190629273722	0.00185264479238127	4.77897114339372	0.401158959414567	0.284651610115025	0.0133094833608068
BES17_Tb427v10	17574	397	-	4	8	7	5	0	0	0	0	1	1	1	1	2.62869392134633	1.38955894951917	0.935383061288432	0.000502985025677792	2.53840779852542	0.919542160423671	0.488394373198511	0.0111573634427071	2.3146783100398	0.790494743778193	0.323430630667	0.0152867115984319
BES17_Tb427v10	17676	397	+	12	21	17	21	0	0	0	0	1	1	1	1	4.03506047223841	1.38685237128224	1.42442837761131	0.000502985025677792	3.88656960335985	0.971920321017252	0.692868357217493	0.0215096562827938	4.03506047223841	1.71431402821624	1.049993442084	0.0939646289394323
BES17_Tb427v10	18925	440	-	102	100	103	101	0	0	0	0	1	1	1	1	6.66526589534219	0.555680082678937	1.02831099379474	0.000502985025677792	6.68648352850239	0.424578498801472	0.460560786533261	0.00912473677847815	6.67240800834531	0.749916927437491	0.715520907444784	0.0450911457164988
BES17_Tb427v10	19292	497	-	23	28	44	44	0	0	0	0	1	1	1	1	4.69373943292119	0.914019102918492	1.11703103694473	0.000502985025677792	5.01516114132202	1.47483383290113	1.28395403898136	0.0982524968565335	5.01516114132202	1.89437386063591	1.40335869102525	0.190284409306161	Tb427_000012600
BES17_Tb427v10	19529	387	-	2767	3680	4744	5714	0	0	0	0	1	1	1	1	11.640026828823	0.535275677287657	1.54713758523509	0.000502985025677792	11.8232039714537	0.485869316914042	0.698979475218905	0.0215096562827938	11.9573895796052	0.81513414189771	1.11668103064505	0.108269202246878	Tb427_000012600
BES17_Tb427v10	19529	437	+	11	11	9	7	0	0	0	0	1	1	1	1	3.52356195605701	0.566254959386879	0.502545594430473	0.000502985025677792	3.3857447347503	0.127756623612801	0.08221080303266	0.00185264479238127	3.21522627583277	0.169862817433196	0.0867475153464811	0.00541582605982444	Tb427_000012600
BES17_Tb427v10	19530	438	-	93	73	161	138	0	0	0	0	1	1	1	1	6.373283402362	0.261445413987398	0.459651528988562	0.000502985025677792	6.94114240729078	1.1632668269659	1.29541158614651	0.100342620560409	6.83031831296841	1.29466504667504	1.25995133557865	0.144450924873764	Tb427_000012600
BES17_Tb427v10	19710	438	-	22	20	24	4	0	0	0	0	1	1	1	1	4.42470255047388	0.49117870991149	0.560259829949284	0.000502985025677792	4.55328147022244	0.667995812332386	0.538659966225425	0.0111573634427071	3.33088904888599	-1.50839610731179	-0.791284239109252	-0.0530712898300345	Tb427_000012600
BES17_Tb427v10	20125	414	-	182	100	152	79	0	0	0	0	1	1	1	1	7.08140217247315	-0.317568733982961	-0.628426815765025	-0.000502985025677792	7.38220904310881	0.0462876680684514	0.0537250624275507	0.00102423860211415	6.91231780452587	-0.491274530738265	-0.48289971171439	-0.0252026828413232
BES17_Tb427v10	20147	431	+	66	35	42	16	0	0	0	0	1	1	1	1	5.60251477750294	-0.26431990426532	-0.399056857664097	-0.000502985025677792	5.73233668581945	-0.123335933878828	-0.119261949204332	-0.00185264479238127	5.04983827742982	-1.03856975387028	-0.774141577196922	-0.0527567125118504
BES17_Tb427v10	20215	393	-	14	14	13	11	0	0	0	0	1	1	1	1	3.85798099512757	0.592553145422102	0.579202348707815	0.000502985025677792	3.80643424864552	0.372410283491877	0.261318583413073	0.00417849182732146	3.69077147559229	0.54936478373187	0.312512737378986	0.0152867115984319
BES17_Tb427v10	23007	449	-	99	64	238	129	93	59	223	121	21	22	21	21	6.32392593798345	-0.0129430157437866	-0.0225512534213452	-0.000502985025677792	7.26723503827458	1.58503245803043	1.82083235075542	0.296769072928315	6.8267164541151	1.10889068635503	1.07868016897168	0.0992165983733914	Tb427_000012700:pseudogene
BES17_Tb427v10	23092	502	-	35	16	24	9	34	14	24	7	22	22	19	17	4.59707061943157	-0.472897439925086	-0.563967839377833	-0.000502985025677792	4.88222848180995	0.0186510054339601	0.0158946875221575	0.000413998083704252	4.19883731647413	-0.95339910451767	-0.604063873945565	-0.0341195002912582	Tb427_000012700:pseudogene
BES17_Tb427v10	23573	469	-	5	11	15	5	5	11	15	5	42	42	42	42	2.99149678734716	1.57847235811595	1.19211399992216	0.000502985025677792	3.20681396451209	1.86002470961714	1.15159407577963	0.0699009995350338	2.4594316186373	0.556002369709688	0.236084428489542	0.010873610116911	Tb427_000012800:pseudogene
BES17_Tb427v10	23833	441	+	130	114	83	70	130	114	82	69	30	30	29	29	6.93355489233341	0.369604047489904	0.71474826082155	0.000502985025677792	6.70580514452197	-0.236173871896787	-0.256715921480159	-0.00367694516844635	6.58372867448434	-0.104658357416401	-0.098723971202582	-0.00541582605982444	Tb427_000012800:pseudogene
BES17_Tb427v10	24063	527	-	14	11	5	4	14	11	5	4	26	26	25	31	3.69077147559229	0.245606392253445	0.228867982059712	0.000502985025677792	3.15870630688243	-1.04431034877549	-0.639772192244235	-0.0179932667379796	3.01395299828494	-0.953698260089644	-0.464394629361269	-0.0236650100805122	Tb427_000012800:pseudogene
BES17_Tb427v10	24232	390	-	106	103	349	230	0	0	0	0	1	1	1	1	6.71409828886258	0.538219213281797	1.00422813640678	0.000502985025677792	7.59192913280064	1.98543143001312	2.34625619412574	0.64458258207583	7.29166628032759	1.72777673128959	1.77424909915111	0.352254425640688
BES17_Tb427v10	24264	469	+	165	118	141	123	165	118	140	123	41	41	41	41	7.12971532785274	0.0566183160045378	0.11286539102656	0.000502985025677792	7.25767282481955	0.0993075875546579	0.113981712002384	0.00185264479238127	7.15952731919595	0.224404964319604	0.227059438936694	0.0102345686088336
BES17_Tb427v10	24346	453	-	31	14	21	6	31	14	21	6	25	24	27	21	4.41763045931374	-0.494136492051314	-0.562590944308915	-0.000502985025677792	4.70177233910101	-0.00044915774959331	-0.000371512111929095	-4.55722448272149e-05	3.8388598208205	-1.37010357182735	-0.804922876829748	-0.0535233919881331
BES17_Tb427v10	28887	472	-	214	95	49	6	188	81	40	5	21	20	21	19	7.16113133276765	-0.631802539109851	-1.2654244836686	-0.000502985025677792	6.68709522878958	-1.70498626686823	-1.84960143975475	-0.311124958877726	5.22263677782032	-4.07884703907628	-3.13356414057208	-1.49279469954905	Tb427_000013000:pseudogene
BES17_Tb427v10	29198	468	+	838	591	496	144	0	0	0	0	1	1	1	1	9.45995066595207	-0.190168931030541	-0.490148007998915	-0.000502985025677792	9.33365844054636	-0.759080326165024	-1.00455502585017	-0.0482231498858191	8.44329632803251	-2.19678288965397	-2.51766555696089	-0.856609649907923	Tb427_000013000:pseudogene
BES17_Tb427v10	29461	461	+	20	15	9	11	0	0	0	0	1	1	1	1	4.15587415750248	0.208374398734806	0.221228448710454	0.000502985025677792	3.80273975903083	-0.634648335341968	-0.445002776874448	-0.00838915992190726	3.94055698033755	0.0865320289929474	0.0519542249099137	0.00223808323791018	Tb427_000013000:pseudogene
BES17_Tb427v10	29504	411	-	46	13	7	22	45	13	7	21	22	26	25	20	4.64702315663575	-1.15007076682655	-1.38906045940379	-0.000502985025677792	4.22302470335828	-2.10898816681606	-1.60294481843956	-0.195922789331073	5.01550595371885	-0.0740847506967837	-0.0548856190720399	-0.00223808323791018	Tb427_000013000:pseudogene
BES17_Tb427v10	30406	389	+	42	3	23	5	0	0	1	0	6	6	7	6	3.60837292909765	-3.02864225156095	-2.75554478080299	-0.35777727488506	4.98198989390767	-0.300936723979514	-0.260612718889388	-0.00417849182732146	3.9344112773875	-2.0302249648759	-1.21736656646575	-0.132765058501945
BES17_Tb427v10	31339	509	-	894	546	324	77	451	255	185	35	15	14	16	15	9.44950767886191	-0.39664992846756	-1.02153638321486	-0.000502985025677792	9.07350617002552	-1.43002144514591	-1.86742734288884	-0.32067543995586	8.04053103866307	-3.0973118993144	-3.42869153322652	-1.85851512133422	Tb427_000013100
BES17_Tb427v10	31413	422	+	13	12	11	4	0	0	0	0	1	1	1	1	3.6993718459691	0.469668946801337	0.438748188153118	0.000502985025677792	3.63922472911024	0.218435099150077	0.148194436381639	0.00185264479238127	2.96240625180289	-0.865035506795148	-0.416038707430872	-0.0205244197355345	Tb427_000013100
BES17_Tb427v10	31918	434	-	17	1	10	4	0	0	0	0	6	6	6	6	2.35712275883306	-3.10759004650417	-1.91457073228433	-0.0168458616658709	3.76080021986186	-0.268108948661892	-0.186425387366654	-0.00199541380233066	3.14960400919364	-1.18910784844733	-0.597986604869338	-0.0335281675228931	Tb427_000013100
BES17_Tb427v10	32045	423	+	128	82	95	39	0	0	0	0	1	1	1	1	6.68597338171985	-0.0570939205643264	-0.106025425705224	-0.000502985025677792	6.79152668861481	-0.0313631011123126	-0.0343987983973211	-0.000985254268527829	6.15470264868549	-0.841910094900971	-0.749002431571853	-0.0486869779423929	Tb427_000013100
BES17_Tb427v10	32054	425	-	212	198	276	112	0	0	0	0	1	1	1	1	7.68215711408401	0.384872350516099	0.829087787694974	0.000502985025677792	7.92122735062989	0.59446660473916	0.721114467026889	0.0215096562827938	7.27255011112105	-0.298546032093781	-0.305930180859493	-0.0147557446766594	Tb427_000013100
BES17_Tb427v10	32123	463	+	178	67	97	33	77	30	47	12	13	14	14	12	6.77829793053997	-0.829930623441436	-1.56512547409259	-0.000502985025677792	7.04355528888935	-0.512714919185341	-0.576733115056242	-0.0140299031370934	6.27293472724344	-1.57212714827002	-1.42217594675233	-0.197601255821703	Tb427_000013100
BES17_Tb427v10	32399	467	+	112	44	12	4	87	31	9	3	21	17	20	15	6.14475731109172	-0.715296072807104	-1.20517144572672	-0.000502985025677792	5.22881869049588	-2.62009161158774	-2.35759175415954	-0.651387658631199	4.49185309632967	-3.67581618436256	-2.46933508694077	-0.814811748599319
BES17_Tb427v10	33462	210	+	5118	3502	2587	1875	5095	3463	2576	1857	30	29	30	29	12.0478373518585	-0.457494665283848	-1.33966470841616	-0.000502985025677792	11.8294242578364	-1.27656313844267	-1.83672835973301	-0.305104277877413	11.5972824580301	-1.63590240202273	-2.21733124086268	-0.61081614275559
BES17_Tb427v10	34342	483	+	21	3	6	2	0	0	0	0	1	1	1	1	3.11680983837985	-2.09124542514668	-1.64189669922307	-0.000502985025677792	3.5633522364216	-1.28901043813124	-0.860972820829278	-0.0336581943258247	2.87409642479473	-2.41015017313655	-1.13464171620375	-0.11190233957036
BES17_Tb427v10	34601	444	-	1221	969	1187	603	1203	944	1167	593	25	23	25	24	10.087767618187	-0.0762544428076838	-0.205066362616697	-0.000502985025677792	10.2340749731865	-0.160460966981976	-0.220659327336996	-0.00235798430312079	9.74582405451114	-0.92786689142172	-1.1621286297408	-0.118820460317296
BES17_Tb427v10	34953	430	+	180	155	169	150	119	107	128	111	19	19	21	20	7.38831289850889	0.298010884598575	0.616915536993595	0.000502985025677792	7.45049824501176	0.203563914701944	0.237687304565821	0.00265978369762822	7.36473735182344	0.333494541078779	0.345205248374089	0.0161712576381023
BES17_Tb427v10	35442	401	-	20	16	11	23	19	15	10	20	20	23	23	20	4.20097306198827	0.301117972810133	0.323625597859686	0.000502985025677792	3.94055698033755	-0.3405807368541	-0.245367220595254	-0.00265978369762822	4.45607042814786	1.1633497595518	0.776059536762209	0.0530712898300345
BES17_Tb427v10	35929	437	-	261	239	154	102	203	164	119	76	20	16	21	19	7.96727449099156	0.326506305807093	0.728866200791846	0.000502985025677792	7.65106508207566	-0.497976819369657	-0.591356024775061	-0.015270129569292	7.35507361787619	-0.75319592226239	-0.778829493483294	-0.0530712898300345	Tb427_000013200
BES17_Tb427v10	35957	379	+	128	107	330	216	122	96	310	202	23	21	23	22	6.87690869939167	0.306251134072223	0.58689786572655	0.000502985025677792	7.68706550535079	1.61816094724239	1.92723378021238	0.354472158452983	7.3819238819603	1.34430893076537	1.3940966678775	0.188013083254641	Tb427_000013200
BES17_Tb427v10	37159	424	-	449	261	100	41	0	0	0	0	1	1	1	1	8.42142222088069	-0.373030100619559	-0.876267093736664	-0.000502985025677792	7.73161449834669	-1.91343123827619	-2.28708589980029	-0.598765357471024	7.09360836843069	-2.77444688225241	-2.78614030879748	-1.10793938071905	Tb427_000013200
BES17_Tb427v10	37283	498	-	178	135	306	173	115	83	169	102	17	16	16	15	7.28096465269149	0.126461561221344	0.257800699888213	0.000502985025677792	7.86976176385994	1.0037725881065	1.2128518122158	0.0809640482833449	7.45928605830368	0.532642890887793	0.55694434525946	0.0304839203156527	Tb427_000013200
BES17_Tb427v10	37560	413	+	915	704	939	804	0	0	0	0	1	1	1	1	9.64943598605349	-0.0818075319127369	-0.213780793456944	-0.000502985025677792	9.8570827136087	-0.0352386012865602	-0.0477509394883696	-0.000985254268527829	9.74518234326039	-0.0969935093879186	-0.121477426045847	-0.00569597550501555
BES17_Tb427v10	37707	426	-	32	8	7	0	4	0	1	0	7	6	7	NA	4.0549153271394	-1.32921734769354	-1.37273533129683	-0.000502985025677792	3.96462920431849	-1.61911023105857	-1.17192464087759	-0.0737660777004373	2.01118390651423	-5.64820799256538	-2.13441169058632	-0.55556655684622
BES17_Tb427v10	39291	412	-	300	196	305	248	0	0	0	0	1	1	1	1	7.9248033414849	-0.155088313893801	-0.344436957752998	-0.000502985025677792	8.24312487526496	0.182204432535025	0.226219517517485	0.00235798430312079	8.09416161113674	0.144470637314195	0.160703288266219	0.00698544301079276
BES17_Tb427v10	39459	459	+	49	39	79	55	0	0	0	0	1	1	1	1	5.46656868412836	0.317861960479751	0.465967345718448	0.000502985025677792	5.97111978768198	1.18357744979242	1.18090544112809	0.0767814668231457	5.71188624321486	1.09038043084666	0.907807487582452	0.0684730588795429
BES17_Tb427v10	40026	456	+	153	91	202	82	2	0	1	0	6	6	6	6	6.88889734182711	-0.183852639471889	-0.353013585962386	-0.000502985025677792	7.46193647157108	0.692088858266948	0.808903331205081	0.0290830087969918	6.814208529808	-0.163981336723545	-0.159268184049489	-0.00698544301079276
BES17_Tb427v10	40049	431	-	644	609	964	1199	451	419	711	819	18	16	19	16	9.29175947949093	0.247985827238929	0.630916566969241	0.000502985025677792	9.62283698820538	0.539605519506239	0.72385921108272	0.0215096562827938	9.78012699532754	0.979536684851314	1.22919141765411	0.1358226160995
BES17_Tb427v10	41131	449	+	1780	1489	1544	1597	1768	1482	1542	1593	29	28	28	28	10.6693395643063	-0.0510544588545859	-0.141741298956561	-0.000502985025677792	10.6954954379953	-0.379104096940474	-0.529565972801953	-0.0111573634427071	10.7198334680987	-0.224448347735088	-0.294703528109501	-0.0134710468033404	Tb427_000013400:pseudogene
BES17_Tb427v10	41146	381	-	79	56	25	11	78	48	24	10	25	22	23	25	6.06653095884977	0.133550119433546	0.221647284136371	0.000502985025677792	5.49265414862793	-1.10171535067872	-1.0304863785296	-0.0510653463816153	4.91822245567068	-1.81434405300053	-1.32080328468482	-0.163261991677616	Tb427_000013400:pseudogene
BES17_Tb427v10	41471	401	-	367	267	210	196	339	230	192	173	24	22	23	22	8.29249776050612	-0.0374291609817733	-0.086720282585465	-0.000502985025677792	8.11963843139506	-0.624661624734718	-0.768876760737048	-0.0242170085954766	8.06999297099117	-0.478837864019778	-0.53148405059996	-0.0286806167745403	Tb427_000013400:pseudogene
BES17_Tb427v10	41505	496	-	152	60	89	70	150	60	87	69	22	22	23	23	6.58576433486242	-0.742574514054335	-1.35559976867126	-0.000502985025677792	6.86824060485725	-0.382987449726779	-0.423377592918871	-0.00791091455436921	6.69610839242452	-0.353877036477403	-0.338665057787938	-0.015510876611387	Tb427_000013400:pseudogene
BES17_Tb427v10	41758	437	-	954	622	614	466	927	589	595	445	22	20	21	20	9.59026570717969	-0.315188521941268	-0.820194669069155	-0.000502985025677792	9.5809352938883	-0.671762584629216	-0.899442421150199	-0.0362850233853398	9.38216732912785	-0.877907875457494	-1.07614964989131	-0.0992165983733914	Tb427_000013400:pseudogene
BES17_Tb427v10	42118	456	+	842	766	949	708	782	688	884	634	23	21	23	22	9.650337428864	0.159680646308016	0.417306601784379	0.000502985025677792	9.80477853310936	0.106665585600426	0.144223849334052	0.00185264479238127	9.59357845949362	-0.133502786572256	-0.165755946132322	-0.00698544301079276	Tb427_000013400:pseudogene
BES17_Tb427v10	42534	431	+	114	68	3	0	0	0	0	0	1	1	1	NA	6.46861793552874	-0.139978853069418	-0.250347397113225	-0.000502985025677792	4.32327935507727	-4.50047195885443	-3.48395257712147	-1.77137500129893	2.91960189404847	-7.13159264922769	-3.39466896229794	-1.8158354709411	Tb427_000013400:pseudogene
BES17_Tb427v10	42714	493	-	959	468	768	317	840	401	665	258	19	18	19	17	9.38902211692728	-0.714536314873361	-1.83176963396126	-0.00268447781443852	9.74602022294308	-0.378428072838953	-0.51039785673118	-0.0111573634427071	9.10837588892745	-1.38915093491936	-1.67281392964035	-0.300386646180769	Tb427_000013400:pseudogene
BES17_Tb427v10	42755	428	+	256	177	192	193	0	0	0	0	1	1	1	1	7.73724511499955	-0.0537829555596701	-0.116685341587023	-0.000502985025677792	7.79576482559466	-0.177668230375782	-0.213445290147216	-0.00235798430312079	7.79950238587573	0.084708521388877	0.0916746511473988	0.00541582605982444	Tb427_000013400:pseudogene
BES17_Tb427v10	43871	400	-	127	59	59	31	0	0	0	0	1	1	1	1	6.4445856000834	-0.49644513891222	-0.88408404672874	-0.000502985025677792	6.4445856000834	-0.658458463628105	-0.695510662752289	-0.0215096562827938	5.98581668017939	-1.1292877514442	-0.980273951002778	-0.0815304562036901	Tb427_000013400:pseudogene
BES17_Tb427v10	44318	400	+	69	46	50	21	0	0	0	0	1	1	1	1	5.82904994191577	0.0554470267039501	0.0877698059384781	0.000502985025677792	5.88857627773765	0.0478868314728051	0.0472735146892803	0.000985254268527829	5.2726029137128	-0.729784153859191	-0.565472850551832	-0.0315259520174829	Tb427_000013400:pseudogene
BES17_Tb427v10	45756	472	+	70	43	16	5	62	40	14	4	21	20	21	18	5.79124742412376	-0.0601922465760215	-0.0945455783452781	-0.000502985025677792	5.09197273587862	-1.54231657991571	-1.35897843822222	-0.116082119499699	4.29949148551805	-2.72354135105719	-1.76118396107482	-0.343845917081582	Tb427_000013500
BES17_Tb427v10	45993	395	+	356	225	259	176	0	0	0	0	1	1	1	1	8.14737094484964	-0.225817424402848	-0.5148146417804	-0.000502985025677792	8.24867449740088	-0.300686978963825	-0.373466345520423	-0.00706079870814725	7.97064131985753	-0.565537104768148	-0.622043101002179	-0.0362205783977874	Tb427_000013500
BES17_Tb427v10	48057	359	+	10	7	21	4	0	0	0	0	6	6	6	6	3.14960400919364	0.0456133313002708	0.036175099709144	0.000502985025677792	3.90929108874043	1.52339918295063	1.09084998866525	0.0602179212660108	2.78112121211054	-0.556699955894535	-0.256188544506533	-0.0119123635727879
BES17_Tb427v10	49972	412	-	302	198	317	276	0	0	0	0	1	1	1	1	7.93689326465246	-0.151320761155801	-0.336562330427905	-0.000502985025677792	8.27570205691074	0.222862185828825	0.277316928176446	0.00482041118196661	8.17596350119833	0.26971539488812	0.302203335725507	0.0140465976589675
BES17_Tb427v10	50140	459	+	42	36	75	45	0	0	0	0	1	1	1	1	5.29960774750886	0.425118439532019	0.600430696592305	0.000502985025677792	5.82389783773139	1.34374765992314	1.31534047052465	0.104377070620994	5.4585927881682	1.04859433071527	0.838216555017097	0.0594463860842624
BES17_Tb427v10	50631	423	-	134	144	106	85	134	143	106	83	31	31	31	30	7.12319402252865	0.642641109381935	1.27980705359936	0.000502985025677792	6.90308599139123	0.0438617336190811	0.0486585615845103	0.000985254268527829	6.74465743872126	0.0950230568459068	0.0914968121023577	0.00541582605982444
BES17_Tb427v10	50911	489	-	762	407	307	176	759	405	306	175	28	28	28	27	9.12262488822802	-0.559990417556663	-1.40516164765383	-0.000502985025677792	8.91951806378211	-1.25582174791041	-1.62620371220343	-0.204861752378958	8.51905895030439	-1.78813999577508	-2.06189612981341	-0.504300150145241
BES17_Tb427v10	52562	428	-	312	275	728	456	251	201	576	352	19	18	18	18	8.1968104440603	0.24827365366079	0.569178846530112	0.000502985025677792	8.89824877080698	1.27837688117177	1.6534351326718	0.217011784137942	8.56109171476684	0.8599100595287	0.994871887979682	0.0842310837575771	Tb427_000013700
BES17_Tb427v10	53339	379	+	55	9	3	2	49	6	1	1	23	21	14	9	4.52117168989685	-1.91692353479093	-2.24202030093695	-0.117707091901056	3.80088539420386	-3.51235031374834	-2.46188171924599	-0.731068143838556	3.55817198061873	-3.6121853667235	-1.99528252148919	-0.468554744263032	Tb427_000013700
BES17_Tb427v10	54144	490	+	25	7	19	16	24	7	19	16	29	26	30	27	3.78965796879001	-1.17794919469099	-1.12927540389517	-0.000502985025677792	4.47891378041687	0.154388932980585	0.122888226121444	0.00185264479238127	4.35840973066497	0.332629022047847	0.217648190454879	0.0102345686088336	Tb427_000013800
BES17_Tb427v10	55191	411	+	68	37	70	38	68	37	70	38	41	41	41	41	5.6634253867282	-0.229335441434775	-0.350749196642275	-0.000502985025677792	6.11879171767966	0.523969871115179	0.532547667023936	0.0111573634427071	5.68240931182771	0.0974439942967341	0.0807531976000587	0.00513841669243571	Tb427_000013900
BES17_Tb427v10	55285	440	-	41	10	44	18	41	10	44	18	29	27	25	30	4.38367842706284	-1.3591169657446	-1.5336645553492	-0.000502985025677792	5.42538643115666	0.642923068427699	0.595574636785455	0.0160153908083424	4.79224639848794	-0.190122390345314	-0.135239060391202	-0.00693953088574572	Tb427_000013900
BES17_Tb427v10	75797	456	+	53	11	14	7	53	11	14	7	38	36	36	25	4.63251447122908	-1.58419833297326	-1.9063841174461	-0.0152141300986036	4.79972399076436	-1.33076690212182	-1.11886578506285	-0.0651795361831229	4.32417879100483	-1.8762257240963	-1.21929456773669	-0.133097486624255
BES17_Tb427v10	76752	493	-	21	18	30	21	21	17	30	21	23	21	24	22	4.31785906016552	0.403616200535021	0.447590058027106	0.000502985025677792	4.67850104613249	1.05436275523655	0.868672988443844	0.0336581943258247	4.4262647547021	0.964733990710079	0.639801910525618	0.0386653733771692
BES17_Tb427v10	76828	469	+	122	117	206	136	122	117	206	136	33	32	33	33	6.90657744278379	0.500741795441695	0.964194805980647	0.000502985025677792	7.31331795521101	1.06985371796769	1.23415291581443	0.0854901979840208	7.01469753996121	0.838309468184126	0.83413212376121	0.0584513360940107
BES17_Tb427v10	77525	401	+	407	171	101	137	406	171	101	137	42	41	42	41	8.04636050764563	-0.803469019756152	-1.81049451413894	-0.000502985025677792	7.66799608315181	-1.74689002480577	-2.07733093570014	-0.448612045884801	7.88697202876523	-1.09770361022321	-1.19796278924703	-0.128248611596017	Tb427_000014000
BES17_Tb427v10	77846	507	-	9	21	1	2	1	1	0	0	10	8	6	4	3.83709613407284	1.76939419301725	1.71932713663499	0.000502985025677792	1.91644500708237	-2.70838240263787	-1.23199408444485	-0.085389847510304	2.28492780416547	-1.43675527498272	-0.583345092093324	-0.0335281675228931	Tb427_000014000
BES17_Tb427v10	78060	512	+	164	94	304	128	164	93	304	126	42	41	42	41	6.96209309897816	-0.24427060909772	-0.474512068815117	-0.000502985025677792	7.80612109582079	1.12305487196103	1.35030003736063	0.112578382637181	7.18378416146456	0.284617206194485	0.288776804791635	0.0134710468033404	Tb427_000014000
BES1_Tb427v10	125	190	-	45	31	40	31	0	0	0	0	4	4	4	4	5.24253728184931	0.114217828685107	0.159237825436611	0.000502985025677792	5.42382232154166	0.374360128501657	0.346711672191006	0.00706079870814725	5.24253728184931	0.434012725810759	0.334570633018695	0.015510876611387
BES1_Tb427v10	125	390	-	13	13	16	11	0	0	0	0	1	1	1	1	3.75488750216347	0.584977035860108	0.555257520248531	0.000502985025677792	3.89964081076096	0.777710478118673	0.555840189990765	0.0115440081865549	3.63922472911024	0.643660730171261	0.362014329732993	0.0183352434151587
BES1_Tb427v10	125	490	-	15	12	17	14	0	0	0	0	1	1	1	1	3.7990262500808	0.277938986664619	0.267167062603911	0.000502985025677792	4.04173966366592	0.680407620798888	0.499836265580778	0.0111573634427071	3.90608865275722	0.819813567304122	0.4886229222022	0.0256895010946866
BES1_Tb427v10	136	264	-	31	59	53	56	2	3	1	3	6	6	5	5	5.43604884340393	1.56132667011643	2.27349330377123	0.126314464936523	5.35937345495053	1.30939902440986	1.2013516247107	0.0778743990470393	5.39872944295755	1.7976712181152	1.42283819537813	0.19786006597618
BES1_Tb427v10	136	314	-	80	74	95	69	0	0	0	0	6	5	6	6	6.27504269928839	0.504123533418375	0.870470361365616	0.000502985025677792	6.45417285307518	0.686430462288131	0.72584459325475	0.0215096562827938	6.22492897541906	0.636630429099681	0.572047768064619	0.0317377248007571
BES1_Tb427v10	188	372	+	24	27	34	24	0	0	0	0	1	1	1	1	4.69803477881993	0.802501724858979	0.981802651545083	0.000502985025677792	4.86161715044669	1.04733162657029	0.889561201851235	0.0353021402374397	4.61470984411521	0.972586533113671	0.669058633509029	0.0411903847992639
BES1_Tb427v10	188	522	+	24	26	35	29	0	0	0	0	1	1	1	1	4.6713151493392	0.748214077926921	0.909255781414907	0.000502985025677792	4.88222848180995	1.08872555621291	0.927829471427962	0.0400146901156506	4.74867644673852	1.24308446653614	0.877087630891639	0.065744653306795
BES1_Tb427v10	229	301	-	30	6	31	19	0	0	0	0	1	1	1	1	3.81558852785199	-1.64080200648578	-1.58466447512147	-0.000502985025677792	4.9540086305314	0.600466069586735	0.517688182678034	0.0111573634427071	4.60806977821257	0.327059939411973	0.224704280918118	0.0102345686088336
BES1_Tb427v10	231	308	-	38	21	39	34	0	0	0	0	1	1	1	2	4.8465256476985	-0.200631895569492	-0.254664692799816	-0.000502985025677792	5.285283644436	0.585037444640537	0.530906808447924	0.0111573634427071	5.18765549873654	0.80895670311716	0.61773801993842	0.0355576189582535
BES1_Tb427v10	238	322	+	26	34	40	33	0	0	0	0	1	1	1	1	4.91822245567068	1.02202291352626	1.32011597218907	0.000502985025677792	5.03388522872391	1.16546843123532	1.01763083933275	0.0494426018917255	4.89700482251049	1.31337023628595	0.952419630612642	0.0777673155599479
BES1_Tb427v10	238	472	+	20	20	38	28	0	0	0	0	1	1	1	1	4.35755200461808	0.622368696947501	0.697474591033788	0.000502985025677792	4.81216927265649	1.46214855910519	1.23185572890032	0.085389847510304	4.59522100939141	1.44734506987081	0.991942175960712	0.0837903114180527
BES1_Tb427v10	324	311	-	75	58	61	42	0	0	0	0	2	2	2	2	6.05438472945424	0.258732828820085	0.4283940917322	0.000502985025677792	6.09045962233216	0.190167667875586	0.192605982175103	0.00199541380233066	5.82389783773139	0.0823200429156651	0.0697358156886035	0.00350828616166254
BES1_Tb427v10	324	361	-	24	13	22	20	0	0	0	0	1	2	1	2	4.18479867313934	-0.246448543937709	-0.263713295706239	-0.000502985025677792	4.55328147022244	0.422282316761319	0.340520964779734	0.00706079870814725	4.48613092436665	0.710618282235849	0.476845193848418	0.0239777628843506
BES1_Tb427v10	349	715	+	7	12	6	8	0	0	0	0	6	6	4	4	3.27537339269162	1.28052427642517	1.05524868484311	0.000502985025677792	2.80366515687481	0.056282654989853	0.0318222893136364	0.000985254268527829	2.99717671842943	0.910281365761608	0.441474467228321	0.0223187962419386
BES1_Tb427v10	370	716	+	35	33	33	26	1	2	2	0	6	6	6	6	5.10791815498123	0.560430679214142	0.757351145637626	0.000502985025677792	5.10791815498123	0.468930226341975	0.414212220100231	0.00739488883193248	4.93883378703394	0.552877539409349	0.403990269831262	0.0199326560030773
BES1_Tb427v10	440	163	-	13	8	6	7	0	0	0	0	1	1	1	1	3.4211751717069	-0.11020803514375	-0.0948860164153305	-0.000502985025677792	3.22766361015228	-0.684512816066908	-0.425734859216323	-0.00791091455436921	3.33088904888599	-0.0344649189793792	-0.0180798313243876	-0.00106672498737445
BES1_Tb427v10	479	471	+	7	5	13	7	0	0	0	0	1	1	1	1	2.68316110712291	0.0312692163320306	0.021420881009956	0.000502985025677792	3.33088904888599	1.24017572506038	0.788746654302274	0.0263597641376307	2.90689059560852	0.703895582973403	0.334027226917129	0.015510876611387
BES1_Tb427v10	586	664	-	23	36	32	26	1	0	0	0	5	5	5	4	4.87220670527883	1.27570532722643	1.62946696587014	0.000502985025677792	4.78847833235305	1.02030683313931	0.856245953512338	0.0329983403473377	4.64125465312042	1.14662226593353	0.792787352869756	0.0530712898300345
BES1_Tb427v10	586	714	-	76	73	117	122	0	0	0	0	6	5	5	5	6.22853009376451	0.560845869746947	0.960046522477795	0.000502985025677792	6.56695239462883	1.04503938263609	1.11903217934186	0.0651795361831229	6.59701289084761	1.45994795253496	1.37954391832771	0.182037392191707
BES1_Tb427v10	792	188	+	14	16	11	4	0	0	0	0	2	3	2	2	3.95118755724301	0.785403045520642	0.78809374957746	0.000502985025677792	3.69077147559229	0.123685183465722	0.0847975682625014	0.00185264479238127	3.01395299828494	-0.953698260089644	-0.464394629361269	-0.0236650100805122
BES1_Tb427v10	881	578	+	7	8	4	5	0	0	0	0	2	2	2	2	2.99717671842943	0.695532585619573	0.526219621373008	0.000502985025677792	2.53840779852542	-0.554389027908742	-0.294451405761397	-0.0061324251103238	2.68316110712291	0.186659341191116	0.0838441061311443	0.00541582605982444
BES1_Tb427v10	956	551	+	151	79	161	84	1	0	0	0	6	5	6	6	6.77802846937865	-0.357231693398457	-0.673655799748831	-0.000502985025677792	7.28928216908344	0.412516965125968	0.47483615083661	0.0100111947864396	6.82202670987757	-0.112430028013578	-0.109303869723335	-0.00541582605982444
BES1_Tb427v10	1173	276	-	43	25	47	31	0	0	0	0	3	2	2	3	5.05768441891011	-0.126938490738041	-0.169525212791557	-0.000502985025677792	5.50639955208984	0.66488608001212	0.62311708732401	0.0179932667379796	5.21011170967432	0.500499707669963	0.383679046434253	0.0183352434151587
BES1_Tb427v10	1252	507	-	38	6	23	16	0	0	0	0	6	5	5	5	3.983613129418	-1.96521023588013	-1.98985752281206	-0.0356877685039048	4.91068769618627	-0.158349410352235	-0.135571813951333	-0.00185264479238127	4.65559033002668	-0.248762155194066	-0.17246659340643	-0.00736620723694359
BES1_Tb427v10	1277	253	+	1	1	10	12	0	0	0	0	0	1	0	1	0.584962500721156	0.132062228868097	0.0437688895452023	0.000502985025677792	1.98863996174996	2.79130148662091	1.29350794219194	0.0999590404761358	2.11440934524794	3.47794113163414	1.35063949903541	0.172108856377055
BES1_Tb427v10	1302	457	-	26	10	12	13	0	0	0	0	5	5	5	5	4.06011893867098	-0.729592429329158	-0.754560300809813	-0.000502985025677792	4.18588832216896	-0.564113017533813	-0.425814985368948	-0.00791091455436921	4.24140397836333	-0.0209791097526579	-0.0134078726756428	-0.000850426308078493
BES1_Tb427v10	1477	503	+	32	23	93	57	0	0	0	0	4	3	3	3	4.78847833235305	0.170670509978764	0.213561063910031	0.000502985025677792	5.78463113645805	2.04273214481388	1.98915839879324	0.390424736325831	5.43392893198642	1.77525827715298	1.41332869738337	0.192978612495436
BES1_Tb427v10	1827	153	+	46	47	92	86	0	0	3	0	3	4	4	4	5.55450720971949	0.672818796389513	1.00536899025018	0.000502985025677792	6.03527013581217	1.48499501677197	1.49371839210781	0.155386254245321	5.98689351937238	1.78308600668567	1.54804793361522	0.244876925054452
BES1_Tb427v10	1943	415	-	155	110	80	62	37	25	24	19	8	8	9	9	7.03433666476102	0.0547426272155755	0.107547359800471	0.000502985025677792	6.80584382412261	-0.555002003374566	-0.609624212679535	-0.0179932667379796	6.62327752739635	-0.540241452801033	-0.512225520280645	-0.0275078940595416
BES1_Tb427v10	2079	701	-	15	12	30	15	0	0	0	1	1	1	1	2	3.7990262500808	0.277938986664619	0.267167062603911	0.000502985025677792	4.44246682397488	1.51587613248673	1.19883872876898	0.0775168161655656	3.95419631038688	0.922249539122848	0.555326634251393	0.0304839203156527
BES1_Tb427v10	2119	748	-	21	21	14	16	0	0	0	0	1	1	1	1	4.4262647547021	0.625549578862981	0.713820812123212	0.000502985025677792	4.14212287491484	-0.0524861330232651	-0.0392961621138729	-0.000985254268527829	4.23532943703028	0.569681194157575	0.363637742682223	0.0183352434151587
BES1_Tb427v10	2377	203	+	4	16	23	17	0	0	0	0	4	3	5	4	3.10715956040038	2.40113138819961	1.87960204224085	0.0106032889489309	3.36225692655997	2.78330568984366	1.7820986156216	0.27845378389471	3.14960400919364	2.72960818255797	1.37268384179175	0.179715311262941
BES1_Tb427v10	2462	705	+	19	27	28	35	0	0	0	0	2	3	3	4	4.53338096619345	1.12600666626671	1.32111935887668	0.000502985025677792	4.55914611651349	1.09289182690033	0.882185681159532	0.0347145825742622	4.71757466918347	1.83911856117293	1.29008629475952	0.153182276690005
BES1_Tb427v10	2512	655	+	13	14	14	12	0	0	0	0	2	1	1	1	3.80643424864552	0.691918243293314	0.666506898598729	0.000502985025677792	3.80643424864552	0.578597269420085	0.40599904329663	0.00739488883193248	3.6993718459691	0.774179564055981	0.441234193516281	0.0223187962419386
BES1_Tb427v10	2569	298	-	26	16	31	13	0	0	0	0	1	1	1	1	4.38615728696083	-0.0598056985171482	-0.0675304253198791	-0.000502985025677792	4.85260018903156	0.802786819045335	0.680850897829581	0.0207473989361204	4.24140397836333	-0.0209791097526577	-0.0134078726756426	-0.000850426308078493
BES1_Tb427v10	3070	384	+	32	20	20	3	8	7	12	0	9	11	12	4	4.68995990882327	-0.029216484945598	-0.0356718507391018	-0.000502985025677792	4.68995990882327	-0.114584851773067	-0.0945878580759141	-0.00185264479238127	3.41486136754303	-2.38323529279805	-1.27450878386479	-0.148622328404559
BES1_Tb427v10	3548	424	-	21	28	33	50	1	0	1	0	1	1	1	1	4.62957738443342	1.04023068798501	1.25085522505143	0.000502985025677792	4.74617697257993	1.1915037618612	0.992901883425922	0.046221458768087	5.04223811872695	2.20447772190603	1.64098307485584	0.286299613481566
BES1_Tb427v10	3898	374	-	5	3	9	11	0	0	0	0	4	2	4	3	2.13339327034745	-0.246721324083379	-0.14110041572064	-0.000502985025677792	2.85367956604044	1.06520889505419	0.609263381801812	0.0179932667379796	2.99149678734716	1.79225509359159	0.868036045638909	0.065744653306795
BES1_Tb427v10	4162	455	+	7	14	14	9	0	0	0	0	6	4	3	6	3.38243579536805	1.50476805719808	1.28066065299188	0.000502985025677792	3.38243579536805	1.35381706866117	0.870561720276636	0.0336581943258247	3.07740905452605	1.09255995104177	0.540126810581572	0.029874639167328
BES1_Tb427v10	4562	605	+	9	5	5	9	0	0	0	0	4	2	3	5	2.85367956604044	-0.289576101362172	-0.209440483344962	-0.000502985025677792	2.85367956604044	-0.511782894558385	-0.292722468367201	-0.0061324251103238	3.24792751344359	0.794387265399249	0.408793614674438	0.0205244197355345
BES1_Tb427v10	4712	305	+	23	41	28	32	0	0	0	0	2	2	3	3	4.96481414151228	1.462712231331	1.91068611048294	0.0152141300986036	4.69373943292119	0.828641114219716	0.684466088758753	0.0214764444667269	4.78847833235305	1.44322551414503	1.02588604362209	0.0887561639969095
BES1_Tb427v10	4712	455	+	266	221	305	238	8	8	9	7	6	5	6	6	7.9245773056571	0.190942332488882	0.424053816104418	0.000502985025677792	8.15651014628895	0.369969123870314	0.45657733411558	0.0089299951439747	7.97791858938234	0.28674219276855	0.315604562902889	0.0152867115984319
BES1_Tb427v10	4828	161	+	19	1	14	12	3	0	2	2	8	6	7	7	2.4351823597917	-3.25325075598165	-2.05641385099412	-0.0563735090001423	4.07169160699491	0.0811647857088964	0.0599656310419181	0.00102423860211415	3.96462920431849	0.282005568308484	0.170183268305474	0.00720031974706158
BES1_Tb427v10	5298	512	-	37	14	31	12	13	9	16	7	11	14	12	12	4.54339984281173	-0.74039658587789	-0.870933149329376	-0.000502985025677792	5.1030493069979	0.301129250338119	0.265790569676371	0.00417849182732146	4.4363374401353	-0.619680609232393	-0.411782499524954	-0.0205244197355345
BES1_Tb427v10	5577	203	+	115	191	348	316	4	3	19	16	6	5	6	6	7.21647481167051	1.25984243609876	2.54415570483323	0.242026033762614	7.64838194364224	1.85493628096807	2.2022849294618	0.536172597772031	7.5789053654222	1.99995881932376	2.11738587534284	0.54126605891002
BES1_Tb427v10	5577	353	+	5	4	14	11	0	0	0	0	1	1	1	1	2.3146783100398	0.141430905277811	0.0859216164997051	0.000502985025677792	3.15870630688243	1.75278840420506	1.07380462255635	0.0579213380617558	2.99149678734716	1.79225509359159	0.868036045638907	0.065744653306795
BES1_Tb427v10	5577	553	+	4	8	11	7	0	0	0	0	1	1	2	1	2.62869392134633	1.38955894951917	0.935383061288432	0.000502985025677792	2.84674347874966	1.62843267444385	0.929922761091834	0.0400146901156506	2.53840779852542	1.32149919974295	0.572462874258126	0.0318584476955089
BES1_Tb427v10	5577	653	+	7	3	8	13	0	0	0	0	1	1	1	1	2.35712275883306	-0.662805203831275	-0.408350981136858	-0.000502985025677792	2.99717671842943	0.495407276546135	0.29276915350823	0.0061324251103238	3.33088904888599	1.66152889413052	0.871615632244763	0.065744653306795
BES1_Tb427v10	5598	212	-	10	1	8	6	0	0	0	1	3	6	2	6	1.98863996174996	-2.42340064995877	-1.31990045431875	-0.000502985025677792	3.23989013201455	0.067793330687259	0.0422766947846818	0.000985254268527829	3.04637857045993	0.0513339177796029	0.0251910421407092	0.00106672498737445
BES1_Tb427v10	6982	444	-	9	17	11	5	4	9	6	3	11	12	13	13	3.68860526519428	1.46121044484476	1.36077529636835	0.000502985025677792	3.3857447347503	0.679025508839656	0.436949809589171	0.00837308063444488	2.85367956604044	-0.100443865808656	-0.0470520016384324	-0.00219726042795757
BES1_Tb427v10	7248	224	-	26	35	41	51	0	0	0	0	1	1	1	1	4.93883378703394	1.06363318509054	1.38072263219347	0.000502985025677792	5.05147994295506	1.20048325254648	1.05110767748708	0.0546857391715463	5.20721049087321	1.92488327479773	1.47486179080085	0.216859801561951
BES1_Tb427v10	7937	501	-	16	12	11	6	0	0	0	0	4	3	3	2	3.84412515456659	0.191024777147658	0.185989759558772	0.000502985025677792	3.78397803770773	-0.0485640227105342	-0.0339250817594927	-0.000985254268527829	3.37241691874977	-0.521257162030399	-0.276066723814725	-0.0125650107978381
BES1_Tb427v10	8104	221	+	16	9	10	4	0	0	0	0	2	3	3	3	3.64616081640102	-0.219994241512872	-0.202370154480022	-0.000502985025677792	3.71835577106861	-0.189657128502346	-0.130754676997203	-0.00185264479238127	3.10715956040038	-1.11512563949278	-0.555187377138094	-0.0304839203156527
BES1_Tb427v10	8104	421	+	181	80	93	40	83	22	39	17	10	8	10	11	6.91737130805518	-0.613069893403317	-1.18252089983378	-0.000502985025677792	7.02536009894169	-0.594557080295014	-0.667613019465478	-0.0185736715434187	6.42183787044019	-1.3488020717244	-1.24532187746698	-0.140787432978173
BES1_Tb427v10	8863	400	-	75	43	58	65	0	0	0	0	1	2	1	1	5.8406741175869	-0.160610973294677	-0.254842555302516	-0.000502985025677792	6.05438472945424	0.122454352414601	0.123468976124664	0.00185264479238127	6.13591387043126	0.658101222992738	0.583903903295598	0.0335281675228931
BES1_Tb427v10	8863	450	-	6	3	8	8	0	0	0	0	1	1	1	1	2.25389732009935	-0.470572901741234	-0.280174864104527	-0.000502985025677792	2.89395127969572	0.674731950830113	0.389505332888271	0.00727128541313752	2.89395127969572	1.08710909640331	0.514260905594522	0.0275078940595416
BES1_Tb427v10	8863	500	-	30	17	15	26	0	0	0	0	1	1	1	1	4.53001017725393	-0.171538133499102	-0.201087374014774	-0.000502985025677792	4.44246682397488	-0.437205921865297	-0.345766636433172	-0.00706079870814725	4.82932889606304	0.772716280571277	0.553439089350587	0.0300666742782532
BES1_Tb427v10	9061	202	-	69	28	48	49	0	2	1	0	1	2	2	1	5.47591554344412	-0.64273166663504	-0.944140434431956	-0.000502985025677792	5.85942695745532	-0.00759213098217348	-0.00746643611283289	-0.00016012587151426	5.87414884640156	0.414857038846353	0.354139084086976	0.017184937131134
BES1_Tb427v10	9061	252	-	6	6	3	9	0	0	0	0	1	1	1	1	2.70043971814109	0.480829884695022	0.331220756864027	0.000502985025677792	2.25389732009935	-0.807801923352592	-0.400252668670953	-0.00727128541313752	2.97418361579234	1.2707504539376	0.61290237338969	0.0354817311583001
BES1_Tb427v10	9061	302	-	18	15	21	23	0	0	0	0	1	1	1	1	4.08182483800791	0.352087307467432	0.366317185687753	0.000502985025677792	4.31785906016552	0.747783527904914	0.578313000865934	0.0142334752886861	4.38202110865329	1.30728911039533	0.859422760829033	0.0642138685849771
BES1_Tb427v10	9183	452	-	82	86	115	131	0	0	0	0	5	4	4	4	6.40047522094127	0.674852758787155	1.1923216177281	0.000502985025677792	6.60903562783094	0.906029024047255	0.974653430221755	0.0441905954814995	6.70262060176906	1.43048163081635	1.3701202425157	0.17880513798366
BES1_Tb427v10	9183	648	-	26	27	39	52	0	0	1	0	2	1	2	1	4.75464008404393	0.690966813252898	0.857385964626827	0.000502985025677792	5.01585060137015	1.12954466040687	0.983460991057401	0.0455095699363681	5.22108298611466	1.95194965680728	1.49917962292741	0.225391082140395
BES1_Tb427v10	9965	469	-	50	43	39	20	23	13	23	7	12	10	16	10	5.55057748930026	0.42692238217224	0.637393929806304	0.000502985025677792	5.48099611546445	0.184948268586886	0.172703249836294	0.00185264479238127	5.00788174368494	-0.327258074952695	-0.242118691895732	-0.011065154574511
BES1_Tb427v10	10073	151	-	30	36	19	13	0	0	0	0	5	5	5	4	5.06028094822145	0.902696726454783	1.20628334126749	0.000502985025677792	4.60806977821257	-0.0978841064176782	-0.0796822357780855	-0.00185264479238127	4.34281241986318	-0.216220691276116	-0.141039331684502	-0.00693953088574572
BES1_Tb427v10	10367	728	+	50	32	43	30	0	0	0	0	5	6	6	5	5.34028964789012	0.00868942625903468	0.0123859415904352	0.000502985025677792	5.55057748930026	0.320107413409215	0.301877586121347	0.0061324251103238	5.29447441015734	0.234156407598655	0.182112282820738	0.00830947693943953
BES1_Tb427v10	10466	159	+	37	20	9	13	0	0	0	0	1	1	1	1	4.79318534755698	-0.232693747070813	-0.291510142908372	-0.000502985025677792	4.23837310196973	-1.45628758165263	-1.10999561276146	-0.0641548530794267	4.49185309632967	-0.505891182920247	-0.339846930723379	-0.0155963499205917
BES1_Tb427v10	10466	459	+	30	20	15	14	0	0	0	0	1	1	1	1	4.64414467109049	0.0609180796961231	0.0735235536352813	0.000502985025677792	4.44246682397488	-0.437205921865297	-0.345766636433172	-0.00706079870814725	4.39435916634523	-0.109854615105547	-0.0723963460983435	-0.0038759824828844
BES1_Tb427v10	10516	409	+	26	13	7	10	0	0	0	0	4	3	5	5	4.24140397836333	-0.356556049684099	-0.38740541385076	-0.000502985025677792	3.81740552508586	-1.34397015506621	-0.945114784185928	-0.0412785640875866	4.06011893867098	-0.400907923737893	-0.24683975400037	-0.0113000327871934
BES1_Tb427v10	10666	259	+	37	14	15	17	0	0	0	0	1	1	1	1	4.54339984281173	-0.74039658587789	-0.870933149329376	-0.000502985025677792	4.59150750044138	-0.727831753738482	-0.590803440915079	-0.015270129569292	4.67905085372042	-0.125410855329433	-0.0873349149382419	-0.00541582605982444
BES1_Tb427v10	11011	205	-	21	8	9	3	0	0	0	0	5	3	5	4	3.75686379797622	-0.753675163995543	-0.715790192448993	-0.000502985025677792	3.83709613407284	-0.698525952674391	-0.493141374373399	-0.0111573634427071	3.11680983837985	-1.85706071920172	-0.926688695205752	-0.0734787828779619
BES1_Tb427v10	11018	196	+	35	33	62	76	0	0	0	0	6	6	5	5	5.10791815498123	0.560430679214142	0.757351145637626	0.000502985025677792	5.55776570208339	1.35097099858972	1.27532239569595	0.0953782765757172	5.70356748109867	2.03392554011532	1.69115887724009	0.310727617658005
BES1_Tb427v10	11037	582	-	21	9	35	25	0	0	0	0	1	1	1	1	3.83709613407284	-0.587280289499774	-0.570662514058545	-0.000502985025677792	4.78800593710339	1.27600188996351	1.07074255058134	0.057811684451661	4.5493450483368	1.216593373673	0.826460085686573	0.0571020935283414
BES1_Tb427v10	11065	151	-	7	6	14	22	0	0	0	0	2	3	2	3	2.80366515687481	0.286673470050013	0.204083606165864	0.000502985025677792	3.38243579536805	1.35381706866117	0.870561720276637	0.0336581943258247	3.6993718459691	2.47017337716588	1.40784516735237	0.190527646067054
BES1_Tb427v10	11137	482	-	23	14	23	20	0	0	0	0	1	1	1	1	4.20628492340261	-0.0820384310578854	-0.0882971568214265	-0.000502985025677792	4.55458885167764	0.545198497179441	0.439738161955777	0.00837308063444488	4.45607042814786	0.769276065432689	0.513176731314196	0.0275078940595416
BES1_Tb427v10	11167	656	-	35	23	39	32	0	0	0	0	2	1	2	1	4.85216798559116	0.0448620393983352	0.0570227010196841	0.000502985025677792	5.22676393384089	0.703926145720044	0.633205041224517	0.0179932667379796	5.08605746626657	0.843828064964051	0.633026643679762	0.0379783431409527
BES1_Tb427v10	11168	744	+	31	41	53	72	0	0	0	0	4	4	4	4	5.17615967742342	1.04230654735941	1.43111205729951	0.000502985025677792	5.35937345495053	1.30939902440986	1.2013516247107	0.0778743990470393	5.57859450675743	2.14217117517784	1.74615169457212	0.33612570266177
BES1_Tb427v10	11187	432	-	19	16	23	32	0	0	0	0	2	2	1	1	4.16489816911035	0.371239004794404	0.395107508973779	0.000502985025677792	4.41999553526994	0.807158431190303	0.635801590718803	0.0179932667379796	4.65388501594535	1.71055695303123	1.18554345507831	0.124507115499912
BES1_Tb427v10	11199	702	-	15	10	11	20	0	0	0	0	2	4	2	3	3.67325686658282	0.0167620994747687	0.0155408491381383	0.000502985025677792	3.73887913322194	0.034928453740465	0.0241803465810058	0.000762432409687489	4.15587415750248	1.34783471501049	0.846486912958517	0.0618277065827059
BES1_Tb427v10	11663	151	-	14	18	17	14	0	0	0	0	1	1	1	1	4.03371718037826	0.95583137018668	0.981364596071472	0.000502985025677792	3.99363200603627	0.771129645935522	0.561282297240941	0.0119117136321127	3.85798099512757	0.909450825832445	0.536495419758827	0.0295928881792949
BES1_Tb427v10	11713	201	-	4	3	8	9	0	0	0	0	1	1	2	1	1.98863996174996	0.0213841927141298	0.0116468590033183	0.000502985025677792	2.62869392134633	1.12853661790773	0.612442022842561	0.0179932667379796	2.70892625744295	1.72058007763207	0.777811523165652	0.0530712898300345
BES1_Tb427v10	12761	252	+	16	10	20	19	0	0	0	0	1	1	1	1	3.71835577106861	-0.0698985120240347	-0.0656549086550981	-0.000502985025677792	4.20097306198827	0.834482895294507	0.631668289008141	0.0179932667379796	4.16489816911035	1.18633792995682	0.746444271742469	0.0485577726265506
BES1_Tb427v10	12761	352	+	8	9	18	15	0	0	0	0	1	1	1	1	3.16769517734696	0.693347378608514	0.552938953684148	0.000502985025677792	3.64845810343965	1.57327254174469	1.06938088238293	0.057811684451661	3.52082957581861	1.71991937573288	0.942116380479275	0.0777673155599479
BES1_Tb427v10	12772	465	+	6	3	8	10	0	0	0	0	1	1	1	1	2.25389732009935	-0.470572901741233	-0.280174864104527	-0.000502985025677792	2.89395127969572	0.674731950830113	0.38950533288827	0.00727128541313752	3.04637857045993	1.43508932705494	0.704239950450214	0.0440267025372771
BES1_Tb427v10	12816	563	-	17	5	7	1	0	0	0	0	1	1	1	1	3.29435731779113	-1.12446229516626	-0.931978189325512	-0.000502985025677792	3.51808680627674	-0.793680144358095	-0.525165340111323	-0.0111573634427071	2.35712275883306	-3.02683576261147	-1.25204069434932	-0.142294102387779
BES1_Tb427v10	12861	152	+	12	10	17	17	0	0	0	0	1	1	1	1	3.51808680627674	0.314244470986756	0.278439262134563	0.000502985025677792	3.88656960335985	0.971920321017251	0.692868357217493	0.0215096562827938	3.88656960335985	1.39882993405143	0.830257691866296	0.0577462890803462
BES1_Tb427v10	12861	252	+	12	4	19	17	0	0	0	0	1	1	1	1	2.90689059560852	-0.96896155104706	-0.712665801410085	-0.000502985025677792	3.96462920431849	1.13791301544889	0.823630334982199	0.0295286315129115	3.88656960335985	1.39882993405143	0.830257691866296	0.0577462890803462
BES1_Tb427v10	12863	651	-	658	506	516	430	2	3	3	1	1	1	1	1	9.17372904452883	-0.0393307006854208	-0.0991117830493111	-0.000502985025677792	9.18783208456079	-0.333433981331182	-0.438038167221122	-0.00837308063444488	9.05645452882668	-0.396893658292277	-0.476252049785332	-0.0238003397560159
BES1_Tb427v10	13075	746	+	4	6	11	15	0	0	0	0	4	1	3	2	2.4351823597917	0.977703678858223	0.618016727937493	0.000502985025677792	2.84674347874966	1.62843267444385	0.929922761091834	0.0400146901156506	3.06206065591459	2.5317030568351	1.24703194311524	0.141421196486508
BES1_Tb427v10	13113	401	-	15	14	7	10	0	0	0	0	1	1	2	1	3.90608865275722	0.499709303063116	0.495122133423739	0.000502985025677792	3.4305434529977	-0.635070092152229	-0.412565535720452	-0.00739488883193248	3.67325686658282	0.318962721129272	0.180747713509535	0.00830947693943953
BES1_Tb427v10	13163	351	-	128	88	103	90	1	1	1	1	1	1	1	1	6.73661504963844	0.0391554189920593	0.0733328671889736	0.000502985025677792	6.8495557533466	0.0764785768591647	0.084383349522817	0.00185264479238127	6.75273521813854	0.24092950519952	0.232223669841832	0.0106889131845104
BES1_Tb427v10	13314	470	+	275	218	344	258	0	0	0	0	1	1	1	1	7.93869898903588	0.121866561627927	0.271110536045186	0.000502985025677792	8.26713434063772	0.476895646098959	0.593074784006427	0.0155682483006695	8.05996448944305	0.33490547287594	0.371390465158853	0.0183352434151587
BES1_Tb427v10	13314	720	+	350	348	465	403	0	0	0	0	2	3	2	3	8.44914273993952	0.397609731938045	0.936710773470616	0.000502985025677792	8.65795399578471	0.500897684757236	0.63881231517439	0.0179932667379796	8.5548477486442	0.517742693533135	0.5987064606667	0.0335281675228931
BES1_Tb427v10	13460	526	-	16	7	15	8	3	3	5	1	6	7	8	6	3.47564235748349	-0.575421705318364	-0.503503808664822	-0.000502985025677792	3.99929521487266	0.410292464569485	0.298965222999895	0.0061324251103238	3.5659284803044	-0.0951785374887965	-0.052665569933508	-0.00223808323791018
BES1_Tb427v10	13811	451	-	678	467	558	419	4	2	3	4	1	1	1	1	9.13751378009693	-0.194792069583082	-0.489393873958868	-0.000502985025677792	9.26580923795109	-0.274558328800202	-0.362124207613937	-0.00706079870814725	9.05936600292934	-0.477957641166556	-0.573639196622199	-0.0318584476955089
BES1_Tb427v10	13820	165	+	4	5	6	9	0	0	0	1	2	3	3	5	2.3146783100398	0.720444139667781	0.437681742589446	0.000502985025677792	2.4351823597917	0.679150191149223	0.351837002589143	0.00706079870814725	2.70892625744295	1.72058007763207	0.777811523165652	0.0530712898300345
BES1_Tb427v10	13861	401	-	12	5	11	10	0	0	0	0	1	1	1	1	3.05164390420601	-0.663604601479762	-0.510633078385381	-0.000502985025677792	3.58370907291587	0.320071768755809	0.214687472366315	0.00235798430312079	3.51808680627674	0.601115674383482	0.329068727612624	0.0152867115984319
BES1_Tb427v10	13911	351	-	143	97	107	95	0	5	0	0	1	2	1	1	6.88611862021265	0.00522999261568291	0.0100375775307249	0.000502985025677792	6.95654988813257	-0.044329155634178	-0.0494405319241813	-0.000985254268527829	6.87116787735572	0.130238782187896	0.127381782863039	0.00648317402888283
BES1_Tb427v10	14373	468	-	24	18	3	4	0	0	0	0	1	1	1	1	4.41208160487208	0.219655248212733	0.249721459770441	0.000502985025677792	3.21103238308641	-2.44114409316552	-1.51277591689653	-0.162734219283829	3.39231742277876	-1.61779408422683	-0.860723837938419	-0.0642138685849771
BES1_Tb427v10	14519	322	-	15	16	7	5	0	0	0	0	1	1	1	1	3.99929521487266	0.692355354029735	0.704101997759026	0.000502985025677792	3.4305434529977	-0.635070092152229	-0.412565535720452	-0.00739488883193248	3.20681396451209	-0.71027881614748	-0.362020483720325	-0.0183352434151587
BES1_Tb427v10	14908	538	+	24	31	14	21	0	0	0	0	1	1	1	1	4.79599488380756	1.00121615590392	1.25515762013357	0.000502985025677792	4.23634541962139	-0.23229836024965	-0.176993779899139	-0.00185264479238127	4.52048729940865	0.780845310683592	0.527487968564477	0.0278495320129873
BES1_Tb427v10	14937	295	-	6	9	11	6	0	0	0	0	6	5	5	4	2.97418361579234	1.05993664051815	0.796186527532669	0.000502985025677792	3.11200083709905	1.16634830614136	0.707198794438427	0.0215096562827938	2.70043971814109	0.639803463001563	0.288623933192662	0.0134710468033404
BES1_Tb427v10	15008	438	+	27	27	20	19	0	0	0	0	1	1	1	1	4.78135971352466	0.638260525380455	0.797253714500882	0.000502985025677792	4.56945585907137	0.12205192678524	0.0986967892381092	0.00185264479238127	4.53338096619345	0.473857898659737	0.32090930507432	0.0152867115984319
BES1_Tb427v10	15108	338	+	41	19	10	19	0	0	0	0	1	1	1	1	4.83022082510459	-0.45013378720882	-0.569080059276922	-0.000502985025677792	4.38367842706284	-1.44708775817347	-1.13250271909187	-0.0664881878796379	4.83022082510459	-0.114104581929526	-0.0817380582898145	-0.00531502622267394
BES1_Tb427v10	15166	658	-	21	6	3	2	1	1	0	0	4	7	4	6	3.5633522364216	-1.15618140185629	-1.03816851153297	-0.000502985025677792	3.11680983837985	-2.27453555157623	-1.38060339501738	-0.122024945080034	2.87409642479473	-2.41015017313655	-1.13464171620375	-0.11190233957036
BES1_Tb427v10	15617	422	+	51	5	1	0	0	0	0	0	5	5	6	NA	4.07296607291026	-2.62026626024837	-2.71953638004987	-0.337514278770418	3.13573151395219	-4.75267775793442	-2.8968966003111	-1.11639385161734	2.34325026359161	-6.17437412251826	-2.54491376873802	-0.882662356912152
BES1_Tb427v10	15637	189	+	2	4	18	4	0	0	0	0	1	3	3	6	1.74592654816484	1.19413448908822	0.598587150608387	0.000502985025677792	2.76569073025816	3.13940488768987	1.75944109743311	0.265406798099124	1.74592654816484	1.09849650188442	0.386554387271432	0.0183352434151587
BES1_Tb427v10	16027	693	+	15	3	6	1	0	0	0	0	2	1	2	2	2.88077561622224	-1.64482593964116	-1.19985924506434	-0.000502985025677792	3.32731801426398	-0.862322290977012	-0.548013173135706	-0.0111573634427071	2.26957940555402	-2.88610682192083	-1.16715502960039	-0.120126834171756
BES1_Tb427v10	16062	483	-	7	15	6	10	0	0	0	0	4	2	1	2	3.4305434529977	1.60536835831817	1.38603901036472	0.000502985025677792	2.80366515687481	0.056282654989853	0.0318222893136364	0.000985254268527829	3.14960400919364	1.25567699422556	0.631463347559208	0.0379783431409527
BES1_Tb427v10	16112	535	-	11	17	6	4	0	0	0	0	1	1	2	1	3.82642248650099	1.19600576345095	1.15864819128175	0.000502985025677792	3.11200083709905	-0.479896169690486	-0.290978253128786	-0.0061324251103238	2.84674347874966	-0.667684642119425	-0.312241880589704	-0.0152867115984319
BES1_Tb427v10	16112	635	-	9	11	18	12	0	0	0	0	1	1	1	2	3.3857447347503	0.829616930782219	0.706760255809121	0.000502985025677792	3.72869043953627	1.42553540774312	0.98485154377828	0.0455095699363681	3.44589185160916	1.23416152612378	0.664682377253595	0.0409514174613358
BES1_Tb427v10	16162	185	-	11	26	14	17	1	1	0	0	3	3	2	3	4.12574120531011	1.8143346636021	1.91050394677998	0.0152141300986036	3.69077147559229	0.792523261606841	0.543347582084083	0.0111573634427071	3.82642248650099	1.51066175292517	0.885123497734369	0.065744653306795
BES1_Tb427v10	16162	485	-	85	47	110	44	0	0	0	0	2	1	1	1	5.99385406160842	-0.218732214286694	-0.357890864897628	-0.000502985025677792	6.60287753713867	0.791434663347915	0.850809110955811	0.0314208301519067	5.94679297292615	-0.048309102966991	-0.0416918473399526	-0.00172628571479971
BES1_Tb427v10	16162	585	-	113	65	115	65	0	0	0	0	2	2	2	2	6.42998574441418	-0.188893874880884	-0.335510519629931	-0.000502985025677792	6.83914876435349	0.415328561949269	0.457769353974552	0.0089299951439747	6.42998574441418	0.0207302933739471	0.0191608933101414	0.00106672498737445
BES1_Tb427v10	16212	435	-	19	10	13	9	0	0	0	0	1	1	1	2	3.8388598208205	-0.301900733630051	-0.293504865744306	-0.000502985025677792	4.02014486051286	-0.0276216187782392	-0.0202075791984648	-0.000470300515166427	3.76666486615292	-0.141499157447275	-0.0818405148228648	-0.00531502622267394
BES1_Tb427v10	16212	535	-	10	7	13	18	0	0	0	0	1	1	1	1	3.14960400919364	0.0456133313002702	0.0361750997091435	0.000502985025677792	3.57360246247111	0.801180062527708	0.536269990606519	0.0111573634427071	3.80088539420386	1.71831360803175	1.00124926612046	0.0845957838360264
BES1_Tb427v10	16310	179	+	197	195	359	320	0	0	0	0	5	5	5	5	7.61836682018591	0.475069557974884	1.01485840095056	0.000502985025677792	8.05777840175188	1.05422601700452	1.29184390948593	0.0994070329265567	7.9749446948416	1.14609869833625	1.26111389099214	0.145076478477982
BES1_Tb427v10	16312	335	-	12	8	10	8	0	0	0	0	1	1	1	1	3.36565951551253	-0.00426849223505721	-0.00361456830705704	-0.000502985025677792	3.51808680627674	0.177173509982388	0.117232851659493	0.00185264479238127	3.36565951551253	0.264831474796539	0.140042110645085	0.00693953088574572
BES1_Tb427v10	16312	435	-	9	19	16	11	0	0	0	0	1	1	1	1	3.76666486615292	1.62334135089186	1.54607315026713	0.000502985025677792	3.64616081640102	1.24737119701889	0.847462551411071	0.0314208301519067	3.3857447347503	1.1012142020002	0.5850048562293	0.0335281675228931
BES1_Tb427v10	16410	729	+	16	20	33	21	0	0	0	0	2	2	3	2	4.20097306198827	0.927433743329394	0.99675650994593	0.000502985025677792	4.55524165490811	1.56692316591958	1.26396894991728	0.0930000458640181	4.23532943703028	1.33342246484486	0.851147519227803	0.0626591889056989
BES1_Tb427v10	16612	385	-	6	14	15	11	0	0	0	0	1	2	2	1	3.27921035663433	1.70147117167732	1.40377031956799	0.000502985025677792	3.32731801426398	1.64519089351455	1.04553284937976	0.0538659038745159	3.11200083709905	1.58372462773401	0.789392950269967	0.0530712898300345
BES1_Tb427v10	16612	485	-	8	12	17	11	0	0	0	0	1	1	1	1	3.36565951551253	1.10851820481371	0.938695574518648	0.000502985025677792	3.60837292909765	1.486412342355	1.0020821757779	0.0482231498858191	3.30551239865368	1.24389333361027	0.648719145428404	0.0386653733771692
BES1_Tb427v10	16712	285	-	16	20	21	10	0	0	0	0	2	1	2	1	4.20097306198827	0.927433743329394	0.99675650994593	0.000502985025677792	4.23532943703028	0.906214187976565	0.690337388356937	0.0215096562827938	3.71835577106861	0.236242974957909	0.135205445484944	0.00693953088574572
BES1_Tb427v10	16712	385	-	21	12	28	12	0	0	0	0	2	1	2	2	4.03506047223841	-0.177964758572507	-0.182786616351277	-0.000502985025677792	4.62957738443342	0.95488432406708	0.780190887775314	0.0254051541869466	4.03506047223841	0.149496898361491	0.0915647660276066	0.00541582605982444
BES1_Tb427v10	16812	433	-	66	39	49	38	0	0	0	0	4	4	4	4	5.67953159183915	-0.112011776046336	-0.171895345083437	-0.000502985025677792	5.8423195277904	0.0871170110993985	0.0854825925624386	0.00185264479238127	5.66103448809805	0.142556006586249	0.117740125029793	0.00541582605982444
BES1_Tb427v10	16812	533	-	11	7	3	8	0	0	0	0	1	1	1	1	3.21522627583277	-0.0790146177572728	-0.063935158218252	-0.000502985025677792	2.66545843905731	-1.49397200124275	-0.817839122200917	-0.0295286315129115	3.30551239865368	0.371695103996925	0.193847594250678	0.00926448957828568
BES1_Tb427v10	16861	341	+	76	35	61	40	1	0	0	0	1	1	1	1	5.70356748109867	-0.468756206243216	-0.723002429535374	-0.000502985025677792	6.09995117401595	0.169987872956878	0.172369773117573	0.00185264479238127	5.79861892278864	-0.00288152613923776	-0.00243157280526215	-0.000141620814227978
BES1_Tb427v10	16912	333	-	15	12	14	19	0	0	0	0	1	1	1	1	3.7990262500808	0.277938986664619	0.267167062603911	0.000502985025677792	3.90608865275722	0.39282377939707	0.281110678780703	0.00533242572039477	4.11979926462456	1.27216142257851	0.793040450311127	0.0530712898300345
BES1_Tb427v10	17151	504	+	27	22	20	16	0	0	0	0	1	1	1	1	4.63660640492717	0.344340440069375	0.414800531415529	0.000502985025677792	4.56945585907137	0.122051926785241	0.0986967892381096	0.00185264479238127	4.41287691644156	0.227017499208541	0.150158323488279	0.00693953088574572
BES1_Tb427v10	17151	604	+	21	28	13	19	0	0	0	0	1	1	1	1	4.62957738443342	1.04023068798501	1.25085522505143	0.000502985025677792	4.09057612843278	-0.160793553155261	-0.11922239472383	-0.00185264479238127	4.35583348678217	0.819629849169869	0.536030638392201	0.0295638819119206
BES1_Tb427v10	17379	190	+	72	96	126	143	7	6	7	10	7	6	6	6	6.38618306364151	1.02021144465211	1.79784883927524	0.000502985025677792	6.58145133235462	1.22717594222026	1.31615682622561	0.104377070620994	6.67240800834531	1.74905894641851	1.66883583864709	0.299080469341973
BES1_Tb427v10	17800	178	+	12	1	5	6	0	0	0	0	1	1	1	1	2.11440934524794	-2.65629580013941	-1.50948821181096	-0.000502985025677792	3.05164390420601	-0.855888542666079	-0.512026380678197	-0.0111573634427071	3.17214795395791	-0.167492940658435	-0.0846779827222725	-0.00541582605982444
BES1_Tb427v10	17984	462	-	10	8	16	10	0	0	0	0	2	2	2	3	3.23989013201455	0.235241146157656	0.191780921638813	0.000502985025677792	3.71835577106861	1.11449626465704	0.768363415868216	0.0242170085954766	3.39231742277876	0.826990758446064	0.43998841786437	0.0223187962419386
BES1_Tb427v10	17998	446	+	86	86	148	146	1	0	0	0	4	3	3	4	6.43462822763672	0.603866621764936	1.07347097099726	0.000502985025677792	6.82447367421875	1.17192189928527	1.2897331864463	0.0985037606545277	6.81469254102949	1.49180075897677	1.44900994965075	0.206144555081806
BES1_Tb427v10	18049	277	+	8	7	4	5	0	0	0	0	1	1	1	1	2.99717671842943	0.334388094335931	0.252988256813807	0.000502985025677792	2.62869392134633	-0.706539061708325	-0.383429483194058	-0.00727128541313752	2.77344722994382	0.0352453744078874	0.0161890337662196	0.00106672498737445
BES1_Tb427v10	18057	363	+	7	7	6	5	0	0	0	0	0	0	1	0	2.90689059560852	0.504969637285352	0.371402343937017	0.000502985025677792	2.80366515687481	0.0562826549898525	0.0318222893136362	0.000985254268527829	2.68316110712291	0.186659341191117	0.0838441061311447	0.00541582605982444
BES1_Tb427v10	18058	280	-	10	5	6	6	0	0	0	0	2	1	1	1	2.92587452070803	-0.425786781475479	-0.315036171154964	-0.000502985025677792	3.04637857045993	-0.364647722038851	-0.217889805170546	-0.00235798430312079	3.04637857045993	0.0513339177796019	0.0251910421407087	0.00106672498737445
BES1_Tb427v10	18099	227	+	12	7	7	4	0	0	0	0	1	1	1	1	3.27537339269162	-0.193406911907238	-0.159381897857838	-0.000502985025677792	3.27537339269162	-0.356563512222128	-0.224075859331321	-0.00235798430312079	2.90689059560852	-0.77003560535901	-0.365413371112519	-0.0183352434151587
BES1_Tb427v10	18099	277	+	6	9	8	9	0	0	0	0	1	1	1	1	2.97418361579234	1.05993664051815	0.796186527532669	0.000502985025677792	2.89395127969572	0.674731950830114	0.389505332888271	0.00727128541313752	2.97418361579234	1.2707504539376	0.61290237338969	0.0354817311583001
BES1_Tb427v10	18134	312	-	11	9	15	17	0	0	0	0	2	1	2	2	3.3857447347503	0.278348045555363	0.237127918417952	0.000502985025677792	3.73887913322194	0.896197162400189	0.62042133765129	0.0179932667379796	3.82642248650099	1.51066175292517	0.885123497734369	0.065744653306795
BES1_Tb427v10	18148	296	+	107	111	174	194	8	5	5	9	3	3	3	3	6.77454637475488	0.626093074215155	1.17998764534646	0.000502985025677792	7.09763803789956	1.05002604775264	1.187294989808	0.0768983007392475	7.17590959728783	1.49824454926803	1.5187874615608	0.233851840143034
BES1_Tb427v10	18184	262	-	7	3	21	9	0	0	0	0	1	3	1	2	2.35712275883306	-0.662805203831275	-0.408350981136857	-0.000502985025677792	3.66657767515531	1.97360767489982	1.34645810498455	0.11138108107608	3.07740905452605	1.09255995104177	0.540126810581573	0.029874639167328
BES1_Tb427v10	18198	246	+	108	125	202	209	4	9	7	9	3	3	3	3	6.86654739319763	0.77466153251166	1.48208001905968	0.000502985025677792	7.21166466510823	1.23292788387935	1.40913483338842	0.1284215947508	7.23617883307192	1.57781117931785	1.61031711316177	0.273483657671583
BES1_Tb427v10	18257	163	+	10	5	10	8	0	0	0	0	0	0	0	0	2.92587452070803	-0.425786781475479	-0.315036171154964	-0.000502985025677792	3.39231742277876	0.404706247325784	0.260790938627848	0.00417849182732146	3.23989013201455	0.487618639498057	0.250460393852157	0.0118329488036387
BES1_Tb427v10	18615	474	+	162	33	6	2	4	3	0	0	7	8	6	6	6.20519254918679	-1.65841174150131	-2.82641319868149	-0.406416687988946	5.02236781302845	-4.09022047461433	-3.564902453467	-1.87293090649397	4.33311200140159	-5.06339788087663	-3.29642026636932	-1.68958715809701	Tb427_000014100
BES1_Tb427v10	19540	436	+	10	7	31	29	0	0	0	0	1	1	1	1	3.14960400919364	0.0456133313002715	0.0361750997091445	0.000502985025677792	4.18479867313934	2.10481336709909	1.58847500808839	0.189957939448026	4.1374802360703	2.43303254456513	1.5222519643698	0.235672282105052
BES1_Tb427v10	21580	472	-	30	26	34	18	0	0	0	0	1	1	1	1	4.82932889606304	0.436664991009022	0.551931238918483	0.000502985025677792	5.01963089717053	0.731443807045993	0.63722700300645	0.0179932667379796	4.57009535159592	0.249897535159912	0.170442492886671	0.00720031974706158
BES1_Tb427v10	21696	466	+	131	83	123	130	0	0	0	0	1	1	1	1	6.71131164088318	-0.0754952166374137	-0.140795842230711	-0.000502985025677792	6.99364311043849	0.276385503712986	0.309384991848339	0.0061324251103238	7.03341249293109	0.666527513425855	0.664665491676836	0.0409514174613358
BES1_Tb427v10	21728	371	-	19	7	15	0	0	0	0	0	1	1	1	NA	3.59614640723538	-0.806127467978056	-0.730825073996624	-0.000502985025677792	4.11979926462456	0.182376544815162	0.135973204556557	0.00185264479238127	1.64270110943112	-5.08627098126259	-1.74009839052656	-0.33612570266177
BES1_Tb427v10	21912	387	+	32	14	3	0	0	0	0	0	1	1	1	NA	4.44017440407801	-0.538221189343396	-0.616406278438861	-0.000502985025677792	3.41486136754303	-2.80584149485815	-1.81674269043902	-0.294423031049041	2.01118390651423	-5.64820799256538	-2.13441169058632	-0.55556655684622
BES1_Tb427v10	22099	432	-	12	6	6	0	0	0	0	0	1	1	1	NA	3.17214795395791	-0.410082410779941	-0.327483580320884	-0.000502985025677792	3.17214795395791	-0.586065170092024	-0.360102424889148	-0.00706079870814725	1.32192809488736	-4.61600742323727	-1.4446345962703	-0.206141817378492	Tb427_000014300:pseudogene
BES1_Tb427v10	22541	430	+	29	6	13	2	0	0	0	0	1	1	1	1	3.79154138375147	-1.59447802983801	-1.52941446570494	-0.000502985025677792	4.31876527576266	-0.596715474128834	-0.461557487239917	-0.00934516408324815	3.1022855721246	-2.80264276677	-1.3937410173143	-0.188013083254641	Tb427_000014300:pseudogene
BES1_Tb427v10	23131	387	-	62	29	17	2	0	0	0	0	1	1	1	1	5.42421366701196	-0.439231052339456	-0.637906769907899	-0.000502985025677792	5.04753365080353	-1.2830950303293	-1.1227443075755	-0.065235545253909	3.64385618977472	-3.76806230020416	-2.12144572235865	-0.544938294181321	Tb427_000014300:pseudogene
BES1_Tb427v10	24158	486	+	7	8	16	5	0	0	0	0	1	1	1	1	2.99717671842943	0.695532585619572	0.526219621373008	0.000502985025677792	3.47564235748349	1.55836034808123	1.02202976471446	0.0502857995355095	2.68316110712291	0.186659341191118	0.0838441061311449	0.00541582605982444
BES1_Tb427v10	25607	409	+	8	8	7	2	0	0	0	0	1	1	1	1	3.08746284125034	0.524604505048027	0.408172172502971	0.000502985025677792	2.99717671842943	0.134262785262492	0.0793448216243481	0.00185264479238127	2.20469546806885	-1.30870704586899	-0.520392718495875	-0.0275078940595416	Tb427_000014400
BES1_Tb427v10	26091	437	-	513	435	386	371	9	9	6	1	2	2	2	1	8.88537468745853	0.12777834178403	0.314059205272925	0.000502985025677792	8.79927253512152	-0.338703206897299	-0.435600316905596	-0.0081759326061557	8.7707194334284	-0.195839777117769	-0.23024651812959	-0.0104499614250433
BES1_Tb427v10	26303	390	+	185	177	189	192	0	0	0	0	1	1	1	1	7.50347529550642	0.437985746889634	0.921289602080553	0.000502985025677792	7.55066470739595	0.308581988804896	0.363405062650508	0.00706079870814725	7.56199500610153	0.603048270533495	0.637348619141792	0.0384785553685619
BES1_Tb427v10	26736	433	+	603	488	379	356	0	2	0	0	1	1	1	1	9.0847123563617	0.042404614043874	0.106063968388402	0.000502985025677792	8.90258301808525	-0.612556162438837	-0.792465100102743	-0.0264598273375193	8.85748411359945	-0.504997985875436	-0.597519320753753	-0.0335281675228931
BES1_Tb427v10	27369	348	-	2456	1544	1370	1489	74	32	37	49	6	6	6	6	10.9276563396893	-0.485223374085759	-1.36358640229546	-0.000502985025677792	10.8414375682884	-1.03224612304438	-1.44839913025025	-0.141302796658402	10.9015004660003	-0.816148080713329	-1.07949658105406	-0.0994481117744114
BES1_Tb427v10	28117	477	-	89	65	4	0	88	62	4	0	27	23	20	NA	6.25861938940085	0.166468866225973	0.286565534877339	0.000502985025677792	4.32687038935328	-3.7822477689584	-2.92986009253698	-1.15034762495774	2.74190788863213	-6.83057087893019	-3.11314658788055	-1.46881419113997
BES1_Tb427v10	29699	397	-	453	136	87	55	4	5	0	1	6	7	6	6	7.95885794072419	-1.27803011310855	-2.85008919622416	-0.423145671875406	7.63808492618043	-2.11037647740812	-2.50344296764829	-0.76491825811843	7.30968730343931	-2.42153771250479	-2.49159672946117	-0.831594973454522	Tb427_000014500:pseudogene
BES1_Tb427v10	29756	446	+	51	38	32	10	0	0	0	0	1	1	1	1	5.47664353393906	0.223595965578872	0.328503584733026	0.000502985025677792	5.35443417010584	-0.118715004266325	-0.10884001315495	-0.00185264479238127	4.53940897498099	-1.32413034873088	-0.897784630681226	-0.0661126800250285	Tb427_000014500:pseudogene
BES1_Tb427v10	29886	408	+	23	14	5	13	0	0	0	0	1	1	1	1	4.20628492340261	-0.0820384310578853	-0.0882971568214264	-0.000502985025677792	3.50701023515747	-1.66847084885437	-1.10145224093853	-0.0621295206873262	4.15473817692055	0.144669701702425	0.0908363627735744	0.00541582605982444	Tb427_000014500:pseudogene
BES1_Tb427v10	30275	435	+	67	46	12	0	0	0	0	0	1	1	1	NA	5.80798720407943	0.0982423080925527	0.154843532644784	0.000502985025677792	4.86033589341278	-1.87945458574538	-1.59599896756066	-0.192785946465887	2.53840779852542	-6.49228199147409	-2.81240458568303	-1.13669196522718	Tb427_000014500:pseudogene
BES1_Tb427v10	30509	477	+	31	21	24	21	0	0	0	0	1	1	1	1	4.70177233910101	0.0849524399461279	0.104030640981039	0.000502985025677792	4.79599488380756	0.190087190524698	0.15972063709006	0.00185264479238127	4.70177233910101	0.423516734466747	0.29620158981743	0.0135845023906429	Tb427_000014500:pseudogene
BES1_Tb427v10	30680	391	-	446	818	1412	1357	0	0	0	0	1	1	1	1	9.23967748579769	1.20760426390708	3.05955092933271	0.567991669124443	9.63327575865557	1.61814138909409	2.17168480260054	0.513361615517023	9.60462642390647	1.71864260068063	2.13523263606506	0.55556655684622	Tb427_000014500:pseudogene
BES1_Tb427v10	30710	416	-	222	175	355	276	0	0	0	0	1	1	1	1	7.62649437307916	0.146582240759357	0.313470306758738	0.000502985025677792	8.13568363773659	0.852540950123401	1.05056625822416	0.0546762425511326	7.95439859804423	0.766219689425139	0.841508008462364	0.0604278388832139	Tb427_000014500:pseudogene
BES1_Tb427v10	30736	392	+	64	53	72	65	0	0	0	0	1	1	1	1	5.8763471209122	0.363886018880323	0.581577008854184	0.000502985025677792	6.09556817271909	0.654097151703413	0.662903071359958	0.0179932667379796	6.02232512848035	0.904163687500553	0.789095680426983	0.0530712898300345
BES1_Tb427v10	30747	468	+	17	10	37	23	0	0	0	0	1	1	1	1	3.76080021986186	-0.151541162672011	-0.144085998097949	-0.000502985025677792	4.67905085372042	1.6494425526148	1.3590764758134	0.116082119499699	4.3419359343113	1.38487598137071	0.903187261591466	0.0674990752076635
BES1_Tb427v10	31150	465	+	465	417	194	24	0	0	0	0	1	1	1	1	8.7841348724601	0.217534784574261	0.529703856313571	0.000502985025677792	8.23313185127249	-1.09895940458277	-1.3634954390816	-0.1178565350314	6.738673600837	-3.49787152477739	-3.36553953856692	-1.7762100367728
BES1_Tb427v10	31354	398	+	98	57	37	71	0	0	0	0	1	1	1	1	6.23377093520038	-0.158286837117436	-0.271218995048128	-0.000502985025677792	5.92543525497613	-0.888333440708408	-0.881151478001424	-0.0344143039983978	6.39096157811738	0.358891864014036	0.329975688313918	0.0152867115984319
BES1_Tb427v10	33680	458	+	19	10	4	2	0	0	0	0	1	1	1	1	3.8388598208205	-0.301900733630051	-0.293504865744306	-0.000502985025677792	3.22766361015228	-1.74554224946447	-1.0856453909831	-0.0590785664666908	2.80366515687481	-2.29074106208826	-1.06003109482257	-0.0965167398834006
BES1_Tb427v10	33723	496	+	39	12	25	15	0	0	0	0	1	1	1	1	4.47381846897591	-1.03230789996837	-1.19267118838304	-0.000502985025677792	4.9881030450743	-0.0775137884565342	-0.0671926633450401	-0.00102423860211415	4.62898852928199	-0.376606971393704	-0.259782028966945	-0.0119123635727879
BES1_Tb427v10	33775	419	+	40	19	16	17	0	0	0	0	1	1	1	1	4.81262611087344	-0.415377325328972	-0.52287141073333	-0.000502985025677792	4.69212206112154	-0.745162367561761	-0.615343679073166	-0.0179932667379796	4.7345665099148	-0.235570956268312	-0.165774012744558	-0.00698544301079276
BES1_Tb427v10	33848	461	-	663	627	1107	950	480	463	799	654	19	19	19	18	9.33371215210416	0.24424241021164	0.623452333892626	0.000502985025677792	9.74352181940629	0.681273759839147	0.918756586518604	0.0380479753257029	9.63324773600937	0.62788900960494	0.781386279427861	0.0530712898300345
BES1_Tb427v10	33927	378	-	332	408	782	693	4	2	5	4	2	3	2	2	8.52570139926712	0.695271263288575	1.65088334315176	0.000502985025677792	8.99457873610427	1.2785793085419	1.66256202954095	0.221824882167525	8.90748130135608	1.30538325018263	1.55012228571166	0.24591062419576
BES1_Tb427v10	34060	505	-	23	13	20	13	0	0	0	0	1	1	1	1	4.15473817692055	-0.188036609695313	-0.199574411431088	-0.000502985025677792	4.45607042814786	0.343092851261612	0.271991280659427	0.00417849182732146	4.15473817692055	0.144669701702424	0.0908363627735738	0.00541582605982444
BES1_Tb427v10	34183	427	-	65	44	30	14	0	0	0	0	1	1	1	1	5.75457821625192	0.0798075267661695	0.124409727466727	0.000502985025677792	5.48208016955017	-0.563365294791738	-0.526147612089706	-0.0111573634427071	4.94570199833251	-1.20084059428737	-0.878551042542828	-0.065744653306795
BES1_Tb427v10	34306	437	-	91	39	23	11	74	27	14	8	20	16	15	15	5.90974029323057	-0.579454415146723	-0.932361289832975	-0.000502985025677792	5.53514434498084	-1.42480531598135	-1.34074468371416	-0.110355784250782	5.01963089717053	-2.01901756738093	-1.49688931403357	-0.224863585618453
BES1_Tb427v10	34779	379	-	142	86	106	70	0	0	0	0	1	1	1	1	6.79472316834441	-0.148700869118729	-0.28118677282428	-0.000502985025677792	6.94476386463897	-0.0458975896799947	-0.0511298974925276	-0.00102423860211415	6.64718473072545	-0.24594886492798	-0.233912400205557	-0.0106889131845104
BES1_Tb427v10	34795	443	+	168	116	128	121	161	110	122	107	23	24	24	21	7.13039546291807	0.00607968542165027	0.0121207510505397	0.000502985025677792	7.20111466518787	-0.0565834655731691	-0.0646070170699319	-0.00102423860211415	7.16070864239382	0.174649950395049	0.1767396053802	0.00782929681015852
BES1_Tb427v10	35530	492	-	40	30	51	34	0	0	0	0	1	1	1	1	5.13529367022376	0.235192250449326	0.319872936737929	0.000502985025677792	5.51317526503392	0.884238762719177	0.829487392056428	0.0295286315129115	5.2241872298314	0.734143884758123	0.564154665202961	0.0315259520174829	Tb427_000014700
BES1_Tb427v10	35593	433	+	615	701	868	846	0	0	0	0	1	1	1	1	9.35995717005218	0.511021912776566	1.30710546814522	0.000502985025677792	9.51399854259742	0.469282758727197	0.626410126188117	0.0179932667379796	9.49549065219005	0.593907003219634	0.73309964237062	0.0465046082471138	Tb427_000014700
BES1_Tb427v10	35974	448	+	43	42	44	33	0	0	0	0	1	1	1	1	5.42616721599321	0.6103381617552	0.886793174591149	0.000502985025677792	5.45933846340756	0.573315678725715	0.533699246565328	0.0111573634427071	5.25451634315325	0.587035292059927	0.453461417899294	0.0223947199912208	Tb427_000014700
BES1_Tb427v10	36095	438	-	34	43	26	23	0	0	0	0	1	1	1	1	5.27573397631345	0.979147228751114	1.37546168461305	0.000502985025677792	4.91822245567068	0.173271889400652	0.148528388175632	0.00185264479238127	4.8315566542279	0.421596034235388	0.302081939859026	0.0140465976589675	Tb427_000014700
BES1_Tb427v10	36453	403	+	119	130	195	201	0	0	0	0	1	1	1	1	6.96438640227532	0.682221265342036	1.32573940699323	0.000502985025677792	7.25594580264405	1.03577036627029	1.18863265542849	0.0771647534104356	7.27775141825436	1.37136872807926	1.40609579375575	0.190415088239444	Tb427_000014700
BES1_Tb427v10	36568	464	-	195	331	640	287	0	0	0	0	1	1	1	1	7.99194492870997	1.21256363689907	2.71481999744526	0.334231351072025	8.4670397788245	1.83462483368085	2.31201226068604	0.615543911275329	7.88922147156955	1.02549314745529	1.1193951403965	0.108973463541008	Tb427_000014700
BES1_Tb427v10	36618	424	+	76	82	117	95	0	0	0	0	1	1	1	1	6.31185502846923	0.722300035171261	1.2557099059818	0.000502985025677792	6.56695239462883	1.04503938263609	1.11903217934186	0.0651795361831229	6.4174083353642	1.13599249678588	1.04821223815355	0.0939646289394323	Tb427_000014700
BES1_Tb427v10	36734	502	-	105	102	242	166	0	0	0	0	1	1	1	1	6.70028964410632	0.539191148508885	1.00371334570099	0.000502985025677792	7.32147006289084	1.51593642856496	1.75002332969092	0.261704602653618	7.05023877788922	1.33165066211062	1.33054621742362	0.166762347522289	Tb427_000014700
BES1_Tb427v10	36767	497	+	157	165	284	264	0	0	0	0	1	1	1	1	7.33494771259725	0.589800783428416	1.21173588723413	0.000502985025677792	7.72574643034693	1.10179330034691	1.31633309383353	0.104377070620994	7.67316596525065	1.27077040104285	1.35828205083141	0.174486186634511	Tb427_000014700
BES1_Tb427v10	37062	429	+	208	121	196	160	0	0	0	0	1	1	1	1	7.31435803852522	-0.258588061415793	-0.529698521399603	-0.000502985025677792	7.66114453785164	0.174044193236824	0.20685075784028	0.00235798430312079	7.51516653028348	0.183095606571401	0.192574169822878	0.00899832521083045	Tb427_000014700
BES1_Tb427v10	37103	449	-	163	132	93	68	0	0	0	0	1	1	1	1	7.20149768747432	0.228503963958382	0.460425605421756	0.000502985025677792	6.95002064269286	-0.432855289305538	-0.482452798321742	-0.0111573634427071	6.7255894542293	-0.502096401131406	-0.482306694060705	-0.0250076807060563	Tb427_000014700
BES1_Tb427v10	37248	379	-	86	53	57	82	0	0	0	0	1	1	1	1	6.08804760701894	-0.0678417567056175	-0.113064563153078	-0.000502985025677792	6.14005913929055	-0.10946232117862	-0.111545028985536	-0.00185264479238127	6.40047522094127	0.750939123228494	0.691327193226502	0.0433056550302937	Tb427_000014700
BES1_Tb427v10	37401	517	-	6	2	12	7	0	0	0	0	1	1	1	1	2.01118390651423	-0.991167606025061	-0.543976574186493	-0.000502985025677792	3.17214795395791	1.30076777317524	0.799244953022054	0.0279888067930407	2.80366515687481	0.879183939354049	0.406838786455552	0.0205244197355345	Tb427_000014700
BES1_Tb427v10	37586	320	-	1830	3511	7645	8022	0	0	1	0	1	1	1	1	11.3079468890689	1.09178072853929	3.11741027496903	0.616887685547548	11.8692085984655	1.76616349426358	2.54331142013026	0.797580604475027	11.9039291137369	1.90715799521759	2.60875796242267	0.938904594050983	Tb427_000014700
BES1_Tb427v10	38016	384	+	27	22	30	22	0	0	0	0	1	1	1	1	4.63660640492717	0.344340440069375	0.414800531415529	0.000502985025677792	4.85604852554377	0.702840326975906	0.596421489063297	0.0160153908083424	4.63660640492717	0.683667817884929	0.472277072919249	0.0237312495813203	Tb427_000014700
BES1_Tb427v10	38595	421	+	59	47	66	31	0	0	0	0	1	1	1	1	5.73233668581945	0.313156848552108	0.485920041529389	0.000502985025677792	5.97505009940457	0.660085841174188	0.658925649916301	0.0179932667379796	5.43604884340393	0.0344341841491772	0.0274235479812121	0.00106672498737445	Tb427_000014700
BES1_Tb427v10	38644	384	-	75	101	141	169	0	0	0	0	1	1	1	1	6.45187032825513	1.02945592664682	1.83566933027741	0.0030701580912376	6.69153149107848	1.31615856557695	1.42846844936187	0.134727819880961	6.82177310123071	1.89666380445814	1.84386876718869	0.38639469867773	Tb427_000014700
BES1_Tb427v10	39734	459	-	14	10	11	10	0	1	0	0	5	5	6	6	3.62514920895317	0.109104754757857	0.09975301136307	0.000502985025677792	3.69077147559229	0.123685183465722	0.0847975682625014	0.00185264479238127	3.62514920895317	0.406847451584482	0.228110842840339	0.010384715585599
BES1_Tb427v10	39944	399	+	55	41	36	27	1	0	1	0	6	6	6	6	5.58472764884852	0.22219019574533	0.334176366138543	0.000502985025677792	5.49212021261506	-0.065819584049821	-0.0615594787674051	-0.00102423860211415	5.28788778993738	-0.0510392616386806	-0.0396507720651184	-0.00172628571479971
BES1_Tb427v10	40191	454	+	220	159	147	64	0	0	0	0	1	1	1	1	7.55102372966119	0.0294749323802418	0.0624011491200128	0.000502985025677792	7.49460299490336	-0.293021220471703	-0.3434417393177	-0.00706079870814725	6.89793105049039	-1.0622841891719	-1.04236213392133	-0.0922052466407518	Tb427_000014800
BES1_Tb427v10	40227	441	+	71	59	32	41	0	0	0	0	1	1	1	1	6.02734455004317	0.362851583359143	0.59762227795481	0.000502985025677792	5.59111957490342	-0.604687838595674	-0.573498129039216	-0.013250629857555	5.76745538406266	0.133786884963087	0.112353964510435	0.00541582605982444	Tb427_000014800
BES1_Tb427v10	40481	413	-	1233	1035	1362	1106	0	0	0	0	1	1	1	1	10.1423269192603	-0.000151968092296451	-0.000410018685019335	-7.10935599301133e-05	10.3402912574259	0.0109456319578952	0.0151096731029729	0.000413998083704252	10.1901648680506	-0.142561429133749	-0.182762099736523	-0.00831263236191619	Tb427_000014800
BES1_Tb427v10	41532	384	+	86	36	44	50	0	0	0	0	1	1	1	1	5.81222639325837	-0.609037611207794	-0.96076266458644	-0.000502985025677792	5.95518082930156	-0.457121068029556	-0.455161271089196	-0.0089299951439747	6.04641985519426	0.101625724463938	0.0890062896258727	0.00541582605982444	Tb427_000014900:pseudogene
BES1_Tb427v10	41552	423	+	83	60	96	82	0	0	0	0	1	1	1	1	6.15128376487432	0.157604055565314	0.26587126307917	0.000502985025677792	6.48808066487107	0.644435015300785	0.684045935444212	0.0213252746793345	6.37501325335993	0.806709371405803	0.740104526238376	0.0474048108236394	Tb427_000014900:pseudogene
BES1_Tb427v10	41617	465	-	42	21	25	14	0	0	0	0	1	1	1	1	4.9178278454199	-0.34171491898958	-0.441340625864286	-0.000502985025677792	5.0409081390546	-0.183492544604143	-0.160394038573456	-0.00185264479238127	4.63368596563264	-0.578310064398986	-0.399273673059668	-0.0198592970840546	Tb427_000014900:pseudogene
BES1_Tb427v10	42054	437	-	15	12	14	5	0	0	0	0	1	1	1	1	3.7990262500808	0.277938986664618	0.267167062603911	0.000502985025677792	3.90608865275722	0.39282377939707	0.281110678780703	0.00533242572039477	3.20681396451209	-0.710278816147479	-0.362020483720324	-0.0183352434151587	Tb427_000014900:pseudogene
BES1_Tb427v10	42125	419	+	1294	1001	905	988	0	0	0	0	1	1	1	1	10.1530629778564	-0.118899144498035	-0.321001153651388	-0.000502985025677792	10.0803750404251	-0.61642939350783	-0.842803669230575	-0.0300218132939826	10.1436382028147	-0.367288137390642	-0.469780328304524	-0.0236650100805122	Tb427_000014900:pseudogene
BES1_Tb427v10	42137	404	+	9	14	21	8	0	0	0	0	1	1	1	1	3.55295425428558	1.17881830200379	1.05527078239258	0.000502985025677792	3.83709613407284	1.65814852984263	1.17061025691481	0.0736173482135242	3.16769517734696	0.614344851831432	0.31026421150913	0.0152867115984319	Tb427_000014900:pseudogene
BES1_Tb427v10	42211	504	+	56	39	30	27	0	0	0	0	1	1	1	1	5.56197985529615	0.125591325923726	0.187969213522375	0.000502985025677792	5.37545814998904	-0.344916502315689	-0.317202069913721	-0.0061324251103238	5.30076933796992	-0.0775630942384326	-0.0603882115825056	-0.00263953003814477	Tb427_000014900:pseudogene
BES1_Tb427v10	42317	219	+	653	502	679	773	0	0	0	0	1	1	1	1	9.16251160593086	-0.0387510116304806	-0.0975604217427963	-0.000502985025677792	9.38018658328141	0.0468806392116703	0.0621820028421809	0.00102423860211415	9.47365045362223	0.381355198598732	0.470110411820794	0.0236650100805122
BES1_Tb427v10	42374	402	-	10	20	14	13	0	0	0	0	1	1	1	1	3.87493471369842	1.55898781949254	1.53117996163679	0.000502985025677792	3.62514920895317	0.913082453368114	0.617687240560459	0.0179932667379796	3.57360246247111	1.22574831030423	0.679412729262589	0.0433056550302937
BES1_Tb427v10	42821	500	-	18	4	6	3	0	0	0	0	1	1	1	1	3.18968918353563	-1.50442451688797	-1.20786545578091	-0.000502985025677792	3.45494654188502	-1.09207792216365	-0.713116104836602	-0.0215096562827938	3.00840414384328	-1.66927314583823	-0.81175766265138	-0.0546156971559568	Tb427_000015000:pseudogene
BES1_Tb427v10	42951	384	-	15	3	2	5	0	0	0	0	1	1	1	1	2.88077561622224	-1.64482593964116	-1.19985924506434	-0.000502985025677792	2.63806220263712	-2.41838771762817	-1.31534356329141	-0.104377070620994	3.20681396451209	-0.710278816147478	-0.362020483720323	-0.0183352434151587	Tb427_000015000:pseudogene
BES1_Tb427v10	43111	442	+	281	142	259	177	0	0	0	0	1	1	1	1	7.64590461056617	-0.495253815547452	-1.06182622712094	-0.000502985025677792	8.07829092021906	0.069068793218182	0.084762535986084	0.00185264479238127	7.80433316323614	-0.175154172067628	-0.189646848302938	-0.00865391765581071	Tb427_000015000:pseudogene
BES1_Tb427v10	43181	203	-	54	29	51	41	0	0	0	0	1	1	1	1	5.32541368706938	-0.240941314891889	-0.342291012987702	-0.000502985025677792	5.72734242598007	0.441271232725574	0.426407735435679	0.00791091455436921	5.57161187806193	0.547071553246958	0.445434594212677	0.0223187962419386	Tb427_000015000:pseudogene
BES1_Tb427v10	43377	209	-	88	33	24	16	0	0	0	0	1	1	1	1	5.76684737027039	-0.764373398585747	-1.19459211229596	-0.000502985025677792	5.5411576970991	-1.31694962495591	-1.24030403849564	-0.0865078328840712	5.25599983472073	-1.45940208578259	-1.12761610392251	-0.110571808280882	Tb427_000015000:pseudogene
BES1_Tb427v10	43905	467	-	20	4	5	4	0	0	0	0	6	6	6	6	3.2637385030302	-1.64519783697576	-1.3509964033773	-0.000502985025677792	3.40849181162769	-1.49020337836162	-0.963583906110734	-0.0434288523165548	3.2637385030302	-1.38950506994761	-0.717677068467613	-0.0453490176524088
BES1_Tb427v10	44169	402	+	48	34	59	34	0	0	0	0	1	1	1	1	5.35421864948265	0.153070203201579	0.218869944191118	0.000502985025677792	5.74736530274754	0.816241756922192	0.790879237492143	0.0263597641376307	5.35421864948265	0.466484064176214	0.36648010971752	0.0183352434151587	Tb427_000015100
BES1_Tb427v10	44393	395	+	26	30	18	23	1	0	0	0	5	4	5	5	4.82932889606304	0.842298757008398	1.06463995526845	0.000502985025677792	4.46868691009607	0.0223788963602035	0.0177807426407452	0.000413998083704252	4.64125465312042	0.799959060162412	0.553100567250889	0.0300666742782532	Tb427_000015100
BES1_Tb427v10	44832	444	-	36	33	44	9	0	0	0	0	1	1	1	1	5.12795687466889	0.520515820892305	0.70671599712732	0.000502985025677792	5.33277899492321	0.832199988362655	0.760544970033852	0.0234280282395996	4.2188760361618	-0.99173250574262	-0.630925366186579	-0.0379783431409527	Tb427_000015100
BES1_Tb427v10	44879	392	-	105	69	10	0	0	0	0	0	1	1	1	NA	6.42002013071535	0.0028563614330076	0.00506436692407374	0.000502985025677792	5.05670830574297	-2.77547557233735	-2.43211801238754	-0.710262548383117	2.86054959435359	-7.03097528967886	-3.29911618222575	-1.69316037622737	Tb427_000015100
BES1_Tb427v10	44960	401	+	37	42	20	5	0	0	0	0	1	1	1	1	5.31910481331679	0.82519659901509	1.1706415354838	0.000502985025677792	4.79318534755698	-0.318657031955942	-0.267626908427891	-0.00417849182732146	3.84412515456659	-1.86189737436274	-1.09508763778372	-0.103874367997343	Tb427_000015100
BES1_Tb427v10	48427	458	+	20	7	6	2	0	0	0	0	1	1	1	1	3.6322213001133	-0.87531735640275	-0.801939310614358	-0.000502985025677792	3.52899586137959	-1.22642138299638	-0.813348820407338	-0.0295286315129115	2.83974004975272	-2.35179978056588	-1.09793715080618	-0.103882759329877
BES1_Tb427v10	48470	496	+	38	12	27	11	0	0	0	0	1	1	1	1	4.45532136523481	-0.996104602225165	-1.1453196942713	-0.000502985025677792	5.02407312710978	0.0681954243140597	0.0594529054611584	0.00102423860211415	4.39517424837596	-0.780274214000573	-0.514299090051569	-0.0275078940595416
BES1_Tb427v10	48522	419	+	36	13	24	21	0	0	0	0	1	1	1	1	4.47235603052174	-0.807382319910202	-0.932450325769612	-0.000502985025677792	4.90226720149761	-0.0213045824546997	-0.0182152231394017	-0.000413998083704252	4.80804465679106	0.211955408291785	0.151211785261368	0.00693953088574572
BES1_Tb427v10	48595	461	-	22	18	23	28	0	0	0	0	1	1	1	2	4.35065323097931	0.339637021199185	0.379929909376224	0.000502985025677792	4.52322097400366	0.606450441644905	0.486478320036318	0.0111573634427071	4.66237155524721	1.31481792348392	0.912736745623025	0.0699084477533892
BES1_Tb427v10	48674	378	-	33	64	88	99	7	12	13	22	9	9	9	9	5.53865822294051	1.58753036579885	2.36407916022472	0.163783253808959	5.76684737027039	1.92123575745395	1.86640994474258	0.320089887132955	5.85135690550071	2.47815038641815	2.10813847730257	0.538765105361567
BES1_Tb427v10	48807	505	-	28	13	30	14	0	0	0	0	1	1	1	1	4.2938887581641	-0.458783637515928	-0.505531238835839	-0.000502985025677792	4.88181367586381	0.651532617922314	0.555209162071366	0.0114557203957248	4.34543550464616	-0.0151039826137662	-0.00985739272672421	-0.000728342238097125
BES1_Tb427v10	49380	435	-	28	14	47	6	28	14	47	6	41	39	41	42	4.34543550464616	-0.353124844534449	-0.394472791553854	-0.000502985025677792	5.20137281124785	1.28755378716082	1.15374862853029	0.0699009995350338	3.76666486615292	-1.23647474805226	-0.715154293295179	-0.0450911457164988
BES1_Tb427v10	49579	423	-	647	601	742	705	644	595	741	700	27	25	27	26	9.285578654875	0.222787064612815	0.566528320487543	0.000502985025677792	9.43749179913102	0.180332623806504	0.23984955424197	0.00265978369762822	9.40061932758559	0.275317833265142	0.33787560411774	0.015510876611387
BES1_Tb427v10	49609	407	+	1426	1463	1991	2387	0	0	0	0	1	1	1	1	10.4967355309952	0.258262074255766	0.710742094009495	0.000502985025677792	10.718951897973	0.304756830377651	0.426023811966017	0.00791091455436921	10.8497745246961	0.65607218542164	0.865996341973034	0.0650025368347786
BES1_Tb427v10	49687	431	-	139	103	160	98	122	87	135	72	22	20	20	19	6.90880413466426	0.130017125286506	0.250441302830605	0.000502985025677792	7.22527539947575	0.532825575261763	0.60974194316935	0.0179932667379796	6.87308656564278	0.215173627523023	0.210502609152583	0.00956047644090955
BES1_Tb427v10	49941	328	+	253	166	138	117	0	0	0	0	1	1	1	1	7.6826101520373	-0.123313844434369	-0.265656980731395	-0.000502985025677792	7.54979205152626	-0.594152456578183	-0.699658930197222	-0.0215096562827938	7.43117944178417	-0.529126741595667	-0.551622579186957	-0.0300550837459627
BES1_Tb427v10	50002	458	-	449	235	275	240	216	109	124	108	15	14	14	13	8.34588027756362	-0.516938300650699	-1.20463253884324	-0.000502985025677792	8.4590429070428	-0.582432377834504	-0.733609078683754	-0.0215096562827938	8.36103519464224	-0.544535676444292	-0.619857680611469	-0.0358838414030558	Tb427_000015300
BES1_Tb427v10	50289	493	-	9	5	20	13	0	0	0	0	1	1	1	1	2.85367956604044	-0.289576101362173	-0.209440483344963	-0.000502985025677792	3.80273975903083	1.58460064700703	1.11109042423505	0.0641548530794267	3.50140750780353	1.35635663176984	0.739726522495267	0.0474048108236394	Tb427_000015300
BES1_Tb427v10	50294	479	-	37	26	44	26	0	0	0	0	1	1	1	1	4.97836957252954	0.141585990006303	0.185550884746771	0.000502985025677792	5.35227606073114	0.792421585516919	0.726275615369249	0.0215096562827938	4.97836957252954	0.473133116638747	0.348195373925816	0.0167076256346715	Tb427_000015300
BES1_Tb427v10	50574	459	-	511	592	837	677	0	0	0	0	1	1	1	1	9.10463088676548	0.557666863139935	1.39721264173124	0.000502985025677792	9.35426790498891	0.705478941726909	0.934562259445278	0.0400146901156506	9.20133378299328	0.594241748753341	0.720034994491527	0.0453490176524088	Tb427_000015300
BES1_Tb427v10	50649	436	-	24	11	3	14	0	0	0	0	1	1	1	1	4.06913590008611	-0.484580578423683	-0.502409509090469	-0.000502985025677792	3.21103238308641	-2.44114409316552	-1.51277591689653	-0.162734219283829	4.23634541962139	0.194907325123948	0.124438529961194	0.00598159302719439	Tb427_000015300
BES1_Tb427v10	50842	438	-	34	36	35	28	0	0	0	0	1	1	1	1	5.14917450782909	0.725698137822934	0.99018087054333	0.000502985025677792	5.12913578814143	0.593434518011048	0.525912060875284	0.0111573634427071	4.97070723547145	0.698542637868787	0.513374028841346	0.0275078940595416	Tb427_000015300
BES1_Tb427v10	50906	407	-	41	51	103	66	0	0	0	0	1	1	1	1	5.53076997926507	0.953982525480637	1.41820298502582	0.000502985025677792	6.03426319442312	1.81133849618105	1.82174856145209	0.297425422832721	5.71516093342406	1.60518203092003	1.33709630558091	0.168055730363714	Tb427_000015300
BES1_Tb427v10	50906	445	+	176	149	216	190	0	0	0	0	1	1	1	1	7.34376302373464	0.277871528387167	0.571601748077244	0.000502985025677792	7.61087379399895	0.562563417099876	0.665847653857425	0.0181140780812029	7.51858578038225	0.669892770809082	0.704822784881411	0.0440267025372771	Tb427_000015300
BES1_Tb427v10	51200	403	+	113	148	208	203	0	0	0	0	1	1	1	1	7.02043380404584	0.936850414061012	1.83657528187958	0.0030701580912376	7.26522603036779	1.20148700611606	1.37997533142729	0.12199096865955	7.24771673577858	1.46793476133774	1.50010426336746	0.225952901938145	Tb427_000015300
BES1_Tb427v10	51398	462	-	105	50	117	60	0	0	0	0	1	1	1	1	6.18965533572949	-0.442304125177176	-0.751605976788694	-0.000502985025677792	6.79880806763609	0.551246240589162	0.605058587549931	0.0174696831000701	6.31998121299089	0.0317261021509683	0.0288878647277753	0.00106672498737445	Tb427_000015300
BES1_Tb427v10	51455	405	-	21	9	6	0	0	0	0	0	1	1	1	NA	3.83709613407284	-0.587280289499774	-0.570662514058545	-0.000502985025677792	3.5633522364216	-1.28901043813124	-0.860972820829279	-0.0336581943258247	1.71313237735105	-5.19188713331217	-1.81075937179916	-0.370097965710279	Tb427_000015300
BES1_Tb427v10	51777	511	+	394	351	306	215	0	0	0	0	1	1	1	1	8.540631184543	0.230287136067624	0.547631164936464	0.000502985025677792	8.44181237685212	-0.237618228047516	-0.298961418121216	-0.0061324251103238	8.18771277455128	-0.475682083840368	-0.533527575791449	-0.0287500786148833	Tb427_000015300
BES1_Tb427v10	52047	388	-	521	494	274	369	0	0	0	0	1	1	1	1	8.98817507663944	0.279479538464508	0.693241957353806	0.000502985025677792	8.56359289076248	-0.819345643612983	-1.03888669702738	-0.052323824930754	8.77797699833296	-0.227331665738361	-0.267415404820094	-0.0125650107978381	Tb427_000015300
BES1_Tb427v10	52333	320	-	12	26	60	52	0	0	0	0	1	1	1	1	4.18588832216896	1.69749921908191	1.81695225862861	0.00137043387161234	4.78135971352466	2.82740645056641	2.36997295832829	0.660506431674898	4.67905085372042	3.04451414611288	2.12017040534958	0.543803292158079	Tb427_000015300
BES1_Tb427v10	52523	488	-	193	130	182	142	0	0	0	0	1	1	1	1	7.31204787635715	-0.0475343851840411	-0.0973383217790487	-0.000502985025677792	7.55397120495589	0.192820630531599	0.227140591467674	0.00235798430312079	7.37550393259826	0.15183989469528	0.157354563644316	0.00698544301079276	Tb427_000015300
BES1_Tb427v10	52719	449	-	34	14	14	6	0	0	0	0	1	1	1	1	4.48325272595287	-0.622529866014378	-0.721000003581483	-0.000502985025677792	4.48325272595287	-0.708895168304674	-0.564687031570548	-0.0120673507999219	3.90448208745963	-1.4922697536254	-0.889113540244426	-0.065744653306795	Tb427_000015300
BES1_Tb427v10	52766	451	-	11	17	1	0	0	0	0	0	1	1	1	NA	3.82642248650099	1.19600576345095	1.15864819128175	0.000502985025677792	2.05426222838908	-2.92862513773515	-1.38006525085753	-0.122024945080034	1.26178097802851	-4.52979846692733	-1.39383173605427	-0.188013083254641	Tb427_000015300
BES1_Tb427v10	52883	399	+	11	17	16	23	3	1	0	1	9	3	2	3	3.82642248650099	1.19600576345095	1.15864819128175	0.000502985025677792	3.78397803770773	0.993100303892347	0.693744198369647	0.0215096562827938	4.03907540386733	1.96338575047095	1.20355736192803	0.130096488636307	Tb427_000015300
BES1_Tb427v10	53275	413	+	504	594	710	795	0	0	0	0	1	1	1	1	9.09712172942601	0.583092382410676	1.45998801243657	0.000502985025677792	9.22570064917457	0.50573392178674	0.665679517798436	0.018062791776131	9.3072142897187	0.825891349645566	1.00761036987564	0.0854262034383747	Tb427_000015300
BES1_Tb427v10	53313	402	-	27	21	34	30	0	0	0	0	1	1	1	1	4.60381223411338	0.277603445745205	0.331633393934944	0.000502985025677792	4.94494208515141	0.881089171188149	0.75852239848262	0.0234280282395996	4.85604852554377	1.12485018470807	0.809618823484405	0.0543529609245956	Tb427_000015300
BES1_Tb427v10	53342	421	+	95	34	68	47	0	0	0	0	1	1	1	1	5.84297664240696	-0.834129960109454	-1.32414078010795	-0.000502985025677792	6.33773045549814	-0.025652484677981	-0.0267651278992009	-0.000762432409687489	6.07364221818335	-0.134034269798662	-0.117857493754132	-0.00541582605982444	Tb427_000015300
BES1_Tb427v10	53391	384	-	99	121	129	179	0	0	0	0	1	1	1	1	6.78071856207472	0.860994656643604	1.6243557147323	0.000502985025677792	6.8267164541151	0.772095498335227	0.849908741750569	0.0314208301519067	7.06223232718335	1.52162256909068	1.52248719921174	0.235672282105052	Tb427_000015300
BES1_Tb427v10	53568	405	+	29	8	4	5	0	0	0	0	1	1	1	1	3.98505294530609	-1.19394941520473	-1.20940819434674	-0.000502985025677792	3.52628402540208	-2.28251746237398	-1.51288579369968	-0.162734219283829	3.67103733399957	-1.54274612566588	-0.873805802371778	-0.065744653306795	Tb427_000015300
BES1_Tb427v10	54282	450	-	47	40	60	51	0	0	0	0	1	1	1	1	5.45485280560779	0.413573445018991	0.604716458107027	0.000502985025677792	5.74435942280277	0.870590232444277	0.843198015009697	0.0301858747545201	5.62817806775708	1.05119801376609	0.863691032962329	0.0644181168861705
BES1_Tb427v10	54381	436	-	323	175	138	36	0	0	0	0	1	1	1	1	7.89647456114853	-0.421560565720028	-0.933019951987774	-0.000502985025677792	7.72568203402085	-0.975152057073311	-1.1650264193895	-0.0717933232908179	6.76372323043626	-2.40371859663248	-2.32004648046164	-0.69194359224432
BES1_Tb427v10	54585	439	-	666	599	99	29	0	0	0	0	1	1	1	1	9.3040385042516	0.174577446761696	0.444586118363738	0.000502985025677792	8.00854284281631	-2.54496116052439	-3.10735906557605	-1.33495558610048	7.13155205722541	-3.84436073890659	-3.87744272062176	-2.48312929741939
BES1_Tb427v10	54609	513	+	33	32	35	19	0	0	0	0	1	1	1	1	5.04422850174311	0.599697492067046	0.798344300854594	0.000502985025677792	5.10791815498123	0.636246084435796	0.562004512313178	0.0119117136321127	4.67574570466001	0.193372753314245	0.134578695107995	0.00693953088574572	Tb427_000015400
BES1_Tb427v10	54716	405	+	384	310	566	414	0	0	0	0	1	1	1	1	8.43264462309115	0.0990301201701548	0.23290008466915	0.000502985025677792	8.86638596689117	0.620857142072755	0.801560745558437	0.0279888067930407	8.64103403972879	0.405013449146249	0.471512244639619	0.0236650100805122	Tb427_000015400
BES1_Tb427v10	54915	417	+	24	16	24	7	0	0	0	0	1	1	1	1	4.32955198173683	0.0506915286788485	0.0563891899945853	0.000502985025677792	4.61470984411521	0.547706443004808	0.446367033470488	0.00838915992190726	3.76080021986186	-0.812753605939798	-0.469482189400486	-0.0236650100805122	Tb427_000015400
BES1_Tb427v10	55043	395	+	19	10	6	1	0	0	0	0	1	1	1	1	3.8388598208205	-0.301900733630051	-0.293504865744307	-0.000502985025677792	3.49292096850167	-1.16087762880144	-0.764107573889583	-0.0238858192502074	2.4351823597917	-3.15340771151236	-1.3307258160985	-0.16678650605662	Tb427_000015400
BES1_Tb427v10	55108	519	-	18	4	2	0	0	0	0	0	1	1	1	NA	3.18968918353563	-1.50442451688798	-1.20786545578091	-0.000502985025677792	2.76569073025816	-2.63564565379331	-1.47711539207268	-0.150473956190591	1.60472668281448	-5.02967819424217	-1.70288875842141	-0.3181426431832	Tb427_000015400
BES1_Tb427v10	55264	422	-	28	13	17	5	0	0	0	0	1	1	1	1	4.2938887581641	-0.458783637515928	-0.505531238835839	-0.000502985025677792	4.48108651555485	-0.162076352503515	-0.129056502678194	-0.00185264479238127	3.64616081640102	-1.49726389915852	-0.843399974684867	-0.060875955565695	Tb427_000015400
BES1_Tb427v10	55482	444	-	41	39	39	16	0	0	0	0	1	1	1	1	5.33941008976201	0.57327873138502	0.816992208139884	0.000502985025677792	5.33941008976201	0.474769941383127	0.434315625613427	0.00791091455436921	4.70971677535269	-0.355987643707164	-0.249345659550579	-0.0116444808673503	Tb427_000015400
BES1_Tb427v10	55484	387	-	8	3	14	9	0	0	0	0	1	1	1	1	2.44740888165397	-0.831303788392261	-0.527584490727967	-0.000502985025677792	3.47272191818896	1.19082527246001	0.780508261163626	0.0254051541869466	3.16769517734696	0.935274196217926	0.472344010321441	0.0237312495813203	Tb427_000015400
BES1_Tb427v10	55529	392	-	83	64	10	1	0	0	0	0	1	1	1	1	6.19746577394865	0.247713038372586	0.421559717794418	0.000502985025677792	4.88801085762641	-2.43765892305478	-2.07936461244924	-0.450272210429142	3.4843333965976	-4.9527261036203	-2.69071712167072	-1.01546282046552	Tb427_000015400
BES1_Tb427v10	55610	401	+	33	31	23	2	0	0	0	0	1	1	1	1	5.02168455697884	0.554317191794666	0.733993321709998	0.000502985025677792	4.8103390210677	0.0413861125941066	0.0348571512898282	0.000985254268527829	3.19400864267257	-2.96281527896154	-1.50558935236977	-0.228193461610753	Tb427_000015400
BES1_Tb427v10	55685	411	-	11	6	9	0	0	0	0	0	1	1	1	NA	3.11200083709905	-0.295956725524178	-0.232020273994185	-0.000502985025677792	3.3857447347503	0.127756623612801	0.08221080303266	0.00185264479238127	1.26178097802851	-4.52979846692732	-1.39383173605427	-0.188013083254641	Tb427_000015400
BES1_Tb427v10	55692	410	+	13	6	6	1	0	0	0	0	1	1	1	1	3.22766361015228	-0.515557854254575	-0.418749794192465	-0.000502985025677792	3.22766361015228	-0.684512816066908	-0.425734859216323	-0.00791091455436921	2.16992500144231	-2.72748363524559	-1.07474528576499	-0.0992165983733914	Tb427_000015400
BES1_Tb427v10	56048	277	-	97	97	101	93	0	0	0	0	1	1	1	1	6.60733031374961	0.589320750159729	1.07983388764381	0.000502985025677792	6.63633311546739	0.475113713884154	0.512613707367077	0.0111573634427071	6.57711238681862	0.724748558741448	0.683064871741628	0.0433056550302937	Tb427_000015400
BES1_Tb427v10	57602	484	-	705	471	270	39	0	0	0	0	1	1	1	1	9.17180811663618	-0.241922801900103	-0.609539010855091	-0.000502985025677792	8.77099352821204	-1.30782613029045	-1.6791992606094	-0.227625838111734	7.38314151038718	-3.56729596820956	-3.69989893184927	-2.22518100825781	Tb427_000015500
BES1_Tb427v10	57669	395	+	311	241	264	164	0	0	0	0	1	1	1	1	8.09948386592989	0.0725319392656265	0.164452360112094	0.000502985025677792	8.16510613256902	-0.0644951718951288	-0.0796414849217056	-0.00185264479238127	7.82251606337962	-0.435426514175879	-0.472282377303908	-0.0237312495813203	Tb427_000015500
BES1_Tb427v10	57769	413	-	15	9	0	0	0	0	0	0	1	1	NA	NA	3.60106191191523	-0.133477950249246	-0.121183246613389	-0.000502985025677792	1.47709815519344	-5.19483828977387	-2.1039924505183	-0.468476572846006	1.47709815519344	-4.84128624898165	-1.58229000381257	-0.262689471764464	Tb427_000015500
BES1_Tb427v10	57890	422	-	30	14	15	9	0	0	0	0	1	1	1	1	4.39435916634523	-0.448655353519408	-0.507699383147393	-0.000502985025677792	4.44246682397488	-0.437205921865297	-0.345766636433172	-0.00706079870814725	4.08933242550324	-0.7449828951762	-0.46148493701246	-0.0234626870765788	Tb427_000015500
BES1_Tb427v10	58108	444	-	50	43	42	20	0	0	0	0	1	1	1	1	5.55057748930026	0.426922382172241	0.637393929806304	0.000502985025677792	5.53380120944475	0.287564939967487	0.270547876667127	0.00417849182732146	5.00788174368494	-0.327258074952695	-0.242118691895732	-0.011065154574511	Tb427_000015500
BES1_Tb427v10	58110	387	-	8	5	13	7	0	0	0	0	1	1	1	1	2.77344722994382	-0.138459506030482	-0.0976276350942828	-0.000502985025677792	3.4211751717069	1.07783387840661	0.698815784301171	0.0215096562827938	2.99717671842943	0.549136874477967	0.266324147910851	0.0125650107978381	Tb427_000015500
BES1_Tb427v10	58155	392	-	85	84	25	1	0	0	0	0	1	1	1	1	6.40936597558404	0.588877250697111	1.04208924051575	0.000502985025677792	5.5451389284287	-1.2097211856301	-1.13995559662811	-0.0676248193330428	3.50140750780353	-4.98349337111478	-2.71788564669951	-1.04215458085679	Tb427_000015500
BES1_Tb427v10	58236	401	+	46	38	15	4	0	0	0	0	1	1	1	1	5.40297267590147	0.371734970962326	0.537344620229084	0.000502985025677792	4.74667756074745	-1.03327193053555	-0.861116427908271	-0.0336581943258247	3.85454190627517	-2.46026696487695	-1.45026770232438	-0.20690103773559	Tb427_000015500
BES1_Tb427v10	58318	410	+	15	10	8	3	0	0	0	0	1	1	1	1	3.67325686658282	0.0167620994747688	0.0155408491381384	0.000502985025677792	3.52082957581861	-0.437522170822525	-0.289666862884541	-0.0061324251103238	2.88077561622224	-1.45066303551868	-0.684048226181618	-0.0433056550302937	Tb427_000015500
BES1_Tb427v10	59077	474	-	104	37	35	2	0	0	0	0	1	1	1	1	5.96808891128838	-0.848262450824259	-1.38087387752787	-0.000502985025677792	5.92855312579278	-1.05303461959571	-1.04494086109712	-0.0536946471481893	4.01464361348412	-4.45586918880291	-2.71749936431935	-1.04195572215432	Tb427_000015500
BES1_Tb427v10	59949	430	-	17	11	1	0	17	11	1	0	31	29	35	NA	3.82642248650099	-0.0154363583249544	-0.0149541993857781	-0.000502985025677792	2.35712275883306	-3.42237808371721	-1.73950548295525	-0.257217696947913	1.56464150847248	-4.97020778657053	-1.66427673897126	-0.299080469341973
BES1_Tb427v10	60244	469	-	1091	903	1352	1279	1077	867	1328	1243	26	24	25	25	9.9557386029277	-0.00394301157802118	-0.0105172517908535	-0.000502985025677792	10.2467546468525	0.188040888377711	0.258706054391448	0.00381191286144359	10.2067304235151	0.240769697434829	0.30891371213124	0.0152867115984319
BES1_Tb427v10	61884	496	+	49	14	28	14	0	0	0	0	1	1	1	1	4.74366880760359	-1.13415985674625	-1.40348429134058	-0.000502985025677792	5.23112331712218	-0.246700037063246	-0.22206112204662	-0.00235798430312079	4.74366880760359	-0.796276409739128	-0.561305386135905	-0.031134815863338
BES1_Tb427v10	62145	409	-	297	170	126	118	244	128	101	88	21	17	20	18	7.81518689360974	-0.333854230715425	-0.731503196600716	-0.000502985025677792	7.59986971644481	-0.964070846710392	-1.14002966118788	-0.0676364856300139	7.55274455354678	-0.776226967120651	-0.819596092582341	-0.0551367086556209
BES1_Tb427v10	62501	438	+	9	12	17	16	0	1	3	2	2	4	6	5	3.44589185160916	0.955369116600575	0.828618336810562	0.000502985025677792	3.68860526519428	1.33911642917737	0.917684429039237	0.0380479753257029	3.64616081640102	1.6726611022838	0.942200190704765	0.0777673155599479
BES1_Tb427v10	63592	512	+	53	29	37	23	0	0	0	0	1	1	1	1	5.31205501788149	-0.214175119489892	-0.303350280791197	-0.000502985025677792	5.48514283844851	0.026505783739101	0.0247655592209055	0.000762432409687489	5.14802791903939	-0.217950603538322	-0.165289931046797	-0.00698544301079276	Tb427_000015700
BES1_Tb427v10	64229	497	-	23	14	4	2	0	0	0	0	1	1	1	1	4.20628492340261	-0.0820384310578854	-0.0882971568214265	-0.000502985025677792	3.36225692655997	-1.98602201062699	-1.27161277636421	-0.0942063607561924	2.9382584732825	-2.51964452365049	-1.20478458670187	-0.130138598355313	Tb427_000015700
BES1_Tb427v10	64578	361	-	44	35	51	44	0	0	0	0	1	1	1	1	5.31274027523554	0.31866025746429	0.451409301484277	0.000502985025677792	5.58111697907481	0.744229998738602	0.704858161363007	0.0215096562827938	5.4757334309664	0.948790449106541	0.760575282948197	0.0501535674652129	Tb427_000015700
BES1_Tb427v10	64772	483	+	23	11	2	2	0	0	0	0	1	1	1	1	4.03907540386733	-0.426330107601169	-0.438367403653491	-0.000502985025677792	2.9382584732825	-2.93312226214186	-1.7104101998137	-0.243236484334364	2.9382584732825	-2.51964452365049	-1.20478458670187	-0.130138598355313	Tb427_000015700
BES1_Tb427v10	64815	492	+	21	5	3	1	0	0	0	0	1	1	1	1	3.4428481866697	-1.40766510348225	-1.21980329172183	-0.000502985025677792	3.11680983837985	-2.27453555157623	-1.38060339501738	-0.122024945080034	2.50561362771163	-3.26848904175106	-1.40419586342691	-0.190415088239444	Tb427_000015700
BES1_Tb427v10	64843	394	+	24	32	38	42	0	0	0	0	1	1	1	1	4.81853882857183	1.04687576561397	1.31971306945917	0.000502985025677792	4.94074819240505	1.20599858475711	1.03753547323232	0.052318824690951	5.01205039012646	1.76798473707437	1.30900146016274	0.158850304736078	Tb427_000015700
BES1_Tb427v10	65236	434	-	42	14	23	16	0	0	0	0	1	1	1	1	4.63368596563264	-0.917662972960484	-1.1046203710366	-0.000502985025677792	4.98198989390767	-0.300936723979514	-0.260612718889389	-0.00417849182732146	4.72689252774808	-0.390096407664109	-0.274120389266667	-0.0125650107978381	Tb427_000015700
BES1_Tb427v10	65278	447	+	11	11	20	11	0	0	0	0	1	1	1	1	3.52356195605701	0.566254959386879	0.502545594430472	0.000502985025677792	3.94055698033755	1.32739936026804	0.956308611747507	0.042186355276133	3.52356195605701	0.853714165149837	0.467924461316005	0.0236650100805122
BES1_Tb427v10	65452	280	-	33	23	26	12	0	0	0	0	1	1	1	1	4.8103390210677	0.127512629879378	0.160420766103209	0.000502985025677792	4.89700482251049	0.21561364092781	0.184190629273722	0.00185264479238127	4.35497269011625	-0.461796918289145	-0.30195923926577	-0.0140465976589675
BES1_Tb427v10	65544	416	-	91	55	49	25	0	0	0	0	1	1	1	1	6.15505785231707	-0.0990173475585894	-0.167158244911962	-0.000502985025677792	6.07252822918183	-0.398057805569989	-0.402265113754084	-0.00727128541313752	5.59406259012777	-0.905251121765156	-0.739733872144535	-0.0474048108236394
BES1_Tb427v10	65544	423	-	47	15	2	0	0	0	0	0	1	1	1	NA	4.76202595935891	-0.977925390900506	-1.21568783346158	-0.000502985025677792	3.44589185160916	-3.83272606644996	-2.49796289279121	-0.759561899368882	2.28492780416547	-6.08061146475745	-2.46882326910915	-0.814811748599319
BES1_Tb427v10	66126	429	-	39	15	22	13	0	0	0	0	1	1	1	1	4.62898852928199	-0.715999365087658	-0.860845376790603	-0.000502985025677792	4.89781692225339	-0.258140794881152	-0.220548999960813	-0.00235798430312079	4.52933412517029	-0.579240090426065	-0.391969242037093	-0.0184575695387036	Tb427_000015800
BES1_Tb427v10	67287	440	+	73	84	107	67	0	0	0	0	1	1	1	1	6.30027589055927	0.815444710683519	1.41461893218421	0.000502985025677792	6.47393259721291	0.985981353559761	1.04492314111751	0.0536946471481893	6.1382439709436	0.739834588045542	0.65664179025465	0.0391702675206045
BES1_Tb427v10	68338	465	+	121	42	68	47	121	42	67	47	41	41	41	41	6.16710171987174	-0.89373078755036	-1.51223319951892	-0.000502985025677792	6.51142229328315	-0.394001839797938	-0.419312802156354	-0.00791091455436921	6.24733405596836	-0.509711403857578	-0.459447813573291	-0.0231197547206334
BES1_Tb427v10	69883	481	-	1	12	1	15	1	12	1	15	40	38	40	35	2.11440934524794	3.46149157796773	1.96705530007275	0.0295446443510176	0.584962500721156	-0.72499423553737	-0.228453638317784	-0.00235798430312079	2.26957940555402	3.85236079741061	1.55791263385764	0.250538254033436	Tb427_000015900:pseudogene
BES1_Tb427v10	69884	480	-	2129	2440	6215	4496	2126	2429	6208	4486	41	41	42	41	11.154630025472	0.361579175294618	1.02609838807718	0.000502985025677792	11.8289768756961	1.25299776047279	1.80280511734756	0.285914703750923	11.5954428839574	0.891061203732391	1.20769053713991	0.130530340999809	Tb427_000015900:pseudogene
BES1_Tb427v10	69885	479	-	2	7	8	16	2	7	7	15	40	35	34	37	2.11440934524794	1.98756038963532	1.12946719949618	0.000502985025677792	2.20469546806885	1.83279763078172	0.897056448162594	0.0362850233853398	2.68316110712291	3.35658434263343	1.50771888546282	0.228193461610753	Tb427_000015900:pseudogene
BES1_Tb427v10	70322	437	+	542	404	359	408	541	404	358	407	42	42	42	41	8.87173760988091	-0.0567867677335754	-0.13940022676049	-0.000502985025677792	8.78666364388557	-0.520658543110027	-0.669118617261262	-0.0187479397282032	8.87883579773876	-0.158938884916948	-0.18834920785072	-0.00838183181668089	Tb427_000015900:pseudogene
BES1_Tb427v10	74299	442	+	24	12	29	7	24	12	29	7	42	41	41	36	4.12928301694497	-0.360669139798945	-0.380153894861437	-0.000502985025677792	4.74867644673852	0.819668385259281	0.68332993169752	0.0212288262290216	3.76080021986186	-0.812753605939798	-0.469482189400486	-0.0236650100805122
BES1_Tb427v10	74321	413	-	143	152	319	237	142	152	317	237	41	40	41	40	7.20878617956297	0.618874092327165	1.24835043924056	0.000502985025677792	7.74228952381134	1.40059379600583	1.67552897142859	0.226043947557349	7.528345314947	1.28436360378501	1.35270465446034	0.172714642417157
BES1_Tb427v10	75266	416	-	133	26	12	0	133	26	12	0	42	41	42	NA	5.89430819312538	-1.69975828088744	-2.72648924262871	-0.341002660883378	5.35227606073114	-2.87133289686643	-2.63165353483055	-0.871000036704453	3.03034796584378	-7.32183993003702	-3.57931316399463	-2.06047476723527	Tb427_000016000
BES1_Tb427v10	75520	403	-	320	60	10	0	319	60	10	0	42	42	42	NA	7.12152189194667	-1.86598168193523	-3.71512602995954	-1.193574480087	5.85824898469875	-4.42031525750192	-4.34646213049916	-3.00236788879792	3.66209027330937	-8.44524002441362	-4.77392413272194	-3.98944963715159	Tb427_000016000
BES1_Tb427v10	76361	367	-	41	9	0	0	41	9	0	0	42	42	NA	NA	4.31148347239526	-1.50700314442331	-1.66835974004773	-0.000502985025677792	2.18751971567346	-6.31415027076061	-3.07718988190321	-1.3063365978055	2.18751971567346	-5.92529266273177	-2.34558558850041	-0.713424567042294	Tb427_000016000
BES1_Tb427v10	76393	456	-	41	4	1	0	41	4	1	0	41	42	42	NA	3.77248221639462	-2.61881065694019	-2.49831334094959	-0.218008199377559	2.98000096603404	-4.47964999804268	-2.63707989191485	-0.876879939449926	2.18751971567346	-5.92529266273177	-2.34558558850041	-0.713424567042294	Tb427_000016000
BES2_Tb427v10	39	376	-	12	5	13	5	0	0	0	0	1	1	1	1	3.05164390420601	-0.663604601479762	-0.510633078385381	-0.000502985025677792	3.6993718459691	0.570492165151933	0.391806684476532	0.00727128541313752	3.05164390420601	-0.439791523625505	-0.216089603351697	-0.0102345686088336
BES2_Tb427v10	62	334	-	16	6	11	4	0	0	0	0	1	1	1	1	3.37241691874977	-0.79120261487583	-0.671350420613254	-0.000502985025677792	3.78397803770773	-0.0485640227105343	-0.0339250817594927	-0.000985254268527829	3.10715956040038	-1.11512563949278	-0.555187377138093	-0.0304839203156527
BES2_Tb427v10	139	276	-	17	14	14	14	0	0	0	0	3	2	2	2	3.99363200603627	0.330488127283988	0.335566827635277	0.000502985025677792	3.99363200603627	0.228525602300734	0.166336978112304	0.00185264479238127	3.99363200603627	0.655781492532213	0.398177784945161	0.0198592970840546
BES2_Tb427v10	189	226	-	9	7	10	9	0	0	0	0	1	1	1	1	3.07740905452605	0.182510856367568	0.141563479980609	0.000502985025677792	3.32012246811117	0.534318593821942	0.339039499453219	0.00706079870814725	3.24792751344359	0.794387265399248	0.408793614674437	0.0205244197355345
BES2_Tb427v10	212	184	-	15	8	11	5	0	0	0	0	1	1	1	1	3.52082957581861	-0.300713758597621	-0.266665700677273	-0.000502985025677792	3.73887913322194	0.034928453740465	0.0241803465810058	0.000762432409687489	3.20681396451209	-0.710278816147482	-0.362020483720326	-0.0183352434151587
BES2_Tb427v10	489	676	-	11	12	12	12	0	0	0	0	1	1	1	2	3.58370907291587	0.691644610348576	0.624761023828788	0.000502985025677792	3.58370907291587	0.560660236191233	0.376061685890291	0.00706079870814725	3.58370907291587	0.985335550129664	0.547388950353391	0.029874639167328
BES2_Tb427v10	609	740	+	11	11	19	11	0	0	0	0	1	1	1	2	3.52356195605701	0.566254959386879	0.502545594430472	0.000502985025677792	3.90448208745963	1.25067177081262	0.894718756422679	0.0362850233853398	3.52356195605701	0.853714165149837	0.467924461316005	0.0236650100805122
BES2_Tb427v10	705	727	+	9	8	6	6	0	0	0	0	1	1	1	1	3.16769517734696	0.372418034222022	0.297000384697645	0.000502985025677792	2.97418361579234	-0.238563399051051	-0.140252888712251	-0.00185264479238127	2.97418361579234	0.175774863332611	0.0847789041388734	0.00541582605982444
BES2_Tb427v10	740	712	-	7	9	6	6	0	0	0	0	2	2	3	2	3.07740905452605	0.864584692037702	0.670610067690028	0.000502985025677792	2.80366515687481	0.0562826549898533	0.0318222893136366	0.000985254268527829	2.80366515687481	0.466282184419194	0.215770181373338	0.0102345686088336
BES2_Tb427v10	752	544	+	12	3	5	13	0	0	0	0	1	1	1	1	2.72560555591616	-1.35263275038567	-0.939297720178098	-0.000502985025677792	3.05164390420601	-0.855888542666079	-0.512026380678197	-0.0111573634427071	3.6993718459691	0.996242188833469	0.567796076189173	0.0315551859830859
BES2_Tb427v10	859	490	+	8	12	15	19	0	0	0	0	1	1	1	1	3.36565951551253	1.10851820481371	0.938695574518647	0.000502985025677792	3.52082957581861	1.29594476745054	0.857995960646548	0.0336581943258247	3.68643253005629	2.08099882158582	1.18267223807736	0.12381761380341
BES2_Tb427v10	1240	212	-	113	88	177	138	0	0	0	0	1	1	1	1	6.64707701868696	0.226810086495757	0.41842746379242	0.000502985025677792	7.14911185084148	0.987920745136005	1.12253687342114	0.0651795361831229	6.97014532667005	0.980646290508325	0.970628953101359	0.0785105534352186
BES2_Tb427v10	1240	712	-	117	89	230	194	0	0	0	0	1	1	1	1	6.68016636191463	0.190057847906833	0.352598395971038	0.000502985025677792	7.36256994349717	1.28067801026421	1.48387214090517	0.151523486323998	7.2400716457756	1.35472530571143	1.38323563726993	0.183489058009828
BES2_Tb427v10	1355	427	+	8	4	3	10	0	0	0	0	1	1	1	1	2.62869392134633	-0.445516730096886	-0.299900053176901	-0.000502985025677792	2.44740888165397	-1.12737164550973	-0.585776728664616	-0.0145940325077782	3.23989013201455	1.0973278025549	0.563631353173318	0.0315259520174829
BES2_Tb427v10	1366	429	+	11	16	30	17	0	0	0	0	1	1	1	1	3.78397803770773	1.10799530020187	1.06049148293983	0.000502985025677792	4.22714964680995	1.93081413530414	1.46864124859167	0.149336640124873	3.82642248650099	1.51066175292517	0.885123497734369	0.065744653306795
BES2_Tb427v10	1390	562	-	34	35	59	54	0	0	0	0	1	1	1	1	5.12913578814143	0.685482695001764	0.930951418231751	0.000502985025677792	5.50167111004306	1.32453371436598	1.24049061331472	0.0865078328840712	5.43835439077755	1.6114528334112	1.28385777287907	0.151627270927793
BES2_Tb427v10	1390	712	-	107	99	183	168	0	0	0	0	1	1	1	1	6.69240873506655	0.47001440005253	0.873780431677344	0.000502985025677792	7.13391455121634	1.11670034184569	1.26704592129332	0.0941029457409316	7.07239881538566	1.31631212175051	1.31861739617792	0.162296462998194
BES2_Tb427v10	1461	633	-	18	11	8	5	0	0	0	0	0	0	0	0	3.86650766084298	-0.0927330696123887	-0.090862476513506	-0.000502985025677792	3.64845810343965	-0.670708507012534	-0.455892311102952	-0.0089299951439747	3.33444249213312	-0.935694619146739	-0.491254752816398	-0.0256895010946866
BES2_Tb427v10	1490	462	-	99	95	237	219	0	0	0	0	1	1	1	1	6.6070267242897	0.530151982647714	0.971366114430594	0.000502985025677792	7.26420416188098	1.57945394563041	1.81392250493422	0.29271874971798	7.2073508750395	1.77680215473932	1.80756360008589	0.368042841049328
BES2_Tb427v10	1490	612	-	1072	683	1831	1305	0	0	0	0	5	5	5	5	9.74177972999648	-0.362104667157401	-0.952338336943574	-0.000502985025677792	10.4527859590477	0.626140561184759	0.867726415187484	0.0336581943258247	10.2085743373499	0.294827429647785	0.378305132870864	0.0183352434151587
BES2_Tb427v10	1497	655	-	14	4	8	0	0	0	0	0	3	5	3	NA	3.01395299828494	-1.17127739095533	-0.890794224538178	-0.000502985025677792	3.47272191818896	-0.350211035294456	-0.229540481311181	-0.00236271757710712	1.42899049756379	-4.77100007482732	-1.53857852916258	-0.243331507105645
BES2_Tb427v10	1504	596	+	7	5	5	8	0	0	0	0	4	4	5	4	2.68316110712291	0.0312692163320306	0.021420881009956	0.000502985025677792	2.68316110712291	-0.219883038828397	-0.120872886918465	-0.00185264479238127	2.99717671842943	0.910281365761606	0.44147446722832	0.0223187962419386
BES2_Tb427v10	1608	164	+	25	14	22	13	2	0	1	1	6	6	6	6	4.26520316854953	-0.196707910520268	-0.215096022200253	-0.000502985025677792	4.58213921915059	0.365830096530732	0.296476174955486	0.0061324251103238	4.21365642206748	0.0321781839733795	0.0204495174231211	0.00106672498737445
BES2_Tb427v10	1740	212	-	9	8	13	9	0	0	0	0	1	1	1	1	3.16769517734696	0.372418034222021	0.297000384697644	0.000502985025677792	3.50140750780353	0.93261515761976	0.614952058406258	0.0179932667379796	3.24792751344359	0.794387265399249	0.408793614674438	0.0205244197355345
BES2_Tb427v10	1740	362	-	24	16	40	33	0	0	0	0	2	2	2	2	4.32955198173683	0.050691528678849	0.0563891899945858	0.000502985025677792	4.97727992349992	1.27902111776919	1.10680793542016	0.0635419486701603	4.84039951728649	1.42689859495764	1.02406878493382	0.0886247058292867
BES2_Tb427v10	1747	405	-	21	5	7	5	0	0	0	0	2	1	3	2	3.4428481866697	-1.40766510348225	-1.21980329172183	-0.000502985025677792	3.66657767515531	-1.06514064328733	-0.726672920024737	-0.0215096562827938	3.4428481866697	-1.12922662161693	-0.607747321409103	-0.0344577750067698
BES2_Tb427v10	1752	294	+	27	5	8	16	0	0	0	0	1	1	1	1	3.62039566608098	-1.74754798705627	-1.59554982676087	-0.000502985025677792	3.9344112773875	-1.20125509503152	-0.864396296349745	-0.0336581943258247	4.41287691644156	0.227017499208541	0.150158323488279	0.00693953088574572
BES2_Tb427v10	1811	283	-	19	4	7	8	0	0	0	0	0	1	1	1	3.22766361015228	-1.57658728765214	-1.28054610512207	-0.000502985025677792	3.59614640723538	-0.936003990674059	-0.629433577239291	-0.0179932667379796	3.68643253005629	-0.314879933637993	-0.178952410726262	-0.00830947693943953
BES2_Tb427v10	1890	212	-	96	123	196	199	0	0	0	0	1	1	1	1	6.77041213442638	0.929683804688586	1.75096437408195	0.000502985025677792	7.10542126976334	1.37580399426713	1.5568171016738	0.177225147963269	7.11635098674521	1.70493028914567	1.71660712727449	0.321150061648507
BES2_Tb427v10	1997	155	-	29	6	12	6	0	0	0	0	1	1	1	1	3.79154138375147	-1.59447802983801	-1.52941446570494	-0.000502985025677792	4.26324961956828	-0.712102734661306	-0.545258554483341	-0.0111573634427071	3.79154138375147	-1.28242796470886	-0.74575060202084	-0.0485565306252134
BES2_Tb427v10	2040	162	-	4	8	5	7	0	0	0	0	4	1	2	4	2.62869392134633	1.38955894951917	0.935383061288432	0.000502985025677792	2.3146783100398	0.396563092211365	0.199469120337809	0.00235798430312079	2.53840779852542	1.32149919974295	0.572462874258126	0.0318584476955089
BES2_Tb427v10	2040	362	-	8	11	20	14	0	0	0	0	1	1	1	1	3.30551239865368	0.982556526203724	0.817111691634744	0.000502985025677792	3.72250742293421	1.73314921595165	1.19588010205619	0.0775168161655656	3.47272191818896	1.61420794001976	0.874667425612265	0.065744653306795
BES2_Tb427v10	2040	462	-	7	9	13	15	0	0	0	0	1	1	1	1	3.07740905452605	0.864584692037702	0.670610067690028	0.000502985025677792	3.33088904888599	1.24017572506038	0.788746654302273	0.0263597641376307	3.4305434529977	1.88236496927767	1.01025470988297	0.0864507030282237
BES2_Tb427v10	2289	326	-	7	7	7	9	0	0	0	0	5	5	6	4	2.90689059560852	0.504969637285353	0.371402343937018	0.000502985025677792	2.90689059560852	0.291192530112669	0.168595748477962	0.00185264479238127	3.07740905452605	1.09255995104177	0.540126810581572	0.029874639167328
BES2_Tb427v10	2689	176	-	17	4	8	7	0	0	0	0	1	2	1	1	3.14960400919364	-1.42831785703214	-1.13277279737255	-0.000502985025677792	3.60837292909765	-0.597228009034255	-0.402628211348379	-0.00727128541313752	3.51808680627674	-0.369737979957001	-0.202405646366315	-0.00929654432873613
BES2_Tb427v10	2689	326	-	7	4	12	7	0	0	0	0	1	2	1	2	2.53840779852542	-0.276335835285141	-0.180658790383538	-0.000502985025677792	3.27537339269162	1.11736767611028	0.702189409827996	0.0215096562827938	2.90689059560852	0.703895582973404	0.334027226917129	0.015510876611387
BES2_Tb427v10	2689	426	-	9	2	7	13	0	0	0	0	1	1	1	1	2.28492780416547	-1.49916686979393	-0.901835964362802	-0.000502985025677792	3.07740905452605	-0.00616674655782196	-0.00371047620437448	-0.00016012587151426	3.50140750780353	1.35635663176984	0.739726522495267	0.0474048108236394
BES2_Tb427v10	2689	576	-	5	16	11	9	0	0	0	0	1	1	1	1	3.25191286899788	2.12623765302624	1.73976216286254	0.000502985025677792	2.99149678734716	1.37751228599091	0.813021574070884	0.0295286315129115	2.85367956604044	1.47654792380392	0.691675243388126	0.0433056550302937
BES2_Tb427v10	2739	376	-	14	6	4	11	0	0	0	0	4	4	5	5	3.27921035663433	-0.613611382295643	-0.506249803437204	-0.000502985025677792	3.01395299828494	-1.3689559612809	-0.812069160159523	-0.0295286315129115	3.69077147559229	0.54936478373187	0.312512737378986	0.0152867115984319
BES2_Tb427v10	2939	176	-	15	4	11	8	0	0	0	0	1	1	1	1	3.06206065591459	-1.26234508907511	-0.974493158529465	-0.000502985025677792	3.73887913322194	0.0349284537404652	0.0241803465810059	0.000762432409687489	3.52082957581861	-0.0135475625401943	-0.00742091795974206	-0.000728342238097125
BES2_Tb427v10	2939	326	-	12	6	13	5	0	0	0	0	1	1	1	1	3.17214795395791	-0.410082410779941	-0.327483580320884	-0.000502985025677792	3.6993718459691	0.570492165151934	0.391806684476532	0.00727128541313752	3.05164390420601	-0.439791523625506	-0.216089603351697	-0.0102345686088336
BES2_Tb427v10	3105	570	-	15	7	12	8	0	0	0	0	1	1	1	1	3.4305434529977	-0.489243071238542	-0.422401487343173	-0.000502985025677792	3.7990262500808	0.164103831768093	0.114981349056784	0.00185264479238127	3.52082957581861	-0.0135475625401943	-0.00742091795974206	-0.000728342238097125
BES2_Tb427v10	3105	670	-	13	6	13	12	0	0	0	0	1	1	1	1	3.22766361015228	-0.515557854254576	-0.418749794192466	-0.000502985025677792	3.75488750216347	0.467974657709073	0.325013523695681	0.0061324251103238	3.6993718459691	0.774179564055981	0.441234193516281	0.0223187962419386
BES2_Tb427v10	3373	522	+	26	2	3	0	0	0	0	0	2	1	3	NA	3.02492427472528	-2.88803113282268	-2.20394493413931	-0.101448128947216	3.2676376883104	-2.54183883158791	-1.5946987573607	-0.192785946465887	1.8639602272816	-5.42091416009438	-1.96946173413827	-0.455156333016616
BES2_Tb427v10	3409	290	+	9	8	9	13	0	0	0	0	3	4	3	4	3.16769517734696	0.372418034222022	0.297000384697645	0.000502985025677792	3.24792751344359	0.374419852999297	0.233900942723052	0.00265978369762822	3.50140750780353	1.35635663176984	0.739726522495267	0.0474048108236394
BES2_Tb427v10	3446	455	-	28	20	39	7	0	0	0	0	6	6	6	6	4.59522100939141	0.15705052557878	0.187206944869263	0.000502985025677792	5.06833538117092	1.02405761476037	0.899005197238975	0.0362850233853398	3.86989030488663	-1.01488677933257	-0.600225290358773	-0.0335384406675723
BES2_Tb427v10	3573	322	+	22	4	1	0	1	0	0	0	2	1	1	NA	3.33088904888599	-1.77306043246606	-1.48582988522746	-0.000502985025677792	2.53840779852542	-3.72431402935105	-1.97808658944063	-0.385809100646326	1.74592654816484	-5.24135350100021	-1.8444011315252	-0.386680139072208
BES2_Tb427v10	3623	272	+	289	45	9	1	4	0	0	0	5	5	5	6	6.84260708909397	-2.10267607983194	-4.00727696498825	-1.54195557872854	5.71267352571641	-4.40537956907038	-4.24855037934258	-2.84907936383413	4.3811910193552	-6.63035453838216	-4.3581317863111	-3.24748011133013
BES2_Tb427v10	3723	172	+	21	5	1	0	0	0	0	0	3	2	1	NA	3.4428481866697	-1.40766510348225	-1.21980329172183	-0.000502985025677792	2.50561362771163	-3.66934124861409	-1.93358781572069	-0.35859318354076	1.71313237735105	-5.19188713331217	-1.81075937179916	-0.370097965710279
BES2_Tb427v10	3763	463	+	10	6	9	8	0	0	0	0	0	1	0	0	3.04637857045993	-0.171618668804875	-0.131842459507702	-0.000502985025677792	3.32012246811117	0.245538775151594	0.155800947948097	0.00185264479238127	3.23989013201455	0.487618639498056	0.250460393852157	0.0118329488036387
BES2_Tb427v10	3962	184	-	47	19	24	8	2	0	0	0	6	6	6	5	4.9276289135966	-0.642854682336663	-0.832247272665815	-0.000502985025677792	5.09228272622308	-0.402309771283958	-0.354503531334093	-0.00706079870814725	4.32865922479064	-1.52373004691128	-0.991108968341397	-0.0837437204926207
BES2_Tb427v10	4258	514	+	3	5	9	8	0	0	0	0	1	1	1	1	2.13339327034745	1.05743206907601	0.604747502459646	0.000502985025677792	2.52764121775059	1.61968115463402	0.858037454667648	0.0336581943258247	2.44740888165397	1.8316751426963	0.77537202078237	0.0530712898300345
BES2_Tb427v10	4358	414	+	6	2	14	8	0	0	0	0	1	1	1	1	2.01118390651423	-0.991167606025061	-0.543976574186493	-0.000502985025677792	3.27921035663433	1.53877123704566	0.967815946788239	0.0434288523165548	2.89395127969572	1.08710909640331	0.514260905594521	0.0275078940595416
BES2_Tb427v10	4556	278	-	10	5	4	7	0	0	0	0	1	1	1	1	2.92587452070803	-0.425786781475479	-0.315036171154963	-0.000502985025677792	2.78112121211054	-0.966077458558058	-0.543372654201342	-0.0111573634427071	3.14960400919364	0.28482333988508	0.143233889363205	0.00693953088574572
BES2_Tb427v10	6046	436	+	12	5	31	22	0	0	0	0	1	1	1	1	3.05164390420601	-0.663604601479762	-0.510633078385381	-0.000502985025677792	4.31056805663732	1.8638454843828	1.43953345915148	0.137787418708844	4.0678546430522	1.78353391712565	1.09989751401203	0.103882759329877
BES2_Tb427v10	7470	387	+	34	26	4	0	0	0	0	0	1	1	1	NA	4.91822245567068	0.260814909096317	0.336886700607463	0.000502985025677792	3.63922472911024	-2.48883881007932	-1.68852014231946	-0.231247653397195	2.05426222838908	-5.71541215444631	-2.18460971900212	-0.590762806353019
BES2_Tb427v10	7706	458	+	33	9	3	1	0	0	0	0	1	1	1	1	4.15700835195068	-1.20636639377844	-1.28117891367855	-0.000502985025677792	3.43672205625769	-2.84530078499374	-1.85082876142571	-0.312011838034058	2.82552584558946	-3.80164690910822	-1.76864175219144	-0.349097284491775	Tb427_000016200:pseudogene
BES2_Tb427v10	8099	430	+	16	9	14	5	0	0	0	0	1	1	1	1	3.64616081640102	-0.219994241512872	-0.202370154480022	-0.000502985025677792	3.95118755724301	0.308311891758362	0.22257831272595	0.00235798430312079	3.25191286899788	-0.7896300416259	-0.406722648219171	-0.0205244197355345	Tb427_000016200:pseudogene
BES2_Tb427v10	8689	387	-	66	27	20	8	0	0	0	0	1	1	1	1	5.41832107451292	-0.629955200722969	-0.913708006251558	-0.000502985025677792	5.20641722005964	-1.14727529105791	-1.02883623576268	-0.0504433905641571	4.57137263837576	-1.99659398076169	-1.36211113510368	-0.176586515220524	Tb427_000016200:pseudogene
BES2_Tb427v10	8867	431	-	32	9	5	0	0	0	0	0	1	1	1	NA	4.13514766323602	-1.1639120770659	-1.22875558023053	-0.000502985025677792	3.74089971583288	-2.09706703456262	-1.45235196209176	-0.143085060030733	2.01118390651423	-5.64820799256538	-2.13441169058632	-0.55556655684622
BES2_Tb427v10	9716	486	+	11	4	14	1	0	0	0	0	1	1	1	1	2.84674347874966	-0.855514578382261	-0.617409759303142	-0.000502985025677792	3.69077147559229	0.792523261606841	0.543347582084083	0.0111573634427071	2.05426222838908	-2.545487153004	-0.972964997759865	-0.0795641978403708
BES2_Tb427v10	10059	458	+	18	8	8	4	0	0	0	0	1	1	1	1	3.64845810343965	-0.545333035240543	-0.501980211981747	-0.000502985025677792	3.64845810343965	-0.670708507012534	-0.455892311102952	-0.0089299951439747	3.18968918353563	-1.2592477662599	-0.639253910557779	-0.0386653733771692	Tb427_000016300:pseudogene
BES2_Tb427v10	10452	430	+	11	4	15	7	0	0	0	0	1	1	1	1	2.84674347874966	-0.855514578382261	-0.617409759303142	-0.000502985025677792	3.73887913322194	0.89619716240019	0.62042133765129	0.0179932667379796	3.21522627583277	0.169862817433194	0.0867475153464804	0.00541582605982444	Tb427_000016300:pseudogene
BES2_Tb427v10	11042	387	-	54	30	19	8	0	0	0	0	1	1	1	1	5.34946083116991	-0.192961654749769	-0.27561520500501	-0.000502985025677792	5.02679327181959	-0.929181959276477	-0.81041042891581	-0.029350025646759	4.42782358301363	-1.71590174369124	-1.13831868218909	-0.112260551614009	Tb427_000016300:pseudogene
BES2_Tb427v10	11220	431	-	29	6	6	0	0	0	0	0	1	1	1	NA	3.79154138375147	-1.59447802983801	-1.52941446570494	-0.000502985025677792	3.79154138375147	-1.7088377661243	-1.19553448054666	-0.0775168161655656	1.94132152468092	-5.53988987843909	-2.05487573768632	-0.50375193432513
BES2_Tb427v10	12069	486	+	8	10	14	6	0	0	0	0	1	1	1	1	3.23989013201455	0.844950309214498	0.68884781292281	0.000502985025677792	3.47272191818896	1.19082527246001	0.780508261163626	0.0254051541869466	2.89395127969572	0.313062850184812	0.148095518082497	0.00693953088574572
BES2_Tb427v10	12166	415	-	11	8	5	4	0	0	0	0	1	1	1	1	3.30551239865368	0.110358296590378	0.0917759457171377	0.000502985025677792	2.99149678734716	-0.750748388848518	-0.443099232609551	-0.00838915992190726	2.84674347874966	-0.667684642119424	-0.312241880589703	-0.0152867115984319
BES2_Tb427v10	12718	430	-	75	39	13	4	0	0	0	0	1	1	1	1	5.77109274375109	-0.297605385122198	-0.465517583300522	-0.000502985025677792	4.99664612074427	-1.92971540575303	-1.67504183429615	-0.226012924745931	4.2041648703837	-3.11958971739919	-1.97869165888229	-0.455820418996072	Tb427_000016400
BES2_Tb427v10	13518	409	+	10	12	8	4	0	0	0	0	1	1	1	1	3.51808680627674	0.817322004978685	0.724195831602071	0.000502985025677792	3.23989013201455	0.0677933306872601	0.0422766947846824	0.000985254268527829	2.78112121211054	-0.556699955894534	-0.256188544506533	-0.0119123635727879	Tb427_000016400
BES2_Tb427v10	14002	437	-	512	459	342	398	3	6	4	3	1	2	1	1	8.92266462284092	0.204620262726353	0.504617148861768	0.000502985025677792	8.71068418612035	-0.497626799357309	-0.636658489872393	-0.0179932667379796	8.81992205419164	-0.101292748423068	-0.11952252235575	-0.00547980569261343
BES2_Tb427v10	14279	395	-	45	21	30	26	0	0	0	0	0	0	0	0	4.9670296974504	-0.439231155274492	-0.574056507870744	-0.000502985025677792	5.21926598888079	-0.0269526184665162	-0.024217293747621	-0.000762432409687489	5.11785754738095	0.190222984699474	0.143502621980666	0.00693953088574572
BES2_Tb427v10	15112	481	+	39	18	23	11	0	0	0	0	1	1	1	1	4.75661705690303	-0.456744314240601	-0.567029692056547	-0.000502985025677792	4.92918479992737	-0.195286792734267	-0.167695548954492	-0.00185264479238127	4.41367135211706	-0.816190417411227	-0.539945281475709	-0.029874639167328
BES2_Tb427v10	15141	449	+	52	73	166	124	0	0	0	0	1	1	1	1	5.95695893125124	1.11613362076526	1.81292476743827	0.000502985025677792	6.54681194236869	2.09355302744541	2.23681401747271	0.560923587523501	6.3371237248671	2.07674737304218	1.89542886576726	0.410182581123677
BES2_Tb427v10	15197	425	+	137	111	100	49	0	0	0	0	1	1	1	1	6.95209385416616	0.254124289155933	0.492875463933744	0.000502985025677792	6.87716974979548	-0.0677061646707337	-0.0749143465904466	-0.00124370572932404	6.36632221424582	-0.648220617700102	-0.593996464247289	-0.0335281675228931
BES2_Tb427v10	15282	348	-	5	11	3	11	0	0	0	0	1	1	1	1	2.99149678734716	1.57847235811595	1.19211399992216	0.000502985025677792	2.13339327034745	-0.611555029278005	-0.294015589241267	-0.0061324251103238	2.99149678734716	1.79225509359159	0.868036045638908	0.065744653306795
BES2_Tb427v10	15646	426	+	504	609	1253	1136	0	0	0	0	1	1	1	1	9.11509643486329	0.61740463013101	1.54824873650882	0.000502985025677792	9.63522836997015	1.26940010246164	1.70379240022797	0.239603570466487	9.5645462139621	1.29330531776188	1.60301443746912	0.269606097413296
BES2_Tb427v10	15819	378	+	61	19	18	4	0	0	0	0	1	1	1	1	5.11395836210074	-1.01297223397484	-1.37084157426073	-0.000502985025677792	5.07598393548409	-1.17999351955146	-1.03713773142766	-0.0522006842887626	4.05621975339078	-2.8383222018976	-1.74613906223136	-0.33612570266177
BES2_Tb427v10	16093	433	-	12	9	18	3	0	0	0	0	1	1	1	1	3.44589185160916	0.163511763938297	0.141818322917548	0.000502985025677792	3.92665477770184	1.05726301889276	0.759635267025406	0.0234280282395996	2.72560555591616	-1.18850645847081	-0.539503675988917	-0.029874639167328
BES2_Tb427v10	16348	469	-	175	51	65	16	0	0	0	0	1	1	1	1	6.57091387374389	-1.17630404971818	-2.14187921564112	-0.0806511937112094	6.74437511092101	-1.0188661941702	-1.11200124261752	-0.0641548530794267	5.74986066983151	-2.49014198738761	-2.08551466755552	-0.521143106265474
BES2_Tb427v10	16522	408	-	30	31	29	22	0	0	0	0	1	1	1	1	4.9540086305314	0.688619489765744	0.897184259560476	0.000502985025677792	4.90669019346236	0.505736841474213	0.43270994469425	0.00791091455436921	4.71129521694628	0.535797396691328	0.375401968686427	0.0183352434151587
BES2_Tb427v10	16670	488	+	912	604	788	532	0	0	0	0	1	1	1	1	9.53663963895193	-0.287758117045868	-0.745907127986583	-0.000502985025677792	9.72832384672263	-0.266593267578232	-0.35928834716456	-0.00706079870814725	9.44515923188397	-0.63368525134737	-0.77981024062506	-0.0530712898300345
BES2_Tb427v10	17679	445	+	45	32	22	6	0	0	0	0	1	1	1	1	5.26508122661358	0.159309843900893	0.223249301187548	0.000502985025677792	4.99982386826419	-0.462156473526646	-0.401365872077908	-0.00727128541313752	4.10411717916989	-1.86799225793098	-1.16069582041522	-0.118651535943213	Tb427_000016500
BES2_Tb427v10	17808	408	+	21	11	11	21	0	0	0	0	1	1	1	1	3.97491335537956	-0.302137449172391	-0.305186534880632	-0.000502985025677792	3.97491335537956	-0.405095853226146	-0.29379498171603	-0.0061324251103238	4.4262647547021	0.96473399071008	0.639801910525618	0.0386653733771692	Tb427_000016500
BES2_Tb427v10	18197	435	+	72	33	13	0	0	0	0	0	1	1	1	NA	5.62299914023635	-0.47303112590918	-0.717286053485318	-0.000502985025677792	4.9673982960892	-1.87111554021815	-1.61662925659067	-0.202308840401253	2.58995454500747	-6.57731697470557	-2.88644080322414	-1.21454039255334	Tb427_000016500
BES2_Tb427v10	18431	477	+	49	12	33	20	0	0	0	0	1	1	1	1	4.63660640492717	-1.35165337304052	-1.62823320233268	-0.000502985025677792	5.34772290526869	-0.0175740483477252	-0.0160962987109198	-0.000413998083704252	4.99345431234885	-0.298081641188663	-0.219963752438953	-0.0102345686088336	Tb427_000016500
BES2_Tb427v10	18669	468	+	20	12	21	15	0	0	0	0	1	1	1	1	4.0007040971964	-0.111447097918509	-0.113382286680981	-0.000502985025677792	4.39190837966009	0.604891296472812	0.47409143760057	0.0100111947864396	4.15587415750248	0.541123326548078	0.33984420279304	0.0155963499205917
BES2_Tb427v10	19072	465	+	465	431	199	13	0	0	0	0	1	1	1	1	8.80792705336887	0.262994849977308	0.641822810740145	0.000502985025677792	8.25144114689057	-1.06536812995684	-1.32348512054739	-0.105725645678226	6.30876242986113	-4.27189826717058	-3.88370898189378	-2.49254676471425
BES2_Tb427v10	19194	503	-	49	25	24	23	0	0	0	0	1	1	1	1	5.15089098102555	-0.312522503739099	-0.426592482754623	-0.000502985025677792	5.12203323209741	-0.462303841251879	-0.409252474355076	-0.00739488883193248	5.09197273587862	-0.103757386039812	-0.07791837656361	-0.00488880379752859
BES2_Tb427v10	21861	419	+	7	4	18	9	0	0	0	0	1	1	1	1	2.53840779852542	-0.276335835285139	-0.180658790383537	-0.000502985025677792	3.55817198061873	1.73846449328645	1.15993359496309	0.0705744071665693	3.07740905452605	1.09255995104177	0.540126810581573	0.029874639167328
BES2_Tb427v10	22105	424	-	67	34	44	21	0	0	0	0	1	1	1	1	5.5926700269145	-0.326879118402797	-0.492467201411519	-0.000502985025677792	5.77627451400861	-0.0821608016474017	-0.0799168602615672	-0.00185264479238127	5.25154017587646	-0.686501081880416	-0.530024847052333	-0.0282976341280445
BES2_Tb427v10	22540	403	-	47	28	20	13	0	0	0	0	1	1	1	1	5.20137281124785	-0.0923176966839663	-0.127494778772367	-0.000502985025677792	4.96370380647452	-0.658390838488964	-0.568508871102906	-0.0124162850112135	4.66237155524721	-0.841187100518626	-0.583945779011757	-0.0335281675228931
BES2_Tb427v10	22747	472	-	25	8	4	2	0	0	0	0	1	1	1	1	3.87994409161092	-0.990857153283417	-0.97455968075466	-0.000502985025677792	3.4211751717069	-2.0920911230357	-1.35641152895936	-0.115289561215256	2.99717671842943	-2.62078812696434	-1.27104770633402	-0.148436815814627
BES2_Tb427v10	22770	455	-	50	59	79	42	0	0	0	0	1	1	1	1	5.77651462302987	0.873464718586507	1.3678140718878	0.000502985025677792	5.98554721901808	1.15313422090973	1.15264586926536	0.0699009995350338	5.53380120944475	0.694929039594497	0.562375347717941	0.0312797012684115
BES2_Tb427v10	23151	482	+	190	113	106	62	0	0	0	0	1	1	1	1	7.20009783739212	-0.215164610196805	-0.433457467444311	-0.000502985025677792	7.15417840385958	-0.496964064087888	-0.564950705448324	-0.0120673507999219	6.76971573607771	-0.865224900220804	-0.835731519810169	-0.0589606211900211	Tb427_000016700
BES2_Tb427v10	23462	493	-	17	5	20	13	0	0	0	0	1	1	1	1	3.29435731779113	-1.12446229516626	-0.931978189325512	-0.000502985025677792	4.24341751078152	0.75330092681773	0.574706371627182	0.0135976944670161	3.94208525955422	0.546321547280907	0.328120358798533	0.0152867115984319	Tb427_000016700
BES2_Tb427v10	23467	479	-	37	30	36	27	0	0	0	0	1	1	1	1	5.07977801402938	0.345739946627654	0.464145633683892	0.000502985025677792	5.20932162468795	0.511383240076787	0.458792753458842	0.0089299951439747	5.00508920201027	0.526006699319072	0.388966558064234	0.0183352434151587	Tb427_000016700
BES2_Tb427v10	24026	470	-	33	9	9	6	0	0	0	0	1	1	1	1	4.15700835195068	-1.20636639377844	-1.28117891367854	-0.000502985025677792	4.15700835195068	-1.3009232435505	-0.976714331094461	-0.0445964660632425	3.88326445429943	-1.45269681959502	-0.861620186475142	-0.0642138685849771	Tb427_000016700
BES2_Tb427v10	24373	403	+	126	151	166	204	0	0	0	0	1	1	1	1	7.11308377908363	0.800312975921248	1.59136982251456	0.000502985025677792	7.18118597088279	0.733992417641991	0.836519461803467	0.0295286315129115	7.32947530381803	1.2969500890988	1.33736271535684	0.16816529569745	Tb427_000016700
BES2_Tb427v10	24571	462	-	108	66	124	60	0	0	0	0	1	1	1	1	6.40841683397283	-0.100344069204785	-0.177540580827817	-0.000502985025677792	6.86077658225628	0.585418808915301	0.64666653065254	0.0179932667379796	6.34020723485954	-0.0122420382294228	-0.0111779338211391	-0.000728342238097125	Tb427_000016700
BES2_Tb427v10	24628	405	-	23	3	11	3	0	0	0	0	1	1	1	1	3.18097188686762	-2.21300794579678	-1.7720413801403	-0.000502985025677792	4.03907540386733	-0.526002168007696	-0.38621152818613	-0.00727128541313752	3.18097188686762	-1.96911235401274	-0.99757259146293	-0.0844207967364988	Tb427_000016700
BES2_Tb427v10	24975	453	-	170	115	149	125	0	0	0	0	1	1	1	1	7.13268848522011	-0.0235968202673043	-0.0470600245193815	-0.000502985025677792	7.31881480161114	0.12599201109608	0.145412676859095	0.00185264479238127	7.19258574148747	0.196761583798947	0.199835660540173	0.00929654432873613	Tb427_000016700
BES2_Tb427v10	25939	451	-	15	16	4	0	0	0	0	0	1	1	1	NA	3.99929521487266	0.692355354029736	0.704101997759026	0.000502985025677792	3.06206065591459	-1.45316305398414	-0.871366172091476	-0.0336581943258247	1.47709815519344	-4.84128624898165	-1.58229000381257	-0.262689471764464	Tb427_000016700
BES2_Tb427v10	26099	400	-	119	74	66	19	0	0	0	0	1	1	1	1	6.56001766422145	-0.0882365711720199	-0.160362428371451	-0.000502985025677792	6.47807462174097	-0.408645612155909	-0.433276259921285	-0.00791091455436921	5.5931345134215	-1.67734913818033	-1.37045657255904	-0.17880513798366	Tb427_000016700
BES2_Tb427v10	26247	461	+	79	53	154	87	77	53	151	85	26	27	26	25	6.02717497084275	0.0564961915684776	0.0930470265610265	0.000502985025677792	6.79217299159436	1.3553238071427	1.48660790269767	0.152741273487304	6.38204703355834	0.961095321647556	0.882588874839546	0.065744653306795	Tb427_000016700
BES2_Tb427v10	26333	470	+	95	59	92	60	0	0	0	1	1	1	1	1	6.23612329567185	-0.0644659379978714	-0.110508810126949	-0.000502985025677792	6.55440514427603	0.381428849797576	0.407871611405086	0.00739488883193248	6.24814603265517	0.186560763186083	0.168182794127758	0.00698544301079276	Tb427_000016700
BES2_Tb427v10	26377	413	-	65	30	18	17	0	0	0	0	1	1	1	1	5.48208016955017	-0.45944719031466	-0.675816212107786	-0.000502985025677792	5.1214381835832	-1.2716159528272	-1.12558895944363	-0.0658475512903245	5.08135300924121	-0.932779054545745	-0.699175676413314	-0.0433056550302937	Tb427_000016700
BES2_Tb427v10	26919	399	-	163	110	126	142	162	101	119	137	27	24	26	24	7.07052469244476	-0.0210792156698846	-0.0416436152713383	-0.000502985025677792	7.1680702000962	-0.0304272768760989	-0.034634977725812	-0.000985254268527829	7.25398246727509	0.425609837018922	0.435240080433061	0.0217510666243856	Tb427_000016700
BES2_Tb427v10	27620	484	+	29	13	6	8	0	0	0	0	1	1	1	1	4.31876527576266	-0.507282799220197	-0.562686608763315	-0.000502985025677792	3.79154138375147	-1.7088377661243	-1.19553448054666	-0.0775168161655656	3.98505294530609	-0.869128014452422	-0.526764306326737	-0.0278495320129873
BES2_Tb427v10	28007	377	+	127	90	108	67	4	5	1	5	6	7	6	7	6.74709966197103	0.081597615480391	0.153088256141979	0.000502985025677792	6.87795233465167	0.151610531645712	0.167764703201156	0.00185264479238127	6.53558451695484	-0.123147125359654	-0.115435112037043	-0.00541582605982444
BES2_Tb427v10	28402	413	-	29	22	21	37	0	0	0	0	1	1	1	1	4.68724807284576	0.244723810388316	0.298591836763939	0.000502985025677792	4.65445390203197	0.0927459480677217	0.076100611858839	0.00129996715677679	5.05573086992886	1.3183245467428	0.983696471727024	0.0815344755761311	Tb427_000016800
BES2_Tb427v10	29454	381	+	54	39	45	48	0	0	0	0	1	1	1	1	5.53598253647701	0.178032927831717	0.264965145607921	0.000502985025677792	5.63798948248781	0.269255045116434	0.257031755975623	0.00367694516844635	5.68404858348203	0.760234106936259	0.630179323030095	0.0377426509281907	Tb427_000016900:pseudogene
BES2_Tb427v10	29539	462	-	49	37	20	24	0	0	0	0	1	1	1	1	5.42908765528774	0.243323278197122	0.353765810741953	0.000502985025677792	4.99345431234885	-0.717987019145911	-0.622915107340625	-0.0179932667379796	5.12203323209741	-0.0447047307337186	-0.0337495684192233	-0.00140055913716261	Tb427_000016900:pseudogene
BES2_Tb427v10	29594	433	+	9	5	6	6	0	0	0	0	1	2	2	3	2.85367956604044	-0.289576101362172	-0.209440483344962	-0.000502985025677792	2.97418361579234	-0.238563399051054	-0.140252888712252	-0.00185264479238127	2.97418361579234	0.17577486333261	0.0847789041388731	0.00541582605982444	Tb427_000016900:pseudogene
BES2_Tb427v10	29647	487	-	2406	2339	829	11	2324	2243	802	11	28	26	28	29	11.2123526106626	0.119285916235181	0.339311769908244	0.000502985025677792	10.4644094394604	-1.68389704703543	-2.33452341144732	-0.634679970808435	7.37814133201094	-7.11656398513093	-7.37712692746469	-10.1205386480319	Tb427_000016900:pseudogene
BES2_Tb427v10	29804	411	+	25	19	24	8	0	0	0	0	1	1	1	1	4.47891378041687	0.240808458198809	0.278585068798837	0.000502985025677792	4.64356759304335	0.491039271745179	0.402164729273638	0.00727128541313752	3.87994409161092	-0.672464078127619	-0.398566965183341	-0.0198592970840546	Tb427_000016900:pseudogene
BES2_Tb427v10	29834	444	+	119	62	85	81	0	0	0	0	1	1	1	1	6.43332554632142	-0.331113468132764	-0.588470727401059	-0.000502985025677792	6.65935966143332	-0.0688880974041092	-0.0745097910614865	-0.00124370572932404	6.62479748110591	0.222261387734179	0.210776616372034	0.00957704994770236	Tb427_000016900:pseudogene
BES2_Tb427v10	29937	403	+	229	166	237	198	0	0	0	0	1	1	1	1	7.61086435524254	0.0275546307847063	0.05880456046222	0.000502985025677792	7.86706702331606	0.273714760381316	0.330659255057519	0.0061324251103238	7.73767277027838	0.296679517377217	0.319145887001452	0.0152867115984319	Tb427_000016900:pseudogene
BES2_Tb427v10	30206	673	-	21	15	64	32	0	0	0	0	1	1	1	1	4.19023053254449	0.141609662428755	0.1517530238404	0.000502985025677792	5.21874600506268	2.13508168955444	1.9182488613609	0.348860604831291	4.72431628386528	1.57096959265247	1.10338496216337	0.104959401387454	Tb427_000017000:pseudogene
BES2_Tb427v10	30819	446	+	18	15	18	14	0	0	0	0	1	1	1	1	4.08182483800791	0.352087307467431	0.366317185687753	0.000502985025677792	4.20945336562895	0.522084319084771	0.395817403164563	0.00727128541313752	4.03371718037826	0.580280851626186	0.35531398062546	0.0174063844309104	Tb427_000017000:pseudogene
BES2_Tb427v10	31036	442	+	307	169	240	169	0	0	0	0	1	1	1	1	7.83479203168147	-0.392080333422177	-0.86118819214491	-0.000502985025677792	8.08716784199832	-0.169637285986207	-0.208315524308344	-0.00235798430312079	7.83479203168147	-0.376609498241279	-0.408968989298827	-0.0205244197355345	Tb427_000017000:pseudogene
BES2_Tb427v10	31070	439	-	596	567	1160	650	0	0	0	0	1	1	1	1	9.18442745493675	0.266413869788592	0.671944489143967	0.000502985025677792	9.70045456751986	0.907923297667395	1.22212916696767	0.0838179568254873	9.28289178720651	0.298455077072395	0.363556913818549	0.0183352434151587	Tb427_000017000:pseudogene
BES2_Tb427v10	31148	382	-	71	94	178	184	0	0	0	0	1	1	1	1	6.36105688049973	1.01198570171018	1.77523958006244	0.000502985025677792	6.81982580040374	1.71279883376372	1.88408282389158	0.330543000826611	6.84367417141939	2.09212069555104	2.03936547794874	0.491647194208457	Tb427_000017000:pseudogene
BES2_Tb427v10	31185	448	+	40	18	4	2	0	0	0	0	1	1	1	1	4.77465168425679	-0.492316602307202	-0.61393351218855	-0.000502985025677792	3.75488750216347	-2.70195034373324	-1.87653409773619	-0.32577693691637	3.33088904888599	-3.20438992042169	-1.6809797026784	-0.304996018248622	Tb427_000017000:pseudogene
BES2_Tb427v10	31320	427	+	10	14	21	18	0	0	0	0	1	1	1	1	3.62514920895317	1.04043189945548	0.951252906614584	0.000502985025677792	3.90929108874043	1.52339918295063	1.09084998866525	0.0602179212660108	3.80088539420386	1.71831360803175	1.00124926612046	0.0845957838360264	Tb427_000017000:pseudogene
BES2_Tb427v10	31337	368	+	282	287	200	173	0	0	0	0	1	1	1	1	8.15476260156714	0.459535123734207	1.04852050511387	0.000502985025677792	7.89478274187874	-0.275260959327636	-0.333233625504119	-0.0061324251103238	7.79044945494041	-0.20979499862492	-0.226848664406747	-0.0102345686088336	Tb427_000017000:pseudogene
BES2_Tb427v10	32163	393	-	203	209	224	227	0	0	0	0	1	1	1	1	7.6898457089828	0.524309218476879	1.13058999076285	0.000502985025677792	7.7397283095037	0.387963639053818	0.464025736081403	0.00935493980909845	7.74930385967615	0.664141053808512	0.715250497215825	0.0450911457164988	Tb427_000017100
BES2_Tb427v10	32316	395	+	331	239	263	177	0	0	0	0	1	1	1	1	8.13837345292438	-0.0331317136597697	-0.0754557321941008	-0.000502985025677792	8.2072621058749	-0.166844716718929	-0.206636030714485	-0.00235798430312079	7.92227013725232	-0.440395244740755	-0.482219568636545	-0.0249752901974062	Tb427_000017100
BES2_Tb427v10	32537	422	-	31	16	17	7	0	0	0	0	1	1	1	1	4.51083702142919	-0.303736735540957	-0.354301943516752	-0.000502985025677792	4.55328147022244	-0.302857842008098	-0.244219188107742	-0.00265978369762822	3.94208525955422	-1.14967226582899	-0.690492400019814	-0.0433056550302937	Tb427_000017100
BES2_Tb427v10	32883	401	+	38	25	24	5	0	0	0	0	1	1	1	1	4.9696059413332	0.0479803026621092	0.0627470120054684	0.000502985025677792	4.94074819240505	-0.0981548084022703	-0.0844437936104106	-0.00185264479238127	3.8631090796661	-1.89718583196326	-1.1204044245675	-0.109430357223139	Tb427_000017100
BES2_Tb427v10	32958	411	-	7	5	6	6	0	0	0	0	1	1	1	1	2.68316110712291	0.0312692163320306	0.021420881009956	0.000502985025677792	2.80366515687481	0.0562826549898514	0.0318222893136355	0.000985254268527829	2.80366515687481	0.466282184419193	0.215770181373338	0.0102345686088336	Tb427_000017100
BES2_Tb427v10	32965	410	+	18	2	12	2	0	0	0	0	1	1	1	1	2.76569073025816	-2.39887166493464	-1.68727006199493	-0.000502985025677792	3.92665477770184	-0.0739313328156874	-0.0531190883833279	-0.00102423860211415	2.76569073025816	-2.22670045610795	-1.02082515072824	-0.0884786816477185	Tb427_000017100
BES2_Tb427v10	33321	277	-	121	105	94	78	0	0	0	0	1	1	1	1	6.82295584615648	0.365103897100229	0.69359310849123	0.000502985025677792	6.74352746391343	0.0405778961348139	0.0442832004904778	0.000985254268527829	6.6097166262487	0.147629510580087	0.13972880295691	0.00693953088574572	Tb427_000017100
BES2_Tb427v10	34158	454	-	70	53	128	77	56	40	89	57	18	15	17	16	5.94050916939997	0.233246182538243	0.377619913855672	0.000502985025677792	6.57258795079634	1.29127771435333	1.38356134934704	0.122024945080034	6.20783787883652	0.987838228044993	0.885489790912416	0.065744653306795
BES2_Tb427v10	35572	506	+	43	9	10	5	0	0	0	0	1	1	1	1	4.34543550464616	-1.57323180790242	-1.7574440106098	-0.000502985025677792	4.41763045931374	-1.51280144680583	-1.19113722635904	-0.0775168161655656	3.95118755724301	-2.06164094661868	-1.24061268591182	-0.1387279902965	Tb427_000017200
BES2_Tb427v10	36596	380	-	2	5	15	4	0	0	0	0	1	0	1	1	1.89067985676233	1.50648573095458	0.793607876311063	0.000502985025677792	2.63806220263712	2.84614871337086	1.54799967061281	0.174973816702815	1.74592654816484	1.09849650188443	0.386554387271433	0.0183352434151587
BES2_Tb427v10	36604	382	+	282	140	97	31	0	0	0	0	1	1	1	1	7.63826668876174	-0.51997589459907	-1.11371107110045	-0.000502985025677792	7.37471868552608	-1.22818954834286	-1.42458877438279	-0.134314451289148	6.55969349040123	-2.37574833832993	-2.23402184210614	-0.62514877848952
BES2_Tb427v10	36722	456	-	588	534	999	743	1	0	0	1	1	1	1	1	9.13147237137947	0.204288348021777	0.512992979533041	0.000502985025677792	9.58298068089154	0.727461466335064	0.974109643176383	0.0440231312303552	9.36954376854543	0.494586780310803	0.605791875794117	0.0341195002912582
BES2_Tb427v10	37027	463	+	61	46	68	58	0	0	0	0	1	1	1	1	5.74083665822364	0.234528710096004	0.36455848513849	0.000502985025677792	6.02027329414988	0.650041879769696	0.652628178793399	0.0179932667379796	5.90643961246132	0.827662091750267	0.709981749605068	0.0441938276980394
BES2_Tb427v10	37355	414	-	10	13	1	7	10	13	1	7	42	42	42	42	3.57360246247111	0.933075385661261	0.840355483402816	0.000502985025677792	1.98863996174996	-2.8234083574943	-1.30838648278411	-0.102762347530166	3.14960400919364	0.284823339885078	0.143233889363204	0.00693953088574572
BES2_Tb427v10	37620	392	+	1299	630	112	4	1297	630	112	4	41	41	41	42	9.82204673940021	-0.762710487148768	-2.0168081269374	-0.043982102845532	8.57876105484462	-3.42610904245543	-4.34823236377837	-3.0051367058126	6.25683295995726	-7.32995342419572	-6.61592526418842	-8.05053008431751
BES2_Tb427v10	38352	417	+	275	159	388	206	155	86	215	108	16	15	16	15	7.71166056116801	-0.308433413175795	-0.666967868690433	-0.000502985025677792	8.35383964848943	0.636273233291151	0.795919753589932	0.0271224372132838	7.8979532399953	0.0509950381893771	0.0557104680457347	0.00223808323791018	Tb427_000017300
BES2_Tb427v10	39097	361	-	43	30	48	44	0	0	0	0	1	1	1	1	5.18684041670581	0.132388139675377	0.182221697747662	0.000502985025677792	5.52142816901793	0.69408150185732	0.651866641254392	0.0179932667379796	5.45933846340756	0.982920473897562	0.785815165261401	0.0530712898300345	Tb427_000017300
BES2_Tb427v10	39362	394	+	40	22	36	36	0	0	0	0	1	1	1	1	4.91585154960715	-0.206624079899523	-0.266736890365556	-0.000502985025677792	5.26483728088232	0.398702823710953	0.360707942479543	0.00706079870814725	5.26483728088232	0.813300051998662	0.629350851721523	0.0375225802623412	Tb427_000017300
BES2_Tb427v10	40025	418	+	149	39	71	35	144	38	68	31	24	23	23	19	6.2638912111876	-1.30367190651669	-2.24639146620175	-0.119640102407235	6.69193650548825	-0.654278825594609	-0.710140076812234	-0.0215096562827938	6.18687439685139	-1.21962925406747	-1.09002351972681	-0.102595702417514
BES2_Tb427v10	40732	407	-	39	19	21	10	0	0	0	0	1	1	1	1	4.79459148351968	-0.379768933881437	-0.475925842193342	-0.000502985025677792	4.8650227514396	-0.32396745367291	-0.275317836441456	-0.00457252931334948	4.34804908547793	-0.951484034465456	-0.621296294007714	-0.0361122551268662	Tb427_000017400
BES2_Tb427v10	40865	440	+	283	131	205	70	0	0	0	0	1	1	1	1	7.59306195711727	-0.615924087926294	-1.31133999847309	-0.000502985025677792	7.91509975431196	-0.24845812473844	-0.301250909213317	-0.0061324251103238	7.14337813867051	-1.35704994186207	-1.37057900739549	-0.17880513798366	Tb427_000017400
BES2_Tb427v10	41085	473	-	66	22	31	1	66	22	31	1	42	41	41	42	5.27356776591543	-0.918698881921836	-1.2899109396065	-0.000502985025677792	5.51628117950055	-0.540592636111986	-0.50734300398503	-0.0111573634427071	3.32012246811117	-4.6592096003477	-2.43809822956482	-0.786672342325613	Tb427_000017400
BES2_Tb427v10	51278	481	+	207	90	62	43	207	90	62	41	40	41	41	37	7.09840670665875	-0.655600974470341	-1.30071682555969	-0.000502985025677792	6.83137590544819	-1.33993707744516	-1.47568407630377	-0.150033185156441	6.56995551104151	-1.46723496528522	-1.38155745476282	-0.182867891616754
BES2_Tb427v10	51687	378	+	822	511	588	449	821	511	585	448	41	41	41	41	9.34123114918397	-0.361241676034445	-0.922646821506136	-0.000502985025677792	9.44238523683052	-0.500813129642176	-0.666256133261241	-0.0182710587765921	9.24802458706852	-0.691730226520708	-0.840721814122183	-0.060222984052802
BES2_Tb427v10	51710	430	+	60	27	60	16	60	27	60	16	30	27	29	29	5.35011147539963	-0.493021769343506	-0.704306403640025	-0.000502985025677792	5.91886323727459	0.505574969224627	0.501062476882139	0.0111573634427071	4.98162867831652	-0.90050197902167	-0.663099525607475	-0.0404049958478167
BES2_Tb427v10	52139	485	-	282	118	203	72	0	0	0	0	1	1	1	1	7.5154251531004	-0.753003298762212	-1.5865037522978	-0.000502985025677792	7.9054960207844	-0.255747289595932	-0.309862869020979	-0.0061324251103238	7.16100807365874	-1.31582743229068	-1.33161638078924	-0.16678650605662	Tb427_000017500:pseudogene
BES2_Tb427v10	52186	472	+	82	64	133	75	0	0	0	0	1	1	1	1	6.18877473483453	0.265532638892944	0.451143605704391	0.000502985025677792	6.71350907296669	1.10140679307563	1.19818287096194	0.0775168161655656	6.30236347678545	0.708992742243554	0.643995742338229	0.0386653733771692	Tb427_000017500:pseudogene
BES2_Tb427v10	52274	385	+	253	300	509	516	0	0	0	0	1	1	1	1	8.10853155885726	0.68421167105743	1.55293776019131	0.000502985025677792	8.48939013658458	1.12623424229034	1.42132656983762	0.133276381546017	8.4992332379342	1.35441019461936	1.5592876008972	0.250549878724651	Tb427_000017500:pseudogene
BES2_Tb427v10	52675	467	+	25	6	0	0	0	0	0	0	1	1	NA	NA	3.68643253005629	-1.39230189543254	-1.29578947112428	-0.000502985025677792	1.83621267098575	-5.75137333429541	-2.56232196354278	-0.814816804860094	1.83621267098575	-5.37848902295814	-1.93949638252642	-0.437915722875477	Tb427_000017500:pseudogene
BES2_Tb427v10	52795	421	+	1714	1306	1962	1769	0	0	0	0	1	1	1	1	10.5475317991278	-0.175162409959273	-0.483324236036551	-0.000502985025677792	10.841024563801	0.00460639502368451	0.00646339663086053	0.00016012587151426	10.7663491176804	-0.02927045226434	-0.0385062228852549	-0.00154543957145973	Tb427_000017500:pseudogene
BES2_Tb427v10	52911	424	-	19	11	2	0	0	0	0	0	1	1	1	NA	3.90448208745963	-0.166026544348442	-0.164428183500256	-0.000502985025677792	2.80366515687481	-2.7007405915176	-1.52700238607879	-0.167213113000786	1.64270110943112	-5.08627098126259	-1.74009839052656	-0.33612570266177	Tb427_000017500:pseudogene
BES2_Tb427v10	53901	471	-	70	91	107	109	0	0	0	0	1	1	1	1	6.32762559534142	0.988322535685985	1.7231722466703	0.000502985025677792	6.44387210099413	1.04980475835779	1.10878870987417	0.0641548530794267	6.45716920599998	1.44467785784434	1.34018948609103	0.168951501234396	Tb427_000017600
BES2_Tb427v10	54069	361	+	40	13	33	7	0	0	0	0	1	1	1	1	4.54736875252405	-0.954367506147964	-1.123774038868	-0.000502985025677792	5.2029695966712	0.276785539974088	0.248081625356844	0.00265978369762822	4.12337029924657	-1.4916463652613	-0.930549662343831	-0.074345884758773	Tb427_000017600
BES2_Tb427v10	54096	506	-	40	36	54	28	0	0	0	0	1	1	1	1	5.26483728088232	0.494711342813349	0.693226612518013	0.000502985025677792	5.55401716383077	0.96349908313363	0.909068304103434	0.0375674715881769	5.08637000852468	0.464237083442374	0.348282611472356	0.0167076256346715	Tb427_000017600
BES2_Tb427v10	54524	416	+	131	155	227	200	0	0	0	0	1	1	1	1	7.15984487971145	0.777575366969789	1.5570899474322	0.000502985025677792	7.43432086218918	1.08772210703915	1.2682743973432	0.0941057534440272	7.34318870787361	1.20931292880064	1.24885781947291	0.141421196486508
BES2_Tb427v10	54616	383	-	66	71	64	53	0	0	0	0	1	1	1	1	6.10757688613979	0.729042066751077	1.21960366136887	0.000502985025677792	6.03325484546222	0.448954418101574	0.451477449990228	0.0089299951439747	5.89837471095117	0.587167290465087	0.50306965215059	0.0259408881496599
BES2_Tb427v10	54764	477	-	74	88	248	102	0	0	0	0	1	1	1	1	6.34338703527258	0.859410422318107	1.50273952284406	0.000502985025677792	7.08813528101222	2.09060603389918	2.36176198661147	0.653607253889	6.4493243099838	1.27103178598661	1.17786413821099	0.122606151478101
BES2_Tb427v10	55006	360	+	164	234	435	427	0	0	0	0	1	1	1	1	7.61769394312531	1.0013232591063	2.13886739225259	0.079119866695694	8.06423634116705	1.59353010152722	1.95362097902034	0.36849958686389	8.05086219175425	1.8068312897953	2.00201935473094	0.471123122322488
BES2_Tb427v10	55469	479	-	19	22	23	20	0	0	0	0	1	1	1	1	4.38862765759596	0.830286416816389	0.938138909648611	0.000502985025677792	4.41999553526994	0.807158431190303	0.635801590718803	0.0179932667379796	4.32147711174017	1.03031086286748	0.669201089940992	0.0411903847992639	Tb427_000017700
BES2_Tb427v10	56077	488	+	229	156	11	1	0	0	0	0	1	1	1	1	7.56618459517321	-0.0571975680651461	-0.12133988815874	-0.000502985025677792	5.68295614973541	-3.79240297931989	-3.6426425409325	-1.97731010500443	4.21365642206748	-6.30767181891125	-4.00858062303535	-2.68019986218285
BES2_Tb427v10	56339	409	+	536	371	978	395	0	0	0	0	1	1	1	1	8.80232638064756	-0.157300128291279	-0.38368147438155	-0.000502985025677792	9.50093120069166	0.841263748763553	1.12225791725853	0.0651795361831229	8.84748412261466	-0.183523581670761	-0.216989324464836	-0.0102345686088336
BES2_Tb427v10	57945	485	-	265	123	163	74	0	0	0	0	1	1	1	1	7.50046764119442	-0.602306989941735	-1.266413484651	-0.000502985025677792	7.70285743815112	-0.44675289019201	-0.532763230497009	-0.0111573634427071	7.13586828563316	-1.18098510470582	-1.19173613554135	-0.126230206139677	Tb427_000017800:pseudogene
BES2_Tb427v10	57992	472	+	75	67	130	81	0	0	0	0	1	1	1	1	6.15761016818795	0.46055626029473	0.77787604253153	0.000502985025677792	6.63315536794748	1.20701835717753	1.30183953293222	0.10242297800605	6.29356644677808	0.94866747970173	0.860648173960905	0.0642138685849771	Tb427_000017800:pseudogene
BES2_Tb427v10	58080	385	+	281	303	569	508	0	0	0	0	1	1	1	1	8.19127190916796	0.539183032657404	1.23533422258193	0.000502985025677792	8.64527157189417	1.10997197294788	1.41449484218706	0.130547455607841	8.56354753796887	1.165700316396	1.34891683734858	0.171125258900107	Tb427_000017800:pseudogene
BES2_Tb427v10	58481	467	+	13	13	1	0	0	0	0	0	1	1	1	NA	3.75488750216347	0.584977035860108	0.555257520248531	0.000502985025677792	2.16992500144231	-3.11560969424577	-1.51170530535222	-0.162734219283829	1.37744375108173	-4.69613059489946	-1.49277928148995	-0.224863585618453	Tb427_000017800:pseudogene
BES2_Tb427v10	58601	421	+	1721	1333	2067	1688	0	0	0	0	1	1	1	1	10.5652262875604	-0.153060929048986	-0.422723532598986	-0.000502985025677792	10.8815610398143	0.0694353768847289	0.0975446657562018	0.00185264479238127	10.7354884647887	-0.098215300722425	-0.129041569952886	-0.00663140117602725	Tb427_000017800:pseudogene
BES2_Tb427v10	58717	424	-	22	7	2	0	0	0	0	0	1	1	1	NA	3.6993718459691	-1.00426224153108	-0.93814641547661	-0.000502985025677792	2.90689059560852	-2.87873247132964	-1.66673937509264	-0.223522247532809	1.74592654816484	-5.2413535010002	-1.8444011315252	-0.386680139072208	Tb427_000017800:pseudogene
BES2_Tb427v10	59707	471	-	78	80	117	128	0	0	0	0	1	1	1	1	6.31276881350312	0.649592939118204	1.12949941893481	0.000502985025677792	6.58556884772831	1.00546928055074	1.07886063571756	0.0579213380617558	6.65012264904275	1.47965492312034	1.40777236472403	0.190527646067054	Tb427_000017900
BES2_Tb427v10	59875	361	+	33	15	31	18	0	0	0	0	1	1	1	1	4.51014275042232	-0.482771930183208	-0.563041401267209	-0.000502985025677792	5.02168455697884	0.464831757290311	0.405088457313297	0.00727158360394193	4.63777127804336	0.116568019021055	0.0805429545055321	0.00513841669243571	Tb427_000017900
BES2_Tb427v10	59902	506	-	50	33	41	31	0	0	0	0	1	1	1	1	5.36215033660478	0.0522887281269374	0.0748988267587762	0.000502985025677792	5.51662545704936	0.254217993773755	0.238593734746991	0.00265978369762822	5.31774570312586	0.279289659623133	0.218072102631591	0.0102345686088336	Tb427_000017900
BES2_Tb427v10	60330	416	+	156	182	229	217	0	0	0	0	1	1	1	1	7.40088575035	0.733609590589691	1.52134284918433	0.000502985025677792	7.56618459517321	0.82757363080665	0.975873044274642	0.0445356999116595	7.52744521883435	1.0325501670774	1.08739063564047	0.101414456860691
BES2_Tb427v10	60422	383	-	98	65	69	46	0	0	0	0	1	1	1	1	6.32773741049691	0.0235367518597845	0.0410379282024215	0.000502985025677792	6.37049644608994	-0.0532120976654883	-0.055731621546138	-0.00102423860211415	6.0806053152822	-0.210515550099977	-0.185295554005685	-0.00835957552811205
BES2_Tb427v10	60570	477	-	78	111	222	128	0	0	0	0	1	1	1	1	6.54776032440597	1.1007855805009	1.99632026838863	0.0373242924451261	7.04614113737269	1.86239944633097	2.09546573259857	0.462656814300728	6.65012264904275	1.47965492312034	1.40777236472403	0.190527646067054
BES2_Tb427v10	60812	360	+	171	258	397	363	0	0	0	0	1	1	1	1	7.71804261824387	1.07134091958289	2.31861370149525	0.144802787549639	8.02843790817226	1.40805397765336	1.72173029174037	0.246946805295248	7.9639381600462	1.53411242782428	1.68634654454587	0.308081625251229
BES2_Tb427v10	61275	479	-	19	16	22	24	0	0	0	0	1	1	1	1	4.16489816911035	0.371239004794404	0.39510750897378	0.000502985025677792	4.38862765759596	0.742413475753411	0.581534467820541	0.0142334752886861	4.45005603148873	1.29531222690349	0.863070489762903	0.0644009480825345	Tb427_000018000
BES2_Tb427v10	61884	488	+	220	157	12	0	0	0	0	0	1	1	1	NA	7.5419214319724	0.0122082897743817	0.0258143223772075	0.000502985025677792	5.71424551766612	-3.61678910749209	-3.4887764664463	-1.77760552263744	3.39231742277876	-7.95764408711146	-4.23374892168674	-3.03944538384428
BES2_Tb427v10	62146	409	+	495	389	960	446	0	0	0	0	1	1	1	1	8.77911038262408	0.0277262560656494	0.0674825139191503	0.000502985025677792	9.43019152542601	0.938710050557115	1.24808815130108	0.0888976880634799	8.87762880615385	0.100355348841713	0.118914912289026	0.00544788869968044
BES2_Tb427v10	71280	460	-	23	10	9	7	0	0	0	0	1	2	1	1	3.9734531372282	-0.561802298038327	-0.567240987158164	-0.000502985025677792	3.90125818256061	-0.818247442610843	-0.584997571268512	-0.0145940325077782	3.73073972364308	-0.757381121354894	-0.434636842050248	-0.0217510666243856
BES2_Tb427v10	71484	483	-	22	20	15	19	0	0	0	0	1	1	1	1	4.42470255047388	0.491178709911491	0.560259829949285	0.000502985025677792	4.22302470335828	-0.0143767372593446	-0.0109270961584979	-0.00033436789883779	4.38862765759596	0.756106076346895	0.497722712790442	0.0256895010946866
BES2_Tb427v10	71496	464	+	79	63	87	70	0	0	0	0	1	1	1	1	6.15078382102826	0.298270418851343	0.503121385859598	0.000502985025677792	6.38204703355834	0.586864351979998	0.615471489213194	0.0179932667379796	6.22621715384157	0.675077502281027	0.60670462887184	0.0341195002912582
BES2_Tb427v10	71791	477	+	6	11	10	16	0	0	0	0	3	1	1	1	3.11200083709905	1.35028775030766	1.05858088963003	0.000502985025677792	3.04637857045993	1.01910768723649	0.608952591773232	0.0179932667379796	3.37241691874977	2.16665164040432	1.14749583043492	0.115578405135166
BES2_Tb427v10	71962	325	+	21	31	22	45	0	0	0	0	2	1	2	2	4.70177233910101	1.18698277754177	1.45354953029519	0.000502985025677792	4.45905892551589	0.605889502711132	0.480580588701501	0.0108487008828873	4.9670296974504	2.05577429450067	1.5098325522377	0.228739448507472
BES2_Tb427v10	71966	516	+	1	4	20	10	0	0	0	0	0	2	2	2	1.37744375108173	1.86908217142359	0.823947900851761	0.000502985025677792	2.47125725266962	3.93326216539035	2.05554556245065	0.43387783979694	1.98863996174996	3.17147078971404	1.19131176632676	0.126230206139677
BES2_Tb427v10	72771	422	-	9	9	10	20	0	0	0	1	2	2	1	2	3.24792751344359	0.540884880658194	0.442035775898992	0.000502985025677792	3.32012246811117	0.534318593821943	0.339039499453219	0.00706079870814725	3.80273975903083	2.01107882938359	1.17231200010557	0.120662790047295	Tb427_000018100
BES2_Tb427v10	72880	461	+	15	16	39	16	0	0	0	0	1	1	1	1	3.99929521487266	0.692355354029735	0.704101997759026	0.000502985025677792	4.62898852928199	1.8978221216274	1.55046467839677	0.175403219596994	3.99929521487266	1.01795594682073	0.618820505754786	0.0358838414030558	Tb427_000018100
BES2_Tb427v10	73259	475	+	17	15	18	15	0	0	0	0	1	1	1	1	4.04173966366592	0.429777547531677	0.442237524556216	0.000502985025677792	4.16936819128696	0.59858311398274	0.450446115375831	0.0089299951439747	4.04173966366592	0.75757165869002	0.464651064621869	0.0236650100805122	Tb427_000018100
BES2_Tb427v10	73275	447	-	6	4	7	8	0	0	0	0	1	1	1	1	2.4351823597917	-0.0833257545393369	-0.0526710815218189	-0.000502985025677792	2.80366515687481	0.469184409924707	0.265277500444206	0.00417849182732146	2.89395127969572	1.08710909640331	0.514260905594521	0.0275078940595416	Tb427_000018100
BES2_Tb427v10	73925	388	-	3	3	10	17	0	0	0	0	1	1	2	2	1.8073549220576	0.355936940309437	0.182232086163751	0.000502985025677792	2.59983617241818	1.78700489757428	0.96315978284851	0.0434288523165548	2.96831896950129	3.04353258395542	1.46587215234379	0.213495787893271	Tb427_000018200
BES2_Tb427v10	74465	496	-	7	6	14	3	0	0	0	0	0	0	0	0	2.80366515687481	0.286673470050014	0.204083606165864	0.000502985025677792	3.38243579536805	1.35381706866117	0.870561720276637	0.0336581943258247	2.35712275883306	-0.58205091993857	-0.240763455668239	-0.011065154574511	Tb427_000018200
BES2_Tb427v10	74626	499	+	24	19	14	8	0	0	0	0	1	1	1	1	4.45005603148873	0.297289924932372	0.341354843445343	0.000502985025677792	4.23634541962139	-0.23229836024965	-0.176993779899139	-0.00185264479238127	3.85108634268277	-0.618768306572049	-0.36447810980027	-0.0183352434151587	Tb427_000018200
BES2_Tb427v10	76459	516	-	106	49	137	56	0	0	0	0	1	1	1	1	6.18203312015272	-0.484390646319563	-0.821936678391624	-0.000502985025677792	6.91899871431893	0.746760004412181	0.829752501699198	0.0295286315129115	6.27744429132051	-0.0736156584565658	-0.0666359629204176	-0.00350828616166254	Tb427_000018400
BES2_Tb427v10	76572	431	-	15	7	1	6	0	0	0	0	1	1	1	1	3.4305434529977	-0.489243071238542	-0.422401487343173	-0.000502985025677792	2.26957940555402	-3.27828161710076	-1.63066977029596	-0.207253304692158	3.32731801426398	-0.441025736588816	-0.231165812464878	-0.0106889131845104	Tb427_000018400
BES2_Tb427v10	76835	456	+	745	527	170	34	0	0	0	0	1	1	1	1	9.29254591293899	-0.170568867311569	-0.433982242359673	-0.000502985025677792	8.47784623565381	-2.00751559086967	-2.53164725846744	-0.785274854363397	7.32529449953081	-3.82857310010229	-3.94607005031852	-2.58606184956683	Tb427_000018400
BES3_Tb427v10	329	190	-	10	12	10	15	0	0	0	0	1	2	2	2	3.51808680627674	0.817322004978685	0.724195831602071	0.000502985025677792	3.39231742277876	0.404706247325783	0.260790938627848	0.00417849182732146	3.67325686658282	1.4427204963455	0.817551436809147	0.0549488326467979
BES3_Tb427v10	382	189	+	16	11	10	13	0	0	0	0	2	2	2	1	3.78397803770773	0.0663309735989928	0.063487121781132	0.000502985025677792	3.71835577106861	-0.189657128502346	-0.130754676997203	-0.00185264479238127	3.89964081076096	0.62566139091569	0.372392130156884	0.0183352434151587
BES3_Tb427v10	438	178	+	3	6	9	9	0	0	0	0	4	3	3	2	2.25389732009935	1.31559669042574	0.783294411115684	0.000502985025677792	2.52764121775059	1.61968115463402	0.858037454667648	0.0336581943258247	2.52764121775059	2.02127816652313	0.873224720385162	0.065744653306795
BES3_Tb427v10	638	728	+	48	94	73	117	0	1	0	0	3	3	3	3	6.0810776332041	1.58795405446138	2.64290492071314	0.294148645347355	5.89979259351175	1.10726299197104	1.09467513689328	0.0604392529827295	6.23821489437606	2.12320014051963	1.9113807557545	0.419926556142439
BES3_Tb427v10	806	717	-	10	8	11	8	0	0	0	0	1	1	1	1	3.23989013201455	0.235241146157656	0.191780921638813	0.000502985025677792	3.45793968941789	0.548751036837597	0.358554812070429	0.00706079870814725	3.23989013201455	0.487618639498057	0.250460393852158	0.0118329488036387
BES3_Tb427v10	906	617	-	7	7	12	22	0	0	0	0	1	3	2	1	2.90689059560852	0.504969637285353	0.371402343937018	0.000502985025677792	3.27537339269162	1.11736767611029	0.702189409827996	0.0215096562827938	3.6993718459691	2.47017337716588	1.40784516735237	0.190527646067054
BES3_Tb427v10	1106	317	-	8	20	27	21	0	0	0	0	4	4	3	3	3.72250742293421	1.85258842143377	1.74219615651838	0.000502985025677792	3.9344112773875	2.18653864951712	1.57338430303897	0.184231396337499	3.75686379797622	2.23325379659031	1.28892012137631	0.15302941435056
BES3_Tb427v10	1106	417	-	147	162	316	266	0	0	0	0	2	2	2	2	7.27443352608251	0.664525459277894	1.35339732347329	0.000502985025677792	7.75531641683877	1.34503158088473	1.61072855176038	0.19976232144723	7.63128143350419	1.38677373169861	1.47604441198061	0.217571642417307
BES3_Tb427v10	1227	256	+	13	8	10	11	2	0	0	0	6	4	5	4	3.4211751717069	-0.110208035143749	-0.0948860164153293	-0.000502985025677792	3.57360246247111	0.0760399037582914	0.0508973205667725	0.00102423860211415	3.63922472911024	0.643660730171261	0.362014329732993	0.0183352434151587
BES3_Tb427v10	1853	661	+	11	8	7	3	0	0	0	0	1	1	1	1	3.30551239865368	0.110358296590378	0.0917759457171381	0.000502985025677792	3.21522627583277	-0.249517737566865	-0.154767764985829	-0.00185264479238127	2.66545843905731	-1.08796497470706	-0.486547744341688	-0.0256895010946866
BES3_Tb427v10	2053	461	+	12	9	8	2	0	0	0	0	1	1	1	1	3.44589185160916	0.163511763938298	0.141818322917549	0.000502985025677792	3.36565951551253	-0.157058725917948	-0.100634852872542	-0.00185264479238127	2.48289214233104	-1.75734108389835	-0.750646516316056	-0.0489795757057776
BES3_Tb427v10	2056	567	-	3	3	14	12	0	0	0	0	1	1	2	2	1.8073549220576	0.355936940309436	0.18223208616375	0.000502985025677792	2.83266795859259	2.32150983166572	1.32141367372265	0.105725645678226	2.72560555591616	2.48449607696344	1.12779762949411	0.110626729954969
BES3_Tb427v10	2253	261	+	13	4	7	5	0	0	0	0	1	1	1	1	2.96240625180289	-1.07380877184276	-0.803644169965299	-0.000502985025677792	3.33088904888599	-0.45581808804952	-0.289898427016876	-0.0061324251103238	3.10715956040038	-0.536112405102813	-0.266914174958446	-0.0125650107978381
BES3_Tb427v10	2456	167	-	112	130	263	242	0	0	0	0	1	1	1	1	6.92084359389346	0.773634684074068	1.49305198045964	0.000502985025677792	7.42772017142713	1.52587151400276	1.77813028407723	0.276121757716653	7.36781106414576	1.70307059268506	1.76345977734137	0.34543252708148
BES3_Tb427v10	2632	339	+	16	15	15	14	0	0	0	0	1	1	1	1	3.99929521487266	0.51195973608658	0.520645750556676	0.000502985025677792	3.99929521487266	0.410292464569485	0.298965222999895	0.0061324251103238	3.95118755724301	0.735457806361867	0.442568957519921	0.0223187962419386
BES3_Tb427v10	2632	489	+	10	7	15	15	0	0	0	0	1	1	1	1	3.14960400919364	0.0456133313002703	0.0361750997091436	0.000502985025677792	3.67325686658282	1.01718901042509	0.694902029297532	0.0215096562827938	3.67325686658282	1.4427204963455	0.817551436809147	0.0549488326467979
BES3_Tb427v10	2682	289	+	14	15	14	17	0	0	0	0	1	1	1	1	3.90608865275722	0.692139933581722	0.685786313046613	0.000502985025677792	3.85798099512757	0.48267243612026	0.342162106749091	0.00706079870814725	3.99363200603627	1.198385536167	0.727636421178592	0.0465046082471138
BES3_Tb427v10	2682	439	+	20	5	17	23	0	0	0	0	1	1	1	1	3.40849181162769	-1.3420552400108	-1.15110969839761	-0.000502985025677792	4.24341751078152	0.296762951471496	0.226405614279595	0.00235798430312079	4.45607042814786	1.1633497595518	0.776059536762208	0.0530712898300345
BES3_Tb427v10	2732	239	+	19	6	12	17	0	0	0	0	1	2	1	1	3.49292096850167	-1.02136436460956	-0.898292007816907	-0.000502985025677792	3.96462920431849	-0.145179042726158	-0.105081725904831	-0.00185264479238127	4.20734261790361	0.793048858148742	0.503340933509585	0.0260227021405034
BES3_Tb427v10	2732	389	+	8	11	10	8	0	0	0	0	1	1	1	1	3.30551239865368	0.982556526203725	0.817111691634744	0.000502985025677792	3.23989013201455	0.677502493744101	0.42249828786275	0.00791091455436921	3.08746284125034	0.754182059123951	0.373734984335199	0.0183352434151587
BES3_Tb427v10	2782	189	+	13	9	16	20	0	0	0	0	1	1	1	1	3.50140750780353	0.0573781169387851	0.0505908586164134	0.000502985025677792	3.89964081076096	0.777710478118673	0.555840189990765	0.0115440081865549	4.05621975339078	1.53693180445395	0.945522202499965	0.0777673155599479
BES3_Tb427v10	2782	339	+	10	6	11	14	0	0	0	0	1	1	1	1	3.04637857045993	-0.171618668804875	-0.131842459507702	-0.000502985025677792	3.45793968941789	0.548751036837596	0.358554812070429	0.00706079870814725	3.62514920895317	1.33817459628211	0.75028646200591	0.0489795757057776
BES3_Tb427v10	2792	721	-	8	6	8	4	0	0	0	0	1	1	1	1	2.89395127969572	0.116486394772349	0.0853271672159293	0.000502985025677792	3.08746284125034	0.337316238472917	0.203415097714862	0.00235798430312079	2.62869392134633	-0.301666426690647	-0.133676355465803	-0.00693953088574572
BES3_Tb427v10	2833	485	+	67	40	39	29	0	0	0	0	5	6	6	5	5.70833279996773	-0.098204813982958	-0.151620838283015	-0.000502985025677792	5.69029817261397	-0.247202114668784	-0.237678044166599	-0.00265978369762822	5.47972932320634	-0.245714224547565	-0.197100068597416	-0.00929654432873613
BES3_Tb427v10	2904	193	-	13	12	1	1	0	0	0	0	1	3	1	1	3.6993718459691	0.469668946801336	0.438748188153118	0.000502985025677792	2.16992500144231	-3.11560969424578	-1.51170530535222	-0.162734219283829	2.16992500144231	-2.72748363524559	-1.07474528576499	-0.0992165983733914
BES3_Tb427v10	3029	340	-	13	5	13	6	0	0	0	0	4	2	3	4	3.10715956040038	-0.768793613242701	-0.601810485096443	-0.000502985025677792	3.75488750216347	0.467974657709073	0.325013523695681	0.0061324251103238	3.22766361015228	-0.264906344224585	-0.135679030142189	-0.00693953088574572
BES3_Tb427v10	3382	189	+	11	13	22	13	0	0	0	0	1	1	1	2	3.63922472911024	0.807237554792424	0.741073919410119	0.000502985025677792	4.00770752619334	1.46975785191605	1.07269174646476	0.0579213380617558	3.63922472911024	1.10631182238417	0.622223345440896	0.0362823038695552
BES3_Tb427v10	3382	489	+	18	6	18	16	0	0	0	0	1	1	1	1	3.45494654188502	-0.948765202622016	-0.825106671443894	-0.000502985025677792	4.20945336562895	0.522084319084771	0.395817403164563	0.00727128541313752	4.1269237424937	0.776607654341193	0.484835222485782	0.0256009015426601
BES3_Tb427v10	3444	474	+	11	5	9	4	0	0	0	0	1	1	1	1	2.99149678734716	-0.549788316723479	-0.41521813542683	-0.000502985025677792	3.3857447347503	0.127756623612801	0.0822108030326598	0.00185264479238127	2.84674347874966	-0.667684642119424	-0.312241880589703	-0.0152867115984319
BES3_Tb427v10	3504	443	-	59	18	7	0	0	0	0	0	1	1	1	NA	5.05213556446845	-1.04184979416473	-1.38955636788536	-0.000502985025677792	4.40085417945823	-2.45116668124144	-1.92421053295034	-0.353259049370576	2.44740888165397	-6.34325053980438	-2.68518083514357	-1.01263354937763
BES3_Tb427v10	3532	339	+	9	12	17	15	0	0	0	0	1	1	1	1	3.44589185160916	0.955369116600576	0.828618336810563	0.000502985025677792	3.68860526519428	1.33911642917737	0.917684429039237	0.0380479753257029	3.60106191191523	1.57447115840458	0.87806221676191	0.065744653306795
BES3_Tb427v10	3532	639	+	7	9	17	19	0	0	0	0	1	1	1	1	3.07740905452605	0.864584692037702	0.670610067690028	0.000502985025677792	3.51808680627674	1.6511046983148	1.0925093271058	0.0604392529827295	3.59614640723538	2.24582341307652	1.25109721130911	0.142294102387779
BES3_Tb427v10	3832	339	+	8	7	12	9	0	0	0	0	1	1	1	1	2.99717671842943	0.334388094335931	0.252988256813807	0.000502985025677792	3.36565951551253	0.955727971130823	0.612379498170453	0.0179932667379796	3.16769517734696	0.935274196217928	0.472344010321442	0.0237312495813203
BES3_Tb427v10	3840	662	+	22	9	3	2	0	0	0	0	1	2	1	1	3.86989030488663	-0.650528063701931	-0.63801514251664	-0.000502985025677792	3.14960400919364	-2.33238120167509	-1.42601513075699	-0.134727819880961	2.90689059560852	-2.46602941846891	-1.17023176174463	-0.120273132055721
BES3_Tb427v10	3879	190	-	58	26	58	51	0	0	0	0	3	3	3	3	5.2991425870733	-0.497758280893151	-0.702952048332847	-0.000502985025677792	5.8703647195834	0.510390266369926	0.502658829797155	0.0111573634427071	5.77843262338331	0.733375616418084	0.616934372961745	0.0354817311583001
BES3_Tb427v10	3879	688	-	735	314	605	499	0	0	0	0	6	5	6	5	8.90974886906706	-0.862392016420263	-2.12429434459894	-0.0773853165411269	9.38228234047458	-0.290289082406117	-0.385075525249972	-0.00727128541313752	9.24346119952362	-0.377419045908404	-0.458575295934324	-0.0229398193709394
BES3_Tb427v10	3925	213	-	156	97	130	76	8	2	3	3	6	6	6	6	6.94867458034111	-0.125811804857412	-0.24388089032509	-0.000502985025677792	7.15896242175125	0.0790862603018475	0.0899460008336082	0.00185264479238127	6.77370334481263	-0.290954555081205	-0.281176329079229	-0.0125650107978381
BES3_Tb427v10	3942	172	+	8	5	9	17	0	0	0	0	5	5	4	4	2.77344722994382	-0.138459506030482	-0.0976276350942825	-0.000502985025677792	3.16769517734696	0.516787809473398	0.317224858132064	0.0061324251103238	3.60837292909765	1.91134002932685	1.06766409128969	0.0981095617683664
BES3_Tb427v10	4042	570	+	11	7	3	7	0	0	0	0	1	1	1	1	3.21522627583277	-0.0790146177572719	-0.0639351582182513	-0.000502985025677792	2.66545843905731	-1.49397200124276	-0.817839122200917	-0.0295286315129115	3.21522627583277	0.169862817433193	0.0867475153464798	0.00541582605982444
BES3_Tb427v10	4042	720	+	8	8	11	11	0	0	0	0	2	1	1	1	3.08746284125034	0.524604505048026	0.40817217250297	0.000502985025677792	3.30551239865368	0.822948394092185	0.52054365889975	0.0111573634427071	3.30551239865368	1.24389333361027	0.648719145428405	0.0386653733771692
BES3_Tb427v10	4552	443	-	66	14	12	0	0	0	0	0	1	2	1	NA	4.95663171531438	-1.55517909209598	-2.02748098445632	-0.0475912486127885	4.84956931263796	-1.85803105725057	-1.57503213132085	-0.184676521380993	2.52764121775059	-6.47457686036404	-2.7971214759762	-1.12092282147609
BES3_Tb427v10	4652	343	-	58	22	10	0	1	0	0	0	3	3	2	NA	5.18110890795654	-0.733941857566068	-1.00887466200692	-0.000502985025677792	4.63134107118108	-1.92972444418371	-1.57716226188721	-0.184676521380993	2.4351823597917	-6.32333271295468	-2.66842186444497	-0.996475455111431
BES3_Tb427v10	4673	313	-	11	14	9	10	0	0	0	0	5	5	5	6	3.69077147559229	0.914444470394563	0.852123834093453	0.000502985025677792	3.3857447347503	0.127756623612801	0.0822108030326601	0.00185264479238127	3.45793968941789	0.709452982052741	0.383136012938275	0.0183352434151587
BES3_Tb427v10	4673	363	-	18	10	12	9	0	0	0	0	3	6	3	5	3.80088539420386	-0.228719667046346	-0.219971808248944	-0.000502985025677792	3.92665477770184	-0.0739313328156874	-0.0531190883833279	-0.00102423860211415	3.72869043953627	-0.0715375928577759	-0.0410347497608144	-0.00172628571479971
BES3_Tb427v10	4702	293	-	92	21	14	0	1	0	0	0	1	1	1	NA	5.47882310760921	-1.46183520192232	-2.14872996421984	-0.081789431126231	5.19468122782194	-2.12263972285855	-1.90011585611859	-0.338831184565289	2.76569073025816	-6.87055664588267	-3.1497891889236	-1.51234111784888
BES3_Tb427v10	4736	678	+	6	8	7	5	0	0	0	0	1	1	0	1	2.89395127969572	0.890532640990844	0.652321910361897	0.000502985025677792	2.80366515687481	0.469184409924705	0.265277500444205	0.00417849182732146	2.57993566838919	0.358108874441267	0.156760412250224	0.00698544301079276
BES3_Tb427v10	4736	728	+	12	16	14	29	0	0	0	0	1	1	1	1	3.84412515456659	0.992100636315114	0.965950917789703	0.000502985025677792	3.75091859245115	0.681504757226844	0.472935860826227	0.0100111947864396	4.26324961956828	2.1926008385637	1.40752132984516	0.190527646067054
BES3_Tb427v10	4775	726	-	7	9	6	12	0	0	0	0	4	3	3	2	3.07740905452605	0.864584692037702	0.670610067690028	0.000502985025677792	2.80366515687481	0.0562826549898522	0.031822289313636	0.000985254268527829	3.27537339269162	1.53780986939275	0.796424938493794	0.0534629590295386
BES3_Tb427v10	4783	161	+	16	8	4	1	0	0	0	0	2	2	1	6	3.5659284803044	-0.387070639953526	-0.347824444651129	-0.000502985025677792	3.10715956040038	-1.53240228026098	-0.928153151700274	-0.0400146901156506	2.3146783100398	-2.95844349205408	-1.21044605540884	-0.131518000916023
BES3_Tb427v10	4830	239	+	10	15	13	13	0	0	0	0	1	1	1	1	3.67325686658282	1.140519874691	1.0574240618427	0.000502985025677792	3.57360246247111	0.801180062527708	0.536269990606519	0.0111573634427071	3.57360246247111	1.22574831030423	0.679412729262589	0.0433056550302937
BES3_Tb427v10	4830	339	+	12	5	13	20	0	0	0	0	1	1	1	1	3.05164390420601	-0.663604601479761	-0.51063307838538	-0.000502985025677792	3.6993718459691	0.570492165151934	0.391806684476532	0.00727128541313752	4.0007040971964	1.64162102225694	0.998245541111202	0.0844207967364988
BES3_Tb427v10	4880	189	+	10	13	17	14	0	0	0	0	1	1	1	1	3.57360246247111	0.933075385661262	0.840355483402817	0.000502985025677792	3.76080021986186	1.20582223967052	0.838449739360956	0.0295286315129115	3.62514920895317	1.33817459628211	0.750286462005911	0.0489795757057776
BES3_Tb427v10	4880	289	+	14	10	11	6	0	0	0	0	1	1	1	1	3.62514920895317	0.109104754757858	0.0997530113630705	0.000502985025677792	3.69077147559229	0.123685183465722	0.0847975682625016	0.00185264479238127	3.27921035663433	-0.355804037776967	-0.184433424868909	-0.00835957552811205
BES3_Tb427v10	5136	278	+	6	15	8	21	0	0	0	0	2	1	2	2	3.32731801426398	1.80228676541746	1.50869887903823	0.000502985025677792	2.89395127969572	0.674731950830113	0.38950533288827	0.00727128541313752	3.5633522364216	2.5870971241131	1.43070583587832	0.200798722422111
BES3_Tb427v10	5136	328	+	22	18	27	38	0	0	0	0	2	2	2	2	4.35065323097931	0.339637021199185	0.379929909376224	0.000502985025677792	4.63660640492717	0.838017676864819	0.685527661603262	0.0215096562827938	4.87931981851229	1.75027832383374	1.26516010474613	0.14610350577452
BES3_Tb427v10	5914	289	-	223	153	253	265	0	0	0	0	1	1	1	1	7.53311293327675	-0.0434940483291533	-0.091858177232718	-0.000502985025677792	7.89498647909333	0.401062306055631	0.485537517826992	0.0111573634427071	7.92834953599374	0.707705457283554	0.775357699272644	0.0530712898300345
BES3_Tb427v10	5914	339	-	17	15	21	30	1	0	1	1	3	3	3	2	4.04173966366592	0.429777547531677	0.442237524556216	0.000502985025677792	4.27777388582353	0.824843706658313	0.633266725869017	0.0179932667379796	4.53001017725393	1.77113474056923	1.19867632668444	0.128602673621501
BES3_Tb427v10	5914	639	-	243	177	249	255	0	0	0	0	1	1	1	1	7.69972658823719	0.0252299844755797	0.054474191694682	0.000502985025677792	7.9453369837098	0.245414638491632	0.298240667955593	0.0061324251103238	7.96247872150998	0.52013089439446	0.571667494431299	0.0315903826878559
BES3_Tb427v10	5954	717	-	157	168	266	285	0	0	0	0	1	1	1	1	7.34790639978457	0.614356186428936	1.2645218307978	0.000502985025677792	7.67859987057323	1.01546186050474	1.20858772483134	0.0803020965756164	7.72827747687506	1.36651555456598	1.46863677887388	0.214370281887772
BES3_Tb427v10	6154	517	-	162	153	306	286	0	0	0	0	1	1	1	1	7.303195376643	0.439495333642813	0.898827600014847	0.000502985025677792	7.8020195858033	1.15083418269063	1.3832560447408	0.122024945080034	7.75334361833636	1.32044765468748	1.422626876011	0.19786006597618
BES3_Tb427v10	6154	567	-	19	31	45	41	0	0	0	0	1	1	1	1	4.63134107118108	1.32554399624931	1.59465152459877	0.000502985025677792	4.89659842953047	1.77617252920086	1.51721750127624	0.163120938688803	4.83022082510459	2.06516984303983	1.47937068042555	0.218733961033532
BES3_Tb427v10	6154	617	-	21	20	42	41	0	0	0	0	1	1	1	1	4.39190837966009	0.555274927288046	0.627945599349675	0.000502985025677792	4.9178278454199	1.53700077944105	1.31743073707108	0.104377070620994	4.90065209302451	1.92394164795464	1.39611706102599	0.188013083254641
BES3_Tb427v10	6204	467	-	80	57	146	123	0	0	0	0	3	3	3	3	6.0882034645295	0.139885812637876	0.23313967335721	0.000502985025677792	6.76283686626843	1.26447948486152	1.38273660411578	0.122024945080034	6.63964205484965	1.3884804040201	1.31925192154341	0.162577011786967
BES3_Tb427v10	6204	517	-	5	8	12	7	0	0	0	0	1	1	1	1	2.77344722994382	1.1176029391956	0.788020519906127	0.000502985025677792	3.05164390420601	1.51296059960878	0.905112875460739	0.0375674715881769	2.68316110712291	1.08157729513356	0.485825573708442	0.0256895010946866
BES3_Tb427v10	6204	567	-	5	9	9	16	0	0	0	0	1	1	1	1	2.85367956604044	1.2874156882504	0.931143705384088	0.000502985025677792	2.85367956604044	1.06520889505419	0.609263381801813	0.0179932667379796	3.25191286899788	2.38029495981641	1.22604234712987	0.135036624656314
BES3_Tb427v10	6301	561	+	15	4	4	5	0	0	0	0	1	1	1	1	3.06206065591459	-1.26234508907511	-0.974493158529466	-0.000502985025677792	3.06206065591459	-1.45316305398414	-0.871366172091476	-0.0336581943258247	3.20681396451209	-0.710278816147479	-0.362020483720324	-0.0183352434151587
BES3_Tb427v10	6304	367	-	6	3	10	7	0	0	0	0	1	1	1	1	2.25389732009935	-0.470572901741232	-0.280174864104526	-0.000502985025677792	3.04637857045993	1.01910768723649	0.608952591773232	0.0179932667379796	2.80366515687481	0.879183939354049	0.406838786455552	0.0205244197355345
BES3_Tb427v10	6504	167	-	154	166	348	283	0	0	0	0	1	1	1	1	7.32542069748782	0.627243091712615	1.28690366933277	0.000502985025677792	7.8582389368864	1.39937226583073	1.68935363223998	0.231381501022331	7.7093339764233	1.38906481883847	1.49007831803538	0.22361534099272
BES3_Tb427v10	6504	217	-	16	36	55	58	0	0	0	0	1	1	1	1	4.61710933911924	1.77860112745658	2.1319702380923	0.0773853165411269	4.91940499285428	2.30390141433907	1.97527743865369	0.383600170040879	4.95737941947093	2.80038362031585	2.05312431370163	0.502388375775432
BES3_Tb427v10	6504	267	-	23	29	62	49	0	0	0	0	1	1	1	1	4.71861595051974	0.964534525079324	1.18613803428826	0.000502985025677792	5.26018656816986	1.96007368965163	1.7720494860686	0.272406415613931	5.09197273587862	2.04577815076413	1.53631195234315	0.24234045910712
BES3_Tb427v10	7280	239	+	12	14	8	6	0	0	0	0	1	1	1	1	3.75091859245115	0.798800650610348	0.757355903029743	0.000502985025677792	3.36565951551253	-0.157058725917948	-0.100634852872542	-0.00185264479238127	3.17214795395791	-0.167492940658434	-0.0846779827222721	-0.00541582605982444
BES3_Tb427v10	7280	289	+	19	8	16	14	0	0	0	0	1	1	1	1	3.68643253005629	-0.618255649214047	-0.575399030442164	-0.000502985025677792	4.16489816911035	0.276982263518797	0.208261044972394	0.00235798430312079	4.07169160699491	0.508530006846948	0.313858959207392	0.0152867115984319
BES3_Tb427v10	7280	439	+	16	11	21	18	0	0	0	0	1	1	1	1	3.78397803770773	0.066330973598993	0.0634871217811322	0.000502985025677792	4.23532943703028	0.906214187976565	0.690337388356937	0.0215096562827938	4.1269237424937	1.10672614688219	0.690927799455756	0.0433056550302937
BES3_Tb427v10	7288	514	+	34	4	9	7	0	0	0	0	1	1	1	1	3.63922472911024	-2.36268744664989	-2.16903442615496	-0.0921004771806899	4.17822598511088	-1.34135484798935	-1.01106514298669	-0.0494426018917255	4.00770752619334	-1.27288266904364	-0.775162075669739	-0.0530712898300345
BES3_Tb427v10	7290	371	-	10	7	8	7	0	0	0	0	1	1	1	1	3.14960400919364	0.0456133313002708	0.036175099709144	0.000502985025677792	3.23989013201455	0.0677933306872593	0.042276694784682	0.000985254268527829	3.14960400919364	0.284823339885079	0.143233889363205	0.00693953088574572
BES3_Tb427v10	7290	721	-	8	6	7	6	0	0	0	0	1	1	1	1	2.89395127969572	0.116486394772349	0.0853271672159294	0.000502985025677792	2.99717671842943	0.134262785262493	0.0793448216243484	0.00185264479238127	2.89395127969572	0.313062850184815	0.148095518082499	0.00693953088574572
BES3_Tb427v10	7330	189	+	9	9	10	13	0	0	0	0	1	1	1	1	3.24792751344359	0.540884880658194	0.442035775898992	0.000502985025677792	3.32012246811117	0.534318593821942	0.339039499453219	0.00706079870814725	3.50140750780353	1.35635663176984	0.739726522495267	0.0474048108236394
BES3_Tb427v10	7330	239	+	16	11	19	14	0	0	0	0	1	1	1	1	3.78397803770773	0.066330973598993	0.0634871217811322	0.000502985025677792	4.16489816911035	0.758998462526388	0.57068568553834	0.0128510647371716	3.95118755724301	0.735457806361867	0.442568957519921	0.0223187962419386
BES3_Tb427v10	7330	389	+	17	12	13	9	0	0	0	0	1	1	1	1	3.88656960335985	0.109142484857807	0.10754805252072	0.000502985025677792	3.94208525955422	0.11920387740831	0.0859044720976083	0.00185264479238127	3.68860526519428	0.0020670452268996	0.00117530357911413	0.000141620814227978
BES3_Tb427v10	7330	739	+	8	11	15	6	0	0	0	0	1	1	1	1	3.30551239865368	0.982556526203724	0.817111691634744	0.000502985025677792	3.52082957581861	1.29594476745055	0.857995960646548	0.0336581943258247	2.89395127969572	0.313062850184815	0.148095518082499	0.00693953088574572
BES3_Tb427v10	7338	464	+	16	1	5	4	0	0	0	0	1	1	1	1	2.3146783100398	-3.0284940961645	-1.83986030345443	-0.0030701580912376	3.25191286899788	-1.20966740086279	-0.756336599988228	-0.0234280282395996	3.10715956040038	-1.11512563949278	-0.555187377138094	-0.0304839203156527
BES3_Tb427v10	7340	321	-	6	7	6	7	0	0	0	0	1	1	1	1	2.80366515687481	0.699575224984867	0.498029464234339	0.000502985025677792	2.70043971814109	0.23274535856147	0.12846429772726	0.00185264479238127	2.80366515687481	0.879183939354046	0.406838786455551	0.0205244197355345
BES3_Tb427v10	7477	340	-	53	30	51	46	0	0	0	0	4	4	4	4	5.33610216198202	-0.166176403401652	-0.236645623159426	-0.000502985025677792	5.71398375679218	0.469043573756891	0.452426197696092	0.0089299951439747	5.64031289875459	0.730970098648331	0.601743996871364	0.0337798323225322
BES3_Tb427v10	7680	389	+	11	5	16	14	0	0	0	0	1	1	1	1	2.99149678734716	-0.549788316723479	-0.41521813542683	-0.000502985025677792	3.78397803770773	0.993100303892347	0.693744198369647	0.0215096562827938	3.69077147559229	1.21820286187299	0.692989289303724	0.0433056550302937
BES3_Tb427v10	7680	639	+	20	13	9	16	0	0	0	0	1	1	1	1	4.05621975339078	0.00310420220755359	0.00320698539848036	0.000502985025677792	3.80273975903083	-0.634648335341968	-0.445002776874449	-0.00838915992190726	4.20097306198827	0.635451348867476	0.402791133716823	0.0198592970840546
BES3_Tb427v10	7690	571	-	5	5	14	6	0	0	0	0	1	1	1	1	2.4594316186373	0.450386310884419	0.286963079778745	0.000502985025677792	3.15870630688243	1.75278840420506	1.07380462255635	0.0579213380617558	2.57993566838919	0.840125073448854	0.367760651173676	0.0183352434151587
BES3_Tb427v10	8130	189	+	25	14	25	18	0	0	0	0	1	1	1	1	4.26520316854953	-0.196707910520268	-0.215096022200253	-0.000502985025677792	4.6724253419715	0.549703161789361	0.452425750466887	0.0089299951439747	4.44093935380022	0.502555368286064	0.334254505730962	0.015510876611387
BES3_Tb427v10	8130	689	+	21	18	24	16	0	0	0	0	1	1	1	1	4.31785906016552	0.403616200535021	0.447590058027106	0.000502985025677792	4.52048729940865	0.732024731154753	0.586930375730144	0.0145940325077782	4.23532943703028	0.569681194157574	0.363637742682223	0.0183352434151587
BES3_Tb427v10	8140	421	-	9	4	7	7	0	0	0	0	1	1	1	1	2.70892625744295	-0.596144952981869	-0.411773330744711	-0.000502985025677792	3.07740905452605	-0.00616674655782301	-0.00371047620437511	-0.00016012587151426	3.07740905452605	0.410486115371641	0.202931249742676	0.00929654432873613
BES3_Tb427v10	8193	530	-	63	25	19	12	0	0	0	0	1	1	1	1	5.33055501437183	-0.671681009056307	-0.955322840638125	-0.000502985025677792	5.13704345281721	-1.15122259152415	-1.02147869101478	-0.050205536421055	4.81627043827345	-1.36929935749383	-0.978364351381538	-0.0810976034231863
BES3_Tb427v10	8340	221	-	3	6	7	9	0	0	0	0	1	1	1	1	2.25389732009935	1.31559669042574	0.783294411115684	0.000502985025677792	2.35712275883306	1.22147810605751	0.620845450391917	0.0179932667379796	2.52764121775059	2.02127816652313	0.873224720385162	0.065744653306795
BES3_Tb427v10	8380	439	+	33	21	28	22	0	0	0	0	1	1	1	1	4.74617697257993	-0.00253683583641617	-0.00314120979750159	-0.000502985025677792	4.94948960231126	0.320725876760286	0.276311718482587	0.00475941798409138	4.77897114339372	0.401158959414567	0.284651610115025	0.0133094833608068
BES3_Tb427v10	8390	271	-	3	7	7	10	0	0	0	0	1	1	1	1	2.35712275883306	1.53626614327055	0.946485910589747	0.000502985025677792	2.35712275883306	1.22147810605751	0.620845450391917	0.0179932667379796	2.59983617241818	2.19096571532999	0.963886595695864	0.0777673155599479
BES3_Tb427v10	8427	290	-	188	119	182	121	0	0	0	0	1	1	1	1	7.22964376062471	-0.128405245838761	-0.259808121311254	-0.000502985025677792	7.53508668351802	0.233705090159411	0.274863872062928	0.0045279799928038	7.24161660843722	-0.0063993525682936	-0.0065351527636932	-0.000646175450363772
BES3_Tb427v10	9678	189	+	13	10	28	19	0	0	0	0	2	1	2	1	3.57360246247111	0.207935226891844	0.187272658561595	0.000502985025677792	4.2938887581641	1.60713957905118	1.23750411850155	0.0858141989199715	4.02014486051286	1.46071430101565	0.891874605446213	0.065744653306795
BES3_Tb427v10	9678	689	+	37	23	27	28	0	0	0	0	1	1	1	1	4.89170377108676	-0.0333439121281698	-0.042793116176864	-0.000502985025677792	5.00508920201027	0.106295983393582	0.0923912444388654	0.00185264479238127	5.03085435233031	0.576907035369662	0.428572700109841	0.0213085082715981
BES3_Tb427v10	9741	530	-	57	22	16	13	0	0	0	0	1	1	1	1	5.16867157363702	-0.709127013992778	-0.971960996515053	-0.000502985025677792	4.94494208515141	-1.24717150365128	-1.07367965831773	-0.0579213380617558	4.80018877655392	-1.11510888146691	-0.794376147272448	-0.0530712898300345
BES3_Tb427v10	9928	439	+	24	30	31	23	0	0	0	0	1	1	1	1	4.77272359083905	0.954055212055685	1.18916681513401	0.000502985025677792	4.79599488380756	0.915227349294115	0.769019179609107	0.0242170085954766	4.58464934789642	0.911549507841618	0.623465882713834	0.0362823038695552
BES3_Tb427v10	9938	171	-	10	4	5	6	0	0	0	0	1	1	1	1	2.78112121211054	-0.731914854018593	-0.517333735385691	-0.000502985025677792	2.92587452070803	-0.63662547796638	-0.370194884071664	-0.00706079870814725	3.04637857045993	0.0513339177796019	0.0251910421407087	0.00106672498737445
BES3_Tb427v10	9975	290	-	154	113	188	123	0	0	0	0	1	1	1	1	7.04900575759764	0.10129789502212	0.199461071314654	0.000502985025677792	7.41494187058652	0.587028852994151	0.683314180961488	0.021227900340549	7.10991512974453	0.335612572136728	0.337661216017821	0.015510876611387
BES3_Tb427v10	10632	478	+	4	14	2	11	1	1	0	2	8	3	4	6	3.01395299828494	2.20483459641519	1.67684780711653	0.000502985025677792	1.74592654816484	-0.965808727361721	-0.420233888683554	-0.00791091455436921	2.84674347874966	2.03958926710998	0.953811347781586	0.0777673155599479
BES3_Tb427v10	11976	435	+	10	8	6	5	0	0	0	0	6	5	5	6	3.23989013201455	0.235241146157656	0.191780921638813	0.000502985025677792	3.04637857045993	-0.364647722038851	-0.217889805170546	-0.00235798430312079	2.92587452070803	-0.223450982339508	-0.106525199861042	-0.00541582605982444
BES3_Tb427v10	12295	701	+	20	31	23	39	1	1	4	1	3	3	4	3	4.667415964059	1.25460452948139	1.52314127904675	0.000502985025677792	4.45607042814786	0.73716654538072	0.584398281689937	0.0145940325077782	4.83066637639759	1.92176106921637	1.37675391220355	0.181563019903082
BES3_Tb427v10	12595	401	+	1070	912	1029	963	46	36	46	38	6	6	6	6	9.94887491452013	0.0389937355318032	0.103963227169506	0.000502985025677792	10.0358985975089	-0.15160757447248	-0.206925337454065	-0.00235798430312079	9.98810496834061	-0.104265306933293	-0.132310052312124	-0.00690374652585193
BES3_Tb427v10	12602	395	-	227	113	202	193	59	49	51	49	8	9	8	7	7.32813561118849	-0.484133794631372	-0.993675408518942	-0.000502985025677792	7.74575041642902	0.0772773460281017	0.0924723074318407	0.00185264479238127	7.71295624561523	0.278841507296469	0.299226335686847	0.0139450439652684
BES3_Tb427v10	13456	403	+	40	14	11	3	0	0	0	0	1	1	1	1	4.5989154990061	-0.849346764954885	-1.01339007060651	-0.000502985025677792	4.43170597947082	-1.27759788912456	-1.00846699297491	-0.0493260397270869	3.57360246247111	-2.6693168499075	-1.47955973589076	-0.218733961033532	Tb427_000018500:pseudogene
BES3_Tb427v10	14017	426	+	21	9	18	6	0	0	0	0	1	1	1	1	3.83709613407284	-0.587280289499774	-0.570662514058545	-0.000502985025677792	4.31785906016552	0.314160749758619	0.242962353632241	0.00265978369762822	3.5633522364216	-0.864552949008909	-0.478111524319712	-0.0242051760487886
BES3_Tb427v10	14282	473	+	33	26	55	24	0	0	0	0	1	1	1	1	4.89700482251049	0.302826806176313	0.389144773861227	0.000502985025677792	5.43025252840394	1.27031868367224	1.1775937903766	0.0753435138437659	4.84039951728649	0.524139902272517	0.376169206944576	0.0183352434151587
BES3_Tb427v10	14299	445	+	41	33	23	34	0	0	0	0	1	1	1	1	5.22056431090235	0.335749496225833	0.465736594894738	0.000502985025677792	4.96481414151228	-0.266539680804257	-0.230193156003352	-0.00236271757710712	5.24178194406255	0.698052080082535	0.538042950968493	0.0296490162129879
BES3_Tb427v10	15273	472	+	11	5	8	2	0	1	0	0	6	8	5	6	2.99149678734716	-0.549788316723479	-0.41521813542683	-0.000502985025677792	3.30551239865368	-0.0492498355211626	-0.0311522444984868	-0.000985254268527829	2.42274502547219	-1.65924103569252	-0.697974683075497	-0.0433056550302937
BES3_Tb427v10	15366	457	-	17	20	23	25	0	0	0	0	1	1	1	1	4.24341751078152	0.844853490953481	0.918447260504185	0.000502985025677792	4.3419359343113	0.958047293269418	0.744162780476057	0.0234280282395996	4.40085417945823	1.50642899335914	0.9940445092823	0.0842310837575771
BES3_Tb427v10	15432	431	-	1325	1125	1829	1706	0	0	0	0	1	1	1	1	10.2543356481607	0.00647270438160463	0.0175781169983112	0.000502985025677792	10.6047773276032	0.301317298274466	0.419690020175575	0.00791091455436921	10.5545728269831	0.321313521153346	0.418928251089333	0.0205244197355345
BES3_Tb427v10	15447	416	+	4	7	6	9	0	0	0	0	1	1	1	1	2.53840779852542	1.19759535304727	0.782946329154947	0.000502985025677792	2.4351823597917	0.679150191149222	0.351837002589142	0.00706079870814725	2.70892625744295	1.72058007763207	0.777811523165652	0.0530712898300345
BES3_Tb427v10	15622	385	+	246	121	188	215	1	0	4	2	6	6	6	6	7.43512816999185	-0.512128485428902	-1.0671388699613	-0.000502985025677792	7.75193227482329	-0.142886722287582	-0.171066502420148	-0.00185264479238127	7.84849394773351	0.285392608180965	0.310321339129323	0.0152867115984319
BES3_Tb427v10	15823	451	-	93	66	105	62	0	0	0	0	1	1	1	1	6.30108844769441	0.122564382175849	0.21265438305891	0.000502985025677792	6.63399682429741	0.591613588471903	0.638147696200874	0.0179932667379796	6.25633937227486	0.262823625925386	0.237204976953785	0.010873610116911
BES3_Tb427v10	15876	435	-	30	12	16	6	0	0	0	0	1	1	1	1	4.28729676366881	-0.667999478710232	-0.734771454923249	-0.000502985025677792	4.48756572846067	-0.344462417211171	-0.274597813006417	-0.0045279799928038	3.81558852785199	-1.32694095995929	-0.775661849962107	-0.0530712898300345
BES3_Tb427v10	15952	466	+	269	192	299	293	0	0	0	0	1	1	1	1	7.83142804916738	-0.0178546362747825	-0.0392005288942932	-0.000502985025677792	8.15027682777065	0.326266870160488	0.402467215398156	0.00727128541313752	8.13567907793128	0.531841246504422	0.593791120927445	0.0335281675228931
BES3_Tb427v10	15994	445	+	39	25	56	42	0	0	0	0	1	1	1	1	4.9881030450743	0.0112823099805627	0.014820159086824	0.000502985025677792	5.56197985529615	1.05107072209099	0.992802427271912	0.046221458768087	5.3565858421574	1.06332425685381	0.835702823420477	0.0589606211900211	Tb427_000018600
BES3_Tb427v10	16060	414	+	143	108	137	147	0	0	0	0	1	1	1	1	6.96322907956008	0.151951897777909	0.295229594637137	0.000502985025677792	7.13409736754385	0.283608182016472	0.321796984080324	0.0061324251103238	7.18473903546245	0.680373613656519	0.690391567560909	0.0433056550302937	Tb427_000018600
BES3_Tb427v10	16262	385	+	12	10	6	0	0	0	0	0	1	1	1	NA	3.51808680627674	0.314244470986756	0.278439262134563	0.000502985025677792	3.17214795395791	-0.586065170092025	-0.360102424889149	-0.00706079870814725	1.32192809488736	-4.61600742323727	-1.4446345962703	-0.206141817378492	Tb427_000018600
BES3_Tb427v10	16414	485	+	37	20	21	21	0	0	0	0	1	1	1	1	4.79318534755698	-0.232693747070813	-0.291510142908371	-0.000502985025677792	4.82754172259899	-0.249423201518122	-0.210670786954214	-0.00235798430312079	4.82754172259899	0.172979985259775	0.123851820401795	0.00587124028294663	Tb427_000018600
BES3_Tb427v10	16822	274	+	130	108	57	63	0	0	0	0	1	1	1	1	6.89472861450718	0.295633308749789	0.568173527501399	0.000502985025677792	6.43669802375713	-0.740388818538039	-0.7813512838731	-0.0254051541869466	6.50829534167103	-0.238962838303277	-0.223192982143872	-0.0102345686088336	Tb427_000018600
BES3_Tb427v10	16866	462	-	2	9	16	10	0	0	0	0	2	4	4	4	2.28492780416547	2.35283196731851	1.41536511310577	0.000502985025677792	2.68316110712291	2.95004196261391	1.62168073741259	0.204026646716516	2.35712275883306	2.58787408150374	1.07046563342408	0.0983924392393894	Tb427_000018600
BES3_Tb427v10	16917	476	-	117	142	203	200	0	0	0	0	1	1	1	1	7.01566752780855	0.827899463888443	1.62178977844413	0.000502985025677792	7.27270096541562	1.11530855306183	1.28186727140185	0.098135455306136	7.26198768650996	1.39275218441855	1.42553183832083	0.198309923054988	Tb427_000018600
BES3_Tb427v10	16993	438	+	33	18	18	17	0	0	0	0	1	1	1	1	4.63777127804336	-0.222748965483914	-0.268407804079309	-0.000502985025677792	4.63777127804336	-0.308083577613392	-0.252073237984651	-0.00275572627950797	4.59768610370137	0.0352771154631951	0.0241887119786989	0.00106672498737445	Tb427_000018600
BES3_Tb427v10	17067	462	+	163	177	472	336	0	0	0	0	1	1	1	1	7.41241101994506	0.629277361051652	1.30709274819257	0.000502985025677792	8.11865867230326	1.71045552163918	2.10519976168865	0.468476572846006	7.8738047600542	1.51428482269437	1.65053118612879	0.292204122410078	Tb427_000018600
BES3_Tb427v10	17137	409	-	99	75	36	34	0	0	0	0	1	1	1	1	6.43751467993436	0.20541972375828	0.365355529748705	0.000502985025677792	5.91322458971183	-0.940650098114417	-0.931575405588912	-0.0400146901156506	5.87257453866091	-0.623436952816953	-0.532064498337988	-0.0286806167745403	Tb427_000018600
BES3_Tb427v10	17283	404	-	23	46	43	65	0	0	1	1	2	1	3	2	5.04687383139283	1.6280212523782	2.16865367504617	0.0921004771806899	4.99876617376318	1.44214541133002	1.25224000673115	0.0904500436137061	5.29400592660754	2.44049236416998	1.89791213393504	0.412113203925901	Tb427_000018600
BES3_Tb427v10	17343	458	+	165	113	147	129	0	0	0	0	1	1	1	1	7.09861794704907	-0.00263825154968711	-0.00523447739844256	-0.000502985025677792	7.28762927552821	0.154447331593399	0.177753155218265	0.00185264479238127	7.19374784724689	0.284691191668801	0.289176913401355	0.0134710468033404	Tb427_000018600
BES3_Tb427v10	17364	416	+	20	21	10	13	0	0	0	0	1	1	1	1	4.39190837966009	0.692700427456074	0.783356430683999	0.000502985025677792	3.87493471369842	-0.480282868759181	-0.341605861873905	-0.00706079870814725	4.05621975339078	0.331602799544716	0.204002421234344	0.00929654432873613	Tb427_000018600
BES3_Tb427v10	17368	476	-	62	21	39	27	0	0	0	0	1	1	1	1	5.19602451968209	-0.894889922468676	-1.23435901733732	-0.000502985025677792	5.63478251641959	-0.132134529567888	-0.126080267514396	-0.00185264479238127	5.37357199909337	-0.227868344862646	-0.179599887765253	-0.00830947693943953	Tb427_000018600
BES3_Tb427v10	17392	405	+	44	37	49	31	0	0	0	0	1	1	1	1	5.35227606073114	0.397554929644903	0.568202962921824	0.000502985025677792	5.552545025523	0.688878248959195	0.649827061985717	0.0179932667379796	5.22650667723316	0.466899196816923	0.358932960480708	0.0178548888817072	Tb427_000018600
BES3_Tb427v10	17508	375	+	46	49	73	99	0	0	0	0	1	1	1	1	5.58425771559382	0.731773475161241	1.10048398222652	0.000502985025677792	5.8694155779722	1.17099513164749	1.1531138115651	0.0699009995350338	6.08789171582584	1.96862449668236	1.73461415455076	0.332813185344635	Tb427_000018600
BES3_Tb427v10	17518	358	-	128	103	202	140	0	0	0	0	1	1	1	1	6.8495557533466	0.254149706480157	0.484904286558713	0.000502985025677792	7.33370132348293	0.969390774017666	1.12030923190207	0.0651795361831229	7.0700254347074	0.797286691491635	0.798462891443841	0.0534629590295386	Tb427_000018600
BES3_Tb427v10	17581	470	-	63	47	66	58	0	0	0	0	1	1	1	1	5.77927014755156	0.217947379567178	0.341491850441715	0.000502985025677792	6.02198356113668	0.560923822310079	0.56327690831204	0.0119689327416997	5.92952470317779	0.778087381620653	0.669774492637376	0.0411903847992639	Tb427_000018600
BES3_Tb427v10	17600	404	-	273	202	196	240	0	0	0	0	1	1	1	1	7.87858756028227	0.0290017663162274	0.0640474962905851	0.000502985025677792	7.85689126252558	-0.250957038074387	-0.302929496327042	-0.0061324251103238	8.0026450532813	0.255269624133517	0.281604627578543	0.0126147995355674	Tb427_000018600
BES3_Tb427v10	17651	418	-	30	24	26	31	0	0	0	0	1	1	1	1	4.77272359083905	0.322000225160328	0.401352015468043	0.000502985025677792	4.82932889606304	0.350337326045127	0.295992998513737	0.0061324251103238	4.9540086305314	1.0210117464381	0.748107854078559	0.0486869779423929	Tb427_000018600
BES3_Tb427v10	17763	370	+	931	687	682	496	0	0	0	0	1	1	1	1	9.64431393112051	-0.141582497704205	-0.36985210600828	-0.000502985025677792	9.63904859737443	-0.492867663060621	-0.661640988059525	-0.0179932667379796	9.40953093323501	-0.75785335668463	-0.930566875946919	-0.074345884758773	Tb427_000018600
BES3_Tb427v10	18075	450	-	51	33	23	19	0	0	0	0	1	1	1	1	5.3762948588205	0.0239056013666251	0.034351012378956	0.000502985025677792	5.12054468943043	-0.579541921043946	-0.512918908261591	-0.0111573634427071	4.98595137302273	-0.427218390766563	-0.314833673218638	-0.0152867115984319	Tb427_000018600
BES3_Tb427v10	18395	414	+	9	5	9	6	0	0	0	0	1	1	1	1	2.85367956604044	-0.289576101362172	-0.209440483344962	-0.000502985025677792	3.24792751344359	0.374419852999297	0.233900942723052	0.00265978369762822	2.97418361579234	0.175774863332611	0.0847789041388738	0.00541582605982444
BES3_Tb427v10	18423	418	+	12	8	9	6	0	0	0	0	1	1	1	1	3.36565951551253	-0.00426849223505799	-0.0036145683070577	-0.000502985025677792	3.44589185160916	0.0192727706624895	0.0125609462094341	0.000413998083704252	3.17214795395791	-0.167492940658435	-0.0846779827222725	-0.00541582605982444
BES3_Tb427v10	18438	421	-	117	114	170	96	0	0	0	0	1	1	1	1	6.85786036733097	0.52818330822111	1.00910163426503	0.000502985025677792	7.14507243779459	0.880559419087827	1.00016554585595	0.047805915426675	6.73448699191654	0.466991348634435	0.449087780180391	0.0223187962419386
BES3_Tb427v10	18482	436	+	77	70	119	92	0	0	0	0	1	1	1	1	6.20783787883652	0.483085242147329	0.823727453520463	0.000502985025677792	6.58849560662749	1.04794651022916	1.12479831880814	0.0656864172762489	6.40375293289527	1.07386858977002	0.989060621025047	0.083390487874333
BES3_Tb427v10	18498	476	+	107	71	120	80	1	6	6	0	6	7	7	6	6.45403209318392	0.0140337708451883	0.0250338923023857	0.000502985025677792	6.83054109290971	0.556062170486139	0.612343540889973	0.0179932667379796	6.53955486385204	0.37624752149342	0.352869380592119	0.0168477564427071
BES3_Tb427v10	18617	439	-	34	4	6	4	1	0	0	1	6	6	6	8	3.63922472911024	-2.36268744664989	-2.16903442615496	-0.0921004771806899	3.90448208745963	-1.91925323062969	-1.37301560956594	-0.120420982051053	3.63922472911024	-2.06361317905814	-1.16063868250302	-0.118651535943213
BES3_Tb427v10	19085	427	+	24	19	28	24	0	0	0	0	1	1	1	1	4.45005603148873	0.297289924932373	0.341354843445343	0.000502985025677792	4.72379992913998	0.769327197333406	0.638696356114182	0.0179932667379796	4.61470984411521	0.972586533113671	0.669058633509029	0.0411903847992639
BES3_Tb427v10	19151	402	-	14	18	27	24	0	0	0	0	1	1	1	1	4.03371718037826	0.95583137018668	0.981364596071471	0.000502985025677792	4.31967035432612	1.45448653573959	1.12522544043511	0.0658475512903245	4.23634541962139	1.70836502309922	1.09070519528395	0.102813203970352
BES3_Tb427v10	20897	438	+	795	726	797	1036	117	83	130	160	9	8	9	9	9.57026855398194	0.172387872593721	0.447947236482019	0.000502985025677792	9.63752941449164	-0.0403174695751293	-0.0541197716053505	-0.00102423860211415	9.82661126072023	0.457056843237724	0.575016868452993	0.0318584476955089
BES3_Tb427v10	20927	497	-	2949	3225	6680	6112	94	114	163	172	6	6	6	6	11.5907808976695	0.257146149889549	0.741971809437259	0.000502985025677792	12.1159975316523	0.860141960178796	1.24480014879316	0.0876866238188572	12.0519007692778	0.809493199519452	1.1118338667476	0.106727059797254	Tb427_000018700
BES3_Tb427v10	21114	415	-	78	71	66	66	0	0	0	0	1	1	1	1	6.22724604283501	0.483881570109649	0.828100887816876	0.000502985025677792	6.17495159219641	0.235677840398318	0.241185423931328	0.00265978369762822	6.17495159219641	0.617237093260042	0.550711268629118	0.0300550837459627	Tb427_000018700
BES3_Tb427v10	21164	387	-	2765	3592	4693	5800	0	0	0	0	1	1	1	1	11.6220485340303	0.502914713380313	1.45269930595091	0.000502985025677792	11.814886535339	0.4721201831044	0.67907883050402	0.0205405938090068	11.9676430882599	0.836535469977056	1.1463265275094	0.115072542309973	Tb427_000018700
BES3_Tb427v10	21164	437	+	12	12	9	9	0	0	0	0	1	1	1	1	3.64385618977472	0.576286413428715	0.529764540190552	0.000502985025677792	3.44589185160916	0.0192727706624893	0.012560946209434	0.000413998083704252	3.44589185160916	0.442304173461499	0.238211760180969	0.010873610116911	Tb427_000018700
BES3_Tb427v10	21165	438	-	98	105	154	112	0	0	0	0	1	1	1	1	6.67157550408178	0.682584589832925	1.2645040737969	0.000502985025677792	6.94675742368038	1.02331359738345	1.14019710529154	0.0676663750414628	6.71791650533671	0.946390298668548	0.908210165475288	0.0685244813795033	Tb427_000018700
BES3_Tb427v10	21345	438	-	29	26	25	14	0	0	0	0	1	1	1	1	4.80528175196252	0.484162264555293	0.608354672526741	0.000502985025677792	4.77753419566667	0.342110271883015	0.286579744855204	0.00586703238660373	4.37031202224471	-0.0632388611819747	-0.0414771014592945	-0.00172628571479971	Tb427_000018700
BES3_Tb427v10	21760	414	-	195	121	119	52	0	0	0	0	1	1	1	1	7.26791865045657	-0.160704230962349	-0.326986220367237	-0.000502985025677792	7.25594580264405	-0.384545612382919	-0.441298078478532	-0.00837308063444488	6.66263515748674	-1.13076952168211	-1.07756008863067	-0.0992165983733914
BES3_Tb427v10	21782	431	+	107	45	40	17	0	0	0	0	1	1	1	1	6.12799374489408	-0.61687034730668	-1.03600943415676	-0.000502985025677792	6.04402142623704	-0.916607150694135	-0.923004177325043	-0.0387807312913321	5.43873793326721	-1.66714672362469	-1.32831372455527	-0.166069168232092
BES3_Tb427v10	21850	393	-	21	9	17	6	0	0	0	0	1	1	1	1	3.83709613407284	-0.587280289499774	-0.570662514058545	-0.000502985025677792	4.27777388582353	0.23088023114405	0.177256329731616	0.00185264479238127	3.5633522364216	-0.864552949008909	-0.478111524319712	-0.0242051760487886
BES3_Tb427v10	25186	371	-	487	292	183	132	486	291	183	131	42	42	42	41	8.56077561155387	-0.342196794700233	-0.815408541537124	-0.000502985025677792	8.22444733074009	-1.24812809191637	-1.5476421218017	-0.174973816702815	7.98955347904377	-1.43540458880172	-1.5815836370333	-0.262209820446421	Tb427_000018900:pseudogene
BES3_Tb427v10	26828	403	+	27	10	13	11	0	0	0	0	1	1	1	1	4.08683856815171	-0.781392946483529	-0.814093604667231	-0.000502985025677792	4.26812360784406	-0.499389803764503	-0.382725586457039	-0.00727128541313752	4.15246083479084	-0.313643740414783	-0.196840890705972	-0.00929654432873613	Tb427_000019000:pseudogene
BES3_Tb427v10	27389	426	+	17	4	19	8	0	0	0	0	1	1	1	1	3.14960400919364	-1.42831785703214	-1.13277279737255	-0.000502985025677792	4.20734261790361	0.678015402029483	0.5138353691056	0.0111573634427071	3.60837292909765	-0.172300322062404	-0.0962460179565563	-0.00541582605982444
BES3_Tb427v10	27654	473	+	39	22	43	26	0	0	0	0	1	1	1	1	4.89781692225339	-0.170915452473118	-0.219676645739154	-0.000502985025677792	5.37336212201292	0.683778832249722	0.628643558451906	0.0179932667379796	5.01585060137015	0.397352342341517	0.294396236429301	0.0134710468033404
BES3_Tb427v10	27671	445	+	73	19	39	25	0	0	0	0	1	1	1	1	5.24253728184931	-1.26953758059023	-1.76993737291736	-0.000502985025677792	5.75172654650673	-0.374913139876397	-0.363476686041049	-0.00706079870814725	5.43604884340393	-0.575274978907665	-0.458151728471897	-0.0228158426773816
BES3_Tb427v10	29523	422	+	14	11	5	2	0	0	0	0	1	1	1	1	3.69077147559229	0.245606392253445	0.228867982059712	0.000502985025677792	3.15870630688243	-1.04431034877549	-0.639772192244235	-0.0179932667379796	2.58995454500747	-1.93346078493085	-0.848494929242482	-0.0624623523131064	Tb427_000019100:pseudogene
BES3_Tb427v10	29728	439	+	225	96	63	18	223	94	62	18	25	25	26	23	7.20472033026173	-0.693027918451129	-1.39708784359865	-0.000502985025677792	6.90283415501377	-1.44764611362526	-1.60592357785221	-0.19760910456595	6.01321849444217	-2.72409571568059	-2.37423119912058	-0.733745373302423	Tb427_000019100:pseudogene
BES3_Tb427v10	29768	398	-	30	5	13	12	30	5	13	12	25	16	25	25	3.69508447810009	-1.89094145692227	-1.76426680360074	-0.000502985025677792	4.34281241986318	-0.643045361024681	-0.499564296148708	-0.0111573634427071	4.28729676366881	-0.331211300659426	-0.213653216042113	-0.00999458018269002	Tb427_000019100:pseudogene
BES3_Tb427v10	29925	461	+	46	29	19	7	1	0	0	0	2	1	1	1	5.21090093023494	-0.0118394289806409	-0.0163866826334879	-0.000502985025677792	4.91228051498514	-0.699901963583588	-0.599379573884062	-0.0161330732650208	4.22302470335828	-1.68175007876862	-1.07080839875898	-0.0983924392393894	Tb427_000019100:pseudogene
BES3_Tb427v10	30293	361	+	34	7	10	5	0	0	0	0	1	1	1	1	4.00770752619334	-1.59893328704288	-1.62986265641418	-0.000502985025677792	4.25042093977846	-1.19058585209318	-0.909489443712312	-0.0375674715881769	3.78397803770773	-1.7504625196541	-1.01625103071341	-0.0878540166122407	Tb427_000019100:pseudogene
BES3_Tb427v10	31734	441	-	1220	1108	605	226	1124	981	569	199	26	24	26	23	10.1838248173242	0.109765283888362	0.296879177496037	0.000502985025677792	9.74761986473774	-1.06967260051561	-1.44280036344003	-0.139057831568423	9.03831190991369	-2.21014465054581	-2.6487527628163	-0.977650102962125	Tb427_000019200
BES3_Tb427v10	31877	422	+	11	13	12	2	0	0	0	0	1	1	1	1	3.63922472911024	0.807237554792423	0.741073919410119	0.000502985025677792	3.58370907291587	0.560660236191232	0.376061685890291	0.00706079870814725	2.42274502547219	-1.65924103569252	-0.697974683075498	-0.0433056550302937	Tb427_000019200
BES3_Tb427v10	32279	464	+	33	29	15	5	0	0	0	0	1	1	1	1	4.97436611990981	0.458973416233079	0.600915646152448	0.000502985025677792	4.51014275042232	-0.568832606702006	-0.455260237572731	-0.0089299951439747	3.76276040454753	-1.71128720579483	-0.988936557997356	-0.083390487874333	Tb427_000019200
BES3_Tb427v10	32509	423	+	133	93	94	50	0	0	0	0	1	1	1	1	6.8037951957876	0.0568311138922548	0.107625195862452	0.000502985025677792	6.81146917795431	-0.104387438176902	-0.114727630140168	-0.00185264479238127	6.35945370721967	-0.575508732433252	-0.526872203393791	-0.0278495320129873	Tb427_000019200
BES3_Tb427v10	32518	425	-	195	219	258	151	0	0	0	0	1	1	1	1	7.69455096342135	0.648937354276592	1.40018511024375	0.000502985025677792	7.81252263381114	0.636621805390418	0.76582260138797	0.0238858192502074	7.42709939039015	0.213300752309716	0.222272742803298	0.0102345686088336	Tb427_000019200
BES3_Tb427v10	32650	398	+	26	3	5	2	0	0	0	0	1	1	1	1	3.2676376883104	-2.37775718268528	-1.9548653067783	-0.0286490603625636	3.59367603660025	-1.82640488695028	-1.22757603110897	-0.0850667906051379	3.02492427472528	-2.6686195625986	-1.30287583255195	-0.157568338654896	Tb427_000019200
BES3_Tb427v10	33648	494	-	18	21	14	23	18	21	14	23	25	27	30	25	4.31785906016552	0.837238978681317	0.928455900813155	0.000502985025677792	4.03371718037826	0.152953831901786	0.112189830713239	0.00185264479238127	4.38202110865329	1.30728911039533	0.859422760829033	0.0642138685849771
BES3_Tb427v10	34579	449	-	87	85	191	161	86	84	189	159	25	23	25	23	6.43453181335911	0.570515606596449	1.01416662718361	0.000502985025677792	7.01620584687864	1.49368542511999	1.67572488357075	0.226113957581697	6.89330073326313	1.59644079974954	1.56562323502755	0.25436939665556
BES3_Tb427v10	34804	483	+	24	5	4	8	0	0	0	0	1	1	1	1	3.53707073137625	-1.58786501765068	-1.41482843188509	-0.000502985025677792	3.39231742277876	-2.04007859534711	-1.31461773884324	-0.104377070620994	3.85108634268277	-0.618768306572049	-0.36447810980027	-0.0183352434151587
BES3_Tb427v10	35168	418	+	8	6	8	8	0	0	0	0	6	6	6	6	2.89395127969572	0.116486394772349	0.0853271672159293	0.000502985025677792	3.08746284125034	0.337316238472917	0.203415097714862	0.00235798430312079	3.08746284125034	0.754182059123951	0.373734984335199	0.0183352434151587
BES3_Tb427v10	35791	461	+	365	284	370	383	361	283	366	376	23	23	23	23	8.33300621912951	0.0554438731059798	0.129023535636695	0.000502985025677792	8.52352866412913	0.133195312741151	0.168459868690396	0.00185264479238127	8.54840518172768	0.385431715508874	0.445477782828343	0.0223187962419386	Tb427_000019300
BES3_Tb427v10	35910	418	+	9	12	20	10	7	9	18	9	24	17	21	20	3.44589185160916	0.955369116600576	0.828618336810563	0.000502985025677792	3.80273975903083	1.58460064700703	1.11109042423505	0.0641548530794267	3.32012246811117	0.95550024376751	0.499999710788815	0.0258798303437977	Tb427_000019300
BES3_Tb427v10	36460	469	+	978	912	1121	921	964	880	1094	888	24	22	23	22	9.88405439464077	0.174399864580113	0.463042541197554	0.000502985025677792	10.0328209728565	0.101904946425418	0.139070722776189	0.00185264479238127	9.89113419812876	-0.0224378346895447	-0.0283275244288471	-0.00106672498737445	Tb427_000019400
BES3_Tb427v10	36637	441	+	7	2	12	8	7	0	8	6	30	7	16	18	2.11440934524794	-1.18236461180699	-0.671900111234385	-0.000502985025677792	3.27537339269162	1.11736767611028	0.702189409827996	0.0215096562827938	2.99717671842943	0.910281365761607	0.441474467228321	0.0223187962419386	Tb427_000019400
BES3_Tb427v10	37352	446	+	54	16	17	10	44	13	13	8	18	17	17	16	4.90628922206769	-1.08260637475821	-1.39433215438343	-0.000502985025677792	4.94873367086095	-1.08497620535077	-0.934615292851197	-0.0400146901156506	4.58025087377784	-1.40434104763382	-0.959704810652598	-0.0777673155599479	Tb427_000019400
BES3_Tb427v10	37365	416	+	649	433	525	322	560	355	458	273	20	19	20	19	9.05153694933486	-0.232878353523793	-0.58083477142188	-0.000502985025677792	9.19036633470503	-0.289007939166299	-0.379724366386118	-0.00706079870814725	8.83817053287925	-0.751862012220389	-0.88836142185623	-0.065744653306795	Tb427_000019400
BES3_Tb427v10	37691	468	-	44	17	30	10	0	0	0	0	1	1	1	1	4.80250822395568	-0.707636388863583	-0.888543965042581	-0.000502985025677792	5.20323538426464	0.0055432696659995	0.00496860812437707	0.00016012587151426	4.43402542687258	-1.11825858444638	-0.742753108790419	-0.0476542588616395	Tb427_000019400
BES3_Tb427v10	37815	410	+	200	29	24	11	4	0	0	0	6	6	6	6	6.26505073790838	-2.14833575540701	-3.70265258401394	-1.18138301837511	6.13108413528506	-2.55189510547351	-2.59759120561978	-0.84391509998489	5.58551019125597	-3.18502923451873	-2.59910530628851	-0.93244239813171	Tb427_000019400
BES3_Tb427v10	37948	455	-	307	216	294	180	305	215	290	179	28	26	28	27	8.01133290747666	-0.0575019521911809	-0.129038348483899	-0.000502985025677792	8.23328321202853	0.0977077290194187	0.121228713346411	0.00185264479238127	7.88014881355689	-0.29720973778986	-0.324145953731058	-0.0152867115984319
BES3_Tb427v10	38508	470	-	29	16	43	27	0	0	0	0	1	1	1	1	4.46351858436015	-0.211070613125289	-0.243207151724493	-0.000502985025677792	5.16279327260528	1.11182144953067	0.990429733187501	0.046221458768087	4.83200138144325	0.874247922176319	0.626467397548434	0.036894504881078	Tb427_000019500:pseudogene
BES3_Tb427v10	39207	466	-	48	38	8	0	46	36	7	0	20	19	19	NA	5.43334969144101	0.310690931798329	0.452136623231749	0.000502985025677792	4.34368784171873	-1.97958268480336	-1.53812673011517	-0.170792847899994	2.29995642109356	-6.10471750843669	-2.48826398679649	-0.831360998802382	Tb427_000019500:pseudogene
BES3_Tb427v10	39564	460	-	7	8	13	0	7	8	13	0	27	27	27	NA	2.99717671842943	0.695532585619573	0.526219621373008	0.000502985025677792	3.33088904888599	1.24017572506038	0.788746654302273	0.0263597641376307	0.953445297804259	-4.09765593797726	-1.15460102333	-0.117919822788331
BES3_Tb427v10	39832	499	+	16	8	8	0	16	8	8	0	28	29	24	NA	3.5659284803044	-0.387070639953526	-0.347824444651129	-0.000502985025677792	3.5659284803044	-0.519664070011121	-0.34728590582779	-0.00706079870814725	1.52219705967923	-4.90753738934462	-1.62412883702238	-0.281263517391097
BES3_Tb427v10	39886	439	+	86	79	70	74	82	76	69	73	17	18	18	18	6.37375559146054	0.486885583997127	0.856074999757765	0.000502985025677792	6.28708979001776	0.164844464608325	0.170975973314439	0.00185264479238127	6.32689837404944	0.617315631797595	0.562626386149519	0.0312797012684115
BES3_Tb427v10	40581	414	-	606	382	479	423	602	381	478	423	38	37	39	38	8.91183988635026	-0.301963257123129	-0.743953355739372	-0.000502985025677792	9.07487542006932	-0.306325816613589	-0.400052023245932	-0.00727128541313752	8.98529099722635	-0.288245228883575	-0.344177671868982	-0.0161712576381023
BES3_Tb427v10	40628	446	+	69	64	90	81	65	62	90	80	24	23	25	22	6.06508416407338	0.518602416106773	0.860459779181319	0.000502985025677792	6.30939347990336	0.838006683572063	0.871461439149818	0.0336581943258247	6.23383461347729	1.07704024027939	0.968993708075743	0.0779071510201698
BES3_Tb427v10	40859	414	-	187	107	123	118	187	107	123	118	39	38	38	36	7.14946981748635	-0.265853354258231	-0.531542051363616	-0.000502985025677792	7.24955700848396	-0.275747060813436	-0.316257715211879	-0.0061324251103238	7.21974501714075	-0.029579556445672	-0.0301335356613073	-0.00130218814395334
BES3_Tb427v10	41032	382	+	350	174	159	110	350	173	159	109	32	31	32	31	7.95017693011014	-0.551106600771135	-1.22771960926328	-0.000502985025677792	7.88534162388775	-0.914793645662752	-1.10665994885037	-0.0635159116981679	7.62058659670103	-1.12950232386675	-1.2009108594533	-0.129367788952779
BES3_Tb427v10	42057	458	+	33	15	27	19	32	14	24	18	21	16	20	22	4.51014275042232	-0.482771930183208	-0.563041401267209	-0.000502985025677792	4.92372445199122	0.269162697775455	0.230930638910678	0.00236271757710712	4.67574570466001	0.193372753314245	0.134578695107995	0.00693953088574572	Tb427_000019600:pseudogene
BES3_Tb427v10	42192	488	-	40	19	20	6	26	13	11	1	19	19	18	7	4.81262611087344	-0.415377325328973	-0.52287141073333	-0.000502985025677792	4.84870100375135	-0.428912211574292	-0.363532418401763	-0.00706079870814725	4.02014486051286	-1.70921070042666	-1.04360011948096	-0.0925791710341851	Tb427_000019600:pseudogene
BES3_Tb427v10	42538	464	+	45	20	16	12	42	19	16	12	23	20	25	26	4.93267332240839	-0.508549514772197	-0.659177034284911	-0.000502985025677792	4.77609437977858	-0.911099856051895	-0.763029816597019	-0.0236848183086323	4.57582541498671	-0.892560870271268	-0.609442945095472	-0.0346019714650154	Tb427_000019600:pseudogene
BES3_Tb427v10	42681	411	+	432	396	344	88	429	394	344	88	34	36	35	35	8.69386668911403	0.257220140039081	0.620994028128134	0.000502985025677792	8.59245824761419	-0.226743302885849	-0.288015005768829	-0.00586703238660373	7.61208093630354	-1.75108765382768	-1.86018732514913	-0.390836036136607	Tb427_000019600:pseudogene
BES3_Tb427v10	42738	420	+	35	18	10	0	35	18	9	0	22	22	20	NA	4.67960024256682	-0.305023313390725	-0.371449141737004	-0.000502985025677792	4.27103227114172	-1.23011106223099	-0.943242861593145	-0.0412718631828874	2.07487355975234	-5.74767820220159	-2.20894270092123	-0.607515068822702	Tb427_000019600:pseudogene
BES3_Tb427v10	42865	439	+	2046	1488	1020	912	1883	1327	938	804	22	21	22	21	10.7692932288406	-0.261496581373205	-0.729507808628816	-0.000502985025677792	10.4970017092379	-1.15497738332694	-1.60300226964596	-0.195922789331073	10.4163118500489	-1.18712551822059	-1.53824136040925	-0.243261448201679	Tb427_000019600:pseudogene
BES3_Tb427v10	43167	397	+	23	18	8	5	20	15	7	3	19	17	18	10	4.38202110865329	0.27839210740043	0.314008172756974	0.000502985025677792	3.82102584646399	-0.989556459438334	-0.696381759771653	-0.0215096562827938	3.50701023515747	-1.24466131072525	-0.679668024921295	-0.0433056550302937	Tb427_000019600:pseudogene
BES3_Tb427v10	43176	482	+	8	4	15	4	7	3	15	4	17	14	18	25	2.62869392134633	-0.445516730096886	-0.299900053176901	-0.000502985025677792	3.52082957581861	1.29594476745055	0.857995960646548	0.0336581943258247	2.62869392134633	-0.301666426690646	-0.133676355465802	-0.00693953088574572	Tb427_000019600:pseudogene
BES3_Tb427v10	44311	384	-	191	104	116	92	122	69	86	52	10	10	11	10	7.14427985700292	-0.336651954451322	-0.672570664255542	-0.000502985025677792	7.22269336328962	-0.386083138811564	-0.441711184526746	-0.00837308063444488	7.05629102122063	-0.377944358186939	-0.377897548244564	-0.0183352434151587	Tb427_000019600:pseudogene
BES3_Tb427v10	44438	465	-	205	157	201	224	0	0	3	0	6	6	6	6	7.49110130103448	0.119064666248954	0.250025029960855	0.000502985025677792	7.66881530610483	0.229936397546339	0.273449299688684	0.00423559139903395	7.74678310921142	0.631473081394663	0.679900375194611	0.0433056550302937	Tb427_000019600:pseudogene
BES3_Tb427v10	44919	425	-	172	117	44	25	171	116	44	23	25	24	26	22	7.15348474911527	-0.0176131518530124	-0.035236622202197	-0.000502985025677792	6.45309299131596	-1.5146698695493	-1.60144494458753	-0.19545387546421	6.05143894681851	-1.88081005348616	-1.64846844894606	-0.291042757713973	Tb427_000019600:pseudogene
BES3_Tb427v10	45944	450	-	72	62	85	86	0	0	0	0	1	1	1	1	6.07284668733851	0.411857068860611	0.684379818372451	0.000502985025677792	6.29888080245042	0.696363774481825	0.723269807301301	0.0215096562827938	6.30726865882583	1.09081907231795	0.991490995026083	0.0837437204926207	Tb427_000019700
BES3_Tb427v10	45985	468	+	93	58	72	52	0	0	0	0	1	1	1	1	6.20862958973552	-0.0569124979529705	-0.0970581889212432	-0.000502985025677792	6.36340177495129	0.0837483333568929	0.0876417527339246	0.00185264479238127	6.13056998877688	0.0313328905035304	0.0277789515391463	0.00106672498737445	Tb427_000019700
BES3_Tb427v10	46278	462	+	387	446	234	45	0	0	0	0	1	1	1	1	8.70028443264141	0.586487972254692	1.41680370869668	0.000502985025677792	8.23574830633849	-0.564990527775052	-0.701118786230646	-0.0215096562827938	7.05292357018015	-2.41755052812025	-2.41630224509557	-0.767683878957465	Tb427_000019700
BES3_Tb427v10	46323	499	+	49	24	28	12	0	0	0	0	1	1	1	1	5.12203323209741	-0.370441235061085	-0.502260834852149	-0.000502985025677792	5.23112331712218	-0.246700037063246	-0.22206112204662	-0.00235798430312079	4.63660640492717	-1.01232599522497	-0.699313826624183	-0.0433056550302937	Tb427_000019700
BES3_Tb427v10	46898	401	+	36	21	28	7	0	0	0	0	1	1	1	1	4.80804465679106	-0.124604787506258	-0.156673849393512	-0.000502985025677792	5.01135728652238	0.196780774709634	0.171209444074787	0.00185264479238127	4.04835757724427	-1.34953630046533	-0.828874238642449	-0.0573957335961143	Tb427_000019700
BES3_Tb427v10	48465	414	-	40	14	5	2	38	13	5	2	24	25	24	22	4.5989154990061	-0.849346764954885	-1.01339007060651	-0.000502985025677792	3.89964081076096	-2.39221452332364	-1.70974805220508	-0.243236484334364	3.33088904888599	-3.20438992042169	-1.6809797026784	-0.304996018248622
BES3_Tb427v10	49451	378	+	2796	1999	2090	1490	2493	1713	1861	1289	21	20	21	20	11.2074150903979	-0.323542507498242	-0.920140923255799	-0.000502985025677792	11.2395194715149	-0.653030939482957	-0.92656618444339	-0.0398261675350727	10.9954936374884	-1.0155038177293	-1.34806382661139	-0.170690445897237	Tb427_000019800:pseudogene
BES3_Tb427v10	50132	471	-	1040	694	357	11	991	651	335	11	24	23	24	27	9.73144606685836	-0.294444213176117	-0.773843626179482	-0.000502985025677792	9.25243034070054	-1.53318917098679	-2.02081446165889	-0.412592144306747	6.77331160289617	-5.75772828020959	-5.56395447673889	-5.57275056660067
BES3_Tb427v10	52771	410	+	374	381	544	481	369	380	537	475	21	22	22	22	8.56218057764664	0.421354205683858	1.0041714784665	0.000502985025677792	8.81880507358783	0.608408270864672	0.783349077186099	0.0254051541869466	8.7301069481511	0.641600618985027	0.752032878457585	0.0489795757057776	Tb427_000019900
BES3_Tb427v10	53263	478	-	65	41	71	34	64	40	69	34	29	26	28	29	5.70423121644219	-0.019516214572746	-0.0301056979221987	-0.000502985025677792	6.09664716915792	0.611727481644589	0.620045753544374	0.0179932667379796	5.57097372915781	0.0153791960870708	0.0125207058752787	0.000728342238097125	Tb427_000019900
BES3_Tb427v10	53851	447	-	112	69	60	42	111	69	60	42	41	41	42	40	6.46636113197027	-0.0934652290625185	-0.167092382600005	-0.000502985025677792	6.36632221424582	-0.444527831578201	-0.465350978085929	-0.00953519484534599	6.11158606367737	-0.537211953686745	-0.474978542322167	-0.0237312495813203	Tb427_000020000
BES3_Tb427v10	53872	433	+	76	12	4	2	76	12	4	2	41	42	38	42	4.95062201623369	-1.97151398603593	-2.56654098013907	-0.252384742194737	4.21365642206748	-3.5650056498779	-2.70490727066675	-0.934357995244248	3.78965796879001	-4.03596868438914	-2.34601658214624	-0.713424567042294	Tb427_000020000
BES3_Tb427v10	55408	497	-	124	79	117	39	124	79	117	39	42	42	41	41	6.63644244367622	-0.0604068898834718	-0.111238992209405	-0.000502985025677792	6.91825943931654	0.294810234412653	0.327550222064969	0.0061324251103238	6.13189134012259	-0.7924616888804	-0.70270996318336	-0.0435687459750473	Tb427_000020100
BES3_Tb427v10	62639	453	+	17	13	48	17	0	0	0	0	1	1	1	1	3.94208525955422	0.223983188438055	0.22417913238973	0.000502985025677792	4.86459792956605	2.0241745023431	1.7200886021666	0.24636656719628	4.12928301694497	0.941900790648554	0.588314074367877	0.0335281675228931	Tb427_000020200:pseudogene
BES3_Tb427v10	62821	237	+	55	31	80	50	0	0	0	0	1	1	1	1	5.38584789492501	-0.172889252787733	-0.248962008181524	-0.000502985025677792	6.06266637223236	1.02599273112161	1.03556402424838	0.0521230007453358	5.72631367455095	0.787421121046047	0.657056601985988	0.039350764707038	Tb427_000020200:pseudogene
BES3_Tb427v10	63158	453	-	10	14	11	19	0	0	0	0	1	1	1	1	3.62514920895317	1.04043189945548	0.951252906614584	0.000502985025677792	3.45793968941789	0.548751036837596	0.358554812070429	0.00706079870814725	3.8388598208205	1.79982142961496	1.05737804987495	0.0958216488436958	Tb427_000020200:pseudogene
BES3_Tb427v10	63312	416	+	42	45	64	49	0	0	0	0	1	1	1	1	5.4585927881682	0.741938550593918	1.08573583779828	0.000502985025677792	5.71030909578048	1.12613313088562	1.08569528982792	0.0590785664666908	5.51937377810866	1.16501095144755	0.94058487277658	0.0772900968807653	Tb427_000020200:pseudogene
BES3_Tb427v10	63414	412	+	34	18	36	22	0	0	0	0	1	1	1	1	4.65898891120356	-0.264471293385121	-0.320396997805997	-0.000502985025677792	5.14917450782909	0.633114482373526	0.562811672171749	0.0119186218468841	4.80018877655392	0.358822306865497	0.2556161881773	0.0118836075020545	Tb427_000020200:pseudogene
BES3_Tb427v10	63439	405	+	187	193	393	397	0	0	0	0	1	1	1	1	7.57346827076383	0.539825661092328	1.14631511408783	0.000502985025677792	8.08548330544536	1.25468031934777	1.54056724809281	0.171954930185019	8.09277891777748	1.50298375670373	1.67165115151997	0.299737311642561	Tb427_000020200:pseudogene
BES3_Tb427v10	63855	409	-	75	54	30	35	0	0	0	0	1	1	1	1	6.003294532051	0.158665864328708	0.260093556583802	0.000502985025677792	5.58457103844398	-0.774426828489389	-0.733811378146335	-0.0215551200196248	5.69407592941488	-0.161285857468696	-0.13390546526059	-0.00693953088574572	Tb427_000020200:pseudogene
BES3_Tb427v10	64271	288	+	82	75	135	104	81	74	135	104	41	41	41	41	6.30236347678545	0.486162902506527	0.843711602269232	0.000502985025677792	6.72423562779984	1.1214734185827	1.22139630194385	0.0834599948784355	6.53684067316335	1.1351536090083	1.06424109157216	0.0972056815137051	Tb427_000020200:pseudogene
BES4_Tb427v10	495	662	-	110	40	5	0	7	1	0	0	5	4	5	NA	6.06387628113803	-0.821684529174872	-1.3630104548847	-0.000502985025677792	4.62366708901436	-3.78042836769499	-3.08568722385445	-1.31255054224549	2.89395127969572	-7.08781658609737	-3.35291737353106	-1.76114726879545
BES4_Tb427v10	511	720	-	35	53	62	63	0	0	1	0	4	5	4	5	5.44560705295291	1.23540466541562	1.80270435915412	0.000502985025677792	5.55776570208339	1.35097099858972	1.27532239569595	0.0953782765757172	5.56921590313842	1.77938385028057	1.4482443947643	0.206141817378492
BES4_Tb427v10	759	472	-	2	13	19	17	0	0	0	0	1	1	2	1	2.53840779852542	2.89358916615717	1.89172829533838	0.013895903564216	2.80366515687481	3.22620765643217	1.82410217583663	0.29854203304975	2.72560555591616	3.45534973130392	1.56850126356429	0.255901343324214
BES4_Tb427v10	809	422	-	60	80	97	92	0	0	0	0	6	6	6	6	6.12489005769461	1.03572352774906	1.73842179621686	0.000502985025677792	6.2630967755121	1.15152239694206	1.190966859653	0.0775168161655656	6.22512234889545	1.46109483567502	1.31291053860711	0.160083768185098
BES4_Tb427v10	859	372	-	6	9	10	10	0	0	0	0	3	2	2	2	2.97418361579234	1.05993664051815	0.796186527532669	0.000502985025677792	3.04637857045993	1.01910768723649	0.608952591773232	0.0179932667379796	3.04637857045993	1.43508932705494	0.704239950450214	0.0440267025372771
BES4_Tb427v10	959	272	-	1742	1892	3309	2435	0	0	0	0	6	6	6	6	10.8265102628144	0.312029496861407	0.872827862657575	0.000502985025677792	11.2296702481121	0.693229390917545	0.983349044714893	0.0455095699363681	11.0084726042981	0.373562554508028	0.496142301232519	0.0256895010946866
BES4_Tb427v10	959	472	-	74	155	201	145	0	0	0	0	1	1	1	1	6.74996964529638	1.63741331330393	3.07347562814725	0.580732343500774	6.93690227449506	1.8108934471699	2.01575512964887	0.409546925840648	6.70202193168522	1.723716488375	1.65085644240714	0.29242335157937
BES4_Tb427v10	960	693	+	14	11	7	5	0	0	0	0	0	0	0	0	3.69077147559229	0.245606392253445	0.228867982059712	0.000502985025677792	3.38243579536805	-0.54836373037694	-0.352621106281636	-0.00706079870814725	3.15870630688243	-0.625998563416153	-0.315481918921407	-0.0152867115984319
BES4_Tb427v10	1009	222	-	13	15	34	15	0	0	0	0	1	2	3	2	3.85454190627517	0.791616929738392	0.773028486904388	0.000502985025677792	4.43170597947082	1.89232711231775	1.49370114722999	0.155386254245321	3.85454190627517	1.10827565301217	0.653301616361945	0.0386653733771692
BES4_Tb427v10	1093	264	-	525	144	6	0	82	14	1	0	6	6	6	NA	8.10623631823143	-1.42355859005963	-3.23016106289219	-0.701808330536384	5.86899333605164	-5.82658504287167	-5.73729544947477	-5.5347692956506	4.01877347698109	-9.10750591606761	-5.55920898140235	-5.56196613277669
BES4_Tb427v10	1259	172	-	78	119	194	118	0	0	0	0	1	1	1	1	6.59774377843619	1.19641786779128	2.18862710727412	0.0961561091073803	6.94912354693891	1.68254162676414	1.87516372357447	0.324890513249738	6.59168199889494	1.37602506143111	1.29934362237925	0.156060474316538
BES4_Tb427v10	1260	393	+	19	8	12	5	0	0	0	0	0	0	0	0	3.68643253005629	-0.618255649214047	-0.575399030442164	-0.000502985025677792	3.96462920431849	-0.145179042726158	-0.105081725904831	-0.00185264479238127	3.37241691874977	-1.00327336103799	-0.531350761289285	-0.0286806167745403
BES4_Tb427v10	1260	593	+	13	6	3	6	0	0	0	0	0	1	0	0	3.22766361015228	-0.515557854254576	-0.418749794192466	-0.000502985025677792	2.78112121211054	-1.69121761732747	-0.951229528666281	-0.0418676909873818	3.22766361015228	-0.264906344224586	-0.135679030142189	-0.00693953088574572
BES4_Tb427v10	1260	743	+	12	5	6	13	0	0	0	0	0	0	0	0	3.05164390420601	-0.663604601479762	-0.510633078385381	-0.000502985025677792	3.17214795395791	-0.586065170092025	-0.360102424889149	-0.00706079870814725	3.6993718459691	0.996242188833468	0.567796076189173	0.0315551859830859
BES4_Tb427v10	1315	349	-	28	10	26	21	0	0	0	0	1	1	1	1	4.11260371847175	-0.831374342177109	-0.872303860906637	-0.000502985025677792	4.78040523436397	0.447412179281556	0.374967962640216	0.00706079870814725	4.62957738443342	0.566367719980111	0.390722161279049	0.0183790251716173
BES4_Tb427v10	1315	699	-	26	15	24	15	0	0	0	0	1	1	1	1	4.34105838247504	-0.152152863353682	-0.169771775110046	-0.000502985025677792	4.6713151493392	0.436457905068643	0.359153145459915	0.00706079870814725	4.34105838247504	0.185786820621175	0.121145043725437	0.00569597550501555
BES4_Tb427v10	1594	278	+	91	52	67	30	1	0	0	0	2	2	1	1	6.11497267797508	-0.177333932325545	-0.297081762634185	-0.000502985025677792	6.29625771766744	0.0198678402312464	0.0206291214119784	0.000470300515166427	5.72321858792346	-0.660970609157052	-0.551274457021812	-0.0300550837459627
BES4_Tb427v10	1594	428	+	24	21	13	13	0	0	0	0	2	2	1	1	4.52048729940865	0.441092359863088	0.515807462820055	0.000502985025677792	4.18479867313934	-0.339971475573809	-0.256572008166321	-0.00367694516844635	4.18479867313934	0.0873406275704307	0.0551794625110901	0.00223808323791018
BES4_Tb427v10	1613	404	-	47	38	42	42	0	0	0	0	0	0	0	0	5.41832107451292	0.340898453617514	0.49445047208377	0.000502985025677792	5.48962327223432	0.378444443831497	0.353824012999087	0.00706079870814725	5.48962327223432	0.787161966668169	0.632447165545677	0.0379783431409527
BES4_Tb427v10	1619	220	-	250	233	473	396	3	0	3	2	2	2	2	2	7.91797276645243	0.357078867036371	0.792381501584593	0.000502985025677792	8.4279437043318	1.04724234402678	1.31641052433925	0.104377070620994	8.29992192444959	1.03374404706996	1.1707047526404	0.120273132055721
BES4_Tb427v10	1794	228	+	76	89	61	31	1	3	0	1	2	2	2	2	6.37060180997845	0.835303602507427	1.46784635092022	0.000502985025677792	6.09995117401595	0.169987872956878	0.172369773117573	0.00185264479238127	5.61733388309628	-0.344433602954095	-0.282506587962866	-0.0128286972337633
BES4_Tb427v10	2247	374	-	6	19	21	23	0	0	0	0	1	1	1	1	3.49292096850167	2.14856063683276	1.88966339070844	0.013895903564216	3.5633522364216	2.16263963499077	1.4444987347617	0.139750523416723	3.62751428490937	2.72707825974188	1.52981772819588	0.239145431573848
BES4_Tb427v10	2247	424	-	84	80	150	154	0	0	0	0	1	1	1	1	6.3658981571984	0.539277644681038	0.946841914666501	0.000502985025677792	6.81724955652094	1.22599389630048	1.34823865669769	0.111795549936179	6.83617123209328	1.59695426012946	1.55525321726938	0.248959382351675
BES4_Tb427v10	2346	204	+	2	6	5	11	0	0	0	0	1	1	1	1	2.01118390651423	1.7658556404824	0.969143963118204	0.000502985025677792	1.89067985676233	1.08142145288562	0.488652679456383	0.0111573634427071	2.42274502547219	2.74402668664678	1.15429953560883	0.117919822788331
BES4_Tb427v10	2346	254	+	2	9	7	7	0	0	0	0	1	1	1	1	2.28492780416547	2.35283196731851	1.41536511310577	0.000502985025677792	2.11440934524794	1.61823921209925	0.774279582427537	0.0249548901947313	2.11440934524794	2.00400994330172	0.778246348468601	0.0530712898300345
BES4_Tb427v10	2346	454	+	268	300	482	437	0	0	0	0	1	1	1	1	8.1499997293483	0.597139218124013	1.361754618332	0.000502985025677792	8.49158170507043	0.964406732763765	1.21726790567815	0.0822084237783694	8.42095874235255	1.04911085709861	1.20015976896548	0.12895212314092
BES4_Tb427v10	2346	554	+	14	8	12	16	1	0	0	1	5	4	4	4	3.47272191818896	-0.208693913701241	-0.182452825708772	-0.000502985025677792	3.75091859245115	0.25325514652115	0.1757485027926	0.00185264479238127	3.95118755724301	1.10828405482363	0.666920813860949	0.0409514174613358
BES4_Tb427v10	2347	460	+	8	4	8	5	6	3	6	3	13	11	21	19	2.62869392134633	-0.445516730096885	-0.2999000531769	-0.000502985025677792	3.08746284125034	0.337316238472917	0.203415097714862	0.00235798430312079	2.77344722994382	0.0352453744078887	0.0161890337662202	0.00106672498737445
BES4_Tb427v10	2447	174	-	3	6	8	12	0	0	0	0	1	1	1	1	2.25389732009935	1.31559669042574	0.783294411115683	0.000502985025677792	2.44740888165397	1.43284419287574	0.744498752768746	0.0234280282395996	2.72560555591616	2.48449607696343	1.12779762949411	0.110626729954969
BES4_Tb427v10	2447	224	-	20	22	35	50	0	0	0	0	1	1	1	1	4.42470255047388	0.759780893334673	0.86663917940398	0.000502985025677792	4.75364956206138	1.3440392805847	1.12141087365865	0.0651795361831229	5.00788174368494	2.27406088131473	1.68244174251396	0.305537692183918
BES4_Tb427v10	2499	366	-	149	60	112	90	0	0	0	0	4	4	4	4	6.57143245573635	-0.712660727884983	-1.29776856629942	-0.000502985025677792	7.01889143270757	-0.0469118784055272	-0.0526429511471095	-0.00102423860211415	6.86192378064066	-0.00415471037061443	-0.00405899349254962	-0.000441294604959702
BES4_Tb427v10	2549	316	-	68	51	45	45	0	0	0	0	1	1	1	1	5.89226630507187	0.221557919458799	0.355242707913763	0.000502985025677792	5.80291336157961	-0.0736260329421595	-0.0718696204404722	-0.00117224015782372	5.80291336157961	0.323861283060842	0.273470639039512	0.0125650107978381
BES4_Tb427v10	2597	674	-	72	81	152	155	0	0	0	0	1	1	1	1	6.26431862212301	0.785342530074982	1.35335204311421	0.000502985025677792	6.71628726123259	1.47943048584174	1.60989498847995	0.199170350565218	6.73033993007277	1.85285480204816	1.78089080140879	0.353419222816048
BES4_Tb427v10	2767	162	-	48	21	71	54	0	1	2	1	6	5	6	5	5.01308879844461	-0.530640687255119	-0.701206161135332	-0.000502985025677792	5.87989208948276	1.06942587021826	1.05453613765506	0.0556947024864499	5.68404858348203	1.09677707211586	0.90914920353455	0.0688229580954272
BES4_Tb427v10	3010	743	+	18	9	11	6	0	0	0	0	0	0	0	1	3.72869043953627	-0.378549846172857	-0.356626317276668	-0.000502985025677792	3.86650766084298	-0.202067791199528	-0.143484732048905	-0.00185264479238127	3.45494654188502	-0.66892627772138	-0.361004687528937	-0.0183352434151587
BES4_Tb427v10	3197	374	-	10	15	16	32	0	0	0	0	1	1	1	1	3.67325686658282	1.140519874691	1.0574240618427	0.000502985025677792	3.71835577106861	1.11449626465704	0.768363415868216	0.0242170085954766	4.20734261790361	2.57921845031572	1.6370066095771	0.284169914163627
BES4_Tb427v10	3197	424	-	76	87	151	155	0	0	0	0	1	1	1	1	6.35429947726249	0.80395902327037	1.40858145977164	0.000502985025677792	6.7502809130828	1.38805768702007	1.51587938399253	0.162734219283829	6.76907930641163	1.76617418431345	1.70583429243204	0.3181426431832
BES4_Tb427v10	3296	204	+	2	11	9	11	0	0	0	0	1	1	1	1	2.42274502547219	2.64717342358727	1.66649614999981	0.000502985025677792	2.28492780416547	2.02246559623295	1.00983931132541	0.0494426018917255	2.42274502547219	2.74402668664678	1.15429953560883	0.117919822788331
BES4_Tb427v10	3296	254	+	8	10	10	9	0	0	0	0	1	1	1	1	3.23989013201455	0.844950309214497	0.68884781292281	0.000502985025677792	3.23989013201455	0.677502493744101	0.42249828786275	0.00791091455436921	3.16769517734696	0.935274196217925	0.47234401032144	0.0237312495813203
BES4_Tb427v10	3296	654	+	47	37	88	51	5	2	6	5	7	6	6	6	5.39933714941341	0.303101378710818	0.437780706387295	0.000502985025677792	6.01873057920697	1.39245270731098	1.39772101132478	0.125446553570736	5.62817806775708	1.05119801376609	0.863691032962329	0.0644181168861705
BES4_Tb427v10	3296	704	+	236	339	487	459	0	0	0	0	1	1	1	1	8.14648206879206	0.956616867819669	2.18065798117344	0.0938296701441128	8.40747739098818	1.17546492549876	1.47561634361006	0.150033185156441	8.36480871231421	1.31514828295073	1.49753482546161	0.224863585618453
BES4_Tb427v10	3397	174	-	1	4	10	10	0	0	0	0	1	1	1	1	1.37744375108173	1.86908217142358	0.823947900851759	0.000502985025677792	1.98863996174996	2.79130148662091	1.29350794219194	0.0999590404761358	1.98863996174996	3.17147078971404	1.19131176632676	0.126230206139677
BES4_Tb427v10	3397	224	-	23	21	45	61	0	0	0	0	1	1	1	1	4.49042680318987	0.499988414744826	0.58015334089132	0.000502985025677792	5.03119174593817	1.50676855698814	1.31507945198089	0.104377070620994	5.24855167850844	2.35213511463014	1.81507720810562	0.370097965710279
BES4_Tb427v10	3397	674	-	13	37	32	45	0	0	0	0	1	1	1	1	4.49185309632967	2.10230282658769	2.44027416991435	0.193890120381262	4.38862765759596	1.80344290915097	1.41264167026809	0.130460920737313	4.63134107118108	2.72594629243644	1.88119140808567	0.402446477947673
BES4_Tb427v10	3547	524	-	75	72	156	160	0	0	0	0	1	1	1	1	6.20915691467001	0.561094211777354	0.956981308288343	0.000502985025677792	6.76421179312885	1.45207469936874	1.58810419366193	0.189715318447836	6.78241711322369	1.82759205706225	1.76808762496439	0.348657720971504
BES4_Tb427v10	3997	374	-	7	12	15	13	0	0	0	0	1	1	2	1	3.27537339269162	1.28052427642517	1.05524868484311	0.000502985025677792	3.4305434529977	1.45954133740448	0.948173219324092	0.0417407919047633	3.33088904888599	1.66152889413052	0.871615632244763	0.065744653306795
BES4_Tb427v10	3997	424	-	84	79	132	132	0	0	0	0	1	1	1	1	6.35688119578327	0.521940377079454	0.914899250515116	0.000502985025677792	6.72536399286637	1.05446974876642	1.1485593554529	0.0692028440768263	6.72536399286637	1.4020359573376	1.34673764305698	0.170204305556319
BES4_Tb427v10	4096	204	+	5	7	9	9	0	0	0	0	1	1	1	1	2.68316110712291	0.926187170274473	0.6344816882115	0.000502985025677792	2.85367956604044	1.06520889505419	0.609263381801811	0.0179932667379796	2.85367956604044	1.47654792380392	0.691675243388126	0.0433056550302937
BES4_Tb427v10	4096	254	+	6	12	5	11	0	0	0	0	1	1	1	1	3.17214795395791	1.47675053248733	1.17930332759197	0.000502985025677792	2.57993566838919	-0.045212165490973	-0.0242531763457103	-0.000762432409687489	3.11200083709905	1.583724627734	0.789392950269967	0.0530712898300345
BES4_Tb427v10	4096	454	+	251	335	536	504	0	0	0	0	1	1	1	1	8.18229177300286	0.847259124889103	1.93921524151495	0.022876614393342	8.52092447528102	1.20707427228549	1.52640565732831	0.166911650933618	8.47656252445594	1.33717083141118	1.53663283709852	0.242512331196727
BES4_Tb427v10	4096	604	+	270	322	518	510	0	0	0	1	1	1	1	1	8.20632006706872	0.682815722206721	1.56705391544564	0.000502985025677792	8.54884248132002	1.0478311050641	1.32736779099266	0.107092595499022	8.53762596735231	1.23486152378322	1.4260199655237	0.198557358442872
BES4_Tb427v10	4197	174	-	3	10	6	10	0	0	0	0	1	1	1	1	2.59983617241818	2.05337970880581	1.36941880446407	0.000502985025677792	2.25389732009935	0.978367668814383	0.484765211698328	0.0111573634427071	2.59983617241818	2.19096571532999	0.963886595695863	0.0777673155599479
BES4_Tb427v10	4197	224	-	16	28	49	52	0	0	0	0	1	1	1	1	4.4386420667616	1.41459411901727	1.61943807034508	0.000502985025677792	4.83687536971903	2.13821189652687	1.8087722486374	0.289780047293905	4.87931981851229	2.64519627777619	1.91203693395181	0.419926556142439
BES4_Tb427v10	4197	574	-	18	27	33	44	0	0	0	0	1	1	1	1	4.49540653957681	1.20042485764816	1.39469109280564	0.000502985025677792	4.63777127804336	1.40518807204425	1.1497214815588	0.069412114967959	4.84259339829767	2.24179467363193	1.60956040739186	0.272976737528347
BES4_Tb427v10	4347	424	-	67	69	146	168	0	0	0	0	1	1	1	1	6.09787833488717	0.667011073282522	1.11374874169076	0.000502985025677792	6.63578622573654	1.535119797846	1.65618663476721	0.218199966429148	6.73671018911634	2.07031191618766	1.99149637296144	0.465756650229096
BES4_Tb427v10	4347	724	-	66	84	147	140	0	0	0	0	1	1	1	1	6.22808093589169	0.964182744233003	1.6503327871137	0.000502985025677792	6.6299267898752	1.56722072472263	1.68974888126116	0.231689943879797	6.59485437786106	1.86032973958952	1.7573831697396	0.341380759313141
BES4_Tb427v10	4498	424	+	22	6	11	7	0	0	0	0	1	1	1	1	3.59614640723538	-1.21902922291291	-1.10515663766419	-0.000502985025677792	4.00770752619334	-0.466824428629276	-0.340708308505337	-0.00706079870814725	3.6993718459691	-0.699751624276431	-0.398814897646915	-0.0198592970840546
BES4_Tb427v10	4547	224	-	28	31	37	57	0	0	0	0	1	1	1	1	4.90508496883233	0.785549583457323	1.01144529067152	0.000502985025677792	5.03085435233031	0.949494383453146	0.82865689752438	0.0295286315129115	5.33919003255456	1.97146107522506	1.54491478550073	0.243331507105645
BES4_Tb427v10	4547	524	-	13	26	44	46	0	0	0	0	1	1	1	1	4.24140397836333	1.58950985511536	1.72703484848007	0.000502985025677792	4.61531046656493	2.26857521377879	1.84902244060669	0.310850062430823	4.64702315663575	2.75770204578877	1.90880068974439	0.419926556142439
BES4_Tb427v10	4648	274	+	17	7	13	3	0	0	0	0	1	1	1	1	3.51808680627674	-0.656609183353728	-0.581794728001738	-0.000502985025677792	3.94208525955422	0.11920387740831	0.0859044720976087	0.00185264479238127	2.96831896950129	-1.6003236058193	-0.770772036703542	-0.0522661650883638
BES4_Tb427v10	4697	374	-	73	89	141	162	0	0	0	0	1	1	1	1	6.34174406105031	0.89524249339497	1.56492441610398	0.000502985025677792	6.67216529383412	1.35743963129681	1.47023096604788	0.150033185156441	6.77198412637609	1.88671485739725	1.82291676733994	0.371518991734223
BES4_Tb427v10	4759	450	+	97	136	184	133	0	0	0	0	1	1	1	1	6.85004372733473	1.05166766115133	2.00668529831499	0.0427589752316573	7.067403659905	1.27616385473865	1.43881803110731	0.137787418708844	6.83401312271858	1.18026982638915	1.14914501961188	0.115578405135166
BES4_Tb427v10	5113	304	-	49	25	31	32	0	0	0	0	0	0	0	0	5.15089098102555	-0.312522503739099	-0.426592482754623	-0.000502985025677792	5.30331827178976	-0.104672299967368	-0.0952429965265976	-0.00185264479238127	5.32586221655403	0.352724550674263	0.275788608263651	0.0125650107978381
BES4_Tb427v10	5376	508	+	176	93	159	101	85	36	89	42	10	9	10	9	7.00520941657941	-0.365892881074598	-0.715589673873412	-0.000502985025677792	7.39046849351802	0.15792642933289	0.183435240316815	0.00185264479238127	7.06443014522818	-0.128323745763474	-0.128429499565055	-0.00649907515553938
BES4_Tb427v10	5376	608	+	27	11	13	12	7	1	3	1	6	6	7	6	4.15246083479084	-0.646264214977853	-0.68549377619835	-0.000502985025677792	4.26812360784406	-0.499389803764503	-0.382725586457038	-0.00727128541313752	4.21260795164969	-0.187878083424927	-0.119372647666541	-0.00547980569261343
BES4_Tb427v10	5846	554	+	17	41	29	36	0	0	0	0	1	1	1	1	4.75216122414595	1.88321407289757	2.33534534723784	0.150597777418139	4.5059630331534	1.29620670652235	1.03664877130171	0.0521945595891557	4.65955378791249	2.03426068279007	1.41141335047386	0.191937793442997
BES4_Tb427v10	6018	527	-	82	48	52	78	45	25	24	41	10	11	11	11	5.98311752821647	-0.136718949682662	-0.22322632896483	-0.000502985025677792	6.04028386595597	-0.159896956896557	-0.160937465748758	-0.00185264479238127	6.33047148156872	0.760454396847975	0.693425258568675	0.0433056550302937
BES4_Tb427v10	6096	304	+	16	35	23	41	0	0	0	0	1	1	1	1	4.59707061943157	1.73780856036737	2.07247503644331	0.060313098512736	4.29949148551805	1.03976731137812	0.801443053499201	0.0279888067930407	4.70971677535269	2.30530298026978	1.61471135934182	0.276096408433297
BES4_Tb427v10	6165	699	-	13	8	18	11	0	0	0	0	1	3	1	1	3.4211751717069	-0.110208035143749	-0.0948860164153295	-0.000502985025677792	3.98217043389621	0.953039296143251	0.692158649049742	0.0215096562827938	3.63922472911024	0.64366073017126	0.362014329732992	0.0183352434151587
BES4_Tb427v10	6397	374	-	81	85	138	176	0	0	0	1	1	1	1	1	6.38329033455849	0.677013377251417	1.19242977944923	0.000502985025677792	6.73123516014013	1.16975484725847	1.27492003276693	0.0951785298820539	6.90612626375113	1.82390825818337	1.79147670795508	0.357720380642813
BES4_Tb427v10	6414	715	-	154	106	43	19	0	0	0	0	0	0	0	0	7.00308632406511	0.0142149540255793	0.0277914903916191	0.000502985025677792	6.35720326187655	-1.37705731839141	-1.44004140459169	-0.137787418708844	5.77843262338331	-2.06882100022385	-1.74034527187714	-0.33612570266177
BES4_Tb427v10	6459	450	+	98	122	168	151	0	1	0	0	1	1	1	1	6.77934487922947	0.887521882733757	1.67402297032989	0.000502985025677792	7.00932830031912	1.13923934966921	1.27722281914278	0.0960215033819941	6.93261290146466	1.32379513725359	1.30440934523449	0.157706466500135
BES4_Tb427v10	6642	415	-	10	12	8	6	0	0	0	0	6	4	5	4	3.51808680627674	0.817322004978685	0.724195831602071	0.000502985025677792	3.23989013201455	0.0677933306872597	0.0422766947846822	0.000985254268527829	3.04637857045993	0.0513339177796033	0.0251910421407093	0.00106672498737445
BES4_Tb427v10	6714	415	-	164	89	40	21	0	0	0	0	0	0	0	0	6.92287977549975	-0.318811037631157	-0.615478773367121	-0.000502985025677792	6.35089688830993	-1.56989137988108	-1.64049427498659	-0.210884774630667	5.89410426421867	-2.03408021240336	-1.74162432091675	-0.33612570266177
BES4_Tb427v10	6760	393	+	27	11	5	4	0	0	0	0	2	1	2	2	4.15246083479084	-0.646264214977853	-0.68549377619835	-0.000502985025677792	3.62039566608098	-1.87530622566038	-1.26738262648019	-0.0941057534440272	3.47564235748349	-1.76715789994609	-0.958177088210944	-0.0777673155599479
BES4_Tb427v10	6813	304	-	48	26	42	40	0	0	0	0	0	0	1	0	5.16391664837516	-0.227507699952908	-0.311488487351469	-0.000502985025677792	5.50465188916241	0.347550801916407	0.325636323499891	0.0061324251103238	5.46988142253588	0.689210107630166	0.551958451842469	0.0300550837459627
BES4_Tb427v10	7054	704	-	7	6	16	4	0	0	0	0	3	3	3	3	2.80366515687481	0.286673470050013	0.204083606165864	0.000502985025677792	3.47564235748349	1.55836034808123	1.02202976471446	0.0502857995355095	2.53840779852542	-0.152431988589461	-0.0660323171847386	-0.00350828616166254
BES4_Tb427v10	7546	354	+	4	6	6	9	0	1	0	0	1	3	1	2	2.4351823597917	0.977703678858223	0.618016727937493	0.000502985025677792	2.4351823597917	0.679150191149223	0.351837002589143	0.00706079870814725	2.70892625744295	1.72058007763207	0.777811523165652	0.0530712898300345
BES4_Tb427v10	7771	645	-	97	74	114	148	0	0	0	0	4	4	4	4	6.41324941710589	0.21738401647402	0.384956091054224	0.000502985025677792	6.72326705092328	0.637645335903815	0.694388326026577	0.0215096562827938	6.91082471727519	1.31494954718	1.29230067703439	0.154023339190907
BES4_Tb427v10	7821	595	-	86	89	110	135	0	2	1	1	3	4	4	4	6.45922200245049	0.651133028916687	1.16258588056124	0.000502985025677792	6.61126539351408	0.773592711960166	0.832387869954433	0.0295286315129115	6.7583886344953	1.39287799777565	1.34349699996048	0.168951501234396
BES4_Tb427v10	8517	415	+	139	98	115	115	6	6	12	8	6	6	6	6	6.87308656564278	0.0619771408953546	0.118699551430824	0.000502985025677792	6.98793517662262	0.0953814976395916	0.106709831380493	0.00185264479238127	6.98793517662262	0.41658997996834	0.413206206187225	0.0205244197355345
BES4_Tb427v10	8771	395	-	73	46	73	66	0	0	0	0	1	1	1	1	5.8694155779722	-0.0266285344116967	-0.0424991083431157	-0.000502985025677792	6.19967234483636	0.471656398655322	0.484124268252925	0.0111573634427071	6.12747739016878	0.720112457052907	0.638149830628855	0.0386653733771692
BES4_Tb427v10	8771	745	-	80	35	66	79	0	0	0	0	1	1	1	1	5.74033199880965	-0.543271319205166	-0.844388666435113	-0.000502985025677792	6.1930996568079	0.196918303868618	0.201963392304477	0.00235798430312079	6.32189991669949	0.815600617687505	0.742833012288206	0.0476542588616395
BES4_Tb427v10	8871	295	-	22	15	24	24	0	0	0	0	1	1	1	1	4.22302470335828	0.0778291041995559	0.0841457688758958	0.000502985025677792	4.55328147022244	0.667995812332386	0.538659966225425	0.0111573634427071	4.55328147022244	1.09343623564737	0.743361965073271	0.0477554054180807
BES4_Tb427v10	8871	645	-	18	9	21	13	0	0	0	0	1	1	1	1	3.72869043953627	-0.378549846172856	-0.356626317276668	-0.000502985025677792	4.31785906016552	0.747783527904914	0.578313000865934	0.0142334752886861	3.98217043389621	0.471137283186368	0.285375046368569	0.0133094833608068
BES4_Tb427v10	8921	245	-	59	26	55	50	0	0	0	0	1	1	1	1	5.31136910893557	-0.522246268323121	-0.73957707196317	-0.000502985025677792	5.84461681482902	0.412427213646487	0.40481181821758	0.00727128541313752	5.77651462302987	0.680875785729811	0.572600369653015	0.0318584476955089
BES4_Tb427v10	8921	595	-	47	17	53	42	0	0	0	0	1	1	1	1	4.84956931263796	-0.800612137258008	-1.01698527874419	-0.000502985025677792	5.65566129736605	0.700000801427932	0.669850185353548	0.0187864328999206	5.48962327223432	0.787161966668169	0.632447165545677	0.0379783431409527
BES4_Tb427v10	8921	745	-	20	19	33	41	0	0	0	2	5	5	5	5	4.32147711174017	0.548457863441711	0.608797201161148	0.000502985025677792	4.71182059753793	1.25937528758074	1.04343216695437	0.0534010454509511	4.8662957179825	1.9929123280462	1.43711237909733	0.203322610985763
BES4_Tb427v10	8983	328	-	11	2	12	10	0	0	0	0	5	4	5	6	2.42274502547219	-1.75609429875203	-1.10552801785878	-0.000502985025677792	3.58370907291587	0.560660236191233	0.376061685890291	0.00706079870814725	3.45793968941789	0.709452982052742	0.383136012938275	0.0183352434151587
BES4_Tb427v10	9047	380	-	25	8	3	0	0	0	0	0	6	6	6	NA	3.87994409161092	-0.990857153283418	-0.97455968075466	-0.000502985025677792	3.23989013201455	-2.49242250769821	-1.55430312339311	-0.176843479390876	1.83621267098575	-5.37848902295814	-1.93949638252642	-0.437915722875477
BES4_Tb427v10	9071	445	-	16	14	18	25	0	0	0	0	1	1	1	1	3.95118755724301	0.41257679705888	0.413990239581068	0.000502985025677792	4.1269237424937	0.679355763790196	0.507181774977927	0.0111573634427071	4.35840973066497	1.58869146727393	1.03952391440317	0.0912928977929695
BES4_Tb427v10	9221	295	-	11	15	29	28	0	0	1	0	1	1	2	1	3.73887913322194	1.01439225105644	0.9584455587987	0.000502985025677792	4.20310250270943	1.88059764748674	1.42409521560702	0.134298457240206	4.17822598511088	2.25589214167245	1.42329448272773	0.19786006597618
BES4_Tb427v10	9221	445	-	6	5	9	7	0	0	0	0	1	1	1	1	2.57993566838919	0.224903535250358	0.149027904118755	0.000502985025677792	2.97418361579234	0.856412191553935	0.50348999164002	0.0111573634427071	2.80366515687481	0.879183939354047	0.406838786455551	0.0205244197355345
BES4_Tb427v10	9243	264	-	19	10	1	0	0	0	0	0	4	3	6	NA	3.8388598208205	-0.301900733630051	-0.293504865744307	-0.000502985025677792	2.4351823597917	-3.55180424369065	-1.84002916463722	-0.306858610898303	1.64270110943112	-5.08627098126258	-1.74009839052656	-0.33612570266177
BES4_Tb427v10	9821	295	-	17	39	25	32	0	0	0	0	3	3	3	3	4.71653188256103	1.81091541375309	2.22581573137357	0.108309674791454	4.40085417945823	1.07990281148451	0.847743395144703	0.0314208301519067	4.57582541498671	1.86446237623619	1.27305988805867	0.148622328404559
BES4_Tb427v10	9821	395	-	10	11	13	24	0	0	0	0	2	1	1	2	3.45793968941789	0.69175928797964	0.602132665378477	0.000502985025677792	3.57360246247111	0.801180062527708	0.536269990606519	0.0111573634427071	4.00351363344698	2.1506498860798	1.30855168629704	0.158850304736078
BES4_Tb427v10	10710	346	-	80	88	125	86	0	0	0	0	1	1	1	1	6.39926121409881	0.743330419910569	1.31301952605889	0.000502985025677792	6.65123021603269	1.05580933464185	1.14097290634267	0.0678843604469681	6.38277255287567	0.9263412480749	0.850757652096012	0.0625294070493402
BES4_Tb427v10	10710	546	-	94	95	120	88	0	0	0	0	1	1	1	1	6.56983562612841	0.607802406699954	1.10651323534312	0.000502985025677792	6.73756588022552	0.754567769710631	0.822954245020609	0.0295286315129115	6.51492398715204	0.704211468599285	0.658315251032461	0.0395810541323259
BES4_Tb427v10	10810	246	-	93	89	99	81	0	0	0	0	1	1	1	1	6.51535511857595	0.534167254113807	0.963257438167315	0.000502985025677792	6.59175954021564	0.512522277227357	0.550304648621912	0.0111573634427071	6.44781130705936	0.612799880425225	0.567765950953638	0.0315462205976435
BES4_Tb427v10	10810	446	-	93	85	115	85	0	0	0	0	1	1	1	1	6.48237348738677	0.471024052753729	0.844467150608425	0.000502985025677792	6.69932175065185	0.713727850579993	0.775273235245377	0.0249548901947313	6.48237348738677	0.676251013500432	0.629454121416984	0.0375225802623412
BES4_Tb427v10	11960	246	-	88	89	118	93	0	0	0	0	1	1	1	1	6.47571066367363	0.616825753331947	1.10456081511456	0.000502985025677792	6.67817439949063	0.832803105083122	0.902581264204015	0.0372211324036186	6.50725000498532	0.879768901569541	0.821596711488595	0.0559009315566246
BES4_Tb427v10	11960	396	-	87	90	114	85	0	0	0	0	1	1	1	1	6.47552849945777	0.649265227969792	1.16261321392409	0.000502985025677792	6.64520744996464	0.803955404050007	0.868240924292251	0.0336581943258247	6.43453181335911	0.779761359582685	0.721170131451183	0.0453490176524088
BES4_Tb427v10	12115	563	-	19	17	39	26	0	1	0	0	1	2	1	1	4.20734261790361	0.458508520186498	0.493629171432542	0.000502985025677792	4.79459148351968	1.57101212630366	1.31973543032832	0.105046763678453	4.50666133671272	1.41121945652517	0.950767614553164	0.0777673155599479
BES4_Tb427v10	12265	413	-	16	23	35	34	0	0	0	1	1	1	1	1	4.29949148551805	1.12969858092989	1.24666961878916	0.000502985025677792	4.59707061943157	1.65236915380374	1.34256445809423	0.1110929723923	4.57645928806831	2.03552932415937	1.3900344638918	0.186595009246601
BES4_Tb427v10	12387	495	+	128	95	103	61	11	2	3	5	2	1	1	2	6.79152668861481	0.143594521240517	0.271388318050918	0.000502985025677792	6.8495557533466	0.076478576859165	0.0843833495228174	0.00185264479238127	6.47406952726656	-0.256441341957906	-0.238431571382435	-0.010873610116911
BES4_Tb427v10	12487	395	+	128	96	109	77	4	6	5	6	1	2	2	2	6.79904079323098	0.157914176696223	0.298820455106991	0.000502985025677792	6.89020580439753	0.151731180756289	0.168106445698985	0.00185264479238127	6.64087447723406	0.0412501270179471	0.0391996344911014	0.00162843149149509
BES4_Tb427v10	13486	411	-	80	69	48	32	0	0	0	0	1	1	1	1	6.22492897541906	0.40678024943285	0.695849357375658	0.000502985025677792	5.96541486015087	-0.23033249891181	-0.229645272789533	-0.00236271757710712	5.67664234557154	-0.379215547235202	-0.313975639586878	-0.0152867115984319
BES4_Tb427v10	13486	561	-	99	61	50	34	0	0	0	0	1	1	1	1	6.28956956294144	-0.0791532105667077	-0.137042238730695	-0.000502985025677792	6.14741805164772	-0.499709739394246	-0.509675998831707	-0.0111573634427071	5.87257453866091	-0.623436952816953	-0.532064498337988	-0.0286806167745403
BES4_Tb427v10	15126	436	+	12	7	30	20	0	0	0	0	1	1	1	1	3.27537339269162	-0.193406911907237	-0.159381897857838	-0.000502985025677792	4.28729676366881	1.81550064974277	1.39626265441849	0.125265232905871	4.0007040971964	1.64162102225694	0.998245541111202	0.0844207967364988
BES4_Tb427v10	15162	475	-	117	69	110	80	0	0	0	0	1	1	1	1	6.49772900964425	-0.158802557274107	-0.28547979334997	-0.000502985025677792	6.83220975297822	0.302512284317388	0.333187842089566	0.0061324251103238	6.60371691233981	0.233580599840055	0.220908431903101	0.0102345686088336
BES4_Tb427v10	15353	438	+	775	561	570	390	0	0	0	0	1	1	1	1	9.36606259171835	-0.144057870642414	-0.368649614886143	-0.000502985025677792	9.37753302366239	-0.451944601503751	-0.599377713626076	-0.0161330732650208	9.10408085458904	-0.782611372283235	-0.942145992619639	-0.0777673155599479
BES4_Tb427v10	16873	437	-	45	19	6	1	0	0	0	0	1	1	1	1	4.89659842953047	-0.581405228460408	-0.747055627888965	-0.000502985025677792	4.10411717916989	-2.2953677284564	-1.70629008858412	-0.241170074242607	3.04637857045993	-4.17962051706027	-2.05106099693161	-0.501047700628735	Tb427_000020400:pseudogene
BES4_Tb427v10	16949	365	-	13	15	4	2	0	0	0	0	1	1	1	1	3.85454190627517	0.791616929738392	0.773028486904388	0.000502985025677792	2.96240625180289	-1.27909480080066	-0.749985522970346	-0.0234280282395996	2.53840779852542	-1.84842580169936	-0.800723259991019	-0.0535233919881331	Tb427_000020400:pseudogene
BES4_Tb427v10	17008	422	+	17	16	6	3	0	0	0	0	1	1	1	1	4.08683856815171	0.522760446675858	0.544637545459047	0.000502985025677792	3.41486136754303	-1.01967190269117	-0.660223137784158	-0.0179932667379796	2.96831896950129	-1.6003236058193	-0.770772036703543	-0.0522661650883638	Tb427_000020400:pseudogene
BES4_Tb427v10	17181	430	+	14	12	11	0	0	0	0	0	1	1	1	NA	3.75091859245115	0.370551039904652	0.35132547429846	0.000502985025677792	3.69077147559229	0.123685183465722	0.0847975682625014	0.00185264479238127	1.42899049756379	-4.77100007482732	-1.53857852916258	-0.243331507105645	Tb427_000020400:pseudogene
BES4_Tb427v10	17678	400	+	89	21	4	0	0	0	0	0	1	1	1	NA	5.45504026598318	-1.4139741681729	-2.06756191255531	-0.060313098512736	4.32687038935328	-3.7822477689584	-2.92986009253698	-1.15034762495774	2.74190788863213	-6.83057087893018	-3.11314658788055	-1.46881419113997	Tb427_000020400:pseudogene
BES4_Tb427v10	17734	401	-	31	15	4	8	0	0	0	0	1	1	1	1	4.4657381169434	-0.395810398270914	-0.456337876293239	-0.000502985025677792	3.57360246247111	-2.36874493891461	-1.58551976709611	-0.188971222322089	4.03237138237513	-0.958216660978614	-0.586563954108774	-0.0335281675228931	Tb427_000020400:pseudogene
BES4_Tb427v10	17949	431	-	27	4	7	1	0	0	0	0	1	1	1	1	3.47564235748349	-2.04935289365078	-1.7932187432529	-0.000502985025677792	3.84412515456659	-1.3936882970844	-0.985275938343718	-0.0455095699363681	2.68316110712291	-3.56227889464117	-1.60011327483055	-0.268612883723821
BES4_Tb427v10	17960	429	-	21	7	10	5	0	0	0	0	1	1	1	1	3.66657767515531	-0.941264715904537	-0.871000254460846	-0.000502985025677792	3.90929108874043	-0.544495480896048	-0.389893138851043	-0.00727128541313752	3.4428481866697	-1.12922662161693	-0.607747321409103	-0.0344577750067698
BES4_Tb427v10	18799	486	+	6	10	11	9	0	0	0	0	1	1	1	1	3.04637857045993	1.21213674047046	0.931198745661959	0.000502985025677792	3.11200083709905	1.16634830614136	0.707198794438428	0.0215096562827938	2.97418361579234	1.2707504539376	0.612902373389689	0.0354817311583001
BES4_Tb427v10	19230	437	-	52	19	9	1	0	0	0	0	1	1	1	1	4.99982386826419	-0.786027796497086	-1.03540259615304	-0.000502985025677792	4.48108651555485	-1.92478735950628	-1.53265002068509	-0.168827886011501	3.14960400919364	-4.35903284988964	-2.19209994940579	-0.592974654666396	Tb427_000020500:pseudogene
BES4_Tb427v10	19306	365	-	23	20	10	8	0	0	0	0	1	1	1	1	4.45607042814786	0.42982125579099	0.494304322078861	0.000502985025677792	3.9734531372282	-0.664839681427031	-0.482037720781791	-0.0111573634427071	3.82102584646399	-0.562972076427994	-0.329471374888043	-0.0152867115984319	Tb427_000020500:pseudogene
BES4_Tb427v10	19365	422	+	10	10	10	0	0	0	0	0	1	1	1	NA	3.39231742277876	0.554586575279379	0.473388327633991	0.000502985025677792	3.39231742277876	0.404706247325784	0.260790938627848	0.00417849182732146	1.19615871138938	-4.43645273908555	-1.33998521189255	-0.168951501234396	Tb427_000020500:pseudogene
BES4_Tb427v10	19538	430	+	18	11	12	5	0	0	0	0	1	1	1	1	3.86650766084298	-0.0927330696123887	-0.090862476513506	-0.000502985025677792	3.92665477770184	-0.0739313328156867	-0.0531190883833275	-0.00102423860211415	3.33444249213312	-0.935694619146738	-0.491254752816397	-0.0256895010946866	Tb427_000020500:pseudogene
BES4_Tb427v10	20035	400	+	102	25	6	1	0	0	0	0	1	1	1	1	5.67595272073847	-1.36747739375913	-2.09697504481502	-0.0671551466623692	4.68995990882327	-3.42880942472705	-2.8304242159143	-1.05007006098955	3.6322213001133	-5.22075899272461	-2.93176265193455	-1.26276725621643	Tb427_000020500:pseudogene
BES4_Tb427v10	20091	401	-	27	6	11	5	0	0	0	0	1	1	1	1	3.74089971583288	-1.4970075874351	-1.41526393922694	-0.000502985025677792	4.15246083479084	-0.740996415734915	-0.555856366059469	-0.0115440081865549	3.62039566608098	-1.45026008950526	-0.812273407107941	-0.0546156971559568	Tb427_000020500:pseudogene
BES4_Tb427v10	20306	431	-	28	7	5	0	0	0	0	0	1	1	1	NA	3.86989030488663	-1.33260189937206	-1.3069692734046	-0.000502985025677792	3.64616081640102	-1.92255380442342	-1.3061808355168	-0.102762347530166	1.91644500708237	-5.5015205410648	-2.027107454992	-0.488455285532793
BES4_Tb427v10	20317	429	-	17	16	12	3	0	0	0	0	1	1	1	1	4.08683856815171	0.522760446675858	0.544637545459047	0.000502985025677792	3.88656960335985	0.00106666667676891	0.000760411704591164	4.55722448272149e-05	2.96831896950129	-1.6003236058193	-0.770772036703543	-0.0522661650883638
BES4_Tb427v10	21156	486	+	11	12	18	11	0	0	0	0	1	1	1	1	3.58370907291587	0.691644610348576	0.624761023828789	0.000502985025677792	3.86650766084298	1.16971502794435	0.830593764408726	0.0295286315129115	3.52356195605701	0.853714165149837	0.467924461316006	0.0236650100805122
BES4_Tb427v10	21587	437	-	53	21	6	0	0	0	0	0	1	1	1	NA	5.08386587055162	-0.671339281354011	-0.902120728409144	-0.000502985025677792	4.22095335227112	-2.51792817571674	-1.91302897820099	-0.346146073607153	2.37073349320057	-6.21875648537484	-2.58137613780352	-0.915992293923114	Tb427_000020600
BES4_Tb427v10	21663	365	-	13	14	4	9	0	0	0	0	1	1	1	1	3.80643424864552	0.691918243293314	0.666506898598729	0.000502985025677792	2.96240625180289	-1.27909480080066	-0.749985522970346	-0.0234280282395996	3.50140750780353	0.342436654330076	0.186757280164561	0.00838183181668089	Tb427_000020600
BES4_Tb427v10	21722	422	+	13	10	10	2	0	0	0	0	1	1	1	1	3.57360246247111	0.207935226891845	0.187272658561595	0.000502985025677792	3.57360246247111	0.0760399037582911	0.0508973205667722	0.00102423860211415	2.53840779852542	-1.84842580169936	-0.800723259991019	-0.0535233919881331	Tb427_000020600
BES4_Tb427v10	22608	409	+	7	4	12	2	0	0	0	0	1	1	1	1	2.53840779852542	-0.27633583528514	-0.180658790383538	-0.000502985025677792	3.27537339269162	1.11736767611028	0.702189409827996	0.0215096562827938	2.11440934524794	-1.16591505814058	-0.452776763735774	-0.0223947199912208	Tb427_000020600
BES4_Tb427v10	23092	437	-	510	458	394	368	10	5	5	10	2	1	1	2	8.91827253723643	0.207514795405424	0.511553997033362	0.000502985025677792	8.80982432044563	-0.302179915689651	-0.388866272783791	-0.00727128541313752	8.76064397998644	-0.197136962849392	-0.231597639599984	-0.0106889131845104
BES4_Tb427v10	23304	390	+	178	150	195	159	0	0	0	0	1	1	1	1	7.3566999703944	0.269960475589047	0.55635234194251	0.000502985025677792	7.54540253066823	0.409916064901711	0.482528277717528	0.0111573634427071	7.39859643889698	0.42544486967925	0.441992483784045	0.0223187962419386
BES4_Tb427v10	23461	387	+	53	59	33	45	0	0	0	0	1	1	1	1	5.81814237485455	0.788929678560462	1.24605311888065	0.000502985025677792	5.40377808842946	-0.132124550289607	-0.122011143026208	-0.00185264479238127	5.62463081329992	0.701249380078844	0.575838828830975	0.0318584476955089
BES4_Tb427v10	23738	435	+	608	510	342	309	0	0	0	1	1	1	1	1	9.12244030179577	0.0906173747397329	0.22737904480503	0.000502985025677792	8.83453681528081	-0.762921999743381	-0.983182061604516	-0.0455095699363681	8.761454525964	-0.70236521104956	-0.82519260575583	-0.0566489811821487
BES4_Tb427v10	24203	481	+	42	16	12	9	0	0	0	0	1	1	1	1	4.72689252774808	-0.72826992324363	-0.897445839366903	-0.000502985025677792	4.52662356295621	-1.2216532571674	-0.980559733306516	-0.0450759005600743	4.32865922479064	-1.20280070252478	-0.782360737596625	-0.0530712898300345
BES4_Tb427v10	24232	449	+	43	73	154	115	0	0	0	0	1	1	1	1	5.82130792034255	1.39220689283247	2.20030746503527	0.100409671387643	6.35720326187655	2.27998174571988	2.38426394580667	0.674206903646815	6.14734626863239	2.26996959597264	2.01734638834273	0.480560562660228
BES4_Tb427v10	26768	445	+	51	34	22	10	0	0	0	0	1	1	1	1	5.39751249198069	0.066177517974384	0.0955439154775076	0.000502985025677792	5.08917681175645	-0.641765191610809	-0.565231315200896	-0.0120673507999219	4.53940897498099	-1.32413034873088	-0.897784630681226	-0.0661126800250285	Tb427_000020700
BES4_Tb427v10	26897	408	+	26	6	10	15	0	0	0	0	1	1	1	1	3.71418008635215	-1.44562625848298	-1.35622952665549	-0.000502985025677792	4.06011893867098	-0.828264502660589	-0.610588530392398	-0.0179932667379796	4.34105838247504	0.185786820621175	0.121145043725437	0.00569597550501555	Tb427_000020700
BES4_Tb427v10	26972	471	+	251	124	152	90	9	2	5	6	6	6	6	7	7.4672082609368	-0.509132003520486	-1.06562295241154	-0.000502985025677792	7.61354001112789	-0.454324816182999	-0.537855548147684	-0.0111573634427071	7.23713023844437	-0.846236303219203	-0.863762070458177	-0.064421240034067	Tb427_000020700
BES4_Tb427v10	27286	435	+	65	31	8	1	0	0	0	0	1	1	1	1	5.50535146251868	-0.413230092466973	-0.61092973401064	-0.000502985025677792	4.56044292139389	-2.40049810663467	-1.93812521930827	-0.359524568054423	3.3091927511293	-4.63982768189899	-2.42183647025839	-0.773340512781779	Tb427_000020700
BES4_Tb427v10	27537	444	+	716	353	284	181	553	266	225	141	12	13	13	13	8.97519464953577	-0.661902970969576	-1.63996187793439	-0.000502985025677792	8.81855386828436	-1.26406078023708	-1.62750332037277	-0.205578468615382	8.49432431612895	-1.65219828059378	-1.90137129021289	-0.414455223544831	Tb427_000020700
BES4_Tb427v10	27691	391	-	423	843	1498	1332	0	0	0	0	1	1	1	1	9.22323120880988	1.32880623736539	3.36214180229925	0.819118411264933	9.63776076392289	1.77911455747661	2.38820211072022	0.678003711932112	9.55306898848937	1.77740819564425	2.20154862241975	0.601016941426306	Tb427_000020700
BES4_Tb427v10	27721	416	-	205	166	327	238	0	0	0	0	1	1	1	1	7.53118647537647	0.195124168539979	0.411988999458889	0.000502985025677792	8.01917284005325	0.869323120355534	1.06226174810011	0.0572757470430308	7.7904200198436	0.708378166060386	0.765958115897179	0.0512896788447957	Tb427_000020700
BES4_Tb427v10	27747	392	+	72	58	74	62	0	0	0	0	1	1	1	1	6.02513690479917	0.318451867164824	0.524268378934305	0.000502985025677792	6.19953880523855	0.510934055507623	0.524431752712744	0.0111573634427071	6.07284668733851	0.65954662611105	0.579877959113945	0.0326191901569728
BES4_Tb427v10	27758	468	+	21	13	21	8	0	0	0	0	1	1	1	1	4.09057612843278	-0.0635013122096562	-0.0662266869556606	-0.000502985025677792	4.4262647547021	0.538358514761667	0.424540358337249	0.00791091455436921	3.75686379797622	-0.444350030313209	-0.256456160907151	-0.0119123635727879
BES4_Tb427v10	28161	465	+	486	375	172	21	0	0	0	0	1	1	1	1	8.73948254614769	0.00489470926989155	0.0118687074333872	0.000502985025677792	8.17837427322332	-1.32662317007586	-1.63970144665048	-0.210452535963238	6.67628037474161	-3.73674846780087	-3.56711713652173	-2.04360707079897
BES4_Tb427v10	30863	483	-	168	132	145	77	104	72	96	45	17	15	18	17	7.22322666531621	0.182997928749744	0.369918414797712	0.000502985025677792	7.29074006204507	0.108340156867295	0.124723639485266	0.00185264479238127	6.83636459322805	-0.394157516940409	-0.383874049431203	-0.0183352434151587
BES4_Tb427v10	30914	463	-	90	52	50	32	62	35	39	17	17	17	20	13	6.10704570237466	-0.161123404843198	-0.269513383418935	-0.000502985025677792	6.0790286849175	-0.354151436621514	-0.358184037770069	-0.00706079870814725	5.76110685005583	-0.558070081340736	-0.468205218893162	-0.0236650100805122
BES4_Tb427v10	30924	437	-	13	11	10	2	5	5	6	0	12	14	19	4	3.63922472911024	0.344586462579512	0.316343112239287	0.000502985025677792	3.57360246247111	0.0760399037582907	0.050897320566772	0.00102423860211415	2.53840779852542	-1.84842580169936	-0.80072325999102	-0.0535233919881331
BES4_Tb427v10	30939	378	-	408	636	1146	1004	14	16	33	43	4	4	4	4	8.99410448602352	0.995462660327661	2.4705031134561	0.20698470919913	9.41860645386324	1.47420677984238	1.95898958834169	0.372241788700046	9.32322705843949	1.46396831386153	1.7879031819361	0.355417067117111
BES4_Tb427v10	32378	404	-	10	6	7	5	10	6	7	5	30	22	28	19	3.04637857045993	-0.171618668804875	-0.131842459507702	-0.000502985025677792	3.14960400919364	-0.133309854573256	-0.0815054887099708	-0.00185264479238127	2.92587452070803	-0.223450982339502	-0.106525199861039	-0.00541582605982444	Tb427_000020900
BES4_Tb427v10	32529	437	+	328	190	64	23	325	184	63	21	26	25	26	21	7.96669837390783	-0.332750604583094	-0.742754145686684	-0.000502985025677792	7.18548840787279	-2.01160870654342	-2.29351874177796	-0.603209104953312	6.45716920599998	-2.99571855800273	-2.77904897131441	-1.10216977375087	Tb427_000020900
BES4_Tb427v10	32992	438	-	138	133	128	133	121	118	119	116	21	21	24	21	7.08721904886837	0.489534297222205	0.969585019579489	0.000502985025677792	7.05968335762153	0.249142118345761	0.280687716133375	0.00528274558814011	7.08721904886837	0.611210751951567	0.613333662733484	0.0354817311583001	Tb427_000020900
BES4_Tb427v10	33211	451	-	75	44	62	41	0	0	0	0	1	1	1	1	5.85706908514574	-0.128366786278328	-0.204360875703429	-0.000502985025677792	6.10209451199358	0.211968860542966	0.214995938554497	0.00235798430312079	5.806722085336	0.05023655262932	0.0424449276278121	0.00172628571479971	Tb427_000020900
BES4_Tb427v10	33275	479	-	23	8	10	14	18	4	7	11	19	11	14	18	3.82102584646399	-0.877233711515249	-0.848531130941193	-0.000502985025677792	3.9734531372282	-0.664839681427031	-0.482037720781791	-0.0111573634427071	4.20628492340261	0.252467826908029	0.160204463958949	0.00698544301079276	Tb427_000020900
BES4_Tb427v10	34092	453	-	146	121	153	123	0	0	0	0	1	1	1	1	7.05978467901401	0.275241889736612	0.542866036026005	0.000502985025677792	7.22842584989621	0.397350590500763	0.454842451205928	0.0089299951439747	7.07156204300346	0.421716685039366	0.422414201532981	0.0205244197355345	Tb427_000020900
BES4_Tb427v10	34399	475	+	166	114	197	124	30	24	45	25	8	9	9	9	7.1092910775841	0.000316443570382852	0.000628865431254324	0.000124639860441698	7.50254360506786	0.532066299840149	0.624042882822647	0.0179932667379796	7.16969014956967	0.224918271066214	0.22784156917666	0.010321760846545	Tb427_000020900
BES4_Tb427v10	34782	411	-	147	106	127	108	29	18	26	20	9	8	9	9	6.96964038223752	0.0847501243945014	0.164828496059057	0.000502985025677792	7.09946229055403	0.140622708753546	0.15903388315728	0.00185264479238127	6.98306118834684	0.247180123731338	0.245030793090906	0.0112469344733566	Tb427_000020900
BES4_Tb427v10	34803	311	-	502	346	295	253	132	81	69	65	11	11	10	11	8.70484566410175	-0.154652608689065	-0.373764506277292	-0.000502985025677792	8.58999705312191	-0.664082338676903	-0.843405389224094	-0.0302219637835308	8.47941086153482	-0.654866529012379	-0.752724215283893	-0.0489795757057776	Tb427_000020900
BES4_Tb427v10	34987	405	-	483	286	252	259	483	282	249	257	27	25	25	25	8.53988170411687	-0.358117739995084	-0.851552510426556	-0.000502985025677792	8.448755828558	-0.811795317215384	-1.02182657801542	-0.0502668048455165	8.46848140391736	-0.563191336180895	-0.646778215933887	-0.0386653733771692	Tb427_000020900
BES4_Tb427v10	34995	459	-	16	1	3	5	4	1	2	2	8	30	14	12	2.3146783100398	-3.0284940961645	-1.83986030345443	-0.0030701580912376	2.92587452070803	-1.94077887112577	-1.12855428202495	-0.0664881878796379	3.25191286899788	-0.789630041625899	-0.40672264821917	-0.0205244197355345	Tb427_000020900
BES4_Tb427v10	35009	449	-	25	10	11	7	0	0	0	0	1	1	1	1	4.03237138237513	-0.675833967627135	-0.6936294353384	-0.000502985025677792	4.09799364901425	-0.637507889490448	-0.473351657325536	-0.0100111947864396	3.78965796879001	-0.866043682946828	-0.50341144838783	-0.0260227021405034	Tb427_000020900
BES4_Tb427v10	35053	384	+	28	21	33	16	0	0	0	0	1	1	1	1	4.62957738443342	0.226980169059724	0.272938814179171	0.000502985025677792	4.94948960231126	0.787124229346348	0.678123170686745	0.0204487500408439	4.4386420667616	0.17690930026242	0.117610929084812	0.00541582605982444	Tb427_000020900
BES4_Tb427v10	35173	399	+	1114	1080	1483	1723	2	4	4	5	6	6	6	6	10.0998321290596	0.211324774645081	0.568717332544031	0.000502985025677792	10.32848505637	0.281470127079495	0.388387061778602	0.00727128541313752	10.4366532423135	0.603909848444528	0.783252766218465	0.0530712898300345	Tb427_000020900
BES4_Tb427v10	35173	400	+	4	10	5	18	0	0	0	0	6	6	5	6	2.78112121211054	1.7128699886543	1.21069469296229	0.000502985025677792	2.3146783100398	0.396563092211361	0.199469120337807	0.00235798430312079	3.18968918353563	2.81980896211338	1.43146881364791	0.200798722422111	Tb427_000020900
BES4_Tb427v10	35177	434	+	340	289	104	8	33	22	5	1	6	6	6	7	8.29446526300065	0.186495223966286	0.432186662874894	0.000502985025677792	7.55943506004648	-1.42779577885581	-1.68270043022262	-0.228958291960996	5.74948691463121	-4.4032113935941	-3.68751198291045	-2.20775107890201	Tb427_000020900
BES4_Tb427v10	35494	413	-	46	39	28	24	0	0	0	0	1	1	1	1	5.42146977964257	0.408559074633851	0.593000917775951	0.000502985025677792	5.18602441263639	-0.155291518587373	-0.138828536845947	-0.00185264479238127	5.07693432761162	0.0470536853315956	0.0352421416555154	0.00140055913716261	Tb427_000020900
BES4_Tb427v10	35663	400	+	70	48	39	21	0	0	0	0	1	1	1	1	5.86973209729296	0.0942356383881245	0.150409605880388	0.000502985025677792	5.72166605028795	-0.312364887553643	-0.301611880208327	-0.0061324251103238	5.28290805355045	-0.750981286130458	-0.582919528785225	-0.033498726308488	Tb427_000020900
BES4_Tb427v10	35757	479	+	25	19	34	31	0	0	0	0	1	1	1	1	4.47891378041687	0.24080845819881	0.278585068798837	0.000502985025677792	4.89047489937483	0.98984285231095	0.844690596216269	0.0307593790970158	4.82485263273571	1.28038886125659	0.916289758126845	0.070922755856892	Tb427_000020900
BES4_Tb427v10	36774	458	-	48	20	34	7	11	5	8	2	11	10	9	13	4.97873242340261	-0.59987079466003	-0.786209388260823	-0.000502985025677792	5.35421864948265	0.0540382468319852	0.0495416497513549	0.000985254268527829	4.25340171889782	-1.73999297267163	-1.11474878891325	-0.107669906114203
BES4_Tb427v10	36863	442	-	52	45	81	51	0	0	0	0	1	1	1	1	5.61102007893241	0.434590260168327	0.657315378846111	0.000502985025677792	6.0314868359486	1.1276998950532	1.13378544714524	0.0667024554549704	5.70037302242467	0.898907137203521	0.747044471391827	0.0485728292077615
BES4_Tb427v10	37065	414	-	49	64	98	67	0	0	0	0	1	1	1	1	5.82029193775143	1.0173811036176	1.60758145125741	0.000502985025677792	6.12570421976799	1.47424997068051	1.49965835755272	0.157879977410442	5.85308610856522	1.35483591651599	1.1528492585067	0.117223844444851
BES4_Tb427v10	37487	427	+	4	4	13	9	0	0	0	0	1	1	1	1	2.16992500144231	0.410619884979097	0.237726613345865	0.000502985025677792	2.96240625180289	1.89083020064165	1.10867097261961	0.0641548530794267	2.70892625744295	1.72058007763207	0.777811523165652	0.0530712898300345	Tb427_000021000
BES4_Tb427v10	37521	413	-	1301	1057	1340	1098	0	0	0	0	1	1	1	1	10.1962007722057	-0.0519758943948586	-0.140679522207573	-0.000502985025677792	10.3672575501933	-0.0931788558668843	-0.128749081946202	-0.00185264479238127	10.2236393754137	-0.235877501395131	-0.302885567804365	-0.0140465976589675	Tb427_000021000
BES4_Tb427v10	39022	453	-	421	156	21	10	87	44	1	1	9	9	7	8	8.00470383393735	-0.979967947764249	-2.19738874637965	-0.0992948742272468	6.57282678782209	-3.86794949237096	-4.14448855915872	-2.68999953515429	6.05585312186042	-4.45058207465761	-3.90330503826565	-2.52221953923581	Tb427_000021100:pseudogene
BES4_Tb427v10	39124	210	+	442	133	109	38	4	6	1	0	6	6	6	6	7.92511478832896	-1.2711231437317	-2.82315495750944	-0.403013848026668	7.78216035228577	-1.77595365251895	-2.13129592429041	-0.485317110564533	7.02816009283263	-2.84390304559136	-2.83421219954109	-1.15732093008085	Tb427_000021100:pseudogene
BES4_Tb427v10	40077	435	+	23	9	13	2	2	1	0	0	5	7	4	6	3.90125818256061	-0.711070516304605	-0.703586685069474	-0.000502985025677792	4.15473817692055	-0.282680779479706	-0.21214255296414	-0.00235798430312079	2.9382584732825	-2.51964452365049	-1.20478458670187	-0.130138598355313	Tb427_000021200:pseudogene
BES4_Tb427v10	40152	442	+	264	162	222	196	0	0	0	0	1	1	1	1	7.69570991001492	-0.221066720588708	-0.477058103862976	-0.000502985025677792	7.92239271898389	-0.0350222930877941	-0.042487347739547	-0.000985254268527829	7.83275470718632	0.0544568322572352	0.0591243781379394	0.00236381727433464	Tb427_000021200:pseudogene
BES4_Tb427v10	40186	439	-	30	30	54	32	0	0	0	0	3	2	2	2	4.93073733756289	0.641657051721391	0.831320952772336	0.000502985025677792	5.34946083116991	1.38306941156367	1.26709528681872	0.0941057534440272	4.97655257529567	1.06569705042852	0.784027905342578	0.0530712898300345	Tb427_000021200:pseudogene
BES4_Tb427v10	40222	203	-	60	28	57	53	0	0	0	0	1	1	1	1	5.37587662571967	-0.441653333054736	-0.63457189925141	-0.000502985025677792	5.88217664410949	0.435871231572797	0.429930499324317	0.00791091455436921	5.83016511183787	0.733098865424329	0.621626338733682	0.0361122551268662	Tb427_000021200:pseudogene
BES4_Tb427v10	40301	448	+	33	15	3	11	0	0	0	0	1	1	1	1	4.51014275042232	-0.482771930183208	-0.563041401267209	-0.000502985025677792	3.43672205625769	-2.84530078499374	-1.85082876142571	-0.312011838034058	4.29482557325739	-0.586293885363082	-0.378772381637385	-0.0183352434151587	Tb427_000021200:pseudogene
BES4_Tb427v10	40453	368	+	275	256	171	142	0	0	0	0	1	1	1	1	8.0543617620891	0.341213060956281	0.769591865000104	0.000502985025677792	7.76398663737199	-0.441831428716608	-0.529474606916122	-0.0111573634427071	7.63036330881163	-0.417521495562785	-0.444357326088712	-0.0223187962419386	Tb427_000021200:pseudogene
BES4_Tb427v10	40595	368	+	30	20	36	19	0	0	0	0	1	1	1	1	4.64414467109049	0.0609180796961225	0.0735235536352806	0.000502985025677792	5.06028094822145	0.812352097118634	0.712253623163562	0.0215096562827938	4.60806977821257	0.327059939411973	0.224704280918117	0.0102345686088336
BES4_Tb427v10	41283	394	-	9	10	12	6	6	4	8	0	19	13	18	6	3.32012246811117	0.692238373779108	0.578219918915571	0.000502985025677792	3.44589185160916	0.811130123324768	0.528650603816088	0.0111573634427071	2.97418361579234	0.17577486333261	0.0847789041388732	0.00541582605982444	Tb427_000021300
BES4_Tb427v10	41658	422	-	22	25	20	4	0	0	0	0	1	1	1	1	4.58213921915059	0.812481832717213	0.965263650744744	0.000502985025677792	4.42470255047388	0.403961520229003	0.318468658580902	0.0061324251103238	3.33088904888599	-1.50839610731179	-0.791284239109252	-0.0530712898300345	Tb427_000021300
BES4_Tb427v10	41876	444	-	40	32	41	16	0	0	0	0	1	1	1	1	5.18110890795654	0.327087575831492	0.449613772687646	0.000502985025677792	5.35744471711577	0.580482021365947	0.532431666188824	0.0111573634427071	4.69212206112154	-0.321088278144654	-0.22415603260662	-0.0102345686088336	Tb427_000021300
BES4_Tb427v10	41878	387	-	10	3	14	7	0	0	0	0	1	1	1	1	2.59983617241818	-1.1165452926365	-0.744634863788297	-0.000502985025677792	3.62514920895317	0.913082453368114	0.617687240560458	0.0179932667379796	3.14960400919364	0.284823339885079	0.143233889363205	0.00693953088574572	Tb427_000021300
BES4_Tb427v10	41923	392	-	86	69	16	2	0	0	0	0	1	1	1	1	6.27678465018012	0.300076987247083	0.518310579595481	0.000502985025677792	5.23951117349759	-1.84071523293954	-1.65897386406262	-0.219774447255124	3.87827816126204	-4.20043025473587	-2.48869149451209	-0.831360998802382	Tb427_000021300
BES4_Tb427v10	42027	412	+	146	68	83	44	0	0	0	0	1	1	1	1	6.64639446869139	-0.510910126655415	-0.942435987437342	-0.000502985025677792	6.78923057344815	-0.413904506764931	-0.453859071113633	-0.0089299951439747	6.33524514269432	-0.887701983880447	-0.809988516444754	-0.0544396017739624	Tb427_000021300
BES4_Tb427v10	42617	398	-	3285	2327	1893	199	2187	1366	1283	130	16	14	16	15	11.4332313396162	-0.355977322811816	-1.02130413913865	-0.000502985025677792	11.2843684663353	-1.03299195698717	-1.46738706670208	-0.148751269952321	9.66107108150429	-3.9373131892519	-4.90772340015772	-4.24089991117957	Tb427_000021300
BES4_Tb427v10	43131	468	+	67	44	47	14	2	2	2	0	6	6	6	5	5.77627451400861	0.0357833970092263	0.0560327242652183	0.000502985025677792	5.82333560269089	0.00782484641090353	0.00765885831366045	0.00016012587151426	4.9673982960892	-1.24459686477094	-0.914136168538346	-0.0703157564476401	Tb427_000021300
BES4_Tb427v10	45560	456	-	40	15	4	13	32	11	4	9	13	12	12	11	4.64702315663575	-0.751453150379735	-0.907608373671781	-0.000502985025677792	3.75488750216347	-2.70195034373324	-1.87653409773619	-0.32577693691637	4.54736875252405	-0.614604191308184	-0.417355343120911	-0.0205244197355345
BES4_Tb427v10	45754	382	-	180	62	13	9	179	62	12	9	27	24	28	28	6.73081965577463	-0.952308816594303	-1.78182476034471	-0.000502985025677792	5.62537126452532	-3.21044657711593	-3.05936704508848	-1.28434677036102	5.37189127016538	-3.29125504771589	-2.59335211607485	-0.92593007262614
BES4_Tb427v10	46209	426	+	142	106	270	233	142	105	270	231	32	31	32	32	6.94476386463897	0.13713777590321	0.265671437638026	0.000502985025677792	7.61715144643946	1.19149469765201	1.41098034096615	0.129496754920776	7.51104842438088	1.27399341518101	1.33937133323396	0.168951501234396
BES4_Tb427v10	46392	452	-	127	61	76	63	124	60	75	63	26	27	27	25	6.46843397109905	-0.450631210608569	-0.805912201375925	-0.000502985025677792	6.62587063977575	-0.318513179596033	-0.343264424625167	-0.00706079870814725	6.49151906181551	-0.201902667001793	-0.188159566683639	-0.00838183181668089
BES4_Tb427v10	46406	439	+	175	81	137	81	175	81	137	81	41	41	41	41	6.90202768726782	-0.545304355086178	-1.04923812008145	-0.000502985025677792	7.27930751435829	-0.0301511825268798	-0.0346747459314315	-0.000985254268527829	6.90202768726782	-0.396481609840505	-0.389238816460012	-0.0183352434151587
BES4_Tb427v10	48199	415	+	96	43	132	93	96	41	132	93	33	29	32	31	6.0177002665584	-0.521212005526318	-0.85682216828943	-0.000502985025677792	6.82115279335932	0.850093648373613	0.935232719589454	0.0400146901156506	6.56967574857786	0.741289093699747	0.697976878713702	0.0433056550302937	Tb427_000021500
BES4_Tb427v10	48270	359	-	49	1	0	0	49	1	0	0	42	42	NA	NA	3.10715956040038	-4.51773184907498	-3.53647370216792	-0.999668811166012	2.3146783100398	-6.52230014506323	-3.28068218668596	-1.53186413081244	2.3146783100398	-6.1283684934964	-2.50741969179681	-0.8487266145815	Tb427_000021500
BES4_Tb427v10	48453	438	+	26	18	19	11	24	17	16	9	21	20	20	19	4.46868691009607	0.10893183082578	0.125686064092176	0.000502985025677792	4.50666133671272	0.100364274585343	0.0802767249665477	0.00185264479238127	4.12574120531011	-0.262809145922317	-0.164031362726467	-0.00698544301079276	Tb427_000021500
BES4_Tb427v10	49652	388	-	112	27	15	4	112	27	15	4	30	30	31	36	5.79757045237085	-1.39619930738166	-2.19590197983344	-0.0988490851840056	5.38398875080196	-2.31543447421601	-2.13204366084778	-0.485718728918892	4.49185309632967	-3.67581618436256	-2.46933508694077	-0.814811748599319	Tb427_000021600
BES4_Tb427v10	50753	395	+	24	22	26	8	24	21	26	8	29	25	26	29	4.55328147022244	0.507966045861347	0.599042183000531	0.000502985025677792	4.6713151493392	0.662879125964624	0.545470984452604	0.0111573634427071	3.85108634268277	-0.618768306572049	-0.36447810980027	-0.0183352434151587	Tb427_000021700
BES4_Tb427v10	51508	481	+	29	10	18	8	29	10	18	8	40	40	38	38	4.1374802360703	-0.879661144689951	-0.929259384691204	-0.000502985025677792	4.5460482074954	-0.12838322221455	-0.103395956240547	-0.00185264479238127	3.98505294530609	-0.869128014452422	-0.526764306326736	-0.0278495320129873
BES4_Tb427v10	51583	480	+	23	10	52	12	23	10	52	11	27	28	29	30	3.9734531372282	-0.561802298038327	-0.567240987158164	-0.000502985025677792	5.13441718467188	1.71176772238252	1.51823508664447	0.163585177106834	4.09922252072618	0.0281252398867773	0.0174581771065412	0.00106672498737445
BES4_Tb427v10	59958	477	+	183	158	224	180	182	157	224	178	32	32	31	31	7.41398764149131	0.299296926682818	0.62181678929885	0.000502985025677792	7.66510394379218	0.549843521133091	0.653697632018	0.0179932667379796	7.50774563986519	0.5385238961252	0.56596456946625	0.0315259520174829
BES4_Tb427v10	60233	404	-	49	27	13	4	47	27	13	4	24	25	27	28	5.20535816680214	-0.203336468502516	-0.281074511327185	-0.000502985025677792	4.69212206112154	-1.32417560195173	-1.09348394674046	-0.0604392529827295	3.89964081076096	-2.54426361052662	-1.51433948036651	-0.231124921428786
BES4_Tb427v10	60378	417	-	492	284	282	154	492	284	281	154	42	42	42	42	8.54813237832516	-0.395659948377023	-0.941605979031213	-0.000502985025677792	8.54304348582314	-0.691732842036312	-0.875951823676235	-0.0336581943258247	8.10772147112406	-1.25715180272727	-1.40010160070742	-0.18870442965255
BES4_Tb427v10	60507	500	-	95	41	81	46	95	41	81	46	41	41	42	42	5.97623412969134	-0.57242864164695	-0.933353975808034	-0.000502985025677792	6.46307849113341	0.210133276828228	0.222422672750585	0.00235798430312079	6.05829381957189	-0.162183898857531	-0.142291221604003	-0.00693953088574572	Tb427_000021800:pseudogene
BES4_Tb427v10	60615	460	+	54	15	9	6	54	15	9	6	42	41	42	42	4.8611903175819	-1.17376272500352	-1.49522781671484	-0.000502985025677792	4.50805591911026	-1.97730291299628	-1.5819391484615	-0.187204396928963	4.23431202145901	-2.1162773943772	-1.35057865588985	-0.172108856377055	Tb427_000021800:pseudogene
BES4_Tb427v10	60890	444	+	88	62	126	90	88	61	126	90	42	40	41	41	6.21669491737254	0.117373775428327	0.200472469904636	0.000502985025677792	6.72529956238865	0.920896994974284	1.00306117952642	0.0482231498858191	6.4837257185831	0.837308332325762	0.779506454807761	0.0530712898300345	Tb427_000021800:pseudogene
BES4_Tb427v10	60920	496	-	23	26	40	37	23	26	40	37	42	41	42	40	4.64125465312042	0.807337074341679	0.973682739242966	0.000502985025677792	4.94721942728113	1.33918616883838	1.15331560049795	0.0699009995350338	4.89170377108676	1.64947850446446	1.19499969628774	0.127355491493533	Tb427_000021800:pseudogene
BES4_Tb427v10	61198	524	+	90	51	81	38	84	44	74	37	22	18	21	19	6.09317320713321	-0.188251548680954	-0.314049580820846	-0.000502985025677792	6.42428702065714	0.292398208171479	0.308139682073805	0.0061324251103238	5.88331621388905	-0.329916351993892	-0.282021469518482	-0.0127178079709993	Tb427_000021800:pseudogene
BES4_Tb427v10	61486	345	-	43	6	5	0	43	6	5	0	42	42	42	NA	4.07169160699491	-2.1357793616259	-2.21591754389223	-0.106951343398384	3.95118755724301	-2.48878686122219	-1.79671947502921	-0.282439726051939	2.22147174792436	-5.97924770933238	-2.38799957160266	-0.747522290831001	Tb427_000021800:pseudogene
BES4_Tb427v10	61657	468	+	81	68	136	97	81	68	135	97	24	25	23	25	6.2233801185958	0.368143203096373	0.629572721426876	0.000502985025677792	6.72074264757546	1.15012726789329	1.25214138388044	0.0904325286806319	6.47802923399034	1.06461604751422	0.990371037528956	0.083535738900376	Tb427_000021800:pseudogene
BES4_Tb427v10	61890	417	+	787	425	344	110	783	424	343	110	25	26	25	25	9.1770757174803	-0.549135276529042	-1.38418102374797	-0.000502985025677792	9.02474814298947	-1.15314194675281	-1.50191686346742	-0.158920693402037	8.20451933633304	-2.44044430248274	-2.741228913324	-1.06251472864388	Tb427_000021800:pseudogene
BES4_Tb427v10	63910	371	+	236	174	264	263	235	173	262	261	34	35	34	34	7.66638979977452	0.0462010147363611	0.0993213720400835	0.000502985025677792	7.96641014272671	0.367909495537022	0.447809239715288	0.00838915992190726	7.9636777624883	0.606393307287359	0.66655125472896	0.0409514174613358	Tb427_000021900
BES4_Tb427v10	64225	421	-	272	255	340	350	267	251	337	348	25	24	25	25	8.04364595030096	0.352466778531584	0.793977243940342	0.000502985025677792	8.25081170383818	0.478526629184816	0.594438194367939	0.0157151421272291	8.27169152683746	0.740703927116621	0.836827075509375	0.0590515306925383	Tb427_000021900
BES4_Tb427v10	64333	408	-	289	100	37	82	281	99	36	78	24	24	24	21	7.41423561458408	-1.01579806293233	-2.11048682257664	-0.0728215435593959	6.70311911424256	-2.54022636936294	-2.76038489435132	-0.983357920725298	7.27187087611753	-1.19192388860986	-1.22131282942138	-0.133815015463908	Tb427_000021900
BES4_Tb427v10	64414	482	+	13	8	1	3	10	8	1	2	22	25	11	23	3.4211751717069	-0.110208035143749	-0.0948860164153295	-0.000502985025677792	2.16992500144231	-3.11560969424578	-1.51170530535222	-0.162734219283829	2.78112121211054	-1.28184011466395	-0.589891825549307	-0.0335281675228931	Tb427_000021900
BES4_Tb427v10	64462	430	+	858	959	1364	564	817	928	1313	547	24	23	24	23	9.82590666009876	0.440797814564461	1.16588462762294	0.000502985025677792	10.0799155016381	0.567718582908094	0.776190802430122	0.0249548901947313	9.44325204738757	-0.461136868627211	-0.567406653275253	-0.0315259520174829	Tb427_000021900
BES4_Tb427v10	64494	291	+	325	222	253	208	320	213	246	206	24	23	23	24	8.0720876295097	-0.106346335758469	-0.240356050185303	-0.000502985025677792	8.16617783508449	-0.189384596673827	-0.233878109460604	-0.00265528579451869	8.02520865330515	-0.207373562932867	-0.229240255940789	-0.010384715585599	Tb427_000021900
BES5_Tb427v10	22	396	-	40	47	36	37	0	0	0	1	1	1	1	1	5.45485280560779	0.873584655911638	1.27733302353412	0.000502985025677792	5.26483728088232	0.398702823710953	0.360707942479544	0.00706079870814725	5.28433434669025	0.851191712327788	0.660864235435092	0.040068430942894	Tb427_000022000:pseudogene
BES5_Tb427v10	444	416	+	3	17	8	4	0	0	0	0	2	3	2	4	2.96831896950129	2.8337327611151	2.12470317424347	0.0773853165411269	2.44740888165397	1.43284419287574	0.744498752768746	0.0234280282395996	1.98863996174996	0.726685947041138	0.27296783622985	0.0125650107978381	Tb427_000022000:pseudogene
BES5_Tb427v10	1323	377	-	164	69	91	69	4	3	4	2	2	3	2	1	6.74044242322937	-0.666217670476307	-1.24853214331169	-0.000502985025677792	6.93882180600964	-0.471114424436355	-0.524510759130881	-0.0111573634427071	6.74044242322937	-0.493367242055274	-0.474807534638757	-0.0237312495813203
BES5_Tb427v10	1785	435	+	20	25	52	37	0	0	0	0	1	1	1	1	4.51498867329479	0.94419005548594	1.1025575375311	0.000502985025677792	5.0358987611421	1.91021404618159	1.66843575362544	0.223522247532809	4.79318534755698	1.84673433788894	1.31385976822622	0.160165866772854	Tb427_000022100
BES5_Tb427v10	2218	468	+	52	24	1	0	0	0	0	0	1	1	1	NA	5.16447768089067	-0.455047937814657	-0.623102620524608	-0.000502985025677792	3.14960400919364	-4.77716604434798	-2.92075371576749	-1.14005808174768	2.35712275883306	-6.19676076405378	-2.56326978344164	-0.89889079561068	Tb427_000022100
BES5_Tb427v10	3096	441	+	28	30	19	6	0	0	1	0	1	1	3	1	4.88181367586381	0.738524653349499	0.945533968904555	0.000502985025677792	4.55914611651349	-0.00208376370465546	-0.0016820205421251	-4.55722448272149e-05	3.76666486615292	-1.23647474805226	-0.715154293295179	-0.0450911457164988
BES5_Tb427v10	3226	387	+	102	55	39	15	0	0	0	0	1	1	1	1	6.23694798292778	-0.266964799282527	-0.457707088189631	-0.000502985025677792	5.99163042384127	-0.877914695445707	-0.878221019208924	-0.0336581943258247	5.31683820494616	-1.76500631240991	-1.37792281875282	-0.181845883589243
BES5_Tb427v10	3888	450	+	76	71	124	79	0	0	2	2	1	1	1	1	6.20862958973552	0.522100736436998	0.890387063222859	0.000502985025677792	6.60869488738037	1.12325963338881	1.20829273839033	0.0801509392428685	6.2851353989885	0.895191927745326	0.811183872891968	0.0546156971559568	Tb427_000022200:pseudogene
BES5_Tb427v10	4003	466	-	58	25	44	23	0	1	1	0	1	2	2	1	5.27139503077745	-0.553206924435271	-0.776353394952376	-0.000502985025677792	5.6730490752749	0.132490701952157	0.127086550507385	0.00185264479238127	5.21247678563052	-0.34972743419088	-0.268207572936469	-0.0125650107978381	Tb427_000022200:pseudogene
BES5_Tb427v10	4529	474	+	18	15	57	22	0	0	0	0	1	1	1	1	4.08182483800791	0.352087307467432	0.366317185687754	0.000502985025677792	5.02747170828666	2.18963119832871	1.90994868630549	0.345321667102459	4.35065323097931	1.24255165418143	0.811778368064681	0.0546156971559568	Tb427_000022200:pseudogene
BES5_Tb427v10	5382	429	-	148	157	140	27	0	0	0	0	1	1	1	1	7.25676356959402	0.611474241148889	1.24214983902228	0.000502985025677792	7.17437272051085	0.258814763021385	0.294779355274035	0.0061324251103238	5.99783941716271	-1.54707101719255	-1.34531993500128	-0.16979207327499	Tb427_000022200:pseudogene
BES5_Tb427v10	5425	485	+	14	14	34	21	0	3	0	1	1	4	1	2	3.85798099512757	0.592553145422102	0.579202348707815	0.000502985025677792	4.48325272595287	1.79219175499652	1.42761227242452	0.134727819880961	4.14212287491484	1.51144275627432	0.946555215343005	0.0777673155599479	Tb427_000022200:pseudogene
BES5_Tb427v10	6526	487	-	11	9	9	5	0	0	0	0	1	1	1	1	3.3857447347503	0.278348045555364	0.237127918417952	0.000502985025677792	3.3857447347503	0.127756623612801	0.08221080303266	0.00185264479238127	2.99149678734716	-0.336005581247842	-0.162736296357511	-0.00698544301079276
BES5_Tb427v10	8141	315	-	9	6	6	4	0	0	0	0	4	4	3	1	2.97418361579234	-0.0350389500868322	-0.0263200071887199	-0.000502985025677792	2.97418361579234	-0.238563399051053	-0.140252888712251	-0.00185264479238127	2.70892625744295	-0.43542494637048	-0.196839743272425	-0.00929654432873613
BES5_Tb427v10	8141	515	-	8	13	7	1	0	0	0	0	5	4	6	6	3.4211751717069	1.22464128668251	1.05438167987915	0.000502985025677792	2.99717671842943	0.134262785262493	0.0793448216243483	0.00185264479238127	1.83621267098575	-2.20856402151584	-0.79641362323578	-0.0534629590295386
BES5_Tb427v10	8173	442	-	10	3	19	14	0	0	0	0	1	1	1	1	2.59983617241818	-1.1165452926365	-0.744634863788297	-0.000502985025677792	3.8388598208205	1.37313998289626	0.969739665394221	0.0434288523165548	3.62514920895317	1.33817459628211	0.750286462005911	0.0489795757057776
BES5_Tb427v10	8173	742	-	3	6	15	7	0	0	0	0	1	1	1	1	2.25389732009935	1.31559669042574	0.783294411115684	0.000502985025677792	2.88077561622224	2.43097827126329	1.39911405511075	0.12603236939353	2.35712275883306	1.61702042716326	0.66887520076602	0.0411903847992639
BES5_Tb427v10	8273	342	-	7	3	11	10	0	0	0	0	1	1	1	1	2.35712275883306	-0.662805203831275	-0.408350981136858	-0.000502985025677792	3.21522627583277	0.983824983330123	0.610234748407095	0.0179932667379796	3.14960400919364	1.25567699422556	0.631463347559207	0.0379783431409527
BES5_Tb427v10	8273	642	-	7	1	12	7	0	0	0	0	1	1	1	1	1.74592654816484	-1.97579051235409	-0.990410061677528	-0.000502985025677792	3.27537339269162	1.11736767611028	0.702189409827995	0.0215096562827938	2.90689059560852	0.703895582973402	0.334027226917129	0.015510876611387
BES5_Tb427v10	8273	742	-	11	4	19	8	0	0	0	0	1	1	1	1	2.84674347874966	-0.855514578382261	-0.617409759303142	-0.000502985025677792	3.90448208745963	1.25067177081262	0.894718756422679	0.0362850233853398	3.30551239865368	0.371695103996926	0.193847594250678	0.00926448957828568
BES5_Tb427v10	8423	192	-	11	4	14	9	0	0	0	0	1	1	1	1	2.84674347874966	-0.855514578382261	-0.617409759303142	-0.000502985025677792	3.69077147559229	0.792523261606841	0.543347582084083	0.0111573634427071	3.3857447347503	0.549945316773342	0.292150864371897	0.0134710468033404
BES5_Tb427v10	8423	492	-	9	1	16	6	0	0	0	0	1	1	1	1	1.91644500708237	-2.29000669648849	-1.21701073638989	-0.000502985025677792	3.64616081640102	1.24737119701889	0.847462551411071	0.0314208301519067	2.97418361579234	0.17577486333261	0.0847789041388732	0.00541582605982444
BES5_Tb427v10	8423	592	-	5	2	11	11	0	0	0	0	1	1	1	1	1.89067985676233	-0.768521316545291	-0.404852536861951	-0.000502985025677792	2.99149678734716	1.37751228599091	0.813021574070885	0.0295286315129115	2.99149678734716	1.79225509359159	0.868036045638908	0.065744653306795
BES5_Tb427v10	8573	342	-	5	2	12	13	0	0	0	0	1	1	1	1	1.89067985676233	-0.768521316545291	-0.404852536861951	-0.000502985025677792	3.05164390420601	1.51296059960878	0.905112875460739	0.0375674715881769	3.10715956040038	2.05479936194953	1.02302254374196	0.0886247058292867
BES5_Tb427v10	8573	442	-	10	9	16	4	0	0	0	0	1	1	1	1	3.32012246811117	0.403458555108759	0.337004970913707	0.000502985025677792	3.71835577106861	1.11449626465704	0.768363415868216	0.0242170085954766	2.78112121211054	-0.556699955894535	-0.256188544506533	-0.0119123635727879
BES5_Tb427v10	8673	242	-	19	16	52	29	0	0	0	0	1	1	1	1	4.16489816911035	0.371239004794404	0.395107508973779	0.000502985025677792	4.99982386826419	1.98262836914625	1.72183970142507	0.246946805295248	4.58402263411205	1.56889088682397	1.0729336025608	0.0985469098507811
BES5_Tb427v10	8673	342	-	29	16	42	34	0	0	0	0	1	1	1	1	4.46351858436015	-0.211070613125289	-0.243207151724493	-0.000502985025677792	5.14601699274977	1.07862760314431	0.958388363235143	0.0422613565961566	4.99558375307001	1.1995585559178	0.885529708629911	0.065744653306795
BES5_Tb427v10	8673	442	-	9	6	13	16	0	0	0	0	1	1	1	1	2.97418361579234	-0.0350389500868322	-0.0263200071887199	-0.000502985025677792	3.50140750780353	0.93261515761976	0.614952058406258	0.0179932667379796	3.64616081640102	1.67266110228379	0.942200190704764	0.0777673155599479
BES5_Tb427v10	8692	275	+	39	37	21	24	0	0	0	1	1	1	1	2	5.26629971933649	0.569773982653951	0.798676046275185	0.000502985025677792	4.8650227514396	-0.32396745367291	-0.275317836441456	-0.00457252931334948	4.95924529614616	0.285310426498002	0.209248118737303	0.00939364990973028
BES5_Tb427v10	8692	525	+	14	6	4	4	0	0	0	0	1	1	1	1	3.27921035663433	-0.613611382295642	-0.506249803437203	-0.000502985025677792	3.01395299828494	-1.3689559612809	-0.812069160159523	-0.0295286315129115	3.01395299828494	-0.953698260089645	-0.46439462936127	-0.0236650100805122
BES5_Tb427v10	8692	675	+	12	8	3	6	0	0	0	0	1	1	1	1	3.36565951551253	-0.00426849223505765	-0.00361456830705742	-0.000502985025677792	2.72560555591616	-1.59630369239514	-0.886297011283836	-0.0353021402374397	3.17214795395791	-0.167492940658435	-0.0846779827222726	-0.00541582605982444
BES5_Tb427v10	8873	242	-	10	3	8	12	0	0	0	0	1	1	1	1	2.59983617241818	-1.1165452926365	-0.744634863788297	-0.000502985025677792	3.23989013201455	0.067793330687258	0.0422766947846811	0.000985254268527829	3.51808680627674	1.10419320837541	0.604468440273601	0.0341195002912582
BES5_Tb427v10	8892	325	+	7	4	6	11	0	0	0	0	1	1	1	1	2.53840779852542	-0.27633583528514	-0.180658790383538	-0.000502985025677792	2.80366515687481	0.0562826549898525	0.0318222893136362	0.000985254268527829	3.21522627583277	1.40320553833018	0.716605292493969	0.0453490176524088
BES5_Tb427v10	8892	375	+	9	5	6	6	0	0	0	0	1	1	1	1	2.85367956604044	-0.289576101362173	-0.209440483344962	-0.000502985025677792	2.97418361579234	-0.238563399051053	-0.140252888712251	-0.00185264479238127	2.97418361579234	0.17577486333261	0.0847789041388732	0.00541582605982444
BES5_Tb427v10	8892	425	+	7	6	8	3	0	0	0	0	1	1	1	1	2.80366515687481	0.286673470050013	0.204083606165864	0.000502985025677792	2.99717671842943	0.495407276546134	0.29276915350823	0.0061324251103238	2.35712275883306	-0.582050919938572	-0.24076345566824	-0.011065154574511
BES5_Tb427v10	9476	419	-	34	15	24	9	0	0	0	0	1	1	1	1	4.53136038358252	-0.524358623270492	-0.614898679865646	-0.000502985025677792	4.86161715044669	0.0597024012443641	0.0507088093751717	0.00102423860211415	4.17822598511088	-0.914032859769857	-0.576684453263714	-0.0318625390891654
BES5_Tb427v10	9626	269	-	32	12	18	8	0	0	0	0	1	1	1	1	4.33311200140159	-0.757329185012672	-0.843247984027462	-0.000502985025677792	4.6159105893287	-0.265162382980154	-0.216145205741901	-0.00235798430312079	4.0549153271394	-1.00078130287696	-0.615514188328719	-0.0354817311583001
BES5_Tb427v10	9921	333	-	15	7	9	2	0	0	0	0	1	1	1	3	3.4305434529977	-0.489243071238542	-0.422401487343173	-0.000502985025677792	3.60106191191523	-0.262920628885713	-0.176984846421329	-0.00185264479238127	2.63806220263712	-2.01322312150049	-0.894202612199271	-0.0661126800250285
BES5_Tb427v10	10164	246	+	10	8	20	17	0	0	0	0	2	2	1	1	3.23989013201455	0.235241146157656	0.191780921638813	0.000502985025677792	3.87493471369842	1.45018629491947	1.03145910749126	0.051302971374895	3.76080021986186	1.6320312367331	0.94273294217558	0.0777673155599479
BES5_Tb427v10	10164	546	+	7	12	9	13	0	0	0	0	2	1	1	1	3.27537339269162	1.28052427642517	1.05524868484311	0.000502985025677792	3.07740905452605	0.675907089112311	0.406687245373845	0.00739488883193248	3.33088904888599	1.66152889413052	0.871615632244763	0.065744653306795
BES5_Tb427v10	10200	212	-	189	192	313	326	0	0	0	0	1	1	1	1	7.57738433687668	0.516639367939354	1.09765497972117	0.000502985025677792	7.92918783548657	0.939482606375766	1.14032023843253	0.0676930970979588	7.95849660985876	1.23660765397963	1.35863328793019	0.174623537051106
BES5_Tb427v10	10200	262	-	9	9	10	15	0	0	0	0	1	1	1	1	3.24792751344359	0.540884880658194	0.442035775898992	0.000502985025677792	3.32012246811117	0.534318593821943	0.339039499453219	0.00706079870814725	3.60106191191523	1.57447115840458	0.878062216761909	0.065744653306795
BES5_Tb427v10	10321	678	-	24	9	15	10	0	0	0	0	1	1	1	1	3.9313186787794	-0.76913147097612	-0.767486904730458	-0.000502985025677792	4.28445307725104	-0.132119023536291	-0.10155715847823	-0.00185264479238127	4.00351363344698	-0.2941349565931	-0.178964877519132	-0.00830947693943953
BES5_Tb427v10	10321	716	+	71	24	20	16	0	0	0	0	5	4	3	3	5.3872905904468	-0.900925881122688	-1.29775803400126	-0.000502985025677792	5.25871167069824	-1.25339396036208	-1.1329086833953	-0.0664881878796379	5.10213272806842	-1.14481534083629	-0.861257462212269	-0.0642138685849771
BES5_Tb427v10	10364	346	+	11	15	21	22	0	0	0	0	5	5	6	5	3.73887913322194	1.01439225105644	0.958445558798701	0.000502985025677792	3.97491335537956	1.40030974406402	1.01557192545341	0.0494426018917255	4.00770752619334	1.89704233239867	1.15526380221702	0.117919822788331
BES5_Tb427v10	10372	313	-	12	6	11	4	0	0	0	0	4	5	4	5	3.17214795395791	-0.41008241077994	-0.327483580320883	-0.000502985025677792	3.58370907291587	0.320071768755809	0.214687472366315	0.00235798430312079	2.90689059560852	-0.77003560535901	-0.365413371112519	-0.0183352434151587
BES5_Tb427v10	10471	528	-	22	5	16	8	0	0	0	0	1	1	1	1	3.47564235748349	-1.47033965926081	-1.28657228538008	-0.000502985025677792	4.26812360784406	0.0796234306254672	0.0610223195430394	0.00102423860211415	3.78965796879001	-0.504899191663187	-0.293486389162444	-0.0134710468033404
BES5_Tb427v10	10471	566	+	20	13	10	2	0	0	0	0	1	1	1	1	4.05621975339078	0.00310420220755347	0.00320698539848025	0.000502985025677792	3.87493471369842	-0.48028286875918	-0.341605861873904	-0.00706079870814725	2.83974004975272	-2.35179978056588	-1.09793715080618	-0.103882759329877
BES5_Tb427v10	10473	663	+	12	5	2	5	0	0	0	0	0	0	0	2	3.05164390420601	-0.663604601479762	-0.510633078385381	-0.000502985025677792	2.48289214233104	-2.15741344503192	-1.13065219899042	-0.0664881878796379	3.05164390420601	-0.439791523625504	-0.216089603351697	-0.0102345686088336
BES5_Tb427v10	10654	263	-	10	2	11	5	0	0	0	0	6	6	6	4	2.35712275883306	-1.63365885817176	-1.00648907661138	-0.000502985025677792	3.45793968941789	0.548751036837597	0.35855481207043	0.00706079870814725	2.92587452070803	-0.223450982339506	-0.106525199861041	-0.00541582605982444
BES5_Tb427v10	11007	740	-	10	6	3	10	0	0	0	0	1	2	1	2	3.04637857045993	-0.171618668804875	-0.131842459507702	-0.000502985025677792	2.59983617241818	-1.38292010386803	-0.74536618715842	-0.0234280282395996	3.39231742277876	0.826990758446065	0.43998841786437	0.0223187962419386
BES5_Tb427v10	11670	622	+	59	81	94	102	0	0	0	0	4	4	4	4	6.12177295876951	1.07772241209771	1.80783353715804	0.000502985025677792	6.22853009376451	1.13513984098647	1.16919420977954	0.0730543492657568	6.2871489314067	1.62403784880325	1.47204409840283	0.216397395194226
BES5_Tb427v10	11770	522	+	9	5	3	7	0	0	0	0	2	1	1	1	2.85367956604044	-0.28957610136217	-0.209440483344961	-0.000502985025677792	2.52764121775059	-1.26146402813794	-0.668269418805978	-0.0187479397282032	3.07740905452605	0.410486115371641	0.202931249742676	0.00929654432873613
BES5_Tb427v10	11820	472	+	7	15	12	16	0	0	0	0	1	1	1	2	3.4305434529977	1.60536835831817	1.38603901036472	0.000502985025677792	3.27537339269162	1.11736767611028	0.702189409827996	0.0215096562827938	3.47564235748349	1.9817803358862	1.07454829688455	0.0992165983733914
BES5_Tb427v10	11847	433	+	12	7	29	20	0	0	0	0	6	5	6	6	3.27537339269162	-0.193406911907237	-0.159381897857838	-0.000502985025677792	4.26324961956828	1.76547098451293	1.35182482827517	0.113356576356329	4.0007040971964	1.64162102225694	0.998245541111202	0.0844207967364988
BES5_Tb427v10	11857	455	-	15	2	11	1	0	0	0	0	4	6	5	1	2.63806220263712	-2.15908464375682	-1.45778448771789	-0.000502985025677792	3.73887913322194	0.0349284537404652	0.0241803465810059	0.000762432409687489	2.26957940555402	-2.88610682192083	-1.16715502960039	-0.120126834171756
BES5_Tb427v10	11869	440	+	16	12	18	27	0	0	0	0	3	1	3	2	3.84412515456659	0.191024777147657	0.185989759558772	0.000502985025677792	4.1269237424937	0.679355763790196	0.507181774977927	0.0111573634427071	4.41287691644156	1.70094868754095	1.12507451694776	0.1100458528406
BES5_Tb427v10	12196	166	-	31	12	19	13	0	0	0	0	3	4	4	3	4.31056805663732	-0.713360895674871	-0.789548962732061	-0.000502985025677792	4.63134107118108	-0.143554852016732	-0.117327267006438	-0.00185264479238127	4.36608371283169	-0.261237902161616	-0.171196569233605	-0.00720031974706158
BES5_Tb427v10	12196	266	-	22	15	14	16	0	0	0	0	3	2	3	3	4.22302470335828	0.0778291041995562	0.0841457688758961	0.000502985025677792	4.17491704572862	-0.114938615072642	-0.0865832092275699	-0.00185264479238127	4.26812360784406	0.506738063044686	0.325616951051984	0.0152867115984319
BES5_Tb427v10	12196	416	-	7	7	11	3	1	0	0	0	3	5	4	4	2.90689059560852	0.504969637285352	0.371402343937017	0.000502985025677792	3.21522627583277	0.983824983330123	0.610234748407095	0.0179932667379796	2.35712275883306	-0.582050919938577	-0.240763455668242	-0.011065154574511
BES5_Tb427v10	12198	174	-	6	5	12	10	0	0	0	0	3	1	2	3	2.57993566838919	0.224903535250358	0.149027904118755	0.000502985025677792	3.17214795395791	1.30076777317524	0.799244953022054	0.0279888067930407	3.04637857045993	1.43508932705494	0.704239950450214	0.0440267025372771
BES5_Tb427v10	12215	246	+	4	4	11	15	0	0	0	0	1	2	3	3	2.16992500144231	0.410619884979097	0.237726613345865	0.000502985025677792	2.84674347874966	1.62843267444385	0.929922761091834	0.0400146901156506	3.06206065591459	2.5317030568351	1.24703194311524	0.141421196486508
BES5_Tb427v10	12291	191	-	8	2	9	5	0	0	0	0	6	4	6	4	2.20469546806885	-1.34995536252466	-0.790685198003038	-0.000502985025677792	3.16769517734696	0.516787809473398	0.317224858132064	0.0061324251103238	2.77344722994382	0.0352453744078891	0.0161890337662204	0.00106672498737445
BES5_Tb427v10	12300	162	-	444	445	868	708	54	28	78	54	7	5	6	6	8.79766061517585	0.376574532950627	0.918129609003567	0.000502985025677792	9.27921082377008	0.970735103303644	1.28119478036455	0.0978084159294657	9.13233182587389	0.874404860351564	1.05465766718081	0.0946679231022064
BES5_Tb427v10	13757	436	+	15	7	21	12	0	0	0	0	1	1	1	1	3.4305434529977	-0.489243071238542	-0.422401487343172	-0.000502985025677792	4.19023053254449	0.992418170037946	0.749721792781856	0.0234280282395996	3.7990262500808	0.590559619980313	0.34397644204558	0.0161712576381023
BES5_Tb427v10	13984	438	+	745	572	612	424	0	0	0	0	1	1	1	1	9.35159821263387	-0.0578353054819213	-0.147836564069354	-0.000502985025677792	9.40031528808669	-0.295639322451777	-0.392513927932297	-0.00727128541313752	9.13584264291824	-0.6112901259561	-0.737477241314294	-0.0468747275461935
BES5_Tb427v10	14677	430	+	254	222	395	301	247	214	381	291	22	21	22	22	7.89459168596473	0.267072437969923	0.590962482491277	0.000502985025677792	8.30952786527424	0.783549140910134	0.977242337246786	0.0445964660632425	8.11376801898789	0.65842459209634	0.73368916069691	0.0465046082471138
BES5_Tb427v10	14851	472	-	29	31	41	17	0	0	0	0	1	1	1	1	4.92996148643088	0.736279413104582	0.953733447860313	0.000502985025677792	5.12884124035438	1.04461377534396	0.925712926425331	0.0395623933286017	4.5059630331534	0.21531070970336	0.145039538744583	0.00693953088574572
BES5_Tb427v10	14967	466	+	128	83	103	113	0	1	0	0	1	1	1	1	6.69466442083396	-0.0405580360139109	-0.0754280679707398	-0.000502985025677792	6.8495557533466	0.0764785768591651	0.0843833495228175	0.00185264479238127	6.9160865182424	0.527596994853763	0.518838637008626	0.0275078940595416
BES5_Tb427v10	14999	371	-	22	4	2	0	0	0	0	0	1	1	1	NA	3.33088904888599	-1.77306043246607	-1.48582988522746	-0.000502985025677792	2.90689059560852	-2.87873247132964	-1.66673937509264	-0.223522247532809	1.74592654816484	-5.2413535010002	-1.8444011315252	-0.386680139072208
BES5_Tb427v10	15473	450	+	22	15	1	1	0	1	0	0	1	2	1	1	4.22302470335828	0.0778291041995562	0.0841457688758961	0.000502985025677792	2.53840779852542	-3.72431402935106	-1.97808658944063	-0.385809100646326	2.53840779852542	-3.32235699003177	-1.43921845143388	-0.20430857265574	Tb427_000022400:pseudogene
BES5_Tb427v10	15546	512	-	87	32	10	4	10	4	1	0	8	7	8	6	5.73678946243039	-0.790846715946678	-1.22828134688757	-0.000502985025677792	4.92176426730554	-2.50500694042618	-2.14851499177146	-0.497682605273035	4.31056805663732	-3.32390147116762	-2.15419900049902	-0.56827042017469	Tb427_000022400:pseudogene
BES5_Tb427v10	15639	422	+	16	11	7	1	0	0	0	0	1	1	1	1	3.78397803770773	0.0663309735989932	0.0634871217811324	0.000502985025677792	3.47564235748349	-0.716646699418642	-0.470003140475217	-0.00977306191437383	2.3146783100398	-2.95844349205408	-1.21044605540884	-0.131518000916023	Tb427_000022400:pseudogene
BES5_Tb427v10	16309	400	+	105	32	8	1	0	0	0	0	1	1	1	1	5.87173350086782	-1.06492594822414	-1.70041847155546	-0.000502985025677792	4.90428101497876	-3.07981639117842	-2.63407323901789	-0.873386466336986	3.65303084471417	-5.25875297457712	-2.96672656786304	-1.3014596462076	Tb427_000022400:pseudogene
BES5_Tb427v10	16402	387	-	55	29	22	5	0	0	0	0	1	1	1	1	5.33852945785597	-0.267231124561143	-0.380761618746842	-0.000502985025677792	5.14313448133989	-0.750624290962955	-0.666653263656004	-0.0183792241141124	4.1269237424937	-2.39331734710112	-1.4941451349011	-0.224863585618453	Tb427_000022400:pseudogene
BES5_Tb427v10	16580	433	-	24	9	8	1	0	0	0	0	1	1	1	1	3.9313186787794	-0.769131470976119	-0.767486904730458	-0.000502985025677792	3.85108634268277	-1.04551259000097	-0.740147516252363	-0.0229396414540527	2.59983617241818	-3.42374412878522	-1.50623127041102	-0.228193461610753
BES5_Tb427v10	16591	431	-	19	12	16	6	0	0	0	0	1	1	1	1	3.96462920431849	-0.0416604085438741	-0.0419603416970285	-0.000502985025677792	4.16489816911035	0.276982263518797	0.208261044972394	0.00235798430312079	3.49292096850167	-0.737240506311606	-0.401305506697088	-0.0198592970840546
BES5_Tb427v10	17828	450	+	13	26	6	4	0	0	0	0	1	1	1	1	4.24140397836333	1.58950985511536	1.72703484848007	0.000502985025677792	3.22766361015228	-0.684512816066907	-0.425734859216322	-0.00791091455436921	2.96240625180289	-0.865035506795149	-0.416038707430872	-0.0205244197355345	Tb427_000022500
BES5_Tb427v10	18880	409	+	9	7	7	4	0	0	0	0	1	1	1	1	3.07740905452605	0.182510856367568	0.141563479980609	0.000502985025677792	3.07740905452605	-0.00616674655782201	-0.00371047620437451	-0.00016012587151426	2.70892625744295	-0.43542494637048	-0.196839743272425	-0.00929654432873613	Tb427_000022500
BES5_Tb427v10	19364	437	-	512	446	366	363	8	5	4	2	2	1	1	1	8.90196227975702	0.165083736112148	0.406358884475818	0.000502985025677792	8.75953879126331	-0.406920573428726	-0.522119357372612	-0.0111573634427071	8.7536098741562	-0.221126263134236	-0.259643935044415	-0.0119123635727879
BES5_Tb427v10	19917	419	+	57	20	53	28	14	4	7	4	12	11	9	10	5.10152102778123	-0.843906212060913	-1.13872332402624	-0.000502985025677792	5.79347851867276	0.413415811068177	0.403047869088701	0.00727128541313752	5.33919003255456	-0.0537389983342099	-0.0421120021733336	-0.00172628571479971
BES5_Tb427v10	20009	433	+	648	539	381	330	1	0	0	0	1	1	1	1	9.20822095686986	0.0706640303537782	0.178575503527308	0.000502985025677792	8.95825100554312	-0.716507824088597	-0.929830258357226	-0.0400146901156506	8.8547346128797	-0.717473840733398	-0.848753608328944	-0.0624623523131064
BES5_Tb427v10	20386	391	+	21	19	31	30	0	0	0	0	6	6	6	6	4.35583348678217	0.481423685939083	0.53927568577264	0.000502985025677792	4.70177233910101	1.10158117984604	0.911151485099623	0.0375674715881769	4.67850104613249	1.47858667671375	1.02956641473523	0.0894563325263889
BES5_Tb427v10	20557	425	+	165	129	72	46	0	0	0	0	1	1	1	1	7.19374784724689	0.178652963511573	0.359564520881273	0.000502985025677792	6.77529824841108	-0.791761701265472	-0.866935015873345	-0.0336581943258247	6.45492310895762	-1.02172002473995	-0.947537708941914	-0.0777673155599479
BES5_Tb427v10	20923	502	-	48	21	61	16	21	9	30	7	13	14	14	11	5.01308879844461	-0.53064068725512	-0.701206161135332	-0.000502985025677792	5.77121367376318	0.861952694833437	0.837844610817354	0.0295286315129115	4.82215348077279	-0.579985027476465	-0.414850126421756	-0.0205244197355345
BES5_Tb427v10	22225	521	-	79	33	53	30	78	32	53	29	22	22	25	19	5.68948607287106	-0.607550773520382	-0.934312647573392	-0.000502985025677792	6.02717497084275	-0.0776940717552758	-0.0780710033266402	-0.00164524770414141	5.62181014642362	-0.446932063681436	-0.366838317708897	-0.0183352434151587
BES5_Tb427v10	22339	542	+	42	29	56	28	0	0	0	1	6	6	5	6	5.14601699274977	0.117629948222629	0.160382637949566	0.000502985025677792	5.61478494927644	0.942031244078552	0.896385496466495	0.0362850233853398	5.12114047515122	0.393474471187064	0.297004722601627	0.0137148509750489	Tb427_000022600
BES5_Tb427v10	22410	421	+	101	80	98	86	0	3	0	0	6	6	6	6	6.4981263976499	0.264320346724532	0.475202713901717	0.000502985025677792	6.64369386832078	0.372874320850233	0.402624265428734	0.00727128541313752	6.54998207241095	0.560523447581824	0.52641525366019	0.0278495320129873	Tb427_000022600
BES5_Tb427v10	23037	452	-	102	46	54	21	91	36	46	17	18	16	20	16	6.10931945530674	-0.51594629180476	-0.863408521636183	-0.000502985025677792	6.22383221214119	-0.442939878605271	-0.455971405973332	-0.0089299951439747	5.55287242710377	-1.31122283142947	-1.06439640271652	-0.0972781630112453	Tb427_000022600
BES5_Tb427v10	23163	408	+	21	9	10	10	0	0	0	0	1	1	1	1	3.83709613407284	-0.587280289499774	-0.570662514058545	-0.000502985025677792	3.90929108874043	-0.544495480896048	-0.389893138851043	-0.00727128541313752	3.90929108874043	-0.117493267225188	-0.0700758410478927	-0.00350828616166254	Tb427_000022600
BES5_Tb427v10	23552	435	+	80	42	8	0	0	0	0	0	1	1	1	NA	5.87015390712616	-0.287666261004157	-0.459183660638531	-0.000502985025677792	4.70918985968248	-2.69268602613046	-2.22998780975192	-0.554734720516308	2.66545843905731	-6.70267481882227	-2.99749660142496	-1.33599284382303	Tb427_000022600
BES5_Tb427v10	23786	477	+	35	21	40	17	0	0	0	0	1	1	1	1	4.78800593710339	-0.0850453492370192	-0.106405338703724	-0.000502985025677792	5.24479856119465	0.739462001372127	0.666982973117881	0.0184321462005412	4.63951506822482	-0.0472165863106138	-0.032635255806515	-0.00140055913716261	Tb427_000022600
BES5_Tb427v10	23957	391	-	443	805	1461	1307	0	0	0	0	1	1	1	1	9.22326553650382	1.1957274955956	3.02543478141396	0.539066935883782	9.65301220405356	1.67445821435076	2.24924020466796	0.570938608839162	9.57269276271768	1.67996959384787	2.0832757724901	0.521143106265474	Tb427_000022600
BES5_Tb427v10	23987	416	-	203	196	330	277	0	0	0	0	1	1	1	1	7.64363524326243	0.436653094880045	0.935906852712848	0.000502985025677792	8.01869572288697	0.896673634899691	1.09564402268967	0.0604392529827295	7.89261447275186	0.915706286343938	0.999876011929452	0.0844207967364988	Tb427_000022600
BES5_Tb427v10	24013	392	+	63	62	86	63	0	0	0	0	1	1	1	1	5.97723448571713	0.607021193032442	0.989953787199114	0.000502985025677792	6.21165645720444	0.915962770735747	0.941533410639722	0.0412423187131597	5.98868468677217	0.887334858818249	0.770574863217412	0.0522064384060226
BES5_Tb427v10	24024	468	+	17	13	27	21	0	0	0	0	1	1	1	1	3.94208525955422	0.223983188438054	0.224179132389729	0.000502985025677792	4.45532136523481	1.19216324327456	0.944977569370119	0.0412785640875866	4.27777388582353	1.25192686015501	0.806025991187869	0.0535233919881331
BES5_Tb427v10	24427	465	+	468	359	166	13	0	0	0	0	1	1	1	1	8.68087659904924	0.00170894491378548	0.00412065411388632	0.000502985025677792	8.12564180236522	-1.3143012746119	-1.61842583641401	-0.202885752430336	6.31339636991133	-4.28194137840141	-3.89533359260086	-2.51048448183341
BES5_Tb427v10	24631	398	+	106	42	62	65	0	0	0	0	1	1	1	1	6.07205027818177	-0.699302385538065	-1.16184599981837	-0.000502985025677792	6.35024695244396	-0.316646720493659	-0.330862329117547	-0.0061324251103238	6.38406631088164	0.121098202924284	0.111236931276849	0.00541582605982444
BES5_Tb427v10	24676	204	-	63	94	69	81	1	0	0	0	6	6	6	6	6.27546355549662	1.18940364556907	2.05390427868598	0.055813422130659	6.05381287974784	0.620819641794534	0.6259188478376	0.0179932667379796	6.16870642050162	1.21764926174684	1.08544504719203	0.100743525714301
BES5_Tb427v10	26945	451	-	71	44	58	17	70	44	56	16	26	24	25	25	5.81780238387239	-0.0485482012080676	-0.0766727745056623	-0.000502985025677792	6.0151180281809	0.205612774018983	0.206296693631266	0.00235798430312079	5.14457717686168	-1.06152126838966	-0.804554686338597	-0.0535233919881331
BES5_Tb427v10	26990	484	-	22	15	3	3	21	14	3	3	21	20	18	16	4.22302470335828	0.0778291041995559	0.0841457688758958	0.000502985025677792	3.14960400919364	-2.33238120167509	-1.42601513075699	-0.134727819880961	3.14960400919364	-1.91424800721675	-0.962649996977242	-0.0777673155599479
BES5_Tb427v10	27119	387	-	19	22	22	26	0	0	0	0	4	5	4	3	4.38862765759596	0.830286416816388	0.938138909648611	0.000502985025677792	4.38862765759596	0.742413475753411	0.581534467820541	0.0142334752886861	4.50666133671272	1.41121945652517	0.950767614553164	0.0777673155599479
BES5_Tb427v10	27741	487	+	252	184	191	132	0	1	0	0	6	6	6	6	7.75380829184978	0.0229559277827572	0.0499097714946166	0.000502985025677792	7.78067007978206	-0.159881333002546	-0.191848706125032	-0.00199541380233066	7.51499406354486	-0.369680998711525	-0.388811804219667	-0.0183352434151587
BES5_Tb427v10	28054	379	-	151	71	108	71	0	0	0	0	1	1	1	1	6.70152266012567	-0.502613835438817	-0.935817949935675	-0.000502985025677792	7.00236260795872	-0.115935434269634	-0.1298888009957	-0.00185264479238127	6.70152266012567	-0.325188971441608	-0.311423814502713	-0.0152867115984319
BES5_Tb427v10	28309	406	-	173	147	199	254	97	97	110	164	12	13	12	13	7.32168149841373	0.285503450628157	0.585448323319063	0.000502985025677792	7.5395183944003	0.481095284658139	0.566034967276908	0.0120673507999219	7.71515684932698	1.0645289021655	1.14260056944541	0.113940425649692
BES5_Tb427v10	28681	486	-	81	40	52	33	5	2	3	4	6	7	6	7	5.84428907855785	-0.374147095115562	-0.594099087921225	-0.000502985025677792	6.0314868359486	-0.141265378076712	-0.142027706618959	-0.00185264479238127	5.70740867234442	-0.356797826636582	-0.296847359457424	-0.0137048162572345	Tb427_000022800
BES5_Tb427v10	28803	492	-	43	33	50	42	0	0	0	0	1	1	1	1	5.25451634315325	0.267884162063685	0.374496876126533	0.000502985025677792	5.55057748930026	0.750643387215349	0.707894926134808	0.0215096562827938	5.42616721599321	0.919178885604236	0.730842578956428	0.0465046082471138	Tb427_000022800
BES5_Tb427v10	28866	433	+	587	653	864	784	0	0	0	0	1	1	1	1	9.2752442336239	0.483641640670635	1.22884619447589	0.000502985025677792	9.47708359754732	0.534755156293079	0.712576399569313	0.0215096562827938	9.40703733921023	0.567552907566461	0.696789655524625	0.0433056550302937	Tb427_000022800
BES5_Tb427v10	29247	448	+	58	24	40	37	0	0	0	0	1	1	1	1	5.24253728184931	-0.610922330084309	-0.851722926912698	-0.000502985025677792	5.60510736123401	0.00137855745424664	0.00130999928055391	4.55722448272149e-05	5.54959170503964	0.300752356160153	0.244008855731433	0.0112469344733566	Tb427_000022800
BES5_Tb427v10	29368	438	-	32	31	18	24	0	0	0	0	1	1	1	1	4.99982386826419	0.59772761277825	0.78736238695504	0.000502985025677792	4.6159105893287	-0.265162382980154	-0.216145205741901	-0.00235798430312079	4.81853882857183	0.567873460589285	0.405915772693162	0.0203557369761585	Tb427_000022800
BES5_Tb427v10	29726	403	+	119	152	200	215	0	0	0	0	1	1	1	1	7.0767661202155	0.895370865960986	1.77056564296497	0.000502985025677792	7.27416261721783	1.0692992680969	1.22915049950057	0.0850667906051379	7.32620543353492	1.4554305960241	1.50024617430842	0.226045315755249	Tb427_000022800
BES5_Tb427v10	29841	464	-	222	311	605	295	0	0	0	0	1	1	1	1	8.04037493943888	0.931160932161476	2.09675614159052	0.0671551466623692	8.51982233777404	1.55857138957122	1.97075382537721	0.380234808002932	8.00233792301565	0.850202016999196	0.937887039914345	0.0770848001551792	Tb427_000022800
BES5_Tb427v10	29891	424	+	70	83	126	101	0	0	0	0	1	1	1	1	6.26162782243642	0.860836758824792	1.48270590129805	0.000502985025677792	6.56127246354655	1.27006230118608	1.35913808964981	0.116082119499699	6.40244363479199	1.34464943470755	1.23823712752028	0.138660025183914	Tb427_000022800
BES5_Tb427v10	30007	502	-	89	93	198	201	0	0	0	0	1	1	1	1	6.51535511857595	0.660324619360567	1.19075551019934	0.000502985025677792	7.05840548720361	1.50664469564382	1.69720203190783	0.235802828888931	7.06922590289611	1.83950222687036	1.84204485630014	0.384904102209322	Tb427_000022800
BES5_Tb427v10	30040	497	+	175	167	278	283	0	0	0	0	1	1	1	1	7.42167225282485	0.442527282824955	0.920379693415027	0.000502985025677792	7.7884303688223	0.90388403028383	1.08527356617104	0.0589423206564194	7.80126607262339	1.18278400369375	1.28027051269549	0.150487954397661	Tb427_000022800
BES5_Tb427v10	30303	511	+	9	4	8	5	0	0	0	0	1	1	1	1	2.70892625744295	-0.596144952981869	-0.411773330744712	-0.000502985025677792	3.16769517734696	0.195858465086906	0.120225695463809	0.00185264479238127	2.85367956604044	-0.100443865808654	-0.0470520016384314	-0.00219726042795757	Tb427_000022800
BES5_Tb427v10	30335	429	+	211	167	239	193	0	0	0	0	1	1	1	1	7.55626556923254	0.15966021539817	0.338254295551452	0.000502985025677792	7.81419784942806	0.412712463951702	0.496536376020987	0.0111573634427071	7.66035180463218	0.397926557394641	0.424784139552122	0.0205244197355345	Tb427_000022800
BES5_Tb427v10	30376	449	-	177	118	101	63	0	0	0	0	1	1	1	1	7.18020923164515	-0.0491253284986756	-0.0986728570496467	-0.000502985025677792	7.06850556578861	-0.450499607325411	-0.507972170782047	-0.0111573634427071	6.73017995058211	-0.730962779539097	-0.70255839035158	-0.0435687459750473	Tb427_000022800
BES5_Tb427v10	30521	379	-	87	57	53	75	0	0	0	0	1	1	1	1	6.14835058138835	0.0168621544255048	0.0284298140127266	0.000502985025677792	6.09633904911674	-0.224426078004766	-0.22746915418	-0.00235798430312079	6.3448079255787	0.616820625723392	0.5635610460723	0.0315189299221894	Tb427_000022800
BES5_Tb427v10	30563	442	+	84	34	26	31	29	13	11	9	14	12	16	12	5.75470194653018	-0.654861414417568	-1.02087138639665	-0.000502985025677792	5.56439994542269	-1.1384373678604	-1.07569084468157	-0.0579213380617558	5.68907967989105	-0.495660950826611	-0.411192774343825	-0.0205244197355345	Tb427_000022800
BES5_Tb427v10	30589	456	-	102	59	73	78	97	54	65	67	23	22	21	21	6.2871489314067	-0.169550387050535	-0.293420319414431	-0.000502985025677792	6.43957622217091	-0.0381269105199938	-0.0402494644101883	-0.000985254268527829	6.48705042419854	0.419654369278286	0.390857183580216	0.0183790251716173	Tb427_000022800
BES5_Tb427v10	30859	320	-	1867	3416	7707	7797	0	0	0	0	1	1	1	1	11.3025979695756	1.02379418527731	2.92267465638415	0.463492759408588	11.8894698983356	1.74701400422747	2.51680455706389	0.777736148186919	11.8978442299691	1.83796341655424	2.51367387564322	0.852836685085147	Tb427_000022800
BES5_Tb427v10	31289	384	+	36	30	31	24	0	0	0	0	1	1	1	1	5.06028094822145	0.384522283820521	0.513841262214946	0.000502985025677792	5.08355224118997	0.340418828690381	0.299559512176788	0.0061324251103238	4.90226720149761	0.400036425458085	0.29037370968464	0.0134710468033404	Tb427_000022800
BES5_Tb427v10	31899	400	+	80	59	51	20	0	0	0	0	1	1	1	1	6.11286732071128	0.188116276486204	0.315017508280447	0.000502985025677792	6.00870870264892	-0.148562194458907	-0.1489357674222	-0.00185264479238127	5.34423444136635	-1.01483240217233	-0.795938106458941	-0.0533512016577749	Tb427_000022800
BES5_Tb427v10	32409	422	+	14	16	7	12	0	0	0	0	1	1	2	1	3.95118755724301	0.785403045520642	0.78809374957746	0.000502985025677792	3.38243579536805	-0.54836373037694	-0.352621106281636	-0.00706079870814725	3.75091859245115	0.679395512102449	0.391604734958425	0.0184575695387036	Tb427_000022800
BES5_Tb427v10	32980	487	+	31	8	6	5	0	0	0	0	1	1	1	1	4.03237138237513	-1.28554313068398	-1.31939292570663	-0.000502985025677792	3.8388598208205	-1.79678501854605	-1.26892649283655	-0.0941057534440272	3.71835577106861	-1.62952863332502	-0.932604005847939	-0.0749582361526206
BES5_Tb427v10	33133	451	+	157	98	107	35	4	6	1	1	6	7	6	7	6.96062991892183	-0.121566918776659	-0.23609746575361	-0.000502985025677792	7.02370043398837	-0.188401038824396	-0.21151653458611	-0.00235798430312079	6.22447756894598	-1.30078547391654	-1.16875363031667	-0.120126834171756
BES5_Tb427v10	33475	454	+	210	150	158	75	0	0	0	0	1	1	1	1	7.47564804991305	0.0203681577766615	0.0426805680369614	0.000502985025677792	7.5130077266029	-0.125324768252052	-0.147120405577701	-0.00185264479238127	6.97804058119574	-0.787802554968831	-0.780487152418927	-0.0530712898300345	Tb427_000022900
BES5_Tb427v10	33511	441	+	66	52	57	43	0	0	0	0	1	1	1	1	5.88476397658366	0.292316452835175	0.467987024732632	0.000502985025677792	5.95038624322278	0.292492979964051	0.291060197646957	0.0061324251103238	5.74911296567496	0.308543455754465	0.258377680731097	0.0119123635727879	Tb427_000022900
BES5_Tb427v10	33765	413	-	1324	1078	1399	1154	0	0	0	0	1	1	1	1	10.223021294765	-0.0512336866430779	-0.138886720284517	-0.000502985025677792	10.4109639499713	-0.061505401281448	-0.0851139701145675	-0.00185264479238127	10.2721422930719	-0.197226884593414	-0.253846468633295	-0.0118329488036387	Tb427_000022900
BES5_Tb427v10	34817	384	+	64	33	51	45	0	0	0	0	1	1	1	1	5.53865822294051	-0.302745764132114	-0.450835440537157	-0.000502985025677792	5.84886389130324	0.187705612122904	0.184342469671456	0.00185264479238127	5.75951094781098	0.416172811376327	0.349070944348207	0.0167076256346715	Tb427_000023000:pseudogene
BES5_Tb427v10	34902	465	-	50	35	26	19	0	0	0	0	1	1	1	1	5.40397930112824	0.135634141224577	0.19610361137848	0.000502985025677792	5.1930659686575	-0.379489309797715	-0.339622572470458	-0.00706079870814725	4.97180685080702	-0.398652644501316	-0.293036412499706	-0.0134710468033404	Tb427_000023000:pseudogene
BES5_Tb427v10	35170	411	+	23	23	22	14	0	0	0	0	1	1	1	1	4.55458885167764	0.630872928245004	0.744235408502396	0.000502985025677792	4.52322097400366	0.48097893094898	0.385828430871074	0.00727128541313752	4.20628492340261	0.252467826908029	0.160204463958948	0.00698544301079276	Tb427_000023000:pseudogene
BES5_Tb427v10	35200	444	+	123	63	78	78	0	0	0	0	1	1	1	1	6.46852595917842	-0.358482258132126	-0.641122802694669	-0.000502985025677792	6.62149399023815	-0.234733626891132	-0.252854564850632	-0.00286174522386231	6.62149399023815	0.121403332781348	0.115081104839167	0.00541582605982444	Tb427_000023000:pseudogene
BES5_Tb427v10	35303	403	+	210	183	228	200	0	0	0	0	1	1	1	1	7.6186563379548	0.291683609532178	0.62312750442373	0.000502985025677792	7.77686338906223	0.358107223042431	0.429579739630974	0.00791091455436921	7.68256742476066	0.450149667536849	0.481601321778751	0.0248190118419589	Tb427_000023000:pseudogene
BES5_Tb427v10	35348	433	+	21	7	11	16	0	0	0	0	1	1	1	1	3.66657767515531	-0.941264715904537	-0.871000254460847	-0.000502985025677792	3.97491335537956	-0.405095853226146	-0.29379498171603	-0.0061324251103238	4.23532943703028	0.569681194157574	0.363637742682223	0.0183352434151587	Tb427_000023000:pseudogene
BES5_Tb427v10	35400	433	-	96	42	63	27	0	0	0	0	1	1	1	1	6.00092398670289	-0.554084443683951	-0.907860773299988	-0.000502985025677792	6.29057086202012	-0.144296825672729	-0.149725521878911	-0.00185264479238127	5.68690837539637	-0.882913587688419	-0.732201412438169	-0.0465046082471138	Tb427_000023000:pseudogene
BES5_Tb427v10	35430	373	-	413	305	237	280	0	0	0	0	1	1	1	1	8.473386044495	-0.0331284068043951	-0.0782417783143964	-0.000502985025677792	8.29176361119479	-0.649539522400811	-0.809132764722912	-0.0291306508476831	8.41180023989003	-0.213163758919487	-0.243671324104768	-0.011236343896327	Tb427_000023000:pseudogene
BES5_Tb427v10	35446	410	+	5	23	49	18	1	2	2	1	7	7	6	6	3.50701023515747	2.65998213107806	2.34921516431114	0.157809934486904	4.04439411935845	3.67554007678994	2.70146742519717	0.930829219737581	3.33444249213312	2.56434887483657	1.34632448115563	0.170204305556319	Tb427_000023000:pseudogene
BES5_Tb427v10	35448	369	-	4	4	12	7	0	0	0	0	1	1	1	0	2.16992500144231	0.410619884979098	0.237726613345865	0.000502985025677792	2.90689059560852	1.76512371844508	1.02197798258186	0.0502857995355095	2.53840779852542	1.32149919974295	0.572462874258128	0.0318584476955089	Tb427_000023000:pseudogene
BES5_Tb427v10	35618	521	-	12	3	11	14	0	0	0	0	1	1	1	1	2.72560555591616	-1.35263275038567	-0.939297720178099	-0.000502985025677792	3.58370907291587	0.320071768755809	0.214687472366315	0.00235798430312079	3.75091859245115	1.10764512280814	0.638448542886264	0.0386653733771692
BES5_Tb427v10	35664	402	-	12	18	16	17	0	0	0	0	1	1	1	1	3.92665477770184	1.16293110941709	1.15892842831836	0.000502985025677792	3.84412515456659	0.881318750415465	0.623053347446543	0.0179932667379796	3.88656960335985	1.39882993405143	0.830257691866296	0.0577462890803462
BES5_Tb427v10	36401	442	+	310	164	253	175	0	0	0	0	1	1	1	1	7.82019661597786	-0.447762851937257	-0.981702209665228	-0.000502985025677792	8.13214569761191	-0.115502444551188	-0.142295166087087	-0.00185264479238127	7.86688833926252	-0.348420913494578	-0.379520200490322	-0.0183352434151587	Tb427_000023100:pseudogene
BES5_Tb427v10	36471	203	-	44	47	55	39	0	0	0	0	1	1	1	1	5.52279451964867	0.73677050165535	1.09339945629499	0.000502985025677792	5.63507464865825	0.848531056939224	0.809684917103175	0.0292382319697966	5.38975708957175	0.783465289520838	0.619178360713777	0.0358838414030558	Tb427_000023100:pseudogene
BES5_Tb427v10	36667	209	-	72	38	17	15	0	0	0	0	1	1	1	1	5.72334781535492	-0.274759616834212	-0.425541458917251	-0.000502985025677792	5.15459605347995	-1.4989262341075	-1.33359145690787	-0.109174698481899	5.0670527002009	-1.25390198381713	-0.937504637159921	-0.0770074399044739	Tb427_000023100:pseudogene
BES5_Tb427v10	36702	369	+	252	248	189	160	0	0	0	0	1	1	1	1	7.96862080960072	0.430113478939094	0.960305451428642	0.000502985025677792	7.77309680790512	-0.173684577602527	-0.208287302144625	-0.00235798430312079	7.65328453238073	-0.12558441796224	-0.13396546879134	-0.00693953088574572	Tb427_000023100:pseudogene
BES5_Tb427v10	37458	402	+	54	34	51	40	0	0	0	0	1	1	1	1	5.43835439077755	-0.0158956388220969	-0.0231578819972699	-0.000502985025677792	5.72734242598007	0.441271232725575	0.42640773543568	0.00791091455436921	5.55401716383077	0.513551109889304	0.416956652205398	0.0205244197355345	Tb427_000023200
BES5_Tb427v10	37682	395	+	321	240	270	194	0	0	0	0	1	1	1	1	8.11928400554899	0.0189738155024172	0.0431176154738501	0.000502985025677792	8.20407985557738	-0.084296141627402	-0.104377073442286	-0.00185264479238127	7.96615063615707	-0.275234097335729	-0.302608384374649	-0.0140465976589675	Tb427_000023200
BES5_Tb427v10	37939	449	+	5	7	10	3	0	0	0	0	1	1	1	1	2.68316110712291	0.926187170274473	0.6344816882115	0.000502985025677792	2.92587452070803	1.22914613031654	0.714743008201907	0.0215096562827938	2.13339327034745	-0.224970822196265	-0.0878032097202129	-0.00541582605982444	Tb427_000023200
BES5_Tb427v10	38073	426	+	73	52	17	0	0	0	0	0	1	1	1	NA	5.95695893125124	0.145279966424779	0.235976808192104	0.000502985025677792	5.16447768089067	-1.51890591513535	-1.35341687376968	-0.113921743734613	2.59983617241818	-6.59366913022753	-2.90079814878467	-1.23056695377008	Tb427_000023200
BES5_Tb427v10	38228	397	-	20	16	4	0	6	4	1	0	13	11	12	NA	4.20097306198827	0.301117972810133	0.323625597859686	0.000502985025677792	3.2637385030302	-1.80974797006941	-1.13444047138303	-0.0667024554549704	1.67877600230904	-5.14026155900585	-1.77602149905691	-0.353419222816048	Tb427_000023200
BES5_Tb427v10	38249	401	+	30	22	26	6	0	0	0	0	1	1	1	1	4.71129521694628	0.197375042129595	0.242278031675785	0.000502985025677792	4.82932889606304	0.350337326045127	0.295992998513737	0.0061324251103238	3.81558852785199	-1.32694095995929	-0.775661849962107	-0.0530712898300345	Tb427_000023200
BES5_Tb427v10	38324	411	-	11	10	7	0	0	0	0	0	1	1	1	NA	3.45793968941789	0.429270221423135	0.373652550944468	0.000502985025677792	3.21522627583277	-0.249517737566866	-0.154767764985829	-0.00185264479238127	1.26178097802851	-4.52979846692732	-1.39383173605427	-0.188013083254641	Tb427_000023200
BES5_Tb427v10	38331	410	+	9	5	6	6	0	0	0	0	1	1	1	1	2.85367956604044	-0.289576101362173	-0.209440483344962	-0.000502985025677792	2.97418361579234	-0.238563399051053	-0.140252888712251	-0.00185264479238127	2.97418361579234	0.17577486333261	0.0847789041388733	0.00541582605982444	Tb427_000023200
BES5_Tb427v10	38687	277	-	120	97	81	83	0	0	0	0	1	1	1	1	6.76010982498979	0.269207882951919	0.506162083297915	0.000502985025677792	6.63080874523052	-0.146342447923527	-0.157798814630692	-0.00185264479238127	6.64829681435201	0.239880447251316	0.228173498347063	0.010384715585599	Tb427_000023200
BES5_Tb427v10	39665	221	+	107	30	13	16	3	1	0	0	6	6	5	6	5.83946509357617	-1.18256551268064	-1.87592273203388	-0.00893101620587918	5.25154017587646	-2.44415398391618	-2.20682537566479	-0.540393365041711	5.39629348447396	-1.74885017459999	-1.38363550467628	-0.183489058009828
BES5_Tb427v10	40102	470	+	207	143	252	103	14	8	11	7	7	6	6	7	7.43093722645499	-0.0231409623214669	-0.0481914387905517	-0.000502985025677792	7.83855355193672	0.512386515112658	0.617623918848496	0.0179932667379796	7.19522724186681	-0.365261046604719	-0.371078137029105	-0.0183352434151587
BES5_Tb427v10	40938	506	+	43	14	10	12	0	0	0	0	1	1	1	1	4.65046224548815	-0.950646463614197	-1.14919396120121	-0.000502985025677792	4.41763045931374	-1.51280144680583	-1.19113722635904	-0.0775168161655656	4.54339984281173	-0.828880232454999	-0.562430361508802	-0.0312797012684115	Tb427_000023300:pseudogene
BES5_Tb427v10	42578	377	-	1022	719	590	437	1002	695	578	423	18	17	18	18	9.74436800228471	-0.219406488511439	-0.577142858678163	-0.000502985025677792	9.60183918861313	-0.831301981493089	-1.11410704734327	-0.0643489617775736	9.3855121672744	-1.07040409219566	-1.31238753932741	-0.159806111285374
BES5_Tb427v10	42612	416	+	29	34	26	58	29	33	24	58	26	24	26	23	4.99558375307001	0.86863348367483	1.14305758548982	0.000502985025677792	4.80528175196252	0.398085708117219	0.335005059385757	0.00620826085501693	5.37650388447262	1.94407424469763	1.53302004528279	0.240235008978551
BES5_Tb427v10	42669	442	-	17	6	4	0	0	0	0	0	1	1	1	NA	3.41486136754303	-0.872199007027832	-0.749526731649168	-0.000502985025677792	3.14960400919364	-1.60724104290567	-0.982665288294676	-0.0455095699363681	1.56464150847248	-4.97020778657054	-1.66427673897127	-0.299080469341973
BES5_Tb427v10	42893	483	-	2319	1669	1800	1535	0	0	0	0	1	1	1	1	10.9423992544565	-0.291415836536542	-0.819484320695855	-0.000502985025677792	10.9968900075201	-0.5728212271395	-0.807404973378369	-0.0286233684641202	10.8820454639129	-0.686693751797078	-0.907576334728572	-0.0684628477974833
BES5_Tb427v10	44466	425	+	49	24	80	32	0	0	0	0	6	5	6	6	5.12203323209741	-0.370441235061085	-0.502260834852149	-0.000502985025677792	5.98013674909711	1.20062192736402	1.19928809863704	0.0775168161655656	5.32586221655403	0.352724550674263	0.275788608263651	0.0125650107978381	Tb427_000023400
BES5_Tb427v10	44652	483	+	19	10	14	4	0	0	0	0	1	1	1	1	3.8388598208205	-0.301900733630051	-0.293504865744307	-0.000502985025677792	4.07169160699491	0.0811647857088966	0.0599656310419183	0.00102423860211415	3.22766361015228	-1.32593577762215	-0.679114276651989	-0.0433056550302937	Tb427_000023400
BES5_Tb427v10	44695	492	+	25	6	5	1	0	0	0	0	1	1	1	1	3.68643253005629	-1.39230189543254	-1.29578947112429	-0.000502985025677792	3.5659284803044	-1.7757265152372	-1.18669892135006	-0.0768983007392475	2.62869392134633	-3.47159142813296	-1.53835378656515	-0.243331507105645	Tb427_000023400
BES5_Tb427v10	44723	394	+	32	16	37	32	0	0	0	0	1	1	1	1	4.53338096619345	-0.3479245220657	-0.408212344828194	-0.000502985025677792	5.12559325176217	0.758728753556021	0.672030971784583	0.0192320925915558	5.02236781302845	0.973052361566233	0.721768445881325	0.0453490176524088	Tb427_000023400
BES5_Tb427v10	45116	434	-	34	13	22	17	0	0	0	0	1	1	1	1	4.43170597947082	-0.727845265514721	-0.831734118227473	-0.000502985025677792	4.80018877655392	-0.0639446766630072	-0.0537667473524231	-0.00102423860211415	4.61890373686157	-0.00653713825928981	-0.00450061527351224	-0.00045060559272367	Tb427_000023400
BES5_Tb427v10	45158	447	+	6	9	19	11	0	0	0	0	1	1	1	1	2.97418361579234	1.05993664051815	0.796186527532669	0.000502985025677792	3.49292096850167	2.00904737264087	1.32238599112536	0.105725645678226	3.11200083709905	1.583724627734	0.789392950269967	0.0530712898300345
BES5_Tb427v10	45332	280	-	26	25	16	8	0	0	0	0	1	1	1	1	4.70017289826735	0.58042304898201	0.710486524115833	0.000502985025677792	4.38615728696083	-0.147727242310697	-0.115663935484112	-0.00185264479238127	3.90769164790677	-0.724215705791673	-0.431792562305406	-0.0217421983323843
BES5_Tb427v10	45424	416	-	76	56	57	16	0	0	0	0	1	1	1	1	6.03878340255392	0.190221048405287	0.313999141864809	0.000502985025677792	6.05143894681851	0.0789509391286882	0.0795757931799056	0.00185264479238127	5.15089098102555	-1.24418307811614	-0.944037867325396	-0.0777673155599479
BES5_Tb427v10	45424	423	-	50	18	4	0	0	0	0	0	1	1	1	NA	4.93383242419037	-0.807043500121888	-1.0463749071349	-0.000502985025677792	3.91406824209705	-2.9982214725554	-2.14891929003718	-0.49804108681171	2.3291057413759	-6.15158187811858	-2.52629993482839	-0.865977717957236
BES5_Tb427v10	45463	444	-	187	110	45	39	133	74	36	27	17	16	20	17	7.16932467238734	-0.228013048035729	-0.457242646526702	-0.000502985025677792	6.52927071279097	-1.61237092941739	-1.71936147825865	-0.245898369119701	6.42726376678017	-1.43266989353508	-1.32372329607307	-0.164290781232772
BES5_Tb427v10	46006	429	-	34	22	23	11	0	0	0	0	1	1	1	1	4.80018877655392	0.0220831144820407	0.027712805060458	0.000502985025677792	4.8315566542279	-0.000752634452554246	-0.00063611855399854	-4.55722448272149e-05	4.31604320641759	-0.627185990243265	-0.406922184265719	-0.0205244197355345	Tb427_000023500
BES5_Tb427v10	46078	407	-	30	13	16	13	0	0	0	0	1	1	1	1	4.34281241986318	-0.55419313165149	-0.618654636208822	-0.000502985025677792	4.48756572846067	-0.344462417211171	-0.274597813006416	-0.0045279799928038	4.34281241986318	-0.216220691276116	-0.141039331684502	-0.00693953088574572	Tb427_000023500
BES5_Tb427v10	46211	440	+	301	145	203	72	0	0	0	0	1	1	1	1	7.71044476740418	-0.570947179466862	-1.2344437405433	-0.000502985025677792	7.95244958808317	-0.358119843845061	-0.435438354956938	-0.00813082187141787	7.20796164095751	-1.42089981639399	-1.44559879030186	-0.206141817378492	Tb427_000023500
BES5_Tb427v10	46305	448	+	219	163	354	217	0	0	0	0	1	1	1	1	7.56561197751672	0.0702626806107066	0.149044973762742	0.000502985025677792	8.12385947338744	0.870097843994805	1.07129922284025	0.0578560200064297	7.77147436013572	0.484855506438445	0.523301279175627	0.0275078940595416	Tb427_000023500
BES5_Tb427v10	46384	490	-	61	23	18	2	0	0	0	0	1	1	1	1	5.24855167850844	-0.743189078407508	-1.03754958067626	-0.000502985025677792	5.07598393548409	-1.17999351955146	-1.03713773142766	-0.0522006842887626	3.6322213001133	-3.7468278043922	-2.10406376457041	-0.535288198726626	Tb427_000023500
BES5_Tb427v10	46724	506	+	27	28	45	52	0	0	0	0	1	1	1	1	4.8071248638447	0.69046200635143	0.867966746327601	0.000502985025677792	5.14457717686168	1.27834410040717	1.13559005616594	0.0667024554549704	5.24780261559539	1.89713511703918	1.46377860917903	0.212368582946382	Tb427_000023500
BES5_Tb427v10	46888	435	+	19	7	3	3	19	7	3	3	31	28	37	37	3.59614640723538	-0.806127467978056	-0.730825073996624	-0.000502985025677792	3.04637857045993	-2.15081731420583	-1.28518879243078	-0.0982524968565335	3.04637857045993	-1.73483567438737	-0.851334175745742	-0.0626591889056989	Tb427_000023500
BES5_Tb427v10	47346	371	-	365	217	142	204	1	3	1	1	6	6	6	6	8.13929959334426	-0.313096649063536	-0.71313643959542	-0.000502985025677792	7.83427285250227	-1.12896388249336	-1.3603862947246	-0.116322764335941	8.09484231444709	-0.419343045215785	-0.466488672791618	-0.0236650100805122
BES5_Tb427v10	62374	356	-	176	131	206	176	176	131	206	176	42	41	42	42	7.25122168128174	0.10250440432752	0.208059078510257	0.000502985025677792	7.57676117234531	0.499969961458247	0.590085677791657	0.0150160109722951	7.46352437327118	0.572641001283627	0.599035202005726	0.0335281675228931	Tb427_000023600
BES5_Tb427v10	62463	435	-	894	361	19	10	893	361	19	10	42	42	42	42	9.15139475450151	-0.965760232754911	-2.4291767419011	-0.189398692006254	7.04516994545708	-5.16003539316964	-5.80523168967914	-5.67360854631428	6.59862754741533	-5.63228760411685	-5.32321394776244	-5.0631231678064	Tb427_000023600
BES5_Tb427v10	62541	395	-	186	190	198	152	186	190	197	152	42	41	42	41	7.55833950387428	0.526558313088691	1.11587195420683	0.000502985025677792	7.5880135086991	0.361602212075713	0.427179125585146	0.00791091455436921	7.39784862635274	0.297620928841234	0.30917206299898	0.0152867115984319	Tb427_000023600
BES5_Tb427v10	62820	454	-	20	12	0	6	20	12	0	6	42	39	NA	42	4.0007040971964	-0.111447097918509	-0.113382286680981	-0.000502985025677792	1.67877600230904	-5.50504696499813	-2.35323406916488	-0.651387658631199	3.52899586137959	-0.802351108861876	-0.440309456646119	-0.0223187962419386	Tb427_000023600
BES5_Tb427v10	62926	378	-	75	36	69	43	75	36	69	43	41	41	42	42	5.71411464910255	-0.409971171014929	-0.633730660274615	-0.000502985025677792	6.17867290602429	0.355049085744133	0.363510306632314	0.00706079870814725	5.8406741175869	0.113614110710175	0.096493140191371	0.00541582605982444	Tb427_000023600
BES5_Tb427v10	63291	447	+	490	525	1382	1141	488	523	1379	1140	41	41	42	41	8.98782814009071	0.455645374310929	1.13018248918477	0.000502985025677792	9.68558654567065	1.44467794959582	1.94337415848763	0.363084915852587	9.54741223522197	1.34333518899233	1.66333450303343	0.298378174157966	Tb427_000023600
BES7_Tb427v10	356	354	+	72	61	88	83	7	2	9	6	6	6	6	6	6.06121179767709	0.389087473911286	0.645084064432525	0.000502985025677792	6.32375732004897	0.743070813630245	0.774036949308208	0.0249548901947313	6.28180669124449	1.04402093860624	0.94560844912057	0.0777673155599479
BES7_Tb427v10	356	604	+	23	12	36	17	0	1	2	3	5	5	6	6	4.09922252072618	-0.302334999011713	-0.316059202185772	-0.000502985025677792	4.87220670527883	1.18884655375403	1.01150337414492	0.0494426018917255	4.3419359343113	0.534264311905364	0.348436052994616	0.0167076256346715
BES7_Tb427v10	397	477	+	23	8	5	1	5	2	1	0	7	7	7	6	3.82102584646399	-0.877233711515249	-0.848531130941193	-0.000502985025677792	3.50701023515747	-1.66847084885437	-1.10145224093853	-0.0621295206873262	2.5697756761994	-3.37405060675308	-1.47320700002577	-0.216797238503715
BES7_Tb427v10	470	480	+	8	10	7	7	0	0	0	0	4	1	2	2	3.23989013201455	0.844950309214498	0.68884781292281	0.000502985025677792	2.99717671842943	0.134262785262492	0.079344821624348	0.00185264479238127	2.99717671842943	0.549136874477965	0.26632414791085	0.0125650107978381
BES7_Tb427v10	470	530	+	8	9	6	3	0	0	0	0	2	1	2	4	3.16769517734696	0.693347378608513	0.552938953684148	0.000502985025677792	2.89395127969572	-0.0993142953883823	-0.0573315783226572	-0.00102423860211415	2.44740888165397	-0.728540695689174	-0.308400795682125	-0.0152867115984319
BES7_Tb427v10	828	646	+	16	11	28	43	0	0	0	0	4	5	5	4	3.78397803770773	0.0663309735989928	0.063487121781132	0.000502985025677792	4.4386420667616	1.32760342591423	1.04923014660581	0.0546762425511326	4.74366880760359	2.37364859170318	1.67321513361597	0.300519526791503
BES7_Tb427v10	870	730	+	4	11	13	4	0	0	0	0	4	4	2	5	2.84674347874966	1.85175933084714	1.33638199936651	0.000502985025677792	2.96240625180289	1.89083020064165	1.1086709726196	0.0641548530794267	2.16992500144231	0.442441366196724	0.174340834314313	0.00778088520280585
BES7_Tb427v10	920	680	+	4	12	12	4	0	0	0	0	2	2	3	1	2.90689059560852	1.97890082561776	1.45547048928412	0.000502985025677792	2.90689059560852	1.76512371844508	1.02197798258186	0.0502857995355095	2.16992500144231	0.442441366196724	0.174340834314313	0.00778088520280585
BES7_Tb427v10	1128	346	+	15	17	32	32	0	0	0	0	5	5	5	5	4.04173966366592	0.779950960647859	0.802563056383788	0.000502985025677792	4.48828206170766	1.61009069653724	1.28369029430359	0.0982524968565335	4.48828206170766	2.03604737465405	1.36682013881317	0.178467964216559
BES7_Tb427v10	1170	430	+	212	110	150	173	0	0	0	0	1	1	1	1	7.25961079520825	-0.417100708087937	-0.847651288960874	-0.000502985025677792	7.48246935389238	-0.208662229797316	-0.244312834992515	-0.00265978369762822	7.58505544180166	0.251677050169851	0.266622003351983	0.0125650107978381
BES7_Tb427v10	1270	330	+	8	13	12	6	0	0	0	0	2	4	3	1	3.4211751717069	1.22464128668251	1.05438167987915	0.000502985025677792	3.36565951551253	0.955727971130822	0.612379498170452	0.0179932667379796	2.89395127969572	0.313062850184814	0.148095518082498	0.00693953088574572
BES7_Tb427v10	1347	681	-	43	14	6	1	5	2	2	0	7	6	8	6	4.65046224548815	-0.950646463614197	-1.14919396120121	-0.000502985025677792	4.07169160699491	-2.23391776826406	-1.65044837486739	-0.215659409881897	3.01395299828494	-4.12362326153196	-2.00796056394676	-0.473460830077325
BES7_Tb427v10	1659	378	-	17	7	4	5	0	0	0	0	4	5	2	4	3.51808680627674	-0.656609183353728	-0.581794728001738	-0.000502985025677792	3.14960400919364	-1.60724104290567	-0.982665288294676	-0.0455095699363681	3.29435731779113	-0.864612352483229	-0.449753305601499	-0.0223187962419386
BES7_Tb427v10	1920	730	+	28	30	22	25	0	0	0	0	2	2	2	1	4.88181367586381	0.738524653349498	0.945533968904554	0.000502985025677792	4.66237155524721	0.208347131798427	0.1711848988176	0.00185264479238127	4.75265767806812	0.814725581424598	0.575277013778939	0.0318584476955089
BES7_Tb427v10	1998	429	-	24	3	2	2	0	0	0	0	1	1	1	1	3.21103238308641	-2.27011551194501	-1.83453122843107	-0.0030701580912376	2.96831896950129	-2.98537698995856	-1.75279392304307	-0.262944356966636	2.96831896950129	-2.57117726015979	-1.23836924377841	-0.138709847136714
BES7_Tb427v10	2196	300	+	40	25	31	20	0	0	0	0	1	1	1	1	5.00613767242806	-0.0245165849824804	-0.0323433963147696	-0.000502985025677792	5.15856496319227	0.189044020567294	0.168294532687388	0.00185264479238127	4.84870100375135	-0.00679958260558278	-0.00488744334432141	-0.000465788779531913
BES7_Tb427v10	2196	450	+	39	30	37	21	0	0	0	0	1	1	1	1	5.11725904286999	0.271123865363799	0.367191741761484	0.000502985025677792	5.26629971933649	0.473718598714166	0.428668952246726	0.00791091455436921	4.8650227514396	0.0979155623127423	0.0705915782558893	0.00350828616166254
BES7_Tb427v10	2292	420	-	12	4	4	5	0	0	0	0	1	1	1	1	2.90689059560852	-0.96896155104706	-0.712665801410085	-0.000502985025677792	2.90689059560852	-1.18273865821974	-0.684786485625933	-0.0215096562827938	3.05164390420601	-0.439791523625504	-0.216089603351697	-0.0102345686088336
BES7_Tb427v10	2292	720	-	17	4	7	0	0	0	0	0	1	1	1	NA	3.14960400919364	-1.42831785703214	-1.13277279737255	-0.000502985025677792	3.51808680627674	-0.793680144358095	-0.525165340111323	-0.0111573634427071	1.56464150847248	-4.97020778657053	-1.66427673897126	-0.299080469341973
BES7_Tb427v10	2464	428	+	17	5	19	1	0	0	2	1	3	4	4	12	3.29435731779113	-1.12446229516626	-0.931978189325512	-0.000502985025677792	4.20734261790361	0.678015402029483	0.5138353691056	0.0111573634427071	2.35712275883306	-3.02683576261147	-1.25204069434932	-0.142294102387779
BES7_Tb427v10	2670	380	+	6	12	13	8	0	0	0	0	4	2	3	4	3.17214795395791	1.47675053248732	1.17930332759197	0.000502985025677792	3.22766361015228	1.42438275197784	0.885899250021014	0.0353021402374397	2.89395127969572	1.08710909640331	0.514260905594521	0.0275078940595416
BES7_Tb427v10	4641	497	+	13	2	21	3	0	0	0	0	5	6	6	5	2.53840779852542	-1.97232964839504	-1.28944075656697	-0.000502985025677792	4.09057612843278	1.181960951922	0.876379757726548	0.0336581943258247	2.78112121211054	-1.28184011466395	-0.589891825549307	-0.0335281675228931
BES7_Tb427v10	5170	530	+	36	16	25	32	0	0	0	0	2	2	2	2	4.61710933911924	-0.512259751586551	-0.614034550915206	-0.000502985025677792	4.93112495042576	0.0365097070307336	0.0313611969505583	0.000985254268527829	5.10609618595424	0.803065695243797	0.604576461362718	0.0341195002912582
BES7_Tb427v10	5170	730	+	241	126	153	181	0	0	0	0	1	1	1	1	7.44943647676504	-0.425813541758753	-0.889047335680934	-0.000502985025677792	7.58898711210298	-0.382306428609264	-0.451674701943372	-0.0089299951439747	7.70985255841576	0.101133420976619	0.108493469286674	0.00541582605982444
BES7_Tb427v10	5771	430	-	27	29	31	34	0	0	0	0	5	3	4	4	4.83200138144325	0.740829656771894	0.937000947946299	0.000502985025677792	4.87931981851229	0.749587152743646	0.638508205001861	0.0179932667379796	4.94494208515141	1.30177782078851	0.952267201261668	0.0777673155599479
BES7_Tb427v10	5964	176	-	3	4	9	8	0	0	0	0	1	1	2	2	1.98863996174996	0.746524351483545	0.406593037226389	0.000502985025677792	2.52764121775059	1.61968115463403	0.858037454667649	0.0336581943258247	2.44740888165397	1.8316751426963	0.775372020782368	0.0530712898300345
BES7_Tb427v10	6070	730	+	7	8	7	10	0	0	0	0	2	1	2	3	2.99717671842943	0.695532585619572	0.526219621373008	0.000502985025677792	2.90689059560852	0.29119253011267	0.168595748477962	0.00185264479238127	3.14960400919364	1.25567699422556	0.631463347559208	0.0379783431409527
BES7_Tb427v10	6114	726	-	14	16	17	10	2	0	0	0	7	5	4	5	3.95118755724301	0.785403045520642	0.78809374957746	0.000502985025677792	3.99363200603627	0.771129645935522	0.561282297240941	0.0119117136321127	3.62514920895317	0.406847451584483	0.22811084284034	0.010384715585599
BES7_Tb427v10	7069	569	-	9	4	11	10	0	0	0	0	2	2	1	2	2.70892625744295	-0.596144952981869	-0.411773330744712	-0.000502985025677792	3.3857447347503	0.679025508839656	0.43694980958917	0.00837308063444488	3.32012246811117	0.955500243767511	0.499999710788815	0.0258798303437977
BES7_Tb427v10	7089	566	-	8	10	21	7	0	0	0	0	2	2	4	2	3.23989013201455	0.844950309214498	0.68884781292281	0.000502985025677792	3.75686379797622	1.80707190099216	1.25552858473824	0.0915991451418147	2.99717671842943	0.549136874477965	0.26632414791085	0.0125650107978381
BES7_Tb427v10	7505	515	-	56	41	31	34	0	0	0	0	1	1	1	1	5.59760919688106	0.196174536782789	0.295863873390331	0.000502985025677792	5.39872944295755	-0.29941320517457	-0.276291765455463	-0.00475941798409138	5.46435170959668	0.238070112242617	0.190486857316154	0.00869156465319392
BES7_Tb427v10	7505	715	-	34	29	37	39	0	0	0	0	1	1	1	1	4.99558375307001	0.416870668842175	0.548571047678657	0.000502985025677792	5.16867157363702	0.671682806609992	0.598885584291703	0.0161330732650208	5.20615260247764	1.16161025144596	0.889873117370054	0.065744653306795
BES7_Tb427v10	7644	311	-	15	11	1	0	0	0	0	0	1	1	1	NA	3.73887913322194	0.153123542396719	0.1446783322771	0.000502985025677792	2.26957940555402	-3.27828161710076	-1.63066977029596	-0.207253304692158	1.47709815519344	-4.84128624898164	-1.58229000381257	-0.262689471764464
BES7_Tb427v10	7755	265	-	11	6	4	4	0	0	0	0	1	2	1	1	3.11200083709905	-0.295956725524177	-0.232020273994184	-0.000502985025677792	2.84674347874966	-1.07884123478555	-0.616076449199305	-0.0179932667379796	2.84674347874966	-0.667684642119426	-0.312241880589704	-0.0152867115984319
BES7_Tb427v10	7755	465	-	10	11	2	4	0	0	0	0	1	1	1	1	3.45793968941789	0.69175928797964	0.602132665378477	0.000502985025677792	2.35712275883306	-1.9484468953848	-0.990344717871638	-0.046221458768087	2.78112121211054	-0.556699955894535	-0.256188544506534	-0.0119123635727879
BES7_Tb427v10	7764	326	-	35	23	31	32	0	0	0	0	2	1	2	2	4.85216798559116	0.044862039398335	0.0570227010196839	0.000502985025677792	5.0635135215023	0.380759156329901	0.334010825644433	0.0061324251103238	5.08605746626657	0.843828064964051	0.633026643679761	0.0379783431409527
BES7_Tb427v10	7820	230	+	6	10	10	12	0	0	0	0	2	1	2	2	3.04637857045993	1.21213674047046	0.931198745661959	0.000502985025677792	3.04637857045993	1.01910768723648	0.608952591773231	0.0179932667379796	3.17214795395791	1.71934000260883	0.869232114871766	0.065744653306795
BES7_Tb427v10	7820	530	+	21	11	7	8	0	0	0	0	1	1	2	1	3.97491335537956	-0.302137449172391	-0.305186534880632	-0.000502985025677792	3.66657767515531	-1.06514064328733	-0.726672920024737	-0.0215096562827938	3.75686379797622	-0.444350030313207	-0.25645616090715	-0.0119123635727879
BES7_Tb427v10	7846	200	+	10	8	6	5	0	0	0	0	1	1	1	1	3.23989013201455	0.235241146157656	0.191780921638813	0.000502985025677792	3.04637857045993	-0.364647722038852	-0.217889805170546	-0.00235798430312079	2.92587452070803	-0.223450982339502	-0.106525199861039	-0.00541582605982444
BES7_Tb427v10	7855	165	-	47	24	33	33	0	0	0	0	1	1	1	1	5.09228272622308	-0.311200070051731	-0.419007493044808	-0.000502985025677792	5.31797239939436	0.0430950210823031	0.0392982275164061	0.000985254268527829	5.31797239939436	0.456440731106553	0.356407051545991	0.0175155531346073
BES7_Tb427v10	7855	365	-	49	43	30	28	0	0	0	0	1	1	1	1	5.53615005796417	0.45602062480782	0.678716885535885	0.000502985025677792	5.28004697882125	-0.15039662267794	-0.136374476015636	-0.00185264479238127	5.23112331712218	0.1686517505095	0.129755452675965	0.00670699931749134
BES7_Tb427v10	8064	176	-	3	8	6	9	0	0	0	0	5	1	4	4	2.44740888165397	1.72891204999321	1.09724891928281	0.000502985025677792	2.25389732009935	0.978367668814385	0.484765211698329	0.0111573634427071	2.52764121775059	2.02127816652313	0.873224720385162	0.065744653306795
BES7_Tb427v10	8344	611	-	26	13	1	0	0	0	0	0	1	1	1	NA	4.24140397836333	-0.356556049684099	-0.38740541385076	-0.000502985025677792	2.65644147764218	-3.92346070977307	-2.14323741639328	-0.494969084246235	1.8639602272816	-5.42091416009438	-1.96946173413827	-0.455156333016616
BES7_Tb427v10	8544	411	-	23	17	0	1	0	0	0	0	1	1	NA	1	4.3419359343113	0.196308201964639	0.219091111851462	0.000502985025677792	1.77729442583882	-5.65876236704642	-2.48254938353249	-0.751170176379875	2.5697756761994	-3.37405060675308	-1.47320700002577	-0.216797238503715
BES7_Tb427v10	8544	711	-	26	11	1	0	0	0	0	0	1	1	1	NA	4.12574120531011	-0.594382333410275	-0.625887724386037	-0.000502985025677792	2.65644147764218	-3.92346070977307	-2.14323741639328	-0.494969084246235	1.8639602272816	-5.42091416009438	-1.96946173413827	-0.455156333016616
BES7_Tb427v10	8598	629	-	22	7	4	2	0	0	0	0	1	1	1	1	3.6993718459691	-1.00426224153108	-0.93814641547661	-0.000502985025677792	3.33088904888599	-1.92974927638193	-1.22731259339428	-0.0850667906051379	2.90689059560852	-2.46602941846891	-1.17023176174463	-0.120273132055721
BES7_Tb427v10	8789	216	-	7	7	11	7	0	0	0	0	2	4	3	5	2.90689059560852	0.504969637285353	0.371402343937017	0.000502985025677792	3.21522627583277	0.983824983330123	0.610234748407095	0.0179932667379796	2.90689059560852	0.703895582973403	0.334027226917129	0.015510876611387
BES7_Tb427v10	8855	665	-	31	41	41	38	0	0	0	0	2	2	2	2	5.17615967742342	1.04230654735941	1.43111205729951	0.000502985025677792	5.17615967742342	0.948974326736318	0.847093720963733	0.0313338131601725	5.12203323209741	1.25944866242567	0.950813216082616	0.0777673155599479
BES7_Tb427v10	8946	700	+	20	12	15	12	0	0	0	0	3	4	3	4	4.0007040971964	-0.111447097918509	-0.113382286680981	-0.000502985025677792	4.15587415750248	0.113773977444632	0.0854017404826191	0.00185264479238127	4.0007040971964	0.214229392570225	0.13026973522438	0.00682166947042037
BES7_Tb427v10	8955	565	-	40	35	30	32	0	0	0	0	1	2	1	1	5.24479856119465	0.454631426995582	0.634156433873559	0.000502985025677792	5.13529367022376	0.142981388302944	0.126833035983041	0.00185264479238127	5.18110890795654	0.650032416517266	0.495817077750965	0.0256895010946866
BES7_Tb427v10	9114	276	-	6	5	9	7	0	0	0	0	2	3	3	2	2.57993566838919	0.224903535250358	0.149027904118755	0.000502985025677792	2.97418361579234	0.856412191553935	0.50348999164002	0.0111573634427071	2.80366515687481	0.879183939354049	0.406838786455552	0.0205244197355345
BES7_Tb427v10	9155	365	-	45	26	32	40	0	0	0	0	1	2	1	2	5.11785754738095	-0.135702040574027	-0.183811355702137	-0.000502985025677792	5.26508122661358	0.0632935134655052	0.057263973520815	0.00102423860211415	5.42382232154166	0.784965110016908	0.623886326151301	0.0362823038695552
BES7_Tb427v10	9221	430	-	148	93	176	127	8	0	4	5	6	5	5	5	6.8806067903442	-0.104093734964987	-0.199603330955278	-0.000502985025677792	7.33892174703597	0.561603757984081	0.649339444364692	0.0179932667379796	7.10433627882981	0.440102858694467	0.44250502500148	0.0223187962419386
BES7_Tb427v10	9555	365	-	87	91	74	83	1	0	0	0	4	4	4	5	6.48345547505819	0.664464830273928	1.19150215428119	0.000502985025677792	6.33518981614725	0.221998594195944	0.231558907688912	0.00236271757710712	6.41745770215319	0.748435019829002	0.690606653654025	0.0433056550302937
BES7_Tb427v10	9555	465	-	4	5	8	7	0	0	0	0	3	1	4	4	2.3146783100398	0.720444139667781	0.437681742589445	0.000502985025677792	2.62869392134633	1.12853661790773	0.612442022842561	0.0179932667379796	2.53840779852542	1.32149919974295	0.572462874258127	0.0318584476955089
BES7_Tb427v10	9955	165	-	49	48	46	45	0	0	0	0	5	5	5	5	5.61463473113337	0.611522059823818	0.925637210206418	0.000502985025677792	5.58425771559382	0.443062982781954	0.419807818022639	0.00791091455436921	5.56857563013915	0.81894558496428	0.66647284221916	0.0409514174613358
BES7_Tb427v10	9955	315	-	11	10	4	5	0	0	0	0	4	5	4	4	3.45793968941789	0.429270221423135	0.373652550944468	0.000502985025677792	2.84674347874966	-1.07884123478555	-0.616076449199306	-0.0179932667379796	2.99149678734716	-0.336005581247841	-0.16273629635751	-0.00698544301079276
BES7_Tb427v10	9955	415	-	54	53	52	48	0	0	0	0	4	4	4	4	5.75482565558904	0.610772694267064	0.952165372209602	0.000502985025677792	5.74121492122152	0.467899820920667	0.452986077722349	0.0089299951439747	5.68404858348203	0.760234106936259	0.630179323030095	0.0377426509281907
BES7_Tb427v10	9955	465	-	32	41	34	32	0	0	0	0	4	5	4	4	5.19870362218769	0.997310596939685	1.37648236634972	0.000502985025677792	5.06544613490331	0.639359448317387	0.561030700513335	0.0119117136321127	5.02236781302845	0.973052361566233	0.721768445881325	0.0453490176524088
BES7_Tb427v10	9955	665	-	41	63	45	63	0	0	0	0	3	4	3	3	5.68186205905955	1.25307784380076	1.92393991438419	0.0178242384146249	5.44141703577281	0.674194388435112	0.625990776633532	0.0179932667379796	5.68186205905955	1.54239611250695	1.27809496687263	0.149432279990874
BES7_Tb427v10	10394	311	-	185	55	1	1	0	0	0	0	1	1	1	1	6.66484562148545	-1.15671297878854	-2.14039692575046	-0.0794962274661689	4.06011893867098	-6.4429743467758	-4.74969798309207	-3.66293213229704	4.06011893867098	-6.0156177678531	-3.70382704370772	-2.23028387507566
BES7_Tb427v10	10394	711	-	181	65	2	0	0	0	0	0	1	1	1	NA	6.7686243697666	-0.896461599898736	-1.68789497583704	-0.000502985025677792	4.41287691644156	-5.64437094357989	-4.44045470579009	-3.14910247330819	3.25191286899788	-7.70849327890049	-3.97049078036401	-2.62371443549583
BES7_Tb427v10	10844	261	-	191	71	2	1	0	0	0	0	1	1	1	1	6.87053595935167	-0.857039796696712	-1.64074096663059	-0.000502985025677792	4.45156433840616	-5.71940343015149	-4.53051714302391	-3.29490261360726	4.08308154132306	-6.05907039772592	-3.74846220478207	-2.29395978642472
BES7_Tb427v10	10844	661	-	200	72	2	0	0	0	0	0	1	1	1	NA	6.91368375823493	-0.907360738239958	-1.7491358521528	-0.000502985025677792	4.48469326067114	-5.78380412425867	-4.60839221306936	-3.42660151778732	3.32372921322746	-7.83553476468496	-4.10363696527436	-2.83025510564751
BES7_Tb427v10	10919	519	-	8	8	13	13	3	0	1	2	7	5	4	3	3.08746284125034	0.524604505048027	0.408172172502971	0.000502985025677792	3.4211751717069	1.07783387840661	0.69881578430117	0.0215096562827938	3.4211751717069	1.50052824595734	0.803609330164487	0.0535233919881331
BES7_Tb427v10	10949	726	-	11	14	2	0	0	0	0	0	1	1	1	NA	3.69077147559229	0.914444470394563	0.852123834093453	0.000502985025677792	2.42274502547219	-2.05719215210319	-1.06251965469621	-0.0572757470430308	1.26178097802851	-4.52979846692732	-1.39383173605427	-0.188013083254641
BES7_Tb427v10	11399	276	-	24	13	0	1	0	0	0	0	1	1	NA	1	4.18479867313934	-0.246448543937709	-0.263713295706239	-0.000502985025677792	1.8073549220576	-5.70594933540493	-2.52301992332105	-0.783313376243566	2.59983617241818	-3.42374412878522	-1.50623127041102	-0.228193461610753
BES7_Tb427v10	12041	741	+	21	12	12	5	0	0	0	0	6	5	6	5	4.03506047223841	-0.177964758572507	-0.182786616351277	-0.000502985025677792	4.03506047223841	-0.27783195627238	-0.203838783761092	-0.00235798430312079	3.4428481866697	-1.12922662161693	-0.607747321409103	-0.0344577750067698
BES7_Tb427v10	12505	565	-	8	11	12	11	0	0	0	0	5	5	5	5	3.30551239865368	0.982556526203724	0.817111691634744	0.000502985025677792	3.36565951551253	0.955727971130822	0.612379498170452	0.0179932667379796	3.30551239865368	1.24389333361027	0.648719145428404	0.0386653733771692
BES7_Tb427v10	12520	459	+	75	30	43	34	34	11	20	14	11	10	10	11	5.58457103844398	-0.666097758457051	-1.00178430572794	-0.000502985025677792	5.8406741175869	-0.282265732987236	-0.276910164411606	-0.00477426737272667	5.67346459805162	-0.200194005016769	-0.165669717658985	-0.00698544301079276
BES7_Tb427v10	12755	315	-	9	12	7	6	0	0	0	0	5	5	5	4	3.44589185160916	0.955369116600575	0.828618336810563	0.000502985025677792	3.07740905452605	-0.00616674655782184	-0.00371047620437441	-0.00016012587151426	2.97418361579234	0.175774863332609	0.0847789041388727	0.00541582605982444
BES7_Tb427v10	12927	579	+	41	37	57	51	0	0	0	0	5	5	5	5	5.3019290609214	0.498458058919828	0.704384438748709	0.000502985025677792	5.61026474114565	1.00199867761465	0.95284961401029	0.0418676909873818	5.53076997926507	1.25548529749939	1.0155091318839	0.0878272735037768
BES7_Tb427v10	13221	230	-	7	3	6	8	0	0	0	0	2	3	4	5	2.35712275883306	-0.662805203831275	-0.408350981136858	-0.000502985025677792	2.80366515687481	0.0562826549898526	0.0318222893136362	0.000985254268527829	2.99717671842943	0.910281365761607	0.441474467228321	0.0223187962419386
BES7_Tb427v10	13269	319	-	11	6	2	5	0	0	0	0	5	4	4	5	3.11200083709905	-0.295956725524178	-0.232020273994185	-0.000502985025677792	2.42274502547219	-2.05719215210319	-1.06251965469621	-0.0572757470430308	2.99149678734716	-0.336005581247841	-0.16273629635751	-0.00698544301079276
BES7_Tb427v10	13269	469	-	23	11	24	13	1	0	0	1	4	4	4	4	4.03907540386733	-0.426330107601169	-0.438367403653491	-0.000502985025677792	4.58464934789642	0.606628417745331	0.491837053061696	0.0111573634427071	4.15473817692055	0.144669701702424	0.0908363627735738	0.00541582605982444
BES7_Tb427v10	13283	651	-	9	5	5	8	0	0	0	0	3	3	4	5	2.85367956604044	-0.289576101362173	-0.209440483344962	-0.000502985025677792	2.85367956604044	-0.511782894558384	-0.2927224683672	-0.0061324251103238	3.16769517734696	0.614344851831433	0.31026421150913	0.0152867115984319
BES7_Tb427v10	13327	232	+	9	11	9	12	0	0	0	0	2	1	1	2	3.3857447347503	0.829616930782218	0.706760255809121	0.000502985025677792	3.24792751344359	0.374419852999297	0.233900942723051	0.00265978369762822	3.44589185160916	1.23416152612378	0.664682377253595	0.0409514174613358
BES7_Tb427v10	13330	678	+	17	17	13	12	0	0	0	0	1	0	2	1	4.12928301694497	0.610184514541538	0.643149064309769	0.000502985025677792	3.94208525955422	0.11920387740831	0.0859044720976087	0.00185264479238127	3.88656960335985	0.427976279710947	0.254019870119015	0.0118329488036387
BES7_Tb427v10	13332	212	+	15	2	8	5	0	0	0	0	2	1	2	3	2.63806220263712	-2.15908464375682	-1.45778448771789	-0.000502985025677792	3.52082957581861	-0.437522170822526	-0.289666862884541	-0.0061324251103238	3.20681396451209	-0.710278816147479	-0.362020483720324	-0.0183352434151587
BES7_Tb427v10	13377	161	+	11	4	10	5	0	0	0	0	2	0	4	2	2.84674347874966	-0.855514578382259	-0.617409759303141	-0.000502985025677792	3.45793968941789	0.286261970281091	0.187044032843302	0.00199541380233066	2.99149678734716	-0.336005581247841	-0.16273629635751	-0.00698544301079276
BES7_Tb427v10	13519	169	-	13	10	21	17	0	0	0	0	3	3	1	2	3.57360246247111	0.207935226891844	0.187272658561595	0.000502985025677792	4.09057612843278	1.181960951922	0.876379757726549	0.0336581943258247	3.94208525955422	1.2951125768439	0.777843754311986	0.0530712898300345
BES7_Tb427v10	13519	219	-	110	41	74	66	0	0	0	0	5	5	5	5	6.08147099536918	-0.78725581064804	-1.31036585211018	-0.000502985025677792	6.5035355399268	-0.134978605626183	-0.143523328112958	-0.00185264479238127	6.42159249744631	0.0825932177589406	0.0762541358944459	0.00454131009284159
BES7_Tb427v10	13519	669	-	15	6	15	13	0	0	0	0	3	3	3	4	3.32731801426398	-0.705226419074109	-0.590346846207247	-0.000502985025677792	3.95419631038688	0.495094650783848	0.357630151926691	0.00706079870814725	3.85454190627517	0.709658036565359	0.418326199887477	0.0205244197355345
BES7_Tb427v10	13691	508	+	28	9	14	17	1	1	0	0	6	6	6	6	4.04040876380416	-0.980181861507265	-1.00822829547391	-0.000502985025677792	4.34543550464616	-0.441916539410979	-0.343475550020754	-0.00706079870814725	4.48108651555485	0.263932617447988	0.176931838210606	0.00788445033243308
BES7_Tb427v10	13704	437	+	65	9	11	10	1	1	0	1	6	7	6	6	4.64067525749052	-2.15150970297947	-2.59443127706863	-0.266759807997349	4.77849247879723	-1.9575150179769	-1.64003674900583	-0.210725442894607	4.7128702121581	-1.66640035940534	-1.16789564586998	-0.120126834171756
BES7_Tb427v10	13780	228	+	9	13	9	16	0	0	0	0	1	1	1	1	3.50140750780353	1.07129809437855	0.944574226556795	0.000502985025677792	3.24792751344359	0.374419852999297	0.233900942723051	0.00265978369762822	3.64616081640102	1.6726611022838	0.942200190704765	0.0777673155599479
BES7_Tb427v10	13796	382	+	67	39	43	20	12	6	3	1	7	6	6	6	5.69029817261397	-0.133812239509655	-0.205816213665027	-0.000502985025677792	5.75987954644978	-0.113569320728305	-0.110225495372177	-0.00185264479238127	5.21718380083446	-0.753445817867143	-0.578289838367794	-0.0321764968664176
BES7_Tb427v10	14119	558	+	22	28	9	0	0	0	0	0	1	1	1	NA	4.66237155524721	0.975748263339117	1.183091962478	0.000502985025677792	3.86989030488663	-0.759647993172047	-0.539771530522729	-0.0111573634427071	1.74592654816484	-5.2413535010002	-1.8444011315252	-0.386680139072208
BES7_Tb427v10	14209	525	+	6	11	18	13	0	0	0	0	3	2	3	2	3.11200083709905	1.35028775030766	1.05858088963003	0.000502985025677792	3.45494654188502	1.92594937281206	1.25762593215983	0.0918153867684931	3.22766361015228	1.84398922382017	0.944449519368471	0.0777673155599479
BES7_Tb427v10	14209	575	+	3	8	8	8	0	0	0	0	1	1	4	2	2.44740888165397	1.72891204999321	1.09724891928281	0.000502985025677792	2.44740888165397	1.43284419287574	0.744498752768745	0.0234280282395996	2.44740888165397	1.83167514269629	0.775372020782367	0.0530712898300345
BES7_Tb427v10	14209	675	+	99	105	223	134	0	0	0	0	5	6	5	5	6.67886190462542	0.667351772095191	1.23780903714872	0.000502985025677792	7.22037782086348	1.49880901529205	1.71439552555051	0.243450563101817	6.85404349155014	1.15678759950347	1.12905005150275	0.110626729954969
BES7_Tb427v10	14359	525	+	4	9	7	5	0	0	0	0	1	1	1	1	2.70892625744295	1.55986007102068	1.07743724697675	0.000502985025677792	2.53840779852542	0.919542160423671	0.488394373198511	0.0111573634427071	2.3146783100398	0.7904947437782	0.323430630667003	0.0152867115984319
BES7_Tb427v10	14359	625	+	6	11	6	5	0	0	0	0	1	1	1	1	3.11200083709905	1.35028775030766	1.05858088963003	0.000502985025677792	2.70043971814109	0.232745358561471	0.128464297727261	0.00185264479238127	2.57993566838919	0.358108874441266	0.156760412250224	0.00698544301079276
BES7_Tb427v10	14372	507	+	32	18	38	10	0	0	0	0	1	1	1	1	4.6159105893287	-0.179785971186807	-0.215439856867613	-0.000502985025677792	5.14457717686168	0.796327901399576	0.707401118359932	0.0215096562827938	4.20734261790361	-0.68088233018367	-0.432149853269887	-0.0217421983323843
BES7_Tb427v10	14372	607	+	24	10	34	18	0	0	0	0	1	2	1	1	4.00351363344698	-0.619962164700311	-0.631219488298271	-0.000502985025677792	4.86161715044669	1.04733162657029	0.889561201851235	0.0353021402374397	4.41208160487208	0.558681192188012	0.369475682293628	0.0183352434151587
BES7_Tb427v10	14459	525	+	5	8	6	7	0	0	0	0	1	1	1	1	2.77344722994382	1.1176029391956	0.788020519906128	0.000502985025677792	2.57993566838919	0.436804033516617	0.2343149269307	0.00265978369762822	2.68316110712291	1.08157729513356	0.485825573708443	0.0256895010946866
BES7_Tb427v10	14472	407	+	9	4	8	26	0	0	0	0	1	1	1	1	2.70892625744295	-0.596144952981868	-0.411773330744711	-0.000502985025677792	3.16769517734696	0.195858465086907	0.120225695463809	0.00185264479238127	3.98792398400339	2.40639152749681	1.45935781636315	0.210304050824547
BES7_Tb427v10	14472	507	+	7	3	6	22	0	0	0	0	1	1	1	1	2.35712275883306	-0.662805203831272	-0.408350981136856	-0.000502985025677792	2.80366515687481	0.0562826549898516	0.0318222893136356	0.000985254268527829	3.6993718459691	2.47017337716588	1.40784516735237	0.190527646067054
BES7_Tb427v10	14480	728	+	8	4	9	13	0	0	0	0	4	2	4	4	2.62869392134633	-0.445516730096887	-0.299900053176901	-0.000502985025677792	3.16769517734696	0.516787809473399	0.317224858132065	0.0061324251103238	3.4211751717069	1.50052824595734	0.803609330164487	0.0535233919881331
BES7_Tb427v10	14519	158	+	19	23	8	1	0	0	0	0	2	2	1	1	4.41999553526994	0.894455474130113	1.01899852085393	0.000502985025677792	3.68643253005629	-0.740523428517995	-0.507250505821969	-0.0111573634427071	2.4351823597917	-3.15340771151236	-1.3307258160985	-0.16678650605662
BES7_Tb427v10	14671	438	+	17	16	23	10	0	0	0	0	3	5	5	4	4.08683856815171	0.522760446675858	0.544637545459046	0.000502985025677792	4.3419359343113	0.958047293269418	0.744162780476057	0.0234280282395996	3.76080021986186	0.158100048400686	0.0913255337472777	0.00541582605982444
BES7_Tb427v10	14771	338	+	18	14	20	6	0	0	0	0	1	1	1	1	4.03371718037826	0.252886629183924	0.259642016826135	0.000502985025677792	4.28350268512352	0.676417722855328	0.51985803804631	0.0111573634427071	3.45494654188502	-0.66892627772138	-0.361004687528937	-0.0183352434151587
BES7_Tb427v10	14808	320	-	86	67	47	46	0	0	0	0	1	1	1	1	6.25572191234378	0.259218840963764	0.445987862838855	0.000502985025677792	6.00224191798384	-0.36818280238088	-0.368806889107658	-0.00706079870814725	5.98689351937238	-0.00785282637171625	-0.00681770346028937	-0.000712386206306
BES7_Tb427v10	14871	238	+	17	14	19	15	0	0	0	0	1	1	1	1	3.99363200603627	0.330488127283988	0.335566827635277	0.000502985025677792	4.20734261790361	0.678015402029483	0.5138353691056	0.0111573634427071	4.04173966366592	0.75757165869002	0.464651064621869	0.0236650100805122
BES7_Tb427v10	14888	493	-	10	5	7	2	0	0	0	0	1	1	1	1	2.92587452070803	-0.425786781475478	-0.315036171154963	-0.000502985025677792	3.14960400919364	-0.133309854573256	-0.0815054887099711	-0.00185264479238127	2.35712275883306	-1.55290457427906	-0.642353888326301	-0.0386653733771692
BES7_Tb427v10	14908	220	-	68	49	64	48	0	0	0	0	1	1	1	1	5.86369435152007	0.165404844897085	0.263680009511338	0.000502985025677792	6.05462966919189	0.403660025919275	0.407017102918989	0.00739488883193248	5.84897246257383	0.409823180828717	0.348505996816984	0.0167076256346715
BES7_Tb427v10	14947	310	+	55	34	50	28	3	0	0	1	6	5	5	7	5.45147016156414	-0.0422730868733679	-0.0617646397323802	-0.000502985025677792	5.72631367455095	0.38683258946219	0.373750820481327	0.00706079870814725	5.31365294025742	-0.00105174951305598	-0.000820648177925052	-0.000118069715809665
BES7_Tb427v10	15130	278	+	152	153	164	203	0	0	0	0	1	1	1	1	7.25738013891021	0.535956386811968	1.08884074914535	0.000502985025677792	7.30730460309274	0.426727482249713	0.49199416299655	0.0111573634427071	7.46077520835825	0.989502910976922	1.03481093809312	0.0903459662113994
BES7_Tb427v10	15130	428	+	9	7	7	8	0	0	0	0	1	1	1	1	3.07740905452605	0.182510856367568	0.141563479980609	0.000502985025677792	3.07740905452605	-0.00616674655782162	-0.00371047620437428	-0.00016012587151426	3.16769517734696	0.614344851831434	0.310264211509131	0.0152867115984319
BES7_Tb427v10	15130	628	+	197	144	237	256	0	0	0	0	1	1	1	1	7.40031726278257	0.0611479776135144	0.126797153014019	0.000502985025677792	7.75874627314139	0.509011723646608	0.60972765770837	0.0179932667379796	7.81426192933576	0.864847548887848	0.937305333808213	0.07690795805878
BES7_Tb427v10	15330	228	+	5	6	6	7	0	0	0	0	1	1	1	1	2.57993566838919	0.706919734257947	0.468426457856142	0.000502985025677792	2.57993566838919	0.436804033516616	0.2343149269307	0.00265978369762822	2.68316110712291	1.08157729513356	0.485825573708443	0.0256895010946866
BES7_Tb427v10	15330	428	+	163	167	257	253	0	0	0	0	1	1	1	1	7.37058205542161	0.549668901229631	1.1350278739613	0.000502985025677792	7.68078772378433	0.911598389458178	1.0851636240582	0.0589303649902375	7.66949438125071	1.15652205967019	1.23571193163336	0.138031039933564
BES7_Tb427v10	15330	628	+	202	156	213	255	0	0	0	0	1	1	1	1	7.4758984723523	0.132640218656183	0.277951258020315	0.000502985025677792	7.69993517869624	0.329465681307279	0.392802907632702	0.00727128541313752	7.8294787893548	0.819405310401398	0.889357513657872	0.065744653306795
BES7_Tb427v10	15455	215	-	5	9	9	10	0	0	0	0	5	4	3	4	2.85367956604044	1.2874156882504	0.931143705384089	0.000502985025677792	2.85367956604044	1.06520889505419	0.609263381801812	0.0179932667379796	2.92587452070803	1.64232062594342	0.782939198041746	0.0530712898300345
BES7_Tb427v10	15555	665	-	7	5	8	6	0	0	0	0	6	5	5	6	2.68316110712291	0.0312692163320308	0.0214208810099562	0.000502985025677792	2.99717671842943	0.495407276546135	0.29276915350823	0.0061324251103238	2.80366515687481	0.466282184419193	0.215770181373337	0.0102345686088336
BES7_Tb427v10	15680	278	+	173	128	188	223	0	0	0	0	2	2	2	2	7.22220820088607	0.0966829258245294	0.19540892618271	0.000502985025677792	7.49860628292346	0.406012701727513	0.47603870919416	0.0100111947864396	7.62146143688079	0.900999436580824	0.958046682213365	0.0777673155599479
BES7_Tb427v10	15689	530	-	39	42	48	42	1	1	0	0	3	3	2	3	5.3565858421574	0.75005497044399	1.07304744220022	0.000502985025677792	5.45184679518212	0.837043584041565	0.778364839820776	0.0249548901947313	5.3565858421574	1.06332425685381	0.835702823420477	0.0589606211900211
BES7_Tb427v10	15880	228	+	5	3	10	9	0	0	0	0	4	1	3	3	2.13339327034745	-0.246721324083379	-0.141100415720639	-0.000502985025677792	2.92587452070803	1.22914613031655	0.714743008201907	0.0215096562827938	2.85367956604044	1.47654792380392	0.691675243388126	0.0433056550302937
BES7_Tb427v10	15961	441	+	71	36	89	61	2	1	3	2	6	6	6	6	5.6748479478292	-0.330442559629877	-0.50660327573411	-0.000502985025677792	6.32184355702132	0.779541411826589	0.811845644035877	0.0295286315129115	6.05119292105881	0.6599008368221	0.578360691972004	0.0321764968664176
BES7_Tb427v10	16069	208	+	11	9	4	2	0	0	0	0	1	1	1	1	3.3857447347503	0.278348045555364	0.237127918417952	0.000502985025677792	2.84674347874966	-1.07884123478555	-0.616076449199306	-0.0179932667379796	2.42274502547219	-1.65924103569252	-0.697974683075498	-0.0433056550302937
BES7_Tb427v10	16105	265	-	1215	779	1043	770	13	7	12	6	6	6	6	6	9.92686969536326	-0.369591675846328	-0.984004580951235	-0.000502985025677792	10.1372745315943	-0.327992785257446	-0.449418938435042	-0.00879584099202827	9.91849266227176	-0.598212320686729	-0.756340763363497	-0.0489795757057776
BES7_Tb427v10	16105	465	-	17	18	8	24	0	1	0	0	2	4	2	3	4.16936819128696	0.69267214347649	0.73810219030028	0.000502985025677792	3.60837292909765	-0.597228009034255	-0.402628211348379	-0.00727128541313752	4.37199643053009	1.44695632501326	0.949347719056676	0.0777673155599479
BES7_Tb427v10	16114	476	-	35	22	23	31	0	0	0	0	2	2	1	2	4.82080010791718	-0.0186203697774844	-0.0234862843551686	-0.000502985025677792	4.85216798559116	-0.0417354416764968	-0.0353937107148449	-0.000985254268527829	5.0635135215023	0.799451007126023	0.597350989284182	0.0335281675228931
BES7_Tb427v10	17194	455	-	133	77	65	42	0	0	0	0	1	1	1	1	6.6684101684809	-0.200747680503662	-0.371690576311895	-0.000502985025677792	6.5470594666125	-0.5988834778587	-0.639882333419379	-0.0179932667379796	6.23504343391263	-0.804233734620287	-0.723677534397603	-0.045406243634762	Tb427_000023700:pseudogene
BES7_Tb427v10	18041	390	+	236	106	134	71	0	0	0	0	1	1	1	1	7.31020299678262	-0.630040400265467	-1.28981985374314	-0.000502985025677792	7.47857936794801	-0.524558000361568	-0.613975240977114	-0.0179932667379796	7.02278385505889	-1.04564560443774	-1.04142491960702	-0.0920168548925005
BES7_Tb427v10	18077	440	+	581	293	333	258	3	4	4	5	6	6	6	6	8.69042603729164	-0.603510553956632	-1.45654315373843	-0.000502985025677792	8.7825891663289	-0.728543460777768	-0.936057024742546	-0.0400146901156506	8.59882792589408	-0.864409474574395	-1.00304428532815	-0.0846508414349161
BES7_Tb427v10	18089	447	-	53	18	38	18	0	1	1	0	6	6	6	6	4.97546017601505	-0.889576302077904	-1.164992438912	-0.000502985025677792	5.50412676354802	0.0634218709795863	0.0594184305987255	0.00102423860211415	4.97546017601505	-0.557926068795903	-0.41038273482225	-0.0205244197355345
BES7_Tb427v10	18349	439	-	23	6	1	0	22	6	1	0	22	25	17	NA	3.62751428490937	-1.27918802400471	-1.17034972018476	-0.000502985025677792	2.5697756761994	-3.77704155374466	-2.02121117301116	-0.41292428870513	1.77729442583882	-5.28884039400974	-1.8770256606361	-0.402446477947673
BES7_Tb427v10	19023	431	-	22	21	28	29	0	0	0	0	1	1	1	1	4.45905892551589	0.561398569846625	0.646123888477079	0.000502985025677792	4.66237155524721	0.89042096746856	0.731599335711736	0.0215096562827938	4.68724807284576	1.36506975701826	0.952096396614135	0.0777673155599479
BES7_Tb427v10	19051	467	+	10	12	42	11	3	4	12	3	13	11	12	11	3.51808680627674	0.817322004978685	0.724195831602071	0.000502985025677792	4.40085417945823	2.55383399981693	2.00480624980003	0.401165332087832	3.45793968941789	0.971942048609247	0.524891727473946	0.0278495320129873
BES7_Tb427v10	19214	419	+	134	121	85	102	0	0	0	0	1	1	1	1	6.9981374330812	0.404857876572245	0.790921980450326	0.000502985025677792	6.74465743872126	-0.250608447997359	-0.273524792014678	-0.00425490947293304	6.87547123103104	0.324672229363477	0.317716378635445	0.0152867115984319
BES7_Tb427v10	19414	451	-	79	76	104	66	0	0	0	0	1	1	1	1	6.2851353989885	0.559745025776054	0.968321924416571	0.000502985025677792	6.51012104368262	0.82741564716192	0.880441645009947	0.0341563402268733	6.18408269539277	0.597479177340109	0.53377548604246	0.0288160472154619
BES7_Tb427v10	19467	435	-	24	16	26	10	0	0	0	0	1	1	1	1	4.32955198173683	0.0506915286788484	0.0563891899945852	0.000502985025677792	4.6713151493392	0.662879125964624	0.545470984452604	0.0111573634427071	4.00351363344698	-0.2941349565931	-0.178964877519132	-0.00830947693943953
BES7_Tb427v10	19492	443	+	72	34	25	21	17	5	4	6	11	8	10	12	5.64421677339655	-0.431062578838264	-0.656599620871156	-0.000502985025677792	5.42616721599321	-0.96529255756391	-0.894304068170247	-0.0361923373996853	5.30308692235852	-0.792527295650633	-0.617279576265964	-0.0354817311583001
BES7_Tb427v10	19585	445	+	54	26	46	44	0	0	0	0	1	1	1	1	5.24805238967006	-0.3955275484247	-0.552124126887574	-0.000502985025677792	5.65367156794248	0.299506897335098	0.286528129721716	0.00586703238660373	5.62195887787166	0.642747301054068	0.527574433676546	0.0278495320129873	Tb427_000023800
BES7_Tb427v10	19651	414	+	151	133	157	128	0	0	0	0	1	1	1	1	7.15193495758025	0.35399035290722	0.708023428952724	0.000502985025677792	7.27119100093011	0.379215147129984	0.435786731454272	0.00822825798230522	7.12439926633341	0.417639457129198	0.420888380632591	0.0205244197355345	Tb427_000023800
BES7_Tb427v10	20005	485	+	30	20	20	21	0	0	0	0	1	1	1	1	4.64414467109049	0.0609180796961228	0.073523553635281	0.000502985025677792	4.64414467109049	-0.024410621101922	-0.0199944435488518	-0.000470300515166427	4.67850104613249	0.469641510992176	0.327019804992238	0.0152867115984319	Tb427_000023800
BES7_Tb427v10	20190	459	-	1541	919	674	497	1338	760	584	405	20	19	19	18	10.2174124692596	-0.499733426931125	-1.354261810783	-0.000502985025677792	9.99389690352772	-1.28243248274269	-1.74746540207015	-0.260649059097983	9.77433594476909	-1.54719912836371	-1.94091025664448	-0.437915722875477	Tb427_000023800
BES7_Tb427v10	20321	438	-	105	94	109	64	0	0	0	0	1	1	1	1	6.64167080646413	0.427384100456792	0.787727890906625	0.000502985025677792	6.74794312415418	0.456262912857208	0.498156570293664	0.0111573634427071	6.36616322206522	0.115868071000521	0.106173312458775	0.00541582605982444	Tb427_000023800
BES7_Tb427v10	20403	501	+	26	3	22	15	0	0	0	0	1	1	1	1	3.2676376883104	-2.37775718268528	-1.9548653067783	-0.0286490603625636	4.60988677544644	0.311454080335419	0.253617287613914	0.00306106927407721	4.34105838247504	0.185786820621175	0.121145043725437	0.00569597550501555	Tb427_000023800
BES7_Tb427v10	20457	462	-	145	120	263	244	0	0	0	0	1	1	1	1	7.04888233956912	0.274238185859887	0.539979650747336	0.000502985025677792	7.61326724727275	1.1242531878938	1.33092481649079	0.108297340423451	7.55928299893026	1.29905960903558	1.37256471764476	0.179672431788128	Tb427_000023800
BES7_Tb427v10	20508	476	-	138	145	216	193	0	0	0	0	1	1	1	1	7.14930875447874	0.607848928980174	1.21529198998624	0.000502985025677792	7.43598269038796	0.941128496810963	1.09750618440395	0.0608103763320265	7.3549659610968	1.0804639004936	1.11722237307571	0.108409530767756	Tb427_000023800
BES7_Tb427v10	20632	445	+	33	35	20	12	0	0	0	0	1	1	1	1	5.10791815498123	0.727746537307963	0.983457355576712	0.000502985025677792	4.71182059753793	-0.157699084098636	-0.130658667571488	-0.00185264479238127	4.35497269011625	-0.461796918289145	-0.301959239265771	-0.0140465976589675	Tb427_000023800
BES7_Tb427v10	20728	409	-	107	80	30	30	0	0	0	0	1	1	1	1	6.53955486385204	0.177923302542186	0.322209676220486	0.000502985025677792	5.83946509357617	-1.30414801768845	-1.27920028431946	-0.0969772183936123	5.83946509357617	-0.908215966631423	-0.77121088795136	-0.0522661650883638	Tb427_000023800
BES7_Tb427v10	20874	404	-	1010	959	1423	1460	0	0	0	0	1	1	1	1	9.94349630128756	0.195145179717243	0.520108648353331	0.000502985025677792	10.228040192061	0.375372990321323	0.516083229583818	0.0111573634427071	10.2465501246045	0.536458323234618	0.689617717282406	0.0433056550302937	Tb427_000023800
BES7_Tb427v10	20934	458	+	145	125	149	126	0	0	0	0	1	1	1	1	7.07820944842953	0.330103435321542	0.652912545798179	0.000502985025677792	7.20443850855319	0.37298853833741	0.426009790184531	0.00791091455436921	7.0839344588013	0.463181392823656	0.464613513733422	0.0236650100805122	Tb427_000023800
BES7_Tb427v10	20959	476	-	49	39	41	29	0	0	0	0	1	1	1	1	5.46656868412836	0.317861960479751	0.465967345718448	0.000502985025677792	5.50219802571327	0.283893639708993	0.265900208250562	0.00417849182732146	5.25599983472073	0.217095774224187	0.167740401013233	0.00698544301079276	Tb427_000023800
BES7_Tb427v10	20983	405	+	43	9	48	49	0	0	0	0	1	1	1	1	4.34543550464616	-1.57323180790242	-1.7574440106098	-0.000502985025677792	5.52142816901793	0.69408150185732	0.651866641254392	0.0179932667379796	5.53615005796417	1.1299490390698	0.91476620126087	0.0703828026603191	Tb427_000023800
BES7_Tb427v10	21172	470	-	47	42	64	53	0	0	0	0	1	1	1	1	5.48962327223432	0.482671763336398	0.711149855412399	0.000502985025677792	5.7905414318771	0.959066017511641	0.934648535848798	0.0400146901156506	5.65566129736605	1.10324659914783	0.910420756511303	0.0692187405959803	Tb427_000023800
BES7_Tb427v10	21191	404	-	284	214	215	237	0	0	0	0	1	1	1	1	7.94855933990306	0.0477994294917181	0.106463713386791	0.000502985025677792	7.95191445069784	-0.191634549782722	-0.232999331175279	-0.00247242587957364	8.02203427276245	0.175511832288988	0.193962621481334	0.00926448957828568	Tb427_000023800
BES7_Tb427v10	21354	370	+	11	2	7	4	0	0	0	0	1	1	1	1	2.42274502547219	-1.75609429875203	-1.10552801785878	-0.000502985025677792	3.21522627583277	-0.249517737566865	-0.154767764985829	-0.00185264479238127	2.84674347874966	-0.667684642119425	-0.312241880589704	-0.0152867115984319	Tb427_000023800
BES7_Tb427v10	21394	307	+	36	14	8	0	0	0	0	0	6	6	6	NA	4.5239027770038	-0.702169759963044	-0.82183139962832	-0.000502985025677792	4.13864370006518	-1.58690503200729	-1.18733464274221	-0.0768983007392475	2.09491227944001	-5.77911694892371	-2.23279660901677	-0.62514877848952	Tb427_000023800
BES7_Tb427v10	21526	324	+	110	104	278	302	45	33	92	106	15	13	14	14	6.74763084573616	0.495507350858107	0.92972143078853	0.000502985025677792	7.45471803836573	1.62721828882646	1.90068281469028	0.339134722378477	7.51434694577669	2.01365014865014	2.11771283341879	0.541549706259329	Tb427_000023800
BES7_Tb427v10	21552	451	-	265	209	60	34	0	0	0	0	1	1	1	1	7.88168724225175	0.120532277488628	0.266284944057747	0.000502985025677792	6.98571564403937	-1.76563390306769	-1.97490449116379	-0.3832888957933	6.58054625379116	-2.15963101142951	-2.0363310359635	-0.488974780340502	Tb427_000023800
BES7_Tb427v10	21624	403	-	35	9	15	9	0	0	0	0	1	1	1	1	4.19883731647413	-1.28766215665923	-1.38311224079956	-0.000502985025677792	4.55197171494578	-0.65047149499415	-0.524409412501494	-0.0111573634427071	4.19883731647413	-0.953399104517671	-0.604063873945565	-0.0341195002912582	Tb427_000023800
BES7_Tb427v10	21941	399	-	18	5	9	3	0	0	0	0	1	1	1	1	3.33444249213312	-1.20081880577479	-1.00736632488527	-0.000502985025677792	3.72869043953627	-0.497516296627607	-0.343716255750025	-0.00706079870814725	3.00840414384328	-1.66927314583823	-0.811757662651381	-0.0546156971559568
BES7_Tb427v10	22014	418	+	16	3	5	3	0	0	0	0	1	1	1	1	2.92587452070803	-1.72994017463486	-1.27996864312121	-0.000502985025677792	3.25191286899788	-1.20966740086279	-0.756336599988227	-0.0234280282395996	2.92587452070803	-1.52760437549889	-0.728250821298134	-0.0465046082471138
BES7_Tb427v10	22029	421	-	106	118	165	89	0	0	0	0	1	1	1	1	6.81172643456205	0.723915757817564	1.37271303686546	0.000502985025677792	7.05269851351653	0.994360649759664	1.11950801920984	0.0651795361831229	6.60926269874505	0.527030316097156	0.498795880004929	0.0256895010946866
BES7_Tb427v10	22073	436	+	76	66	122	100	0	0	0	0	1	1	1	1	6.15633513909692	0.420100605457159	0.709374423194077	0.000502985025677792	6.59701289084761	1.10137796295845	1.1832481740099	0.0767814668231457	6.45421976693579	1.2035870737194	1.11609510905851	0.107949142194947
BES7_Tb427v10	22081	354	+	61	33	38	15	20	11	14	4	12	13	14	12	5.50430184789851	-0.233496968215662	-0.345128852652688	-0.000502985025677792	5.60465052301707	-0.143804244570288	-0.136643923264845	-0.00185264479238127	4.94835540786306	-1.01375808512877	-0.742034828795376	-0.047560921721347
BES7_Tb427v10	22137	343	+	140	80	222	137	119	58	186	98	20	17	20	17	6.73267159916777	-0.225934977491029	-0.422867984442946	-0.000502985025677792	7.46604392303734	0.954967768576344	1.11654801210957	0.0643877588188823	7.11885706431647	0.625395020155651	0.629859510074086	0.0376622375404098
BES7_Tb427v10	22742	401	-	12	15	30	23	0	0	0	0	1	1	1	1	3.7990262500808	0.89861922788892	0.863791950872214	0.000502985025677792	4.28729676366881	1.81550064974277	1.3962626544185	0.125265232905871	4.09922252072618	1.8495905636926	1.14809615013146	0.115578405135166
BES7_Tb427v10	22801	396	-	6	4	8	10	0	0	0	0	1	1	1	1	2.4351823597917	-0.083325754539337	-0.052671081521819	-0.000502985025677792	2.89395127969572	0.674731950830112	0.38950533288827	0.00727128541313752	3.04637857045993	1.43508932705494	0.704239950450214	0.0440267025372771
BES7_Tb427v10	22903	396	+	97	95	145	82	4	4	8	5	6	6	6	7	6.59237957089268	0.560744258086768	1.02483081580825	0.000502985025677792	6.89610282832895	0.959220844163956	1.06337530745181	0.0572757470430308	6.48682626399771	0.563543043585878	0.524856401496619	0.0278444370590118
BES7_Tb427v10	24050	455	+	12	10	5	6	1	0	0	0	3	2	2	1	3.51808680627674	0.314244470986756	0.278439262134563	0.000502985025677792	3.05164390420601	-0.855888542666079	-0.512026380678197	-0.0111573634427071	3.17214795395791	-0.167492940658435	-0.0846779827222726	-0.00541582605982444
BES7_Tb427v10	24662	429	+	284	198	232	122	16	15	13	4	6	7	6	6	7.89264001972477	-0.0581509907679363	-0.128642398997682	-0.000502985025677792	8.00668587415099	-0.0919886792215743	-0.112301396055178	-0.00185264479238127	7.54446139065458	-0.661931842616759	-0.698317707882626	-0.0433056550302937
BES7_Tb427v10	24753	388	-	203	258	338	448	5	8	7	7	5	5	6	5	7.84145272729059	0.811659557237389	1.78425505263419	0.000502985025677792	8.03594850392062	0.928093425168933	1.13547210126398	0.0667024554549704	8.23892457959276	1.52502012995174	1.71808907953856	0.322065791056834
BES7_Tb427v10	24753	438	+	9	14	11	11	0	0	0	0	1	1	1	1	3.55295425428558	1.17881830200379	1.05527078239258	0.000502985025677792	3.3857447347503	0.679025508839656	0.43694980958917	0.00837308063444488	3.3857447347503	1.1012142020002	0.5850048562293	0.0335281675228931
BES7_Tb427v10	24754	439	-	94	90	156	107	0	0	0	0	1	1	1	1	6.53104415565214	0.53351673633133	0.964734168717168	0.000502985025677792	6.92613063557685	1.10486251410329	1.22853028732252	0.0850667906051379	6.65521763690527	0.95344545615536	0.907718633305977	0.0684730588795429
BES7_Tb427v10	24910	353	+	340	124	206	133	17	3	4	4	6	6	6	7	7.68575646004008	-0.968683900685911	-2.08770485316225	-0.0638946166263209	8.05075447971576	-0.530181077099806	-0.649349503496731	-0.0179932667379796	7.73610345984981	-0.844412401872085	-0.908216179141006	-0.0685244813795033
BES7_Tb427v10	25064	373	+	321	292	540	499	239	211	396	353	18	17	18	16	8.26048387089936	0.287487119152235	0.663753943342473	0.000502985025677792	8.7034128675313	0.834350110104108	1.06699487880029	0.0572757470430308	8.64650789756018	0.931190389462219	1.08453941155856	0.100399432735512
BES7_Tb427v10	25233	464	-	42	14	25	14	2	0	0	1	8	6	6	6	4.63368596563264	-0.917662972960484	-1.1046203710366	-0.000502985025677792	5.0409081390546	-0.183492544604143	-0.160394038573456	-0.00185264479238127	4.63368596563264	-0.578310064398987	-0.399273673059669	-0.0198592970840546
BES7_Tb427v10	26488	456	-	37	16	22	9	0	0	0	0	6	6	6	6	4.63660640492717	-0.550577513873067	-0.663238524333584	-0.000502985025677792	4.86033589341278	-0.183460772635484	-0.155791582267995	-0.00185264479238127	4.23837310196973	-1.02908712760576	-0.657291049085066	-0.0393921581760082
BES7_Tb427v10	26529	497	+	29	13	20	2	16	8	13	2	13	14	16	30	4.31876527576266	-0.507282799220196	-0.562686608763315	-0.000502985025677792	4.62009752698996	0.0228187372254013	0.0186138829459529	0.000413998083704252	3.1022855721246	-2.80264276677	-1.3937410173143	-0.188013083254641
BES7_Tb427v10	27855	477	+	62	28	33	19	57	26	29	16	20	20	20	21	5.39933714941341	-0.488755973951461	-0.705928611864294	-0.000502985025677792	5.51593673755993	-0.362265390115553	-0.339967330999251	-0.00706079870814725	5.12559325176217	-0.710573987485995	-0.536778213351309	-0.0295928881792949	Tb427_000023900:pseudogene
BES7_Tb427v10	27902	435	+	32	16	50	11	31	15	46	11	24	22	24	25	4.53338096619345	-0.3479245220657	-0.408212344828194	-0.000502985025677792	5.34028964789012	1.18183714830199	1.08127511601065	0.0579213380617558	4.27296488454273	-0.544231804521426	-0.35005176750581	-0.0167076256346715	Tb427_000023900:pseudogene
BES7_Tb427v10	28315	415	+	75	62	46	19	0	2	0	0	6	6	6	6	6.10209451199358	0.352077697822958	0.588363713640281	0.000502985025677792	5.88878177521655	-0.190649756318662	-0.188213014919154	-0.00199541380233066	5.26190347909366	-0.98951530319532	-0.765326898208168	-0.0511043306792013	Tb427_000023900:pseudogene
BES7_Tb427v10	28444	395	-	446	376	530	421	0	1	2	3	6	6	6	6	8.67951120989657	0.137878759583653	0.3324130914562	0.000502985025677792	8.926862653018	0.301994863802108	0.391223397812223	0.00727128541313752	8.76095259303165	0.189922155640708	0.223126781271281	0.0102345686088336	Tb427_000023900:pseudogene
BES7_Tb427v10	29578	451	-	111	54	193	104	0	0	0	0	1	1	1	1	6.28454211234862	-0.417437801691744	-0.722060496628118	-0.000502985025677792	7.19854482803236	1.13010011020143	1.29004072006218	0.0986160348948808	6.75412951600059	0.652834547318914	0.62935459575411	0.0375225802623412
BES7_Tb427v10	30569	455	-	170	64	52	29	0	0	0	0	1	1	1	1	6.71242759222371	-0.822792278130605	-1.53476479829517	-0.000502985025677792	6.56393672334515	-1.27309508551471	-1.36278308702815	-0.117536414633404	6.14813548919301	-1.66995301957034	-1.48427290431751	-0.220549044826896	Tb427_000024100:pseudogene
BES7_Tb427v10	31416	390	+	285	108	132	56	0	0	0	0	1	1	1	1	7.45944908390366	-0.889730988105171	-1.86022868632248	-0.0063787049207286	7.6035977424067	-0.83843246074754	-0.99176698339908	-0.046221458768087	6.98876294888902	-1.64841650285459	-1.6351874738311	-0.282917174550652
BES7_Tb427v10	32487	385	-	47	18	23	11	0	0	0	0	6	6	6	6	4.88965448697995	-0.719559101474548	-0.923012104073904	-0.000502985025677792	5.06222223000429	-0.462024885957785	-0.405217097477149	-0.00727158360394193	4.54670878219398	-1.07596033681851	-0.730552251725384	-0.0465046082471138
BES7_Tb427v10	33041	431	+	1291	793	408	91	8	11	3	0	6	6	6	6	9.98345917047659	-0.436432373715621	-1.16614130593466	-0.000502985025677792	9.50451209813184	-1.68685057924985	-2.25065787139572	-0.572302788940577	8.42526588320102	-3.47530829710375	-3.97708018570633	-2.6333070407923	Tb427_000024200
BES7_Tb427v10	33051	498	-	14	9	14	3	0	0	0	0	1	1	1	1	3.55295425428558	-0.0412886613641804	-0.0369613518110958	-0.000502985025677792	3.85798099512757	0.48267243612026	0.342162106749091	0.00706079870814725	2.83266795859259	-1.36895923424666	-0.63799481188127	-0.0386653733771692	Tb427_000024200
BES7_Tb427v10	34783	334	-	51	20	15	0	0	0	0	0	1	1	1	NA	5.02202626590065	-0.685817417024746	-0.908191781458558	-0.000502985025677792	4.82034841878505	-1.17927158619318	-0.994872469157003	-0.046221458768087	2.34325026359161	-6.17437412251826	-2.54491376873803	-0.882662356912152
BES7_Tb427v10	35871	380	-	14	19	15	2	0	0	0	0	1	1	1	1	4.07169160699491	1.03414563981641	1.07294859543184	0.000502985025677792	3.90608865275722	0.585254409915676	0.418816968472002	0.00791091455436921	2.58995454500747	-1.93346078493085	-0.848494929242482	-0.0624623523131064	Tb427_000024300
BES7_Tb427v10	36154	412	-	189	144	82	30	0	0	0	0	1	1	1	1	7.37048986033589	0.123678897670706	0.255384946463557	0.000502985025677792	6.96618812620845	-0.828843341368235	-0.925296410533025	-0.0394270866881527	6.24839568786699	-1.79022694171594	-1.61392940399896	-0.275828786936463	Tb427_000024300
BES7_Tb427v10	37176	334	-	45	17	17	1	0	0	0	0	1	1	1	1	4.81853882857183	-0.739293826553005	-0.931968966251003	-0.000502985025677792	4.81853882857183	-0.825504586062108	-0.696215476451251	-0.0215096562827938	3.04637857045993	-4.17962051706027	-2.05106099693161	-0.501047700628735
BES7_Tb427v10	38264	380	-	19	14	10	2	0	0	0	0	1	1	1	1	4.07169160699491	0.179303192347056	0.186030962156716	0.000502985025677792	3.8388598208205	-0.413029609270713	-0.291689995252543	-0.0061324251103238	2.80366515687481	-2.29074106208826	-1.06003109482257	-0.0965167398834006	Tb427_000024400
BES7_Tb427v10	38547	412	-	192	165	77	47	0	0	0	0	1	1	1	1	7.47970102119474	0.285985740995249	0.599604730942671	0.000502985025677792	6.93241952042825	-0.936472693540416	-1.04194718938864	-0.0529300976000313	6.57928512195661	-1.23416284694532	-1.16350961367588	-0.118820460317296	Tb427_000024400
BES7_Tb427v10	39768	423	-	562	253	227	114	552	238	225	112	16	15	17	16	8.56077561155387	-0.755098549635087	-1.79929741192963	-0.000502985025677792	8.48271601059523	-1.18581837258661	-1.49588408591779	-0.156064845963285	7.98745653710067	-1.85198134387484	-2.0401896043312	-0.492250802273701
BES7_Tb427v10	40057	401	+	20	11	0	2	20	11	0	2	23	25	NA	30	3.94055698033755	-0.235714338997652	-0.235819663189646	-0.000502985025677792	1.67877600230904	-5.50504696499812	-2.35323406916488	-0.651387658631199	2.83974004975272	-2.35179978056588	-1.09793715080618	-0.103882759329877
BES7_Tb427v10	40496	423	-	26	12	6	4	24	12	5	4	21	22	19	13	4.18588832216896	-0.470629310495042	-0.5037475004809	-0.000502985025677792	3.71418008635215	-1.56570773649928	-1.07853136062052	-0.0579213380617558	3.44892272800276	-1.71914037612595	-0.926514751577768	-0.0734787828779619
BES7_Tb427v10	40579	378	+	56	20	21	3	0	0	0	0	1	1	1	1	5.08886548351664	-0.818714367926977	-1.10145234161277	-0.000502985025677792	5.12322185855864	-0.841592851256165	-0.745153328308909	-0.0234280282395996	3.8137669422364	-3.10973550998756	-1.81707703215001	-0.370097965710279
BES7_Tb427v10	40659	435	-	30	13	37	10	0	0	0	0	6	6	6	6	4.34281241986318	-0.55419313165149	-0.618654636208822	-0.000502985025677792	5.07977801402938	0.851097495942798	0.748502516447911	0.0234280282395996	4.16152738017082	-0.593406462468835	-0.373113137886957	-0.0183352434151587
BES7_Tb427v10	41211	433	+	380	253	350	260	369	244	345	245	25	24	24	22	8.27879729025344	-0.163812991080312	-0.378974015667281	-0.000502985025677792	8.51251163875708	-0.00293674847476258	-0.00371168592307112	-0.00016012587151426	8.29844610289103	-0.175050650610951	-0.198218299534358	-0.00929654432873613
BES7_Tb427v10	41359	451	-	40	6	1	0	40	6	1	0	28	23	34	NA	4.02014486051286	-2.03591280609993	-2.08246231301741	-0.0626272607187321	2.96240625180289	-4.44901980224298	-2.6086420185603	-0.848863397114954	2.16992500144231	-5.8974086366879	-2.3238314058443	-0.695486012396847
BES7_Tb427v10	41677	395	+	934	544	423	399	925	541	419	393	30	29	30	29	9.47841954623103	-0.467671843755243	-1.20706163537041	-0.000502985025677792	9.29713450653868	-1.139898358184	-1.50580407242908	-0.159917338787341	9.25505127333657	-1.04735404214942	-1.27352344468043	-0.148622328404559
BES7_Tb427v10	42193	434	-	94	97	110	95	0	0	0	0	1	1	1	1	6.58478636898534	0.63640134980045	1.16158009617574	0.000502985025677792	6.67507249180625	0.637732757480488	0.690937510014993	0.0215096562827938	6.56983562612841	0.802002298244951	0.755158474579535	0.0489795757057776	Tb427_000024500
BES7_Tb427v10	42332	494	-	16	11	13	9	0	0	0	0	1	1	2	1	3.78397803770773	0.0663309735989931	0.0634871217811323	0.000502985025677792	3.89964081076096	0.198697243728703	0.14201160561958	0.00185264479238127	3.64616081640102	0.0797278904540593	0.0449102531814349	0.00205191494149921	Tb427_000024500
BES7_Tb427v10	42890	330	-	45	16	3	3	0	0	0	0	1	1	1	1	4.77609437977858	-0.825281468011631	-1.02951869061656	-0.000502985025677792	3.65757478112815	-3.24766704960136	-2.21160399372378	-0.543003478486319	3.65757478112815	-2.82227353624853	-1.5937849935976	-0.265325315931605	Tb427_000024500
BES7_Tb427v10	43307	464	-	26	17	42	13	5	3	12	5	7	7	8	8	4.42860173575408	0.0270163029753985	0.0308474217409571	0.000502985025677792	5.06865569535045	1.23463332654286	1.0839208217172	0.058471451640005	4.24140397836333	-0.0209791097526572	-0.0134078726756423	-0.000850426308078493	Tb427_000024500
BES7_Tb427v10	43602	424	-	799	574	658	507	739	516	596	454	21	20	20	19	9.40455865306322	-0.158504147780847	-0.406822291589556	-0.000502985025677792	9.50299692686842	-0.305922016752623	-0.408143600875866	-0.00739488883193248	9.31510911777644	-0.488278897361677	-0.596013568024274	-0.0335281675228931
BES7_Tb427v10	43834	398	+	295	109	133	70	7	1	1	0	6	6	6	6	7.49090068988935	-0.929355550161164	-1.95150891537119	-0.0277948316706697	7.63385512593254	-0.882248691510856	-1.04620748445784	-0.0538659038745159	7.17328283628816	-1.42402563442653	-1.44312148609455	-0.205549160628021
BES7_Tb427v10	45569	438	+	81	40	38	44	76	36	36	41	24	22	22	23	5.84428907855785	-0.374147095115561	-0.594099087921225	-0.000502985025677792	5.80775734746299	-0.565759045429803	-0.552617320507535	-0.0111573634427071	5.91223079259874	0.0259704477823876	0.0222972887446123	0.00106672498737445
BES7_Tb427v10	45650	290	+	36	21	33	25	21	9	20	10	16	13	17	9	4.80804465679106	-0.124604787506258	-0.156673849393512	-0.000502985025677792	5.12795687466889	0.428498599669294	0.379673852936683	0.00706079870814725	4.93112495042576	0.457413277967624	0.333767633118262	0.0154941052044919
BES7_Tb427v10	45987	433	-	851	930	1569	1219	846	925	1559	1213	26	25	25	25	9.79786252986885	0.410838715933162	1.08461510826054	0.000502985025677792	10.1749760166303	0.769713027316974	1.056164879165	0.0562226984034735	9.99296838123736	0.56505458562879	0.717221518874921	0.0453490176524088
BES7_Tb427v10	46063	462	-	37	4	7	6	37	4	7	6	42	34	42	42	3.6993718459691	-2.47819342986349	-2.31504101910634	-0.144802787549639	4.0678546430522	-1.8137537310788	-1.33904942819819	-0.110162776344984	3.96462920431849	-1.60482737495878	-0.968472960923314	-0.0779071510201698
BES7_Tb427v10	47021	462	+	47	20	17	2	36	16	10	1	11	11	10	9	4.96370380647452	-0.570060636885683	-0.744450251731727	-0.000502985025677792	4.84956931263796	-0.88717740291009	-0.752050354762574	-0.0234280282395996	3.44589185160916	-3.40969466365095	-1.83635926641024	-0.381038318760805	Tb427_000024700
BES7_Tb427v10	47063	497	+	15	3	18	5	8	2	12	2	10	10	10	8	2.88077561622224	-1.64482593964116	-1.19985924506434	-0.000502985025677792	4.08182483800791	0.764920853518827	0.566221052416336	0.0121272747471073	3.20681396451209	-0.710278816147479	-0.362020483720324	-0.0183352434151587	Tb427_000024700
BES7_Tb427v10	47188	516	+	14	18	6	5	0	0	0	0	1	1	1	1	4.03371718037826	0.95583137018668	0.981364596071471	0.000502985025677792	3.27921035663433	-0.776311316927295	-0.488263917407834	-0.0111573634427071	3.15870630688243	-0.625998563416153	-0.315481918921407	-0.0152867115984319	Tb427_000024700
BES7_Tb427v10	47271	480	+	633	455	575	473	1	8	5	6	6	6	6	6	9.06925402647143	-0.127086535012786	-0.317455038369385	-0.000502985025677792	9.23793646363652	-0.128461075911174	-0.169193727366355	-0.00185264479238127	9.0972107123046	-0.211478990032789	-0.254470339714924	-0.0118329488036387	Tb427_000024700
BES7_Tb427v10	47343	396	+	130	109	107	105	117	96	94	86	18	18	18	17	6.90134652808553	0.308240457016547	0.59303102749183	0.000502985025677792	6.88804942307967	0.103181180511999	0.11429189050748	0.00185264479238127	6.87450259263854	0.410086755369328	0.401253675860392	0.0198592970840546	Tb427_000024700
BES7_Tb427v10	47639	436	-	25	6	6	14	0	0	0	0	1	1	1	1	3.68643253005629	-1.39230189543254	-1.29578947112429	-0.000502985025677792	3.68643253005629	-1.51456967473649	-1.03746377768253	-0.052318824690951	4.26520316854953	0.139523589276772	0.0896013726001694	0.00541582605982444	Tb427_000024700
BES7_Tb427v10	47711	448	+	59	35	36	43	0	0	0	0	1	1	1	1	5.52228244140631	-0.102414297994464	-0.151970375024455	-0.000502985025677792	5.54232116109398	-0.169117121042608	-0.159300742167285	-0.00185264479238127	5.66888062957834	0.478318260534701	0.395543877599989	0.0191746161738225	Tb427_000024700
BES7_Tb427v10	47832	438	-	36	25	31	19	0	0	0	0	1	1	1	1	4.93112495042576	0.124265072917169	0.161010981297187	0.000502985025677792	5.08355224118997	0.340418828690381	0.299559512176788	0.0061324251103238	4.73761338887113	0.0706094643314393	0.0497170868623827	0.00219726042795757	Tb427_000024700
BES7_Tb427v10	48190	403	+	116	161	204	188	0	0	0	0	1	1	1	1	7.0997882496741	1.01259410334107	2.00941594385755	0.0432509627061944	7.27007158879801	1.13513038976544	1.3043369670567	0.102762347530166	7.21130342896147	1.32865034473476	1.35225317782101	0.172499398963531	Tb427_000024700
BES7_Tb427v10	48305	464	-	240	268	598	293	0	0	0	0	1	1	1	1	7.98933568087773	0.609879381867072	1.36504031645377	0.000502985025677792	8.56755026035677	1.4211336303973	1.80236706513251	0.285687377414826	8.05355488844005	0.71566620650306	0.793171547264373	0.0530712898300345	Tb427_000024700
BES7_Tb427v10	48355	424	+	82	78	95	87	0	0	0	0	1	1	1	1	6.33047148156872	0.540256592202809	0.94244639796314	0.000502985025677792	6.47187552114078	0.648827155063285	0.687454660685322	0.0215096562827938	6.40876666303907	0.902527468258288	0.831815370014351	0.057910079292974	Tb427_000024700
BES7_Tb427v10	48578	431	+	127	70	1	0	0	0	0	0	1	1	1	NA	6.56695239462883	-0.261936900703276	-0.476621563853676	-0.000502985025677792	3.78965796879001	-5.93629792354668	-4.15158492381248	-2.70211816236647	2.99717671842943	-7.26464431673907	-3.52325676429978	-1.98549067591834	Tb427_000024700
BES7_Tb427v10	49274	468	-	100	94	71	49	90	81	65	42	23	21	24	21	6.6066470577	0.500572299063519	0.917109160105497	0.000502985025677792	6.40546151397866	-0.0454187872164274	-0.0477610753388277	-0.000985254268527829	6.14020415562927	-0.159333007211412	-0.141456119327446	-0.00693953088574572	Tb427_000024700
BES7_Tb427v10	49526	478	-	18	7	10	12	0	0	0	0	1	1	1	1	3.55817198061873	-0.73335636482487	-0.657502050686211	-0.000502985025677792	3.80088539420386	-0.342425312306029	-0.240013250749371	-0.00265978369762822	3.92665477770184	0.35313468530269	0.211398323500391	0.00971329274592812	Tb427_000024700
BES7_Tb427v10	50188	399	+	265	403	702	948	261	397	690	928	28	26	27	26	8.35449645704097	1.0186901433583	2.3760664058152	0.168786027289291	8.75446123295622	1.48132732109288	1.90012153224689	0.338831184565289	8.97103600710781	2.06957103324287	2.46868984044478	0.814695669322989	Tb427_000024700
BES7_Tb427v10	50363	400	+	77	57	34	27	0	0	0	0	1	1	1	1	6.06080722810931	0.195864991900429	0.324707041111323	0.000502985025677792	5.6923244310262	-0.641920764603289	-0.617359557968212	-0.0179932667379796	5.52874205939945	-0.550557480795053	-0.44517615199687	-0.0223187962419386	Tb427_000024700
BES7_Tb427v10	50575	432	-	258	179	283	282	8	4	8	13	7	6	6	7	7.75093025206899	-0.0502605573205655	-0.109234201099836	-0.000502985025677792	8.08061269762858	0.319245899112823	0.3918503576618	0.00727128541313752	8.07806376380874	0.550525375089026	0.611497677162572	0.0350612255071731	Tb427_000024700
BES7_Tb427v10	50873	422	+	288	183	152	118	1	0	0	1	6	6	6	6	7.84603188074435	-0.186746900079076	-0.410755647586898	-0.000502985025677792	7.71254647054787	-0.668755844067872	-0.798129274859051	-0.027617521511026	7.53058537877187	-0.726721568191247	-0.765568336275015	-0.0511652420936711	Tb427_000024700
BES7_Tb427v10	51442	375	+	4	7	10	7	0	0	0	0	1	1	1	1	2.53840779852542	1.19759535304727	0.782946329154947	0.000502985025677792	2.78112121211054	1.47870738411484	0.83170262278231	0.0295286315129115	2.53840779852542	1.32149919974295	0.572462874258128	0.0318584476955089
BES7_Tb427v10	51936	454	+	201	170	156	76	0	0	0	0	1	1	1	1	7.53413197877607	0.257429137663436	0.543758016816806	0.000502985025677792	7.47232743773029	-0.0739150349729894	-0.0864682361461028	-0.00185264479238127	6.95601193561031	-0.70028279586552	-0.691963030072133	-0.0433056550302937	Tb427_000024800
BES7_Tb427v10	51972	441	+	90	47	36	43	0	0	0	0	1	1	1	1	6.03485074770708	-0.302396344270162	-0.49878395848644	-0.000502985025677792	5.84483522298161	-0.797212568943336	-0.782514639399734	-0.0254051541869466	5.97139469146597	-0.166865868534891	-0.144537709072658	-0.00693953088574572	Tb427_000024800
BES7_Tb427v10	52192	427	+	6	7	9	6	0	0	0	0	1	1	1	1	2.80366515687481	0.699575224984867	0.498029464234339	0.000502985025677792	2.97418361579234	0.856412191553935	0.50348999164002	0.0111573634427071	2.70043971814109	0.639803463001563	0.288623933192661	0.0134710468033404	Tb427_000024800
BES7_Tb427v10	52226	413	-	1345	1100	1348	1103	0	0	0	0	1	1	1	1	10.248935052766	-0.0470668390587904	-0.12778134388212	-0.000502985025677792	10.395533240938	-0.135925952905315	-0.187999965342416	-0.00199541380233066	10.25089879496	-0.281690610914876	-0.362189277844633	-0.0183352434151587	Tb427_000024800
BES7_Tb427v10	53278	384	+	65	33	51	45	0	0	0	0	1	1	1	1	5.54975609599761	-0.325129263563508	-0.485330993860546	-0.000502985025677792	5.85996176436033	0.164462826887705	0.161751317572927	0.00185264479238127	5.77060882086807	0.392596154222088	0.329862518403618	0.0152867115984319	Tb427_000024900:pseudogene
BES7_Tb427v10	53298	423	+	69	58	95	59	0	0	0	0	1	1	1	1	5.99465289615346	0.380656465840261	0.622930403986545	0.000502985025677792	6.34818495037963	0.911008126665754	0.95167908730823	0.0418676909873818	6.00687941801573	0.660326238246302	0.574980936153057	0.0318584476955089	Tb427_000024900:pseudogene
BES7_Tb427v10	53363	465	-	34	30	18	17	0	0	0	0	1	1	1	1	5.01963089717053	0.465311273619112	0.615836120640185	0.000502985025677792	4.65898891120356	-0.34979712118706	-0.287239695775847	-0.00586703238660373	4.61890373686157	-0.00653713825928981	-0.00450061527351224	-0.00045060559272367	Tb427_000024900:pseudogene
BES7_Tb427v10	53800	437	-	24	17	18	6	0	0	0	0	1	1	1	1	4.37199643053009	0.137629470043767	0.154827525097616	0.000502985025677792	4.41208160487208	0.132220097635478	0.10400345657441	0.00185264479238127	3.65757478112815	-1.03610394408155	-0.585105198583788	-0.0335281675228931	Tb427_000024900:pseudogene
BES7_Tb427v10	53871	419	+	1310	1054	857	950	0	0	0	0	1	1	1	1	10.1991225090611	-0.0662730515161938	-0.179407194239383	-0.000502985025677792	10.0499472496943	-0.708933764997913	-0.968136553024001	-0.0434288523165548	10.1242222274885	-0.438374208994444	-0.560161153916295	-0.0309638974385856	Tb427_000024900:pseudogene
BES7_Tb427v10	53883	404	+	20	14	14	7	0	0	0	0	1	1	1	1	4.10776649987283	0.109338791727622	0.114569913875826	0.000502985025677792	4.10776649987283	0.0127902977920313	0.00951437604212977	0.000252996938793714	3.6322213001133	-0.576902802949884	-0.323964790146758	-0.0152867115984319	Tb427_000024900:pseudogene
BES7_Tb427v10	53957	504	+	49	44	39	31	0	0	0	0	1	1	1	1	5.552545025523	0.488533059506752	0.729688377127707	0.000502985025677792	5.46656868412836	0.214572264327126	0.19995253962824	0.00235798430312079	5.30331827178976	0.309026418468918	0.240702342684825	0.011065154574511	Tb427_000024900:pseudogene
BES7_Tb427v10	54063	219	+	725	498	682	760	0	0	0	0	1	1	1	1	9.23214074923247	-0.207413586818236	-0.525176701019288	-0.000502985025677792	9.45875851993698	-0.108197902901825	-0.144052505761744	-0.00185264479238127	9.53681812089562	0.194619807884332	0.240828756394645	0.011065154574511
BES7_Tb427v10	54120	402	-	16	22	23	17	0	0	0	0	1	1	1	1	4.26812360784406	1.06534812479992	1.16584736582681	0.000502985025677792	4.29949148551805	1.03976731137812	0.801443053499201	0.0279888067930407	4.08683856815171	1.02245352281336	0.633038052870735	0.0379783431409527
BES7_Tb427v10	54581	432	-	10	10	4	7	4	1	2	1	13	7	12	6	3.39231742277876	0.554586575279379	0.473388327633991	0.000502985025677792	2.78112121211054	-0.966077458558056	-0.543372654201342	-0.0111573634427071	3.14960400919364	0.284823339885082	0.143233889363206	0.00693953088574572	Tb427_000025000:pseudogene
BES7_Tb427v10	54857	442	+	297	139	257	169	0	0	0	0	1	1	1	1	7.67043358501225	-0.608225532764617	-1.3082331295695	-0.000502985025677792	8.11258724013294	-0.0278339959207376	-0.0342427488543996	-0.000985254268527829	7.81094366066583	-0.323052442757261	-0.350006023711322	-0.0167076256346715	Tb427_000025000:pseudogene
BES7_Tb427v10	54927	203	-	61	39	57	45	0	0	0	0	1	1	1	1	5.62314762675817	0.00205183772280038	0.00311142549931059	0.000502985025677792	5.89400227814181	0.411055533545477	0.406077161468649	0.00739488883193248	5.72515457276897	0.489043018047004	0.408003751780291	0.0205244197355345	Tb427_000025000:pseudogene
BES7_Tb427v10	55123	209	-	89	34	23	15	0	0	0	0	1	1	1	1	5.79617011702121	-0.7390261354561	-1.16198439190988	-0.000502985025677792	5.51920231447095	-1.39198569006482	-1.30691134419214	-0.102762347530166	5.21900604382557	-1.5638917355182	-1.20070546008995	-0.129269623218902	Tb427_000025000:pseudogene
BES7_Tb427v10	55676	462	+	67	33	24	8	62	32	24	8	24	24	24	24	5.5714523937543	-0.368909378249602	-0.553263839148116	-0.000502985025677792	5.34576272058302	-0.916332700868795	-0.839038791368722	-0.0295286315129115	4.58213921915059	-2.01776446973927	-1.37940976078166	-0.182037392191707
BES7_Tb427v10	55709	412	-	74	34	10	0	66	27	10	0	24	22	25	NA	5.66384648862017	-0.470776076753256	-0.72007630008184	-0.000502985025677792	4.80574297162046	-2.27403554807327	-1.91383768674136	-0.346557556692964	2.60958426023108	-6.60981629163222	-2.91501355547108	-1.24605662163837
BES7_Tb427v10	55730	428	-	377	239	181	187	317	187	146	141	21	19	20	18	8.23210733997431	-0.229824782319042	-0.528961855858304	-0.000502985025677792	8.0320792861041	-0.861850111746352	-1.05412831263343	-0.0555079911735141	8.05553980979784	-0.581723558783412	-0.64483903475711	-0.0386653733771692
BES7_Tb427v10	55989	393	-	189	196	250	208	0	0	0	0	1	1	1	1	7.59221977021485	0.544780159521739	1.15973998319507	0.000502985025677792	7.76736041568315	0.644028926990462	0.771986876963257	0.0247507680802598	7.63497880580788	0.670333743975612	0.713751689242214	0.0448592942379966	Tb427_000025100
BES7_Tb427v10	56142	395	+	336	254	283	172	0	0	0	0	1	1	1	1	8.19299227034301	0.0275115702916678	0.0630445437274248	0.000502985025677792	8.27083380977627	-0.0934201663971496	-0.116208112516353	-0.00185264479238127	7.91245762313792	-0.500750347505969	-0.54780172803137	-0.029874639167328	Tb427_000025100
BES7_Tb427v10	56363	422	-	29	21	23	7	0	0	0	0	1	1	1	1	4.65445390203197	0.178071041467354	0.21547939289198	0.000502985025677792	4.71861595051974	0.222961202738004	0.184941578729091	0.00185264479238127	3.89476682248518	-1.06123945271153	-0.630989934138396	-0.0379783431409527	Tb427_000025100
BES7_Tb427v10	56399	449	+	7	5	9	3	0	0	0	0	1	1	1	1	2.68316110712291	0.0312692163320304	0.0214208810099559	0.000502985025677792	3.07740905452605	0.675907089112311	0.406687245373845	0.00739488883193248	2.35712275883306	-0.582050919938574	-0.240763455668241	-0.011065154574511	Tb427_000025100
BES7_Tb427v10	56533	426	+	69	58	7	0	0	0	0	0	1	1	1	NA	5.99465289615346	0.38065646584026	0.622930403986545	0.000502985025677792	4.51291583416601	-2.6688496798233	-2.13702744972949	-0.490048486073788	2.55947053636175	-6.52697478766967	-2.84248338416994	-1.1675294530891	Tb427_000025100
BES7_Tb427v10	56709	401	+	38	21	23	3	0	0	0	0	1	1	1	1	4.8465256476985	-0.200631895569491	-0.254664692799815	-0.000502985025677792	4.91068769618627	-0.158349410352235	-0.135571813951333	-0.00185264479238127	3.53707073137625	-2.60312326075512	-1.43111856264577	-0.200798722422111	Tb427_000025100
BES7_Tb427v10	56784	411	-	18	7	2	2	0	0	0	0	1	1	1	1	3.55817198061873	-0.73335636482487	-0.657502050686211	-0.000502985025677792	2.76569073025816	-2.63564565379331	-1.47711539207268	-0.150473956190591	2.76569073025816	-2.22670045610795	-1.02082515072824	-0.0884786816477185	Tb427_000025100
BES7_Tb427v10	56791	410	+	12	7	7	3	0	0	0	0	1	1	1	1	3.27537339269162	-0.193406911907238	-0.159381897857838	-0.000502985025677792	3.27537339269162	-0.356563512222129	-0.224075859331322	-0.00235798430312079	2.72560555591616	-1.18850645847081	-0.539503675988917	-0.029874639167328	Tb427_000025100
BES7_Tb427v10	57147	277	-	126	102	96	68	0	0	0	0	1	1	1	1	6.83123683709988	0.264516985798051	0.503185220851268	0.000502985025677792	6.7877253059812	0.00681802869536546	0.00747501146749479	0.00016012587151426	6.54051282882742	-0.0916477237499544	-0.0859640113100038	-0.00541582605982444	Tb427_000025100
BES7_Tb427v10	58367	436	-	102	95	103	78	35	34	43	29	12	13	14	14	6.6284544637706	0.485379449689902	0.892604985035301	0.000502985025677792	6.68648352850239	0.424578498801472	0.460560786533261	0.00912473677847815	6.48705042419854	0.419654369278286	0.390857183580216	0.0183790251716173
BES7_Tb427v10	60430	382	+	258	160	90	38	0	0	0	0	1	1	1	1	7.67022497871862	-0.203170556578537	-0.436987931784264	-0.000502985025677792	7.25693317869907	-1.18871979406525	-1.36427800109194	-0.1181257467697	6.64040350550492	-1.97637674139941	-1.87801991068598	-0.402446477947673
BES7_Tb427v10	60548	456	-	620	532	1046	761	0	0	1	1	1	1	1	1	9.16696255762178	0.119257363380671	0.300355717315658	0.000502985025677792	9.65432199819303	0.707910722483548	0.950966517005071	0.0418431516688796	9.42499381330882	0.442474681656848	0.54383310256487	0.029874639167328
BES7_Tb427v10	60680	428	-	67	29	30	22	0	0	0	0	1	1	1	1	5.47972932320634	-0.550902953774121	-0.809924767329037	-0.000502985025677792	5.50377646730686	-0.607956207118208	-0.569551230610977	-0.0125192946529158	5.28433434669025	-0.622739476004625	-0.483494190233096	-0.0253054391932184
BES7_Tb427v10	60853	463	+	52	50	59	51	0	0	0	0	1	1	1	1	5.68622850020896	0.583290354141469	0.896390209849006	0.000502985025677792	5.80453164048703	0.697040691391841	0.68055830472669	0.0206950497156131	5.70037302242467	0.898907137203521	0.747044471391827	0.0485728292077615
BES7_Tb427v10	60962	433	-	207	177	474	311	0	0	0	0	1	1	1	1	7.58432137031317	0.267970957640815	0.569861244254719	0.000502985025677792	8.2936159016277	1.34341568205484	1.67370595404355	0.225294553023494	7.99002793962914	1.03000873969971	1.13495259426619	0.11190233957036
BES7_Tb427v10	61353	483	-	2222	1656	1769	1601	0	0	0	0	1	1	1	1	10.9059450958991	-0.237948987102245	-0.668036206193793	-0.000502985025677792	10.9535468750712	-0.531529542100107	-0.748275576271423	-0.0234280282395996	10.8815878932459	-0.564282449224469	-0.745776632030718	-0.0485565306252134
BES7_Tb427v10	61941	512	+	45	22	37	31	0	0	0	0	1	1	1	1	4.99982386826419	-0.373126041562235	-0.4915038295688	-0.000502985025677792	5.36830666534729	0.265857729511779	0.244239855534424	0.00265978369762822	5.24253728184931	0.434012725810759	0.334570633018694	0.015510876611387	Tb427_000025300
BES7_Tb427v10	62578	497	-	27	10	5	6	0	0	0	0	1	1	1	1	4.08683856815171	-0.781392946483529	-0.814093604667231	-0.000502985025677792	3.62039566608098	-1.87530622566038	-1.26738262648019	-0.0941057534440272	3.74089971583288	-1.18898208713963	-0.683835003352306	-0.0433056550302937	Tb427_000025300
BES7_Tb427v10	62927	361	-	60	37	59	48	0	0	0	0	1	1	1	1	5.57384096388524	-0.0482718293211167	-0.072431816689933	-0.000502985025677792	5.90684050029127	0.482750639971928	0.477698652275105	0.0103251872756192	5.75938803973086	0.600670220911645	0.503811198719423	0.0260227021405034	Tb427_000025300
BES7_Tb427v10	63121	483	+	12	10	9	3	0	0	0	0	1	1	1	1	3.51808680627674	0.314244470986757	0.278439262134564	0.000502985025677792	3.44589185160916	0.0192727706624894	0.0125609462094341	0.000413998083704252	2.72560555591616	-1.18850645847081	-0.539503675988917	-0.029874639167328	Tb427_000025300
BES7_Tb427v10	63164	492	+	21	4	3	3	0	0	0	0	1	1	1	1	3.29809487807221	-1.71059210973328	-1.41937681264902	-0.000502985025677792	3.11680983837985	-2.27453555157623	-1.38060339501738	-0.122024945080034	3.11680983837985	-1.85706071920172	-0.926688695205751	-0.0734787828779619	Tb427_000025300
BES7_Tb427v10	63192	394	+	27	19	34	25	0	0	0	0	1	1	1	1	4.53338096619345	0.13409167694189	0.157326875212483	0.000502985025677792	4.94494208515141	0.881089171188149	0.75852239848262	0.0234280282395996	4.72689252774808	0.865966037561975	0.608513543433078	0.0344577750067698	Tb427_000025300
BES7_Tb427v10	63585	434	-	34	18	22	10	0	0	0	0	1	1	1	1	4.65898891120356	-0.264471293385121	-0.320396997805996	-0.000502985025677792	4.80018877655392	-0.0639446766630072	-0.0537667473524231	-0.00102423860211415	4.25042093977846	-0.763418108317216	-0.488798228792109	-0.0256895010946866	Tb427_000025300
BES7_Tb427v10	63627	447	+	8	10	9	7	0	0	0	0	1	1	1	1	3.23989013201455	0.844950309214498	0.68884781292281	0.000502985025677792	3.16769517734696	0.516787809473399	0.317224858132064	0.0061324251103238	2.99717671842943	0.549136874477967	0.266324147910851	0.0125650107978381
BES7_Tb427v10	63801	280	-	28	11	31	8	0	0	0	0	1	1	1	1	4.17822598511088	-0.696324330755548	-0.743778904374333	-0.000502985025677792	4.90508496883233	0.698213664359001	0.597238584735404	0.0160916301741061	3.96017642770754	-0.822429251383	-0.495847979114815	-0.0256895010946866
BES7_Tb427v10	63893	416	-	77	55	53	22	0	0	0	0	1	1	1	1	6.03527013581217	0.145867936690986	0.240619825473464	0.000502985025677792	6.00879569583769	-0.0388131976527909	-0.038911224664712	-0.000985254268527829	5.38398875080196	-0.828443733993888	-0.654095327350278	-0.0386653733771692
BES7_Tb427v10	63893	423	-	58	22	5	0	0	0	0	0	1	1	1	NA	5.18110890795654	-0.733941857566068	-1.00887466200692	-0.000502985025677792	4.16489816911035	-2.89294273792351	-2.17518360197949	-0.515888378236309	2.4351823597917	-6.32333271295468	-2.66842186444497	-0.996475455111431
BES7_Tb427v10	64772	448	+	202	181	382	200	0	0	0	0	1	1	1	1	7.58280191788387	0.335467625583549	0.713253308916676	0.000502985025677792	8.120547017676	1.0966431616145	1.34991184877225	0.112437653396722	7.65461826211345	0.513452086362152	0.547791451478936	0.029874639167328	Tb427_000025400
BES7_Tb427v10	64851	490	-	59	21	21	4	0	0	0	0	1	1	1	1	5.16054125900502	-0.824087045790407	-1.12740194066507	-0.000502985025677792	5.16054125900502	-0.916982196618898	-0.81658161452421	-0.0295286315129115	4.03237138237513	-2.79329234059467	-1.70988949264109	-0.3181426431832	Tb427_000025400
BES7_Tb427v10	65191	506	+	30	24	37	36	0	0	0	0	1	1	1	1	4.77272359083905	0.322000225160328	0.401352015468043	0.000502985025677792	5.07977801402938	0.851097495942798	0.748502516447912	0.0234280282395996	5.06028094822145	1.23110216403592	0.919354800728768	0.0712420280306585	Tb427_000025400
BES7_Tb427v10	65299	465	-	423	236	286	209	303	161	204	144	18	17	18	17	8.3059572663358	-0.421040837577143	-0.976945388430412	-0.000502985025677792	8.44430474404455	-0.437695729673516	-0.550779589502884	-0.0111573634427071	8.21851229651578	-0.625825020246605	-0.703812430966389	-0.0439517877868782	Tb427_000025400
BES7_Tb427v10	65631	442	+	91	80	105	72	0	0	0	0	1	1	1	1	6.42330835819933	0.41997330477904	0.745057892490334	0.000502985025677792	6.61839951349561	0.624807795191469	0.672815840688329	0.0192441969450107	6.34780446414949	0.493299180840625	0.450890377934552	0.0223187962419386
BES7_Tb427v10	82138	466	-	60	62	26	15	60	60	26	15	42	40	42	42	5.94232376096834	0.678183378749792	1.0983600493541	0.000502985025677792	5.3233918459189	-0.644287558805526	-0.587995727620345	-0.014809296519824	4.93652977383073	-0.989929571273285	-0.723044570363535	-0.0453490176524088	Tb427_000025600
BES7_Tb427v10	82338	431	+	119	103	75	57	119	103	75	57	41	42	42	41	6.79717688274004	0.363877740620148	0.688354008485639	0.000502985025677792	6.56963577365291	-0.236887651730659	-0.253735014122791	-0.00306106927407721	6.37317842946256	-0.23094185562804	-0.211821470615749	-0.00971329274592812	Tb427_000025600
BES7_Tb427v10	82582	442	-	529	486	792	925	527	485	790	921	42	42	42	41	8.98739143438672	0.234056487290511	0.580531321344661	0.000502985025677792	9.33937699950955	0.577935996719238	0.765046115917139	0.0238858192502074	9.45128802693145	0.947836260785004	1.16684070308556	0.119945189840786	Tb427_000025600
BES7_Tb427v10	82879	490	-	217	160	180	196	217	159	179	196	42	41	41	42	7.5456505389292	0.0588088167226574	0.124413418443634	0.000502985025677792	7.63036330881163	-0.00437022003294057	-0.00518090155556194	-0.00016012587151426	7.69162854649735	0.37149016905073	0.397804995985047	0.019815085315295	Tb427_000025600
BES7_Tb427v10	82971	416	-	578	378	574	460	578	378	574	459	42	41	41	41	8.87016131954661	-0.245185296441365	-0.601794786802851	-0.000502985025677792	9.1711681158768	0.0092758910935089	0.0121754338365905	0.000369946572926809	9.01161524759941	-0.104261002135145	-0.124721107757749	-0.00598159302719439	Tb427_000025600
Chr10_3A_Tb427v10	18	394	-	760	840	248	20	729	797	239	20	23	23	24	23	9.64295422348033	0.441035499332678	1.15199444761798	0.000502985025677792	8.76395323964339	-1.53751169427554	-1.9732915599212	-0.381955349973618	6.96417822117129	-4.51831076580198	-4.46898034979104	-3.43832235225233	Tb427_000025700
Chr10_3A_Tb427v10	303	449	-	18	23	24	33	0	0	0	2	2	3	3	3	4.38202110865329	0.968663079497806	1.09258889000306	0.000502985025677792	4.41208160487208	0.942733054607994	0.741547601760921	0.0230891369776931	4.63777127804336	1.8298396686787	1.26433214207909	0.146000712510673	Tb427_000025700
Chr10_3A_Tb427v10	304	426	+	24	20	13	15	0	3	2	0	2	5	7	4	4.48613092436665	0.370975983436404	0.429976828321799	0.000502985025677792	4.18479867313934	-0.339971475573809	-0.256572008166321	-0.00367694516844635	4.28445307725104	0.294941300149503	0.190147623392419	0.00869156465319392	Tb427_000025700
Chr10_3A_Tb427v10	940	486	-	279	214	488	379	254	186	455	334	21	19	22	19	7.93576915517137	0.0747229066675365	0.16617346494149	0.000502985025677792	8.52945961240579	0.918053163498167	1.16155043295176	0.0705744071665693	8.34733027412933	0.802003639642072	0.911894999883809	0.0695662810842081	Tb427_000025700
Chr10_3A_Tb427v10	985	442	+	1599	1762	2284	1884	1526	1666	2195	1781	22	21	22	21	10.7134064096446	0.342608241419817	0.953226831411305	0.000502985025677792	10.9005340021621	0.317380694883312	0.446113757612282	0.00838915992190726	10.76168567839	0.162419822318289	0.213627716646232	0.00999458018269002	Tb427_000025700
Chr10_3A_Tb427v10	1024	516	+	636	594	751	843	565	536	677	740	22	22	23	21	9.26477485182351	0.232512737498051	0.590278361511371	0.000502985025677792	9.43382299890886	0.222930666278569	0.296454929146219	0.0061324251103238	9.51713048109446	0.536446306321139	0.663034712645383	0.0403965565413518	Tb427_000025700
Chr10_3A_Tb427v10	1422	442	-	94	52	77	82	93	51	77	82	31	29	32	30	6.1382439709436	-0.224941771899796	-0.378523113402837	-0.000502985025677792	6.41918341474766	0.15800816077042	0.166417723131311	0.00185264479238127	6.46428231923344	0.612358451409765	0.568609415977361	0.0315551859830859	Tb427_000025700
Chr10_3A_Tb427v10	1561	484	+	23	2	9	0	12	0	4	0	15	6	17	NA	2.9382584732825	-2.72418088229869	-2.02344063263155	-0.0475912486127885	3.90125818256061	-0.818247442610842	-0.584997571268512	-0.0145940325077782	1.77729442583882	-5.28884039400974	-1.8770256606361	-0.402446477947673	Tb427_000025700
Chr10_3A_Tb427v10	1884	561	+	50	51	50	38	42	42	42	29	19	19	19	18	5.67235600496751	0.667953590727572	1.02350555001285	0.000502985025677792	5.65821148275179	0.528205546242399	0.505631552433668	0.0111573634427071	5.46249901172335	0.558450082707415	0.44669613459149	0.0223187962419386	Tb427_000025800
Chr10_3A_Tb427v10	2016	430	-	58	23	32	13	0	0	0	0	2	1	2	2	5.21247678563052	-0.671095344805098	-0.929184478092214	-0.000502985025677792	5.44636626630593	-0.306806776602109	-0.285073922740922	-0.00586703238660373	4.81262611087344	-1.13995315990631	-0.813947615575222	-0.0546156971559568	Tb427_000025800
Chr10_3A_Tb427v10	2031	537	+	806	743	69	1	8	4	0	0	4	4	4	6	9.59685982760403	0.183546421167357	0.477857162393092	0.000502985025677792	7.88723589793958	-3.3158609489289	-4.01190150624332	-2.4936051583377	5.1202466119384	-8.10055953938529	-6.11355427713	-6.81391892197153	Tb427_000025800
Chr10_3A_Tb427v10	2039	460	+	18	9	12	8	0	0	0	0	4	3	6	4	3.72869043953627	-0.378549846172857	-0.356626317276669	-0.000502985025677792	3.92665477770184	-0.0739313328156872	-0.0531190883833278	-0.00102423860211415	3.64845810343965	-0.245397532545373	-0.138301225553982	-0.00693953088574572	Tb427_000025800
Chr10_3A_Tb427v10	2062	417	-	51	42	46	39	0	0	0	0	2	2	2	2	5.54794573166046	0.365126068805791	0.544822435415518	0.000502985025677792	5.61282966914562	0.384033625649471	0.365326363419298	0.00706079870814725	5.49514063768016	0.564437282803426	0.453907817236899	0.0223947199912208	Tb427_000025800
Chr10_3A_Tb427v10	2074	432	+	15	11	15	14	0	0	0	0	3	4	4	4	3.73887913322194	0.153123542396719	0.144678332277101	0.000502985025677792	3.95419631038688	0.495094650783848	0.35763015192669	0.00706079870814725	3.90608865275722	0.819813567304122	0.4886229222022	0.0256895010946866	Tb427_000025800
Chr10_3A_Tb427v10	2146	435	+	101	67	87	73	85	51	75	62	22	19	20	21	6.371075757118	0.0203185772130288	0.0357081142668381	0.000502985025677792	6.55827351450875	0.212869425208059	0.227723793781683	0.00235798430312079	6.43250413101077	0.347784647188901	0.321564385477632	0.0152867115984319	Tb427_000025800
Chr10_3A_Tb427v10	2312	236	+	15	8	9	10	0	0	0	0	2	2	1	3	3.52082957581861	-0.300713758597621	-0.266665700677273	-0.000502985025677792	3.60106191191523	-0.262920628885712	-0.176984846421329	-0.00185264479238127	3.67325686658282	0.318962721129272	0.180747713509536	0.00830947693943953	Tb427_000025800
Chr10_3A_Tb427v10	2394	462	-	18	10	24	26	0	0	0	0	1	1	1	1	3.80088539420386	-0.228719667046347	-0.219971808248945	-0.000502985025677792	4.41208160487208	0.942733054607994	0.741547601760921	0.0230891369776931	4.46868691009607	1.48540987825376	0.993357166737107	0.0841672780707418	Tb427_000025800
Chr10_3A_Tb427v10	2536	412	-	288	182	202	118	251	156	178	106	23	21	23	20	7.84209008120643	-0.194217519283135	-0.426978340714403	-0.000502985025677792	7.91710280320873	-0.295257261920561	-0.358048357966168	-0.00706079870814725	7.53058537877187	-0.726721568191247	-0.765568336275015	-0.0511652420936711	Tb427_000025800
Chr10_3A_Tb427v10	2830	523	-	240	124	185	116	238	122	184	114	25	25	26	25	7.43494750791906	-0.441370315868088	-0.919674627059744	-0.000502985025677792	7.72258423019542	-0.125351496781094	-0.149721838810746	-0.00185264479238127	7.38703961421216	-0.455192791679	-0.472311127253033	-0.0237312495813203	Tb427_000025800;Tb427_000025900
Chr10_3A_Tb427v10	2907	419	-	51	33	37	13	0	0	0	0	1	1	1	1	5.3762948588205	0.0239056013666246	0.0343510123789552	0.000502985025677792	5.45765960883955	0.0829308391015711	0.0771816580405068	0.00147718312167184	4.72069401467334	-0.956795630501318	-0.671557021931248	-0.0411903847992639	Tb427_000025900
Chr10_3A_Tb427v10	3335	417	-	15	15	2	8	15	15	2	8	32	28	35	30	3.95419631038688	0.599191128580258	0.601749618833428	0.000502985025677792	2.63806220263712	-2.41838771762817	-1.31534356329141	-0.104377070620994	3.52082957581861	-0.0135475625401953	-0.0074209179597426	-0.000728342238097125	Tb427_000025900
Chr10_3A_Tb427v10	3416	491	-	517	386	549	186	485	353	515	162	23	21	22	22	8.80486982815577	-0.0484018257764428	-0.118088131155615	-0.000502985025677792	9.05869536166796	0.121464010641882	0.158491117770366	0.00185264479238127	8.27922343632096	-1.0965268352943	-1.23962255979548	-0.138709847136714	Tb427_000025900
Chr10_3A_Tb427v10	3521	343	-	88	34	35	64	80	31	33	56	20	20	22	19	5.78806500343058	-0.722568891014049	-1.13421491800772	-0.000502985025677792	5.80867633479384	-0.80175752922947	-0.783229317863253	-0.0254051541869466	6.23941640275313	0.390038456690353	0.351185815169399	0.0167076256346715	Tb427_000025900
Chr10_3A_Tb427v10	3560	463	+	236	205	269	255	107	87	127	104	9	9	9	9	7.78434547851054	0.269752416107806	0.588761438682588	0.000502985025677792	7.97991891804595	0.39248294747994	0.478200644505788	0.0103779227546895	7.94143792713851	0.567470217632657	0.622477726938721	0.0362823038695552	Tb427_000025900
Chr10_3A_Tb427v10	3595	492	+	371	436	552	482	1	4	3	1	1	2	1	2	8.65352812208402	0.618854992379071	1.48824244303261	0.000502985025677792	8.82352452740869	0.640390613105274	0.824752153863725	0.0295286315129115	8.72580176634702	0.657035149195659	0.769874316722111	0.0522064384060226	Tb427_000025900
Chr10_3A_Tb427v10	3957	376	+	7	13	14	8	0	2	2	1	6	10	9	10	3.33088904888599	1.39686456897625	1.17057663923703	0.000502985025677792	3.38243579536805	1.35381706866117	0.870561720276637	0.0336581943258247	2.99717671842943	0.910281365761606	0.44147446722832	0.0223187962419386
Chr10_3A_Tb427v10	3976	454	-	246	211	342	352	215	184	314	310	22	22	22	22	7.83497884474893	0.246271296734947	0.540937278495703	0.000502985025677792	8.1827020071129	0.643005427978332	0.794993567740821	0.0268778868671892	8.20346164183203	0.909067533534107	1.0210160986117	0.0884786816477185
Chr10_3A_Tb427v10	3987	381	+	12	7	15	14	0	0	0	0	1	1	1	1	3.27537339269162	-0.193406911907238	-0.159381897857838	-0.000502985025677792	3.7990262500808	0.784784072992394	0.549868522012709	0.0111573634427071	3.75091859245115	1.10764512280814	0.638448542886264	0.0386653733771692
Chr10_3A_Tb427v10	4001	352	+	2	4	7	12	0	0	0	0	1	1	1	1	1.74592654816484	1.19413448908821	0.598587150608387	0.000502985025677792	2.11440934524794	1.61823921209925	0.774279582427537	0.0249548901947313	2.48289214233104	2.88651510587637	1.23297208969429	0.137309791233356
Chr10_3A_Tb427v10	4278	434	+	8	6	7	4	0	0	0	0	2	1	3	3	2.89395127969572	0.11648639477235	0.0853271672159302	0.000502985025677792	2.99717671842943	0.134262785262492	0.0793448216243478	0.00185264479238127	2.62869392134633	-0.30166642669065	-0.133676355465804	-0.00693953088574572
Chr10_3A_Tb427v10	4288	491	+	639	314	368	256	0	0	0	0	1	1	1	1	8.80885837788046	-0.651552110946669	-1.59021053893957	-0.000502985025677792	8.92316067898835	-0.74145987983318	-0.9603357425087	-0.0426640648256071	8.66180778224435	-1.02552204064158	-1.19581162869646	-0.127355491493533
Chr10_3A_Tb427v10	4575	444	+	15	7	13	10	0	0	0	0	1	1	1	1	3.4305434529977	-0.489243071238542	-0.422401487343172	-0.000502985025677792	3.85454190627517	0.282896539618098	0.200406887639328	0.00235798430312079	3.67325686658282	0.318962721129272	0.180747713509536	0.00830947693943953
Chr10_3A_Tb427v10	4661	484	-	203	204	327	337	181	180	286	287	22	22	22	20	7.672421008604	0.491267074817861	1.05694102201032	0.000502985025677792	8.01211804034553	0.884698844408579	1.08048868475449	0.0579213380617558	8.03381433810222	1.16299493484005	1.28663678615286	0.152479633951999
Chr10_3A_Tb427v10	5768	431	+	35	12	4	2	35	12	4	2	41	42	42	42	4.3968016546397	-0.881677302033101	-0.998348611574919	-0.000502985025677792	3.6598360604735	-2.52668147856885	-1.72141841946101	-0.246946805295248	3.23583760719602	-3.03631486195311	-1.55809991397242	-0.250538254033436	Tb427_000026000:pseudogene
Chr10_3A_Tb427v10	5822	468	+	98	53	72	21	97	53	69	21	28	28	27	27	6.18175940292876	-0.259608968652516	-0.440493782434435	-0.000502985025677792	6.40098045473566	0.00415131088263815	0.00436315615756478	0.00016012587151426	5.52415828707924	-1.25116828908078	-1.01093111872938	-0.0864507030282237	Tb427_000026000:pseudogene
Chr10_3A_Tb427v10	7039	179	-	328	212	53	0	327	211	53	0	31	31	31	NA	8.0455342956737	-0.183223703959843	-0.412826607757052	-0.000502985025677792	7.05060827336174	-2.25957481365998	-2.54344425138037	-0.797580604475027	3.67987478016116	-8.4777905497978	-4.81114634174016	-4.05910021822441
Chr10_3A_Tb427v10	7594	447	-	54	33	22	4	54	33	22	4	42	41	42	42	5.41713675761735	-0.0581163364067482	-0.0842717627414036	-0.000502985025677792	5.1300187105533	-0.724136026742154	-0.641829488626876	-0.0179932667379796	3.96905466310962	-2.6741604624202	-1.6152994509156	-0.276414165176736	Tb427_000026100
Chr10_3A_Tb427v10	7631	417	-	1336	1025	1141	661	1334	1022	1137	657	41	41	41	41	10.1931779493615	-0.13432513393715	-0.363504325618986	-0.000502985025677792	10.2704796332339	-0.351679984205724	-0.48425771634121	-0.0111573634427071	9.87692073426088	-0.948057456162999	-1.19599848848409	-0.127355491493533	Tb427_000026100
Chr10_3A_Tb427v10	7646	424	-	19	4	2	1	19	4	2	1	41	42	42	42	3.22766361015228	-1.57658728765214	-1.28054610512207	-0.000502985025677792	2.80366515687481	-2.70074059151761	-1.52700238607879	-0.167213113000786	2.4351823597917	-3.15340771151236	-1.3307258160985	-0.16678650605662	Tb427_000026100
Chr10_3A_Tb427v10	8254	434	-	64	3	6	2	64	3	6	2	30	28	27	24	3.90929108874043	-3.60772700279436	-3.57782832672194	-1.03825066506897	4.35583348678217	-2.77705840886629	-2.16249617178736	-0.505810243796399	3.66657767515531	-3.80959230387064	-2.15561872240584	-0.569537719358099	Tb427_000026200
Chr10_3A_Tb427v10	22400	240	+	29	16	53	9	0	0	0	0	1	2	1	1	4.46351858436015	-0.211070613125289	-0.243207151724494	-0.000502985025677792	5.31205501788149	1.40590719832784	1.2809183881613	0.0977414812005872	4.06528528140271	-0.69945714998994	-0.431121243370628	-0.0217421983323843
Chr10_3A_Tb427v10	33417	515	-	133	81	72	35	133	80	72	35	35	35	34	32	6.70471204295931	-0.131593761876367	-0.245146036264413	-0.000502985025677792	6.62030251085124	-0.461621605592204	-0.497193592302859	-0.0111573634427071	6.10522152559612	-1.04269947769872	-0.921061083710054	-0.0712420280306585	Tb427_000026300:pseudogene
Chr10_3A_Tb427v10	33488	442	-	20	12	22	4	20	12	22	4	42	40	42	38	4.0007040971964	-0.111447097918509	-0.113382286680981	-0.000502985025677792	4.42470255047388	0.672563703652185	0.530224909518341	0.0111573634427071	3.2637385030302	-1.3895050699476	-0.717677068467612	-0.0453490176524088	Tb427_000026300:pseudogene
Chr10_3A_Tb427v10	34396	421	+	23	16	16	12	23	16	16	12	41	41	36	39	4.29949148551805	0.109309116291524	0.120627180238789	0.000502985025677792	4.29949148551805	0.0193778467397486	0.0149362655388346	0.000413998083704252	4.09922252072618	0.0281252398867768	0.0174581771065409	0.00106672498737445	Tb427_000026300:pseudogene
Chr10_3A_Tb427v10	36710	343	+	35	34	18	22	35	34	18	22	42	42	41	41	5.12913578814143	0.603037369548738	0.81898273803498	0.000502985025677792	4.67960024256682	-0.390370216692178	-0.321679793691956	-0.0061324251103238	4.82080010791718	0.317639022791771	0.227143180914751	0.0102399149582707
Chr10_3A_Tb427v10	36710	347	+	147	176	135	119	147	175	135	119	42	41	42	42	7.33404775876019	0.777369478205013	1.59688708154819	0.000502985025677792	7.14336009280154	0.221303804843548	0.251322853094624	0.00265978369762822	7.05271897611498	0.369053595991898	0.368854235660757	0.0183352434151587
Chr10_3A_Tb427v10	36762	405	+	577	342	593	271	576	341	590	269	41	41	41	41	8.79681865707565	-0.380309259521216	-0.927162513207561	-0.000502985025677792	9.19339067797266	0.0556399583907672	0.0731160924533966	0.00124370572932404	8.62924276205389	-0.789863450476906	-0.918712655189851	-0.0712420280306585
Chr10_3A_Tb427v10	36862	377	+	2181	1596	2106	2106	2179	1592	2102	2101	42	42	42	41	10.8659007979733	-0.260886568507295	-0.7310977906324	-0.000502985025677792	11.0658684794694	-0.265322017394715	-0.374701899078598	-0.00706079870814725	11.0658684794694	-0.167959742271728	-0.223554828845744	-0.0102345686088336
Chr10_3A_Tb427v10	37021	465	-	338	213	306	184	338	211	306	183	41	41	42	41	8.07055214159774	-0.222258280068649	-0.502241850733315	-0.000502985025677792	8.33137764363289	0.000743025910502126	0.000928064220553957	4.55722448272149e-05	7.9652445148177	-0.425494844709031	-0.467774503462913	-0.0236650100805122
Chr10_3A_Tb427v10	37197	430	-	231	77	52	13	231	76	52	13	42	41	41	42	7.06549639426724	-1.03410099294751	-2.04137144323029	-0.05038340901561	6.78455695046318	-1.74283428273971	-1.91014475778889	-0.345321667102459	5.80487794271185	-3.18613816876174	-2.69120927680041	-1.01562769950645
Chr10_3A_Tb427v10	37310	509	-	68	37	48	52	68	37	47	52	42	41	41	42	5.6634253867282	-0.229335441434775	-0.350749196642276	-0.000502985025677792	5.84897246257383	0.0143029282539426	0.0140468613057323	0.000413998083704252	5.90613880031332	0.516069157317523	0.442672305535514	0.0223187962419386
Chr10_3A_Tb427v10	37381	428	-	51	35	48	39	51	35	48	38	42	42	41	40	5.41812382334395	0.107215997481771	0.155502861063338	0.000502985025677792	5.64320668468517	0.442689871505494	0.422897179382848	0.00791091455436921	5.49514063768016	0.564437282803427	0.4539078172369	0.0223947199912208
Chr10_3A_Tb427v10	37553	448	+	102	80	139	73	102	80	139	73	42	42	42	41	6.50519848881003	0.249568379546704	0.449240641458335	0.000502985025677792	6.90180070566732	0.825451343229643	0.915606283037477	0.0377221888127826	6.43957622217091	0.332494983486534	0.307719947480079	0.0151579209790384
Chr10_3A_Tb427v10	38164	481	-	11	11	16	15	11	11	16	15	42	42	42	41	3.52356195605701	0.56625495938688	0.502545594430473	0.000502985025677792	3.78397803770773	0.993100303892346	0.693744198369647	0.0215096562827938	3.73887913322194	1.32225121904308	0.760148409555652	0.0501535674652129
Chr10_3A_Tb427v10	39886	372	+	555	405	550	551	555	405	547	550	42	42	42	42	8.89060060280318	-0.0890856372193567	-0.219062227848893	-0.000502985025677792	9.11112092747673	0.0145673999056076	0.0190611594720902	0.000413998083704252	9.11243008849024	0.195177775799779	0.235097222472364	0.0106889131845104
Chr10_3A_Tb427v10	39930	442	+	10	2	12	6	10	2	12	6	42	42	40	42	2.35712275883306	-1.63365885817176	-1.00648907661138	-0.000502985025677792	3.51808680627674	0.680251043974316	0.450111135334981	0.0089299951439747	3.04637857045993	0.0513339177796031	0.0251910421407092	0.00106672498737445
Chr10_3A_Tb427v10	40008	384	-	660	427	648	518	658	426	647	517	41	41	41	41	9.05359768051004	-0.277402435006496	-0.692007215258232	-0.000502985025677792	9.35418875774926	-0.0323172041039842	-0.0428110902470109	-0.000985254268527829	9.19280746503003	-0.158849721019841	-0.192368062201351	-0.00895355885213318
Chr10_3A_Tb427v10	40073	442	-	86	96	99	71	86	96	98	71	42	42	41	42	6.5135426324524	0.755233882920066	1.36147069331462	0.000502985025677792	6.53562642409019	0.631798120749362	0.674196807258288	0.0196030944086857	6.29724978220756	0.562989746926234	0.511015388765127	0.0275078940595416
Chr10_3A_Tb427v10	40119	503	-	48	18	18	9	48	18	18	9	41	41	42	42	4.90468310390804	-0.749307881232997	-0.964687724370511	-0.000502985025677792	4.90468310390804	-0.836637611594495	-0.715597246234079	-0.0215096562827938	4.42392017781536	-1.38738097063068	-0.919671730701964	-0.0712420280306585
Chr10_3A_Tb427v10	40303	519	+	283	191	158	132	282	190	158	132	41	41	41	41	7.86420275343359	-0.101868544532994	-0.224567885936451	-0.000502985025677792	7.72777197754082	-0.590501941396826	-0.705598159059243	-0.0215096562827938	7.59852673719639	-0.556311995706479	-0.590157866590759	-0.0335281675228931
Chr10_3A_Tb427v10	40430	450	-	402	344	387	316	400	343	387	315	41	41	42	41	8.54060257285314	0.172305819701581	0.409748306858219	0.000502985025677792	8.62544873658179	0.0415760228815449	0.052918341749825	0.00102423860211415	8.47945333121516	-0.0145209606541764	-0.0166909067652469	-0.00106672498737445
Chr10_3A_Tb427v10	40585	455	+	372	271	145	131	371	270	145	131	42	42	42	42	8.31295250157694	-0.0374793001597423	-0.0870295612947055	-0.000502985025677792	7.8629859791289	-1.13122712370846	-1.3661422530098	-0.118402076589656	7.79000780232091	-1.00855108957517	-1.09048673063018	-0.102775318861718
Chr10_3A_Tb427v10	40621	421	+	390	412	540	461	390	411	540	460	42	41	42	41	8.64871452363758	0.465743829017183	1.11950975057103	0.000502985025677792	8.84366477293831	0.53392218753005	0.688429168550359	0.0215096562827938	8.72968278789388	0.520121149800038	0.609624904778321	0.0346019714650154
Chr10_3A_Tb427v10	41167	374	+	438	411	515	445	438	410	514	442	42	41	42	41	8.73059082643318	0.287630501602602	0.69685815413466	0.000502985025677792	8.89313082490642	0.29141580984712	0.376804462449822	0.00706079870814725	8.78785732698333	0.290704045004393	0.342212442138603	0.0158278384038052
Chr10_3A_Tb427v10	42579	428	-	226	204	73	25	225	204	73	25	41	41	42	41	7.74966213649399	0.328642549203729	0.71414245804764	0.000502985025677792	7.0115197924413	-1.25932386569666	-1.41215442640089	-0.130184809239594	6.24789629100887	-2.30577891965221	-2.0785655276537	-0.517978804400126	Tb427_000026400:pseudogene
Chr10_3A_Tb427v10	42802	451	-	366	205	208	123	363	203	208	123	41	41	41	42	8.10033198590775	-0.39501914738768	-0.895718326902876	-0.000502985025677792	8.11078648078924	-0.632970252805001	-0.778610755187935	-0.0249548901947313	7.73301830985924	-1.06215835186927	-1.14206807453125	-0.113712296011081	Tb427_000026400:pseudogene
Chr10_3A_Tb427v10	42904	473	-	224	167	107	65	222	166	106	65	41	41	41	42	7.59929446004314	0.0691648576504976	0.147378516879945	0.000502985025677792	7.2793822421653	-0.740502454816278	-0.851605365157659	-0.0315705374510935	6.9219973181393	-1.0719199498016	-1.0548760696104	-0.0947649463732402	Tb427_000026400:pseudogene
Chr10_3A_Tb427v10	42909	461	+	399	459	625	593	399	459	625	589	41	41	41	41	8.74298637210851	0.58007846399752	1.40704384734229	0.000502985025677792	8.9654588835469	0.694723204640688	0.901918800311047	0.0369925155863781	8.92757795628494	0.812032438681394	0.965660278903412	0.0777673155599479	Tb427_000026400:pseudogene
Chr10_3A_Tb427v10	43050	497	-	46	29	25	18	46	29	25	18	41	41	41	42	5.21090093023494	-0.0118394289806408	-0.0163866826334877	-0.000502985025677792	5.10579207653976	-0.31411014201576	-0.277366131403161	-0.00482041118196661	4.87430608836849	-0.354327188273274	-0.255884732699566	-0.0119123635727879	Tb427_000026400:pseudogene
Chr10_3A_Tb427v10	43648	526	-	9	6	12	1	9	6	12	1	42	42	40	42	2.97418361579234	-0.035038950086832	-0.0263200071887197	-0.000502985025677792	3.44589185160916	0.811130123324768	0.528650603816088	0.0111573634427071	1.91644500708237	-2.33159553962249	-0.859106980536705	-0.0642138685849771	Tb427_000026400:pseudogene
Chr10_3A_Tb427v10	43716	458	+	121	64	125	91	120	64	124	90	41	41	41	41	6.46801987951452	-0.3123440779759	-0.558557393943316	-0.000502985025677792	6.94817802877828	0.420413504633935	0.468499580970235	0.00969652865754712	6.72025617094491	0.34504917293665	0.331226631113359	0.0152867115984319	Tb427_000026400:pseudogene
Chr10_3A_Tb427v10	46837	501	+	184	78	139	71	182	78	138	71	41	42	41	41	6.91104887747601	-0.672417745602916	-1.29568722170489	-0.000502985025677792	7.32579915894479	-0.0888526409009146	-0.102612888694312	-0.00185264479238127	6.84367417141939	-0.64309064301297	-0.626874376483845	-0.0369696204531669
Chr10_3A_Tb427v10	47335	498	+	25	9	24	7	25	9	24	7	41	42	42	37	3.96017642770754	-0.824908011038466	-0.829815039044577	-0.000502985025677792	4.64356759304335	0.491039271745179	0.402164729273638	0.00727128541313752	3.78965796879001	-0.866043682946829	-0.50341144838783	-0.0260227021405034	Tb427_000026600
Chr10_3A_Tb427v10	49229	406	+	21	49	30	13	21	49	30	13	42	41	41	40	5.02781068739085	1.84630063037529	2.44832272735561	0.197821251576944	4.67850104613249	1.05436275523656	0.868672988443844	0.0336581943258247	4.09057612843278	0.266580137164172	0.165177613574091	0.00698544301079276
Chr10_3A_Tb427v10	50695	401	-	92	98	95	104	92	98	95	104	42	41	41	41	6.57671663998634	0.682688990100572	1.24432792542578	0.000502985025677792	6.55440514427603	0.47352358483645	0.506350863832281	0.0111573634427071	6.6193702962986	0.95160941128564	0.901806047138657	0.066836519012295	Tb427_000026700
Chr10_3A_Tb427v10	51884	486	+	168	147	134	80	167	147	133	80	41	41	41	41	7.30058796271553	0.329942555143448	0.674523504601576	0.000502985025677792	7.23403357186924	0.00397222005506925	0.00454930075516846	0.00016012587151426	6.86376082964824	-0.346140947602645	-0.33824230064496	-0.015510876611387	Tb427_000026700
Chr10_3A_Tb427v10	51966	493	-	50	17	60	20	50	17	59	20	42	42	41	41	4.89374724984838	-0.888000102582238	-1.14021335580694	-0.000502985025677792	5.78853736001319	0.778519888065478	0.758496647707505	0.0234280282395996	5.00788174368494	-0.327258074952694	-0.242118691895732	-0.011065154574511
Chr10_3A_Tb427v10	53984	460	-	451	346	491	293	448	346	490	291	41	42	41	41	8.62764685980904	0.0067211031409129	0.0161222184474703	0.000502985025677792	8.87981489191072	0.182349493768258	0.235602817817559	0.00265978369762822	8.50789943529545	-0.295798181360343	-0.340779343172455	-0.0155963499205917	Tb427_000026800
Chr10_3A_Tb427v10	54140	450	+	62	27	42	18	62	27	42	18	42	41	42	41	5.37357199909337	-0.540088600502922	-0.775605476109091	-0.000502985025677792	5.68758761039989	-0.0303558997390866	-0.0291755838026021	-0.000762432409687489	5.08761882514552	-0.785175120724965	-0.589188324523924	-0.0335281675228931	Tb427_000026800
Chr10_3A_Tb427v10	54704	433	-	1067	731	317	119	1063	727	317	119	42	41	42	42	9.78736720432317	-0.261528573672942	-0.689949948018841	-0.000502985025677792	9.18531656808369	-1.73207870299147	-2.2751681138884	-0.588393877454375	8.4804435812443	-2.82710097831686	-3.24982973782443	-1.63170809230863
Chr10_3A_Tb427v10	54956	478	-	1408	1017	1100	828	1405	1015	1099	824	42	41	41	41	10.2253784637643	-0.22414952181257	-0.607717938738631	-0.000502985025677792	10.2819436391332	-0.481537178897006	-0.663343805509201	-0.0179932667379796	10.0771508677982	-0.732820324006588	-0.934193868347205	-0.0755221464874405
Chr10_3A_Tb427v10	54990	464	+	15	2	11	5	15	2	11	5	42	42	40	42	2.63806220263712	-2.15908464375682	-1.45778448771789	-0.000502985025677792	3.73887913322194	0.0349284537404649	0.0241803465810057	0.000762432409687489	3.20681396451209	-0.710278816147482	-0.362020483720326	-0.0183352434151587
Chr10_3A_Tb427v10	55528	507	+	16	2	8	2	16	2	8	2	40	42	40	42	2.68316110712291	-2.24373783116784	-1.53706573866867	-0.000502985025677792	3.5659284803044	-0.51966407001112	-0.347285905827789	-0.00706079870814725	2.68316110712291	-2.08834770630875	-0.938049205623233	-0.0771572573109751
Chr10_3A_Tb427v10	55528	508	+	179	85	94	55	177	85	93	55	41	40	40	41	6.95284627435447	-0.513556524782225	-0.996164085289944	-0.000502985025677792	7.02504122902206	-0.56317730353097	-0.632357827615174	-0.0179932667379796	6.64112795008658	-0.922731438015369	-0.876892148875856	-0.065744653306795
Chr10_3A_Tb427v10	55528	509	+	715	405	380	205	711	402	372	204	41	40	40	41	9.07318303047197	-0.470800440821058	-1.17642764200602	-0.000502985025677792	9.02728030011511	-0.87177438863234	-1.13560360067903	-0.0667024554549704	8.58290127020418	-1.49132954050231	-1.72835479990899	-0.328220827976244
Chr10_3A_Tb427v10	55528	510	+	56	22	37	14	54	20	37	14	38	38	41	40	5.15601602937243	-0.683886046355878	-0.934615567321385	-0.000502985025677792	5.52449882645553	-0.0544270099758829	-0.0511389198253615	-0.00102423860211415	4.83907997877138	-0.986676227359698	-0.70795415741239	-0.0440267025372771
Chr10_3A_Tb427v10	56393	415	+	155	70	118	81	155	69	118	80	28	28	28	27	6.7101610612647	-0.561385527115833	-1.04676172675608	-0.000502985025677792	7.08475700951443	-0.0388091854664176	-0.0438286320998559	-0.000985254268527829	6.81474946218084	-0.200384498680695	-0.194638037201404	-0.00926448957828568
Chr10_3A_Tb427v10	56674	402	-	330	136	123	83	328	136	123	83	41	41	41	41	7.73063180121377	-0.797695534595161	-1.72918167242145	-0.000502985025677792	7.65843684654619	-1.16012965754489	-1.37850429512155	-0.121458148023058	7.37610537699087	-1.39173128331612	-1.44237105093047	-0.205122653077771	Tb427_000026900:pseudogene
Chr10_3A_Tb427v10	56956	448	-	528	534	648	565	527	532	647	565	42	41	42	41	9.05390289955159	0.366490414919806	0.91426975948741	0.000502985025677792	9.19336121281719	0.311420049408835	0.409234358335594	0.00739488883193248	9.09457143768625	0.306627563261192	0.368895522353872	0.0183352434151587	Tb427_000026900:pseudogene
Chr10_3A_Tb427v10	57873	408	-	19	6	1	0	19	6	1	0	24	22	11	NA	3.49292096850167	-1.02136436460956	-0.898292007816908	-0.000502985025677792	2.4351823597917	-3.55180424369065	-1.84002916463722	-0.306858610898303	1.64270110943112	-5.08627098126259	-1.74009839052656	-0.33612570266177	Tb427_000026900:pseudogene
Chr10_3A_Tb427v10	60967	445	-	108	77	112	100	108	77	112	98	26	25	25	26	6.51883781885936	0.111512020450969	0.20121128460768	0.000502985025677792	6.78766621183076	0.449592627859044	0.492912187641278	0.0111573634427071	6.7063014618117	0.646615672571405	0.619619329884256	0.0358838414030558
Chr10_3A_Tb427v10	61310	276	+	117	138	110	118	116	135	109	115	20	21	20	20	6.99512955630709	0.78906084802869	1.54076900789726	0.000502985025677792	6.83220975297822	0.302512284317388	0.333187842089566	0.0061324251103238	6.88263009773163	0.727115128279832	0.712156647438237	0.0444323931470162
Chr10_3A_Tb427v10	61370	469	-	28	0	8	0	28	0	8	0	41	NA	42	NA	1.91644500708237	-5.4599316979308	-2.90164893689021	-0.451755416482161	3.96017642770754	-1.24960144129051	-0.903692162428048	-0.0375674715881769	1.91644500708237	-5.5015205410648	-2.027107454992	-0.488455285532793	Tb427_000027100:pseudogene
Chr10_3A_Tb427v10	61692	392	+	55	25	29	44	55	25	29	44	42	41	42	41	5.2334206041608	-0.477268146609795	-0.664000342792263	-0.000502985025677792	5.33852945785597	-0.365709080676632	-0.334504197348832	-0.0061324251103238	5.63507464865825	0.61514875814998	0.505976903689505	0.0263527270741661	Tb427_000027100:pseudogene
Chr10_3A_Tb427v10	62058	392	-	210	238	423	389	210	236	423	389	41	41	42	41	7.80776093953595	0.650203357237487	1.42332510280807	0.000502985025677792	8.2219472911993	1.17045183839975	1.45107469972257	0.142460757348885	8.16157797056403	1.29051403026364	1.444134258802	0.206141817378492	Tb427_000027100:pseudogene
Chr10_3A_Tb427v10	62459	421	-	508	457	510	438	508	456	510	437	42	41	42	42	8.91386594851445	0.210425770035719	0.518524860266628	0.000502985025677792	8.99293555736765	0.0497354329922992	0.0646661588842161	0.00102423860211415	8.88326849815112	0.035825035755151	0.0424677380988049	0.00172628571479971	Tb427_000027100:pseudogene
Chr10_3A_Tb427v10	64298	450	-	113	71	39	21	113	71	39	21	32	33	32	33	6.49320991203465	-0.0675196505560093	-0.121283511406554	-0.000502985025677792	6.06516461773401	-1.03358033938207	-1.04354743178971	-0.0534010454509511	5.62640662099651	-1.46554632139682	-1.20379043814108	-0.130096488636307
Chr10_3A_Tb427v10	66564	400	+	30	18	11	11	30	18	10	10	25	22	24	19	4.57009535159592	-0.0898229067783491	-0.106385295784194	-0.000502985025677792	4.22714964680995	-0.883536627707604	-0.672047253211439	-0.0192320925915558	4.22714964680995	-0.456308209023373	-0.290785761945072	-0.0134710468033404	Tb427_000027200:pseudogene
Chr10_3A_Tb427v10	68079	499	+	41	21	32	16	41	21	32	16	42	42	42	42	4.90065209302451	-0.307704606087929	-0.395763342860996	-0.000502985025677792	5.19870362218769	0.197985942753563	0.177338868165392	0.00185264479238127	4.70971677535269	-0.355987643707163	-0.249345659550579	-0.0116444808673503
Chr10_3A_Tb427v10	68269	484	+	9	13	10	6	0	0	0	0	1	1	1	1	3.50140750780353	1.07129809437855	0.944574226556796	0.000502985025677792	3.32012246811117	0.534318593821943	0.339039499453219	0.00706079870814725	2.97418361579234	0.17577486333261	0.0847789041388731	0.00541582605982444
Chr10_3A_Tb427v10	68275	471	-	4	4	14	9	0	0	0	0	1	1	1	1	2.16992500144231	0.410619884979094	0.237726613345863	0.000502985025677792	3.01395299828494	2.00715602608962	1.19065152898755	0.0775168161655656	2.70892625744295	1.72058007763207	0.777811523165652	0.0530712898300345
Chr10_3A_Tb427v10	68299	439	+	12	10	16	25	0	0	0	0	1	2	1	1	3.51808680627674	0.314244470986755	0.278439262134562	0.000502985025677792	3.84412515456659	0.881318750415465	0.623053347446543	0.0179932667379796	4.15814076587311	1.97326302445735	1.23985523054935	0.138709847136714
Chr10_3A_Tb427v10	68320	444	-	18	12	13	9	0	0	0	0	1	1	1	2	3.92665477770184	0.0317367577086406	0.0316275232757609	0.000502985025677792	3.98217043389621	0.0439075692122881	0.0318885106962759	0.000985254268527829	3.72869043953627	-0.0715375928577768	-0.0410347497608149	-0.00172628571479971
Chr10_3A_Tb427v10	68560	489	-	607	313	387	257	0	0	0	0	1	1	1	1	8.76953111564759	-0.578576672073692	-1.40692307011355	-0.000502985025677792	8.92239654932737	-0.594761399765998	-0.770299573154174	-0.0242170085954766	8.62758461028186	-0.938970871946228	-1.09200349892542	-0.103096002868216
Chr10_3A_Tb427v10	68641	406	+	1405	1735	2795	2165	518	670	1053	784	14	14	14	13	10.6090016941045	0.515872226628272	1.42790498366022	0.000502985025677792	10.9528791840048	0.78940791112432	1.11128968940549	0.0641548530794267	10.768676097724	0.548451660225497	0.721574493294314	0.0453490176524088
Chr10_3A_Tb427v10	68700	407	+	25	25	46	33	25	23	43	30	25	22	23	24	4.6724253419715	0.635039444900099	0.771937940264214	0.000502985025677792	5.10579207653976	1.41935679625731	1.25332312141301	0.0907553598877593	4.86925726621463	1.3690724634913	0.987790206626015	0.0830092238512657
Chr10_3A_Tb427v10	68984	357	-	4	6	10	5	0	0	0	0	1	1	1	1	2.4351823597917	0.977703678858223	0.618016727937493	0.000502985025677792	2.78112121211054	1.47870738411484	0.83170262278231	0.0295286315129115	2.3146783100398	0.790494743778193	0.323430630667	0.0152867115984319
Chr10_3A_Tb427v10	69109	532	-	108	57	70	53	94	50	63	45	20	23	20	19	6.30352064169443	-0.302067938144594	-0.524335805390229	-0.000502985025677792	6.45055129242164	-0.181643136338289	-0.191994171843564	-0.00199541380233066	6.25150910942281	-0.175449472294708	-0.158240590883874	-0.00698544301079276
Chr10_3A_Tb427v10	69617	455	-	18	9	16	5	14	5	15	2	19	14	25	13	3.72869043953627	-0.378549846172856	-0.356626317276668	-0.000502985025677792	4.1269237424937	0.349237271249203	0.260727572446592	0.00417849182732146	3.33444249213312	-0.935694619146738	-0.491254752816397	-0.0256895010946866
Chr10_3A_Tb427v10	69904	406	+	17	23	19	25	0	0	0	1	1	1	1	1	4.3419359343113	1.04691987142998	1.16842208504513	0.000502985025677792	4.20734261790361	0.678015402029483	0.5138353691056	0.0111573634427071	4.40085417945823	1.50642899335914	0.9940445092823	0.0842310837575771	Tb427_000027300:pseudogene
Chr10_3A_Tb427v10	70268	426	-	115	41	85	80	106	38	71	71	24	22	20	20	6.11339423638149	-0.852517975090586	-1.42776218704279	-0.000502985025677792	6.63480077815098	-0.0165911224939695	-0.0178976722939069	-0.000413998083704252	6.59133295976534	0.261149213891168	0.246585032388859	0.011259976296285	Tb427_000027300:pseudogene
Chr10_3A_Tb427v10	70455	445	+	96	84	63	71	81	69	55	58	21	20	23	20	6.49666823677513	0.407286172759295	0.732042494351091	0.000502985025677792	6.29057086202012	-0.144296825672729	-0.14972552187891	-0.00185264479238127	6.37616418702324	0.391289880794909	0.359039882575321	0.0178748490968712	Tb427_000027300:pseudogene
Chr10_3A_Tb427v10	70644	403	+	36	20	13	6	0	0	0	0	1	1	1	1	4.77368828174905	-0.194218635583345	-0.242138608362755	-0.000502985025677792	4.47235603052174	-0.89388648385805	-0.710680915580568	-0.0215096562827938	3.94513213851056	-1.5682801169816	-0.942517082042356	-0.0777673155599479	Tb427_000027300:pseudogene
Chr10_3A_Tb427v10	70732	514	+	34	25	35	29	0	0	0	0	1	1	1	1	4.89047489937483	0.204761182636379	0.26270915720352	0.000502985025677792	5.12913578814143	0.593434518011048	0.525912060875284	0.0111573634427071	4.99558375307001	0.747795741085141	0.552032530176203	0.0300550837459627	Tb427_000027300:pseudogene
Chr10_3A_Tb427v10	70809	420	-	28	15	1	1	2	2	0	0	6	6	6	6	4.39354316227581	-0.254630410356816	-0.288078530804837	-0.000502985025677792	2.70892625744295	-4.0126588954234	-2.21921157263003	-0.547201357757526	2.70892625744295	-3.60534994781279	-1.62984726541344	-0.281263517391097	Tb427_000027300:pseudogene
Chr10_3A_Tb427v10	70864	459	+	18	7	5	3	0	0	0	0	1	1	1	1	3.55817198061873	-0.73335636482487	-0.657502050686211	-0.000502985025677792	3.33444249213312	-1.35710385379819	-0.863770733765896	-0.0336581943258247	3.00840414384328	-1.66927314583823	-0.811757662651381	-0.0546156971559568	Tb427_000027300:pseudogene
Chr10_3A_Tb427v10	70871	368	-	83	74	54	85	0	0	0	1	1	1	1	1	6.30143640646811	0.449614425413925	0.780150109674719	0.000502985025677792	6.07594430862549	-0.127655529230798	-0.129059618732615	-0.00185264479238127	6.40077840367998	0.853334836413529	0.78562669084136	0.0530712898300345	Tb427_000027300:pseudogene
Chr10_3A_Tb427v10	70906	435	-	38	34	28	9	0	0	0	0	1	1	1	1	5.18765549873654	0.48633554702499	0.669528102428051	0.000502985025677792	5.04983827742982	0.119485401712012	0.104590935309687	0.00185264479238127	4.25735702706924	-1.06551285883314	-0.683181574863567	-0.0433056550302937	Tb427_000027300:pseudogene
Chr10_3A_Tb427v10	70976	461	-	12	14	28	28	0	0	0	0	1	1	1	1	3.75091859245115	0.798800650610347	0.757355903029743	0.000502985025677792	4.23837310196973	1.71363741978968	1.30614999523091	0.102762347530166	4.23837310196973	2.14083787383655	1.36738040372626	0.178628524169117	Tb427_000027300:pseudogene
Chr10_3A_Tb427v10	70997	474	+	9	11	51	34	0	0	0	0	1	1	1	1	3.3857447347503	0.829616930782218	0.706760255809121	0.000502985025677792	4.4672140203134	2.97933640022248	2.36656205030831	0.65742324087374	4.17822598511088	2.80716102689931	1.77110276147866	0.350318922663649	Tb427_000027300:pseudogene
Chr10_3A_Tb427v10	71762	463	-	30	22	19	9	0	0	0	0	1	1	1	1	4.71129521694628	0.197375042129595	0.242278031675785	0.000502985025677792	4.60806977821257	-0.0978841064176785	-0.0796822357780858	-0.00185264479238127	4.08933242550324	-0.744982895176199	-0.46148493701246	-0.0234626870765788	Tb427_000027300:pseudogene
Chr10_3A_Tb427v10	72206	441	-	2	9	9	11	0	0	0	0	1	2	2	1	2.28492780416547	2.35283196731851	1.41536511310577	0.000502985025677792	2.28492780416547	2.02246559623295	1.00983931132541	0.0494426018917255	2.42274502547219	2.74402668664678	1.15429953560883	0.117919822788331	Tb427_000027300:pseudogene
Chr10_3A_Tb427v10	72754	410	-	560	351	497	403	552	345	495	396	26	26	26	25	8.79397572093898	-0.299528169676635	-0.730031311360939	-0.000502985025677792	9.04456163911822	-0.135145658993062	-0.176209688691354	-0.00185264479238127	8.8934977130416	-0.226616189251026	-0.268833391198936	-0.0125650107978381
Chr10_3A_Tb427v10	72931	424	+	63	74	85	54	63	74	84	54	28	28	27	28	6.10392660361716	0.855100274983172	1.4294790057218	0.000502985025677792	6.20326860082903	0.900333202081449	0.924533548192926	0.0392058416947636	5.87843450577455	0.683335665241165	0.583702416756162	0.0335281675228931
Chr10_3A_Tb427v10	73032	199	+	17	19	10	14	15	17	9	10	16	16	17	13	4.20734261790361	0.770746924021063	0.829784286961438	0.000502985025677792	3.76080021986186	-0.268108948661893	-0.186425387366655	-0.00199541380233066	3.99363200603627	0.655781492532213	0.398177784945161	0.0198592970840546
Chr10_3A_Tb427v10	73032	200	+	566	471	324	357	554	464	319	357	28	27	28	27	9.01352305324781	0.0890568362318296	0.221392824681475	0.000502985025677792	8.74400340690983	-0.724824623083432	-0.929170265906647	-0.0400146901156506	8.81386578874313	-0.401287456310937	-0.473297026873957	-0.0237312495813203
Chr10_3A_Tb427v10	73206	435	-	41	20	48	33	41	19	48	33	41	38	42	41	4.8662957179825	-0.377148090193964	-0.481039334506966	-0.000502985025677792	5.48747613676703	0.763900170978329	0.713984429168002	0.0215096562827938	5.22056431090235	0.656700160199228	0.504328386568172	0.0260227021405034
Chr10_3A_Tb427v10	74452	406	+	164	100	155	96	163	99	155	96	41	40	42	41	7.00649773245708	-0.160295400487669	-0.313558330489049	-0.000502985025677792	7.32135727193292	0.234039679374959	0.270176732327742	0.00417849182732146	6.97720040550166	-0.0778058205733136	-0.0770756384182626	-0.00471030027632485	Tb427_000027400:pseudogene
Chr10_3A_Tb427v10	74987	343	+	22	4	2	4	22	4	2	4	42	42	42	42	3.33088904888599	-1.77306043246607	-1.48582988522746	-0.000502985025677792	2.90689059560852	-2.87873247132964	-1.66673937509264	-0.223522247532809	3.33088904888599	-1.50839610731179	-0.791284239109252	-0.0530712898300345	Tb427_000027400:pseudogene
Chr10_3A_Tb427v10	75184	401	-	39	13	40	26	38	13	40	26	40	42	42	42	4.52933412517029	-0.919003798320952	-1.07712423935802	-0.000502985025677792	5.32181537553086	0.582784766361316	0.531742368884448	0.0111573634427071	5.01585060137015	0.397352342341517	0.294396236429301	0.0134710468033404	Tb427_000027400:pseudogene
Chr10_3A_Tb427v10	75280	354	+	639	447	630	422	638	447	630	421	41	41	41	41	9.06327221051663	-0.165705248723355	-0.413710751808121	-0.000502985025677792	9.31057655460493	-0.0203548160582372	-0.0269066105879748	-0.000762432409687489	9.02180404002559	-0.375089383473534	-0.449014015826886	-0.0223187962419386	Tb427_000027400:pseudogene
Chr10_3A_Tb427v10	75380	476	+	97	19	6	1	97	19	6	1	42	40	42	42	5.44636626630593	-1.67825179030016	-2.44931717764949	-0.198003864742979	4.65388501594535	-3.35778530885656	-2.75488884524209	-0.977114361860127	3.59614640723538	-5.15505602320566	-2.8717646174771	-1.19903742328413	Tb427_000027400:pseudogene
Chr10_3A_Tb427v10	75583	467	-	446	292	361	247	444	291	360	245	41	41	41	41	8.49740458979599	-0.209072053594968	-0.495000614256875	-0.000502985025677792	8.65018410103617	-0.211982883725608	-0.270221580167512	-0.00417849182732146	8.3769005400441	-0.496945601599551	-0.56643190351147	-0.0315259520174829
Chr10_3A_Tb427v10	76224	427	-	23	6	10	3	23	6	10	3	33	33	34	26	3.62751428490937	-1.27918802400471	-1.17034972018476	-0.000502985025677792	3.9734531372282	-0.66483968142703	-0.482037720781791	-0.0111573634427071	3.18097188686762	-1.96911235401274	-0.99757259146293	-0.0844207967364988
Chr10_3A_Tb427v10	77470	485	+	53	46	31	25	53	46	31	25	42	42	42	42	5.64031289875459	0.438101636444824	0.666769316474278	0.000502985025677792	5.35937345495053	-0.218975101392598	-0.200905979709088	-0.00235798430312079	5.20694616418632	-0.10272574660346	-0.0787057434563032	-0.00497303175913142
Chr10_3A_Tb427v10	77775	398	-	669	792	1620	1798	669	791	1617	1794	42	41	42	41	9.50860368517554	0.552185812079623	1.42839060156235	0.000502985025677792	10.0245817753211	1.18143554120572	1.61179622789451	0.200192090123696	10.0997593447298	1.45465850369726	1.85650613574677	0.388242429836553	Tb427_000844700
Chr10_3A_Tb427v10	77966	401	-	36	21	53	10	36	21	53	10	41	42	42	42	4.80804465679106	-0.124604787506258	-0.156673849393512	-0.000502985025677792	5.46564577264058	1.09183905520436	1.01731276145509	0.0494426018917255	4.29107099082939	-0.84155375852328	-0.54327088791141	-0.029874639167328	Tb427_000844700
Chr10_3A_Tb427v10	77974	413	+	116	83	79	58	116	83	79	58	42	42	42	42	6.62394521856417	0.107353719041324	0.197269510269786	0.000502985025677792	6.58853454996932	-0.128103994310018	-0.137499165693283	-0.00185264479238127	6.36727543211884	-0.168287463976115	-0.154230160633334	-0.00693953088574572	Tb427_000844700
Chr10_3A_Tb427v10	78360	428	+	4	11	4	25	4	11	4	25	42	42	42	41	2.84674347874966	1.85175933084714	1.33638199936651	0.000502985025677792	2.16992500144231	0.0543153071965355	0.0263539872155634	0.000762432409687489	3.4211751717069	3.33560392557339	1.78638585681131	0.35450979776569	Tb427_000844700
Chr10_3A_Tb427v10	78471	391	+	734	883	1570	1730	734	881	1569	1729	42	41	42	42	9.65385250255395	0.562222946037728	1.46966720098681	0.000502985025677792	10.0688134541041	0.997008914188785	1.36253646329783	0.117482129059011	10.1387959533609	1.25894320729691	1.60986540862045	0.273135222598738	Tb427_000844700
Chr10_3A_Tb427v10	78537	414	+	450	283	371	341	449	282	371	341	42	41	42	41	8.48129411037788	-0.265388653557764	-0.627298437317128	-0.000502985025677792	8.67630084817607	-0.189336111561357	-0.241735195397367	-0.00265978369762822	8.61556253205181	-0.097857950393184	-0.113700637203433	-0.00541582605982444	Tb427_000844700
Chr10_3A_Tb427v10	78627	456	+	182	139	183	192	182	139	183	192	41	41	42	42	7.31793698279828	0.132490635861378	0.271536914195827	0.000502985025677792	7.5156944533053	0.291453578864646	0.342219425799786	0.00706079870814725	7.55023364467482	0.629325591656613	0.664314990095263	0.0408055782721851	Tb427_000844700
Chr10_3A_Tb427v10	78741	493	-	34	8	1	3	34	8	1	3	41	42	42	42	4.09799364901425	-1.41273789143952	-1.47637042734918	-0.000502985025677792	2.84674347874966	-4.24876623622786	-2.42627435056603	-0.706070983411722	3.45793968941789	-2.46047201938957	-1.32876379873335	-0.166268757675265	Tb427_000844700
Chr10_3A_Tb427v10	78927	467	-	40	2	3	0	40	2	3	0	41	42	36	NA	3.33088904888599	-3.46905424557596	-2.90707771555362	-0.452382140924475	3.57360246247111	-3.09388509768402	-2.07089243713585	-0.444878112547265	2.16992500144231	-5.8974086366879	-2.3238314058443	-0.695486012396847	Tb427_000844700
Chr10_3A_Tb427v10	81261	440	+	204	159	88	43	203	158	88	43	41	42	42	42	7.49668482335331	0.143736367161498	0.302064360301085	0.000502985025677792	7.07178129151237	-0.853039574255782	-0.962169446435609	-0.043209433378686	6.55945026439524	-1.44388065157842	-1.35770200603123	-0.174215004258661	Tb427_000027500
Chr10_3A_Tb427v10	81968	510	-	22	19	16	12	22	19	16	12	42	42	41	42	4.38862765759596	0.417384661881536	0.471602068480171	0.000502985025677792	4.26812360784406	0.0796234306254671	0.0610223195430394	0.00102423860211415	4.0678546430522	0.0875401040157451	0.0539855967182538	0.00223808323791018	Tb427_000027500
Chr10_3A_Tb427v10	81978	451	+	303	126	396	203	303	126	395	202	41	41	41	41	7.614273140475	-0.772383778764909	-1.64909576052272	-0.000502985025677792	8.43836488097983	0.512682685045396	0.644891927095464	0.0179932667379796	7.95721884526096	-0.124626334026921	-0.136907927411369	-0.00693953088574572	Tb427_000027500
Chr10_3A_Tb427v10	82015	378	-	487	487	1096	1178	487	485	1090	1173	42	41	42	41	8.92925840863697	0.361511699075058	0.892055592770891	0.000502985025677792	9.51397425265528	1.14195071315148	1.52430207895841	0.166092156011907	9.56599722594357	1.39484964036759	1.72902400553673	0.328748334765153	Tb427_000027500
Chr10_3A_Tb427v10	82481	523	+	49	36	78	21	49	36	76	21	41	40	41	40	5.40959058947981	0.204516642930879	0.296064317246258	0.000502985025677792	5.96198868448562	1.16630619801709	1.16231755462172	0.0706808828327003	5.02781068739085	-0.230177419646085	-0.17090149950685	-0.00720031974706158	Tb427_000027500
Chr10_3A_Tb427v10	82579	374	-	319	174	144	153	319	174	144	153	42	42	42	42	7.88337767357832	-0.410473253925462	-0.907023062602885	-0.000502985025677792	7.74729890172384	-0.899796137811602	-1.07685483511643	-0.0579213380617558	7.79088348315859	-0.56416159463336	-0.61004645013006	-0.0346866399107453	Tb427_000027500
Chr10_3A_Tb427v10	86403	405	-	343	284	237	287	342	284	237	286	41	42	42	41	8.28822556556234	0.149306499344404	0.345769801208611	0.000502985025677792	8.1579749960182	-0.359699956010215	-0.443950106469047	-0.00838915992190726	8.29579221732492	0.115405637640703	0.130649955221204	0.00682166947042037
Chr10_3A_Tb427v10	86472	480	-	195	153	236	202	195	151	236	202	41	40	42	41	7.43655982133877	0.159430278123614	0.332276288926543	0.000502985025677792	7.74836058532337	0.519435509059483	0.621700717373401	0.0179932667379796	7.63640144753967	0.582903123397072	0.620747297550002	0.0358949415637713
Chr10_3A_Tb427v10	87483	425	-	45	29	64	38	44	29	64	38	27	26	29	28	5.19521884478027	0.0194751164116633	0.0268578482968306	0.000502985025677792	5.75951094781098	1.02376610430597	0.993574224014166	0.046221458768087	5.3872905904468	0.714585549481641	0.564509909135739	0.0315259520174829
Chr10_3A_Tb427v10	88533	387	+	160	95	106	79	160	95	106	79	42	41	42	42	6.95192915757903	-0.192470690968017	-0.373288258756186	-0.000502985025677792	7.03056955367407	-0.230099647963711	-0.258504066890791	-0.00381191286144359	6.81965622120333	-0.283097394664823	-0.275145394381033	-0.0125650107978381	Tb427_000027800:pseudogene
Chr10_3A_Tb427v10	89168	224	+	184	124	89	136	184	124	89	136	42	41	42	41	7.24373946906424	-0.0396577644121001	-0.080407535730741	-0.000502985025677792	7.00564639166233	-0.678445501582344	-0.760344092229048	-0.0234280282395996	7.31011707349012	0.174169200153456	0.179216637418297	0.00830947693943953	Tb427_000027800:pseudogene
Chr10_3A_Tb427v10	89726	419	-	119	49	114	93	118	49	114	92	41	41	42	41	6.26511171403018	-0.655034222060252	-1.12896303814567	-0.000502985025677792	6.87003529803885	0.323932197605784	0.35815960389008	0.00706079870814725	6.72388063393419	0.399413251473537	0.383588125987037	0.0183352434151587	Tb427_000027900
Chr10_3A_Tb427v10	90087	503	+	251	187	199	197	250	186	198	197	42	41	41	41	7.76258068759438	0.0510335078208694	0.111078804539048	0.000502985025677792	7.80732976301394	-0.0996719760460588	-0.119851491606867	-0.00185264479238127	7.800061716435	0.14249251730107	0.154218948833179	0.00693953088574572	Tb427_000027900
Chr10_3A_Tb427v10	90860	433	+	86	30	62	23	86	30	62	23	42	41	40	40	5.68268278259981	-0.864478559729111	-1.32752490208079	-0.000502985025677792	6.20020625614941	0.00273957850619821	0.00281217819988029	4.55722448272149e-05	5.49460853965718	-0.932836846935172	-0.750101256137564	-0.0489795757057776	Tb427_000027900
Chr10_3A_Tb427v10	91177	396	+	259	144	141	80	258	144	141	80	41	41	41	41	7.59725820542928	-0.352735891836032	-0.75141629668336	-0.000502985025677792	7.58212448559488	-0.60232147046853	-0.711203743483932	-0.0215096562827938	7.17525380323625	-1.04570648560182	-1.05996578642069	-0.0964945855660413
Chr10_3A_Tb427v10	92529	442	+	74	61	131	98	74	61	131	98	42	41	42	41	6.0808415129007	0.348980751530772	0.580798143597415	0.000502985025677792	6.62904375487723	1.23779585936369	1.33444152313506	0.109185211995472	6.42061016995927	1.21825548644359	1.12460454671283	0.109798570387628
Chr10_3A_Tb427v10	92864	442	-	49	20	9	1	47	20	9	1	24	24	27	25	4.99345431234885	-0.629084773205731	-0.827408013597404	-0.000502985025677792	4.4386420667616	-1.84232157552808	-1.45602165455037	-0.144044731710074	3.10715956040038	-4.2850506409351	-2.13339729801815	-0.55515620857147	Tb427_000028000:pseudogene
Chr10_3A_Tb427v10	93209	499	-	73	48	55	52	73	48	55	51	24	20	25	22	5.89979259351175	0.033062596004108	0.0530925095764439	0.000502985025677792	5.99704410559324	0.0919205128289556	0.0920157314460205	0.00185264479238127	5.95695893125124	0.406834149350356	0.351639930936742	0.0167076256346715	Tb427_000028000:pseudogene
Chr10_3A_Tb427v10	93506	449	-	560	378	297	125	560	376	297	122	32	31	32	29	8.84736002639558	-0.197535520450035	-0.483831402520998	-0.000502985025677792	8.67365821050037	-0.824608011048978	-1.05265170410418	-0.0549551141071887	8.0510570583781	-1.73007975046152	-1.9170103679133	-0.420818117420248
Chr10_3A_Tb427v10	94477	396	-	187	229	286	291	187	229	284	291	38	37	37	37	7.69654856439853	0.773275323999083	1.6688959027155	0.000502985025677792	7.85656905707007	0.837754943145468	1.01122638030174	0.0494426018917255	7.86904942929187	1.11076561186834	1.21015880373608	0.131346182694511	Tb427_000028100:pseudogene
Chr10_3A_Tb427v10	94656	542	-	331	84	37	25	294	77	37	23	21	19	23	20	7.38687224819739	-1.4587514028141	-3.01916356844307	-0.535636385269779	6.80084187530423	-2.7484995099868	-3.01744122892824	-1.24115339680636	6.52264520104204	-2.90324616938978	-2.71679813251713	-1.04111953393945	Tb427_000028100:pseudogene
Chr10_3A_Tb427v10	95615	436	+	111	64	162	138	111	61	162	138	41	39	41	41	6.40606357767178	-0.183563507788646	-0.324644627552857	-0.000502985025677792	7.07259790391806	0.898576298841415	1.01361130477201	0.0494426018917255	6.95732103298475	1.00948434644975	0.997646937640519	0.0844207967364988	Tb427_000028200
Chr10_3A_Tb427v10	95720	473	-	112	79	68	56	111	79	68	56	42	41	42	41	6.5633320732507	0.0922788674113877	0.167805553096378	0.000502985025677792	6.45590663708878	-0.276040627979959	-0.291947851385775	-0.0061324251103238	6.31698007681611	-0.159130455985649	-0.144834549334579	-0.00693953088574572	Tb427_000028200
Chr10_3A_Tb427v10	95753	415	+	155	146	143	104	154	146	143	102	42	41	41	41	7.23776381227642	0.442368033612092	0.896131478573461	0.000502985025677792	7.22283884840314	0.21504412959911	0.24603165210022	0.00265978369762822	6.99406495110574	0.113985890921934	0.113142101386273	0.00541582605982444	Tb427_000028200
Chr10_3A_Tb427v10	95929	423	+	47	23	49	9	47	23	49	9	41	42	42	42	5.06222223000429	-0.371635191223678	-0.496847901376047	-0.000502985025677792	5.59960611420528	0.591759476938822	0.561900266097043	0.0119117136321127	4.40889156088727	-1.35817353720372	-0.897641997537639	-0.0661126800250285	Tb427_000028200
Chr10_3A_Tb427v10	99195	389	+	202	101	96	42	202	101	96	42	42	41	41	40	7.16355700747858	-0.461068068653681	-0.923799195790382	-0.000502985025677792	7.12711756752003	-0.72296211575108	-0.819769694912312	-0.0295286315129115	6.53558451695484	-1.45799644718591	-1.36669031241275	-0.178467964216559
Chr10_3A_Tb427v10	99223	408	+	339	231	250	165	338	231	250	165	41	41	42	41	8.13106807375248	-0.115820284007473	-0.263554658859979	-0.000502985025677792	8.18796727871997	-0.27099991404118	-0.335180096051121	-0.00620826085501693	7.88897758552597	-0.567419291541295	-0.619362253630298	-0.0358838414030558
Chr10_3A_Tb427v10	99319	470	-	421	265	69	15	420	263	69	15	40	40	41	39	8.38597843587312	-0.254983518163081	-0.596737599798814	-0.000502985025677792	7.4191649468328	-2.30106265737193	-2.67947547470259	-0.908159672882785	6.33679256566448	-3.93414320843868	-3.59049411159418	-2.07501375984599
Chr10_3A_Tb427v10	99322	390	-	546	352	298	220	546	351	298	220	42	42	42	41	8.77777856647903	-0.25749145994081	-0.626626300772712	-0.000502985025677792	8.65783240346835	-0.780941624528835	-0.995954785128743	-0.046221458768087	8.43935626561471	-0.968641349022029	-1.10977348634891	-0.10622359166257
Chr10_3A_Tb427v10	99568	412	-	384	228	373	281	384	228	373	280	41	41	42	41	8.21144507150995	-0.322145971399701	-0.739744492929148	-0.000502985025677792	8.56590211037553	0.0642337868213022	0.0814567698290761	0.00185264479238127	8.36191545002103	-0.0922926443435081	-0.105066582410707	-0.00541582605982444
Chr10_3A_Tb427v10	99746	432	-	420	231	180	122	419	227	180	120	42	41	42	41	8.28541518675769	-0.439634634337979	-1.0178108147499	-0.000502985025677792	8.10590850857116	-1.03846427189746	-1.27695887845214	-0.0958997251625311	7.82629996462886	-1.29453673027517	-1.40462150236941	-0.190415088239444
Chr10_3A_Tb427v10	99864	464	-	238	238	353	288	238	237	352	287	41	41	41	41	7.89784545600551	0.460589487360702	1.0195718357686	0.000502985025677792	8.18170593040746	0.736378223421447	0.910373480984822	0.0375674715881769	8.0351364823255	0.70739615604077	0.782695979705521	0.0530712898300345
Chr10_3A_Tb427v10	102946	373	+	602	531	644	631	601	530	643	630	42	41	41	41	9.14437165632421	0.161073981056596	0.404912526941404	0.000502985025677792	9.28342698973949	0.101033181907567	0.13337360928293	0.00185264479238127	9.26872817745244	0.243901735351473	0.296833079536802	0.0137012037140262	Tb427_000028400:pseudogene
Chr10_3A_Tb427v10	102959	468	+	98	102	321	212	97	102	321	211	41	41	42	41	6.65076595948091	0.642848129188194	1.18669419065258	0.000502985025677792	7.47536337339216	1.99682707024672	2.33656422131154	0.635893994893651	7.17668542524072	1.75189338292335	1.77607015509091	0.353419222816048	Tb427_000028400:pseudogene
Chr10_3A_Tb427v10	103259	427	-	224	140	293	177	223	140	292	177	41	41	41	41	7.47249897748104	-0.171400776095744	-0.359006930104658	-0.000502985025677792	8.0038941639256	0.586356684865119	0.715686996601743	0.0215096562827938	7.6411234245666	0.192143358797504	0.204715509459854	0.00929654432873613	Tb427_000028400:pseudogene
Chr10_3A_Tb427v10	103351	440	-	153	138	281	175	153	136	281	175	41	40	41	40	7.18791850570968	0.384728241899673	0.773650080044231	0.000502985025677792	7.6995429787252	1.12811263201025	1.34494098527234	0.1110929723923	7.35871103283737	0.790372262577321	0.817593103821442	0.0549488326467979	Tb427_000028400:pseudogene
Chr10_3A_Tb427v10	103366	535	+	35	7	9	3	35	7	9	3	41	39	42	42	4.0283188575566	-1.63883917587422	-1.68010731415215	-0.000502985025677792	4.19883731647413	-1.38068729923349	-1.04470792184937	-0.0536946471481893	3.47855102078114	-2.49753208331512	-1.35508702732634	-0.173659202792311	Tb427_000028400:pseudogene
Chr10_3A_Tb427v10	103544	208	-	16	8	0	0	16	8	0	0	42	42	NA	NA	3.5659284803044	-0.387070639953526	-0.347824444651129	-0.000502985025677792	1.52219705967923	-5.26368545165388	-2.15795738228033	-0.504009522100815	1.52219705967923	-4.90753738934462	-1.62412883702238	-0.281263517391097	Tb427_000028400:pseudogene
Chr10_3A_Tb427v10	103693	416	+	92	38	51	45	92	38	51	45	41	42	41	42	5.89908400060561	-0.631747535705489	-1.01432683539004	-0.000502985025677792	6.10894099384977	-0.361164192444464	-0.366631590901605	-0.00706079870814725	6.0195880503575	-0.141177050399429	-0.123160632893994	-0.00572782788176724	Tb427_000028400:pseudogene
Chr10_3A_Tb427v10	104344	422	-	189	98	89	59	187	97	89	59	41	41	42	42	7.09405292881373	-0.402069286345403	-0.797179622570933	-0.000502985025677792	7.02493490771767	-0.719802581977129	-0.808214536707419	-0.028836583599126	6.73043590073952	-0.919263928248771	-0.883570822780172	-0.065744653306795
Chr10_3A_Tb427v10	104422	431	+	335	221	192	159	334	221	192	159	42	42	42	42	8.0906659223776	-0.15837754649278	-0.358725307121228	-0.000502985025677792	7.98944179589122	-0.599137066830109	-0.730504326581858	-0.0215096562827938	7.85379078498253	-0.594783147074667	-0.647064100731089	-0.0386653733771692
