## Supplemental Data File 1 for "A platform for robust quantitative functional genomics reveals temporal fitness landscapes in African trypanosomes": 734978_file03 (part 2 of 3)

Chr	Position	Length	Strand	Count.0h	Count.24h	Count.48h	Count.72h	Unique.0h	Unique.24h	Unique.48h	Unique.72h	MAPQ.0h	MAPQ.24h	MAPQ.48h	MAPQ.72h	A.24h	M.24h	Z.24h	lQ.24h	A.48h	M.48h	Z.48h	lQ.48h	A.72h	M.72h	Z.72h	lQ.72h	Gene
Chr10_3A_Tb427v10	106507	418	+	54	21	8	0	54	21	8	0	42	41	42	NA	5.09722453973951	-0.697927187579921	-0.94079775474777	-0.000502985025677792	4.42782358301363	-2.14226757848385	-1.68982413874559	-0.231745564445511	2.38409216238846	-6.24037517637063	-2.59924058877391	-0.932588203592819
Chr10_3A_Tb427v10	106664	483	+	27	18	25	11	27	18	25	11	41	41	41	40	4.49540653957681	0.056612161856744	0.0657737778279278	0.000502985025677792	4.72689252774808	0.44228968731335	0.36738002220339	0.00706079870814725	4.15246083479084	-0.313643740414783	-0.196840890705972	-0.00929654432873613
Chr10_3A_Tb427v10	106793	418	-	225	147	162	123	225	146	161	123	41	40	41	41	7.51077738375229	-0.111575012801749	-0.234928693339983	-0.000502985025677792	7.5806397655856	-0.199831605685318	-0.2359261313025	-0.00265978369762822	7.38267542742003	-0.277081855745804	-0.287367085001735	-0.0133094833608068	Tb427_000028500
Chr10_3A_Tb427v10	107090	422	-	11	29	1	2	11	29	1	2	42	42	42	42	4.20310250270943	1.97347479713471	2.12220656137544	0.0768660576823268	2.05426222838908	-2.92862513773515	-1.38006525085753	-0.122024945080034	2.42274502547219	-1.65924103569252	-0.697974683075498	-0.0433056550302937	Tb427_000028500
Chr10_3A_Tb427v10	107240	386	-	43	41	66	80	43	41	66	80	41	41	39	40	5.40899146359783	0.576150045639275	0.833940937727456	0.000502985025677792	5.74911296567496	1.13353241898377	1.09856900091815	0.061093343385627	5.88693018698167	1.79060101635472	1.53149130249071	0.239804232141881	Tb427_000028500
Chr10_3A_Tb427v10	107286	482	+	24	9	13	1	24	9	13	1	42	40	41	42	3.9313186787794	-0.76913147097612	-0.767486904730458	-0.000502985025677792	4.18479867313934	-0.339971475573809	-0.256572008166321	-0.00367694516844635	2.59983617241818	-3.42374412878522	-1.50623127041102	-0.228193461610753	Tb427_000028500
Chr10_3A_Tb427v10	107411	428	-	56	7	6	3	56	7	6	3	41	42	42	42	4.36353477901185	-2.29063365239963	-2.57112178214154	-0.255355210829283	4.26030934027814	-2.59329686705192	-1.98462218249067	-0.388000398810268	3.8137669422364	-3.10973550998756	-1.81707703215001	-0.370097965710279	Tb427_000028500
Chr10_3A_Tb427v10	110435	383	+	385	423	537	430	385	423	537	429	41	41	41	41	8.65840260462362	0.521425098877934	1.25453563961331	0.000502985025677792	8.83035399719593	0.546352600237493	0.703918472879371	0.0215096562827938	8.67022823865594	0.450070400460638	0.52514409423424	0.0278495320129873
Chr10_3A_Tb427v10	110828	507	-	83	48	96	83	81	48	96	83	38	40	41	40	5.99180856733059	-0.154445267802955	-0.252602203635415	-0.000502985025677792	6.48808066487107	0.644435015300785	0.684045935444212	0.0213252746793345	6.38370429247405	0.822453437493383	0.755442187088347	0.0489795757057776
Chr10_3A_Tb427v10	110957	424	-	154	138	179	152	153	138	179	152	41	41	41	41	7.19260259697678	0.374919055452315	0.754449677267281	0.000502985025677792	7.37965153086371	0.522165778611763	0.605929272801714	0.0174696831000701	7.26206423017731	0.60299272563797	0.617189930377354	0.0354817311583001
Chr10_3A_Tb427v10	111813	403	-	105	88	137	77	101	85	131	72	22	22	24	22	6.59435236939509	0.336978010044317	0.616079328659743	0.000502985025677792	6.9121934985596	0.761412993554512	0.845456661639816	0.0309193673523359	6.49861179699071	0.357327457414763	0.333318527129309	0.0153432667578577
Chr10_3A_Tb427v10	113066	439	-	21	13	15	6	21	13	15	6	42	42	41	42	4.09057612843278	-0.0635013122096555	-0.0662266869556599	-0.000502985025677792	4.19023053254449	0.0482812814075004	0.0364740690441535	0.000985254268527829	3.5633522364216	-0.864552949008909	-0.478111524319712	-0.0242051760487886	Tb427_000028600:pseudogene
Chr10_3A_Tb427v10	113082	467	-	32	5	8	2	32	5	8	2	41	42	42	42	3.74089971583288	-1.97902378644269	-1.87095978893703	-0.00793040554252063	4.0549153271394	-1.42813313957345	-1.05176366067978	-0.0548634521119661	3.17214795395791	-2.92451618716589	-1.47852279740465	-0.218733961033532	Tb427_000028600:pseudogene
Chr10_3A_Tb427v10	113255	517	-	108	38	54	29	107	38	54	29	42	42	41	41	6.01416888656969	-0.86631899999373	-1.42315730665915	-0.000502985025677792	6.2648677786107	-0.530546355132622	-0.548835150798399	-0.0111573634427071	5.82209714090316	-0.967334457895615	-0.819232496891981	-0.0549979563897494	Tb427_000028600:pseudogene
Chr10_3A_Tb427v10	113362	464	-	655	438	1402	971	654	437	1400	969	41	40	41	41	9.06644250133325	-0.230956023475234	-0.576776586911442	-0.000502985025677792	9.90511851285896	1.01860812161325	1.38302220405572	0.122024945080034	9.64026107790355	0.675664911284912	0.841183134316092	0.0603328263924545	Tb427_000028600:pseudogene
Chr10_3A_Tb427v10	113708	522	-	57	30	34	17	57	30	34	17	41	42	40	42	5.38811369425363	-0.27052347769703	-0.389752799947113	-0.000502985025677792	5.47700725386127	-0.197371857050316	-0.184199219359829	-0.00185264479238127	4.98738653394467	-0.74235659167513	-0.547212107989709	-0.029874639167328	Tb427_000028600:pseudogene
Chr10_3A_Tb427v10	113797	417	-	676	713	1339	1461	673	710	1334	1452	41	41	41	41	9.44035787172615	0.391862995010733	1.0085112965395	0.000502985025677792	9.89471249490946	0.90813723936944	1.2325047764953	0.0854585822271099	9.95759011889129	1.16410951369498	1.47486961631261	0.216859801561951	Tb427_000028600:pseudogene
Chr10_3A_Tb427v10	113914	567	+	805	729	311	10	805	728	311	10	41	41	41	42	9.58225247331223	0.159229025901414	0.414112448234518	0.000502985025677792	8.96841456586528	-1.32315643258138	-1.71805717784659	-0.245197304434818	6.52302910074266	-5.46431243247147	-5.11365025894425	-4.64118192171555	Tb427_000028600:pseudogene
Chr10_3A_Tb427v10	117514	491	-	513	324	357	226	509	320	355	225	27	27	27	27	8.67314756715867	-0.277683612506396	-0.669057444334598	-0.000502985025677792	8.74300994899197	-0.443246205840401	-0.568174697855728	-0.0123277498156072	8.41379385318221	-0.834560295378837	-0.954157223729427	-0.0777673155599479	Tb427_000028800
Chr10_3A_Tb427v10	117772	429	+	387	371	773	826	385	368	772	825	34	35	35	35	8.5676354503501	0.333295388205307	0.794744130132767	0.000502985025677792	9.09665499080532	1.02682683087199	1.34255659944759	0.1110929723923	9.14446175472696	1.292336157524	1.56001014154206	0.250825456347184	Tb427_000028800
Chr10_3A_Tb427v10	117912	430	+	187	140	160	98	173	127	147	84	22	21	21	20	7.34258655280208	0.101197317668912	0.208135226366297	0.000502985025677792	7.43858813625277	0.0719052327562537	0.0838719848825576	0.00185264479238127	7.08639930241981	-0.264236850522885	-0.265129475279456	-0.0125650107978381
Chr10_3A_Tb427v10	117961	431	+	140	60	54	42	140	59	53	40	24	23	25	23	6.52664477874776	-0.61928211192983	-1.11895762510119	-0.000502985025677792	6.45130532249893	-0.925976439968583	-0.978827300463295	-0.044712111264088	6.27190862817931	-0.883326319209937	-0.798959415746253	-0.0534629590295386
Chr10_3A_Tb427v10	118081	449	-	1286	1190	2143	1885	1171	1051	1965	1629	22	21	22	20	10.2732938235021	0.128899629268546	0.350434761966399	0.000502985025677792	10.6974942217754	0.562328621377668	0.785559435478296	0.025642591449262	10.6049835884377	0.500662877698495	0.654192816873959	0.0386653733771692
Chr10_3A_Tb427v10	118977	382	+	35	7	3	0	0	0	0	0	1	1	1	NA	4.0283188575566	-1.63883917587422	-1.68010731415215	-0.000502985025677792	3.47855102078114	-2.92098906257922	-1.91686083415419	-0.348485644380139	2.07487355975234	-5.7476782022016	-2.20894270092123	-0.607515068822702
Chr10_3A_Tb427v10	119126	485	+	44	12	62	21	0	0	0	0	6	6	6	6	4.55979481037056	-1.20080552256579	-1.4184729509483	-0.000502985025677792	5.72075885781424	1.01352827027985	0.978517968517307	0.0446264908612118	4.95099909283425	-0.0749505980949753	-0.0548873829302109	-0.00223808323791018
Chr10_3A_Tb427v10	120856	482	+	10	2	12	2	0	0	0	0	1	1	1	1	2.35712275883306	-1.63365885817176	-1.00648907661138	-0.000502985025677792	3.51808680627674	0.680251043974316	0.450111135334981	0.0089299951439747	2.35712275883306	-1.55290457427905	-0.6423538883263	-0.0386653733771692
Chr10_3A_Tb427v10	121145	419	+	733	496	465	458	0	0	0	0	1	1	1	1	9.23715153160088	-0.229491149952209	-0.581313375751125	-0.000502985025677792	9.19064525661609	-0.639423524975129	-0.840143612208188	-0.0295286315129115	9.17971553963422	-0.485035944308958	-0.586873788179324	-0.0335281675228931
Chr10_3A_Tb427v10	121185	469	+	59	34	80	51	0	0	0	0	1	1	1	1	5.50167111004306	-0.143326741125033	-0.211727989920871	-0.000502985025677792	6.11286732071128	0.919312690263755	0.933681271434724	0.0400146901156506	5.79065914524558	0.707365170248102	0.596177861933366	0.0335281675228931
Chr10_3A_Tb427v10	121292	410	-	30	19	5	5	0	0	0	0	1	1	1	1	4.60806977821257	-0.0124845271393887	-0.0149305648776945	-0.000502985025677792	3.69508447810009	-2.01251989359424	-1.38097361921194	-0.122024945080034	3.69508447810009	-1.58680478692137	-0.903528856562823	-0.0674990752076635
Chr10_3A_Tb427v10	122467	396	+	167	101	146	84	0	0	0	0	1	1	1	1	7.02667660126516	-0.174280408201025	-0.341985417920529	-0.000502985025677792	7.29138706988369	0.126707115160636	0.145876644201294	0.00185264479238127	6.89444836081366	-0.27515849723541	-0.269884372173006	-0.0125650107978381
Chr10_3A_Tb427v10	122757	500	-	24	19	29	26	0	0	0	0	1	1	1	1	4.45005603148873	0.297289924932372	0.341354843445342	0.000502985025677792	4.74867644673852	0.819668385259282	0.68332993169752	0.0212288262290216	4.6713151493392	1.08718072646289	0.755993870731854	0.0489795757057776
Chr10_3A_Tb427v10	123717	415	-	286	235	386	353	284	234	384	352	41	41	41	41	8.02098728918484	0.164914733946288	0.370502698052235	0.000502985025677792	8.37835796634088	0.568439672287252	0.712223342016894	0.0215096562827938	8.31397886678315	0.671285772418722	0.761129088032478	0.0501535674652129
Chr10_3A_Tb427v10	125423	415	-	89	20	21	7	89	20	21	7	41	41	42	42	5.42068389094117	-1.48231899676806	-2.15112988783539	-0.08265469252386	5.45504026598318	-1.5168032783885	-1.41111962015656	-0.129571408871367	4.69535318643639	-2.60250115480814	-1.81794960671129	-0.370097965710279
Chr10_3A_Tb427v10	126074	413	+	151	165	299	224	150	161	298	222	34	34	35	33	7.30693069514008	0.64880966164098	1.32761849130412	0.000502985025677792	7.73479308813087	1.23037788693364	1.47101960678825	0.150033185156441	7.52687280910705	1.12522899844049	1.18492139219786	0.12422899972872	Tb427_000029000:pseudogene
Chr10_3A_Tb427v10	126151	429	+	993	866	1252	1177	991	864	1252	1172	42	41	42	41	9.85771604820492	0.080174287721876	0.212501840338434	0.000502985025677792	10.1234855226661	0.228048849461402	0.312311386272151	0.0061324251103238	10.0789437508749	0.277603267918333	0.353918713403822	0.0171080589649442	Tb427_000029000:pseudogene
Chr10_3A_Tb427v10	126464	440	-	168	121	143	120	168	121	142	118	41	41	42	41	7.16070864239382	0.0638499873254513	0.127875750806807	0.000502985025677792	7.28075585392877	0.0899597669956644	0.103469987104884	0.00185264479238127	7.15474705870591	0.164155603905323	0.166007103707295	0.00698544301079276	Tb427_000029000:pseudogene
Chr10_3A_Tb427v10	126597	478	+	87	87	51	44	86	87	51	44	42	42	42	42	6.45121111183233	0.602576282722116	1.07435471059778	0.000502985025677792	6.06885581950777	-0.275974396787975	-0.278763866712227	-0.00491568701239595	5.96347227139936	-0.0842167891574608	-0.0728619376035909	-0.0038952586411274	Tb427_000029000:pseudogene
Chr10_3A_Tb427v10	127422	452	+	13	15	17	1	13	15	17	1	40	40	38	42	3.85454190627517	0.791616929738392	0.773028486904388	0.000502985025677792	3.94208525955422	0.867994906971306	0.625521970324638	0.0179932667379796	2.16992500144231	-2.72748363524559	-1.07474528576499	-0.0992165983733914
Chr10_3A_Tb427v10	127478	398	-	59	79	100	120	59	79	98	119	42	41	41	41	6.10385035929615	1.04268503691447	1.74304056786909	0.000502985025677792	6.27293472724344	1.21799169570998	1.26118342705194	0.0921838366151848	6.40385354976895	1.83666362610662	1.69163754171257	0.310891601587352
Chr10_3A_Tb427v10	127650	483	+	23	7	13	4	23	7	13	4	42	42	42	42	3.73073972364308	-1.06456461392075	-1.00350178928306	-0.000502985025677792	4.15473817692055	-0.282680779479706	-0.212142552964141	-0.00235798430312079	3.36225692655997	-1.56418322638307	-0.826489969032844	-0.0571020935283414
Chr10_3A_Tb427v10	128098	456	-	177	129	215	207	177	129	214	206	42	42	41	41	7.2442417510393	0.0729029056270062	0.14782412590958	0.000502985025677792	7.61160963674057	0.54761192193128	0.648190601966727	0.0179932667379796	7.58432137031317	0.769668670789618	0.815311501864915	0.0546156971559568
Chr10_3A_Tb427v10	128466	461	+	79	29	58	25	78	29	58	23	30	28	29	26	5.5977630023231	-0.788928910559586	-1.18987534413728	-0.000502985025677792	6.09162383743388	0.0433935329385942	0.0439562596724729	0.000985254268527829	5.49265414862793	-0.693088415218043	-0.557139667324253	-0.0304839203156527
Chr10_3A_Tb427v10	129499	409	-	29	12	12	5	29	12	12	5	42	40	40	42	4.26324961956828	-0.621152801233068	-0.678862406815066	-0.000502985025677792	4.26324961956828	-0.712102734661307	-0.545258554483341	-0.0111573634427071	3.67103733399957	-1.54274612566588	-0.873805802371778	-0.065744653306795
Chr10_3A_Tb427v10	130667	489	-	61	32	57	40	61	32	57	40	41	41	41	40	5.48244115918385	-0.27691302604579	-0.407352786363579	-0.000502985025677792	5.89400227814181	0.411055533545477	0.406077161468649	0.00739488883193248	5.64118225411193	0.330521622108634	0.272127234501735	0.0125650107978381	Tb427_000029100:pseudogene
Chr10_3A_Tb427v10	131353	453	+	52	17	26	19	49	17	25	19	21	16	18	23	4.92176426730554	-0.943475320063114	-1.21970340286864	-0.000502985025677792	5.22108298611466	-0.436271276155796	-0.392103499124971	-0.00727128541313752	4.99982386826419	-0.455259086677881	-0.336333590116466	-0.015510876611387	Tb427_000029100:pseudogene
Chr10_3A_Tb427v10	131529	468	-	51	13	16	13	50	13	16	13	37	39	39	37	4.72069401467334	-1.29507045690168	-1.59344301111712	-0.000502985025677792	4.86544732327084	-1.08855402749371	-0.925151871479914	-0.0394270866881527	4.72069401467334	-0.956795630501318	-0.671557021931248	-0.0411903847992639
Chr10_3A_Tb427v10	131807	355	-	336	267	282	285	328	253	268	273	24	23	24	23	8.22892888794941	0.0958683529535189	0.220571589440533	0.000502985025677792	8.26828487595643	-0.0981003158763128	-0.122008655166955	-0.00185264479238127	8.27590481498658	0.139484485112471	0.1576424563216	0.00698544301079276
Chr10_3A_Tb427v10	134492	494	-	71	40	19	28	71	40	19	28	41	40	41	41	5.74986066983151	-0.182390156625776	-0.284044782363844	-0.000502985025677792	5.22263677782032	-1.32445911812878	-1.19065178179611	-0.0775168161655656	5.49638067547157	-0.379930370741035	-0.305593411273623	-0.0146762031721482	Tb427_000029200:pseudogene
Chr10_3A_Tb427v10	134594	513	-	29	26	63	78	29	26	62	77	41	41	41	41	4.80528175196252	0.484162264555293	0.608354672526741	0.000502985025677792	5.435663868067	1.64776724765406	1.52868561727765	0.167213113000786	5.58863189912673	2.35053812334962	1.91909028366193	0.421598403261399	Tb427_000029200:pseudogene
Chr10_3A_Tb427v10	134857	460	+	14	1	3	8	14	1	3	8	39	24	42	42	2.22147174792436	-2.85506409211649	-1.68162869743542	-0.000502985025677792	2.83266795859259	-1.77974231447422	-1.0130372044824	-0.0494426018917255	3.47272191818896	0.07317163226529	0.039648450261337	0.00172628571479971	Tb427_000029200:pseudogene
Chr10_3A_Tb427v10	137716	449	+	376	214	363	194	376	213	363	193	40	40	40	40	8.15066994608574	-0.377042392881735	-0.85989718426876	-0.000502985025677792	8.53115880429576	0.0615475890082799	0.0778803420224672	0.00160303083505826	8.08006619982906	-0.530920941176096	-0.589828228463757	-0.0335281675228931	Tb427_000029400
Chr10_3A_Tb427v10	137816	416	+	425	296	510	388	425	294	508	385	32	33	32	32	8.47245180811598	-0.117452790321755	-0.277370110850073	-0.000502985025677792	8.86439123628188	0.324796081823423	0.41928201344784	0.00791091455436921	8.66739305504684	0.16010691827911	0.186772891263344	0.00838183181668089	Tb427_000029400
Chr10_3A_Tb427v10	138525	406	-	31	15	43	40	31	15	43	40	41	39	42	42	4.4657381169434	-0.395810398270914	-0.456337876293239	-0.000502985025677792	5.21011170967432	1.01601964210881	0.911641783146746	0.0375674715881769	5.15856496319227	1.33106238816366	1.01130949361713	0.0864507030282237	Tb427_000029400;Tb427_000029500
Chr10_3A_Tb427v10	139026	356	-	209	84	128	76	207	84	127	75	26	24	26	25	7.05584293499077	-0.764365632008462	-1.50666283069279	-0.000502985025677792	7.35821549144661	-0.39590168924197	-0.458538598312236	-0.0089299951439747	6.984097138196	-0.763481169106309	-0.756935373855744	-0.0489795757057776	Tb427_000029500
Chr10_3A_Tb427v10	139073	474	-	16	18	19	31	16	18	17	31	21	23	22	20	4.1269237424937	0.77510503981212	0.81645325876503	0.000502985025677792	4.16489816911035	0.758998462526388	0.57068568553834	0.0128510647371716	4.51083702142919	1.90176783210054	1.28230185672134	0.151592069350215	Tb427_000029500
Chr10_3A_Tb427v10	139549	376	-	72	24	38	22	71	24	36	21	16	15	17	14	5.39730946706507	-0.921043968213955	-1.32969893289795	-0.000502985025677792	5.72334781535492	-0.38984999002283	-0.376515217411045	-0.00706079870814725	5.3358810931723	-0.728981211571229	-0.57094023346089	-0.0315551859830859
Chr10_3A_Tb427v10	141323	459	+	28	8	37	6	27	8	37	6	41	40	42	42	3.96017642770754	-1.14583735542496	-1.15265345603045	-0.000502985025677792	5.03085435233031	0.949494383453146	0.82865689752438	0.0295286315129115	3.76666486615292	-1.23647474805226	-0.715154293295179	-0.0450911457164988
Chr10_3A_Tb427v10	141387	360	+	50	36	17	18	50	36	17	18	42	41	41	41	5.42401802081591	0.175525195733858	0.254908809939982	0.000502985025677792	4.89374724984838	-0.97516478309459	-0.832606811585803	-0.0295286315129115	4.93383242419037	-0.473982801446238	-0.346027921180398	-0.0163038704484193
Chr10_3A_Tb427v10	141599	457	-	16	24	6	11	16	24	6	11	40	41	42	42	4.32955198173683	1.19132297819236	1.32522611791415	0.000502985025677792	3.37241691874977	-0.943248743601359	-0.605255439638179	-0.0174696831000701	3.78397803770773	0.37779815518533	0.219335038767116	0.0102345686088336	Tb427_000029600
Chr10_3A_Tb427v10	141765	354	+	99	57	46	24	99	57	46	24	41	40	42	42	6.24105733574401	-0.17326429067249	-0.297287449628745	-0.000502985025677792	6.08789171582584	-0.611086228861883	-0.618724601808217	-0.0179932667379796	5.62566723232943	-1.08710056709058	-0.89283231832546	-0.065744653306795	Tb427_000029600
Chr10_3A_Tb427v10	142290	488	-	17	7	7	2	7	1	0	0	13	6	3	6	3.51808680627674	-0.656609183353728	-0.581794728001738	-0.000502985025677792	3.51808680627674	-0.793680144358095	-0.525165340111323	-0.0111573634427071	2.72560555591616	-2.15936011281129	-0.980207310059097	-0.0815304562036901	Tb427_000029600
Chr10_3A_Tb427v10	142586	397	+	692	327	231	190	618	294	206	168	21	21	21	21	8.89551067868068	-0.71576211679911	-1.76084575190856	-0.000502985025677792	8.64526932209839	-1.48739048997844	-1.89545856949827	-0.335552432550084	8.50465872421494	-1.53568647713418	-1.76875453876881	-0.349097284491775	Tb427_000029600
Chr10_3A_Tb427v10	142673	496	+	10	2	6	8	0	0	0	0	1	1	1	1	2.35712275883306	-1.63365885817176	-1.00648907661138	-0.000502985025677792	3.04637857045993	-0.364647722038851	-0.217889805170546	-0.00235798430312079	3.23989013201455	0.487618639498059	0.250460393852159	0.0118329488036387	Tb427_000029600
Chr10_3A_Tb427v10	142717	400	+	46	30	53	42	0	0	0	0	1	1	1	1	5.23494807433546	0.0363029486848493	0.0505242340315631	0.000502985025677792	5.64031289875459	0.731789742823364	0.698792705742052	0.0215096562827938	5.47427487362287	0.819143265766962	0.656489585628063	0.0391428579417557	Tb427_000029600
Chr10_3A_Tb427v10	143073	490	+	53	18	7	7	37	11	6	5	18	19	21	21	4.97546017601505	-0.889576302077903	-1.164992438912	-0.000502985025677792	4.32417879100483	-2.30313267988334	-1.78321605390571	-0.278551493273187	4.32417879100483	-1.8762257240963	-1.21929456773669	-0.133097486624255	Tb427_000029600
Chr10_3A_Tb427v10	143407	504	+	78	58	90	72	0	0	0	0	1	1	1	1	6.08249273423752	0.201306696751493	0.33513581212582	0.000502985025677792	6.39723331798742	0.651963881858733	0.684939655993878	0.0215096562827938	6.23726491945328	0.732026421931054	0.658908475321456	0.0396740260407971	Tb427_000029600
Chr10_3A_Tb427v10	143549	485	+	6	2	13	6	0	0	0	0	5	6	5	3	2.01118390651423	-0.991167606025061	-0.543976574186493	-0.000502985025677792	3.22766361015228	1.42438275197785	0.885899250021014	0.0353021402374397	2.70043971814109	0.639803463001565	0.288623933192662	0.0134710468033404
Chr10_3A_Tb427v10	143961	437	-	5	3	9	8	0	0	0	0	1	1	1	1	2.13339327034745	-0.246721324083381	-0.141100415720641	-0.000502985025677792	2.85367956604044	1.06520889505419	0.609263381801812	0.0179932667379796	2.77344722994382	1.29130781963397	0.593128211739455	0.0335281675228931
Chr10_3A_Tb427v10	143966	452	-	5	9	10	8	0	0	0	0	1	1	1	1	2.85367956604044	1.2874156882504	0.931143705384088	0.000502985025677792	2.92587452070803	1.22914613031655	0.714743008201907	0.0215096562827938	2.77344722994382	1.29130781963397	0.593128211739455	0.0335281675228931
Chr10_3A_Tb427v10	143973	441	+	4	4	12	9	0	0	0	0	1	1	1	1	2.16992500144231	0.410619884979099	0.237726613345866	0.000502985025677792	2.90689059560852	1.76512371844508	1.02197798258186	0.0502857995355095	2.70892625744295	1.72058007763207	0.777811523165652	0.0530712898300345
Chr10_3A_Tb427v10	143976	437	-	8	7	4	5	0	0	0	0	1	1	1	1	2.99717671842943	0.334388094335931	0.252988256813806	0.000502985025677792	2.62869392134633	-0.706539061708323	-0.383429483194057	-0.00727128541313752	2.77344722994382	0.03524537440789	0.0161890337662208	0.00106672498737445
Chr10_3A_Tb427v10	144031	424	+	10	3	7	7	0	0	0	0	1	1	1	1	2.59983617241818	-1.11654529263651	-0.744634863788298	-0.000502985025677792	3.14960400919364	-0.133309854573255	-0.0815054887099704	-0.00185264479238127	3.14960400919364	0.284823339885081	0.143233889363206	0.00693953088574572
Chr10_3A_Tb427v10	144135	410	+	109	90	195	125	107	89	190	122	27	27	26	26	6.63731647334219	0.31169218293852	0.574065248932565	0.000502985025677792	7.19290592845426	1.17195587671221	1.33711906668575	0.109685987249895	6.87316530677597	0.913980174426161	0.89414793789645	0.0661126800250285
Chr10_3A_Tb427v10	144548	365	+	22	5	3	8	0	0	0	0	1	1	1	1	3.47564235748349	-1.47033965926081	-1.28657228538008	-0.000502985025677792	3.14960400919364	-2.33238120167509	-1.42601513075699	-0.134727819880961	3.78965796879001	-0.504899191663187	-0.293486389162444	-0.0134710468033404
Chr10_3A_Tb427v10	145016	448	+	15	11	13	21	0	0	0	0	2	3	2	3	3.73887913322194	0.15312354239672	0.144678332277101	0.000502985025677792	3.85454190627517	0.282896539618098	0.200406887639328	0.00235798430312079	4.19023053254449	1.41972147382793	0.897939553420864	0.0661126800250285	Tb427_000029700
Chr10_3A_Tb427v10	145238	395	-	207	197	307	313	0	0	0	0	1	1	1	1	7.66133818464938	0.414074275665903	0.8895751353975	0.000502985025677792	7.98070506323044	0.77137080127008	0.93989200707224	0.0406446124516659	7.99464457951816	1.03810100874466	1.14435553678585	0.11425073053626	Tb427_000029700
Chr10_3A_Tb427v10	145567	463	-	31	22	14	10	0	0	0	0	1	1	1	1	4.7345665099148	0.151525507659287	0.187082673474823	0.000502985025677792	4.41763045931374	-0.581474302108206	-0.457836478722727	-0.0089299951439747	4.18479867313934	-0.637799531198986	-0.40294461237991	-0.0198592970840546
Chr10_3A_Tb427v10	145601	446	+	121	89	313	259	117	78	287	227	25	22	23	22	6.70431414043502	0.139416617819905	0.259701884980386	0.000502985025677792	7.60856706820391	1.63575457501973	1.93570237509866	0.35859318354076	7.47220161598183	1.6653916374507	1.74374635963159	0.33612570266177
Chr10_3A_Tb427v10	145614	340	-	13	15	15	11	0	1	0	0	1	2	1	1	3.85454190627517	0.791616929738392	0.773028486904388	0.000502985025677792	3.85454190627517	0.681514156064911	0.482791804677042	0.0111573634427071	3.63922472911024	0.643660730171261	0.362014329732993	0.0183352434151587
Chr10_3A_Tb427v10	145637	473	+	60	47	29	41	54	39	19	35	19	17	17	19	5.74435942280277	0.288778430398925	0.449214719316739	0.000502985025677792	5.40075314331822	-0.492827280026141	-0.45490387358986	-0.0089299951439747	5.64695133431076	0.388748028817468	0.32035985623453	0.0152867115984319
Chr10_3A_Tb427v10	145829	429	-	188	244	394	441	0	0	0	0	1	1	1	1	7.74605568411045	0.851700889613528	1.84989966237374	0.00512668569668976	8.09115110164106	1.24967609419019	1.53504955649593	0.169468965319049	8.17234517045856	1.6280584887831	1.82358375064408	0.372022490861762
Chr10_3A_Tb427v10	145924	463	-	202	84	155	151	0	0	0	0	6	6	6	6	7.03132876702709	-0.713000842951093	-1.40010954286368	-0.000502985025677792	7.47127443395129	-0.0901324364943199	-0.105430326357629	-0.00185264479238127	7.45247604062247	0.156618328180411	0.16364612110836	0.00698544301079276
Chr10_3A_Tb427v10	146434	366	+	214	86	74	48	214	86	74	48	42	42	42	42	7.08973103256814	-0.767863190974008	-1.52143376317165	-0.000502985025677792	6.98200117898085	-1.15706409313087	-1.29373098262689	-0.0999590404761358	6.67237333984334	-1.38085293363543	-1.3175123010517	-0.161708030415931
Chr10_3A_Tb427v10	146530	400	-	361	264	255	252	361	264	255	251	42	42	42	41	8.27248787453257	-0.0280205419047874	-0.0647795030721587	-0.000502985025677792	8.24751565894437	-0.343000561117956	-0.425987739396419	-0.00791091455436921	8.23899570729514	-0.132787455452054	-0.149599386315464	-0.00693953088574572
Chr10_3A_Tb427v10	146795	392	-	100	73	85	83	96	71	82	77	15	15	15	14	6.42536201800765	0.153215600807705	0.271913841243718	0.000502985025677792	6.53445210303241	0.196746516024065	0.209922450663255	0.00235798430312079	6.51737799182649	0.530976452806781	0.496531567947931	0.0256895010946866	Tb427_000029800:pseudogene
Chr10_3A_Tb427v10	146932	403	+	33	31	52	44	0	0	0	0	1	1	1	1	5.02168455697884	0.554317191794666	0.733993321709997	0.000502985025677792	5.39016735406195	1.1920308093585	1.09860781741163	0.061093343385627	5.27091131071209	1.3726314494584	1.06327603440439	0.0968102757303738	Tb427_000029800:pseudogene
Chr10_3A_Tb427v10	146991	445	-	32	19	14	7	0	0	0	0	1	1	1	1	4.65388501594535	-0.102535206207674	-0.124057500388304	-0.000502985025677792	4.44017440407801	-0.625187892392022	-0.494232191316092	-0.0111573634427071	3.96462920431849	-1.19192562002393	-0.719297135901972	-0.0453490176524088	Tb427_000029800:pseudogene
Chr10_3A_Tb427v10	146992	381	-	110	39	65	68	0	0	0	0	1	1	1	1	6.04584165378427	-0.85698787670957	-1.41658692257073	-0.000502985025677792	6.41066278046444	-0.309336997623314	-0.325483537548854	-0.0061324251103238	6.44296732117598	0.121882309204369	0.112851942658693	0.00541582605982444	Tb427_000029800:pseudogene
Chr10_3A_Tb427v10	147028	484	+	170	130	124	151	0	0	0	0	1	1	1	1	7.22076696279703	0.144264230639214	0.291515085888905	0.000502985025677792	7.18681493054613	-0.116926289862834	-0.133329011132059	-0.00185264479238127	7.32840095624856	0.433784569003892	0.447248775232657	0.0223187962419386	Tb427_000029800:pseudogene
Chr10_3A_Tb427v10	147109	415	+	64	41	47	42	0	0	0	0	1	1	1	1	5.69313334338509	0.00296334799907483	0.00456063153298438	0.000502985025677792	5.7905414318771	0.0763227233270284	0.0743795737802108	0.00124370572932404	5.71030909578048	0.323668349737238	0.26940685579345	0.0125650107978381	Tb427_000029800:pseudogene
Chr10_3A_Tb427v10	147158	390	+	163	155	104	210	0	0	0	0	1	1	1	1	7.31695879781434	0.447849986504635	0.91773061663532	0.000502985025677792	7.03025297878948	-0.284121618143917	-0.319184897108711	-0.0061324251103238	7.53541162428224	0.920362900236096	0.970045832265007	0.0783143380348719	Tb427_000029800:pseudogene
Chr10_3A_Tb427v10	147266	431	+	83	43	40	21	0	0	0	0	1	1	1	1	5.91332389416139	-0.30842599720868	-0.496624820308291	-0.000502985025677792	5.86177714767934	-0.532641680193168	-0.52398449607159	-0.0111573634427071	5.40498452358807	-1.00312383819759	-0.794788850719877	-0.0530712898300345	Tb427_000029800:pseudogene
Chr10_3A_Tb427v10	147290	390	+	277	231	321	240	0	0	0	0	1	1	1	1	7.98560617224885	0.189906037512157	0.424861325377918	0.000502985025677792	8.22250944428271	0.3741474876767	0.463869652432478	0.00935493980909845	8.01311852250376	0.231747252459664	0.255901129321853	0.0119123635727879	Tb427_000029800:pseudogene
Chr10_3A_Tb427v10	147292	389	+	12	4	13	4	0	0	0	0	1	1	1	1	2.90689059560852	-0.96896155104706	-0.712665801410085	-0.000502985025677792	3.6993718459691	0.570492165151933	0.391806684476532	0.00727128541313752	2.90689059560852	-0.77003560535901	-0.365413371112519	-0.0183352434151587	Tb427_000029800:pseudogene
Chr10_3A_Tb427v10	148972	439	-	17	7	5	2	16	7	5	2	40	39	42	42	3.51808680627674	-0.656609183353727	-0.581794728001738	-0.000502985025677792	3.29435731779113	-1.28537348392738	-0.811090466880815	-0.0295286315129115	2.72560555591616	-2.15936011281129	-0.980207310059098	-0.0815304562036901
Chr10_3A_Tb427v10	149204	424	-	385	205	213	151	385	205	213	151	32	32	32	31	8.13679081679836	-0.471583454146866	-1.0738125677862	-0.000502985025677792	8.16433965476776	-0.680895261031687	-0.840754126396417	-0.0295286315129115	7.91688051669399	-0.885264660293931	-0.968848165926141	-0.0779071510201698
Chr10_3A_Tb427v10	149894	450	-	18	10	12	9	18	9	12	9	38	34	40	39	3.80088539420386	-0.228719667046347	-0.219971808248945	-0.000502985025677792	3.92665477770184	-0.0739313328156872	-0.0531190883833278	-0.00102423860211415	3.72869043953627	-0.0715375928577766	-0.0410347497608148	-0.00172628571479971	Tb427_000029900:pseudogene
Chr10_3A_Tb427v10	150354	414	+	78	25	28	26	78	25	28	25	41	42	41	41	5.48352304543156	-0.978976194099938	-1.44046337265983	-0.000502985025677792	5.56375538152818	-0.927168873400904	-0.875987506834032	-0.0336581943258247	5.51127060172741	-0.62093990525908	-0.50066201077128	-0.0258798303437977	Tb427_000029900:pseudogene
Chr10_3A_Tb427v10	150505	426	-	447	349	432	219	447	348	432	219	42	41	42	42	8.62744625876353	0.032014853700023	0.0767939838184113	0.000502985025677792	8.78115009733785	0.0245650230530592	0.0315593109458395	0.000985254268527829	8.29191050084349	-0.65464717463779	-0.740877486946498	-0.0474048108236394	Tb427_000029900:pseudogene
Chr10_3A_Tb427v10	150927	468	-	25	7	16	9	25	7	16	9	42	42	42	40	3.78965796879001	-1.17794919469099	-1.12927540389517	-0.000502985025677792	4.35840973066497	-0.0941217028946078	-0.0733266310939211	-0.00124370572932404	3.96017642770754	-0.501499906996507	-0.302357576645438	-0.0140465976589675	Tb427_000029900:pseudogene
Chr10_3A_Tb427v10	151147	411	+	54	36	17	18	54	36	17	18	30	30	30	31	5.47900444182847	0.0649193586511634	0.0954277943224717	0.000502985025677792	4.94873367086095	-1.08497620535077	-0.934615292851196	-0.0400146901156506	4.98881884520294	-0.584910190536429	-0.431264747222655	-0.0217421983323843	Tb427_000029900:pseudogene
Chr10_3A_Tb427v10	153827	424	+	52	19	17	15	51	19	17	15	41	41	42	42	4.99982386826419	-0.786027796497086	-1.03540259615304	-0.000502985025677792	4.92176426730554	-1.03107575209377	-0.884341546234841	-0.0350383070606844	4.8342209140265	-0.784520235481588	-0.562400570169719	-0.0312797012684115	Tb427_000030000:pseudogene
Chr10_3A_Tb427v10	154003	491	+	641	540	292	24	640	537	291	24	41	41	41	39	9.20172813141217	0.0895845721609284	0.226269621641671	0.000502985025677792	8.75879913478022	-1.05608919041566	-1.35500796730627	-0.114573109992328	6.97000764960245	-4.01710854506397	-3.97600851384974	-2.6315536526448	Tb427_000030000:pseudogene
Chr10_3A_Tb427v10	154211	434	+	160	94	107	60	160	93	106	58	41	41	41	41	6.94433595567169	-0.206900354948681	-0.400792505510705	-0.000502985025677792	7.03731116835588	-0.217594107256013	-0.244614973360928	-0.00265978369762822	6.62264636219845	-0.632677966376365	-0.59981962547496	-0.0335281675228931	Tb427_000030000:pseudogene
Chr10_3A_Tb427v10	156959	430	+	302	311	716	555	300	310	713	552	41	41	41	41	8.26193984259298	0.466025195222109	1.07613721869986	0.000502985025677792	8.86280711321205	1.30629777729666	1.68615874162693	0.230644170076251	8.67921721677552	1.16585802029945	1.36126335608738	0.176056044417654
Chr10_3A_Tb427v10	157964	444	+	259	185	486	309	259	182	486	309	41	39	41	41	7.77743305248934	-0.0111488620509987	-0.0243122302204791	-0.000502985025677792	8.4729433615695	1.02838515885116	1.29647290380286	0.100760399079215	8.14669316378607	0.660389116203333	0.738031323989139	0.0468747275461935	Tb427_000030200:pseudogene
Chr10_3A_Tb427v10	158040	430	-	40	20	41	21	40	20	41	21	41	42	42	40	4.84870100375135	-0.342357624095749	-0.434790614288704	-0.000502985025677792	5.35744471711577	0.580482021365947	0.532431666188824	0.0111573634427071	4.88305737879336	0.0617326572181518	0.0446529515917576	0.00205191494149921	Tb427_000030200:pseudogene
Chr10_3A_Tb427v10	158481	422	-	350	267	163	148	350	267	163	147	42	42	42	42	8.25833285764957	0.0342021438144851	0.0789476618903978	0.000502985025677792	7.90320872975435	-0.882239793167288	-1.06873391253283	-0.0574628803372892	7.83379487740569	-0.756013325834767	-0.820893870174101	-0.0556707025734418	Tb427_000030200:pseudogene
Chr10_3A_Tb427v10	159338	431	-	79	26	21	11	0	0	0	0	1	1	1	1	5.52040170492378	-0.942276824414896	-1.39765340284032	-0.000502985025677792	5.36957385499323	-1.34183882433407	-1.23295786523873	-0.0854901979840208	4.91822245567068	-1.81434405300053	-1.32080328468482	-0.163261991677616
Chr10_3A_Tb427v10	159354	389	-	13	5	26	11	0	0	0	0	1	1	1	1	3.10715956040038	-0.768793613242701	-0.601810485096443	-0.000502985025677792	4.24140397836333	1.49789430770792	1.14234610742966	0.0681173016808793	3.63922472911024	0.643660730171261	0.362014329732993	0.0183352434151587
Chr10_3A_Tb427v10	159355	390	-	257	208	320	234	0	0	0	0	1	1	1	1	7.85616609775762	0.160455758631282	0.353371234668788	0.000502985025677792	8.16630458434466	0.487017595665324	0.601441580062698	0.0165396123476245	7.94093636729298	0.321128212476181	0.352240170708404	0.0167076256346715
Chr10_3A_Tb427v10	159487	390	-	146	149	114	181	0	0	0	0	1	1	1	1	7.20937926431018	0.560304518476301	1.1303070164658	0.000502985025677792	7.0169803212596	0.00803121878213925	0.00901068623296102	0.0001841035459273	7.349291296209	0.908413474978572	0.938740783124555	0.0771572573109751
Chr10_3A_Tb427v10	159511	415	-	69	28	44	46	0	0	0	0	1	1	1	1	5.47591554344412	-0.64273166663504	-0.944140434431957	-0.000502985025677792	5.79733725184495	-0.126105945516471	-0.123006457097444	-0.00185264479238127	5.82904994191577	0.330862530393158	0.280504843366796	0.0125650107978381
Chr10_3A_Tb427v10	159523	484	-	201	95	145	163	0	0	0	0	1	1	1	1	7.11603242828186	-0.537353205125772	-1.0689691032711	-0.000502985025677792	7.41975568571813	-0.170471608105481	-0.198516137091018	-0.00235798430312079	7.50389142701303	0.261717122789345	0.274942403699323	0.0125650107978381
Chr10_3A_Tb427v10	159599	445	+	37	19	5	5	0	0	0	0	1	1	1	1	4.75711045467907	-0.305819580428655	-0.379709274501397	-0.000502985025677792	3.84412515456659	-2.28860625102685	-1.61794332075332	-0.202867049329189	3.84412515456659	-1.86189737436274	-1.09508763778372	-0.103874367997343
Chr10_3A_Tb427v10	159662	381	+	106	59	64	50	0	0	0	0	1	1	1	1	6.31476369176689	-0.226745420676907	-0.394405192786706	-0.000502985025677792	6.37296843782455	-0.27387498708772	-0.286924548474469	-0.00586703238660373	6.19646055148882	-0.223421446752287	-0.199950900693932	-0.00929654432873613
Chr10_3A_Tb427v10	159700	403	-	27	33	43	34	0	0	0	0	1	1	1	1	4.92372445199122	0.926254144376087	1.1980081497364	0.000502985025677792	5.11215160468669	1.21410052685137	1.07313483894452	0.0579213380617558	4.94494208515141	1.30177782078851	0.952267201261668	0.0777673155599479
Chr10_3A_Tb427v10	160551	454	+	55	38	33	55	0	0	0	0	1	1	1	1	5.5306012035225	0.114894827480418	0.170797915029295	0.000502985025677792	5.43025252840394	-0.186334668112432	-0.172733465170147	-0.00185264479238127	5.79441586635011	0.915199326339635	0.771790291794735	0.0522661650883638
Chr10_3A_Tb427v10	160559	489	-	109	63	60	51	0	0	0	0	1	1	1	1	6.38173587318667	-0.178092251442078	-0.313587192820106	-0.000502985025677792	6.34682514843788	-0.403244085567815	-0.421179895858754	-0.00791091455436921	6.2306437933922	-0.240551205129454	-0.216322517654022	-0.0102345686088336
Chr10_3A_Tb427v10	160574	462	-	179	137	113	54	0	2	0	1	1	1	1	1	7.29556392111754	0.137964120934749	0.281844649101122	0.000502985025677792	7.15719426055698	-0.319806266902467	-0.363660100850351	-0.00706079870814725	6.62801217929999	-0.945985394430657	-0.897475756264023	-0.0661126800250285
Chr10_3A_Tb427v10	160701	200	+	14	8	6	8	4	2	2	3	11	10	13	11	3.47272191818896	-0.20869391370124	-0.182452825708772	-0.000502985025677792	3.27921035663433	-0.776311316927297	-0.488263917407835	-0.0111573634427071	3.47272191818896	0.0731716322652914	0.0396484502613378	0.00172628571479971
Chr10_3A_Tb427v10	160712	352	+	19	1	10	0	0	0	0	0	6	6	6	NA	2.4351823597917	-3.25325075598165	-2.05641385099412	-0.0563735090001423	3.8388598208205	-0.413029609270714	-0.291689995252543	-0.0061324251103238	1.64270110943112	-5.08627098126259	-1.74009839052656	-0.33612570266177
Chr10_3A_Tb427v10	160766	463	-	53	80	93	105	7	16	14	17	7	8	7	7	6.03619193225788	1.21698796740568	2.00787256769413	0.0431958256677803	6.14418072314439	1.28455941727381	1.30966050837441	0.102762347530166	6.23128308755417	1.82727068942741	1.6433729212023	0.287886036672584
Chr10_3A_Tb427v10	160843	237	+	410	366	348	158	1	1	0	0	6	6	6	6	8.59945389995581	0.22761245297168	0.544466640257422	0.000502985025677792	8.56312662882311	-0.129626038657611	-0.164354135358365	-0.00185264479238127	7.99478872095861	-0.930188077436944	-1.02541080476077	-0.0887561639969095
Chr10_3A_Tb427v10	160971	403	-	6	11	7	4	0	0	0	0	1	1	1	1	3.11200083709905	1.35028775030766	1.05858088963003	0.000502985025677792	2.80366515687481	0.469184409924706	0.265277500444206	0.00417849182732146	2.4351823597917	0.0165172899299503	0.00697023224796615	0.000728342238097125
Chr10_3A_Tb427v10	160973	340	+	107	102	121	108	0	0	0	0	1	1	1	1	6.71383647454745	0.510755237956696	0.952943100501101	0.000502985025677792	6.83650267659762	0.567129386114388	0.624912747387773	0.0179932667379796	6.75487204101697	0.759556352147495	0.732306059141965	0.0465046082471138
Chr10_3A_Tb427v10	161063	499	+	229	174	238	176	102	73	108	84	14	13	14	15	7.64471678481173	0.091774225676525	0.196733608164539	0.000502985025677792	7.87009789970966	0.279245783417193	0.337419555253341	0.00675415749085142	7.65293735834249	0.149391831030756	0.159356140930001	0.00698544301079276
Chr10_3A_Tb427v10	161620	484	+	24	21	0	2	0	0	0	0	1	1	NA	1	4.52048729940865	0.441092359863088	0.515807462820055	0.000502985025677792	1.8073549220576	-5.70594933540493	-2.52301992332105	-0.783313376243566	2.96831896950129	-2.57117726015979	-1.23836924377841	-0.138709847136714
Chr10_3A_Tb427v10	161677	504	+	74	58	100	71	1	0	0	0	1	1	1	1	6.04476662002278	0.278375352241674	0.460053359983371	0.000502985025677792	6.43511010582055	0.874101177063938	0.922294865023117	0.0386081969587322	6.18951992862027	0.794898876798456	0.710694566022234	0.0443692670775093
Chr10_3A_Tb427v10	161749	474	-	13	19	17	31	0	0	0	0	1	2	1	1	4.02014486051286	1.13401219534238	1.15994047103938	0.000502985025677792	3.94208525955422	0.867994906971306	0.625521970324638	0.0179932667379796	4.36608371283169	2.18354694051128	1.43093992825284	0.200798722422111
Chr10_3A_Tb427v10	161819	485	+	17	18	32	28	0	0	0	0	5	4	5	4	4.16936819128696	0.692672143476491	0.73810219030028	0.000502985025677792	4.57582541498671	1.43921942833587	1.1651015377451	0.0718136963530252	4.48108651555485	1.67114661188754	1.12028230849094	0.109430357223139	Tb427_000030300:pseudogene
Chr10_3A_Tb427v10	161823	398	+	26	29	25	19	0	0	0	0	5	6	6	5	4.80528175196252	0.793607454152578	0.997175612868598	0.000502985025677792	4.70017289826735	0.49502649357489	0.409341141791871	0.00739488883193248	4.50666133671272	0.526182985123268	0.354500314795788	0.0172827988667891
Chr10_3A_Tb427v10	161826	440	+	6	2	12	14	0	0	0	0	6	6	6	5	2.01118390651423	-0.99116760602506	-0.543976574186493	-0.000502985025677792	3.17214795395791	1.30076777317524	0.799244953022054	0.0279888067930407	3.27921035663433	1.95927851619599	1.01560524515637	0.0878540166122407
Chr10_3A_Tb427v10	161890	444	+	72	63	131	82	54	47	107	65	19	20	21	20	6.08429688839355	0.434259471786409	0.723208614589464	0.000502985025677792	6.60941403965362	1.27956394918541	1.37653725642362	0.120664847952872	6.27311565213038	1.02795147251162	0.929927787706124	0.074084917727998	Tb427_000030300:pseudogene
Chr10_3A_Tb427v10	162236	452	-	11	5	8	6	0	0	0	0	1	1	1	1	2.99149678734716	-0.549788316723479	-0.41521813542683	-0.000502985025677792	3.30551239865368	-0.0492498355211627	-0.0311522444984869	-0.000985254268527829	3.11200083709905	-0.0625198480978362	-0.0311624423060182	-0.00140055913716261	Tb427_000030300:pseudogene
Chr10_3A_Tb427v10	162289	395	-	16	15	18	23	0	0	0	0	4	3	2	3	3.99929521487266	0.511959736086579	0.520645750556675	0.000502985025677792	4.1269237424937	0.679355763790196	0.507181774977927	0.0111573634427071	4.29949148551805	1.46677311502349	0.948492037292697	0.0777673155599479	Tb427_000030300:pseudogene
Chr10_3A_Tb427v10	162447	375	+	45	38	80	32	45	38	78	31	17	16	16	17	5.3872905904468	0.403227512036697	0.580837729540929	0.000502985025677792	5.91935575915666	1.32864679095326	1.3168717373453	0.104377070620994	5.26508122661358	0.477885172620682	0.369814269807126	0.0183352434151587	Tb427_000030300:pseudogene
Chr10_3A_Tb427v10	162490	446	-	410	197	77	58	0	1	0	1	1	1	1	1	8.15347362742114	-0.621177774719377	-1.41713287207199	-0.000502985025677792	7.47868140852602	-2.11545475112023	-2.47608125064571	-0.744577373140499	7.2758015656806	-2.19275194506606	-2.24779459412334	-0.635215956443458	Tb427_000030300:pseudogene
Chr10_3A_Tb427v10	162606	532	+	7	9	6	2	0	0	0	0	1	1	1	1	3.07740905452605	0.864584692037702	0.670610067690028	0.000502985025677792	2.80366515687481	0.0562826549898521	0.0318222893136359	0.000985254268527829	2.11440934524794	-1.16591505814059	-0.452776763735776	-0.0223947199912208	Tb427_000030300:pseudogene
Chr10_3A_Tb427v10	162648	433	+	44	14	17	9	1	1	1	0	6	6	6	6	4.66685721304698	-0.982894067237405	-1.19310553545289	-0.000502985025677792	4.80250822395568	-0.793686195571347	-0.66761280523575	-0.0185736715434187	4.36183047220499	-1.26692428504417	-0.829548231583989	-0.0575680080889453	Tb427_000030300:pseudogene
Chr10_3A_Tb427v10	162916	460	-	11	14	15	6	0	0	0	0	2	4	3	3	3.69077147559229	0.914444470394563	0.852123834093453	0.000502985025677792	3.73887913322194	0.89619716240019	0.620421337651291	0.0179932667379796	3.11200083709905	-0.0625198480978381	-0.0311624423060191	-0.00140055913716261	Tb427_000030300:pseudogene
Chr10_3A_Tb427v10	162981	435	-	31	31	23	15	0	0	0	0	1	1	1	1	4.97727992349992	0.64246671324843	0.841743889698778	0.000502985025677792	4.76593438758878	0.129410110814169	0.108195723300488	0.00185264479238127	4.4657381169434	-0.0562859977427619	-0.0376191149213315	-0.00140379135807424	Tb427_000030300:pseudogene
Chr10_3A_Tb427v10	163051	461	-	16	20	32	27	0	0	0	0	1	1	1	1	4.20097306198827	0.927433743329394	0.99675650994593	0.000502985025677792	4.53338096619345	1.52218222076441	1.22321969824621	0.0843467674357879	4.41287691644156	1.70094868754095	1.12507451694776	0.1100458528406	Tb427_000030300:pseudogene
Chr10_3A_Tb427v10	163072	474	+	13	12	55	49	0	0	0	0	1	1	1	1	3.6993718459691	0.469668946801336	0.438748188153118	0.000502985025677792	4.77465168425679	2.59180142234853	2.17006713805407	0.511795559826476	4.69212206112154	2.84883672329766	1.98881111801521	0.463641630206496	Tb427_000030300:pseudogene
Chr10_3A_Tb427v10	163141	437	-	41	7	1	0	0	0	0	0	0	0	0	NA	4.14096501347772	-1.85728125962284	-1.96386539636828	-0.0295234013111867	2.98000096603404	-4.47964999804268	-2.63707989191485	-0.876879939449926	2.18751971567346	-5.92529266273177	-2.34558558850041	-0.713424567042294	Tb427_000030300:pseudogene
Chr10_3A_Tb427v10	163286	448	+	564	521	735	600	19	21	22	21	6	6	6	6	9.08367660664638	0.233187796282383	0.583206472232798	0.000502985025677792	9.33170565101392	0.3789552895424	0.501455385542219	0.0111573634427071	9.18542510323932	0.280950431506902	0.340067028435884	0.0155963499205917	Tb427_000030300:pseudogene
Chr10_3A_Tb427v10	163508	395	-	190	232	305	332	0	0	0	0	1	1	1	1	7.71736704674436	0.766896554538045	1.65958579609168	0.000502985025677792	7.91433787865603	0.897270486587013	1.08786112462548	0.0590785664666908	7.97542885894094	1.25107005794918	1.37668113915665	0.181528805436882	Tb427_000030300:pseudogene
Chr10_3A_Tb427v10	163837	463	-	42	19	18	16	0	0	0	0	1	1	1	1	4.84739657749997	-0.484078584570939	-0.614578387006412	-0.000502985025677792	4.80942215088333	-0.647065073161271	-0.544903410774495	-0.0111573634427071	4.72689252774808	-0.390096407664109	-0.274120389266667	-0.0125650107978381	Tb427_000030300:pseudogene
Chr10_3A_Tb427v10	163884	340	-	661	832	693	713	6	13	6	13	6	6	6	6	9.53545190411865	0.638140553589127	1.65400095260798	0.000502985025677792	9.40367470930114	0.0555579476431976	0.0737749940384862	0.00124370572932404	9.42418348287722	0.256383176427861	0.315097564726508	0.0152867115984319	Tb427_000030300:pseudogene
Chr10_3A_Tb427v10	164099	429	-	224	234	383	412	0	0	0	1	1	1	1	1	7.84200787362826	0.529338421731106	1.16371443709455	0.000502985025677792	8.19682720112204	0.938621710583318	1.16163178293234	0.0705744071665693	8.24941097193716	1.26024467278169	1.42107466410904	0.196913354335015	Tb427_000030300:pseudogene
Chr10_3A_Tb427v10	164393	415	-	13	8	3	0	0	1	0	0	1	2	1	NA	3.4211751717069	-0.11020803514375	-0.09488601641533	-0.000502985025677792	2.78112121211054	-1.69121761732747	-0.95122952866628	-0.0418676909873818	1.37744375108173	-4.69613059489946	-1.49277928148995	-0.224863585618453	Tb427_000030300:pseudogene
Chr10_3A_Tb427v10	164594	421	+	762	716	867	1021	756	711	857	1009	29	29	29	28	9.52970821079988	0.217179927355007	0.562673240545012	0.000502985025677792	9.66765673740162	0.138209599731994	0.1857723244191	0.00189647329251341	9.78553350803542	0.504292233082088	0.63301088356991	0.0379783431409527	Tb427_000030300:pseudogene
Chr10_3A_Tb427v10	165717	202	-	592	438	530	622	592	437	530	622	42	42	42	42	8.99355218811518	-0.0785499630699603	-0.194933024040792	-0.000502985025677792	9.13094014235019	-0.134602011606574	-0.176307612774163	-0.00185264479238127	9.24630068537053	0.251546823952068	0.305693211660916	0.0146847457126646	Tb427_000844800
Chr10_3A_Tb427v10	166046	480	+	45	39	72	70	45	38	72	70	42	41	41	42	5.4057876941879	0.44006876618451	0.636519157272421	0.000502985025677792	5.84385186510682	1.18501479363122	1.16301677372695	0.0709219904968771	5.82367299629875	1.54312053735472	1.30717939667708	0.158741236448632	Tb427_000844800
Chr10_3A_Tb427v10	167436	406	-	126	134	201	157	125	134	201	157	41	42	42	42	7.02722796862547	0.636809804583417	1.24970029191119	0.000502985025677792	7.31881480161114	0.987260719755805	1.13943910227809	0.067406481818326	7.14110079654079	0.967366702800887	0.976756869360026	0.0804432354096334
Chr10_3A_Tb427v10	168997	486	+	58	35	57	26	58	35	56	26	27	22	25	21	5.51005591954404	-0.0777742523144099	-0.115101237972062	-0.000502985025677792	5.85792738526389	0.486703682046912	0.478551840661768	0.0104222141031904	5.2991425870733	-0.181090872944375	-0.140952825811742	-0.00693953088574572	Tb427_000030400:pseudogene
Chr10_3A_Tb427v10	169070	523	+	52	46	78	69	0	0	0	0	1	1	1	1	5.62670216438708	0.46562242473929	0.706608414337185	0.000502985025677792	6.00443313327887	1.07671641476106	1.07884057111036	0.0579213380617558	5.91659329519482	1.30301963413848	1.11945955148874	0.108982883976923	Tb427_000030400:pseudogene
Chr10_3A_Tb427v10	169201	437	-	67	71	81	59	0	0	0	0	1	1	1	1	6.11834346691461	0.707023565934291	1.18522111933858	0.000502985025677792	6.21277187564095	0.741779337091257	0.762589619005289	0.0235739955751418	5.98581668017939	0.705787928171851	0.612656535089737	0.0354592992592854	Tb427_000030400:pseudogene
Chr10_3A_Tb427v10	169222	460	+	6	9	20	14	0	0	0	0	1	1	1	1	2.97418361579234	1.05993664051815	0.796186527532669	0.000502985025677792	3.52899586137959	2.0878031899576	1.38460751364745	0.122139669378779	3.27921035663433	1.95927851619599	1.01560524515637	0.0878540166122407	Tb427_000030400:pseudogene
Chr10_3A_Tb427v10	169351	446	-	46	62	74	48	0	0	0	0	1	1	1	1	5.75247154788506	1.06418258938645	1.65819983701679	0.000502985025677792	5.8791636657851	1.18954803915952	1.17287447558548	0.0737660777004373	5.56953582664758	1.00116967191904	0.814896176516083	0.0546156971559568	Tb427_000030400:pseudogene
Chr10_3A_Tb427v10	169401	409	-	339	602	687	567	0	0	0	0	6	6	6	6	8.82104259768103	1.19879246766462	2.92913869413185	0.467056063282114	8.91624183377206	1.07273544884983	1.38886459462355	0.123273113606109	8.77787217321151	1.01099026924521	1.1892415713572	0.125420382524224	Tb427_000030400:pseudogene
Chr10_3A_Tb427v10	169557	467	-	269	141	91	49	256	133	90	48	24	24	26	23	7.60939985279219	-0.438805687380732	-0.936276793831478	-0.000502985025677792	7.29492065051827	-1.23903184112861	-1.42694133260506	-0.134727819880961	6.85174904141606	-1.72226741281655	-1.68049914087329	-0.304766900911501	Tb427_000030400:pseudogene
Chr10_3A_Tb427v10	169588	418	+	23	19	16	17	23	19	16	15	25	22	24	23	4.41999553526994	0.356082208499335	0.405662723587336	0.000502985025677792	4.29949148551805	0.0193778467397485	0.0149362655388345	0.000413998083704252	4.3419359343113	0.534264311905364	0.348436052994616	0.0167076256346715	Tb427_000030400:pseudogene
Chr10_3A_Tb427v10	170265	452	-	79	24	7	2	78	24	7	2	31	31	28	34	5.46379639969978	-1.05470113479499	-1.54519063352015	-0.000502985025677792	4.60988677544644	-2.85847092110689	-2.32765498192747	-0.628396758900362	3.81740552508586	-4.08733126219511	-2.39018292815787	-0.747522290831001	Tb427_000030400:pseudogene
Chr10_3A_Tb427v10	170831	513	-	110	51	76	45	110	51	76	45	41	42	41	41	6.23720154328733	-0.483316666789753	-0.828678399499152	-0.000502985025677792	6.52264520104204	-0.0991196180588547	-0.105619035347864	-0.00185264479238127	6.14784859979506	-0.419028011569874	-0.37242148300083	-0.0183352434151587	Tb427_000030500:pseudogene
Chr10_3A_Tb427v10	172838	450	+	130	63	151	94	129	62	150	94	34	33	36	36	6.50829534167103	-0.441358176500825	-0.794908880182034	-0.000502985025677792	7.13553999002142	0.560261414021961	0.635789213054626	0.0179932667379796	6.79507421039548	0.270821641877598	0.262415954997581	0.0122430794760738
Chr10_3A_Tb427v10	173581	427	-	388	332	409	453	388	331	409	451	36	35	36	36	8.48949065939813	0.177395246440081	0.419661880761187	0.000502985025677792	8.63974521502436	0.17018216289954	0.216798889584234	0.00235798430312079	8.71336476446812	0.50548229706533	0.591737915836946	0.0335281675228931
Chr10_3A_Tb427v10	173885	430	+	53	9	2	0	53	9	2	0	42	42	42	NA	4.49469724992237	-1.86505023003319	-2.16647566381932	-0.0916448181322295	3.53169754064426	-3.98836051973096	-2.64652257877326	-0.880070649344274	2.37073349320057	-6.21875648537484	-2.58137613780352	-0.915992293923114	Tb427_000030600:pseudogene
Chr10_3A_Tb427v10	173964	497	-	20	12	12	6	20	12	12	6	26	26	26	25	4.0007040971964	-0.111447097918509	-0.113382286680981	-0.000502985025677792	4.0007040971964	-0.21304135210192	-0.155277555890833	-0.00185264479238127	3.52899586137959	-0.802351108861878	-0.44030945664612	-0.0223187962419386	Tb427_000030600:pseudogene
Chr10_3A_Tb427v10	174257	454	+	2515	3528	6616	6692	2510	3518	6599	6674	41	41	41	41	11.5407343844693	0.620511365751668	1.78725605752533	0.000502985025677792	11.9942410100494	1.08718760671105	1.56960747565826	0.182621870183646	12.0024794964068	1.17556868964124	1.61246365609701	0.274815481127636	Tb427_000030600:pseudogene
Chr10_3A_Tb427v10	174275	488	+	34	23	26	26	34	23	26	26	42	42	42	40	4.8315566542279	0.0856000177131728	0.108255032703257	0.000502985025677792	4.91822245567068	0.173271889400652	0.148528388175632	0.00185264479238127	4.91822245567068	0.594372944011847	0.432690666073139	0.0217421983323843	Tb427_000030600:pseudogene
Chr10_3A_Tb427v10	174491	423	-	74	56	38	60	74	56	37	60	30	31	30	30	6.01967374143867	0.22923118808152	0.376979923258265	0.000502985025677792	5.74297753057853	-0.43068672740997	-0.417058053923597	-0.00751512052424199	6.06901587886838	0.574003434655474	0.504386549274307	0.0260227021405034	Tb427_000030600:pseudogene
Chr10_3A_Tb427v10	174496	449	+	91	9	10	1	91	9	10	1	32	29	31	35	4.88181367586381	-2.6270949948891	-3.36347276416682	-0.819119496136484	4.9540086305314	-2.56945893185558	-2.21524344550166	-0.544383240804669	3.5503311695026	-5.07191076400824	-2.79668533767519	-1.12078310236293	Tb427_000030600:pseudogene
Chr10_3A_Tb427v10	174611	388	+	77	7	10	2	77	7	10	2	37	38	40	38	4.59150750044138	-2.73698036084741	-3.25943898201607	-0.731522971434302	4.8342209140265	-2.33059034318337	-1.97065182523789	-0.380234808002932	3.7990262500808	-4.05329656979441	-2.36087684538932	-0.724641521395486	Tb427_000030600:pseudogene
Chr10_3A_Tb427v10	175027	384	+	147	178	145	195	147	178	143	194	41	41	41	42	7.34217570413915	0.792770062401616	1.63041575254253	0.000502985025677792	7.19472324357874	0.315729655355692	0.360286187077856	0.00706079870814725	7.40779797077828	0.992115553933955	1.03171971652463	0.0902727787974602	Tb427_000030600:pseudogene
Chr10_3A_Tb427v10	175466	460	-	42	15	11	7	42	15	11	7	42	41	42	42	4.68179362326229	-0.819854094603883	-0.998947313388885	-0.000502985025677792	4.46647644609736	-1.34510705787703	-1.06831337937059	-0.0574560477876078	4.15814076587311	-1.5578064682686	-0.978812491759723	-0.0812524867801131
Chr10_3A_Tb427v10	175550	399	+	131	91	64	42	130	91	64	42	41	41	42	42	6.77730941378817	0.0499076656997044	0.0941030763974682	0.000502985025677792	6.52507312235778	-0.596595083771517	-0.635886270549289	-0.0179932667379796	6.224154962715	-0.780803144385697	-0.701518479302935	-0.04340667786305
Chr10_3A_Tb427v10	176841	468	+	71	48	105	92	71	48	105	92	42	42	41	41	5.87989208948276	0.0735648309812543	0.117658518987924	0.000502985025677792	6.44048526274279	1.00279924548858	1.05873512096015	0.0565713353028389	6.34562639864735	1.20099071086149	1.09741399115712	0.103882759329877
Chr10_3A_Tb427v10	177011	455	+	42	7	0	0	42	7	0	0	41	39	NA	NA	4.15814076587311	-1.89064002930439	-2.0085058770188	-0.0432509627061944	2.20469546806885	-6.34212805171896	-3.10413259397372	-1.33447019406577	2.20469546806885	-5.95256323564371	-2.36697018938899	-0.730632568461625
Chr10_3A_Tb427v10	178930	467	+	13	3	6	5	13	3	6	5	42	42	42	42	2.78112121211054	-1.45705501278801	-1.0298789651411	-0.000502985025677792	3.22766361015228	-0.684512816066909	-0.425734859216323	-0.00791091455436921	3.10715956040038	-0.536112405102813	-0.266914174958446	-0.0125650107978381
Chr10_3A_Tb427v10	179005	383	+	2134	683	425	431	2130	682	424	431	42	41	42	42	10.2382399874268	-1.39903130477426	-3.79588820495632	-1.2863778588013	9.8963488844668	-2.40427181951107	-3.2632459595955	-1.50947898718416	9.9064495982133	-2.24493791987301	-2.83653302447153	-1.1601377875797
Chr10_3A_Tb427v10	179419	466	-	298	296	262	355	298	295	262	355	42	41	42	42	8.21673770790541	0.418427098054791	0.961402354337998	0.000502985025677792	8.12888036690915	-0.00774621912335566	-0.00954086685254161	-0.000252996938793714	8.34764643544211	0.612801245405293	0.696786333960292	0.0433056550302937
Chr10_3A_Tb427v10	179887	417	-	489	556	395	405	488	554	395	404	42	41	42	42	9.02770146347283	0.537659473831473	1.33825215869187	0.000502985025677792	8.78134946703824	-0.233906803412064	-0.300509529689426	-0.0061324251103238	8.79936157691048	-0.00596859330002852	-0.00703211767625715	-0.000728342238097125
Chr10_3A_Tb427v10	180519	474	-	24	1	1	0	24	1	1	0	41	40	42	NA	2.59983617241818	-3.5613301353094	-2.37508554081971	-0.168786027289291	2.59983617241818	-3.82770494654092	-2.06305616180622	-0.439644570949344	1.8073549220576	-5.33450572922769	-1.90870315380123	-0.419926556142439
Chr10_3A_Tb427v10	180781	500	+	24	10	24	19	0	0	0	0	1	1	1	1	4.00351363344698	-0.619962164700311	-0.631219488298271	-0.000502985025677792	4.61470984411521	0.547706443004808	0.446367033470488	0.00838915992190726	4.45005603148873	0.636696976397567	0.42423313841764	0.0205244197355345
Chr10_3A_Tb427v10	181175	396	-	178	88	164	73	0	0	0	0	1	1	1	1	6.97369290705605	-0.458003652342902	-0.891327904582769	-0.000502985025677792	7.42086201888217	0.181272745364238	0.211114586247287	0.00235798430312079	6.83972630443273	-0.554616386430665	-0.540369466299741	-0.029874639167328
Chr10_3A_Tb427v10	182336	410	+	29	14	1	6	0	0	0	0	1	1	1	1	4.37031202224471	-0.40168542264856	-0.451678963365604	-0.000502985025677792	2.7338027750415	-4.05507525737956	-2.25577332698309	-0.576997588038197	3.79154138375147	-1.28242796470886	-0.74575060202084	-0.0485565306252134
Chr10_3A_Tb427v10	182384	469	-	63	47	59	52	0	0	0	0	1	1	1	1	5.77927014755156	0.217947379567178	0.341491850441715	0.000502985025677792	5.94175122504005	0.409332324186773	0.406876242407607	0.00739488883193248	5.85146510221914	0.633160907719279	0.538632712816136	0.0296797164971247
Chr10_3A_Tb427v10	182474	419	-	703	504	495	468	0	0	0	0	1	1	1	1	9.21855853617144	-0.144490330694593	-0.365450170433865	-0.000502985025677792	9.20557393021151	-0.491135233212949	-0.645800632617136	-0.0179932667379796	9.16515592544786	-0.390906605748651	-0.472524438132631	-0.0237312495813203
Chr10_3A_Tb427v10	183205	459	-	11	26	0	3	11	26	0	3	35	36	NA	37	4.12574120531011	1.8143346636021	1.91050394677997	0.0152141300986036	1.26178097802851	-4.87028585078623	-1.85993044562691	-0.316669936152857	2.66545843905731	-1.08796497470706	-0.486547744341689	-0.0256895010946866
Chr10_3A_Tb427v10	185876	383	-	251	200	313	331	251	200	312	331	42	42	42	41	7.81093650813022	0.142748827651847	0.312608302677545	0.000502985025677792	8.13336811130378	0.494801831230621	0.609632374801033	0.0179932667379796	8.17363982495906	0.798359900629888	0.894342253159019	0.0661126800250285	Tb427_000030800:pseudogene
Chr10_3A_Tb427v10	185878	240	-	921	559	543	514	920	559	542	513	42	42	42	42	9.48791733830355	-0.409115172772753	-1.05667443792397	-0.000502985025677792	9.46698829032901	-0.782865606909321	-1.04269583409694	-0.0531386480754499	9.42743381126234	-0.694199939656783	-0.853349753886119	-0.0626591889056989	Tb427_000030800:pseudogene
Chr10_3A_Tb427v10	186241	411	+	212	241	190	132	212	239	189	132	42	41	41	41	7.82359920493042	0.652948952807651	1.43217373829878	0.000502985025677792	7.65248310925919	0.103321216285888	0.122709953413728	0.00185264479238127	7.39058379023781	-0.0917849214512512	-0.0952729340156482	-0.00541582605982444	Tb427_000030800:pseudogene
Chr10_3A_Tb427v10	186667	416	+	223	157	230	206	223	157	229	206	42	42	41	41	7.5516695197853	-0.00829240528678032	-0.0175573156073323	-0.000502985025677792	7.82637698080633	0.275779976452072	0.332107321555391	0.0061324251103238	7.74706449630138	0.389696840662082	0.419594045375737	0.0205244197355345
Chr10_3A_Tb427v10	189383	463	-	728	445	556	416	727	443	553	413	42	41	42	41	9.15403339179322	-0.368418369492969	-0.926886042591615	-0.000502985025677792	9.31451151970324	-0.388992675682312	-0.514301439732058	-0.0111573634427071	9.10547892371503	-0.59968577620751	-0.721999470079352	-0.0453490176524088	Tb427_000030900:pseudogene
Chr10_3A_Tb427v10	191522	475	-	22	5	2	10	22	5	2	10	42	38	42	37	3.47564235748349	-1.47033965926081	-1.28657228538008	-0.000502985025677792	2.90689059560852	-2.87873247132964	-1.66673937509264	-0.223522247532809	3.94208525955422	-0.17881861148851	-0.107398339409257	-0.00541582605982444
Chr10_3A_Tb427v10	192227	417	-	18	4	11	6	15	4	9	5	24	33	20	18	3.18968918353563	-1.50442451688798	-1.20786545578091	-0.000502985025677792	3.86650766084298	-0.202067791199528	-0.143484732048905	-0.00185264479238127	3.45494654188502	-0.668926277721381	-0.361004687528937	-0.0183352434151587	Tb427_000031000:pseudogene
Chr10_3A_Tb427v10	192872	468	-	7	1	10	8	0	0	0	0	1	1	1	1	1.74592654816484	-1.97579051235409	-0.990410061677528	-0.000502985025677792	3.14960400919364	0.837543799767227	0.512073296715822	0.0111573634427071	2.99717671842943	0.910281365761608	0.441474467228321	0.0223187962419386	Tb427_000031000:pseudogene
Chr10_3A_Tb427v10	193258	434	-	12	10	12	11	0	0	0	0	2	1	1	1	3.51808680627674	0.314244470986756	0.278439262134563	0.000502985025677792	3.64385618977472	0.450525230268835	0.30594231338317	0.0061324251103238	3.58370907291587	0.74474708269424	0.413733498016086	0.0205244197355345	Tb427_000031000:pseudogene
Chr10_3A_Tb427v10	193410	510	-	21	2	13	4	21	1	13	3	25	13	27	20	2.87409642479473	-2.60308140985014	-1.89488941247249	-0.0139910001513283	4.09057612843278	-0.160793553155261	-0.11922239472383	-0.00185264479238127	3.29809487807221	-1.45024234131593	-0.755038609773295	-0.0489795757057776	Tb427_000031000:pseudogene
Chr10_3A_Tb427v10	193718	406	+	171	100	33	8	100	62	18	3	14	14	14	13	7.03655822867587	-0.223614144036888	-0.439463273962934	-0.000502985025677792	6.24407697831529	-1.89037131174026	-1.95070406150277	-0.366403779845575	5.25476380371158	-3.37072569502165	-2.60386175325114	-0.934029159541559	Tb427_000031000:pseudogene
Chr10_3A_Tb427v10	193926	460	-	22	14	16	9	0	0	0	0	1	1	1	2	4.17491704572862	-0.0210554472595653	-0.0224702078242685	-0.000502985025677792	4.26812360784406	0.0796234306254673	0.0610223195430395	0.00102423860211415	3.86989030488663	-0.332812943662438	-0.196832543110194	-0.00929654432873613	Tb427_000031000:pseudogene
Chr10_3A_Tb427v10	194294	462	-	20	13	26	17	0	0	0	0	1	1	1	1	4.05621975339078	0.00310420220755347	0.00320698539848025	0.000502985025677792	4.54273622959064	0.915020477572995	0.736505483707009	0.0220481773470503	4.24341751078152	0.723950048725723	0.462869857481269	0.023476229031979	Tb427_000031000:pseudogene
Chr10_3A_Tb427v10	194379	446	+	413	174	96	52	1	2	0	0	1	1	1	1	8.06941337269046	-0.801883356815136	-1.81179305994611	-0.000502985025677792	7.64210027821968	-1.83657848949623	-2.17936714873422	-0.519337575486987	7.2029945184187	-2.34111809559675	-2.3804832730786	-0.739891743374359	Tb427_000031000:pseudogene
Chr10_3A_Tb427v10	194452	458	-	10	22	14	24	1	0	0	0	7	3	3	2	3.94208525955422	1.69791437677047	1.69939973848404	0.000502985025677792	3.62514920895317	0.913082453368114	0.617687240560458	0.0179932667379796	4.00351363344698	2.1506498860798	1.30855168629704	0.158850304736078	Tb427_000031000:pseudogene
Chr10_3A_Tb427v10	194465	434	+	7	6	3	9	0	0	0	0	2	2	3	3	2.80366515687481	0.286673470050014	0.204083606165864	0.000502985025677792	2.35712275883306	-0.977593241044316	-0.496885136971645	-0.0111573634427071	3.07740905452605	1.09255995104177	0.540126810581573	0.029874639167328	Tb427_000031000:pseudogene
Chr10_3A_Tb427v10	194535	410	-	527	387	549	489	481	335	489	419	21	20	20	19	8.82053989187807	-0.0736870114537628	-0.180039034481106	-0.000502985025677792	9.07250147727189	0.091929767422112	0.12004222867157	0.00185264479238127	8.98909616659912	0.12130849443679	0.144886335496343	0.00693953088574572	Tb427_000031000:pseudogene
Chr10_3A_Tb427v10	194558	475	+	8	2	9	7	0	0	0	0	1	1	1	1	2.20469546806885	-1.34995536252466	-0.790685198003039	-0.000502985025677792	3.16769517734696	0.516787809473398	0.317224858132064	0.0061324251103238	2.99717671842943	0.549136874477967	0.266324147910851	0.0125650107978381	Tb427_000031000:pseudogene
Chr10_3A_Tb427v10	194561	423	+	23	10	8	7	0	0	0	0	5	4	5	2	3.9734531372282	-0.561802298038328	-0.567240987158164	-0.000502985025677792	3.82102584646399	-0.989556459438334	-0.696381759771653	-0.0215096562827938	3.73073972364308	-0.757381121354893	-0.434636842050247	-0.0217510666243856	Tb427_000031000:pseudogene
Chr10_3A_Tb427v10	194723	419	-	10	4	7	10	0	0	0	0	1	1	1	1	2.78112121211054	-0.731914854018592	-0.51733373538569	-0.000502985025677792	3.14960400919364	-0.133309854573256	-0.0815054887099707	-0.00185264479238127	3.39231742277876	0.826990758446065	0.43998841786437	0.0223187962419386	Tb427_000031000:pseudogene
Chr10_3A_Tb427v10	194725	461	-	5	9	10	6	0	0	0	0	1	1	1	1	2.85367956604044	1.2874156882504	0.931143705384088	0.000502985025677792	2.92587452070803	1.22914613031655	0.714743008201908	0.0215096562827938	2.57993566838919	0.840125073448855	0.367760651173676	0.0183352434151587	Tb427_000031000:pseudogene
Chr10_3A_Tb427v10	194913	519	+	79	75	125	99	75	59	103	73	20	18	19	17	6.27564384730472	0.541356551653953	0.934864913352005	0.000502985025677792	6.64221325461756	1.07501031084042	1.16059525899321	0.0705744071665693	6.474753787914	1.13029736270145	1.05101292405254	0.0939646289394323	Tb427_000031000:pseudogene
Chr10_3A_Tb427v10	194929	477	+	30	15	35	12	29	12	34	11	25	20	24	22	4.44246682397488	-0.350274773553061	-0.401397817995644	-0.000502985025677792	5.04024222853378	0.77248929415778	0.675175664394515	0.0198293891553167	4.28729676366881	-0.331211300659426	-0.213653216042113	-0.00999458018269002	Tb427_000031000:pseudogene
Chr10_3A_Tb427v10	195011	485	-	5	9	12	7	0	0	0	0	1	1	1	1	2.85367956604044	1.2874156882504	0.931143705384088	0.000502985025677792	3.05164390420601	1.51296059960878	0.905112875460739	0.0375674715881769	2.68316110712291	1.08157729513356	0.485825573708442	0.0256895010946866	Tb427_000031000:pseudogene
Chr10_3A_Tb427v10	195041	413	+	6	8	6	4	0	0	0	0	1	1	1	1	2.89395127969572	0.890532640990846	0.652321910361898	0.000502985025677792	2.70043971814109	0.232745358561469	0.12846429772726	0.00185264479238127	2.4351823597917	0.0165172899299477	0.00697023224796507	0.000728342238097125
Chr10_3A_Tb427v10	195042	431	-	6	7	5	10	0	0	0	0	1	1	1	1	2.80366515687481	0.699575224984866	0.498029464234339	0.000502985025677792	2.57993566838919	-0.0452121654909715	-0.0242531763457095	-0.000762432409687489	3.04637857045993	1.43508932705494	0.704239950450214	0.0440267025372771
Chr10_3A_Tb427v10	195074	467	+	11	18	37	24	0	0	0	0	1	1	1	1	3.86650766084298	1.27904974953149	1.25324901151427	0.000502985025677792	4.37619032327645	2.24038831169055	1.75099195794685	0.261952230279032	4.06913590008611	2.02682346532057	1.25026679713681	0.14216422244353
Chr10_3A_Tb427v10	195094	398	-	7	7	6	10	0	0	0	0	1	1	1	1	2.90689059560852	0.504969637285352	0.371402343937017	0.000502985025677792	2.80366515687481	0.0562826549898515	0.0318222893136356	0.000985254268527829	3.14960400919364	1.25567699422556	0.631463347559208	0.0379783431409527
Chr10_3A_Tb427v10	195113	466	-	3	8	9	4	0	0	0	0	1	1	2	1	2.44740888165397	1.72891204999321	1.09724891928281	0.000502985025677792	2.52764121775059	1.61968115463403	0.858037454667649	0.0336581943258247	1.98863996174996	0.726685947041144	0.272967836229852	0.0125650107978381
Chr10_3A_Tb427v10	195211	484	-	22	17	1	3	0	0	0	0	1	1	1	1	4.31056805663732	0.257492758665612	0.28499339079011	0.000502985025677792	2.53840779852542	-3.72431402935106	-1.97808658944063	-0.385809100646326	3.14960400919364	-1.91424800721675	-0.962649996977242	-0.0777673155599479
Chr10_3A_Tb427v10	195351	523	+	97	36	37	35	80	29	29	29	19	15	21	18	5.89857743631481	-0.784640308760829	-1.25968130775118	-0.000502985025677792	5.91807450212275	-0.872855980755074	-0.864977230354503	-0.0336581943258247	5.87853871662715	-0.553761923959787	-0.473028543960751	-0.0237312495813203
Chr10_3A_Tb427v10	195405	434	-	7	9	12	24	0	0	0	0	1	1	1	1	3.07740905452605	0.864584692037703	0.670610067690029	0.000502985025677792	3.27537339269162	1.11736767611028	0.702189409827995	0.0215096562827938	3.76080021986186	2.60288489107358	1.50354066532334	0.227398019043683
Chr10_3A_Tb427v10	195538	480	-	8	12	3	10	0	1	0	0	5	5	5	2	3.36565951551253	1.10851820481371	0.938695574518648	0.000502985025677792	2.44740888165397	-1.12737164550973	-0.585776728664616	-0.0145940325077782	3.23989013201455	1.0973278025549	0.563631353173318	0.0315259520174829
Chr10_3A_Tb427v10	195552	467	-	371	290	466	290	6	1	3	1	2	1	2	2	8.35980637697156	0.0595029772752703	0.138867788674991	0.000502985025677792	8.70147583569518	0.413670141289908	0.528953901209167	0.0111573634427071	8.35980637697156	0.00319332321526128	0.00363466196394304	0.000359648907610928
Chr10_3A_Tb427v10	195584	479	+	11	9	12	6	0	0	0	0	2	2	2	2	3.3857447347503	0.278348045555363	0.237127918417952	0.000502985025677792	3.58370907291587	0.560660236191233	0.376061685890291	0.00706079870814725	3.11200083709905	-0.0625198480978355	-0.0311624423060179	-0.00140055913716261
Chr10_3A_Tb427v10	195666	388	+	27	17	18	13	0	0	0	0	1	1	1	1	4.45532136523481	-0.0252509478846833	-0.0290335049619705	-0.000502985025677792	4.49540653957681	-0.0296087713774179	-0.0236359904987473	-0.000743608938091266	4.26812360784406	-0.0722751713452836	-0.0464421811710949	-0.00215621988788773
Chr10_3A_Tb427v10	195668	372	+	19	18	18	17	0	0	0	0	1	1	1	1	4.2474277922456	0.540849383361362	0.588595435826251	0.000502985025677792	4.2474277922456	0.449421271276681	0.343124369802053	0.00706079870814725	4.20734261790361	0.793048858148742	0.503340933509586	0.0260227021405034
Chr10_3A_Tb427v10	195928	400	-	50	24	35	31	0	0	0	0	1	1	1	1	5.1364606634335	-0.399188464219201	-0.543063538882761	-0.000502985025677792	5.40397930112824	0.0347795600563228	0.0321183157487203	0.000985254268527829	5.31774570312586	0.279289659623133	0.21807210263159	0.0102345686088336
Chr10_3A_Tb427v10	196032	388	+	35	52	22	28	26	32	16	20	20	15	19	16	5.4319963185854	1.20832971123525	1.75791047232106	0.000502985025677792	4.82080010791718	-0.10485506158301	-0.0884657713878507	-0.00185264479238127	4.99131856683471	0.656911260668756	0.484569697427905	0.0255887407545092
Chr10_3A_Tb427v10	196207	502	+	238	223	338	216	1	0	1	0	6	6	6	6	7.85098823859441	0.371810075830569	0.818311024109196	0.000502985025677792	8.15042873979025	0.679136750379563	0.837759635467043	0.0295286315129115	7.82803433536612	0.344737823636476	0.374115988347488	0.0183352434151587
Chr10_3A_Tb427v10	196267	489	+	93	64	49	59	0	0	0	0	1	1	1	1	6.27906085765544	0.0799553316196268	0.138161851680454	0.000502985025677792	6.08812553998362	-0.431187513218123	-0.436589866749937	-0.00835089707508574	6.22085611159779	0.19715590444546	0.177053899021888	0.00788445033243308
Chr10_3A_Tb427v10	196279	462	+	183	96	131	60	0	0	0	0	1	1	1	1	7.05604664505565	-0.381637240874218	-0.752279590790788	-0.000502985025677792	7.27927762106776	-0.158824274206433	-0.182652086499012	-0.00185264479238127	6.7192497450589	-0.846396298045423	-0.812386847518121	-0.0546156971559568
Chr10_3A_Tb427v10	196310	454	-	48	47	46	51	0	0	0	0	1	1	1	1	5.58488422525904	0.611506383593727	0.919742851781248	0.000502985025677792	5.56953582664758	0.473445371377368	0.447672923305135	0.00838915992190726	5.64320668468517	1.0195587998112	0.839699779051625	0.059810708486797
Chr10_3A_Tb427v10	196351	483	+	275	220	204	240	261	204	189	205	23	21	22	19	7.94527167706434	0.134321701095301	0.299056223476561	0.000502985025677792	7.89093277075645	-0.209878966542843	-0.254006905232615	-0.00306106927407721	8.0079007961706	0.243464614914713	0.268711268691241	0.0125650107978381
Chr10_3A_Tb427v10	196909	426	-	389	352	167	66	388	350	166	66	42	42	42	42	8.53347948267391	0.25350638594717	0.602411621499059	0.000502985025677792	7.9967484017034	-1.01646325976295	-1.24000501705652	-0.0865078328840712	7.33038097678143	-1.94642276908737	-2.00727100454737	-0.472855001517553
Chr10_3A_Tb427v10	200407	476	-	153	79	39	34	153	79	39	34	42	42	42	42	6.78748890032727	-0.377041528252841	-0.712121460315135	-0.000502985025677792	6.28293779677364	-1.49785800525856	-1.55281044630091	-0.176280018085666	6.18530965107417	-1.29869057698501	-1.16042540515802	-0.118546754065066	Tb427_000031100
Chr10_3A_Tb427v10	200529	516	+	48	34	31	18	48	34	31	18	40	41	42	41	5.35421864948265	0.153070203201578	0.218869944191118	0.000502985025677792	5.28859638284352	-0.0747045976170625	-0.0678260626918347	-0.00102423860211415	4.90468310390804	-0.41533263582798	-0.301609444118617	-0.0139926203542812	Tb427_000031100
Chr10_3A_Tb427v10	200764	463	+	19	8	13	12	19	8	13	12	41	42	42	42	3.68643253005629	-0.618255649214047	-0.575399030442164	-0.000502985025677792	4.02014486051286	-0.0276216187782389	-0.0202075791984646	-0.000470300515166427	3.96462920431849	0.282005568308484	0.170183268305474	0.00720031974706158	Tb427_000031100
Chr10_3A_Tb427v10	200868	498	-	17	13	1	8	17	13	1	8	41	42	42	42	3.94208525955422	0.223983188438054	0.224179132389729	0.000502985025677792	2.35712275883306	-3.42237808371721	-1.73950548295525	-0.257217696947913	3.60837292909765	-0.172300322062404	-0.0962460179565563	-0.00541582605982444	Tb427_000031100
Chr10_3A_Tb427v10	203253	443	+	18	9	11	6	18	9	11	6	42	42	42	42	3.72869043953627	-0.378549846172857	-0.356626317276668	-0.000502985025677792	3.86650766084298	-0.202067791199528	-0.143484732048905	-0.00185264479238127	3.45494654188502	-0.66892627772138	-0.361004687528937	-0.0183352434151587	Tb427_000031200
Chr10_3A_Tb427v10	203428	372	+	436	235	282	239	436	234	282	238	42	41	42	41	8.32471054662111	-0.472573513466812	-1.09874413343782	-0.000502985025677792	8.455972450466	-0.503417007752004	-0.633958814594756	-0.0179932667379796	8.33685984468281	-0.502901400251643	-0.571307949411605	-0.0315551859830859	Tb427_000031200
Chr10_3A_Tb427v10	203991	418	+	146	191	222	160	146	191	221	159	42	42	42	41	7.3879787181736	0.899571141877995	1.86212415665239	0.0063787049207286	7.496209190138	0.889682923030111	1.04291500664974	0.0532493504093459	7.26059317077228	0.753854573429772	0.771477894274881	0.0522661650883638	Tb427_000031200
Chr10_3A_Tb427v10	204105	449	+	24	10	15	1	24	10	14	1	42	40	40	42	4.00351363344698	-0.619962164700311	-0.631219488298271	-0.000502985025677792	4.28445307725104	-0.132119023536291	-0.10155715847823	-0.00185264479238127	2.59983617241818	-3.42374412878522	-1.50623127041102	-0.228193461610753	Tb427_000031200
Chr10_3A_Tb427v10	204266	433	+	572	320	374	146	571	319	372	146	41	42	41	41	8.74265621480152	-0.458712786497957	-1.11262327054726	-0.000502985025677792	8.85497689572153	-0.548946311914738	-0.708259149090071	-0.0215096562827938	8.17794436870328	-1.56746258382638	-1.756572530743	-0.340784461927366	Tb427_000031200
Chr10_3A_Tb427v10	204275	520	+	24	19	9	19	24	19	9	19	42	42	40	42	4.45005603148873	0.297289924932372	0.341354843445343	0.000502985025677792	3.9313186787794	-0.874528701633969	-0.628912811907183	-0.0179932667379796	4.45005603148873	0.636696976397567	0.42423313841764	0.0205244197355345	Tb427_000031200
Chr10_3A_Tb427v10	206142	445	+	26	10	15	5	26	10	15	5	42	42	42	42	4.06011893867098	-0.729592429329158	-0.754560300809813	-0.000502985025677792	4.34105838247504	-0.241045876113104	-0.187202576579317	-0.00199541380233066	3.59367603660025	-1.401626065579	-0.780384642580918	-0.0530712898300345	Tb427_000031300:pseudogene
Chr10_3A_Tb427v10	206519	471	-	296	175	196	152	295	175	196	152	41	41	41	41	7.83360775742528	-0.289216527360494	-0.635158378641643	-0.000502985025677792	7.9151368984023	-0.37775725047625	-0.458025012321524	-0.0089299951439747	7.73227686349813	-0.45188636466425	-0.485847803109654	-0.0256895010946866	Tb427_000031300:pseudogene
Chr10_3A_Tb427v10	206757	397	+	31	8	20	12	31	8	20	12	42	42	42	42	4.03237138237513	-1.28554313068398	-1.31939292570663	-0.000502985025677792	4.667415964059	-0.0701822503573667	-0.0577134807227253	-0.00102423860211415	4.31056805663732	-0.376039094502796	-0.243708499951992	-0.0112469344733566	Tb427_000031300:pseudogene
Chr10_3A_Tb427v10	207122	443	+	98	30	85	58	98	30	85	57	41	42	42	41	5.77639457850963	-1.05445248125784	-1.65119342147406	-0.000502985025677792	6.51995216717114	0.227527149678535	0.242373826169585	0.00265978369762822	6.24620826951989	0.0937238684862473	0.0844682541663804	0.00541582605982444	Tb427_000031300:pseudogene
Chr10_3A_Tb427v10	207329	381	+	51	15	0	3	51	15	0	3	42	42	NA	41	4.82034841878505	-1.09304169897792	-1.37852448104525	-0.000502985025677792	2.34325026359161	-6.56939457165021	-3.32769651157341	-1.58513407611564	3.74692772462041	-2.98625373091025	-1.71978440217312	-0.322934442619874	Tb427_000031300:pseudogene
Chr10_3A_Tb427v10	207408	447	+	298	264	387	320	298	264	387	319	42	41	42	41	8.13435551668942	0.26178829925869	0.595935725463922	0.000502985025677792	8.4098198107132	0.507999504579494	0.637813456299265	0.0179932667379796	8.27288383394177	0.479871458818327	0.542200883497015	0.029874639167328	Tb427_000031300:pseudogene
Chr10_3A_Tb427v10	208966	401	+	358	344	580	538	358	343	580	537	42	41	42	42	8.4570947407031	0.347648093213928	0.819684397012942	0.000502985025677792	8.83349078278373	0.761701105142937	0.981549673722423	0.0451108780964908	8.77931592162306	0.856476087798193	1.00759245520219	0.0854196031449296
Chr10_3A_Tb427v10	209330	416	+	94	72	55	43	94	70	55	42	42	41	41	40	6.371075757118	0.226505563141236	0.398063626499176	0.000502985025677792	6.17832914528559	-0.293267261038762	-0.300243637590562	-0.0061324251103238	6.0025929600349	-0.234165849660784	-0.203771656896666	-0.00929654432873613	Tb427_000031400:pseudogene
Chr10_3A_Tb427v10	209435	401	-	778	562	848	923	773	560	844	920	41	40	41	40	9.37013125759172	-0.147430711058902	-0.377399735252759	-0.000502985025677792	9.66666203931085	0.0764318628007412	0.10273021260607	0.00185264479238127	9.72776069003074	0.338951821641771	0.4240976128214	0.0205244197355345	Tb427_000031400:pseudogene
Chr10_3A_Tb427v10	209560	409	+	599	303	462	347	599	302	462	346	42	42	42	41	8.73658432483495	-0.603283102469959	-1.46244031407247	-0.000502985025677792	9.04046274940895	-0.336863023729192	-0.439121961518165	-0.00837308063444488	8.83424255551255	-0.527822782058792	-0.62346927272541	-0.0362823038695552	Tb427_000031400:pseudogene
Chr10_3A_Tb427v10	209696	458	+	37	53	83	51	37	53	83	51	42	42	42	42	5.48514283844851	1.15584574109453	1.70131139883212	0.000502985025677792	5.80626149148497	1.67120089053732	1.63205770665717	0.207253304692158	5.45765960883955	1.40794755521747	1.12530046566616	0.1100458528406	Tb427_000031400:pseudogene
Chr10_3A_Tb427v10	209748	453	+	119	78	114	99	118	78	114	99	41	41	42	41	6.59774377843619	-0.0160742503869612	-0.0294048936187838	-0.000502985025677792	6.87003529803885	0.323932197605785	0.35815960389008	0.00706079870814725	6.7687457142622	0.478629376351442	0.462258165843945	0.0234626870765788	Tb427_000031400:pseudogene
Chr10_3A_Tb427v10	209834	464	-	40	11	5	3	40	11	5	3	42	42	42	42	4.43170597947082	-1.19049635772763	-1.36042162429589	-0.000502985025677792	3.89964081076096	-2.39221452332364	-1.70974805220508	-0.243236484334364	3.57360246247111	-2.6693168499075	-1.47955973589076	-0.218733961033532	Tb427_000031400:pseudogene
Chr10_3A_Tb427v10	209933	439	+	28	1	0	3	28	1	0	3	42	42	NA	41	2.70892625744295	-3.76606995442418	-2.60132566952721	-0.272090822096753	1.91644500708237	-5.87830740408017	-2.67393553484975	-0.908159672882785	3.32012246811117	-2.2144247576748	-1.15877703393909	-0.11822936929547	Tb427_000031400:pseudogene
Chr10_3A_Tb427v10	210183	499	+	24	24	24	15	24	24	24	15	42	42	41	42	4.61470984411521	0.633086121623092	0.758403758314333	0.000502985025677792	4.61470984411521	0.547706443004808	0.446367033470488	0.00838915992190726	4.28445307725104	0.294941300149504	0.190147623392419	0.00869156465319392	Tb427_000031400:pseudogene
Chr10_3A_Tb427v10	215961	432	-	154	176	273	273	154	175	273	272	42	42	42	42	7.36749370058778	0.707154746756119	1.45958618926617	0.000502985025677792	7.68343002534847	1.07981390005326	1.28568228771864	0.0982524968565335	7.68343002534847	1.34407375302605	1.43810703222467	0.203764221368279	Tb427_000031600:pseudogene
Chr10_3A_Tb427v10	216195	369	+	645	429	471	445	645	426	469	444	42	41	42	42	9.04039380322283	-0.236326265633478	-0.588869325248762	-0.000502985025677792	9.10769362299114	-0.425071479429801	-0.556097248559434	-0.0115440081865549	9.06677745341456	-0.320686622541529	-0.3850797303993	-0.0183352434151587	Tb427_000031600:pseudogene
Chr10_3A_Tb427v10	216742	401	-	125	92	83	79	125	92	83	78	30	27	29	26	6.75146250723354	0.135495746488906	0.254392767589495	0.000502985025677792	6.67762392321241	-0.176101545398486	-0.19084536251112	-0.00199541380233066	6.64221325461756	0.111785757193901	0.106247289110563	0.00541582605982444	Tb427_000031600:pseudogene
Chr10_3A_Tb427v10	216764	462	+	25	27	29	23	24	27	29	22	40	40	42	40	4.72689252774808	0.745661265088784	0.918877161575605	0.000502985025677792	4.77753419566667	0.762545686663708	0.638771081387606	0.0179932667379796	4.61350709682457	0.854715816155366	0.587838110031072	0.0335281675228931	Tb427_000031600:pseudogene
Chr10_3A_Tb427v10	216792	190	-	75	20	31	23	75	19	31	23	34	30	34	30	5.29797837197158	-1.23616388512112	-1.74529469562294	-0.000502985025677792	5.6078423314125	-0.729414266464028	-0.693402533323516	-0.0215096562827938	5.39649679550136	-0.728882022974965	-0.57668816339707	-0.0318625390891654	Tb427_000031600:pseudogene
Chr10_3A_Tb427v10	218265	430	+	462	280	254	146	457	279	253	146	27	26	27	26	8.49258325800623	-0.319811454220206	-0.756814242220699	-0.000502985025677792	8.42241570073968	-0.732232665162704	-0.920103844322742	-0.0380479753257029	8.02403320491296	-1.22302871942742	-1.35184706211693	-0.172250539139228
Chr10_3A_Tb427v10	218743	448	-	187	96	126	126	187	95	126	126	28	27	28	27	7.07160191132566	-0.414227046201809	-0.818472552138862	-0.000502985025677792	7.26687018003878	-0.243883423495228	-0.280155813295519	-0.00517238429698609	7.26687018003878	0.0527559552697826	0.0540268350921385	0.00223808323791018
Chr10_3A_Tb427v10	219155	385	+	40	9	18	2	40	9	18	2	30	30	30	36	4.2938887581641	-1.47270361495569	-1.62276424446528	-0.000502985025677792	4.77465168425679	-0.578123579093779	-0.484052122939573	-0.0111573634427071	3.33088904888599	-3.20438992042169	-1.6809797026784	-0.304996018248622
Chr10_3A_Tb427v10	219243	407	+	35	27	102	56	20	17	65	33	16	15	15	16	4.96555341651467	0.273886648234772	0.357831378227514	0.000502985025677792	5.91461360950506	2.0357416744576	2.01646440227916	0.410073424647137	5.48496304095993	1.6184518782909	1.29935751909032	0.156060474316538
Chr10_3A_Tb427v10	219243	466	+	177	71	72	28	170	65	71	28	21	18	22	20	6.81577327558522	-0.742305225155994	-1.40851529587484	-0.000502985025677792	6.82579215220349	-0.899722656444399	-0.990304376637152	-0.0462175293011898	6.15228261427839	-1.77844721782111	-1.58164206000747	-0.262241274960751
Chr10_3A_Tb427v10	219425	435	+	21	15	33	22	21	15	33	22	41	42	42	42	4.19023053254449	0.141609662428755	0.151753023840399	0.000502985025677792	4.74617697257993	1.1915037618612	0.992901883425922	0.046221458768087	4.45905892551589	1.03205251872293	0.688876266309167	0.0433056550302937
Chr10_3A_Tb427v10	219975	382	-	141	113	48	101	141	113	48	101	42	42	42	42	6.9856033650614	0.234764312452975	0.45773272715648	0.000502985025677792	6.37228554250951	-1.0950575417551	-1.14714421535807	-0.0689673340334553	6.90499708000853	0.230066610260213	0.225944895652158	0.0102345686088336	Tb427_000031700
Chr10_3A_Tb427v10	220553	431	-	563	527	1078	851	559	525	1077	851	32	32	32	32	9.09064954188338	0.251614706775146	0.629665265655963	0.000502985025677792	9.60654113066634	0.896704260681967	1.20201338527734	0.0780220885345216	9.43606725992538	0.740617549910159	0.910892460131331	0.0694332114039744	Tb427_000031700
Chr10_3A_Tb427v10	222599	369	-	363	226	162	82	363	226	162	82	42	41	42	41	8.16458939698292	-0.249192973009149	-0.569216816450314	-0.000502985025677792	7.92505373091771	-0.947555040744845	-1.14975918606149	-0.069412114967959	7.43606688408271	-1.56043302872757	-1.62761996857995	-0.281263517391097	Tb427_000031800:pseudogene
Chr10_3A_Tb427v10	222838	449	-	13	22	46	24	13	22	46	24	42	39	41	42	4.12337029924657	1.34680196305743	1.41727155983854	0.000502985025677792	4.64702315663575	2.3331448967389	1.91198869177305	0.346005844905982	4.18479867313934	1.80698531147391	1.14160478377787	0.113705136501723	Tb427_000031800:pseudogene
Chr10_3A_Tb427v10	223235	382	-	326	139	152	82	326	139	152	82	42	41	41	41	7.73753024668781	-0.74949103423182	-1.62612504124237	-0.000502985025677792	7.80180230699834	-0.862850578117194	-1.03709376785094	-0.0521945595891557	7.35863069789612	-1.38745828114667	-1.43523059985088	-0.202277420265165	Tb427_000031800:pseudogene
Chr10_3A_Tb427v10	223491	425	-	13	13	0	0	13	13	0	0	27	30	NA	NA	3.75488750216347	0.584977035860108	0.555257520248531	0.000502985025677792	1.37744375108173	-5.0437739923075	-1.98827569244583	-0.390424736325831	1.37744375108173	-4.69613059489945	-1.49277928148995	-0.224863585618453	Tb427_000031800:pseudogene
Chr10_3A_Tb427v10	223507	453	-	15	2	35	14	15	2	35	14	28	31	29	27	2.63806220263712	-2.15908464375682	-1.45778448771789	-0.000502985025677792	4.55197171494578	1.74063012324146	1.40329411409437	0.126831421415221	3.90608865275722	0.819813567304122	0.4886229222022	0.0256895010946866	Tb427_000031800:pseudogene
Chr10_3A_Tb427v10	225028	377	+	81	78	91	41	80	78	90	41	30	29	29	30	6.32167445156135	0.558517269952012	0.972729964206909	0.000502985025677792	6.43221399625756	0.609537521828552	0.642932637412947	0.0179932667379796	5.861883792789	-0.067529745889097	-0.0575389690080267	-0.00223808323791018
Chr10_3A_Tb427v10	226130	518	+	19	15	38	24	19	15	38	24	35	36	36	36	4.11979926462456	0.278419407449221	0.292701608709767	0.000502985025677792	4.77609437977858	1.533684986621	1.28443371633281	0.0982524968565335	4.45005603148873	1.29531222690349	0.863070489762903	0.0644009480825345	Tb427_000031900
Chr10_3A_Tb427v10	226302	486	+	156	82	44	19	155	82	44	19	37	37	37	37	6.82817053058922	-0.355374731562295	-0.67568457762099	-0.000502985025677792	6.38287613894951	-1.36584716581393	-1.43256324756454	-0.135608278449645	5.78771053289743	-2.0885565565599	-1.75946617495301	-0.342749246066257	Tb427_000031900
Chr10_3A_Tb427v10	226465	540	-	94	55	106	65	94	55	106	65	41	41	42	41	6.17832914528559	-0.146681893969358	-0.24872202085331	-0.000502985025677792	6.64847602222346	0.588006853704405	0.635248326224403	0.0179932667379796	6.29783271287926	0.308832284936226	0.280344010895559	0.0125650107978381	Tb427_000031900
Chr10_3A_Tb427v10	226892	472	-	48	58	106	60	48	58	106	60	42	42	41	42	5.73513878088527	0.908493964928774	1.41051713592797	0.000502985025677792	6.16731123120648	1.61084308940981	1.64695798999928	0.214081464319872	5.75938803973086	1.23857101108658	1.03884947858343	0.0910736774245018	Tb427_000031900
Chr10_3A_Tb427v10	226900	401	-	554	377	329	298	553	376	329	296	30	29	29	30	8.83768824218708	-0.184958277088782	-0.452623076092078	-0.000502985025677792	8.73958915258488	-0.671244957696805	-0.86026058818839	-0.0336581943258247	8.66831538571326	-0.602288447391364	-0.702649851463219	-0.0435687459750473	Tb427_000031900
Chr10_3A_Tb427v10	230264	424	-	149	105	153	129	149	105	153	129	31	31	32	31	6.97255043145264	0.0513928317623036	0.0999984244660233	0.000502985025677792	7.24304825978414	0.365765768836662	0.419251019800854	0.00791091455436921	7.12040498094233	0.448964335127965	0.452249689792916	0.0223187962419386
Chr10_3A_Tb427v10	230660	376	+	215	150	215	161	215	149	214	161	41	41	41	42	7.4925818679244	-0.0152243274084377	-0.0319761999575836	-0.000502985025677792	7.7515440590891	0.244204650287894	0.292357088845083	0.0061324251103238	7.54346720689151	0.137794094277443	0.145353589100983	0.00693953088574572	Tb427_000032100:pseudogene
Chr10_3A_Tb427v10	230665	440	-	59	32	43	21	59	32	43	21	42	42	41	42	5.4585927881682	-0.228915103746566	-0.334989106243369	-0.000502985025677792	5.66888062957834	0.0755545045451514	0.0724313858993589	0.00118996070115302	5.16054125900502	-0.500143871316278	-0.380128123864953	-0.0183352434151587	Tb427_000032100:pseudogene
Chr10_3A_Tb427v10	230866	458	-	16	19	20	24	16	19	20	24	27	28	27	26	4.16489816911035	0.853255203801994	0.908114540065167	0.000502985025677792	4.20097306198827	0.834482895294507	0.631668289008141	0.0179932667379796	4.32955198173683	1.52904027208358	0.99474082137763	0.0842310837575771	Tb427_000032100:pseudogene
Chr10_3A_Tb427v10	233844	458	+	28	11	10	6	28	11	10	6	28	28	30	26	4.17822598511088	-0.696324330755548	-0.743778904374332	-0.000502985025677792	4.11260371847175	-0.927718091310631	-0.69073551733497	-0.0215096562827938	3.76666486615292	-1.23647474805226	-0.715154293295179	-0.0450911457164988
Chr10_3A_Tb427v10	234552	442	-	7	2	14	5	7	2	14	5	39	42	42	38	2.11440934524794	-1.182364611807	-0.671900111234386	-0.000502985025677792	3.38243579536805	1.35381706866117	0.870561720276637	0.0336581943258247	2.68316110712291	0.186659341191116	0.0838441061311441	0.00541582605982444	Tb427_000032200:pseudogene
Chr10_3A_Tb427v10	234780	366	+	57	31	34	44	57	31	34	43	42	42	41	41	5.41138498722215	-0.224177741367299	-0.324655477113708	-0.000502985025677792	5.47700725386127	-0.197371857050316	-0.184199219359829	-0.00185264479238127	5.66061174095539	0.561341328266332	0.463593074009339	0.0235603080222572
Chr10_3A_Tb427v10	234852	456	+	199	103	131	79	197	103	131	79	41	42	42	41	7.16686594686084	-0.41169535737526	-0.825283994006701	-0.000502985025677792	7.33958196275732	-0.289033657273733	-0.334207212470234	-0.0061324251103238	6.97656394575335	-0.635520742478479	-0.62950899985896	-0.0375225802623412
Chr10_3A_Tb427v10	235538	418	+	932	712	616	247	931	712	615	247	42	41	42	41	9.67085305954103	-0.0939872502760719	-0.245978591089421	-0.000502985025677792	9.56645849977272	-0.631504181594582	-0.844982739658802	-0.030774213731778	8.90812231505479	-1.66895668963879	-1.98195102920613	-0.458288357789405	Tb427_000032300
Chr10_3A_Tb427v10	235746	471	-	63	31	37	34	63	31	37	34	41	42	41	41	5.48298230513604	-0.368178317877341	-0.541672675528773	-0.000502985025677792	5.60875168863402	-0.228216373638221	-0.216976552275932	-0.00235798430312079	5.54860457177517	0.0622298943833842	0.0504808055608198	0.00219726042795757	Tb427_000032300
Chr10_3A_Tb427v10	235988	488	+	41	25	24	2	41	25	24	2	40	40	41	42	5.02373238665921	-0.0594598815192536	-0.0787715334467	-0.000502985025677792	4.99487463773107	-0.20651887363112	-0.17921319799422	-0.00185264479238127	3.34848376311714	-3.23566219700696	-1.70427265920053	-0.3181426431832	Tb427_000032300
Chr10_3A_Tb427v10	237885	457	-	90	44	68	35	89	44	68	35	41	42	42	40	5.9877896590248	-0.394606686994509	-0.644884971374218	-0.000502985025677792	6.29893898502187	0.0565992008388732	0.0587864774820542	0.00102423860211415	5.82479650329394	-0.438884820956498	-0.371843865779312	-0.0183352434151587
Chr10_3A_Tb427v10	238286	461	-	172	128	199	182	171	128	199	182	42	42	42	42	7.21803855042971	0.105415454451004	0.212927587874803	0.000502985025677792	7.53534874394394	0.490122314254551	0.576452582433612	0.0139399083176069	7.47110260271646	0.652170328344655	0.682775190821304	0.0433056550302937	Tb427_000032400
Chr10_3A_Tb427v10	238756	415	+	54	51	107	60	53	51	107	60	41	41	42	41	5.72734242598007	0.556571263973849	0.862723524777931	0.000502985025677792	6.25818858718319	1.4437170024208	1.49229996701252	0.154671343593094	5.84352378102576	1.05936639227693	0.900117458207179	0.0664035865655827	Tb427_000032400
Chr10_3A_Tb427v10	239010	424	-	204	101	36	47	204	100	36	47	42	42	41	41	7.17064647506346	-0.475914358139541	-0.95455637599124	-0.000502985025677792	6.43289079591088	-2.04364788725616	-2.15578049998361	-0.502727259991651	6.62290632063635	-1.33127214135488	-1.26217439009127	-0.145437358888486	Tb427_000032400
Chr10_3A_Tb427v10	239183	417	-	1	12	2	16	1	12	2	16	42	28	41	26	2.11440934524794	3.46149157796773	1.96705530007275	0.0295446443510176	0.953445297804259	0.226363120302306	0.0793058307505825	0.00185264479238127	2.3146783100398	3.96041974522051	1.62040426705497	0.279316535688891	Tb427_000032400
Chr10_3A_Tb427v10	239184	416	-	4325	5646	13320	8949	4315	5638	13305	8936	42	41	42	41	12.2708961818485	0.455765147046746	1.34305932135917	0.000502985025677792	12.8900059047434	1.23613808789028	1.8125167964303	0.291948478841581	12.6031212803123	0.747816305995622	1.04120368054395	0.0919167468139459	Tb427_000032400
Chr10_3A_Tb427v10	239185	415	-	3	8	12	7	3	8	12	7	35	35	37	31	2.44740888165397	1.72891204999321	1.09724891928281	0.000502985025677792	2.72560555591616	2.07669884303911	1.15302118681472	0.0699009995350338	2.35712275883306	1.61702042716326	0.66887520076602	0.0411903847992639	Tb427_000032400
Chr10_3A_Tb427v10	239186	414	-	10	23	23	40	10	23	22	40	38	39	35	34	3.9734531372282	1.76274055975943	1.77980527796534	0.000502985025677792	3.9734531372282	1.65970317637072	1.20335707789706	0.0784807984950699	4.36608371283169	2.9086870992807	1.90614473723203	0.418160760602165	Tb427_000032400
Chr10_3A_Tb427v10	239314	410	-	80	69	125	83	80	69	124	83	41	41	41	42	6.22492897541906	0.40678024943285	0.695849357375657	0.000502985025677792	6.65123021603269	1.05580933464185	1.14097290634267	0.0678843604469681	6.35731058529433	0.880155133527528	0.805536593030966	0.0535233919881331	Tb427_000032400
Chr10_3A_Tb427v10	241153	491	-	217	84	83	28	217	84	83	28	41	41	41	41	7.08287551350914	-0.820999704797196	-1.62501638813302	-0.000502985025677792	7.07428794160507	-1.02625945897821	-1.15782844711418	-0.0700215432177469	6.29888080245042	-2.09450081687616	-1.9015695309657	-0.414583830802404
Chr10_3A_Tb427v10	241469	372	+	20	23	4	0	20	23	4	0	32	30	29	NA	4.45607042814786	0.823894949910098	0.947498126703963	0.000502985025677792	3.2637385030302	-1.80974797006941	-1.13444047138303	-0.0667024554549704	1.67877600230904	-5.14026155900584	-1.77602149905691	-0.353419222816048
Chr10_3A_Tb427v10	242166	441	-	296	239	190	160	263	204	175	135	22	20	21	20	8.05788507014109	0.135941439740303	0.306736524395047	0.000502985025677792	7.89276774101966	-0.418494822484687	-0.506556073238948	-0.0111573634427071	7.76915889083415	-0.386847359323924	-0.417427455487896	-0.0205244197355345
Chr10_3A_Tb427v10	244211	526	+	25	8	40	11	0	0	0	0	1	1	1	1	3.87994409161092	-0.990857153283417	-0.97455968075466	-0.000502985025677792	5.00613767242806	1.22117327773527	1.06160609438918	0.0572757470430308	4.09799364901425	-0.210132780436594	-0.130402457257545	-0.00682166947042037	Tb427_000032500:pseudogene
Chr10_3A_Tb427v10	244379	431	-	152	135	251	125	70	65	109	54	16	16	14	15	7.16740723690206	0.364495277133225	0.730725894957721	0.000502985025677792	7.61354001112789	0.989173498527559	1.17103982726183	0.0736173482135242	7.11210449320051	0.377053391361026	0.379450540364683	0.0183352434151587	Tb427_000032500:pseudogene
Chr10_3A_Tb427v10	244488	501	+	179	151	288	118	169	142	268	111	20	20	20	20	7.365507008648	0.270616860014298	0.558403046191948	0.000502985025677792	7.83013377123427	0.915237776111063	1.1024947295512	0.0621295206873262	7.18829164136065	0.0407684513651175	0.0413853353708379	0.00172628571479971	Tb427_000032500:pseudogene
Chr10_3A_Tb427v10	244784	450	+	60	25	61	40	55	24	59	38	25	22	21	23	5.29564428962304	-0.601743542690271	-0.849130708657227	-0.000502985025677792	5.93068887130692	0.52800716877032	0.524092976193357	0.0111573634427071	5.62935662007961	0.355416982751024	0.292074443006502	0.0134710468033404	Tb427_000032500:pseudogene
Chr10_3A_Tb427v10	244946	550	+	23	25	42	31	21	22	35	27	19	19	20	19	4.61350709682457	0.750880113880427	0.899239700349913	0.000502985025677792	4.98198989390767	1.40866744494061	1.21991310326729	0.0829867337975177	4.76593438758878	1.39799612409733	0.989574016440017	0.083390487874333	Tb427_000032500:pseudogene
Chr10_3A_Tb427v10	244987	396	-	358	336	287	244	339	304	271	220	22	20	22	21	8.44014600165611	0.315346426805647	0.742215449498712	0.000502985025677792	8.32662372726682	-0.173634293113622	-0.216805907478543	-0.00235798430312079	8.20975998182707	-0.160550539387684	-0.180420551121359	-0.00830947693943953	Tb427_000032500:pseudogene
Chr10_3A_Tb427v10	245119	404	-	383	229	208	251	366	214	199	234	23	22	23	22	8.21271655545837	-0.312213346043864	-0.717037913388775	-0.000502985025677792	8.1434931704738	-0.704022392036752	-0.868031276970932	-0.0336581943258247	8.27874867865423	-0.232705413104665	-0.263062604074649	-0.0123752950452084	Tb427_000032500:pseudogene
Chr10_3A_Tb427v10	245235	426	+	552	388	420	468	537	374	405	447	22	23	23	21	8.85580072134325	-0.139931615466935	-0.343005068449513	-0.000502985025677792	8.91289632226697	-0.338613495243488	-0.43831879626365	-0.00837308063444488	8.99086794596899	-0.00909442252880299	-0.0108633844682875	-0.000728342238097125	Tb427_000032500:pseudogene
Chr10_3A_Tb427v10	245307	431	+	465	348	317	269	461	340	317	267	26	25	26	26	8.65382610171361	-0.0314139744002284	-0.0755475338510991	-0.000502985025677792	8.58662506960916	-0.449551538070127	-0.570825207390206	-0.0128510647371716	8.46838941015565	-0.453886335251357	-0.521246668846173	-0.0275078940595416	Tb427_000032500:pseudogene
Chr10_3A_Tb427v10	245391	435	+	14	14	17	2	3	2	1	1	7	7	6	9	3.85798099512757	0.592553145422102	0.579202348707815	0.000502985025677792	3.99363200603627	0.771129645935522	0.561282297240941	0.0119117136321127	2.58995454500747	-1.93346078493085	-0.848494929242482	-0.0624623523131064	Tb427_000032500:pseudogene
Chr10_3A_Tb427v10	245928	474	-	10	13	54	47	0	0	0	0	1	1	1	1	3.57360246247111	0.933075385661261	0.840355483402817	0.000502985025677792	4.58025087377784	2.92218968576211	2.3674302099415	0.658267880667495	4.48108651555485	3.14507780021995	2.10835781453933	0.53893590397762	Tb427_000032500:pseudogene
Chr10_3A_Tb427v10	245962	461	+	11	16	38	23	0	0	0	0	1	1	1	1	3.78397803770773	1.10799530020187	1.06049148293983	0.000502985025677792	4.39517424837596	2.27961675174709	1.7877239789509	0.280371402221965	4.03907540386733	1.96338575047095	1.20355736192803	0.130096488636307	Tb427_000032500:pseudogene
Chr10_3A_Tb427v10	246005	423	+	6	6	15	10	0	0	0	0	1	1	1	1	2.70043971814109	0.480829884695023	0.331220756864028	0.000502985025677792	3.32731801426398	1.64519089351455	1.04553284937976	0.0538659038745159	3.04637857045993	1.43508932705494	0.704239950450214	0.0440267025372771	Tb427_000032500:pseudogene
Chr10_3A_Tb427v10	246077	527	+	9	7	7	7	0	0	0	0	5	6	4	5	3.07740905452605	0.182510856367568	0.141563479980609	0.000502985025677792	3.07740905452605	-0.00616674655782207	-0.00371047620437455	-0.00016012587151426	3.07740905452605	0.41048611537164	0.202931249742675	0.00929654432873613	Tb427_000032500:pseudogene
Chr10_3A_Tb427v10	246180	398	-	39	22	44	29	36	22	44	28	23	24	26	23	4.89781692225339	-0.170915452473118	-0.219676645739154	-0.000502985025677792	5.38975708957175	0.715845604339497	0.659703185025814	0.0179932667379796	5.09321189876947	0.549830865683452	0.412994999910347	0.0205244197355345	Tb427_000032500:pseudogene
Chr10_3A_Tb427v10	246360	455	+	77	66	56	85	1	0	0	1	1	1	1	1	6.16570342038771	0.400916175804606	0.678188125480383	0.000502985025677792	6.04815168384471	0.0352973080108732	0.0355620378152232	0.000985254268527829	6.34698846008007	0.970964573348051	0.887391700514782	0.065744653306795	Tb427_000032500:pseudogene
Chr10_3A_Tb427v10	246453	462	-	9	8	5	5	0	1	0	0	5	5	5	4	3.16769517734696	0.372418034222021	0.297000384697644	0.000502985025677792	2.85367956604044	-0.511782894558384	-0.2927224683672	-0.0061324251103238	2.85367956604044	-0.100443865808656	-0.0470520016384325	-0.00219726042795757	Tb427_000032500:pseudogene
Chr10_3A_Tb427v10	246511	361	-	14	12	12	19	0	0	0	0	1	1	1	1	3.75091859245115	0.370551039904652	0.351325474298459	0.000502985025677792	3.75091859245115	0.253255146521149	0.1757485027926	0.00185264479238127	4.07169160699491	1.3633724543163	0.841458033473586	0.0604278388832139	Tb427_000032500:pseudogene
Chr10_3A_Tb427v10	246655	455	+	282	223	322	368	279	221	315	357	24	25	24	24	7.97311903924293	0.11470562342473	0.256238909374168	0.000502985025677792	8.23763120380658	0.350354248108191	0.434824698885982	0.00794125110828472	8.33381393319881	0.747139480251282	0.84855119145369	0.0624623523131064	Tb427_000032500:pseudogene
Chr10_3A_Tb427v10	246786	452	+	7	11	4	2	0	0	0	0	1	1	1	1	3.21522627583277	1.15432810313972	0.934031600794772	0.000502985025677792	2.53840779852542	-0.554389027908742	-0.294451405761397	-0.0061324251103238	2.11440934524794	-1.16591505814058	-0.452776763735774	-0.0223947199912208	Tb427_000032500:pseudogene
Chr10_3A_Tb427v10	246790	441	-	4	4	10	12	0	0	0	0	1	1	1	1	2.16992500144231	0.410619884979097	0.237726613345865	0.000502985025677792	2.78112121211054	1.47870738411484	0.83170262278231	0.0295286315129115	2.90689059560852	2.17782677130581	1.03346782494678	0.0903459662113994	Tb427_000032500:pseudogene
Chr10_3A_Tb427v10	246791	437	+	3	5	9	11	0	0	0	0	1	1	1	1	2.13339327034745	1.05743206907601	0.604747502459646	0.000502985025677792	2.52764121775059	1.61968115463402	0.858037454667648	0.0336581943258247	2.66545843905731	2.34444909329176	1.04845876897108	0.0939646289394323	Tb427_000032500:pseudogene
Chr10_3A_Tb427v10	247127	402	-	49	14	9	2	25	6	3	1	14	11	13	19	4.74366880760359	-1.13415985674625	-1.40348429134058	-0.000502985025677792	4.4386420667616	-1.84232157552808	-1.45602165455037	-0.144044731710074	3.47564235748349	-3.46315171305599	-1.87776803903599	-0.402446477947673	Tb427_000032500:pseudogene
Chr10_3A_Tb427v10	248014	380	+	3338	3922	3123	2859	2796	3010	2613	2187	22	20	22	19	11.8212710283742	0.341338972655102	0.992567543112566	0.000502985025677792	11.6569660697292	-0.371669039485486	-0.53273700824505	-0.0111573634427071	11.5932657575481	-0.41039130434531	-0.556181582360048	-0.0304839203156527
Chr10_3A_Tb427v10	248055	451	-	6	7	9	8	0	0	0	0	2	1	1	2	2.80366515687481	0.699575224984867	0.498029464234339	0.000502985025677792	2.97418361579234	0.856412191553933	0.503489991640019	0.0111573634427071	2.89395127969572	1.08710909640331	0.514260905594521	0.0275078940595416
Chr10_3A_Tb427v10	248067	539	+	17	9	23	23	6	4	9	8	12	16	12	12	3.68860526519428	-0.301500562158004	-0.280777158603853	-0.000502985025677792	4.3419359343113	0.958047293269418	0.744162780476057	0.0234280282395996	4.3419359343113	1.38487598137071	0.903187261591466	0.0674990752076635
Chr10_3A_Tb427v10	248358	381	-	8	9	6	7	0	0	0	0	4	5	4	5	3.16769517734696	0.693347378608513	0.552938953684148	0.000502985025677792	2.89395127969572	-0.0993142953883813	-0.0573315783226566	-0.00102423860211415	2.99717671842943	0.549136874477966	0.26632414791085	0.0125650107978381
Chr10_3A_Tb427v10	248394	237	-	28	45	29	14	0	0	0	0	1	1	1	1	5.17034232718172	1.31942312733211	1.80916042500977	0.000502985025677792	4.85776653176329	0.603232859837789	0.512039558142741	0.0111573634427071	4.34543550464616	-0.0151039826137657	-0.00985739272672385	-0.000728342238097125
Chr10_3A_Tb427v10	248426	488	+	19	9	8	8	0	0	0	0	1	1	2	2	3.76666486615292	-0.451608059945463	-0.430112308506346	-0.000502985025677792	3.68643253005629	-0.740523428517995	-0.507250505821969	-0.0111573634427071	3.68643253005629	-0.314879933637994	-0.178952410726263	-0.00830947693943953
Chr10_3A_Tb427v10	248852	462	+	185	84	114	87	183	84	113	86	22	22	23	21	6.96807740645149	-0.579614499093246	-1.12700134411831	-0.000502985025677792	7.18723958235887	-0.359440344072726	-0.409879782435544	-0.00739488883193248	6.99324324422657	-0.396456463625915	-0.393483412087888	-0.0186487836065527
Chr10_3A_Tb427v10	249744	389	+	97	92	59	77	96	91	58	77	28	28	27	27	6.56935588713296	0.516708657478566	0.940597472043414	0.000502985025677792	6.25107403852878	-0.247851298965519	-0.255975055445515	-0.00352737434765296	6.44172735951192	0.480748029998503	0.445054877930077	0.0223187962419386	Tb427_000032600
Chr10_3A_Tb427v10	250205	477	-	41	19	12	4	41	19	12	4	42	42	42	42	4.83022082510459	-0.45013378720882	-0.569080059276922	-0.000502985025677792	4.50944781056082	-1.18815833260507	-0.950816530781785	-0.0418431516688796	3.77248221639462	-2.30824163140573	-1.33673443583624	-0.168046306802742	Tb427_000032600
Chr10_3A_Tb427v10	250553	398	-	29	5	9	0	29	5	9	0	40	42	41	NA	3.67103733399957	-1.84474685908027	-1.70924416418793	-0.000502985025677792	4.06528528140271	-1.12681791152926	-0.831495666093026	-0.0295286315129115	1.94132152468092	-5.53988987843909	-2.05487573768632	-0.50375193432513	Tb427_000032600
Chr10_3A_Tb427v10	250619	462	+	975	685	1386	788	973	682	1382	785	38	37	38	38	9.67550545919413	-0.215176945564185	-0.563333166360038	-0.000502985025677792	10.1836149818243	0.393660720113336	0.540337361091371	0.0111573634427071	9.77648250369977	-0.22303884309242	-0.27982821975198	-0.0125650107978381	Tb427_000032600
Chr10_3A_Tb427v10	251076	441	-	341	255	658	379	336	255	658	379	28	30	29	28	8.20646062461386	0.0105691017107724	0.0242563431105457	0.000502985025677792	8.8893906992733	1.00584150120929	1.30029162836411	0.101850018462047	8.49184892185278	0.481604932611889	0.554126923156362	0.0301257205990056
Chr10_3A_Tb427v10	251233	173	+	664	348	415	323	656	344	411	319	31	30	30	29	8.9105701175723	-0.567911330627867	-1.39901564083021	-0.000502985025677792	9.03741502802326	-0.63955260293724	-0.833559725787198	-0.0295286315129115	8.85687364563434	-0.783932382056359	-0.927516527660058	-0.0734787828779619
Chr10_3A_Tb427v10	253057	417	-	796	926	1255	741	793	924	1253	737	41	41	42	41	9.74658885877629	0.505545352346638	1.3300248397859	0.000502985025677792	9.9657884323984	0.570078405785606	0.775929274375124	0.0249548901947313	9.58591671698997	0.0145558638434162	0.0180643136630645	0.00106672498737445
Chr10_3A_Tb427v10	253640	381	-	157	85	76	72	157	85	75	72	42	42	41	42	6.85853026663659	-0.315922833502795	-0.603640396272405	-0.000502985025677792	6.77829793053997	-0.643194606277961	-0.704482206871664	-0.0215096562827938	6.73955855420111	-0.3694533248693	-0.355515615439488	-0.0174063844309104
Chr10_3A_Tb427v10	255812	414	-	76	26	0	0	76	26	0	0	31	31	NA	NA	5.49265414862793	-0.886372889082638	-1.30681223494913	-0.000502985025677792	2.62869392134633	-7.04638906459295	-3.82398293859158	-2.22080081268133	2.62869392134633	-6.64151642957527	-2.9430312176645	-1.27667245804843	Tb427_000032700:pseudogene
Chr10_3A_Tb427v10	256282	442	+	73	23	50	51	60	19	41	44	20	19	20	21	5.377130598257	-1.00077248490466	-1.43832235849695	-0.000502985025677792	5.92894191379408	-0.0369237456328347	-0.0366417800667709	-0.000985254268527829	5.94308643600979	0.381199284185584	0.328801479018163	0.0152867115984319	Tb427_000032700:pseudogene
Chr10_3A_Tb427v10	256441	478	+	78	56	75	25	64	46	64	20	18	17	20	19	6.05739985565341	0.152202882152887	0.252156287243524	0.000502985025677792	6.26651274410835	0.406386934958228	0.420477811293767	0.00791091455436921	5.48352304543156	-0.674054410791391	-0.541030071626196	-0.029874639167328	Tb427_000032700:pseudogene
Chr10_3A_Tb427v10	256800	426	+	508	442	446	348	460	384	392	305	22	21	21	21	8.88981880441393	0.164499448701225	0.404476720110909	0.000502985025677792	8.89631016448936	-0.13001225567559	-0.168137698587196	-0.00185264479238127	8.71755940486296	-0.263613921392686	-0.308694918568988	-0.0152867115984319	Tb427_000032700:pseudogene
Chr10_3A_Tb427v10	257299	472	+	35	24	37	6	35	24	37	6	42	42	41	42	4.88222848180995	0.105648910238915	0.135276087133631	0.000502985025677792	5.18928290500028	0.629968229666818	0.563462974473902	0.0119947936484219	3.92509341882289	-1.53077845936276	-0.916071286514456	-0.070922755856892
Chr10_3A_Tb427v10	260364	516	+	69	22	26	8	68	22	26	8	41	40	42	40	5.30539708452659	-0.982418760837424	-1.38937188608996	-0.000502985025677792	5.42343076364335	-0.84869694059713	-0.785971674983106	-0.0257485598186018	4.60320195698692	-2.05922745320814	-1.41345930556203	-0.193018364223415
Chr10_3A_Tb427v10	261157	488	-	527	381	720	491	526	381	718	489	41	41	41	41	8.80928326521454	-0.0951937775886408	-0.232343842632539	-0.000502985025677792	9.26794095188465	0.455767642801122	0.601191557586171	0.0164646343837475	8.99203744496756	0.126627082592778	0.151269762366222	0.00693953088574572	Tb427_000032900
Chr10_3A_Tb427v10	261306	456	-	46	11	5	0	46	11	5	0	42	40	42	NA	4.53136038358252	-1.38562733193022	-1.62488110117363	-0.000502985025677792	3.99929521487266	-2.57923691892967	-1.87939630196835	-0.327532297649992	2.26957940555402	-6.05603182336315	-2.4490874517784	-0.798076491460339	Tb427_000032900
Chr10_3A_Tb427v10	261340	442	+	7	8	8	4	7	8	8	4	39	42	42	42	2.99717671842943	0.695532585619573	0.526219621373008	0.000502985025677792	2.99717671842943	0.495407276546135	0.29276915350823	0.0061324251103238	2.53840779852542	-0.15243198858946	-0.0660323171847381	-0.00350828616166254	Tb427_000032900
Chr10_3A_Tb427v10	261984	450	+	3437	3250	5988	5323	3427	3231	5955	5292	33	33	33	33	11.7067949685008	0.0376569426333843	0.109089651397552	0.000502985025677792	12.1475614823669	0.478592898621927	0.693041075477855	0.0215096562827938	12.0626516789844	0.387991177536954	0.533058040722559	0.0287002365866756
Chr10_3A_Tb427v10	263823	405	-	21	19	17	11	21	18	17	11	40	39	41	42	4.35583348678217	0.481423685939083	0.53927568577264	0.000502985025677792	4.27777388582353	0.23088023114405	0.177256329731616	0.00185264479238127	3.97491335537956	0.0221159411724015	0.0133754570953207	0.000850426308078493	Tb427_000033000:pseudogene
Chr10_3A_Tb427v10	264590	379	-	748	530	461	489	747	528	461	489	41	41	42	42	9.29953372348659	-0.168817090443482	-0.429763273899032	-0.000502985025677792	9.1990226718521	-0.682236863798909	-0.896781946848521	-0.0362850233853398	9.24151177783106	-0.43150549216142	-0.524225485453779	-0.0276410501541782	Tb427_000033000:pseudogene
Chr10_3A_Tb427v10	267295	382	+	9	19	27	13	9	19	27	13	42	40	42	42	3.76666486615292	1.62334135089186	1.54607315026713	0.000502985025677792	4.01464361348412	2.03569691913256	1.48771696458983	0.153104958904765	3.50140750780353	1.35635663176984	0.739726522495267	0.0474048108236394	Tb427_000033100:pseudogene
Chr10_3A_Tb427v10	267474	421	+	204	129	59	48	204	129	59	48	42	42	42	42	7.34638266031415	-0.142029476617114	-0.292274045482667	-0.000502985025677792	6.78538739812485	-1.38346436443597	-1.51640643132391	-0.162734219283829	6.63793493756444	-1.30462658706762	-1.23930712741996	-0.138709847136714	Tb427_000033100:pseudogene
Chr10_3A_Tb427v10	267851	383	+	900	594	812	746	897	591	811	743	41	41	42	41	9.51505773282597	-0.290774291359822	-0.752531405599766	-0.000502985025677792	9.74040323435473	-0.205816011708307	-0.27752341185185	-0.00482041118196661	9.67929045802041	-0.16948132238788	-0.211473223543017	-0.00971329274592812	Tb427_000033100:pseudogene
Chr10_3A_Tb427v10	268601	320	+	4154	3994	7048	5342	4146	3986	7038	5327	42	41	41	41	11.9921291778156	0.0378280811892928	0.11058645354531	0.000502985025677792	12.4017798474109	0.417548041248893	0.607458651936823	0.0175566855248344	12.2018792146233	0.104195573802863	0.143679029958315	0.00693953088574572
Chr10_3A_Tb427v10	268944	380	+	373	315	450	270	373	315	450	270	42	41	42	41	8.42323031388589	0.164841004236257	0.387293419355928	0.000502985025677792	8.68017386430139	0.358679926910443	0.458052170412356	0.0089299951439747	8.31222460830803	-0.096979910202353	-0.109943182119072	-0.00541582605982444
Chr10_3A_Tb427v10	268979	433	+	48	18	0	2	48	18	0	2	42	41	NA	42	4.90468310390804	-0.749307881232997	-0.964687724370511	-0.000502985025677792	2.29995642109356	-6.49808081369606	-3.25664374026103	-1.50502371554358	3.46092046853725	-3.43668103453628	-1.85721432338799	-0.388684724956857
Chr10_3A_Tb427v10	270169	411	-	141	105	237	166	140	104	237	166	41	39	41	41	6.93287871576953	0.134811185755709	0.260672798858829	0.000502985025677792	7.5182209730251	1.03027912271844	1.20999462181881	0.0807261995176821	7.26201830495157	0.856522675216052	0.876684669738798	0.065744653306795	Tb427_000033200:pseudogene
Chr10_3A_Tb427v10	270333	470	-	127	79	124	116	127	79	124	115	31	31	33	31	6.65361819607161	-0.0963083812855686	-0.177870993824913	-0.000502985025677792	6.97717768446347	0.334937574088128	0.374320734604142	0.00706079870814725	6.92926979075657	0.573310163133649	0.564687834492774	0.0315259520174829	Tb427_000033200:pseudogene
Chr10_3A_Tb427v10	270614	442	+	287	204	352	217	286	203	352	216	37	38	37	37	7.92168758938674	-0.0333855938076233	-0.0741182960737157	-0.000502985025677792	8.31444879655895	0.440802453245246	0.549951131309345	0.0111573634427071	7.96614486828391	0.0472693663467744	0.0519706645080414	0.00223808323791018	Tb427_000033200:pseudogene
Chr10_3A_Tb427v10	270658	426	-	194	218	355	312	193	218	353	310	36	36	37	37	7.6875579072434	0.650495547047912	1.40227430652766	0.000502985025677792	8.0386660473028	1.06356126835153	1.30146836408973	0.102384087263836	7.94566936226782	1.13901388515141	1.24991678700809	0.142003317955779	Tb427_000033200:pseudogene
Chr10_3A_Tb427v10	270770	448	+	82	73	120	101	82	73	120	101	38	37	38	39	6.28299727954109	0.448725609317275	0.775958337875006	0.000502985025677792	6.63960577523789	0.96325339447643	1.03964863854837	0.0525143363934066	6.5158290657155	1.09766876034412	1.0262520987361	0.0887561639969095	Tb427_000033200:pseudogene
Chr10_3A_Tb427v10	271175	454	-	16	10	4	29	16	10	4	29	20	23	24	20	3.71835577106861	-0.069898512024035	-0.0656549086550983	-0.000502985025677792	3.10715956040038	-1.53240228026098	-0.928153151700273	-0.0400146901156506	4.46351858436015	1.80493645187397	1.20581637992205	0.130138598355313	Tb427_000033200:pseudogene
Chr10_3A_Tb427v10	271367	448	-	185	111	163	127	183	110	162	127	26	26	27	25	7.16808763827055	-0.199427855923552	-0.399845834637037	-0.000502985025677792	7.44421110105944	0.113176223450821	0.132075930844867	0.00185264479238127	7.26481440673983	0.0801355660610477	0.0820473291378841	0.00531502622267394	Tb427_000033200:pseudogene
Chr10_3A_Tb427v10	271426	532	+	71	40	77	32	71	40	77	32	41	41	42	42	5.74986066983151	-0.182390156625776	-0.284044782363844	-0.000502985025677792	6.21799787102631	0.585405688754824	0.602206956747364	0.0167548723365804	5.59111957490342	-0.19918858893784	-0.162691893936307	-0.00698544301079276	Tb427_000033200:pseudogene
Chr10_3A_Tb427v10	271505	425	-	414	434	666	833	413	432	663	828	31	31	31	31	8.72922032915508	0.447421305787332	1.08385064161429	0.000502985025677792	9.03784467829236	0.723041010615484	0.942396029682279	0.0412718631828874	9.19913334024108	1.19698046351583	1.45015562414756	0.206829612094914	Tb427_000033200:pseudogene
Chr10_3A_Tb427v10	273799	482	+	182	167	287	236	182	163	286	233	42	41	41	41	7.44988496955626	0.383291871495578	0.800316986317466	0.000502985025677792	7.83958539979956	0.884703354650069	1.06649500323325	0.0572757470430308	7.69872451355339	0.890051680130199	0.953772100412248	0.0777673155599479	Tb427_000033300:pseudogene
Chr10_3A_Tb427v10	277000	465	+	115	136	66	21	114	135	66	21	32	32	32	34	6.97225309116796	0.795335749727754	1.54746495302761	0.000502985025677792	6.45351573845862	-0.356468529744143	-0.376908558934681	-0.00706079870814725	5.63900689805908	-1.49206778635403	-1.22803455151398	-0.135319361652749	Tb427_000033500:pseudogene
Chr10_3A_Tb427v10	277165	451	-	123	93	157	90	122	93	157	90	41	41	41	41	6.74763084573616	0.174578006471614	0.327561061768138	0.000502985025677792	7.12378762498598	0.697739634708934	0.790920163580182	0.0263597641376307	6.72410655933394	0.304815746366586	0.292746995908515	0.0134710468033404	Tb427_000033500:pseudogene
Chr10_3A_Tb427v10	277526	457	+	206	179	237	127	206	179	237	127	41	41	41	42	7.58891900262125	0.290631155462395	0.618429584533969	0.000502985025677792	7.79089083731888	0.439031563047057	0.527237482950129	0.0111573634427071	7.34217570413915	-0.0946338004092229	-0.0977175938004682	-0.00541582605982444	Tb427_000033500:pseudogene
Chr10_3A_Tb427v10	277767	450	-	204	128	218	201	202	124	216	198	25	24	24	24	7.34079079106781	-0.152626008482819	-0.313829526224851	-0.000502985025677792	7.72372325122117	0.344600719442794	0.411634206801821	0.00739488883193248	7.66529653073486	0.503618452222019	0.537876224659176	0.0295928881792949
Chr10_3A_Tb427v10	278188	419	-	38	25	14	4	0	0	0	0	1	1	1	1	4.9696059413332	0.0479803026621091	0.0627470120054682	0.000502985025677792	4.56238376791124	-0.863257038090642	-0.697214926901388	-0.0215096562827938	3.71835577106861	-2.20854186771499	-1.26398208094762	-0.146000712510673
Chr10_3A_Tb427v10	278222	385	-	197	145	226	173	0	0	0	0	1	1	1	1	7.40529209298637	0.0706125125569571	0.146525254709996	0.000502985025677792	7.72453804155535	0.446585034359856	0.533491860598324	0.0111573634427071	7.53225034782136	0.369656102546117	0.38948323287224	0.0183352434151587
Chr10_3A_Tb427v10	278652	492	-	258	149	320	199	237	137	301	180	22	19	21	19	7.61901107225652	-0.300331557829204	-0.641632359558878	-0.000502985025677792	8.16910050846684	0.480951118357581	0.594066679540435	0.0156744110680508	7.82713270326864	0.11080669443032	0.120239095216155	0.00553918635980735
Chr10_3A_Tb427v10	278736	354	+	153	104	137	97	150	103	135	96	29	28	29	28	6.98472698872553	-0.00176613868522313	-0.00344306384049083	-0.000502985025677792	7.1826913268911	0.178557708500056	0.203527965687163	0.00235798430312079	6.93471257955989	0.0474017831098085	0.0467193958488812	0.00215621988788773
Chr10_3A_Tb427v10	278966	410	-	265	140	146	203	257	127	137	191	24	21	23	22	7.59349718551254	-0.425824763582494	-0.906659534621441	-0.000502985025677792	7.6236624526132	-0.592058308454801	-0.701498498603766	-0.0215096562827938	7.8607265175352	0.0925591213398665	0.100761618348348	0.00541582605982444
Chr10_3A_Tb427v10	279194	379	-	231	127	193	139	231	126	193	139	33	32	33	33	7.42461091005955	-0.350968185096409	-0.730252370571643	-0.000502985025677792	7.72552906970232	-0.00992433967241627	-0.0118565880796372	-0.00033436789883779	7.48949484754471	-0.164175196780328	-0.172211902477554	-0.00728963624301221	Tb427_000033600:pseudogene
Chr10_3A_Tb427v10	279837	488	-	12	11	7	6	1	0	0	0	3	1	3	1	3.58370907291587	0.451056142913152	0.407438001300497	0.000502985025677792	3.27537339269162	-0.356563512222128	-0.224075859331321	-0.00235798430312079	3.17214795395791	-0.167492940658435	-0.0846779827222726	-0.00541582605982444	Tb427_000033600:pseudogene
Chr10_3A_Tb427v10	280006	449	-	550	505	721	656	0	0	0	0	1	1	1	1	9.04308301773369	0.228156664693995	0.568644395580799	0.000502985025677792	9.29972716902778	0.391835881145187	0.517681292057124	0.0111573634427071	9.23162497722863	0.437099560374002	0.530679789567215	0.0284722701987069	Tb427_000033600:pseudogene
Chr10_3A_Tb427v10	280120	237	+	27	43	23	20	0	0	0	0	1	1	1	1	5.11215160468669	1.30570866703417	1.76625058336195	0.000502985025677792	4.66797428260115	0.322792508120243	0.265469468758187	0.00417849182732146	4.56945585907137	0.547351629466154	0.373274910958124	0.0183352434151587	Tb427_000033600:pseudogene
Chr10_3A_Tb427v10	280245	446	+	24	16	23	29	0	0	0	0	1	1	1	1	4.32955198173683	0.0506915286788486	0.0563891899945855	0.000502985025677792	4.58464934789642	0.486386432870189	0.394348274486034	0.00727128541313752	4.74867644673852	1.24308446653614	0.877087630891639	0.065744653306795	Tb427_000033600:pseudogene
Chr10_3A_Tb427v10	280349	401	+	21	31	39	40	0	0	0	0	1	1	1	1	4.70177233910101	1.18698277754177	1.45354953029519	0.000502985025677792	4.8650227514396	1.4310645332771	1.21616411353391	0.0820012720583507	4.88305737879336	1.8889031535832	1.36629629890074	0.178322970770642	Tb427_000033600:pseudogene
Chr10_3A_Tb427v10	280591	424	-	33	18	19	24	0	0	0	0	1	1	1	1	4.63777127804336	-0.222748965483914	-0.268407804079309	-0.000502985025677792	4.67574570466001	-0.230881065025459	-0.190130525150978	-0.00199541380233066	4.84039951728649	0.524139902272516	0.376169206944576	0.0183352434151587	Tb427_000033600:pseudogene
Chr10_3A_Tb427v10	280868	439	+	20	13	20	5	0	0	0	0	1	1	1	1	4.05621975339078	0.00310420220755392	0.00320698539848071	0.000502985025677792	4.35755200461808	0.533849554429182	0.415837569629826	0.00739488883193248	3.40849181162769	-1.06768697530345	-0.570149754673048	-0.0315551859830859	Tb427_000033600:pseudogene
Chr10_3A_Tb427v10	280920	438	-	17	12	5	6	1	0	0	0	2	1	1	1	3.88656960335985	0.109142484857807	0.10754805252072	0.000502985025677792	3.29435731779113	-1.28537348392737	-0.811090466880814	-0.0295286315129115	3.41486136754303	-0.597065700631076	-0.319299350046665	-0.0152867115984319	Tb427_000033600:pseudogene
Chr10_3A_Tb427v10	280994	409	-	77	33	41	28	57	19	33	21	20	15	22	19	5.671106797866	-0.570340554227997	-0.873702898055486	-0.000502985025677792	5.82558191831058	-0.386504037542549	-0.378417372228171	-0.00706079870814725	5.55450720971949	-0.501394855529178	-0.407119116391796	-0.0205244197355345	Tb427_000033600:pseudogene
Chr10_3A_Tb427v10	281002	404	+	7	13	13	13	1	0	1	0	3	3	4	2	3.33088904888599	1.39686456897625	1.17057663923703	0.000502985025677792	3.33088904888599	1.24017572506038	0.788746654302273	0.0263597641376307	3.33088904888599	1.66152889413052	0.871615632244763	0.065744653306795	Tb427_000033600:pseudogene
Chr10_3A_Tb427v10	281073	427	-	73	59	31	35	26	21	11	9	8	9	9	8	6.04724505407215	0.322220248762335	0.53277066342571	0.000502985025677792	5.58847613416814	-0.68940468970691	-0.653604347946032	-0.0179932667379796	5.67470973217052	-0.120376992490119	-0.0996370571777593	-0.00541582605982444	Tb427_000033600:pseudogene
Chr10_3A_Tb427v10	281209	463	-	97	78	78	39	0	0	0	0	1	1	1	1	6.45097553132062	0.289885118043771	0.516824792235707	0.000502985025677792	6.45097553132062	0.127595877228212	0.134873479156702	0.00185264479238127	5.95555553096336	-0.411073882627423	-0.355230160025753	-0.0174052000448836	Tb427_000033600:pseudogene
Chr10_3A_Tb427v10	281445	419	+	10	12	12	10	0	0	0	0	1	1	1	1	3.51808680627674	0.817322004978684	0.72419583160207	0.000502985025677792	3.51808680627674	0.680251043974316	0.450111135334981	0.0089299951439747	3.39231742277876	0.826990758446066	0.43998841786437	0.0223187962419386	Tb427_000033600:pseudogene
Chr10_3A_Tb427v10	281508	452	-	7	10	9	4	0	0	0	0	1	1	1	1	3.14960400919364	1.01646698564075	0.806141395692995	0.000502985025677792	3.07740905452605	0.675907089112311	0.406687245373845	0.00739488883193248	2.53840779852542	-0.15243198858946	-0.0660323171847383	-0.00350828616166254	Tb427_000033600:pseudogene
Chr10_3A_Tb427v10	281515	441	+	2	3	7	13	0	0	0	0	1	1	1	1	1.56464150847248	0.801745218250902	0.377410373861631	0.000502985025677792	2.11440934524794	1.61823921209925	0.774279582427537	0.0249548901947313	2.53840779852542	3.01749301285285	1.30715381706441	0.158741236448632	Tb427_000033600:pseudogene
Chr10_3A_Tb427v10	281518	437	-	4	6	8	7	0	0	0	0	1	1	1	1	2.4351823597917	0.977703678858223	0.618016727937493	0.000502985025677792	2.62869392134633	1.12853661790773	0.612442022842561	0.0179932667379796	2.53840779852542	1.32149919974295	0.572462874258128	0.0318584476955089	Tb427_000033600:pseudogene
Chr10_3A_Tb427v10	281751	439	+	131	43	7	0	0	0	0	0	1	1	1	NA	6.24093124257051	-0.978098146091344	-1.67818450134592	-0.000502985025677792	4.97290479245041	-3.57813504916539	-3.09419933175523	-1.32358405916358	3.01945949464615	-7.30304551993723	-3.56084146475995	-2.03560087346963	Tb427_000033600:pseudogene
Chr10_3A_Tb427v10	281878	532	+	7	5	6	7	0	0	0	0	1	1	1	1	2.68316110712291	0.0312692163320298	0.0214208810099555	0.000502985025677792	2.80366515687481	0.056282654989854	0.031822289313637	0.000985254268527829	2.90689059560852	0.703895582973405	0.33402722691713	0.015510876611387	Tb427_000033600:pseudogene
Chr10_3A_Tb427v10	281991	403	+	45	27	11	7	2	1	0	0	1	1	1	1	5.14457717686168	-0.0820664951395703	-0.111856126421509	-0.000502985025677792	4.51567829812785	-1.44089284512868	-1.15432340874114	-0.0699009995350338	4.20734261790361	-1.65173598452415	-1.04834188186402	-0.0939646289394323	Tb427_000033600:pseudogene
Chr10_3A_Tb427v10	282314	482	-	16	17	14	10	0	0	0	0	1	2	1	1	4.08683856815171	0.692538241848884	0.721520403036488	0.000502985025677792	3.95118755724301	0.308311891758362	0.22257831272595	0.00235798430312079	3.71835577106861	0.23624297495791	0.135205445484944	0.00693953088574572	Tb427_000033600:pseudogene
Chr10_3A_Tb427v10	283078	522	-	511	564	924	773	464	501	849	685	15	15	15	14	9.06971010025917	0.49100486121295	1.22655039424167	0.000502985025677792	9.42555996957476	0.838375585740759	1.11443962565156	0.0643877588188823	9.29692395559718	0.767471877699777	0.935721591500312	0.0761684918038083
Chr10_3A_Tb427v10	283787	527	+	22	10	23	16	0	1	0	0	1	2	1	1	3.94208525955422	-0.501156970331363	-0.501595390187161	-0.000502985025677792	4.52322097400366	0.606450441644905	0.486478320036318	0.0111573634427071	4.26812360784406	0.506738063044686	0.325616951051985	0.0152867115984319
Chr10_3A_Tb427v10	284137	471	-	322	248	567	375	18	19	24	31	7	7	6	7	8.14512869593645	0.0591265844214565	0.134761370779448	0.000502985025677792	8.74081596624445	0.894809760224303	1.14686217040309	0.0689047723641801	8.44291222391244	0.559554299924337	0.641267957761054	0.0386653733771692
Chr10_3A_Tb427v10	284286	393	-	64	70	109	87	30	30	62	46	15	14	17	15	6.07538930391102	0.754195883111466	1.25385990064888	0.000502985025677792	6.39300715751221	1.21079951388003	1.27142341472324	0.0941108618600739	6.23121918362779	1.2876320183753	1.15803344701069	0.117948907591952
Chr10_3A_Tb427v10	284302	530	+	77	58	95	71	63	49	75	58	20	20	18	18	6.07324456242882	0.220204980259145	0.365941219440371	0.000502985025677792	6.42677661665499	0.74452227114727	0.784826842798298	0.0254722073800758	6.21799787102631	0.73342187705481	0.658376858697709	0.0395810541323259
Chr10_3A_Tb427v10	284904	431	+	642	418	501	433	14	13	6	1	6	6	6	6	9.01831822831579	-0.265029456015481	-0.659130523171511	-0.000502985025677792	9.14882926734671	-0.335067021209953	-0.439295728680949	-0.00837308063444488	9.04372041365154	-0.348954074479332	-0.418360681319781	-0.0205244197355345	Tb427_000033700
Chr10_3A_Tb427v10	285785	505	-	17	5	8	5	0	0	0	0	1	1	1	1	3.29435731779113	-1.12446229516626	-0.931978189325512	-0.000502985025677792	3.60837292909765	-0.597228009034255	-0.402628211348379	-0.00727128541313752	3.29435731779113	-0.864612352483227	-0.449753305601498	-0.0223187962419386	Tb427_000033700;Tb427_000033800
Chr10_3A_Tb427v10	285787	472	+	41	43	64	52	0	0	0	0	2	2	1	1	5.40899146359783	0.711958174642882	1.03051465894727	0.000502985025677792	5.69313334338509	1.16180558460374	1.11747560044979	0.0647921493336535	5.54464247450652	1.28196305933613	1.0392601822697	0.0912247055173082	Tb427_000033700;Tb427_000033800
Chr10_3A_Tb427v10	285833	396	-	27	18	29	9	0	0	0	0	1	1	1	1	4.49540653957681	0.0566121618567441	0.065773777827928	0.000502985025677792	4.83200138144325	0.654471981719018	0.553193091774701	0.0111573634427071	4.01464361348412	-0.603870351690467	-0.368282197550555	-0.0183352434151587	Tb427_000033700;Tb427_000033800
Chr10_3A_Tb427v10	285837	460	-	63	60	39	50	7	10	6	7	7	8	7	8	5.95377396202338	0.561007049566947	0.910660981372986	0.000502985025677792	5.64623271747463	-0.155840660412534	-0.148935055181189	-0.00185264479238127	5.82344808476198	0.580920601855515	0.492081640376631	0.0256895010946866	Tb427_000033700;Tb427_000033800
Chr10_3A_Tb427v10	285937	455	+	84	59	68	63	1	0	0	0	1	1	1	1	6.14784859979506	0.116545124649894	0.196477785872682	0.000502985025677792	6.24945575962136	0.162031511523374	0.167310124253399	0.00185264479238127	6.19478206152717	0.441151711362473	0.39471458361323	0.0189567395112042	Tb427_000033800
Chr10_3A_Tb427v10	285956	427	+	13	23	48	28	0	0	0	0	1	1	1	1	4.15473817692055	1.41136608933302	1.49796657708754	0.000502985025677792	4.6774001721753	2.39488195288009	1.97273789103357	0.38178980685846	4.2938887581641	2.03416619914858	1.31391556896176	0.160165866772854	Tb427_000033800
Chr10_3A_Tb427v10	285973	437	+	101	101	176	163	0	0	0	0	1	1	1	1	6.66533591718518	0.584102152933327	1.0809201421664	0.000502985025677792	7.06443014522818	1.15468437363166	1.30148248236899	0.102386650158529	7.00924137134163	1.37135986307589	1.36364966312362	0.177390764012721	Tb427_000033800
Chr10_3A_Tb427v10	286133	439	-	91	39	3	0	0	0	0	0	1	1	1	NA	5.90974029323057	-0.579454415146723	-0.932361289832975	-0.000502985025677792	4.16152738017082	-4.19067480714741	-3.14895636943011	-1.38330569298388	2.75784991914202	-6.85736361243458	-3.13767366710817	-1.49808580836715	Tb427_000033800
Chr10_3A_Tb427v10	286351	411	+	95	52	67	14	76	38	52	12	19	19	18	23	6.14583717285094	-0.240482171521382	-0.40526159299935	-0.000502985025677792	6.32712221254329	-0.0456307116690871	-0.0475509884048026	-0.000985254268527829	5.21770491158166	-1.75365576559221	-1.34609854534524	-0.170088350734417	Tb427_000033800
Chr10_3A_Tb427v10	286587	440	-	600	531	594	549	549	466	558	485	21	20	21	20	9.14197315861837	0.166089516796128	0.417437222081672	0.000502985025677792	9.22277671772565	-0.00233078235030031	-0.00306746949331477	-6.56532870946123e-05	9.16599805332743	0.0673905251913708	0.081465629813331	0.00525361174678999	Tb427_000033800
Chr10_3A_Tb427v10	286651	463	+	86	61	61	26	0	0	0	0	1	1	1	1	6.18857136648798	0.128524031050623	0.218355695622025	0.000502985025677792	6.18857136648798	-0.0189445036114544	-0.0194192339414394	-0.000413998083704252	5.58127434109996	-0.767426435162028	-0.625823201629934	-0.0367533112793231	Tb427_000033800
Chr10_3A_Tb427v10	286747	485	-	11	5	13	5	0	0	0	0	1	1	1	1	2.99149678734716	-0.549788316723479	-0.41521813542683	-0.000502985025677792	3.63922472911024	0.681086191362989	0.462074019464282	0.00935493980909845	2.99149678734716	-0.33600558124784	-0.16273629635751	-0.00698544301079276	Tb427_000033800
Chr10_3A_Tb427v10	286836	505	-	99	58	122	97	47	31	58	49	15	16	14	15	6.25349467006353	-0.149098827383169	-0.256419102034299	-0.000502985025677792	6.78663127977311	0.697517846345826	0.764643584968522	0.0238858192502074	6.62197746714663	0.745745785256898	0.706954240885924	0.0440267025372771	Tb427_000033800
Chr10_3A_Tb427v10	286913	430	-	341	240	446	339	321	226	418	316	22	21	22	21	8.16281742603007	-0.072422116094792	-0.165396388175173	-0.000502985025677792	8.60912906670566	0.485593537773369	0.617448408185999	0.0179932667379796	8.41150476626741	0.3383125262552	0.386721733641337	0.0183352434151587	Tb427_000033800
Chr10_3A_Tb427v10	287106	439	-	56	23	55	19	35	11	26	12	17	14	16	21	5.18738390704641	-0.620993586060495	-0.854855401705263	-0.000502985025677792	5.80729741438265	0.490460307530977	0.4790384484038	0.0105005367975719	5.05279059063872	-0.56254264215615	-0.419534539033963	-0.0205244197355345
Chr10_3A_Tb427v10	287227	475	+	82	70	128	67	40	29	68	30	16	13	16	15	6.2529367833223	0.390422547899524	0.671376066323083	0.000502985025677792	6.68597338171985	1.04994125217353	1.13886002247952	0.0672149998771853	6.22156890564832	0.559616025525522	0.502608093230281	0.0258798303437977
Chr10_3A_Tb427v10	287287	504	+	29	45	44	45	0	0	1	0	1	1	1	1	5.19521884478027	1.26977829808537	1.75113268540776	0.000502985025677792	5.17918824016412	1.14423331774189	1.02186264467815	0.0502791915183827	5.19521884478027	1.59202193613921	1.21729673878609	0.132765058501945
Chr10_3A_Tb427v10	287308	424	+	39	12	16	14	0	0	0	0	1	1	1	1	4.47381846897591	-1.03230789996837	-1.19267118838304	-0.000502985025677792	4.67408743376778	-0.709631871600233	-0.584217522944109	-0.0145940325077782	4.58088087165234	-0.474253014321067	-0.324136407070632	-0.0152867115984319
Chr10_3A_Tb427v10	287444	457	-	193	120	126	109	190	107	122	99	28	24	27	26	7.25453954618719	-0.156504568323309	-0.317820399846787	-0.000502985025677792	7.28959166541936	-0.292944829505976	-0.33720963599413	-0.00670395499189833	7.18548840787279	-0.180871432316479	-0.183550157470337	-0.00834000848668345	Tb427_000033900
Chr10_3A_Tb427v10	287573	404	-	21	23	34	26	0	0	0	0	1	1	1	1	4.49042680318987	0.756636608695906	0.877950855320594	0.000502985025677792	4.76739460574013	1.23439028210707	1.0322857046799	0.051302971374895	4.57709260463265	1.27307601802277	0.869471766531157	0.065744653306795	Tb427_000033900
Chr10_3A_Tb427v10	287632	449	-	32	20	29	40	0	0	0	0	1	1	1	1	4.68995990882327	-0.029216484945598	-0.0356718507391018	-0.000502985025677792	4.95250543119515	0.414199484186084	0.357013599051919	0.00706079870814725	5.18110890795654	1.28499679622961	0.980140897956268	0.0815304562036901	Tb427_000033900
Chr10_3A_Tb427v10	287799	447	-	315	317	409	511	299	286	383	463	26	25	26	24	8.30605448832104	0.428588189793652	0.994468076844574	0.000502985025677792	8.48960791831178	0.495327697349504	0.625120588944826	0.0179932667379796	8.65004331236394	0.991909421906344	1.15557230217448	0.117919822788331	Tb427_000033900
Chr10_3A_Tb427v10	287890	383	-	13	11	30	27	0	0	0	0	1	1	1	1	3.63922472911024	0.344586462579512	0.316343112239287	0.000502985025677792	4.34281241986318	1.70865430977415	1.32740664867501	0.107103954883998	4.26812360784406	1.9806692513771	1.27272752869751	0.148622328404559	Tb427_000033900
Chr10_3A_Tb427v10	287969	237	-	26	47	38	17	0	0	0	0	1	1	1	1	5.14888803144707	1.48633138057331	2.02789389746259	0.0475912486127885	4.99735349762905	1.09266427843821	0.948566763752936	0.0417407919047633	4.42860173575408	0.366224976187119	0.242988676177891	0.0111356075567103	Tb427_000033900
Chr10_3A_Tb427v10	288090	491	-	30	13	32	11	0	0	0	0	1	2	1	1	4.34281241986318	-0.554193131651489	-0.618654636208821	-0.000502985025677792	4.97655257529567	0.645513634037915	0.55853400213982	0.0115440081865549	4.22714964680995	-0.456308209023372	-0.290785761945072	-0.0134710468033404	Tb427_000033900
Chr10_3A_Tb427v10	288146	422	-	4	7	13	8	0	0	0	0	1	2	1	1	2.53840779852542	1.19759535304727	0.782946329154946	0.000502985025677792	2.96240625180289	1.89083020064165	1.1086709726196	0.0641548530794267	2.62869392134633	1.5334092529254	0.679494110820661	0.0433056550302937	Tb427_000033900
Chr10_3A_Tb427v10	288176	503	-	266	239	324	274	7	7	5	5	1	1	1	1	7.98093678424768	0.297757362857852	0.665777139552588	0.000502985025677792	8.20003319537916	0.449655355103973	0.556614813720502	0.0115440081865549	8.07932703088219	0.464806535745642	0.51634390191699	0.0275078940595416	Tb427_000033900
Chr10_3A_Tb427v10	288418	262	-	80	78	63	100	0	3	0	1	1	2	2	1	6.31276881350312	0.577000680672225	1.00327742852155	0.000502985025677792	6.15980078244339	0.134821819126513	0.137718585916509	0.00185264479238127	6.49098428464677	1.12399053002435	1.04740839521769	0.0937982607983265	Tb427_000033900
Chr10_3A_Tb427v10	288638	433	+	51	31	37	29	0	0	0	0	1	1	1	1	5.33189022534157	-0.0646481404269788	-0.091975815583358	-0.000502985025677792	5.45765960883955	0.0829308391015714	0.0771816580405072	0.00147718312167184	5.28457178827253	0.158351823106417	0.122949132811514	0.0057163583687711	Tb427_000034000:pseudogene
Chr10_3A_Tb427v10	292387	466	-	89	56	106	70	0	0	0	0	1	1	1	1	6.15199736983972	-0.041225383567507	-0.0695549148341452	-0.000502985025677792	6.60926269874505	0.671467149572573	0.72234321633284	0.0215096562827938	6.31168356483153	0.491099328202724	0.446653248777034	0.0223187962419386	Tb427_000034100:pseudogene
Chr10_3A_Tb427v10	292446	391	+	37	11	2	5	0	0	0	0	1	1	1	1	4.37619032327645	-1.08200267744158	-1.21855533277726	-0.000502985025677792	3.27537339269162	-3.52648851366444	-2.21615761858752	-0.544990145200106	3.84412515456659	-1.86189737436274	-1.09508763778372	-0.103874367997343	Tb427_000034100:pseudogene
Chr10_3A_Tb427v10	292571	471	+	13	19	5	4	0	0	0	0	1	1	1	1	4.02014486051286	1.13401219534238	1.15994047103938	0.000502985025677792	3.10715956040038	-0.953389045871009	-0.577453491893128	-0.0142334752886861	2.96240625180289	-0.865035506795147	-0.416038707430871	-0.0205244197355345	Tb427_000034100:pseudogene
Chr10_3A_Tb427v10	292630	440	-	1085	1070	2145	1767	0	0	0	0	1	1	1	1	10.0741065455003	0.238217540494175	0.640092448593358	0.000502985025677792	10.5756210981818	0.822720479190733	1.14483973685191	0.0685139301144891	10.435819255156	0.678445455622279	0.879889898730083	0.065744653306795	Tb427_000034100:pseudogene
Chr10_3A_Tb427v10	292993	416	+	224	187	197	165	0	0	0	0	1	1	1	1	7.6806592100622	0.223524956697517	0.481421183160481	0.000502985025677792	7.71814023890281	0.0651747171854449	0.0778179818166562	0.0015908366309601	7.59062952077418	0.103012767850608	0.109192011611787	0.00541582605982444	Tb427_000034100:pseudogene
Chr10_3A_Tb427v10	293106	508	+	21	8	10	4	0	0	0	0	1	1	1	1	3.75686379797622	-0.753675163995544	-0.715790192448994	-0.000502985025677792	3.90929108874043	-0.544495480896048	-0.389893138851043	-0.00727128541313752	3.29809487807221	-1.45024234131593	-0.755038609773295	-0.0489795757057776	Tb427_000034100:pseudogene
Chr10_3A_Tb427v10	293585	437	-	176	121	196	165	0	0	0	0	1	1	1	1	7.19416843843848	-0.0062193902546156	-0.0125181897459005	-0.000502985025677792	7.54095493776489	0.434266368619647	0.511000169519671	0.0111573634427071	7.4171058900392	0.4906497480669	0.51074353825562	0.0275078940595416
Chr10_3A_Tb427v10	293824	413	+	37	19	36	12	0	0	0	0	1	1	1	1	4.75711045467907	-0.305819580428655	-0.379709274501397	-0.000502985025677792	5.20932162468795	0.511383240076787	0.458792753458842	0.0089299951439747	4.4363374401353	-0.619680609232393	-0.411782499524954	-0.0205244197355345
Chr10_3A_Tb427v10	294237	394	-	125	96	275	221	0	0	0	0	1	1	1	1	6.78200029560943	0.193599861439003	0.365323370242146	0.000502985025677792	7.53872603126096	1.41413785310625	1.66369931693814	0.222384027460037	7.38135322125289	1.4114630361572	1.46364797309301	0.212320956378991
Chr10_3A_Tb427v10	294482	403	+	330	242	459	468	0	0	0	0	1	1	1	1	8.14517369929109	-0.0114901016990637	-0.0261883855250194	-0.000502985025677792	8.60621375639836	0.57467261547601	0.730584159841041	0.0215096562827938	8.62020584958344	0.804237382572913	0.934776257593449	0.0757992709854586
Chr10_3A_Tb427v10	300074	468	+	9	6	13	10	0	0	0	0	1	1	1	1	2.97418361579234	-0.0350389500868323	-0.02632000718872	-0.000502985025677792	3.50140750780353	0.932615157619759	0.614952058406258	0.0179932667379796	3.32012246811117	0.95550024376751	0.499999710788814	0.0258798303437977
Chr10_3A_Tb427v10	300221	445	+	29	51	36	35	0	0	0	0	1	1	1	1	5.28457178827253	1.44857354209412	2.03898060258568	0.0495231942298359	5.03623380412093	0.860698948336406	0.751798810929649	0.0234280282395996	5.01619508443326	1.24030836712937	0.918994406649471	0.0712420280306585
Chr10_3A_Tb427v10	300256	215	-	1370	912	558	692	0	0	0	0	1	1	1	1	10.1270836807403	-0.333185450049008	-0.898137259967305	-0.000502985025677792	9.77295004165454	-1.35677035752737	-1.83203063316917	-0.303269314151238	9.92807843688116	-0.92697997594448	-1.17260994143043	-0.120662790047295
Chr10_3A_Tb427v10	300363	405	-	379	358	609	628	0	0	0	0	1	1	1	1	8.52689269205868	0.316042724736779	0.750516748264434	0.000502985025677792	8.90971924301784	0.739225847252712	0.956721546426875	0.042186355276133	8.93186250491799	0.967969636164534	1.15145003796061	0.116651222116662
Chr10_3A_Tb427v10	300390	496	+	79	35	28	7	0	0	0	0	1	1	1	1	5.73131503739452	-0.524988891974535	-0.814442781571625	-0.000502985025677792	5.57288648472455	-0.946005207073657	-0.894928292639825	-0.0362850233853398	4.60988677544644	-2.43354429468536	-1.6725316379029	-0.300319909411903
Chr10_3A_Tb427v10	300637	402	-	116	122	110	125	0	0	0	0	1	1	1	1	6.90041204182843	0.633899934969786	1.21939259859958	0.000502985025677792	6.82604435202286	0.315723978551095	0.34751924528138	0.00706079870814725	6.91786484930253	0.813595670464106	0.800261021092823	0.0534629590295386
Chr10_3A_Tb427v10	300922	453	-	144	75	100	95	0	0	0	0	1	1	1	1	6.70666521091288	-0.356340203108105	-0.664043877351341	-0.000502985025677792	6.9129886868398	-0.144771278902355	-0.160763756663689	-0.00185264479238127	6.87617725526821	0.118983406784283	0.116444279241102	0.00541582605982444
Chr10_3A_Tb427v10	301247	476	-	58	20	37	27	0	0	0	0	1	1	1	1	5.11395836210074	-0.868672662463172	-1.17556292284103	-0.000502985025677792	5.54959170503964	-0.106110483600213	-0.100053709458374	-0.00185264479238127	5.32586221655403	-0.129291648333327	-0.101090677373605	-0.00541582605982444
Chr10_3A_Tb427v10	301355	434	+	100	141	198	204	0	0	0	0	1	1	1	1	6.89785496700541	1.0552975782157	2.02917752487177	0.0475912486127885	7.14202344416094	1.32588602734649	1.50554775144825	0.159872860680457	7.16350436206034	1.67067845385325	1.69120489081055	0.31073449113806
Chr10_3A_Tb427v10	301419	407	+	15	20	18	25	0	0	0	0	1	1	1	1	4.15587415750248	1.01508578719722	1.07770366884404	0.000502985025677792	4.08182483800791	0.764920853518827	0.566221052416336	0.0121272747471073	4.31331082617919	1.67581052873372	1.08668023154302	0.101218038765755
Chr10_3A_Tb427v10	301580	447	-	51	42	18	18	0	0	0	0	1	1	1	1	5.54794573166046	0.365126068805791	0.544822435415518	0.000502985025677792	4.94797694640608	-0.923122070810494	-0.795095154340512	-0.0269132621368126	4.94797694640608	-0.502481106535231	-0.367773123821316	-0.0183352434151587	Tb427_000034400
Chr10_3A_Tb427v10	301671	384	-	246	143	171	141	0	0	0	0	1	1	1	1	7.5551753815268	-0.284267727921155	-0.602157899995788	-0.000502985025677792	7.68375430127536	-0.267552759196514	-0.318570530182972	-0.0061324251103238	7.5450510396049	-0.247208573408919	-0.260813322779844	-0.0119123635727879	Tb427_000034400
Chr10_3A_Tb427v10	301862	491	+	26	17	22	18	0	0	0	0	1	1	1	1	4.42860173575408	0.0270163029753981	0.0308474217409567	0.000502985025677792	4.60988677544644	0.311454080335419	0.253617287613914	0.00306106927407721	4.46868691009607	0.44847570038526	0.299914897300175	0.0139450439652684	Tb427_000034400
Chr10_3A_Tb427v10	301875	422	+	3	5	7	9	0	0	0	0	1	1	1	1	2.13339327034745	1.05743206907601	0.604747502459646	0.000502985025677792	2.35712275883306	1.22147810605751	0.620845450391917	0.0179932667379796	2.52764121775059	2.02127816652313	0.873224720385162	0.065744653306795	Tb427_000034400
Chr10_3A_Tb427v10	302009	419	-	61	47	63	51	0	0	0	0	1	1	1	1	5.75618505683509	0.264792266105838	0.412914821309276	0.000502985025677792	5.9655995960557	0.54682169563048	0.545203044321501	0.0111573634427071	5.81450751626123	0.65656538586175	0.555396510212792	0.0304839203156527	Tb427_000034400
Chr10_3A_Tb427v10	302017	436	+	43	20	26	10	0	0	0	0	1	2	1	1	4.90024775023341	-0.444329647246016	-0.571431563371807	-0.000502985025677792	5.08543197520596	-0.162086360615808	-0.142673472463319	-0.00185264479238127	4.41763045931374	-1.0863733974262	-0.71924532381872	-0.0453490176524088	Tb427_000034400
Chr10_3A_Tb427v10	302021	431	-	6	8	7	8	0	0	0	0	1	2	2	2	2.89395127969572	0.890532640990844	0.652321910361897	0.000502985025677792	2.80366515687481	0.469184409924707	0.265277500444206	0.00417849182732146	2.89395127969572	1.08710909640331	0.514260905594521	0.0275078940595416	Tb427_000034400
Chr10_3A_Tb427v10	302059	403	+	51	33	59	56	0	0	0	0	1	1	1	1	5.3762948588205	0.0239056013666248	0.0343510123789555	0.000502985025677792	5.79065914524558	0.726001385848695	0.707528732465746	0.0215096562827938	5.7533397447992	1.05404370704187	0.883247765497002	0.065744653306795	Tb427_000034400
Chr10_3A_Tb427v10	302181	255	-	385	762	817	1208	0	0	1	0	1	1	1	1	9.08259028862632	1.3315995055663	3.3300443725478	0.793156824755874	9.13283098515024	1.10908593455965	1.45287319345168	0.143085060030733	9.41479440384031	1.79735372272999	2.20768636206147	0.606484576038644	Tb427_000034400
Chr10_3A_Tb427v10	302181	429	+	143	154	243	258	0	0	0	0	1	1	1	1	7.21818497729003	0.636785751249836	1.2862647440406	0.000502985025677792	7.54634244437901	1.04138749982741	1.22595522248376	0.0848483016586014	7.58946369849531	1.39228397490518	1.47562468628886	0.217293196576864	Tb427_000034400
Chr10_3A_Tb427v10	302197	448	+	6	7	5	11	0	0	0	1	1	1	1	3	2.80366515687481	0.699575224984867	0.498029464234339	0.000502985025677792	2.57993566838919	-0.045212165490973	-0.0242531763457103	-0.000762432409687489	3.11200083709905	1.58372462773401	0.789392950269967	0.0530712898300345	Tb427_000034400
Chr10_3A_Tb427v10	302341	513	-	11	14	23	28	0	0	0	0	1	1	1	1	3.69077147559229	0.914444470394563	0.852123834093454	0.000502985025677792	4.03907540386733	1.53605162323355	1.1278296571073	0.0664881878796379	4.17822598511088	2.25589214167245	1.42329448272773	0.19786006597618	Tb427_000034400;Tb427_000034500
Chr10_3A_Tb427v10	302520	419	-	26	21	9	2	0	0	0	0	1	1	1	1	4.57709260463265	0.330066830598495	0.391628164398985	0.000502985025677792	3.98792398400339	-0.980837533984246	-0.713138060778688	-0.0215096562827938	3.02492427472528	-2.6686195625986	-1.30287583255195	-0.157568338654896	Tb427_000034500
Chr10_3A_Tb427v10	302929	457	-	43	9	11	25	9	1	3	5	9	9	10	9	4.34543550464616	-1.57323180790242	-1.7574440106098	-0.000502985025677792	4.48325272595287	-1.37773324644579	-1.09746565079868	-0.0608103763320265	5.05768441891011	0.201573551439561	0.150460585506211	0.00693953088574572	Tb427_000034500
Chr10_3A_Tb427v10	303010	494	+	594	353	548	358	119	58	134	65	9	9	10	9	8.84054970227753	-0.380470474854068	-0.93131840299692	-0.000502985025677792	9.15744040507442	-0.0949985692685096	-0.124605402586958	-0.00185264479238127	8.85068115422378	-0.473941676136852	-0.560495920667289	-0.0310443158547975	Tb427_000034500
Chr10_3A_Tb427v10	303125	379	+	392	364	490	504	0	0	0	0	1	1	1	1	8.56316192405296	0.28777171794596	0.685885166223086	0.000502985025677792	8.77732908499911	0.395853961870589	0.508450083160808	0.0111573634427071	8.79762965144267	0.628133634095003	0.739964104730287	0.0474048108236394	Tb427_000034500
Chr10_3A_Tb427v10	303195	456	+	5	13	13	10	0	0	0	0	1	1	1	1	3.10715956040038	1.82211815380964	1.42635135250667	0.000502985025677792	3.10715956040038	1.63752272118133	0.991823031212416	0.046221458768087	2.92587452070803	1.64232062594342	0.782939198041747	0.0530712898300345	Tb427_000034600
Chr10_3A_Tb427v10	303197	446	-	126	103	134	88	0	0	0	0	1	1	1	1	6.83824026609682	0.277857762411135	0.529165490820914	0.000502985025677792	7.02722796862547	0.450572794949982	0.506028749476559	0.0111573634427071	6.72529956238865	0.237692677667909	0.228315883639721	0.010384715585599	Tb427_000034600
Chr10_3A_Tb427v10	303212	485	+	9	11	16	10	0	0	0	0	1	1	1	1	3.3857447347503	0.829616930782219	0.706760255809121	0.000502985025677792	3.64616081640102	1.24737119701889	0.847462551411071	0.0314208301519067	3.32012246811117	0.955500243767512	0.499999710788815	0.0258798303437977	Tb427_000034600
Chr10_3A_Tb427v10	303629	452	-	6	12	12	5	0	0	0	0	1	1	1	1	3.17214795395791	1.47675053248732	1.17930332759197	0.000502985025677792	3.17214795395791	1.30076777317524	0.799244953022054	0.0279888067930407	2.57993566838919	0.358108874441263	0.156760412250223	0.00698544301079276	Tb427_000034600
Chr10_3A_Tb427v10	303636	441	+	4	9	10	5	0	0	0	0	1	1	1	1	2.70892625744295	1.55986007102068	1.07743724697675	0.000502985025677792	2.78112121211054	1.47870738411484	0.83170262278231	0.0295286315129115	2.3146783100398	0.790494743778201	0.323430630667003	0.0152867115984319	Tb427_000034600
Chr10_3A_Tb427v10	303746	468	+	98	62	55	34	0	0	0	0	1	1	1	1	6.29391805205923	-0.0415916975463865	-0.0720678742734706	-0.000502985025677792	6.20823384290324	-0.357148956070005	-0.366968240180261	-0.00706079870814725	5.86528813811727	-0.607842824941212	-0.518182630638772	-0.0275078940595416	Tb427_000034600
Chr10_3A_Tb427v10	303872	439	+	126	36	4	0	0	0	0	0	1	1	1	NA	6.08640906678716	-1.16777763821965	-1.94559275773855	-0.0242327243860601	4.57645928806831	-4.26690684504253	-3.45459784439141	-1.73571327193309	2.99149678734716	-7.25486881852244	-3.513722830738	-1.97243691172153	Tb427_000034600
Chr10_3A_Tb427v10	304112	403	+	35	27	12	6	0	0	0	0	1	1	1	1	4.96555341651467	0.273886648234773	0.357831378227515	0.000502985025677792	4.3968016546397	-0.969392816326317	-0.760439835942803	-0.0234280282395996	3.92509341882289	-1.53077845936276	-0.916071286514456	-0.070922755856892	Tb427_000034600
Chr10_3A_Tb427v10	304261	484	-	28	39	29	20	0	0	0	0	1	1	1	1	5.06833538117092	1.11459036429137	1.4922742678773	0.000502985025677792	4.85776653176329	0.603232859837789	0.51203955814274	0.0111573634427071	4.59522100939141	0.496669050777493	0.34039358630941	0.0155963499205917
Chr10_3A_Tb427v10	304435	482	-	21	9	14	16	0	0	0	0	1	1	1	1	3.83709613407284	-0.587280289499774	-0.570662514058545	-0.000502985025677792	4.14212287491484	-0.052486133023265	-0.0392961621138728	-0.000985254268527829	4.23532943703028	0.569681194157574	0.363637742682223	0.0183352434151587
Chr10_3A_Tb427v10	304439	423	-	7	4	12	16	0	0	0	0	1	1	1	1	2.53840779852542	-0.276335835285139	-0.180658790383537	-0.000502985025677792	3.27537339269162	1.11736767611028	0.702189409827995	0.0215096562827938	3.47564235748349	1.98178033588619	1.07454829688455	0.0992165983733914
Chr10_3A_Tb427v10	304482	426	-	11	12	20	11	0	0	0	0	1	1	1	1	3.58370907291587	0.691644610348575	0.624761023828788	0.000502985025677792	3.94055698033755	1.32739936026804	0.956308611747507	0.042186355276133	3.52356195605701	0.853714165149837	0.467924461316006	0.0236650100805122
Chr10_3A_Tb427v10	304491	447	+	6	1	16	6	0	0	0	0	1	1	1	1	1.64270110943112	-1.78615436983963	-0.863949517775491	-0.000502985025677792	3.37241691874977	1.74466005883336	1.11949790348688	0.0651795361831229	2.70043971814109	0.639803463001567	0.288623933192663	0.0134710468033404
Chr10_3A_Tb427v10	305015	416	-	70	65	62	113	0	0	0	0	1	1	1	1	6.08648717696812	0.519259602278258	0.865133013524521	0.000502985025677792	6.05266781853044	0.316933983624878	0.319491436709308	0.0061324251103238	6.48304991984485	1.49217759290551	1.38904323295239	0.186137745659834
Chr10_3A_Tb427v10	305063	531	+	59	47	85	40	0	0	0	0	1	1	1	1	5.73233668581945	0.313156848552108	0.485920041529389	0.000502985025677792	6.15633513909692	1.00055195936839	1.02161819623761	0.0502155207121691	5.61733388309628	0.38070655581532	0.3122578899853	0.0152867115984319
Chr10_3A_Tb427v10	306132	527	-	31	13	50	20	0	0	0	0	1	1	1	1	4.36608371283169	-0.599616373766085	-0.673492453419186	-0.000502985025677792	5.31774570312586	1.22780156049915	1.1195911498877	0.0651795361831229	4.667415964059	0.354161103636263	0.24609136946415	0.0112469344733566
Chr10_3A_Tb427v10	306725	257	-	39	10	0	0	35	8	0	0	23	18	NA	NA	4.34804908547793	-1.2895524704299	-1.44154510898194	-0.000502985025677792	2.15189037408855	-6.25625058046797	-3.02183646566441	-1.24672375152473	2.15189037408855	-5.8688818147724	-2.30169233339012	-0.677509653311152
Chr10_3A_Tb427v10	307649	482	+	21	22	26	21	0	1	0	0	1	2	1	1	4.45905892551589	0.692575253101779	0.797097533966596	0.000502985025677792	4.57709260463265	0.84784445134351	0.686511860460032	0.0215096562827938	4.4262647547021	0.96473399071008	0.639801910525618	0.0386653733771692	Tb427_000034700:pseudogene
Chr10_3A_Tb427v10	307658	426	+	308	245	425	225	199	146	265	143	18	17	18	17	8.10435294673205	0.109704260396566	0.248873190984851	0.000502985025677792	8.50107100041769	0.581227230133629	0.734065212000178	0.0215674824464821	8.0430551512024	-0.0212550436236877	-0.0235345047571277	-0.00106672498737445	Tb427_000034700:pseudogene
Chr10_3A_Tb427v10	307907	505	-	13	6	5	6	0	0	0	0	1	1	1	1	3.22766361015228	-0.515557854254575	-0.418749794192466	-0.000502985025677792	3.10715956040038	-0.953389045871009	-0.577453491893128	-0.0142334752886861	3.22766361015228	-0.264906344224586	-0.135679030142189	-0.00693953088574572	Tb427_000034700:pseudogene
Chr10_3A_Tb427v10	307909	472	+	35	45	66	44	0	0	0	0	1	2	1	1	5.32877087985169	1.00263353829524	1.42545945262742	0.000502985025677792	5.60251477750294	1.43760108534707	1.3656144002	0.118172272804813	5.31274027523554	1.28651651318159	1.00367475183486	0.0846922369444914	Tb427_000034700:pseudogene
Chr10_3A_Tb427v10	307955	396	-	28	17	27	12	0	0	0	0	1	1	1	1	4.48108651555485	-0.07568415633245	-0.0876064271167743	-0.000502985025677792	4.8071248638447	0.501306817524233	0.421998140881678	0.00791091455436921	4.23837310196973	-0.237229774943485	-0.151521677284601	-0.00693953088574572	Tb427_000034700:pseudogene
Chr10_3A_Tb427v10	308040	475	+	14	11	16	11	0	0	0	0	1	1	1	1	3.69077147559229	0.245606392253445	0.228867982059712	0.000502985025677792	3.95118755724301	0.681138140220124	0.491731204783719	0.0111573634427071	3.69077147559229	0.54936478373187	0.312512737378986	0.0152867115984319	Tb427_000034700:pseudogene
Chr10_3A_Tb427v10	308050	477	+	13	5	6	4	0	0	0	0	1	1	1	1	3.10715956040038	-0.768793613242701	-0.601810485096443	-0.000502985025677792	3.22766361015228	-0.684512816066908	-0.425734859216322	-0.00791091455436921	2.96240625180289	-0.865035506795148	-0.416038707430872	-0.0205244197355345	Tb427_000034700:pseudogene
Chr10_3A_Tb427v10	308051	403	-	52	26	8	7	1	0	0	0	1	1	1	2	5.22108298611466	-0.341624224680162	-0.47394220590113	-0.000502985025677792	4.40085417945823	-2.0900221899578	-1.6407055231266	-0.210884774630667	4.31056805663732	-1.84997028283521	-1.19895375022551	-0.128602673621501	Tb427_000034700:pseudogene
Chr10_3A_Tb427v10	308087	471	-	206	204	367	271	57	45	100	73	11	9	11	11	7.6829775021806	0.469071116624096	1.01057565883832	0.000502985025677792	8.10579920557159	1.01326416021408	1.24596152495747	0.0880158795996012	7.8874031796119	0.864366957005491	0.943352729190301	0.0777673155599479	Tb427_000034700:pseudogene
Chr10_3A_Tb427v10	308255	439	-	108	39	1	0	0	0	0	0	1	1	1	NA	6.03266599031079	-0.830085719820149	-1.36858961124865	-0.000502985025677792	3.67325686658282	-5.72127860890635	-3.90854411005098	-2.34023943284772	2.88077561622224	-7.06537287963389	-3.33161848567901	-1.73393272125324	Tb427_000034700:pseudogene
Chr10_3A_Tb427v10	308282	466	-	12	6	10	5	0	0	1	0	6	5	7	6	3.17214795395791	-0.41008241077994	-0.327483580320883	-0.000502985025677792	3.51808680627674	0.177173509982388	0.117232851659493	0.00185264479238127	3.05164390420601	-0.439791523625504	-0.216089603351697	-0.0102345686088336	Tb427_000034700:pseudogene
Chr10_3A_Tb427v10	308416	475	+	11	5	10	11	0	0	0	0	1	1	1	1	2.99149678734716	-0.549788316723479	-0.41521813542683	-0.000502985025677792	3.45793968941789	0.286261970281092	0.187044032843302	0.00199541380233066	3.52356195605701	0.853714165149836	0.467924461316005	0.0236650100805122	Tb427_000034700:pseudogene
Chr10_3A_Tb427v10	308581	419	-	9	8	7	11	0	0	0	0	1	1	1	1	3.16769517734696	0.372418034222021	0.297000384697644	0.000502985025677792	3.07740905452605	-0.00616674655782246	-0.00371047620437478	-0.00016012587151426	3.3857447347503	1.1012142020002	0.5850048562293	0.0335281675228931	Tb427_000034700:pseudogene
Chr10_3A_Tb427v10	308687	407	-	347	298	286	359	270	205	220	253	21	19	21	19	8.33122814443784	0.197774773967998	0.46015394936821	0.000502985025677792	8.30163024818389	-0.12966085058916	-0.161626753797662	-0.00185264479238127	8.46535856402508	0.384232536426214	0.441147394022027	0.0223187962419386	Tb427_000034700:pseudogene
Chr10_3A_Tb427v10	308773	463	+	100	79	71	38	0	0	0	0	1	1	1	1	6.48196732323164	0.261930959758426	0.469564534798334	0.000502985025677792	6.40546151397866	-0.0454187872164274	-0.0477610753388277	-0.000985254268527829	5.95891911593692	-0.492304525407681	-0.425639033904655	-0.0205244197355345	Tb427_000034700:pseudogene
Chr10_3A_Tb427v10	309062	379	-	674	612	734	828	1	15	16	19	2	2	2	3	9.3281203334191	0.186123322695365	0.474889509320768	0.000502985025677792	9.45914665675227	0.102840334437769	0.136922055006546	0.00185264479238127	9.54601626008486	0.421665167242299	0.522067777443076	0.0275078940595416	Tb427_000034700:pseudogene
Chr10_3A_Tb427v10	309138	439	-	29	17	11	8	0	0	0	0	1	1	1	1	4.5059630331534	-0.12440886826599	-0.144937424227992	-0.000502985025677792	4.20310250270943	-0.837564539122913	-0.634251379885048	-0.0179932667379796	3.98505294530609	-0.869128014452422	-0.526764306326737	-0.0278495320129873	Tb427_000034700:pseudogene
Chr10_3A_Tb427v10	309264	436	+	217	106	116	114	33	11	20	13	7	6	7	7	7.24979060548096	-0.502916811894163	-1.02058551881442	-0.000502985025677792	7.31452886769519	-0.58438443993082	-0.674202780443718	-0.0196030944086857	7.30203768941652	-0.314598003724166	-0.323428348029026	-0.0152867115984319	Tb427_000034700:pseudogene
Chr10_3A_Tb427v10	309695	401	-	21	20	41	23	0	0	0	0	1	1	1	2	4.39190837966009	0.555274927288046	0.627945599349675	0.000502985025677792	4.90065209302451	1.5025766111201	1.28435335522884	0.0982524968565335	4.49042680318987	1.09629876484072	0.736265187813295	0.0466104302449295	Tb427_000034700:pseudogene
Chr10_3A_Tb427v10	309990	450	+	541	493	690	646	0	0	1	1	1	1	1	1	9.01386190103236	0.219932986612585	0.546763418226271	0.000502985025677792	9.25615756593319	0.358240073423246	0.472265697644963	0.00987260816343935	9.20866204370929	0.443061556861597	0.537110554038673	0.0295928881792949	Tb427_000034700:pseudogene
Chr10_3A_Tb427v10	310109	437	-	64	40	21	26	0	0	0	0	1	1	1	1	5.67553862915394	-0.0317898153218056	-0.0487442310076701	-0.000502985025677792	5.21874600506268	-1.03484331188788	-0.929747566300437	-0.0400146901156506	5.36957385499323	-0.326474666311614	-0.257146726774631	-0.0119123635727879	Tb427_000034700:pseudogene
Chr10_3A_Tb427v10	310110	432	+	14	10	7	9	0	0	0	0	2	2	2	1	3.62514920895317	0.109104754757857	0.0997530113630699	0.000502985025677792	3.38243579536805	-0.548363730376939	-0.352621106281636	-0.00706079870814725	3.55295425428558	0.249267909486921	0.137528753086322	0.00693953088574572	Tb427_000034700:pseudogene
Chr10_3A_Tb427v10	310120	489	+	593	309	346	260	0	0	0	0	1	1	1	1	8.74344990942808	-0.561140853537071	-1.36116842004808	-0.000502985025677792	8.82490788088956	-0.708808758283466	-0.912939949057437	-0.0375674715881769	8.61912189096021	-0.886905631973365	-1.030775963068	-0.0899342230525426	Tb427_000034700:pseudogene
Chr10_3A_Tb427v10	310134	420	+	43	46	33	37	0	0	0	1	1	1	1	1	5.49105115347838	0.739332060886695	1.08964300592231	0.000502985025677792	5.25451634315325	0.172203895868974	0.155552374885175	0.00185264479238127	5.3358810931723	0.744949976761184	0.583447017423105	0.0335281675228931	Tb427_000034700:pseudogene
Chr10_3A_Tb427v10	310223	405	+	7	15	9	20	1	1	1	1	5	6	5	5	3.4305434529977	1.60536835831817	1.38603901036472	0.000502985025677792	3.07740905452605	0.675907089112311	0.406687245373845	0.00739488883193248	3.6322213001133	2.32442001506924	1.30529829036079	0.158058948426395	Tb427_000034700:pseudogene
Chr10_3A_Tb427v10	310265	423	-	6	11	14	20	1	1	1	3	8	6	5	6	3.11200083709905	1.35028775030766	1.05858088963003	0.000502985025677792	3.27921035663433	1.53877123704566	0.967815946788239	0.0434288523165548	3.52899586137959	2.51187346409211	1.37845093989718	0.181845883589243	Tb427_000034700:pseudogene
Chr10_3A_Tb427v10	310508	384	+	188	128	159	115	0	1	0	0	1	1	1	1	7.28202263123127	-0.0288179186484387	-0.0587563507874273	-0.000502985025677792	7.43791666351677	0.0553239610061254	0.064527426620191	0.00102423860211415	7.20508487734236	-0.070786258368676	-0.0719934292739482	-0.00378369861029205	Tb427_000034700:pseudogene
Chr10_3A_Tb427v10	310898	499	+	133	60	118	57	120	55	109	53	22	22	22	22	6.48977958448107	-0.542385646391845	-0.97368089542868	-0.000502985025677792	6.97471959029291	0.197686595986802	0.220877702006034	0.00235798430312079	6.45309299131596	-0.405099057915499	-0.37559463093118	-0.0183352434151587	Tb427_000034700:pseudogene
Chr10_3A_Tb427v10	312555	440	+	41	12	15	2	41	12	15	2	27	23	27	37	4.50944781056082	-1.10209046131696	-1.28510195829645	-0.000502985025677792	4.6646178708669	-0.871386725955798	-0.716233431499645	-0.0215096562827938	3.34848376311714	-3.23566219700696	-1.70427265920053	-0.3181426431832	Tb427_000034800:pseudogene
Chr10_3A_Tb427v10	312741	478	-	142	70	90	44	109	51	64	30	19	17	17	18	6.64718473072545	-0.429523458007801	-0.792414964743136	-0.000502985025677792	6.82733199806765	-0.263148130736206	-0.289687009086954	-0.0061324251103238	6.31527577000925	-0.844324830097358	-0.768291864867846	-0.0518537701141532	Tb427_000034800:pseudogene
Chr10_3A_Tb427v10	312778	492	-	128	94	172	163	119	90	166	153	23	23	23	23	6.78393348670748	0.129122589522232	0.243732216136016	0.000502985025677792	7.21803855042971	0.756505870722693	0.865133613372656	0.0336581943258247	7.17938568734598	0.989505290209265	1.0034674290286	0.0846922369444914	Tb427_000034800:pseudogene
Chr10_3A_Tb427v10	312878	400	+	388	274	378	329	350	246	337	300	22	21	22	22	8.35121656370645	-0.0859621754649837	-0.20043404875331	-0.000502985025677792	8.58296013919672	0.0654934430717462	0.0831424270515142	0.00185264479238127	8.48295272170788	0.0938851899383704	0.107945432681028	0.00541582605982444	Tb427_000034800:pseudogene
Chr10_3A_Tb427v10	312935	455	-	103	33	8	0	103	33	8	0	36	37	32	NA	5.87978807397855	-0.993870825093848	-1.58954910183582	-0.000502985025677792	4.89047489937483	-3.05228037874471	-2.60468874116915	-0.846258789798127	2.84674347874966	-7.00753464500405	-3.27706473659192	-1.66508266866874	Tb427_000034800:pseudogene
Chr10_3A_Tb427v10	312971	442	+	1769	1429	1733	1408	1767	1425	1727	1399	41	41	41	41	10.6352104755282	-0.0984888782348129	-0.272970009151032	-0.000502985025677792	10.774299083814	-0.212506090732161	-0.297573470693507	-0.0061324251103238	10.6245349474001	-0.382960102932743	-0.500816055053308	-0.0258798303437977	Tb427_000034800:pseudogene
Chr10_3A_Tb427v10	313103	441	+	17	4	11	5	17	4	11	5	42	37	42	42	3.14960400919364	-1.42831785703214	-1.13277279737255	-0.000502985025677792	3.82642248650099	-0.127394801561053	-0.0897476448985348	-0.00185264479238127	3.29435731779113	-0.864612352483228	-0.449753305601499	-0.0223187962419386	Tb427_000034800:pseudogene
Chr10_3A_Tb427v10	313465	386	+	214	184	223	181	214	184	223	181	42	42	42	42	7.63615542177997	0.270565252702005	0.57934943092252	0.000502985025677792	7.77448242934143	0.299452625629079	0.359151097896428	0.00706079870814725	7.62432978774765	0.293978388994226	0.31268262977289	0.0152867115984319	Tb427_000034800:pseudogene
Chr10_3A_Tb427v10	313708	488	-	36	14	18	15	36	14	18	15	24	23	24	25	4.5239027770038	-0.702169759963044	-0.82183139962832	-0.000502985025677792	4.69963896225448	-0.429864477653701	-0.355426171814085	-0.00706079870814725	4.57201043463345	-0.264380696941802	-0.18038727168128	-0.00830947693943953	Tb427_000034800:pseudogene
Chr10_3A_Tb427v10	315130	442	-	48	19	29	11	48	19	29	11	36	34	35	35	4.94265753052469	-0.672634771297173	-0.873965617312067	-0.000502985025677792	5.24127794577448	-0.167803988791973	-0.151276288175154	-0.00185264479238127	4.56173739912207	-1.10546365626854	-0.752766783374961	-0.0489795757057776	Tb427_000035000:pseudogene
Chr10_3A_Tb427v10	315294	370	-	79	37	72	101	79	37	72	101	42	42	41	41	5.77085082289012	-0.44703854744613	-0.699227599650351	-0.000502985025677792	6.24639602264964	0.332317266512454	0.343018294685627	0.00706079870814725	6.48910943623477	1.15662257417041	1.07754862626293	0.0992165983733914	Tb427_000035000:pseudogene
Chr10_3A_Tb427v10	315415	469	-	12	9	2	6	12	9	2	6	41	40	42	42	3.44589185160916	0.163511763938297	0.141818322917548	0.000502985025677792	2.48289214233104	-2.15741344503193	-1.13065219899042	-0.0664881878796379	3.17214795395791	-0.167492940658435	-0.0846779827222726	-0.00541582605982444	Tb427_000035000:pseudogene
Chr10_3A_Tb427v10	315649	434	-	579	462	638	588	578	462	637	587	42	42	42	42	9.01598720320507	0.0282958669520898	0.0703578128953906	0.000502985025677792	9.2486038303546	0.14847707166239	0.195661906163065	0.00232597718467016	9.18978172802246	0.213170204215905	0.258098990685032	0.0119123635727879	Tb427_000035000:pseudogene
Chr10_3A_Tb427v10	315913	502	-	705	651	359	95	704	650	357	95	42	41	41	41	9.4050618205827	0.20336042057358	0.521972062370609	0.000502985025677792	8.97617511651828	-0.926242120475275	-1.20319631990658	-0.0784656108488717	8.01996555031651	-2.4485540513709	-2.70544847802701	-1.02798566243196	Tb427_000035000:pseudogene
Chr10_3A_Tb427v10	315918	457	+	56	28	23	9	56	28	23	9	42	42	42	40	5.32653448828996	-0.342693568233045	-0.486967345745221	-0.000502985025677792	5.18738390704641	-0.714646338092365	-0.639016695465992	-0.0179932667379796	4.53405323792939	-1.60240932901466	-1.08533609114973	-0.100738936629299	Tb427_000035000:pseudogene
Chr10_3A_Tb427v10	316200	422	+	243	255	391	368	243	253	390	367	41	41	41	41	7.96247872150998	0.523194262005121	1.16726448190346	0.000502985025677792	8.27032322968669	0.839011784958892	1.04363524571947	0.0534010454509511	8.22664938558871	0.985473925048602	1.10906001022616	0.10622359166257	Tb427_000035000:pseudogene
Chr10_3A_Tb427v10	316272	437	+	1323	1035	1276	1129	1319	1035	1274	1127	41	41	41	41	10.193127158858	-0.106218968832621	-0.287443898214185	-0.000502985025677792	10.3440601509513	-0.185168625319327	-0.255646299274899	-0.00348076708748816	10.2558055174442	-0.225098101141341	-0.289492521931428	-0.0134710468033404	Tb427_000035000:pseudogene
Chr10_3A_Tb427v10	316328	457	+	139	62	64	52	139	62	63	52	42	42	41	41	6.54495279824564	-0.563592986429079	-1.02159902514855	-0.000502985025677792	6.56767428362622	-0.687074098545187	-0.735779959658923	-0.0217732255208975	6.41918341474766	-0.594272305491132	-0.548483198690579	-0.029874639167328	Tb427_000035000:pseudogene
Chr10_3A_Tb427v10	318573	413	+	136	120	144	78	136	120	144	78	41	40	41	42	7.00282323857491	0.371129225507153	0.725560644619398	0.000502985025677792	7.13384141171027	0.427437337644036	0.484981484619563	0.0111573634427071	6.69368894490574	-0.0384000162440798	-0.0367380524311817	-0.00140055913716261	Tb427_000035100
Chr10_3A_Tb427v10	318810	390	+	133	160	142	83	133	160	142	83	37	35	36	37	7.19356270940493	0.798283070608149	1.6066141614096	0.000502985025677792	7.10775702036983	0.443619341673609	0.502097592925779	0.0111573634427071	6.7222001120808	0.0767543352301618	0.0736976461503968	0.00404762305362939	Tb427_000035100
Chr10_3A_Tb427v10	318835	479	-	243	264	292	207	243	262	292	207	42	41	42	41	7.98745093709818	0.570535878038839	1.27669432688551	0.000502985025677792	8.06003538827655	0.454202351859936	0.556668869978803	0.0115440081865549	7.81237274415832	0.257392627771815	0.278906405390615	0.0125650107978381	Tb427_000035100
Chr10_3A_Tb427v10	318856	450	-	534	552	418	265	533	551	418	264	42	42	42	42	9.08593839599964	0.395072709812401	0.988273245870835	0.000502985025677792	8.88556497513542	-0.29388321911078	-0.379832465203521	-0.00706079870814725	8.55730709426232	-0.695456233151164	-0.804366857450098	-0.0535233919881331	Tb427_000035100
Chr10_3A_Tb427v10	318961	418	+	6	6	12	5	6	6	12	5	42	42	42	42	2.70043971814109	0.480829884695023	0.331220756864028	0.000502985025677792	3.17214795395791	1.30076777317524	0.799244953022054	0.0279888067930407	2.57993566838919	0.35810887444127	0.156760412250226	0.00698544301079276	Tb427_000035100
Chr10_3A_Tb427v10	319111	445	+	18	19	0	0	18	19	0	0	34	34	NA	NA	4.2474277922456	0.692747089827959	0.753902635000737	0.000502985025677792	1.60472668281448	-5.39045144286985	-2.25933639921454	-0.578811698372951	1.60472668281448	-5.02967819424215	-1.70288875842141	-0.3181426431832	Tb427_000035100
Chr10_3A_Tb427v10	319363	412	+	129	111	156	151	129	111	156	151	38	37	38	37	6.90885409380343	0.34473835143665	0.664046450650377	0.000502985025677792	7.15341356730959	0.615307901444651	0.699434133735929	0.0215096562827938	7.12999113557975	0.880200491175291	0.88761628676709	0.065744653306795	Tb427_000035100
Chr10_3A_Tb427v10	319403	244	+	187	136	101	94	187	136	100	94	32	33	32	32	7.32175196315155	0.0617270364820927	0.126577648700198	0.000502985025677792	7.10804135128421	-0.535959767550498	-0.606626832253457	-0.0174696831000701	7.05649460480216	-0.316679915115619	-0.316648205670565	-0.0152867115984319
Chr10_3A_Tb427v10	320895	442	+	1571	1268	1891	1138	1566	1268	1886	1133	41	41	41	41	10.4634171804313	-0.0848084333131711	-0.232984594067978	-0.000502985025677792	10.7516208089241	0.0870841283692998	0.121859478215879	0.00185264479238127	10.3854225664677	-0.482032747564868	-0.623719162435897	-0.0362823038695552
Chr10_3A_Tb427v10	321318	474	-	42	19	14	11	42	19	14	11	42	42	41	40	4.84739657749997	-0.484078584570939	-0.614578387006412	-0.000502985025677792	4.63368596563264	-1.00300285931153	-0.820082052867366	-0.0295286315129115	4.46647644609736	-0.918994898584719	-0.614305129612506	-0.0354817311583001
Chr10_3A_Tb427v10	321607	435	-	76	57	72	51	76	57	71	51	41	42	41	42	6.05143894681851	0.214999914903	0.355779515434829	0.000502985025677792	6.21864846635379	0.391584984621611	0.402855021146073	0.00727128541313752	5.97194418493794	0.319063966110122	0.276392890125721	0.0125650107978381
Chr10_3A_Tb427v10	322185	266	+	1297	1536	1957	2416	1191	1376	1805	2122	23	21	22	21	10.4634754374191	0.468118489127279	1.28601282957384	0.000502985025677792	10.6381577077118	0.425851587500241	0.593785836999435	0.0156278407933957	10.7901110513365	0.818887523739113	1.07831677457383	0.0992165983733914
Chr10_3A_Tb427v10	322261	464	+	333	170	219	147	332	170	219	147	41	41	41	41	7.89758544010438	-0.507298103349005	-1.12293141328562	-0.000502985025677792	8.07981004035997	-0.417263461493154	-0.512129860562646	-0.0111573634427071	7.79305704771689	-0.68408002990122	-0.739874164595574	-0.0474048108236394
Chr10_3A_Tb427v10	324723	314	-	4047	2915	2651	2167	4021	2885	2637	2137	26	25	26	25	11.7461714863065	-0.358233453952734	-1.03914283904601	-0.000502985025677792	11.6777041991653	-0.887893635618436	-1.2732702833578	-0.0945112372472899	11.5323158216496	-1.080281097607	-1.46122096744815	-0.211230897531447
Chr10_3A_Tb427v10	324754	425	+	729	534	554	302	724	532	547	293	24	23	24	22	9.28640515281919	-0.119690738507218	-0.304383259568192	-0.000502985025677792	9.3129039090398	-0.395945903884519	-0.523452959134455	-0.0111573634427071	8.87577775003992	-1.01903671437833	-1.20733437850127	-0.130451998509242
Chr10_3A_Tb427v10	325291	469	+	121	87	82	35	120	86	81	34	40	40	41	39	6.68801180771906	0.108409293991257	0.201389091388153	0.000502985025677792	6.6455673589258	-0.142574114698474	-0.1539805313032	-0.00185264479238127	6.03727981155523	-0.895526480842899	-0.783275092090055	-0.0530712898300345	Tb427_000035200
Chr10_3A_Tb427v10	325516	432	+	503	358	462	299	502	355	460	297	42	41	41	41	8.73083863835434	-0.110725861501093	-0.268267931035745	-0.000502985025677792	8.91457876170523	-0.0675185327302096	-0.0874077207349132	-0.00185264479238127	8.60113008039778	-0.444702529989506	-0.516117086025373	-0.0275078940595416	Tb427_000035200
Chr10_3A_Tb427v10	325993	455	-	449	341	520	531	445	340	520	531	41	41	42	41	8.61395953690227	-0.0065894689327497	-0.0157851616379228	-0.000502985025677792	8.91796582940693	0.26612327837924	0.344581593495105	0.00706079870814725	8.93305159352278	0.481676922438937	0.57302809145226	0.0318584476955089	Tb427_000035200
Chr10_3A_Tb427v10	326407	272	+	326	200	131	96	326	199	131	96	42	41	42	41	7.99919880400068	-0.253509207903845	-0.568074024991505	-0.000502985025677792	7.69492908541937	-1.0580410220542	-1.26093140634323	-0.0920614529689337	7.47169810940726	-1.18775107353871	-1.2435674656939	-0.140010524899821
Chr10_3A_Tb427v10	327098	513	-	68	66	117	100	67	66	116	99	25	23	24	24	6.07665725923086	0.583067134301848	0.969594593488708	0.000502985025677792	6.48727451476276	1.21426810800712	1.28878789642247	0.0982524968565335	6.37454188706973	1.37719937159808	1.26341163200542	0.145833522519673
Chr10_3A_Tb427v10	327602	441	+	20	15	26	17	0	0	0	0	1	1	1	1	4.15587415750248	0.208374398734806	0.221228448710454	0.000502985025677792	4.54273622959064	0.915020477572995	0.736505483707009	0.0220481773470503	4.24341751078152	0.723950048725723	0.462869857481269	0.023476229031979
Chr10_3A_Tb427v10	328033	436	-	333	268	652	492	0	0	0	0	1	1	1	1	8.225160614585	0.114538791594642	0.263417786350221	0.000502985025677792	8.86568852132092	1.03015363554429	1.32993226308356	0.107831127133481	8.66276143276416	0.854710382604056	0.996709337760826	0.0844117831600749	Tb427_000035300:pseudogene
Chr10_3A_Tb427v10	328072	490	+	104	63	76	66	0	0	0	0	6	6	6	6	6.34802190942652	-0.108056204507465	-0.189103880582968	-0.000502985025677792	6.48237348738677	-0.0135731916188808	-0.0143982556533609	-0.000413998083704252	6.38132078379104	0.170827750619558	0.156858292147737	0.00698544301079276	Tb427_000035300:pseudogene
Chr10_3A_Tb427v10	328151	351	-	13	11	11	9	0	0	0	0	6	6	6	6	3.63922472911024	0.344586462579512	0.316343112239287	0.000502985025677792	3.63922472911024	0.218435099150077	0.148194436381639	0.00185264479238127	3.50140750780353	0.342436654330076	0.186757280164561	0.00838183181668089	Tb427_000035300:pseudogene
Chr10_3A_Tb427v10	328163	442	+	112	111	144	132	0	0	0	0	1	1	1	1	6.80734054556867	0.557416021376616	1.05623233263013	0.000502985025677792	6.99435343685886	0.727980048049207	0.814955242021617	0.0295286315129115	6.9318148703338	0.938932616199126	0.925094170566447	0.0728643836235298	Tb427_000035300:pseudogene
Chr10_3A_Tb427v10	328457	459	+	14	9	12	22	0	0	0	0	1	1	1	1	3.55295425428558	-0.0412886613641813	-0.0369613518110966	-0.000502985025677792	3.75091859245115	0.253255146521149	0.1757485027926	0.00185264479238127	4.17491704572862	1.58013223594511	0.996265923439497	0.0844117831600749	Tb427_000035300:pseudogene
Chr10_3A_Tb427v10	328687	254	-	130	131	79	26	0	0	0	0	1	1	1	1	7.03341249293109	0.558711996726897	1.09748860958086	0.000502985025677792	6.67039447592712	-0.302337425354764	-0.327396979418045	-0.0061324251103238	5.87791322556654	-1.39607572250767	-1.19242779219589	-0.126262781390028	Tb427_000035300:pseudogene
Chr10_3A_Tb427v10	328994	426	-	1101	472	325	233	1101	472	325	233	42	41	42	41	9.49471214940466	-0.91096741575307	-2.35406130965384	-0.159130835111099	9.22588375643326	-1.74701174624072	-2.29955063477839	-0.608331668633601	8.98626625970527	-2.00826163057922	-2.39811778007935	-0.753807988844717	Tb427_000035300:pseudogene
Chr10_3A_Tb427v10	329038	418	+	24	10	19	34	24	10	19	34	41	42	41	42	4.00351363344698	-0.619962164700311	-0.631219488298271	-0.000502985025677792	4.45005603148873	0.210473621530498	0.166678179944659	0.00185264479238127	4.86161715044669	1.46926294818964	1.05859392198644	0.0959116537907085	Tb427_000035300:pseudogene
Chr10_3A_Tb427v10	329286	364	+	192	72	47	35	191	72	47	35	41	42	42	41	6.8843118627986	-0.845827095431736	-1.62286877285775	-0.000502985025677792	6.57928512195661	-1.59449518791323	-1.70970413771096	-0.243222615698408	6.36923087754347	-1.61379661829394	-1.47938859578946	-0.218733961033532
Chr10_3A_Tb427v10	329921	463	-	248	83	95	70	248	83	95	70	42	42	41	42	7.17040316701817	-1.03866808917921	-2.08321350917469	-0.0626272607187321	7.26726543479902	-1.05586643658402	-1.21294745930737	-0.0809640482833449	7.04832669698054	-1.14370601465704	-1.1425023949667	-0.113888970751479
Chr10_3A_Tb427v10	330062	467	-	382	431	700	464	380	430	698	462	41	41	42	41	8.66626634337949	0.558983826801869	1.34592989467839	0.000502985025677792	9.01577858900542	0.913810206187111	1.18961894081026	0.0774153929985062	8.71942536198133	0.561329973392224	0.657416456481133	0.0393921581760082
Chr10_3A_Tb427v10	331892	500	+	115	117	254	195	115	116	249	194	42	41	41	41	6.86413299399053	0.589667023116545	1.12770954378289	0.000502985025677792	7.42163544374588	1.43875629272637	1.67572325951881	0.226113957581697	7.2313869193617	1.38895838561953	1.41681541288069	0.194422651064549	Tb427_000035500
Chr10_3A_Tb427v10	331912	426	-	75	49	10	9	75	49	10	9	42	42	42	42	5.93388067970234	0.0225303668249099	0.0364278643554845	0.000502985025677792	4.81536108105192	-2.29312611331625	-1.93296852181964	-0.358221339813883	4.74316612638433	-2.01538342009855	-1.42053574999088	-0.196691086990923	Tb427_000035500
Chr10_3A_Tb427v10	332271	399	+	192	49	96	49	192	48	96	49	41	41	41	42	6.60903562783094	-1.37018915233855	-2.51138328742636	-0.227891179257127	7.09058583642517	-0.643981200718265	-0.727677561560391	-0.0215096562827938	6.60903562783094	-1.18138238772702	-1.1180597049447	-0.108834145642943	Tb427_000035500
Chr10_3A_Tb427v10	332283	412	+	345	308	552	496	345	306	550	494	41	41	41	41	8.35083428976884	0.251767536526809	0.587010762010964	0.000502985025677792	8.77118627733353	0.752452776452076	0.966131804400781	0.0434288523165548	8.69409590395832	0.809179463672962	0.945874902705399	0.0777673155599479	Tb427_000035500
Chr10_3A_Tb427v10	332330	467	-	177	150	71	11	177	150	70	11	42	42	41	42	7.35264744557587	0.278450310291411	0.573518014439447	0.000502985025677792	6.81577327558522	-0.918342247132769	-1.00975730100422	-0.0494380828825495	5.49761858522453	-3.00116844379412	-2.41444979666415	-0.76591643592446	Tb427_000035500
Chr10_3A_Tb427v10	334225	529	-	47	19	54	30	0	0	0	0	1	1	1	1	4.9276289135966	-0.642854682336663	-0.832247272665815	-0.000502985025677792	5.66901996655394	0.725747263752138	0.69576107120464	0.0215096562827938	5.25029647294692	0.324998088236608	0.250866902475852	0.0118329488036387
Chr10_3A_Tb427v10	334878	474	-	19	15	40	40	0	0	0	0	1	1	1	1	4.11979926462456	0.278419407449221	0.292701608709767	0.000502985025677792	4.81262611087344	1.6073686302	1.3543052075154	0.114258642495844	4.81262611087344	2.02997184153601	1.44943739639169	0.206422952859831
Chr10_3A_Tb427v10	334912	461	+	9	13	44	24	0	0	0	0	1	1	1	1	3.50140750780353	1.07129809437855	0.944574226556795	0.000502985025677792	4.36183047220499	2.76195365896066	2.15305889095392	0.501039533084549	3.9313186787794	2.28611809025509	1.36990505373975	0.17880513798366
Chr10_3A_Tb427v10	334955	423	+	6	8	11	17	0	0	0	0	1	1	1	1	2.89395127969572	0.890532640990844	0.652321910361897	0.000502985025677792	3.11200083709905	1.16634830614136	0.707198794438428	0.0215096562827938	3.41486136754303	2.26062089697667	1.20893694336089	0.131174899048407
Chr10_3A_Tb427v10	334982	407	+	8	10	18	9	0	0	0	0	1	1	1	2	3.23989013201455	0.844950309214497	0.68884781292281	0.000502985025677792	3.64845810343965	1.57327254174469	1.06938088238293	0.057811684451661	3.16769517734696	0.935274196217927	0.472344010321442	0.0237312495813203
Chr10_3A_Tb427v10	335072	422	+	2445	3185	6438	4272	2423	3151	6378	4226	26	25	26	25	11.446608935722	0.52161719488779	1.49727123248452	0.000502985025677792	11.954211325873	1.09232214515802	1.57574036967582	0.184676521380993	11.6583892629506	0.609899747955709	0.828238752301197	0.057191162551695
Chr10_3A_Tb427v10	335310	455	+	83	66	71	55	1	0	0	0	1	1	1	1	6.21949336398762	0.290624923833892	0.496643720138587	0.000502985025677792	6.27178781462622	0.238075228038458	0.246484228853057	0.00265978369762822	6.08906007941208	0.281674547515613	0.248233945421035	0.0114357437626005	Tb427_000035600
Chr10_3A_Tb427v10	335329	427	+	22	22	46	47	0	1	0	0	1	1	1	1	4.49185309632967	0.628371638255279	0.729390199427181	0.000502985025677792	5.01550595371885	1.6009925306212	1.39386069243501	0.124064033487706	5.03085435233031	2.05083822370208	1.52352670557619	0.235981594159401	Tb427_000035600
Chr10_3A_Tb427v10	335346	437	+	93	108	170	161	0	0	2	1	1	1	1	1	6.65422284616606	0.799764217563085	1.47722839800917	0.000502985025677792	6.9802611944559	1.23558292596848	1.38128718693997	0.122024945080034	6.94114240729078	1.48910394709758	1.46879873579822	0.214463032360883	Tb427_000035600
Chr10_3A_Tb427v10	335506	439	-	98	46	2	0	0	0	0	0	1	1	1	NA	6.0806053152822	-0.457247946561403	-0.760949158687951	-0.000502985025677792	3.97198995717187	-4.80286781597711	-3.48130410157611	-1.77026463958035	2.81102590972819	-6.94703821074622	-3.22051957543895	-1.59770054043936	Tb427_000035600
Chr10_3A_Tb427v10	335736	398	-	9	12	10	10	0	0	0	0	2	4	3	3	3.44589185160916	0.955369116600575	0.828618336810563	0.000502985025677792	3.32012246811117	0.534318593821942	0.339039499453219	0.00706079870814725	3.32012246811117	0.955500243767511	0.499999710788815	0.0258798303437977	Tb427_000035600
Chr10_3A_Tb427v10	336024	463	+	72	75	69	36	0	0	0	0	1	1	1	1	6.20915691467001	0.678085510397642	1.15651729290909	0.000502985025677792	6.14942508136922	0.417469125784547	0.425899562278961	0.00791091455436921	5.68486682444748	-0.061670906825779	-0.0511273283637133	-0.00219726042795757	Tb427_000035600
Chr10_3A_Tb427v10	336049	435	-	411	354	225	294	173	147	101	123	14	13	14	13	8.57719521883057	0.178134667839917	0.425169093682771	0.000502985025677792	8.2508661218385	-0.710645908482063	-0.882786083728193	-0.0347145825742622	8.44343622212604	-0.142696313329854	-0.163541737177003	-0.00698544301079276	Tb427_000035600
Chr10_3A_Tb427v10	336303	490	-	11	5	7	7	0	0	0	0	1	1	1	1	2.99149678734716	-0.549788316723479	-0.41521813542683	-0.000502985025677792	3.21522627583277	-0.249517737566865	-0.154767764985829	-0.00185264479238127	3.21522627583277	0.169862817433196	0.0867475153464812	0.00541582605982444	Tb427_000035600
Chr10_3A_Tb427v10	336338	438	+	14	14	8	10	0	0	0	0	1	1	1	1	3.85798099512757	0.592553145422102	0.579202348707815	0.000502985025677792	3.47272191818896	-0.350211035294455	-0.229540481311181	-0.00236271757710712	3.62514920895317	0.406847451584481	0.228110842840339	0.010384715585599	Tb427_000035600
Chr10_3A_Tb427v10	336370	481	+	43	24	32	17	27	18	18	9	11	12	10	11	5.02882666998197	-0.185011441814594	-0.245397234048816	-0.000502985025677792	5.23265565443859	0.129146162348763	0.116274720203117	0.00185264479238127	4.78611325639685	-0.338225626122838	-0.240314818767946	-0.0110091045545314	Tb427_000035600
Chr10_3A_Tb427v10	336608	510	-	16	9	10	9	0	0	0	0	1	1	1	1	3.64616081640102	-0.219994241512871	-0.202370154480021	-0.000502985025677792	3.71835577106861	-0.189657128502346	-0.130754676997203	-0.00185264479238127	3.64616081640102	0.0797278904540604	0.0449102531814355	0.00205191494149921	Tb427_000035600
Chr10_3A_Tb427v10	336909	290	+	5	13	16	14	0	0	0	0	5	5	4	4	3.10715956040038	1.82211815380964	1.42635135250667	0.000502985025677792	3.25191286899788	1.96025760057952	1.22563819415645	0.0848483016586014	3.15870630688243	2.1711001895644	1.09416042464473	0.103874367997343	Tb427_000035600
Chr10_3A_Tb427v10	337011	400	+	5	1	9	17	0	0	0	0	1	7	1	2	1.52219705967923	-1.56532616925848	-0.726016949492523	-0.000502985025677792	2.85367956604044	1.06520889505419	0.609263381801812	0.0179932667379796	3.29435731779113	2.47509044413211	1.28749040620801	0.152973426665377	Tb427_000035600
Chr10_3A_Tb427v10	337037	395	-	53	33	37	27	0	0	0	0	1	1	1	1	5.40377808842946	-0.0312775402747348	-0.0452199166116108	-0.000502985025677792	5.48514283844851	0.026505783739101	0.0247655592209055	0.000762432409687489	5.2614133499629	0.0034068557661765	0.00263476479379493	0.00017286625087721	Tb427_000035600
Chr10_3A_Tb427v10	337111	335	-	15	8	16	14	0	0	0	0	5	3	4	5	3.52082957581861	-0.300713758597621	-0.266665700677273	-0.000502985025677792	3.99929521487266	0.590688082512641	0.430412960416106	0.00791091455436921	3.90608865275722	0.819813567304121	0.488622922202199	0.0256895010946866	Tb427_000035600
Chr10_3A_Tb427v10	337266	447	-	9	3	5	13	7	3	4	12	19	12	18	20	2.52764121775059	-0.981323976276394	-0.639314256467757	-0.000502985025677792	2.85367956604044	-0.511782894558384	-0.2927224683672	-0.0061324251103238	3.50140750780353	1.35635663176984	0.739726522495267	0.0474048108236394
Chr10_3A_Tb427v10	337339	237	-	130	134	108	82	0	0	0	0	1	1	1	1	7.04968417956325	0.589704177322668	1.16128103074694	0.000502985025677792	6.89472861450718	0.115529407531723	0.128056114955003	0.00185264479238127	6.69711410540785	0.0974452185088831	0.0932682707975011	0.00541582605982444
Chr10_3A_Tb427v10	337355	444	-	69	31	27	22	0	0	0	0	1	1	1	1	5.54811049811171	-0.499428313186407	-0.745247898454816	-0.000502985025677792	5.45015039312408	-0.796583300339712	-0.740560146158531	-0.0229396414540527	5.30539708452659	-0.666110289175749	-0.519019695310324	-0.0275078940595416
Chr10_3A_Tb427v10	337466	403	-	8	8	2	7	0	0	0	0	1	1	1	1	3.08746284125034	0.524604505048027	0.408172172502971	0.000502985025677792	2.20469546806885	-1.69827186194423	-0.831213276852825	-0.0295286315129115	2.99717671842943	0.549136874477966	0.266324147910851	0.0125650107978381
Chr10_3A_Tb427v10	337475	380	+	1	9	9	6	0	0	0	0	1	4	5	3	1.91644500708237	3.03592332895637	1.61342379123258	0.000502985025677792	1.91644500708237	2.61754762280699	1.19067498884576	0.0775168161655656	1.64270110943112	2.3146084550196	0.791866273369289	0.0530712898300345
Chr10_3A_Tb427v10	337481	500	-	9	9	5	4	0	0	0	0	1	1	1	1	3.24792751344359	0.540884880658194	0.442035775898992	0.000502985025677792	2.85367956604044	-0.511782894558384	-0.2927224683672	-0.0061324251103238	2.70892625744295	-0.435424946370482	-0.196839743272426	-0.00929654432873613
Chr10_3A_Tb427v10	337486	479	+	14	10	15	9	0	0	0	0	1	1	1	1	3.62514920895317	0.109104754757857	0.0997530113630697	0.000502985025677792	3.90608865275722	0.585254409915677	0.418816968472003	0.00791091455436921	3.55295425428558	0.249267909486921	0.137528753086323	0.00693953088574572
Chr10_3A_Tb427v10	337506	478	-	18	11	17	17	0	0	0	0	2	1	3	2	3.86650766084298	-0.0927330696123885	-0.0908624765135058	-0.000502985025677792	4.16936819128696	0.438242416614772	0.329786439920744	0.0061324251103238	4.16936819128696	0.86557640488427	0.545120999077191	0.029874639167328
Chr10_3A_Tb427v10	337606	491	+	36	10	16	6	0	0	0	0	1	1	1	1	4.29107099082939	-1.17843214798345	-1.29753238184217	-0.000502985025677792	4.61710933911924	-0.597633003213973	-0.48725637285131	-0.0111573634427071	3.94513213851056	-1.5682801169816	-0.942517082042355	-0.0777673155599479
Chr10_3A_Tb427v10	338455	459	-	12	12	0	1	12	12	0	1	40	40	NA	42	3.64385618977472	0.576286413428715	0.529764540190552	0.000502985025677792	1.32192809488736	-4.96025613587796	-1.9258842119738	-0.354472158452983	2.11440934524794	-2.639846246473	-1.02516991430259	-0.0887561639969095	Tb427_000844900
Chr10_3A_Tb427v10	338471	401	+	395	356	732	727	394	355	729	719	41	40	41	40	8.55264607545834	0.245807147383144	0.585246750347542	0.000502985025677792	9.0721094168912	0.922187008951757	1.2041700019096	0.0784807984950699	9.06716866113422	1.09349990777195	1.31310721323271	0.160083768185098	Tb427_000844900
Chr10_3A_Tb427v10	338886	499	+	42	25	42	34	42	25	42	34	42	40	41	42	5.0409081390546	-0.0935879840854109	-0.124490535124718	-0.000502985025677792	5.4093909361377	0.542991685007072	0.501837790554199	0.0111573634427071	5.25895769645794	0.662782023377063	0.512361647277766	0.0275078940595416	Tb427_000844900
Chr10_3A_Tb427v10	341273	448	+	82	70	83	49	82	70	83	49	42	42	42	41	6.2529367833223	0.390422547899524	0.671376066323083	0.000502985025677792	6.37501325335993	0.466748391960686	0.489103433240971	0.0111573634427071	5.99783941716271	0.148922795917344	0.129502009860737	0.00666335385039759	Tb427_000035700:pseudogene
Chr10_3A_Tb427v10	341727	455	-	183	81	152	125	183	81	152	125	41	41	41	41	6.93418220353714	-0.612661198426895	-1.18489534253869	-0.000502985025677792	7.38615084264673	0.0377661743675868	0.043849604386066	0.000985254268527829	7.24558990339699	0.0780677097821073	0.079759666974128	0.00500893629916626	Tb427_000035700:pseudogene
Chr10_3A_Tb427v10	341837	403	-	69	32	29	16	69	32	29	16	42	40	42	41	5.57065444287598	-0.454741501087005	-0.681871675008297	-0.000502985025677792	5.50079206104267	-0.698008330678498	-0.653637199167844	-0.0179932667379796	5.08166759604098	-1.10319620584967	-0.826959805826676	-0.0571020935283414	Tb427_000035700:pseudogene
Chr10_3A_Tb427v10	341908	429	+	2423	1634	1391	1094	2418	1628	1380	1088	41	41	41	41	10.9587550144668	-0.386656943110913	-1.08810150718527	-0.000502985025677792	10.842650780249	-0.990930076943538	-1.39047685152027	-0.123273113606109	10.6694663031737	-1.20732609136726	-1.58189685430325	-0.262424517293227	Tb427_000035700:pseudogene
Chr10_3A_Tb427v10	342568	422	-	18	29	81	24	18	29	81	24	42	41	41	41	4.5460482074954	1.30373356420324	1.53463412718774	0.000502985025677792	5.27909075993001	2.68752991575189	2.43661134238881	0.714705323971199	4.41208160487208	1.36919414916053	0.905496640171995	0.0679263883858771	Tb427_000035700:pseudogene
Chr10_3A_Tb427v10	344638	477	-	300	243	397	364	261	202	356	304	20	18	20	17	8.07949957139676	0.138312471373201	0.312872834568196	0.000502985025677792	8.43301611544145	0.531484369249713	0.668309959692002	0.0187479397282032	8.37049809251906	0.634235308386641	0.722533940525296	0.0453490176524088	Tb427_000035800:pseudogene
Chr10_3A_Tb427v10	344921	416	-	243	111	45	29	0	0	0	0	6	6	6	5	7.36433893100132	-0.611483811087949	-1.26155422364875	-0.000502985025677792	6.71778630114052	-2.0135028966283	-2.1914121746488	-0.527053072927765	6.40521050572209	-2.22680577193005	-2.05135030045097	-0.501047700628735	Tb427_000035800:pseudogene
Chr10_3A_Tb427v10	345010	435	-	12	8	12	8	0	0	0	0	1	1	1	2	3.36565951551253	-0.00426849223505765	-0.00361456830705742	-0.000502985025677792	3.64385618977472	0.450525230268834	0.30594231338317	0.0061324251103238	3.36565951551253	0.26483147479654	0.140042110645086	0.00693953088574572	Tb427_000035800:pseudogene
Chr10_3A_Tb427v10	345399	456	+	6227	5428	2536	346	5341	4409	2171	303	19	17	19	18	12.5053876471109	-0.146279469088486	-0.433690977528413	-0.000502985025677792	11.9565304231297	-1.6003055458846	-2.30864628130573	-0.614947013234346	10.5205744716327	-4.2057216463587	-5.47522724385826	-5.38059066423467	Tb427_000035800:pseudogene
Chr10_3A_Tb427v10	345402	386	+	226	169	179	146	176	129	132	102	21	19	19	18	7.61425435159129	0.071951511804647	0.153621348402989	0.000502985025677792	7.65560363693464	-0.0750496102552528	-0.0891557838667093	-0.00185264479238127	7.50906204723424	-0.0666130900120644	-0.0700169949312688	-0.00350828616166254	Tb427_000035800:pseudogene
Chr10_3A_Tb427v10	345554	374	+	587	687	914	761	2	3	1	2	1	2	1	1	9.31183047237587	0.553484498311823	1.41039436055225	0.000502985025677792	9.51764220060054	0.61042136927923	0.814942979793454	0.0295286315129115	9.38557263396983	0.528585836891386	0.648084294615872	0.0386653733771692	Tb427_000035800:pseudogene
Chr10_3A_Tb427v10	346248	461	+	4	7	12	8	1	0	2	2	11	6	9	11	2.53840779852542	1.19759535304727	0.782946329154946	0.000502985025677792	2.90689059560852	1.76512371844508	1.02197798258186	0.0502857995355095	2.62869392134633	1.5334092529254	0.679494110820661	0.0433056550302937	Tb427_000035800:pseudogene
Chr10_3A_Tb427v10	346291	423	+	3	2	9	16	0	0	0	0	1	1	1	1	1.56464150847248	-0.169108436089581	-0.0796054365337686	-0.000502985025677792	2.52764121775059	1.61968115463402	0.858037454667648	0.0336581943258247	2.92587452070803	2.94647401910281	1.40466481947884	0.190415088239444	Tb427_000035800:pseudogene
Chr10_3A_Tb427v10	346622	532	-	2	8	6	9	0	0	0	0	1	1	1	1	2.20469546806885	2.18111413020129	1.27750495000084	0.000502985025677792	2.01118390651423	1.37147092954803	0.63922499928414	0.0179932667379796	2.28492780416547	2.41524356212973	0.980626626337125	0.0815304562036901	Tb427_000035800:pseudogene
Chr10_3A_Tb427v10	346646	455	+	81	51	72	77	3	0	0	1	1	1	1	1	6.01761434070715	-0.033922577278962	-0.0557644980902777	-0.000502985025677792	6.26431862212301	0.294074232307112	0.304191623177573	0.0061324251103238	6.31242627975266	0.762635505508214	0.6936857148915	0.0433056550302937	Tb427_000035800:pseudogene
Chr10_3A_Tb427v10	346665	427	+	12	18	48	39	0	1	0	0	1	2	1	1	3.92665477770184	1.16293110941709	1.15892842831836	0.000502985025677792	4.62188451598093	2.50403310417681	2.04323530319802	0.426915983157322	4.47381846897591	2.62711701243509	1.75863174229811	0.342200594616124	Tb427_000035800:pseudogene
Chr10_3A_Tb427v10	346682	437	+	97	108	125	151	0	0	0	1	1	1	1	1	6.68444077309704	0.736577692579766	1.36749719336275	0.000502985025677792	6.78943693385019	0.761332967558576	0.834842975493053	0.0295286315129115	6.92525214861128	1.34028433541785	1.31948983036688	0.162667719352707	Tb427_000035800:pseudogene
Chr10_3A_Tb427v10	347072	452	+	13	3	9	5	0	0	0	0	1	1	1	1	2.78112121211054	-1.45705501278801	-1.0298789651411	-0.000502985025677792	3.50140750780353	-0.0813048198200075	-0.0536111448523644	-0.00102423860211415	3.10715956040038	-0.536112405102812	-0.266914174958446	-0.0125650107978381	Tb427_000035800:pseudogene
Chr10_3A_Tb427v10	347076	441	-	7	3	9	9	0	0	0	0	1	1	1	1	2.35712275883306	-0.662805203831274	-0.408350981136857	-0.000502985025677792	3.07740905452605	0.675907089112312	0.406687245373845	0.00739488883193248	3.07740905452605	1.09255995104177	0.540126810581573	0.029874639167328	Tb427_000035800:pseudogene
Chr10_3A_Tb427v10	347078	406	-	2	9	7	6	0	0	0	0	1	1	1	1	2.28492780416547	2.35283196731851	1.41536511310577	0.000502985025677792	2.11440934524794	1.61823921209925	0.774279582427537	0.0249548901947313	2.01118390651423	1.7526714437168	0.662320230443008	0.0403820992961655	Tb427_000035800:pseudogene
Chr10_3A_Tb427v10	347114	494	+	37	7	15	3	21	4	10	3	13	15	14	18	4.0678546430522	-1.71543966124872	-1.7779279832045	-0.000502985025677792	4.59150750044138	-0.727831753738482	-0.590803440915079	-0.015270129569292	3.51808680627674	-2.56880932705883	-1.40624317873871	-0.190415088239444	Tb427_000035800:pseudogene
Chr10_3A_Tb427v10	347370	454	+	237	194	143	161	20	15	12	16	8	7	8	8	7.74770502410225	0.188100575718482	0.408641701881398	0.000502985025677792	7.528345314947	-0.445391970737565	-0.523532960825915	-0.0111573634427071	7.61358702895612	-0.0188838442259018	-0.0200634510848685	-0.00106672498737445	Tb427_000035800:pseudogene
Chr10_3A_Tb427v10	347502	456	-	9	12	15	5	0	0	0	0	1	1	1	1	3.44589185160916	0.955369116600576	0.828618336810563	0.000502985025677792	3.60106191191523	1.14961696500087	0.773863895185173	0.0249548901947313	2.85367956604044	-0.100443865808654	-0.0470520016384315	-0.00219726042795757
Chr10_3A_Tb427v10	347519	467	+	11	21	30	38	0	0	0	0	1	1	1	1	3.97491335537956	1.50326814811778	1.51843870522229	0.000502985025677792	4.22714964680995	1.93081413530414	1.46864124859167	0.149336640124873	4.39517424837596	2.7061749552752	1.78371051105549	0.353419222816048
Chr10_3A_Tb427v10	347539	398	-	22	24	8	22	0	0	0	0	5	5	5	5	4.55328147022244	0.753679541432415	0.888811056292036	0.000502985025677792	3.78965796879001	-0.931297242488307	-0.651308212845324	-0.0179932667379796	4.49185309632967	0.968040005412163	0.650308674600148	0.0386653733771692
Chr10_3A_Tb427v10	347539	521	+	282	203	321	186	41	13	50	17	8	7	8	7	7.9054960207844	-0.013439650976795	-0.0297781603420917	-0.000502985025677792	8.23539099231525	0.346244941795833	0.429658266742521	0.00791091455436921	7.84256943877889	-0.118310566134681	-0.12857197769044	-0.0065189465481896
Chr10_3A_Tb427v10	347579	409	+	7	8	5	5	0	0	0	0	1	1	1	1	2.99717671842943	0.695532585619573	0.526219621373008	0.000502985025677792	2.68316110712291	-0.219883038828399	-0.120872886918466	-0.00185264479238127	2.68316110712291	0.186659341191117	0.0838441061311445	0.00541582605982444
Chr10_3A_Tb427v10	347622	398	-	91	85	23	52	63	50	18	30	18	16	21	16	6.46677617658497	0.503494147960122	0.900187596227438	0.000502985025677792	5.53514434498084	-1.42480531598135	-1.34074468371416	-0.110355784250782	6.11497267797508	0.0651537800455038	0.0576341716531434	0.00223808323791018
Chr10_3A_Tb427v10	347674	438	+	13	15	13	5	0	0	0	0	1	1	1	1	3.85454190627517	0.791616929738392	0.773028486904388	0.000502985025677792	3.75488750216347	0.467974657709074	0.325013523695681	0.0061324251103238	3.10715956040038	-0.536112405102812	-0.266914174958446	-0.0125650107978381
Chr10_3A_Tb427v10	347851	492	+	136	84	124	87	115	72	104	70	20	18	18	18	6.74681828860102	-0.115743738424728	-0.217140886801096	-0.000502985025677792	7.02637953649397	0.229471546396882	0.257693341276525	0.00376754589533113	6.77198412637609	0.100545265230271	0.0971453895888365	0.00541582605982444
Chr10_3A_Tb427v10	347914	433	+	44	30	26	14	0	0	0	0	1	1	1	1	5.20323538426464	0.0996577807051453	0.137690838020447	0.000502985025677792	5.1018269427648	-0.195125290251689	-0.172193904159024	-0.00185264479238127	4.66685721304698	-0.643875205328724	-0.447353876091858	-0.0223187962419386
Chr10_3A_Tb427v10	347921	450	-	8	26	17	14	0	0	0	0	1	1	1	1	3.90769164790677	2.23649276839035	2.21696125941771	0.106951343398384	3.60837292909765	1.486412342355	1.0020821757779	0.0482231498858191	3.47272191818896	1.61420794001976	0.874667425612265	0.065744653306795
Chr10_3A_Tb427v10	348049	468	+	5	2	13	14	0	0	0	0	2	1	2	2	1.89067985676233	-0.768521316545293	-0.404852536861952	-0.000502985025677792	3.10715956040038	1.63752272118133	0.991823031212417	0.046221458768087	3.15870630688243	2.1711001895644	1.09416042464473	0.103874367997343
Chr10_3A_Tb427v10	348300	414	+	26	27	23	28	0	0	0	0	1	1	1	1	4.75464008404393	0.690966813252898	0.857385964626827	0.000502985025677792	4.64125465312042	0.375342836685201	0.307287244190041	0.0061324251103238	4.78040523436397	1.08037314364739	0.766808328609173	0.0515583997320945
Chr10_3A_Tb427v10	348386	403	+	12	11	5	8	0	0	0	0	1	1	1	1	3.58370907291587	0.451056142913152	0.407438001300497	0.000502985025677792	3.05164390420601	-0.85588854266608	-0.512026380678198	-0.0111573634427071	3.36565951551253	0.264831474796538	0.140042110645085	0.00693953088574572
Chr10_3A_Tb427v10	348680	237	-	114	148	109	74	0	0	0	0	1	1	1	1	7.02676145444885	0.923507067589765	1.81219511238622	0.000502985025677792	6.80699542384906	0.330274664334508	0.362822792508861	0.00706079870814725	6.52918615427955	0.175746004644342	0.164601347710407	0.00698544301079276
Chr10_3A_Tb427v10	348696	443	-	39	39	28	19	0	0	0	0	1	1	1	1	5.3037807481771	0.644673771140043	0.911387535453241	0.000502985025677792	5.06833538117092	0.0822761467356483	0.0722290254552255	0.00118996070115302	4.79459148351968	-0.0429051382980576	-0.0305328437580366	-0.00136101807269176
Chr10_3A_Tb427v10	348714	405	-	10	12	18	16	0	0	0	0	1	1	1	1	3.51808680627674	0.817322004978685	0.724195831602071	0.000502985025677792	3.80088539420386	1.29184657339435	0.905482989740868	0.0375674715881769	3.71835577106861	1.5403963681173	0.881592255650335	0.065744653306795
Chr10_3A_Tb427v10	348758	428	+	594	595	572	582	515	498	499	477	22	20	21	20	9.21674534880488	0.337795709337708	0.854239056062612	0.000502985025677792	9.18833244136498	-0.0374891716814584	-0.0492514610115314	-0.000985254268527829	9.20082361964365	0.159432565009802	0.193175879821627	0.0090878950628037
Chr10_3A_Tb427v10	348815	404	+	1404	1944	3365	4523	7	5	8	11	6	6	6	6	10.6905122142803	0.673918893179285	1.87293111042592	0.00793040554252063	11.0862230252309	1.04373257239519	1.47484389949193	0.150033185156441	11.2995323326251	1.53824977088633	2.06463664279604	0.506754032731482
Chr10_3A_Tb427v10	348887	503	-	266	234	298	278	2	3	2	7	1	1	1	1	7.96571791763728	0.268906580310231	0.600173177885541	0.000502985025677792	8.13978942201199	0.339387171954612	0.418340815540493	0.00778815644697573	8.0897626200496	0.483181126847938	0.537259215954254	0.0295928881792949
Chr10_3A_Tb427v10	348990	453	-	389	302	262	179	351	250	231	148	21	20	21	19	8.42313542511181	0.0436300201054916	0.10250757612777	0.000502985025677792	8.32082656530758	-0.423594612093241	-0.528709262836297	-0.0111573634427071	8.04665977594236	-0.687626421165828	-0.761618919607403	-0.0502173404313652
Chr10_3A_Tb427v10	349055	449	-	9	5	8	8	0	0	0	0	4	2	2	4	2.85367956604044	-0.289576101362171	-0.209440483344961	-0.000502985025677792	3.16769517734696	0.195858465086906	0.120225695463809	0.00185264479238127	3.16769517734696	0.614344851831434	0.310264211509131	0.0152867115984319
Chr10_3A_Tb427v10	349129	262	-	5617	5276	3760	5039	156	282	113	209	6	6	6	6	12.4105390346334	-0.0306648896936991	-0.0906980521222708	-0.000502985025677792	12.1662106428112	-0.902951861114096	-1.30801128728609	-0.102762347530166	12.3773886954233	-0.434334338269611	-0.601551626681197	-0.0337798323225322
Chr10_3A_Tb427v10	349349	433	+	65	37	61	37	0	0	0	0	1	1	1	1	5.63112084601667	-0.163991218696496	-0.249099912973525	-0.000502985025677792	5.98796875343835	0.407284922161475	0.407237694033214	0.00739488883193248	5.63112084601667	0.129641589662618	0.106566744391938	0.00541582605982444	Tb427_000035900:pseudogene
Chr10_3A_Tb427v10	353098	466	-	86	31	100	61	0	0	0	0	1	1	1	1	5.70595407556832	-0.818525604959418	-1.2631126950825	-0.000502985025677792	6.54283995940783	0.645336257290058	0.689193653234904	0.0215096562827938	6.18857136648798	0.362236086706579	0.323820518981341	0.0152867115984319	Tb427_000036000:pseudogene
Chr10_3A_Tb427v10	353157	391	+	31	13	0	6	0	0	0	0	1	1	NA	1	4.36608371283169	-0.599616373766086	-0.673492453419187	-0.000502985025677792	1.98863996174996	-5.99333335893661	-2.77735111636878	-1.00097844529612	3.8388598208205	-1.37010357182735	-0.804922876829748	-0.0535233919881331	Tb427_000036000:pseudogene
Chr10_3A_Tb427v10	353282	471	+	26	18	9	2	0	0	0	0	1	1	1	1	4.46868691009607	0.10893183082578	0.125686064092176	0.000502985025677792	3.98792398400339	-0.980837533984245	-0.713138060778688	-0.0215096562827938	3.02492427472528	-2.6686195625986	-1.30287583255195	-0.157568338654896	Tb427_000036000:pseudogene
Chr10_3A_Tb427v10	353341	440	-	1085	1143	2089	1817	0	0	0	0	1	1	1	1	10.1216923305134	0.329192002449584	0.887086375242382	0.000502985025677792	10.5565430269688	0.786772061994428	1.09413123717606	0.0604392529827295	10.4559418297111	0.715564255985242	0.928875054751648	0.0736026005172149	Tb427_000036000:pseudogene
Chr10_3A_Tb427v10	353704	416	+	229	176	201	169	0	0	0	0	1	1	1	1	7.65293735834249	0.107370184696489	0.230414720836311	0.000502985025677792	7.74849318597089	0.0570263360858503	0.0682542635557401	0.00102423860211415	7.62374590327508	0.0979147709569534	0.104138395244008	0.00541582605982444	Tb427_000036000:pseudogene
Chr10_3A_Tb427v10	353817	508	+	20	6	8	4	0	0	0	0	1	1	1	1	3.52899586137959	-1.09039045902269	-0.969260248564416	-0.000502985025677792	3.72250742293421	-0.807029110783835	-0.556853412553146	-0.0115440081865549	3.2637385030302	-1.3895050699476	-0.717677068467612	-0.0453490176524088	Tb427_000036000:pseudogene
Chr10_3A_Tb427v10	354296	437	-	191	134	211	167	0	0	0	0	1	1	1	1	7.32633147224079	0.00949310463786646	0.0194793797962139	0.000502985025677792	7.65285721752245	0.404244535199632	0.480117711621615	0.010700606102206	7.48460893363505	0.374530558829806	0.392663374917914	0.0184575695387036
Chr10_3A_Tb427v10	354535	413	+	23	17	27	24	0	0	0	0	1	1	1	1	4.3419359343113	0.196308201964639	0.219091111851462	0.000502985025677792	4.66797428260115	0.776334231814288	0.638469081264312	0.0179932667379796	4.58464934789642	1.03179149271676	0.70570691799995	0.0440267025372771
Chr10_3A_Tb427v10	354948	394	-	132	121	312	198	0	0	0	0	1	1	1	1	6.98733052652817	0.427649777534008	0.834037515307311	0.000502985025677792	7.6687804645	1.49616453947208	1.7792919667965	0.276793252670107	7.34142187329676	1.18433393698946	1.22282712874613	0.133815015463908
Chr10_3A_Tb427v10	355193	403	+	342	285	472	458	0	0	0	0	1	1	1	1	8.28865355660537	0.158533440463362	0.367155048811696	0.000502985025677792	8.65206534847816	0.556613043981398	0.709614200669991	0.0215096562827938	8.63036905072147	0.719595099274821	0.837054518281407	0.0591682327603699
Chr10_3A_Tb427v10	357770	480	-	5	6	11	6	0	0	0	0	1	1	1	1	2.57993566838919	0.706919734257947	0.468426457856142	0.000502985025677792	2.99149678734716	1.37751228599092	0.813021574070885	0.0295286315129115	2.57993566838919	0.840125073448856	0.367760651173677	0.0183352434151587	Tb427_000036100:pseudogene
Chr10_3A_Tb427v10	360785	468	+	13	3	15	10	0	0	0	0	1	1	1	1	2.78112121211054	-1.45705501278801	-1.0298789651411	-0.000502985025677792	3.85454190627517	0.681514156064911	0.482791804677042	0.0111573634427071	3.57360246247111	0.500608151534815	0.277479110243236	0.0125650107978381
Chr10_3A_Tb427v10	360932	445	+	28	54	25	27	0	0	0	0	1	1	1	1	5.30053716947083	1.57997675659136	2.23200424756265	0.112556077742947	4.75265767806812	0.391357984116919	0.326478900147061	0.0061324251103238	4.8071248638447	0.923982805965583	0.659069250356811	0.0397165882321199
Chr10_3A_Tb427v10	360967	215	-	1416	952	543	727	0	0	0	0	1	1	1	1	10.1818450843794	-0.323736847985694	-0.875500668674096	-0.000502985025677792	9.7771255557027	-1.44421848312331	-1.95045778572723	-0.366403779845575	9.98745916208687	-0.913539638446114	-1.1592198428743	-0.11822936929547
Chr10_3A_Tb427v10	361074	405	-	386	385	621	650	0	0	0	0	1	1	1	1	8.59245582691994	0.388090268898103	0.927697250846885	0.000502985025677792	8.93696759248867	0.737175729579633	0.955522588610223	0.0419467094337529	8.96986492532132	0.98394048878241	1.17359773082143	0.120662790047295
Chr10_3A_Tb427v10	361101	496	+	90	30	32	11	0	0	0	0	1	1	1	1	5.71529161232305	-0.930530654384134	-1.43876193240469	-0.000502985025677792	5.76110685005583	-0.957277652664624	-0.929245350963166	-0.0400146901156506	5.01170392157011	-2.00297207830291	-1.48289234249028	-0.219784855631205
Chr10_3A_Tb427v10	361348	402	-	129	102	139	171	0	0	0	0	1	1	1	1	6.848144193596	0.229093511550004	0.436998398886869	0.000502985025677792	7.07046479975787	0.462837079766187	0.521982004780139	0.0111573634427071	7.21943652692968	1.03775318476336	1.05715215613062	0.0957988311195256
Chr10_3A_Tb427v10	361633	453	-	141	65	97	85	0	0	0	0	1	1	1	1	6.58904062218467	-0.520295408840891	-0.950357783030005	-0.000502985025677792	6.87599427829075	-0.152622046090057	-0.168850484634211	-0.00185264479238127	6.78125537885889	0.0130433975936621	0.0126168960684489	0.000728342238097125
Chr10_3A_Tb427v10	361958	476	-	55	12	22	37	0	0	0	0	1	1	1	1	4.71913602806242	-1.51406375122132	-1.86216476824885	-0.0063787049207286	5.14313448133989	-0.750624290962955	-0.666653263656004	-0.0183792241141124	5.51161727842299	0.380132803286957	0.306517267830483	0.0148782769611687
Chr10_3A_Tb427v10	362066	434	+	120	112	202	191	0	0	0	0	1	1	1	1	6.8633352637235	0.46586693857477	0.890833137430591	0.000502985025677792	7.28733371700097	1.06949938693113	1.23085193761967	0.0850667906051379	7.24704495907746	1.29408713652298	1.32234795253168	0.163893628643285
Chr10_3A_Tb427v10	362130	407	+	7	23	18	23	0	0	0	0	1	1	1	1	3.73073972364308	2.23083189821749	2.10287264124453	0.0699850272613038	3.55817198061873	1.73846449328645	1.1599335949631	0.0705744071665693	3.73073972364308	2.53801539078335	1.4564859928798	0.209441894351554
Chr10_3A_Tb427v10	362291	447	-	58	48	27	19	0	0	0	0	1	1	1	1	5.73513878088527	0.36759021013622	0.570716273758795	0.000502985025677792	5.32586221655403	-0.542444752226629	-0.495231984135441	-0.0111573634427071	5.07788346922283	-0.613490085707032	-0.459567185865811	-0.0231505806795829	Tb427_000036300
Chr10_3A_Tb427v10	362382	384	-	252	146	145	130	0	0	0	0	1	1	1	1	7.5874482160307	-0.292441944871197	-0.622160554629117	-0.000502985025677792	7.58250746027372	-0.522716440910754	-0.617228155777118	-0.0179932667379796	7.50402278710452	-0.389057968854625	-0.408723735900452	-0.0205244197355345	Tb427_000036300
Chr10_3A_Tb427v10	362573	491	+	37	25	19	17	0	0	0	0	1	1	1	1	4.95062201623369	0.0856243183576153	0.111466783151337	0.000502985025677792	4.75711045467907	-0.391498142835895	-0.32683849605149	-0.0061324251103238	4.67905085372042	-0.125410855329434	-0.0873349149382421	-0.00541582605982444	Tb427_000036300
Chr10_3A_Tb427v10	362586	422	+	2	9	8	10	0	0	0	0	1	2	1	2	2.28492780416547	2.35283196731851	1.41536511310577	0.000502985025677792	2.20469546806885	1.83279763078172	0.897056448162594	0.0362850233853398	2.35712275883306	2.58787408150374	1.07046563342408	0.0983924392393894	Tb427_000036300
Chr10_3A_Tb427v10	362720	419	-	57	60	68	54	0	0	0	0	1	1	1	1	5.88217664410949	0.706816954711243	1.13099471350588	0.000502985025677792	5.97176106695245	0.752523136012894	0.750885657429083	0.0234280282395996	5.80683718786065	0.836281084514184	0.706587457105982	0.0440267025372771	Tb427_000036300
Chr10_3A_Tb427v10	362726	470	+	119	83	146	101	49	31	51	40	14	14	14	14	6.6422855502274	0.0690229050984082	0.127232072328381	0.000502985025677792	7.0478118312015	0.653005385515377	0.734843308276368	0.0215674824464821	6.78310136258296	0.50387034371624	0.48750633067816	0.0256895010946866	Tb427_000036300
Chr10_3A_Tb427v10	362728	436	+	51	31	27	15	0	0	0	0	1	1	1	1	5.33189022534157	-0.064648140426979	-0.0919758155833584	-0.000502985025677792	5.23393012035394	-0.35545634502741	-0.320091112555162	-0.0061324251103238	4.82034841878505	-0.756771440563916	-0.541120936780616	-0.029874639167328	Tb427_000036300
Chr10_3A_Tb427v10	362732	431	-	8	6	7	7	0	0	0	0	2	2	2	2	2.89395127969572	0.116486394772349	0.0853271672159292	0.000502985025677792	2.99717671842943	0.134262785262493	0.0793448216243487	0.00185264479238127	2.99717671842943	0.549136874477965	0.26632414791085	0.0125650107978381	Tb427_000036300
Chr10_3A_Tb427v10	362770	403	+	50	37	50	56	0	0	0	0	1	1	1	1	5.44351508662384	0.214315235215287	0.312584986644598	0.000502985025677792	5.65821148275179	0.528205546242399	0.505631552433668	0.0111573634427071	5.73919522258349	1.08405271290958	0.906397592828501	0.0679768810729996	Tb427_000036300
Chr10_3A_Tb427v10	362892	255	-	436	805	805	1333	0	0	1	1	1	1	1	1	9.211789311168	1.219725471196	3.08327326227867	0.589901214396865	9.211789311168	0.897575177816754	1.18060919350591	0.0766236052075603	9.57541997659018	1.73083748268451	2.14670060019863	0.562085305987708	Tb427_000036300
Chr10_3A_Tb427v10	362892	429	+	124	132	205	250	0	0	0	0	1	1	1	1	7.00492524075932	0.640614610468107	1.2528172114647	0.000502985025677792	7.32149825787488	1.03818283142202	1.19849931772111	0.0775168161655656	7.46433436263164	1.58111660124622	1.65413480720797	0.29435181499855	Tb427_000036300
Chr10_3A_Tb427v10	362908	448	+	9	4	6	8	0	0	0	1	1	1	1	4	2.70892625744295	-0.59614495298187	-0.411773330744712	-0.000502985025677792	2.97418361579234	-0.238563399051052	-0.140252888712251	-0.00185264479238127	3.16769517734696	0.614344851831434	0.310264211509131	0.0152867115984319	Tb427_000036300
Chr10_3A_Tb427v10	363052	513	-	17	11	21	17	0	0	0	0	1	1	1	1	3.82642248650099	-0.0154363583249538	-0.0149541993857776	-0.000502985025677792	4.27777388582353	0.824843706658313	0.633266725869017	0.0179932667379796	4.12928301694497	0.941900790648554	0.588314074367877	0.0335281675228931	Tb427_000036300;Tb427_000036400
Chr10_3A_Tb427v10	363119	377	+	54	33	23	8	0	1	0	0	6	6	6	6	5.41713675761735	-0.0581163364067481	-0.0842717627414034	-0.000502985025677792	5.16138658822728	-0.662043297540241	-0.589632445167678	-0.0149655803620227	4.42782358301363	-1.71590174369124	-1.13831868218909	-0.112260551614009	Tb427_000036300;Tb427_000036400
Chr10_3A_Tb427v10	363231	419	-	16	15	14	7	0	0	0	0	1	1	1	1	3.99929521487266	0.511959736086579	0.520645750556675	0.000502985025677792	3.95118755724301	0.308311891758362	0.22257831272595	0.00235798430312079	3.47564235748349	-0.293226711613676	-0.158991517808473	-0.00698544301079276	Tb427_000036400
Chr10_3A_Tb427v10	363721	494	+	8	13	12	12	0	1	1	1	2	4	4	3	3.4211751717069	1.22464128668251	1.05438167987915	0.000502985025677792	3.36565951551253	0.955727971130822	0.612379498170452	0.0179932667379796	3.36565951551253	1.37761817184531	0.728480467045914	0.0465046082471138	Tb427_000036400
Chr10_3A_Tb427v10	363836	379	+	389	357	473	475	1	0	1	0	1	1	1	1	8.54363947486371	0.272805687912315	0.648938869164853	0.000502985025677792	8.74635006676503	0.36043876927175	0.462119262641994	0.00935493980909845	8.74939052446112	0.563109518997679	0.660988063562974	0.0400853229694942	Tb427_000036400
Chr10_3A_Tb427v10	363853	474	-	0	3	2	19	0	0	0	0	NA	1	1	1	0.403677461028802	2.90106868032841	0.899412090995601	0.000502985025677792	0.160964047443681	1.32517500906448	0.368261196030163	0.00706079870814725	1.64270110943112	5.48453345646191	1.87635064579461	0.402054264301823	Tb427_000036400
Chr10_3A_Tb427v10	363906	456	+	9	11	1	8	0	0	0	0	1	1	1	1	3.3857447347503	0.829616930782218	0.706760255809121	0.000502985025677792	1.91644500708237	-2.70838240263786	-1.23199408444485	-0.085389847510304	3.16769517734696	0.614344851831434	0.310264211509131	0.0152867115984319	Tb427_000036500
Chr10_3A_Tb427v10	363908	446	-	109	138	128	98	0	0	0	0	1	1	1	1	6.94426461282518	0.896248557439949	1.7361287245335	0.000502985025677792	6.89020580439753	0.613406159941698	0.679606715005331	0.0205405938090068	6.69841943952878	0.606023314048771	0.580142372303207	0.0326789760924705	Tb427_000036500
Chr10_3A_Tb427v10	363923	485	+	8	4	17	12	0	0	0	0	1	1	1	1	2.62869392134633	-0.445516730096886	-0.299900053176901	-0.000502985025677792	3.60837292909765	1.486412342355	1.0020821757779	0.0482231498858191	3.36565951551253	1.37761817184531	0.728480467045914	0.0465046082471138	Tb427_000036500
Chr10_3A_Tb427v10	364041	463	-	67	79	74	36	0	0	0	0	1	1	1	1	6.19484927616759	0.856389891836961	1.45669006497258	0.000502985025677792	6.1479920587565	0.620980217508897	0.633409521296333	0.0179932667379796	5.63332007796542	0.0470244684645554	0.0386681353115072	0.001567156706629	Tb427_000036500
Chr10_3A_Tb427v10	364340	452	-	11	6	8	10	0	0	0	0	1	1	1	1	3.11200083709905	-0.295956725524178	-0.232020273994185	-0.000502985025677792	3.30551239865368	-0.0492498355211631	-0.0311522444984872	-0.000985254268527829	3.45793968941789	0.709452982052742	0.383136012938275	0.0183352434151587	Tb427_000036500
Chr10_3A_Tb427v10	364457	468	+	103	48	49	33	0	0	0	0	1	1	1	1	6.14669989984323	-0.470913410870434	-0.793716054864315	-0.000502985025677792	6.16142178878947	-0.587293380195493	-0.600030334216841	-0.0161330732650208	5.87978807397855	-0.72375354106594	-0.61835392420826	-0.0357503983704408	Tb427_000036500
Chr10_3A_Tb427v10	364583	439	+	127	39	2	0	0	0	0	0	1	1	1	NA	6.14906709251798	-1.06802316049018	-1.80094733884155	-0.000502985025677792	4.15814076587311	-5.15507848521808	-3.87117773362996	-2.28641376240799	2.99717671842943	-7.26464431673907	-3.52325676429978	-1.98549067591834	Tb427_000036500
Chr10_3A_Tb427v10	364710	532	+	4	5	14	4	0	0	0	0	1	1	1	1	2.3146783100398	0.720444139667782	0.437681742589446	0.000502985025677792	3.01395299828494	2.00715602608962	1.19065152898755	0.0775168161655656	2.16992500144231	0.442441366196719	0.174340834314311	0.00778088520280585	Tb427_000036500
Chr10_3A_Tb427v10	364823	403	+	53	24	10	8	0	0	0	0	1	1	1	1	5.17808841525818	-0.482201076388906	-0.662369360827559	-0.000502985025677792	4.56689220458995	-1.80340200711548	-1.4576666773987	-0.144671920863614	4.41446491382574	-1.68993063005084	-1.11813755888603	-0.108861794113433	Tb427_000036500
Chr10_3A_Tb427v10	364972	484	-	38	30	37	26	0	0	0	0	1	1	1	1	5.09876193912889	0.307957418132383	0.415272858811504	0.000502985025677792	5.24780261559539	0.511299254358787	0.461392382126822	0.00934516408324815	4.99735349762905	0.434772545798232	0.321056550419278	0.0152867115984319
Chr10_3A_Tb427v10	365146	482	-	17	12	22	15	0	0	1	0	1	1	2	1	3.88656960335985	0.109142484857807	0.10754805252072	0.000502985025677792	4.31056805663732	0.892991830042318	0.689698598336606	0.0215096562827938	4.04173966366592	0.75757165869002	0.464651064621869	0.0236650100805122
Chr10_3A_Tb427v10	365150	423	-	5	5	25	19	0	0	0	0	1	1	1	1	2.4594316186373	0.450386310884419	0.286963079778745	0.000502985025677792	3.5659284803044	2.65026093143119	1.7711408607341	0.271921876832405	3.37241691874977	2.64866783941191	1.40277986790948	0.190284409306161
Chr10_3A_Tb427v10	365193	426	-	11	9	14	13	0	0	0	0	1	1	1	1	3.3857447347503	0.278348045555364	0.237127918417952	0.000502985025677792	3.69077147559229	0.792523261606841	0.543347582084083	0.0111573634427071	3.63922472911024	1.10631182238417	0.622223345440896	0.0362823038695552
Chr10_3A_Tb427v10	365202	447	+	7	6	17	2	0	0	0	0	1	1	1	1	2.80366515687481	0.286673470050013	0.204083606165864	0.000502985025677792	3.51808680627674	1.6511046983148	1.0925093271058	0.0604392529827295	2.11440934524794	-1.16591505814059	-0.452776763735776	-0.0223947199912208
Chr10_3A_Tb427v10	365726	416	-	83	65	69	105	0	0	0	0	1	1	1	1	6.20856364700575	0.269339373347509	0.459323840007456	0.000502985025677792	6.25132268259878	0.199864623769846	0.206421645295872	0.00235798430312079	6.55240174059062	1.12809122806653	1.05978221063688	0.0963860063653033
Chr10_3A_Tb427v10	365774	531	+	87	51	74	49	0	0	0	0	1	1	1	1	6.06885581950777	-0.138556484125762	-0.23005999313694	-0.000502985025677792	6.33518981614725	0.221998594195944	0.231558907688912	0.00236271757710712	6.04028386595597	0.0571935323835056	0.0500465260021682	0.00219726042795757
Chr10_3A_Tb427v10	366620	527	+	19	14	24	11	0	1	0	0	2	2	1	1	4.07169160699491	0.179303192347055	0.186030962156715	0.000502985025677792	4.45005603148873	0.869088872036416	0.6882484861895	0.0215096562827938	3.90448208745963	0.153974722206445	0.0917401227469299	0.00541582605982444	Tb427_000036600:pseudogene
Chr10_3A_Tb427v10	366721	503	-	30	20	48	17	9	2	6	5	9	8	7	9	4.64414467109049	0.060918079696123	0.0735235536352812	0.000502985025677792	5.26532508987501	1.21788791491832	1.10190834687749	0.0621295206873262	4.53001017725393	0.168226099333389	0.113852796279401	0.00541582605982444	Tb427_000036600:pseudogene
Chr10_3A_Tb427v10	366763	504	-	14	7	7	2	13	7	6	0	22	19	20	3	3.38243579536805	-0.39741274184003	-0.338225455436521	-0.000502985025677792	3.38243579536805	-0.54836373037694	-0.352621106281636	-0.00706079870814725	2.58995454500747	-1.93346078493085	-0.848494929242483	-0.0624623523131064	Tb427_000036600:pseudogene
Chr10_3A_Tb427v10	367458	423	+	718	582	702	550	595	429	568	413	21	18	19	19	9.33747929299949	0.0216507729640179	0.0552819883247415	0.000502985025677792	9.47259938078281	-0.0544077572810191	-0.0724846163565575	-0.00118996070115302	9.29672155001085	-0.21340295648776	-0.260183042037646	-0.0119123635727879	Tb427_000036600:pseudogene
Chr10_3A_Tb427v10	367466	401	+	240	123	72	45	215	101	65	39	22	19	21	21	7.42913015767736	-0.45242682929445	-0.941949070933923	-0.000502985025677792	7.04490108689249	-1.37044479986945	-1.54176120307236	-0.172690655470704	6.70884386198437	-1.64551710778375	-1.5773235458015	-0.259909158644424	Tb427_000036600:pseudogene
Chr10_3A_Tb427v10	367849	414	+	81	46	74	86	0	0	0	0	1	1	1	1	5.94394348266955	-0.178368027104812	-0.288971425232726	-0.000502985025677792	6.28394833734662	0.330766004055035	0.342941866640448	0.00706079870814725	6.3916781909339	0.906835427373826	0.833852192709339	0.0584513360940107	Tb427_000036600:pseudogene
Chr10_3A_Tb427v10	368484	263	-	4	12	3	8	0	0	0	0	1	1	1	1	2.90689059560852	1.97890082561777	1.45547048928412	0.000502985025677792	1.98863996174996	-0.378623514821401	-0.175456691392729	-0.00185264479238127	2.62869392134633	1.53340925292541	0.679494110820662	0.0433056550302937	Tb427_000036600:pseudogene
Chr10_3A_Tb427v10	368684	405	-	72	57	105	79	0	0	0	1	1	1	1	1	6.01269957047965	0.294086476714197	0.482975083940918	0.000502985025677792	6.45050413936106	0.981552543889106	1.03748132302503	0.052318824690951	6.24639602264964	0.978357212197025	0.881763652565416	0.065744653306795	Tb427_000036600:pseudogene
Chr10_3A_Tb427v10	368733	479	-	16	5	12	5	0	0	0	0	1	2	1	1	3.25191286899788	-1.04368734841608	-0.853981565065538	-0.000502985025677792	3.84412515456659	0.0802428912480079	0.056728172386315	0.00102423860211415	3.25191286899788	-0.789630041625899	-0.40672264821917	-0.0205244197355345	Tb427_000036600:pseudogene
Chr10_3A_Tb427v10	368885	425	+	68	67	97	90	1	3	2	8	6	6	6	7	6.08742384000568	0.604130381389712	1.00671771279438	0.000502985025677792	6.35268119835507	0.96129130204202	1.00473171021842	0.0482231498858191	6.29893898502187	1.23928506388895	1.12513955606587	0.1100458528406	Tb427_000036600:pseudogene
Chr10_3A_Tb427v10	369124	457	-	13	10	10	11	0	0	0	0	1	1	1	1	3.57360246247111	0.207935226891844	0.187272658561595	0.000502985025677792	3.57360246247111	0.0760399037582914	0.0508973205667725	0.00102423860211415	3.63922472911024	0.643660730171261	0.362014329732993	0.0183352434151587	Tb427_000036600:pseudogene
Chr10_3A_Tb427v10	369128	475	+	5	4	14	7	0	0	0	0	1	1	1	1	2.3146783100398	0.141430905277811	0.0859216164997053	0.000502985025677792	3.15870630688243	1.75278840420506	1.07380462255635	0.0579213380617558	2.68316110712291	1.08157729513356	0.485825573708443	0.0256895010946866	Tb427_000036600:pseudogene
Chr10_3A_Tb427v10	369159	399	+	38	80	76	73	0	0	0	0	1	1	1	1	5.79885170940476	1.7003130640373	2.67490766265867	0.31484964694542	5.76208719169378	1.51071983944623	1.46667356079582	0.148506274063631	5.73322944276563	1.85568746600201	1.55013429358434	0.24591144870001	Tb427_000036600:pseudogene
Chr10_3A_Tb427v10	369293	419	-	15	16	16	16	0	0	0	0	1	1	1	1	3.99929521487266	0.692355354029736	0.704101997759026	0.000502985025677792	3.99929521487266	0.590688082512641	0.430412960416106	0.00791091455436921	3.99929521487266	1.01795594682073	0.618820505754786	0.0358838414030558	Tb427_000036600:pseudogene
Chr10_3A_Tb427v10	369581	485	-	6	3	13	7	0	0	0	0	1	1	1	1	2.25389732009935	-0.470572901741233	-0.280174864104527	-0.000502985025677792	3.22766361015228	1.42438275197784	0.885899250021014	0.0353021402374397	2.80366515687481	0.87918393935405	0.406838786455553	0.0205244197355345	Tb427_000036600:pseudogene
Chr10_3A_Tb427v10	369627	456	-	6	6	12	6	0	0	0	0	1	1	1	1	2.70043971814109	0.480829884695023	0.331220756864028	0.000502985025677792	3.17214795395791	1.30076777317524	0.799244953022054	0.0279888067930407	2.70043971814109	0.639803463001565	0.288623933192662	0.0134710468033404
Chr10_3A_Tb427v10	369925	430	+	181	209	258	320	57	73	71	104	12	12	10	11	7.60731608584755	0.697872989654323	1.4886350928864	0.000502985025677792	7.75892310415534	0.753100426263393	0.902125784967581	0.0370170785364966	7.91400314230725	1.28322620997232	1.4040043116041	0.190358532571722
Chr10_3A_Tb427v10	370063	492	+	15	24	26	22	1	0	0	1	6	5	6	6	4.28445307725104	1.27924909921638	1.40605239551707	0.000502985025677792	4.34105838247504	1.30640241223954	1.01458652420971	0.0494426018917255	4.22302470335828	1.48817492267369	0.947554708716458	0.0777673155599479
Chr10_3A_Tb427v10	370068	404	-	321	322	389	407	14	8	11	6	6	6	6	6	8.33091513881928	0.421567208468943	0.980808999390375	0.000502985025677792	8.46707722269481	0.399393653858696	0.503321023319441	0.0111573634427071	8.49966558822319	0.669505898392008	0.770806716385171	0.0522661650883638
Chr10_3A_Tb427v10	370143	394	+	2192	1359	1623	1333	2095	1262	1547	1237	23	22	23	22	10.7536107816784	-0.490350953590894	-1.36693002683411	-0.000502985025677792	10.8816263983091	-0.628262442912615	-0.88260150589382	-0.0347145825742622	10.7396816184415	-0.788267760829178	-1.03585611333013	-0.0903459662113994
Chr10_3A_Tb427v10	370425	416	+	414	282	112	118	20	19	5	3	6	6	5	6	8.41866767439915	-0.144380839781951	-0.339060198798085	-0.000502985025677792	7.75450474135639	-1.63776319935184	-1.96115981783864	-0.373638681609662	7.79198577019701	-1.31333495623015	-1.42030406991747	-0.196577471047085
Chr10_3A_Tb427v10	370808	385	-	609	532	515	643	468	390	382	477	20	18	19	18	9.15406006286671	0.146238045276638	0.367914074620726	0.000502985025677792	9.13065551399416	-0.216753911365387	-0.283909538033662	-0.00578719386622059	9.29063937442046	0.25029315075476	0.305041088111315	0.0144956513997573
Chr10_3A_Tb427v10	370940	498	-	8	7	13	12	0	0	0	0	2	1	2	2	2.99717671842943	0.334388094335931	0.252988256813807	0.000502985025677792	3.4211751717069	1.07783387840661	0.698815784301171	0.0215096562827938	3.36565951551253	1.37761817184531	0.728480467045914	0.0465046082471138
Chr10_3A_Tb427v10	370972	477	-	9	9	16	11	1	0	0	0	4	2	2	2	3.24792751344359	0.540884880658194	0.442035775898993	0.000502985025677792	3.64616081640102	1.24737119701889	0.84746255141107	0.0314208301519067	3.3857447347503	1.1012142020002	0.5850048562293	0.0335281675228931
Chr10_3A_Tb427v10	371007	431	-	13	14	21	14	0	0	0	0	1	1	1	1	3.80643424864552	0.691918243293314	0.666506898598729	0.000502985025677792	4.09057612843278	1.181960951922	0.876379757726548	0.0336581943258247	3.80643424864552	1.00509745401207	0.586366953047581	0.0335281675228931
Chr10_3A_Tb427v10	371009	437	-	6	10	23	10	0	0	0	0	1	1	1	1	3.04637857045993	1.21213674047046	0.93119874566196	0.000502985025677792	3.62751428490937	2.30196340081826	1.55799989614427	0.177681465282508	3.04637857045993	1.43508932705494	0.704239950450214	0.0440267025372771
Chr10_3A_Tb427v10	371036	411	-	12	11	25	12	0	0	0	0	1	1	1	1	3.58370907291587	0.451056142913152	0.407438001300497	0.000502985025677792	4.15814076587311	1.54591600895019	1.16089709382124	0.0705744071665693	3.64385618977472	0.875793889570565	0.493078153351299	0.0256895010946866
Chr10_3A_Tb427v10	371180	450	-	5	9	9	11	0	0	0	0	4	4	3	4	2.85367956604044	1.2874156882504	0.931143705384089	0.000502985025677792	2.85367956604044	1.06520889505419	0.609263381801812	0.0179932667379796	2.99149678734716	1.79225509359159	0.868036045638908	0.065744653306795
Chr10_3A_Tb427v10	372733	422	-	190	73	105	79	190	71	105	79	41	40	41	41	6.88665976616484	-0.811219701546286	-1.55705538981401	-0.000502985025677792	7.14737318810025	-0.509472327424029	-0.578799288760293	-0.0142334752886861	6.94326507138884	-0.560672839535408	-0.553168176640794	-0.0300666742782532
Chr10_3A_Tb427v10	373869	322	+	2397	2533	2719	2574	2394	2529	2716	2570	42	42	42	41	11.267115606714	0.234985701923257	0.669889020784774	0.000502985025677792	11.3182204051854	-0.0596342180206145	-0.0847850725089882	-0.00185264479238127	11.2786958273515	-0.0436065867340267	-0.0584864708736456	-0.00226990969136836
Chr10_3A_Tb427v10	373942	442	-	496	343	628	519	495	340	626	518	42	41	42	41	8.68990809817324	-0.148528990681552	-0.3584495432457	-0.000502985025677792	9.12570942097444	0.365705257380075	0.47888544347434	0.0104689784417265	8.98831492321629	0.294650569512255	0.351900404751477	0.0167076256346715
Chr10_3A_Tb427v10	374049	451	+	332	183	193	127	331	182	193	127	42	42	42	42	7.94842339161588	-0.402309584566981	-0.896049820718665	-0.000502985025677792	7.98670014326648	-0.578208413884044	-0.704843410712981	-0.0215096562827938	7.68578198362371	-0.863338487266594	-0.923955534036387	-0.0723331984484992
Chr10_3A_Tb427v10	379180	430	+	45	31	38	31	45	31	38	31	41	41	41	40	5.24253728184931	0.114217828685107	0.15923782543661	0.000502985025677792	5.3872905904468	0.302995326072196	0.279131512374857	0.00497733094083626	5.24253728184931	0.434012725810759	0.334570633018694	0.015510876611387
Chr10_3A_Tb427v10	380647	406	+	48	11	33	19	47	11	33	19	26	29	28	29	4.56173739912207	-1.44520533538809	-1.70802500541257	-0.000502985025677792	5.33300101632245	0.0124587466384084	0.0113863830147289	0.00033436789883779	4.94265753052469	-0.339862913444167	-0.248511373912947	-0.0114357791355122
Chr10_3A_Tb427v10	381331	424	-	145	95	0	0	145	95	0	0	34	35	NA	NA	6.88115208547202	-0.0441674709752515	-0.0847000764302127	-0.000502985025677792	3.09243767145414	-7.84635404334098	-4.73690273891763	-3.641506018925	3.09243767145414	-7.42938366235002	-3.68598075303913	-2.2065801888371
Chr10_3A_Tb427v10	381502	429	+	17	20	3	3	17	20	3	3	42	42	36	42	4.24341751078152	0.844853490953481	0.918447260504186	0.000502985025677792	2.96831896950129	-2.01452333561808	-1.18278002154389	-0.0767814668231457	2.96831896950129	-1.6003236058193	-0.770772036703543	-0.0522661650883638
Chr10_3A_Tb427v10	382632	476	+	77	22	22	17	76	22	22	17	26	22	26	23	5.38398875080196	-1.14001052415913	-1.64094495355738	-0.000502985025677792	5.38398875080196	-1.24012090233041	-1.14189882630715	-0.0681173016808793	5.2027037111096	-1.18032292406321	-0.903670152432727	-0.0674990752076635
Chr10_3A_Tb427v10	384639	442	-	177	207	272	175	177	206	272	174	41	41	41	41	7.58432137031317	0.7185555813253	1.52806476211152	0.000502985025677792	7.78089381702817	0.857455131834356	1.02891660956596	0.0504433905641571	7.4635012173483	0.556298417763762	0.581937933970856	0.0332177085760577	Tb427_000036800:pseudogene
Chr10_3A_Tb427v10	385311	413	+	25	0	0	0	24	0	0	0	41	NA	NA	NA	1.83621267098575	-5.31193823691243	-2.74665039923513	-0.354289862897863	1.83621267098575	-5.75137333429541	-2.56232196354278	-0.814816804860094	1.83621267098575	-5.37848902295814	-1.93949638252642	-0.437915722875477	Tb427_000036800:pseudogene
Chr10_3A_Tb427v10	385544	361	+	79	71	43	68	79	71	43	68	42	41	41	42	6.23637714603137	0.465119453691005	0.797355029951953	0.000502985025677792	5.87791322556654	-0.360279479266456	-0.355171639295129	-0.00706079870814725	6.20545751912244	0.636790736100154	0.570621743169995	0.0315551859830859	Tb427_000036800:pseudogene
Chr10_3A_Tb427v10	385808	404	-	22	8	5	12	22	8	5	12	41	42	42	40	3.78965796879001	-0.816804703407345	-0.783053688139559	-0.000502985025677792	3.47564235748349	-1.61156465336108	-1.05692309581976	-0.0562985135074257	4.0678546430522	0.0875401040157455	0.0539855967182541	0.00223808323791018	Tb427_000036800:pseudogene
Chr10_3A_Tb427v10	387563	383	+	81	55	51	37	81	55	51	37	27	25	28	24	6.07157201029059	0.0717246702786161	0.119154873278026	0.000502985025677792	6.01761434070715	-0.167395937411065	-0.168005629419482	-0.00185264479238127	5.78877342236348	-0.203985377597457	-0.1718719174859	-0.00723259016168288
Chr10_3A_Tb427v10	387594	405	-	416	227	285	186	411	220	285	186	26	25	27	26	8.2659477102258	-0.449109871112849	-1.03753343034935	-0.000502985025677792	8.4297598103642	-0.416421635753804	-0.523514558961299	-0.0111573634427071	8.12260225281039	-0.747296444285368	-0.833375090132372	-0.0584513360940107
Chr10_3A_Tb427v10	388619	415	-	8	13	19	21	0	0	0	0	1	1	1	1	3.4211751717069	1.22464128668251	1.05438167987915	0.000502985025677792	3.68643253005629	1.65535532670582	1.13390042022987	0.0667024554549704	3.75686379797622	2.23325379659031	1.28892012137631	0.15302941435056	Tb427_000037000:pseudogene
Chr10_3A_Tb427v10	388695	511	+	168	126	161	73	167	125	161	73	41	40	41	41	7.18979917793808	0.11929265817639	0.23995269041526	0.000502985025677792	7.36599756793789	0.246798895830077	0.286043331198553	0.00586703238660373	6.79813856300911	-0.461196418504841	-0.447051642709608	-0.0223187962419386	Tb427_000037000:pseudogene
Chr10_3A_Tb427v10	388839	445	+	43	23	24	11	43	23	24	11	42	41	41	42	4.99876617376318	-0.245554868960621	-0.323377810872825	-0.000502985025677792	5.02882666998197	-0.27465053392362	-0.239620502087055	-0.00265978369762822	4.48325272595287	-0.951739916828692	-0.638285668808594	-0.0386653733771692	Tb427_000037000:pseudogene
Chr10_3A_Tb427v10	388861	408	+	403	281	381	215	403	280	380	214	42	41	42	41	8.396707987679	-0.10861452003576	-0.254478935180703	-0.000502985025677792	8.61598205505616	0.0169027302456795	0.0215014516279126	0.000470300515166427	8.20398446118344	-0.511968844754518	-0.575042217073167	-0.0318584476955089	Tb427_000037000:pseudogene
Chr10_3A_Tb427v10	388940	464	+	530	610	762	694	530	608	760	694	42	41	41	42	9.15252821295108	0.543860866535588	1.36810219854681	0.000502985025677792	9.31290123412619	0.523159566388017	0.691633337333104	0.0215096562827938	9.24551991244808	0.569056757754965	0.691513271155198	0.0433056550302937	Tb427_000037000:pseudogene
Chr10_3A_Tb427v10	389761	401	+	245	132	224	229	245	131	223	229	28	28	27	27	7.49471388188263	-0.387248415287378	-0.813589347959017	-0.000502985025677792	7.87507542452792	0.0938689840857207	0.113467550701426	0.00185264479238127	7.89096477886425	0.371432951530348	0.405511029008768	0.0203159284788589	Tb427_000037000:pseudogene
Chr10_3A_Tb427v10	389799	425	-	42	35	21	2	9	6	1	2	11	10	8	23	5.27956902782119	0.385079678509077	0.541414253342927	0.000502985025677792	4.9178278454199	-0.429251583430154	-0.367930346888288	-0.00706079870814725	3.36565951551253	-3.26623801792942	-1.7271771274599	-0.327908272566178
Chr10_3A_Tb427v10	390996	424	+	1557	1070	1243	922	1555	1070	1241	919	42	41	41	41	10.3345427641484	-0.305517282986207	-0.833460475344045	-0.000502985025677792	10.4426036200641	-0.469533653140547	-0.65046918855492	-0.0179932667379796	10.2272107744296	-0.747425806583465	-0.95992047108306	-0.0777673155599479	Tb427_000037100:pseudogene
Chr10_3A_Tb427v10	391060	439	-	253	173	356	197	252	173	355	196	41	41	41	41	7.7123168947908	-0.0670573216635322	-0.145019519245878	-0.000502985025677792	8.23180010172361	0.652188858157131	0.809106122763385	0.0291284545034637	7.8057753900339	0.12967800220896	0.140427448278408	0.00693953088574572	Tb427_000037100:pseudogene
Chr10_3A_Tb427v10	391867	383	+	43	48	16	12	43	48	16	12	42	42	42	41	5.52142816901793	0.799639040153017	1.18634710890669	0.000502985025677792	4.74366880760359	-0.846926824370898	-0.705463810487875	-0.0215096562827938	4.54339984281173	-0.828880232454999	-0.562430361508802	-0.0312797012684115	Tb427_000037100:pseudogene
Chr10_3A_Tb427v10	392372	430	-	186	138	8	1	184	138	8	1	41	41	42	42	7.32838699315221	0.0897242186281171	0.184163885335549	0.000502985025677792	5.31524733075279	-3.90860495346164	-3.56280636423155	-1.87060667851641	4.0639971604882	-6.02295099607564	-3.71134241454968	-2.24147418391997
Chr10_3A_Tb427v10	394589	475	+	79	87	103	148	79	87	103	148	42	42	42	42	6.38204703355834	0.746314040830806	1.31419370944079	0.000502985025677792	6.50318495639184	0.814402956686241	0.865924222238219	0.0336581943258247	6.76360103804256	1.64554423791538	1.58823952110457	0.262689471764464	Tb427_000037200:pseudogene
Chr10_3A_Tb427v10	394658	452	+	60	53	61	46	60	53	61	45	41	41	42	40	5.83016511183787	0.457796963249845	0.724834222721256	0.000502985025677792	5.93068887130692	0.52800716877032	0.524092976193357	0.0111573634427071	5.72901102419131	0.543600607007572	0.453793808563145	0.0223947199912208	Tb427_000037200:pseudogene
Chr10_3A_Tb427v10	394673	471	-	237	122	121	64	237	122	121	64	42	42	42	42	7.41421082111044	-0.444573543983238	-0.923671134652728	-0.000502985025677792	7.40829810341205	-0.665821724901435	-0.774580020833087	-0.0249548901947313	6.95150547932078	-1.18248132314192	-1.16780410038315	-0.120126834171756	Tb427_000037200:pseudogene
Chr10_3A_Tb427v10	394781	454	+	433	205	275	169	433	205	275	169	42	41	42	41	8.22144138345176	-0.649227143315033	-1.49248345484059	-0.000502985025677792	8.4328983458965	-0.526066751252119	-0.661492564192275	-0.0179932667379796	8.08251482317909	-0.933374452201148	-1.03716346349364	-0.0905999991766017	Tb427_000037200:pseudogene
Chr10_3A_Tb427v10	395298	475	-	808	692	593	542	808	690	591	539	42	41	42	41	9.54738711220511	0.0819193625614543	0.212512639917802	0.000502985025677792	9.43610409155778	-0.462990257008175	-0.615754824838199	-0.0179932667379796	9.37129164540275	-0.418651873998356	-0.512839559340264	-0.0275078940595416	Tb427_000037200:pseudogene
Chr10_3A_Tb427v10	395390	415	-	81	52	83	54	81	52	82	54	41	42	41	40	6.0314868359486	-0.0067489332340136	-0.0111246202843453	-0.000502985025677792	6.36621622335256	0.485378733987823	0.508109240362378	0.0111573634427071	6.058456239504	0.295515437685336	0.259275115366887	0.0119123635727879	Tb427_000037200:pseudogene
Chr10_3A_Tb427v10	397213	494	-	64	14	3	0	64	14	3	0	41	42	42	NA	4.93460412527541	-1.51151737275084	-1.96012797158975	-0.0295234013111867	3.90929108874043	-3.71442048233836	-2.65975956033324	-0.893802361828172	2.50561362771163	-6.43841404319338	-2.76604701774932	-1.08955852899485
Chr10_3A_Tb427v10	398518	475	-	643	608	844	795	637	603	842	788	27	26	27	26	9.28945489546722	0.24806682651152	0.631007087916424	0.000502985025677792	9.52587497551104	0.363080808091354	0.484915586874759	0.0111573634427071	9.48275722927587	0.442399703450504	0.545663583039918	0.029874639167328	Tb427_000037400:pseudogene
Chr10_3A_Tb427v10	398793	433	-	1396	1109	24	9	1395	1103	24	9	40	39	39	40	10.2816469052385	-0.091853351679722	-0.249836646120098	-0.000502985025677792	7.53115485119758	-5.5518684650896	-6.52745915086919	-7.23330351554437	6.84776368586177	-6.4761689960615	-6.31602823600899	-7.30364203833596	Tb427_000037400:pseudogene
Chr10_3A_Tb427v10	399306	471	-	112	66	69	56	112	66	69	56	42	41	42	42	6.43453181335911	-0.154624552172968	-0.274865505419833	-0.000502985025677792	6.46636113197027	-0.256422159440124	-0.271519265761738	-0.00417849182732146	6.31698007681611	-0.159130455985649	-0.144834549334579	-0.00693953088574572	Tb427_000037400:pseudogene
Chr10_3A_Tb427v10	400657	441	+	7	10	15	8	6	10	14	7	20	21	25	20	3.14960400919364	1.01646698564075	0.806141395692995	0.000502985025677792	3.4305434529977	1.45954133740448	0.948173219324092	0.0417407919047633	2.99717671842943	0.910281365761606	0.44147446722832	0.0223187962419386
Chr10_3A_Tb427v10	401709	483	+	194	135	138	93	194	135	138	93	42	41	42	41	7.34288769317003	-0.0039911518043293	-0.00820906132260646	-0.000502985025677792	7.35868425551769	-0.180680137359736	-0.209274855103525	-0.00235798430312079	7.07526040243691	-0.389536253806563	-0.390348066868408	-0.0183352434151587	Tb427_000037500:pseudogene
Chr10_3A_Tb427v10	401963	396	+	32	5	6	2	32	5	6	2	41	42	42	42	3.74089971583288	-1.97902378644269	-1.87095978893703	-0.00793040554252063	3.86140376558477	-1.83879237260008	-1.30438243770117	-0.102762347530166	3.17214795395791	-2.92451618716589	-1.47852279740465	-0.218733961033532	Tb427_000037500:pseudogene
Chr10_3A_Tb427v10	402246	486	-	74	33	46	49	74	33	46	49	24	24	26	26	5.64262885545997	-0.512721477687652	-0.780720512815144	-0.000502985025677792	5.8791636657851	-0.170471379548737	-0.168081929698129	-0.00185264479238127	5.92426257027089	0.307378365111974	0.264381369143424	0.0125277816290872	Tb427_000037500:pseudogene
Chr10_3A_Tb427v10	402308	520	+	391	367	545	400	391	366	544	400	42	41	42	41	8.56723446850738	0.302898712195722	0.722234131446435	0.000502985025677792	8.85215194180732	0.542326616263377	0.699605399983695	0.0215096562827938	8.62926346484988	0.331791042099747	0.385916220951348	0.0183352434151587	Tb427_000037500:pseudogene
Chr10_3A_Tb427v10	402371	493	+	132	190	256	196	132	190	254	196	42	41	41	41	7.31174786847194	1.04458003039301	2.13894168348865	0.079119866695694	7.52633178252881	1.23478324202209	1.45116987550469	0.14246947100928	7.33411702585458	1.1714356057293	1.20854846042485	0.131021269741007	Tb427_000037500:pseudogene
Chr10_3A_Tb427v10	405599	401	-	91	66	36	20	90	65	36	20	30	30	33	30	6.28549113689262	0.154800139690394	0.267811656244049	0.000502985025677792	5.85276219858203	-0.813809034967914	-0.799636880965701	-0.0279888067930407	5.43662592145106	-1.20622056144672	-0.960731423840947	-0.0777673155599479
Chr10_3A_Tb427v10	405612	449	-	1514	637	29	7	1508	635	29	7	30	30	31	31	9.9404536972708	-0.978214248314315	-2.60666974977436	-0.274426816682531	7.72363445607861	-5.43289909714294	-6.48968812322957	-7.15809535041045	6.73575822920195	-6.90698623280323	-6.64324670794109	-8.11850793436444
Chr10_3A_Tb427v10	405922	438	+	829	543	837	480	821	531	834	473	24	23	24	23	9.39111719799159	-0.290454735919999	-0.74472333177105	-0.000502985025677792	9.70302177559418	-0.0387187653831903	-0.0521240438780156	-0.00102423860211415	9.30224539586481	-0.617894484140362	-0.753609322555274	-0.0489795757057776	Tb427_000037700:pseudogene
Chr10_3A_Tb427v10	406110	475	-	205	105	249	143	202	105	249	143	31	32	31	33	7.20204688619443	-0.430144885773772	-0.866793858351566	-0.000502985025677792	7.82294529450947	0.511770566944059	0.616133776812759	0.0179932667379796	7.42395075517869	0.0637996173726993	0.0664609116685237	0.00350828616166254	Tb427_000037700:pseudogene
Chr10_3A_Tb427v10	406653	423	+	469	322	469	376	467	316	462	373	23	23	23	23	8.6040683489822	-0.15106998716216	-0.36153642054676	-0.000502985025677792	8.87498134765377	0.0605608666801163	0.0782256108908145	0.0016588810289353	8.71574370116285	-0.0366456419144045	-0.0429065791857274	-0.00172628571479971	Tb427_000037700:pseudogene
Chr10_3A_Tb427v10	406757	407	-	19	36	32	22	19	36	32	22	37	36	39	38	4.73761338887113	1.54146333576738	1.90463188865252	0.0145040628223145	4.65388501594535	1.28607088091816	1.05515451350837	0.0559196656335129	4.38862765759596	1.16900783128175	0.769523969268934	0.0522064384060226	Tb427_000037700:pseudogene
Chr10_3A_Tb427v10	406802	468	-	1257	1103	2985	2257	1235	1083	2951	2213	23	22	23	23	10.2021067994863	0.0585514311654455	0.158531613445874	0.000502985025677792	10.9200497690344	1.04839279027849	1.47447303204554	0.150033185156441	10.7184264785306	0.77639363499243	1.01935513529011	0.0882710373929191	Tb427_000037700:pseudogene
Chr10_3A_Tb427v10	406940	412	+	21	17	23	9	21	17	23	9	42	42	42	42	4.27777388582353	0.321409150810123	0.352638352821422	0.000502985025677792	4.49042680318987	0.670357860724457	0.5346632290516	0.0111573634427071	3.83709613407284	-0.271853818960128	-0.15965088815465	-0.00698544301079276	Tb427_000037700:pseudogene
Chr10_3A_Tb427v10	407189	479	+	76	42	61	21	76	42	61	21	23	24	25	21	5.83338938941518	-0.212908336687345	-0.337321708180292	-0.000502985025677792	6.09995117401595	0.169987872956878	0.172369773117573	0.00185264479238127	5.34182629869738	-0.872433352562796	-0.683976667575922	-0.0433056550302937	Tb427_000037700:pseudogene
Chr10_3A_Tb427v10	407596	401	-	91	32	30	25	91	32	30	25	41	41	42	42	5.76903382565625	-0.856252993385968	-1.3387903131032	-0.000502985025677792	5.72321858792346	-1.06167969853867	-1.02534715482482	-0.0502857995355095	5.59406259012777	-0.905251121765156	-0.739733872144535	-0.0474048108236394
Chr10_3A_Tb427v10	407799	434	+	214	102	119	124	208	95	111	111	16	15	16	15	7.2121569685025	-0.534555817795277	-1.07880671350331	-0.000502985025677792	7.32285032274015	-0.528992724669345	-0.610754063437372	-0.0179932667379796	7.35241788478381	-0.186219207621401	-0.192501396193517	-0.00899122951809169
Chr10_3A_Tb427v10	408010	509	-	39	12	12	1	39	12	12	1	24	24	27	15	4.47381846897591	-1.03230789996837	-1.19267118838304	-0.000502985025677792	4.47381846897591	-1.11879290803469	-0.889721230923876	-0.0353021402374397	2.94437162444913	-4.00404342880602	-1.91738786118716	-0.421027928470848
Chr10_3A_Tb427v10	410038	467	-	151	82	182	117	151	82	182	116	28	28	27	27	6.80474809885938	-0.306309265649612	-0.580170622186405	-0.000502985025677792	7.37746331862017	0.574721591964139	0.666786890470284	0.0183801111952992	7.05984546501898	0.304339505694003	0.304427840913796	0.0143432863690656
Chr10_3A_Tb427v10	410861	388	-	50	54	31	14	50	52	31	14	42	40	41	42	5.71319790376436	0.748606035199975	1.15696834972883	0.000502985025677792	5.31774570312586	-0.13406155800461	-0.122246247855475	-0.00185264479238127	4.75809623893968	-0.824990377955915	-0.583117229115447	-0.0335281675228931
Chr10_3A_Tb427v10	411730	431	-	20	12	6	4	20	12	6	4	25	21	27	30	4.0007040971964	-0.111447097918509	-0.113382286680981	-0.000502985025677792	3.52899586137959	-1.22642138299638	-0.813348820407338	-0.0295286315129115	3.2637385030302	-1.38950506994761	-0.717677068467613	-0.0453490176524088
Chr10_3A_Tb427v10	412499	535	-	91	43	49	21	91	42	49	21	22	22	25	21	5.97932166706638	-0.44291659145919	-0.722624160741246	-0.000502985025677792	6.07252822918183	-0.398057805569989	-0.402265113754084	-0.00727128541313752	5.47098229649307	-1.14025254985892	-0.913343857270852	-0.0700390211401575	Tb427_000037800
Chr10_3A_Tb427v10	412885	439	+	80	55	22	13	78	48	22	13	25	21	25	24	6.06266637223236	0.0899188335072189	0.149122295964665	0.000502985025677792	5.41138498722215	-1.29616577579583	-1.19827490851124	-0.0775168161655656	5.04290219013904	-1.60351665650348	-1.19377677743513	-0.1269854833855	Tb427_000037800
Chr10_3A_Tb427v10	412964	440	+	181	100	85	71	61	42	38	24	10	11	12	9	7.07743871458734	-0.309265658957403	-0.611625331653964	-0.000502985025677792	6.96083912644082	-0.714253934158906	-0.796949903212265	-0.0273812769937815	6.83184853738707	-0.61651518477639	-0.600097492808973	-0.0335281675228931	Tb427_000037800
Chr10_3A_Tb427v10	413272	387	-	451	410	412	263	181	137	166	96	11	9	11	10	8.74991029462933	0.240247921534628	0.583129942971776	0.000502985025677792	8.75341624330702	-0.0526420427957218	-0.067520607567343	-0.00102423860211415	8.43012066455904	-0.434141840667085	-0.497021594799323	-0.0256895010946866	Tb427_000037800
Chr10_3A_Tb427v10	413309	492	+	8	2	7	7	6	2	6	7	18	21	21	24	2.20469546806885	-1.34995536252466	-0.790685198003039	-0.000502985025677792	2.99717671842943	0.134262785262492	0.0793448216243477	0.00185264479238127	2.99717671842943	0.549136874477965	0.26632414791085	0.0125650107978381	Tb427_000037800
Chr10_3A_Tb427v10	413549	367	+	7	6	6	7	0	0	0	0	1	1	2	1	2.80366515687481	0.286673470050013	0.204083606165864	0.000502985025677792	2.80366515687481	0.0562826549898527	0.0318222893136363	0.000985254268527829	2.90689059560852	0.703895582973404	0.334027226917129	0.015510876611387	Tb427_000037800
Chr10_3A_Tb427v10	413673	403	-	136	107	184	133	131	101	171	118	24	23	24	23	6.92047499525466	0.214980515366451	0.414870554076933	0.000502985025677792	7.31011707349012	0.751722420237293	0.866915784020179	0.0336581943258247	7.0767265363037	0.634773637994104	0.636204723847617	0.0380074707353316	Tb427_000037800
Chr10_3A_Tb427v10	414238	426	-	7	7	7	10	0	1	0	0	1	4	3	1	2.90689059560852	0.504969637285353	0.371402343937018	0.000502985025677792	2.90689059560852	0.291192530112669	0.168595748477962	0.00185264479238127	3.14960400919364	1.25567699422556	0.631463347559207	0.0379783431409527	Tb427_000037800
Chr10_3A_Tb427v10	414288	423	+	7	5	11	10	0	0	0	0	1	1	1	1	2.68316110712291	0.0312692163320304	0.0214208810099559	0.000502985025677792	3.21522627583277	0.983824983330123	0.610234748407095	0.0179932667379796	3.14960400919364	1.25567699422556	0.631463347559207	0.0379783431409527	Tb427_000037800
Chr10_3A_Tb427v10	414307	258	+	3	9	5	8	0	0	0	0	1	1	2	2	2.52764121775059	1.89982120649557	1.23769806039092	0.000502985025677792	2.13339327034745	0.692598363881382	0.332978564994438	0.0061324251103238	2.44740888165397	1.8316751426963	0.775372020782368	0.0530712898300345	Tb427_000037800
Chr10_3A_Tb427v10	414431	219	+	7	11	3	3	0	0	0	0	3	4	6	4	3.21522627583277	1.15432810313972	0.934031600794772	0.000502985025677792	2.35712275883306	-0.977593241044316	-0.496885136971645	-0.0111573634427071	2.35712275883306	-0.582050919938576	-0.240763455668241	-0.011065154574511	Tb427_000037800
Chr10_3A_Tb427v10	414598	494	-	158	127	201	152	105	74	140	104	17	16	18	18	7.15134623349913	0.222538257227851	0.445064045931452	0.000502985025677792	7.48148752933369	0.635495405248509	0.744009099511865	0.0234027600086336	7.28050223129483	0.561188566671518	0.575574286169518	0.0318584476955089	Tb427_000037800
Chr10_3A_Tb427v10	414611	443	+	9	7	8	8	0	0	0	0	1	1	1	1	3.07740905452605	0.182510856367568	0.141563479980609	0.000502985025677792	3.16769517734696	0.195858465086906	0.120225695463809	0.00185264479238127	3.16769517734696	0.614344851831432	0.31026421150913	0.0152867115984319	Tb427_000037800
Chr10_3A_Tb427v10	414611	452	+	7	7	9	5	0	0	0	0	1	1	1	1	2.90689059560852	0.504969637285353	0.371402343937017	0.000502985025677792	3.07740905452605	0.675907089112311	0.406687245373845	0.00739488883193248	2.68316110712291	0.186659341191116	0.0838441061311441	0.00541582605982444	Tb427_000037800
Chr10_3A_Tb427v10	414757	424	+	55	24	28	15	55	22	28	15	24	19	23	22	5.20456285523266	-0.535048012489397	-0.739468012057995	-0.000502985025677792	5.31365294025742	-0.414502147878214	-0.377741360854711	-0.00706079870814725	4.87430608836849	-0.864841298757423	-0.62456309276897	-0.0363760887786605	Tb427_000037800
Chr10_3A_Tb427v10	414856	488	+	20	9	20	5	9	2	14	1	14	7	16	10	3.80273975903083	-0.521071553995176	-0.501406897727307	-0.000502985025677792	4.35755200461808	0.533849554429183	0.415837569629826	0.00739488883193248	3.40849181162769	-1.06768697530345	-0.570149754673048	-0.0315551859830859	Tb427_000037800;Tb427_000037900
Chr10_3A_Tb427v10	414869	452	+	34	13	1	5	34	13	1	5	23	23	18	16	4.43170597947082	-0.727845265514721	-0.831734118227473	-0.000502985025677792	2.84674347874966	-4.24876623622786	-2.42627435056603	-0.706070983411722	3.78397803770773	-1.7504625196541	-1.01625103071341	-0.0878540166122407	Tb427_000037800;Tb427_000037900
Chr10_3A_Tb427v10	414892	427	+	34	7	14	12	34	7	14	12	24	19	27	22	4.00770752619334	-1.59893328704288	-1.62986265641418	-0.000502985025677792	4.48325272595287	-0.708895168304674	-0.564687031570548	-0.0120673507999219	4.37619032327645	-0.502875882656573	-0.33021201763484	-0.0152867115984319	Tb427_000037800;Tb427_000037900
Chr10_3A_Tb427v10	414996	457	-	19	9	15	7	0	0	0	0	1	1	1	1	3.76666486615292	-0.451608059945464	-0.430112308506346	-0.000502985025677792	4.11979926462456	0.182376544815162	0.135973204556557	0.00185264479238127	3.59614640723538	-0.511199833430933	-0.284777815701456	-0.0133094833608068	Tb427_000037800;Tb427_000037900
Chr10_3A_Tb427v10	415000	475	+	11	5	6	10	0	0	0	0	1	1	1	1	2.99149678734716	-0.549788316723479	-0.415218135426829	-0.000502985025677792	3.11200083709905	-0.479896169690486	-0.290978253128786	-0.0061324251103238	3.45793968941789	0.709452982052742	0.383136012938275	0.0183352434151587	Tb427_000037800;Tb427_000037900
Chr10_3A_Tb427v10	415031	399	+	896	1351	1728	1426	102	215	199	173	7	7	7	7	10.1042527847015	0.847818511343323	2.28225770630796	0.131917939945931	10.2817323305654	0.821633876115041	1.13183698175189	0.0664881878796379	10.143211902225	0.691968152062466	0.885043951488693	0.065744653306795	Tb427_000037900
Chr10_3A_Tb427v10	415429	463	+	36	14	0	0	34	12	0	0	25	20	NA	NA	4.5239027770038	-0.702169759963044	-0.82183139962832	-0.000502985025677792	2.09491227944001	-6.16404348905007	-2.93481071975057	-1.15574525406713	2.09491227944001	-5.7791169489237	-2.23279660901677	-0.62514877848952	Tb427_000037900
Chr10_3A_Tb427v10	415472	351	+	17	11	11	7	0	0	0	0	1	1	1	1	3.82642248650099	-0.015436358324954	-0.0149541993857778	-0.000502985025677792	3.82642248650099	-0.127394801561053	-0.0897476448985352	-0.00185264479238127	3.51808680627674	-0.369737979957001	-0.202405646366315	-0.00929654432873613	Tb427_000037900
Chr10_3A_Tb427v10	415829	425	-	167	121	108	89	164	116	105	86	19	19	20	18	7.15641489447546	0.0728417523113543	0.145790222897709	0.000502985025677792	7.07478425889481	-0.271638240331562	-0.306477548760166	-0.0061324251103238	6.9359165313047	-0.202326197291682	-0.199442346251884	-0.00929654432873613
Chr10_3A_Tb427v10	415935	492	+	9	17	18	20	0	1	2	3	6	5	6	6	3.68860526519428	1.46121044484476	1.36077529636835	0.000502985025677792	3.72869043953627	1.42553540774312	0.984851543778281	0.0455095699363681	3.80273975903083	2.01107882938359	1.17231200010557	0.120662790047295
Chr10_3A_Tb427v10	416052	389	+	104	37	13	2	99	34	13	2	24	23	26	14	5.96808891128838	-0.848262450824259	-1.38087387752787	-0.000502985025677792	5.23112331712218	-2.40270506106579	-2.1627373394783	-0.505824499440334	4.01464361348412	-4.45586918880291	-2.71749936431935	-1.04195572215432
Chr10_3A_Tb427v10	416081	429	+	743	739	1064	1302	669	649	951	1143	22	20	21	20	9.53429763457574	0.298753158682494	0.774274938052429	0.000502985025677792	9.79707458325236	0.452943256676399	0.612230816180956	0.0179932667379796	9.94262829460915	0.864239509776514	1.09408649177933	0.103847835958447
Chr10_3A_Tb427v10	416106	475	-	42	10	21	28	40	10	21	26	25	21	25	22	4.40085417945823	-1.3926736347547	-1.57864409990794	-0.000502985025677792	4.9178278454199	-0.429251583430154	-0.367930346888288	-0.00706079870814725	5.12114047515122	0.393474471187064	0.297004722601627	0.0137148509750489
Chr10_3A_Tb427v10	416297	416	+	49	29	19	10	0	0	0	0	1	2	1	1	5.25599983472073	-0.101974958246426	-0.142607295042016	-0.000502985025677792	4.95737941947093	-0.790033507984845	-0.681490287188985	-0.0208059119735956	4.51083702142919	-1.26815716934178	-0.855078241104394	-0.0631068984220462	Tb427_000038000
Chr10_3A_Tb427v10	416460	294	-	1348	1208	954	737	1291	1162	924	709	25	23	24	24	10.3180707820006	0.0787303835344197	0.214581885699496	0.000502985025677792	10.1478705968198	-0.607718655854673	-0.833035473583408	-0.0295286315129115	9.96181952268608	-0.818535657662339	-1.03727487748887	-0.090634774550622	Tb427_000038000
Chr10_3A_Tb427v10	416707	446	+	12	7	16	1	6	3	4	1	17	16	12	30	3.27537339269162	-0.193406911907237	-0.159381897857838	-0.000502985025677792	3.84412515456659	0.881318750415465	0.623053347446543	0.0179932667379796	2.11440934524794	-2.639846246473	-1.02516991430258	-0.0887561639969095	Tb427_000038000
Chr10_3A_Tb427v10	416737	454	+	7	6	8	5	0	0	0	0	1	1	1	1	2.80366515687481	0.286673470050014	0.204083606165864	0.000502985025677792	2.99717671842943	0.495407276546133	0.292769153508229	0.0061324251103238	2.68316110712291	0.186659341191115	0.0838441061311436	0.00541582605982444	Tb427_000038000
Chr10_3A_Tb427v10	416741	460	+	6	4	8	10	0	0	0	0	1	1	1	1	2.4351823597917	-0.0833257545393383	-0.0526710815218198	-0.000502985025677792	2.89395127969572	0.674731950830113	0.389505332888271	0.00727128541313752	3.04637857045993	1.43508932705494	0.704239950450214	0.0440267025372771	Tb427_000038000
Chr10_3A_Tb427v10	416742	417	-	24	23	46	50	0	0	0	0	1	1	1	1	4.58464934789642	0.571881159823184	0.679855455339148	0.000502985025677792	5.07693432761162	1.47750383172572	1.29882266679692	0.101177099543873	5.1364606634335	2.01289100667243	1.52346161160781	0.235981594159401	Tb427_000038000
Chr10_3A_Tb427v10	416747	447	-	5	9	9	7	0	0	0	0	1	1	1	1	2.85367956604044	1.2874156882504	0.931143705384087	0.000502985025677792	2.85367956604044	1.06520889505419	0.609263381801812	0.0179932667379796	2.68316110712291	1.08157729513356	0.485825573708442	0.0256895010946866	Tb427_000038000
Chr10_3A_Tb427v10	416750	437	+	12	9	3	5	0	0	0	0	1	1	1	1	3.44589185160916	0.163511763938297	0.141818322917548	0.000502985025677792	2.72560555591616	-1.59630369239513	-0.886297011283835	-0.0353021402374397	3.05164390420601	-0.439791523625503	-0.216089603351696	-0.0102345686088336	Tb427_000038000
Chr10_3A_Tb427v10	416848	542	+	12	4	12	4	0	0	0	0	1	1	1	1	2.90689059560852	-0.968961551047061	-0.712665801410086	-0.000502985025677792	3.64385618977472	0.450525230268835	0.30594231338317	0.0061324251103238	2.90689059560852	-0.77003560535901	-0.365413371112518	-0.0183352434151587	Tb427_000038000
Chr10_3A_Tb427v10	416854	422	-	2	6	8	21	0	0	0	0	1	1	2	1	2.01118390651423	1.7658556404824	0.969143963118203	0.000502985025677792	2.20469546806885	1.83279763078172	0.897056448162594	0.0362850233853398	2.87409642479473	3.79852314649292	1.78825488553166	0.355690340311479	Tb427_000038000
Chr10_3A_Tb427v10	417400	428	+	3981	3370	3540	3469	3975	3357	3538	3458	41	41	41	41	11.8389216260915	-0.133060711324192	-0.387141750046062	-0.000502985025677792	11.8744168716746	-0.466065488037136	-0.671217273760842	-0.019148577021028	11.8598041968197	-0.418027260343291	-0.571089417159619	-0.0315551859830859
Chr10_3A_Tb427v10	418188	406	-	7	10	2	7	7	9	2	7	39	38	42	41	3.14960400919364	1.01646698564075	0.806141395692996	0.000502985025677792	2.11440934524794	-1.55168578934306	-0.742435738825491	-0.0231248049853913	2.90689059560852	0.703895582973403	0.334027226917129	0.015510876611387	Tb427_000038100:pseudogene
Chr10_3A_Tb427v10	418249	453	+	101	44	78	36	101	44	77	36	41	42	41	42	6.07053467407579	-0.563520752655472	-0.935978173885512	-0.000502985025677792	6.4799783330384	0.0659840117517058	0.0699760989004114	0.00103558580962387	5.9275802380326	-0.578814236141449	-0.498095767887437	-0.0256895010946866	Tb427_000038100:pseudogene
Chr10_3A_Tb427v10	418255	513	-	31	17	48	28	31	16	48	28	41	37	41	39	4.55328147022244	-0.217174112908069	-0.256112501509923	-0.000502985025677792	5.28859638284352	1.17056123975736	1.06278010410273	0.0572757470430308	4.90508496883233	0.830732817416826	0.603312090992112	0.0341195002912582	Tb427_000038100:pseudogene
Chr10_3A_Tb427v10	418365	427	+	59	22	29	14	59	22	29	14	41	39	42	42	5.19333542981881	-0.75834488765502	-1.04536791935433	-0.000502985025677792	5.38873040633489	-0.468235721389383	-0.431448258255131	-0.00791091455436921	4.87639937921776	-1.06147205531261	-0.766857859464735	-0.0515583997320945	Tb427_000038100:pseudogene
Chr10_3A_Tb427v10	418372	450	+	95	91	206	181	95	91	206	181	41	42	42	41	6.5465643331599	0.532878733944122	0.966196202280354	0.000502985025677792	7.1337133997276	1.45785869297314	1.65410424482128	0.217375901176942	7.04062728301575	1.60214848949128	1.59902286701806	0.268053308699535	Tb427_000038100:pseudogene
Chr10_3A_Tb427v10	418493	503	+	55	18	18	16	55	18	18	16	42	42	42	41	5.00193461598953	-0.942115801083569	-1.24163643803033	-0.000502985025677792	5.00193461598953	-1.03118915075625	-0.895849646331653	-0.0362850233853398	4.91940499285428	-0.775058996298462	-0.564347437854057	-0.0315259520174829	Tb427_000038100:pseudogene
Chr10_3A_Tb427v10	418873	455	+	2622	2463	1045	406	2619	2458	1043	406	42	41	42	41	11.3116104068884	0.0613880598005862	0.175309107712857	0.000502985025677792	10.6933522020271	-1.50046796954127	-2.09584453910865	-0.462964460963877	10.0119192997698	-2.64595952694233	-3.36180691954263	-1.77255402059001	Tb427_000038100:pseudogene
Chr10_3A_Tb427v10	419307	429	-	31	16	28	13	31	16	28	13	34	33	32	33	4.51083702142919	-0.303736735540957	-0.354301943516752	-0.000502985025677792	4.90508496883233	0.40943384568865	0.350221863340866	0.00706079870814725	4.36608371283169	-0.261237902161616	-0.171196569233605	-0.00720031974706158
Chr10_3A_Tb427v10	424470	435	-	78	24	38	62	78	24	38	62	42	42	42	41	5.45466529650342	-1.03632965973097	-1.51523209542184	-0.000502985025677792	5.78070364479326	-0.509291270377921	-0.495674672284814	-0.0111573634427071	6.13020251677686	0.535207209089447	0.47447617618997	0.0237312495813203	Tb427_000038300:pseudogene
Chr10_3A_Tb427v10	424646	433	-	53	34	85	38	53	32	85	38	41	40	41	41	5.42499572158966	0.0109598894454348	0.0159200883822643	0.000502985025677792	6.07965975064352	1.16379028667663	1.17713424200988	0.0751388787171206	5.50412676354802	0.471702916041061	0.379889944818978	0.0183352434151587	Tb427_000038300:pseudogene
Chr10_3A_Tb427v10	424668	199	+	29	3	7	27	29	3	7	27	42	42	42	41	3.34499898570972	-2.52509237200861	-2.12503348770008	-0.0773853165411269	3.89476682248518	-1.48818366546102	-1.06261074793068	-0.0572757470430308	4.83200138144325	0.874247922176319	0.626467397548434	0.036894504881078	Tb427_000038300:pseudogene
Chr10_3A_Tb427v10	424697	517	-	23	8	12	16	23	8	12	16	42	42	40	42	3.82102584646399	-0.877233711515249	-0.848531130941193	-0.000502985025677792	4.09922252072618	-0.399250000426138	-0.296513247260696	-0.0061324251103238	4.29949148551805	0.446383650385126	0.288654962128316	0.0134710468033404	Tb427_000038300:pseudogene
Chr10_3A_Tb427v10	425137	495	+	78	66	28	35	78	66	27	34	41	41	41	41	6.17495159219641	0.381971643119718	0.647277661774725	0.000502985025677792	5.56375538152818	-0.927168873400905	-0.875987506834032	-0.0336581943258247	5.72218393419815	-0.220759577719125	-0.184092055102229	-0.00834000848668345	Tb427_000038300:pseudogene
Chr10_3A_Tb427v10	428431	458	+	28	16	21	20	28	16	21	20	17	18	18	17	4.4386420667616	-0.162397670595307	-0.185914084302926	-0.000502985025677792	4.62957738443342	0.141633805141793	0.115722293672096	0.00185264479238127	4.59522100939141	0.496669050777494	0.34039358630941	0.0155963499205917	Tb427_000038500:pseudogene
Chr10_3A_Tb427v10	428600	472	-	93	94	82	58	89	90	82	57	23	25	24	24	6.55456844205435	0.609275636244277	1.10625753936026	0.000502985025677792	6.45660833706673	0.259051186851547	0.274001112416633	0.00435261670912633	6.20862958973552	0.174610548098606	0.156536925052995	0.00695176739725809	Tb427_000038500:pseudogene
Chr10_3A_Tb427v10	433065	396	+	345	203	199	218	344	202	199	218	28	27	29	28	8.05071344232725	-0.318978574796798	-0.719135934401653	-0.000502985025677792	8.0363934183053	-0.598409933544839	-0.732146018272689	-0.0215096562827938	8.10201568494443	-0.244332380492969	-0.271976561873608	-0.0125650107978381	Tb427_000038700:pseudogene
Chr10_3A_Tb427v10	433143	448	+	7	7	13	5	7	7	13	5	23	26	23	25	2.90689059560852	0.504969637285353	0.371402343937017	0.000502985025677792	3.33088904888599	1.24017572506038	0.788746654302273	0.0263597641376307	2.68316110712291	0.186659341191115	0.0838441061311438	0.00541582605982444	Tb427_000038700:pseudogene
Chr10_3A_Tb427v10	433568	405	-	894	507	447	539	892	506	447	536	42	42	42	41	9.39610084206222	-0.498618920420267	-1.27894375536592	-0.000502985025677792	9.30534077210176	-0.998383736729758	-1.3194006834323	-0.104887825652894	9.44020841076996	-0.585192254446351	-0.719916430855116	-0.0453490176524088	Tb427_000038700:pseudogene
Chr10_3A_Tb427v10	433636	512	-	90	41	81	33	90	39	81	33	23	22	25	23	5.93744265921507	-0.493360960233479	-0.798250616628624	-0.000502985025677792	6.42428702065714	0.292398208171479	0.308139682073805	0.0061324251103238	5.78296753877049	-0.517091897235885	-0.435295816073343	-0.0217510666243856	Tb427_000038700:pseudogene
Chr10_3A_Tb427v10	433640	399	-	146	34	11	2	145	34	11	2	42	42	42	42	6.15164065560021	-1.46380412681506	-2.46954269942136	-0.206366885726644	5.35915940523963	-3.12597397019344	-2.86793849913569	-1.08897578920664	4.25834247465481	-4.91940399884637	-3.15483458566933	-1.5169624783386	Tb427_000038700:pseudogene
Chr10_3A_Tb427v10	434120	503	-	14	12	4	0	14	12	4	0	23	25	17	NA	3.75091859245115	0.370551039904652	0.351325474298459	0.000502985025677792	3.01395299828494	-1.3689559612809	-0.812069160159524	-0.0295286315129115	1.42899049756379	-4.77100007482731	-1.53857852916258	-0.243331507105645
Chr10_3A_Tb427v10	434360	443	-	36	19	50	48	36	19	50	47	42	39	42	41	4.73761338887113	-0.267381344268157	-0.330376352720958	-0.000502985025677792	5.42401802081591	1.0106822319323	0.936064571186003	0.0400146901156506	5.39486870053357	1.36513963928671	1.0797994426443	0.0994481117744114
Chr10_3A_Tb427v10	436341	432	+	255	86	24	7	201	67	20	6	19	17	17	18	7.21590385428717	-1.03210652873557	-2.08408479804786	-0.0627478459564088	6.30594466252641	-2.92493699564454	-3.0404743865722	-1.26545202937222	5.45203503827307	-4.13957304370085	-3.30548542925005	-1.69983463206661	Tb427_000038800:pseudogene
Chr10_3A_Tb427v10	436503	462	+	170	62	39	12	169	62	39	12	41	40	41	42	6.68970610684313	-0.865997655310495	-1.60920048671065	-0.000502985025677792	6.35870433860064	-1.65856129848113	-1.73472273455637	-0.254388362948967	5.52874205939945	-2.82556452829492	-2.28472773107852	-0.661690416378258	Tb427_000038800:pseudogene
Chr10_3A_Tb427v10	437071	419	+	14	4	0	6	14	4	0	6	41	37	NA	42	3.01395299828494	-1.17127739095533	-0.890794224538178	-0.000502985025677792	1.42899049756379	-5.12172938943294	-2.04752883656696	-0.430099152771144	3.27921035663433	-0.355804037776968	-0.18443342486891	-0.00835957552811205	Tb427_000038800:pseudogene
Chr10_3A_Tb427v10	437119	499	+	19	10	30	12	18	10	30	12	39	40	41	37	3.8388598208205	-0.301900733630051	-0.293504865744306	-0.000502985025677792	4.60806977821257	1.1927861309836	0.970983637694017	0.0434288523165548	3.96462920431849	0.282005568308484	0.170183268305474	0.00720031974706158	Tb427_000038800:pseudogene
Chr10_3A_Tb427v10	437660	431	+	86	34	47	17	84	33	46	17	24	22	22	23	5.77157634220745	-0.689099389360065	-1.07800450186848	-0.000502985025677792	6.00224191798384	-0.36818280238088	-0.368806889107657	-0.00706079870814725	5.28195562229085	-1.34298509472065	-1.04227015714477	-0.0922052466407518	Tb427_000038800:pseudogene
Chr10_3A_Tb427v10	440559	440	+	266	167	127	79	216	145	106	64	12	14	13	12	7.72300450405216	-0.191114723951674	-0.413877801741895	-0.000502985025677792	7.52617257980902	-0.781795263694528	-0.91878670148877	-0.0380479753257029	7.18543733902177	-1.1045653649367	-1.12091762884087	-0.109430357223139	Tb427_000039000:pseudogene
Chr10_3A_Tb427v10	440658	318	+	262	308	321	319	1	2	2	1	1	1	1	1	8.15265014585145	0.667386502324532	1.52240943891945	0.000502985025677792	8.18242426994072	0.461037291199799	0.57000226182075	0.0125994653025506	8.17792286675024	0.682415929622649	0.764746049344979	0.0509342482007172	Tb427_000039000:pseudogene
Chr10_3A_Tb427v10	440726	416	-	64	73	67	32	64	73	67	32	30	31	30	30	6.10544980012981	0.812993475646617	1.35948763279166	0.000502985025677792	6.04402142623704	0.557324037638278	0.561213617496036	0.0119117136321127	5.51679753422585	-0.043585835963545	-0.0351747737561176	-0.00140055913716261	Tb427_000039000:pseudogene
Chr10_3A_Tb427v10	441842	396	-	189	135	385	264	0	0	0	0	1	1	1	1	7.32410153976248	0.0355625089381598	0.0729491758697562	0.000502985025677792	8.07832054404306	1.21099698411174	1.48616170078388	0.152508684656675	7.80658897514256	0.970683030583476	1.05122886564407	0.0939646289394323
Chr10_3A_Tb427v10	442241	464	+	53	19	37	14	53	19	37	14	25	21	28	24	5.0134346026317	-0.813052497189139	-1.07448297200756	-0.000502985025677792	5.48514283844851	0.0265057837391012	0.0247655592209057	0.000762432409687489	4.79972399076436	-0.907993851469167	-0.646776745657957	-0.0386653733771692
Chr10_3A_Tb427v10	443602	455	-	72	28	69	23	71	28	69	23	22	23	24	26	5.50639955208984	-0.704121493085795	-1.04122853140186	-0.000502985025677792	6.14942508136922	0.417469125784547	0.425899562278961	0.00791091455436921	5.36724897084629	-0.668328623379608	-0.526202034562517	-0.0278495320129873
Chr10_3A_Tb427v10	444147	340	-	49	36	29	12	0	0	0	0	1	1	1	1	5.40959058947981	0.204516642930879	0.296064317246258	0.000502985025677792	5.25599983472073	-0.197702137613569	-0.1786248288932	-0.00185264479238127	4.63660640492717	-1.01232599522497	-0.699313826624183	-0.0433056550302937
Chr10_3A_Tb427v10	444382	453	-	13	13	4	1	12	13	4	1	24	24	25	18	3.75488750216347	0.584977035860107	0.55525752024853	0.000502985025677792	2.96240625180289	-1.27909480080066	-0.749985522970346	-0.0234280282395996	2.16992500144231	-2.72748363524559	-1.07474528576499	-0.0992165983733914	Tb427_000039100
Chr10_3A_Tb427v10	444400	448	-	314	161	215	125	308	155	211	121	24	23	24	23	7.81615328078661	-0.492362567699859	-1.07893912505673	-0.000502985025677792	8.02423013298419	-0.349311618260747	-0.426996920264732	-0.00791091455436921	7.63422988041503	-0.792712421736541	-0.843993066072051	-0.060875955565695	Tb427_000039100
Chr10_3A_Tb427v10	444410	526	-	44	42	2	0	44	42	2	0	42	42	42	NA	5.44256218355205	0.577376028151685	0.841942822810909	0.000502985025677792	3.39883076292688	-3.74780173815403	-2.41841166503325	-0.698829178344668	2.2378667154832	-6.00537162574959	-2.40868723159437	-0.763946736246533	Tb427_000039100
Chr10_3A_Tb427v10	444703	254	+	120	154	56	23	0	0	0	0	1	1	1	1	7.09217618206717	0.900684410806945	1.78526932519115	0.000502985025677792	6.36653414932258	-0.642345193594032	-0.672451243984508	-0.0192320925915558	5.7337390939538	-1.4355598182073	-1.19927920514534	-0.128602673621501	Tb427_000039100
Chr10_3A_Tb427v10	444728	459	-	16	4	9	17	0	0	0	0	1	1	1	1	3.10715956040038	-1.34780684763267	-1.05506117483062	-0.000502985025677792	3.64616081640102	-0.345562014810842	-0.234774433979423	-0.00265978369762822	4.08683856815171	1.02245352281336	0.633038052870735	0.0379783431409527	Tb427_000039100
Chr10_3A_Tb427v10	445039	442	-	107	100	157	127	0	0	0	0	1	1	1	1	6.69962227038419	0.483734737278078	0.900379302252352	0.000502985025677792	7.02370043398837	0.913629298771239	1.02572525278139	0.0502857995355095	6.87127314322416	0.963851472514074	0.942719907991672	0.0777673155599479	Tb427_000039100
Chr10_3A_Tb427v10	445142	351	+	348	319	306	316	3	2	1	2	6	6	6	6	8.38234348340771	0.286839761372136	0.671032229403673	0.000502985025677792	8.3523790547796	-0.0446271841917862	-0.0558191065919205	-0.00102423860211415	8.37553826764838	0.21562959549687	0.245752589486587	0.0112469344733566	Tb427_000039100
Chr10_3A_Tb427v10	445175	436	+	306	306	663	560	0	0	0	0	1	1	1	1	8.25974326369078	0.423940998228565	0.978720671719533	0.000502985025677792	8.81684795953049	1.18292662170958	1.52289140116539	0.16558051042555	8.6951569132481	1.15669011629112	1.35219992355914	0.172497026164868	Tb427_000039100
Chr10_3A_Tb427v10	445601	441	-	20	9	39	19	0	0	0	0	1	1	1	1	3.80273975903083	-0.521071553995176	-0.501406897727307	-0.000502985025677792	4.83066637639759	1.49940028680019	1.26709170870694	0.0941057534440272	4.32147711174017	0.886011291355805	0.575476531641301	0.0318584476955089
Chr10_3A_Tb427v10	447192	396	+	235	138	171	97	225	137	166	95	24	23	23	24	7.49666270783099	-0.263558036061045	-0.553869908460464	-0.000502985025677792	7.6508240078928	-0.196251374380271	-0.233047279908679	-0.00248301460194645	7.2434567816812	-0.64552936742043	-0.659363257031397	-0.0397165882321199
Chr10_3A_Tb427v10	448267	402	+	252	305	178	201	252	304	177	200	42	41	42	41	8.11758407372894	0.712814679289204	1.61954116872952	0.000502985025677792	7.72995992083413	-0.252376486806193	-0.301620626220057	-0.0061324251103238	7.81738780308356	0.161472749744997	0.17505383899467	0.00778088520280585	Tb427_000039300:pseudogene
Chr10_3A_Tb427v10	448403	446	+	14	7	5	3	9	6	5	1	18	23	30	9	3.38243579536805	-0.39741274184003	-0.338225455436521	-0.000502985025677792	3.15870630688243	-1.04431034877549	-0.639772192244235	-0.0179932667379796	2.83266795859259	-1.36895923424666	-0.63799481188127	-0.0386653733771692	Tb427_000039300:pseudogene
Chr10_3A_Tb427v10	449457	433	-	99	85	107	104	93	70	97	91	22	20	21	20	6.52723856771477	0.377459277833116	0.682087951857383	0.000502985025677792	6.69240873506655	0.521357290731939	0.565898355472465	0.0120673507999219	6.67199187631227	0.834879047424752	0.796543850950165	0.0534629590295386	Tb427_000039300:pseudogene
Chr10_3A_Tb427v10	449473	482	+	151	82	100	69	127	65	71	53	20	19	16	18	6.80474809885938	-0.306309265649612	-0.580170622186405	-0.000502985025677792	6.94711283732594	-0.218274920644227	-0.243215014316138	-0.00265978369762822	6.68105752809823	-0.361915451452412	-0.345696341391688	-0.0162505272848182	Tb427_000039300:pseudogene
Chr10_3A_Tb427v10	451531	427	+	699	723	1600	1372	691	712	1578	1343	24	23	24	23	9.47451472684824	0.360613344189963	0.930472097101446	0.000502985025677792	10.0472436043552	1.09743984243471	1.49853167331952	0.157390518852125	9.93638534052866	1.0288324275207	1.3020237801031	0.1574848806636	Tb427_000039400
Chr10_3A_Tb427v10	451549	463	-	17	12	12	4	17	11	12	4	25	21	26	21	3.88656960335985	0.109142484857807	0.10754805252072	0.000502985025677792	3.88656960335985	0.00106666667676919	0.000760411704591362	4.55722448272149e-05	3.14960400919364	-1.18910784844733	-0.597986604869339	-0.0335281675228931	Tb427_000039400
Chr10_3A_Tb427v10	451570	374	+	1263	1414	2045	2514	1257	1406	2034	2496	28	27	28	27	10.3846432051705	0.393927850030157	1.07761561686186	0.000502985025677792	10.6507238854164	0.526164573375465	0.733951928033626	0.0215674824464821	10.7996328935118	0.913161719212289	1.20292200910987	0.130096488636307	Tb427_000039400
Chr10_3A_Tb427v10	452122	474	+	91	18	16	13	90	18	15	13	27	26	26	27	5.3625766019565	-1.66183811425431	-2.38065838334433	-0.169350924675897	5.28004697882125	-1.92308305908681	-1.74378546437917	-0.258826804112562	5.13529367022376	-1.7913773001992	-1.35553187691486	-0.173659202792311	Tb427_000039400
Chr10_3A_Tb427v10	452302	407	-	1234	1237	1798	2274	1204	1193	1759	2167	24	23	24	23	10.2714619654986	0.244445480682546	0.664495967607534	0.000502985025677792	10.5411447826391	0.386627875645912	0.537394138600854	0.0111573634427071	10.7105224202172	0.815017522556341	1.06971415943581	0.0983444772899726	Tb427_000039400
Chr10_3A_Tb427v10	452409	409	-	79	70	90	76	79	69	86	76	24	23	23	23	6.22621715384157	0.445355003784981	0.762020548161286	0.000502985025677792	6.40636442118378	0.632617117935428	0.665310561537115	0.0179932667379796	6.2851353989885	0.784201702561918	0.71060937269044	0.0443692670775093	Tb427_000039400
Chr10_3A_Tb427v10	452560	427	-	21	4	2	3	0	0	0	0	1	1	1	1	3.29809487807221	-1.71059210973328	-1.41937681264902	-0.000502985025677792	2.87409642479473	-2.82202000584268	-1.62168719328802	-0.204026646716516	3.11680983837985	-1.85706071920172	-0.926688695205751	-0.0734787828779619	Tb427_000039400
Chr10_3A_Tb427v10	453014	386	+	46	11	0	4	46	11	0	4	29	29	NA	24	4.53136038358252	-1.38562733193022	-1.62488110117363	-0.000502985025677792	2.26957940555402	-6.44820661854307	-3.20744122488771	-1.44922800972737	3.85454190627517	-2.46026696487695	-1.45026770232438	-0.20690103773559
Chr10_3A_Tb427v10	455310	444	-	74	30	22	23	64	22	20	18	21	17	22	15	5.57495292901252	-0.646679204983496	-0.970573232796042	-0.000502985025677792	5.35551080839592	-1.18194235527062	-1.08379712337966	-0.0584559414323225	5.3868786860699	-0.708956759573881	-0.560024777235704	-0.0309462208749683	Tb427_000039500:pseudogene
Chr10_3A_Tb427v10	455471	490	+	9	17	16	9	0	0	0	0	2	1	1	1	3.68860526519428	1.46121044484476	1.36077529636835	0.000502985025677792	3.64616081640102	1.24737119701889	0.847462551411071	0.0314208301519067	3.24792751344359	0.794387265399246	0.408793614674436	0.0205244197355345	Tb427_000039500:pseudogene
Chr10_3A_Tb427v10	455634	450	-	19	17	19	7	19	17	19	7	34	34	31	31	4.20734261790361	0.458508520186498	0.493629171432542	0.000502985025677792	4.28540221886225	0.528469721493624	0.406294163176441	0.00739488883193248	3.59614640723538	-0.511199833430934	-0.284777815701456	-0.0133094833608068	Tb427_000039500:pseudogene
Chr10_3A_Tb427v10	456028	475	-	144	61	36	16	142	61	36	16	41	41	41	41	6.55872009391996	-0.638838284698872	-1.16077215296224	-0.000502985025677792	6.18237512069035	-1.5110901578379	-1.54779537768161	-0.174973816702815	5.60965990092957	-2.19407403773356	-1.79738890274825	-0.36079513023235	Tb427_000039500:pseudogene
Chr10_3A_Tb427v10	457137	435	-	16	8	0	0	13	5	0	0	12	11	NA	NA	3.5659284803044	-0.387070639953525	-0.347824444651129	-0.000502985025677792	1.52219705967923	-5.26368545165387	-2.15795738228033	-0.504009522100815	1.52219705967923	-4.90753738934462	-1.62412883702238	-0.281263517391097
Chr10_3A_Tb427v10	459505	417	+	26	3	0	0	20	2	0	0	20	16	NA	NA	3.2676376883104	-2.37775718268528	-1.9548653067783	-0.0286490603625636	1.8639602272816	-5.79516525441179	-2.60053097549477	-0.846258789798127	1.8639602272816	-5.42091416009438	-1.96946173413827	-0.455156333016616
Chr10_3A_Tb427v10	459582	388	+	43	13	17	6	42	13	16	6	23	23	20	22	4.5989154990061	-1.05553375088309	-1.25940012545027	-0.000502985025677792	4.78611325639685	-0.761174649534494	-0.638530773278482	-0.0179932667379796	4.07169160699491	-1.80655254712601	-1.11498376607122	-0.107679255075368
Chr10_3A_Tb427v10	459582	436	+	78	23	35	19	72	21	32	16	21	20	20	18	5.42460480028463	-1.09612559273998	-1.59206966593363	-0.000502985025677792	5.72218393419815	-0.621508884176859	-0.600155783209573	-0.0161330732650208	5.29001148387694	-1.04732560053883	-0.813927504991816	-0.0546156971559568
Chr10_3A_Tb427v10	459645	386	-	15	8	23	3	0	0	1	0	6	6	7	6	3.52082957581861	-0.30071375859762	-0.266665700677273	-0.000502985025677792	4.25439258103226	1.12634506897271	0.86104399555999	0.0336581943258247	2.88077561622224	-1.45066303551868	-0.684048226181616	-0.0433056550302937
Chr10_3A_Tb427v10	460153	263	-	574	208	112	117	500	174	99	103	22	21	21	22	8.43503332804539	-1.05506439855589	-2.4819302790148	-0.211530802743138	7.98997213693158	-2.15016038362696	-2.62170936029878	-0.861200330945455	8.02134001460556	-1.85346325148982	-2.04817983633973	-0.498991617876839
Chr10_3A_Tb427v10	460506	468	+	105	83	36	27	103	81	36	27	25	23	23	22	6.55240174059062	0.256717369989828	0.465944181381292	0.000502985025677792	5.9554618737936	-1.02953098524537	-1.02515399589704	-0.0502857995355095	5.75122945111592	-1.01911568425679	-0.853699479382889	-0.0626591889056989
Chr10_3A_Tb427v10	460664	484	-	75	20	24	21	53	12	18	13	16	14	17	14	5.29797837197158	-1.23616388512112	-1.74529469562294	-0.000502985025677792	5.42655729172014	-1.08152265130473	-1.00204304161507	-0.0482231498858191	5.33233474701359	-0.852837690459192	-0.667545939303738	-0.0409514174613358
Chr10_3A_Tb427v10	462614	414	-	681	755	1000	979	518	525	731	694	19	18	19	18	9.48692889598502	0.459538438761835	1.18682179895706	0.000502985025677792	9.68953764935548	0.503139839826485	0.67693864967989	0.0201365827511144	9.6742357645364	0.625331516803232	0.780042580758888	0.0530712898300345
Chr10_3A_Tb427v10	462648	506	+	34	17	42	19	33	15	40	18	25	24	23	23	4.61890373686157	-0.346007700930852	-0.414941016228271	-0.000502985025677792	5.25895769645794	0.849784007051642	0.768124999965423	0.0241751678736919	4.69696333782021	0.151329374564785	0.105741657656673	0.00541582605982444	Tb427_000039700
Chr10_3A_Tb427v10	462792	494	-	496	359	690	407	494	358	689	407	41	41	42	41	8.72274893398384	-0.085786949933581	-0.207685456581294	-0.000502985025677792	9.19357375589321	0.492035274313205	0.646586300149652	0.0179932667379796	8.81315307832341	-0.0220111979693434	-0.025959666782937	-0.00106672498737445	Tb427_000039700
Chr10_3A_Tb427v10	463261	455	-	21	7	1	8	21	7	1	8	42	42	42	42	3.66657767515531	-0.941264715904538	-0.871000254460847	-0.000502985025677792	2.50561362771163	-3.66934124861409	-1.93358781572069	-0.35859318354076	3.75686379797622	-0.444350030313207	-0.25645616090715	-0.0119123635727879	Tb427_000039700
Chr10_3A_Tb427v10	466422	463	+	40	8	25	5	20	3	15	3	14	10	14	15	4.21365642206748	-1.63741253816938	-1.76584077180421	-0.000502985025677792	5.00613767242806	-0.113676044090985	-0.0988223239021807	-0.00185264479238127	3.89964081076096	-1.96525037613665	-1.16971221892093	-0.120159619927698	Tb427_000039800:pseudogene
Chr10_3A_Tb427v10	466609	490	+	16	12	31	8	16	12	31	8	24	25	24	24	3.84412515456659	0.191024777147657	0.185989759558772	0.000502985025677792	4.51083702142919	1.47598134829863	1.18143241110038	0.0767814668231457	3.5659284803044	-0.0951785374887971	-0.0526655699335083	-0.00223808323791018	Tb427_000039800:pseudogene
Chr10_3A_Tb427v10	466698	433	-	483	401	733	743	461	385	692	698	22	22	22	21	8.78331412849708	0.106497078034786	0.259303720793705	0.000502985025677792	9.21801261757512	0.614094730481327	0.807994777235495	0.0287967699808323	9.22778050576463	0.804587414683574	0.976599426021926	0.0803733517752173	Tb427_000039800:pseudogene
Chr10_3A_Tb427v10	466855	386	+	361	194	178	207	301	148	145	151	21	18	20	18	8.05073909096865	-0.449549765813044	-1.01351121022243	-0.000502985025677792	7.98881605049011	-0.815641337833964	-0.994433324742008	-0.046221458768087	8.0974096815927	-0.383068412013818	-0.426233757021146	-0.0205294144933742	Tb427_000039800:pseudogene
Chr10_3A_Tb427v10	467060	470	+	341	250	329	363	277	179	255	268	20	17	19	17	8.19220428074265	-0.0165451469309633	-0.0379109217825208	-0.000502985025677792	8.38993821164907	0.0830642429957584	0.104154410400188	0.00185264479238127	8.46077666110484	0.426298350070346	0.489262470312664	0.0256895010946866	Tb427_000039800:pseudogene
Chr10_3A_Tb427v10	468506	407	+	228	145	127	75	228	145	127	75	42	40	42	42	7.51046284898318	-0.150305283526526	-0.316464307176389	-0.000502985025677792	7.41520189595846	-0.541667978864602	-0.630527492721818	-0.0179932667379796	7.03722754719157	-0.921051302159015	-0.918888759264344	-0.0712420280306585
Chr10_3A_Tb427v10	471175	434	-	24	5	10	3	0	0	0	0	2	1	2	2	3.53707073137625	-1.58786501765068	-1.41482843188509	-0.000502985025677792	4.00351363344698	-0.721411328025835	-0.526092670484095	-0.0111573634427071	3.21103238308641	-2.02184047029103	-1.03152496305679	-0.0902727787974602
Chr10_3A_Tb427v10	471951	366	+	37	11	22	10	37	11	22	9	33	31	34	29	4.37619032327645	-1.08200267744158	-1.21855533277726	-0.000502985025677792	4.86033589341278	-0.183460772635484	-0.155791582267995	-0.00185264479238127	4.31056805663732	-0.879116628494724	-0.569749789171744	-0.0315551859830859	Tb427_000040000
Chr10_3A_Tb427v10	472004	411	-	981	864	2197	1310	966	846	2169	1279	24	24	24	24	9.84728330555423	0.09530276524578	0.25242667891219	0.000502985025677792	10.5202459537485	1.00899488757509	1.40148137193329	0.126130451998558	10.1473730478973	0.438238645613625	0.560633557941944	0.0310987701591339	Tb427_000040000
Chr10_3A_Tb427v10	472206	492	+	121	141	250	131	121	141	250	131	42	41	42	42	7.03473537321883	0.76741854265029	1.50776337252753	0.000502985025677792	7.4467396484005	1.3387460506511	1.56265078444254	0.180088358054978	6.98186574644904	0.804609247951981	0.797499756030365	0.0534629590295386	Tb427_000040000
Chr10_3A_Tb427v10	472229	494	+	72	38	39	26	72	38	39	26	42	42	42	41	5.72334781535492	-0.274759616834212	-0.42554145891725	-0.000502985025677792	5.74184491909602	-0.354340919946808	-0.343075828424824	-0.00706079870814725	5.45391477228907	-0.501422752203479	-0.400514494911781	-0.0198592970840546	Tb427_000040000
Chr10_3A_Tb427v10	472261	523	+	40	30	52	23	39	30	52	23	41	42	41	41	5.13529367022376	0.235192250449325	0.319872936737929	0.000502985025677792	5.52704776027537	0.91117955346617	0.856441397273534	0.0329983403473377	4.94721942728113	0.189316749442783	0.138544670247872	0.00693953088574572	Tb427_000040000
Chr10_3A_Tb427v10	472285	412	-	246	309	545	611	244	308	543	610	41	41	42	41	8.10961971779609	0.767075078368266	1.74122869641176	0.000502985025677792	8.51843961135076	1.26048630932068	1.59369712575353	0.192212947024523	8.60082626245265	1.61556038731064	1.87495796328758	0.401016626994326	Tb427_000040000
Chr10_3A_Tb427v10	472399	493	+	161	125	179	174	161	124	178	174	42	41	41	42	7.15346695432235	0.172477328268467	0.345054779622757	0.000502985025677792	7.41161519425849	0.453060930676465	0.527219114041397	0.0111573634427071	7.39123679045179	0.701225774695835	0.727924820893965	0.0465046082471138	Tb427_000040000
Chr10_3A_Tb427v10	472665	491	+	70	41	71	32	69	41	71	32	41	42	42	41	5.75729539187286	-0.127092577357507	-0.198232708974108	-0.000502985025677792	6.14971134458859	0.498719116217058	0.508808112438025	0.0111573634427071	5.58095958271362	-0.177871531814132	-0.145043869958684	-0.00693953088574572	Tb427_000040000
Chr10_3A_Tb427v10	472880	425	+	248	136	143	162	246	136	143	162	41	42	42	41	7.52492959124107	-0.364960922565098	-0.769931488023025	-0.000502985025677792	7.56100448411899	-0.516098044328644	-0.608317289775538	-0.0177825113245424	7.65069897473905	-0.0840181476305327	-0.0896019164026123	-0.00541582605982444	Tb427_000040000
Chr10_3A_Tb427v10	473051	395	-	213	234	279	239	213	233	278	237	33	31	33	32	7.80576818606793	0.605592685785585	1.32533859453755	0.000502985025677792	7.93239836623184	0.601247699158459	0.729956105324854	0.0215096562827938	7.82098705267834	0.651883188825947	0.706956571203276	0.0440267025372771	Tb427_000040000
Chr10_3A_Tb427v10	473295	415	+	60	9	28	2	60	9	28	2	26	29	28	25	4.58339537535909	-2.03897977446697	-2.42317398537406	-0.188317725007009	5.37587662571967	-0.541466313661603	-0.497989370305301	-0.0111573634427071	3.62039566608098	-3.72526713700513	-2.08647776468472	-0.521143106265474	Tb427_000040000
Chr10_3A_Tb427v10	473295	459	+	37	22	27	19	37	22	27	18	28	27	27	26	4.86033589341278	-0.0967595287670295	-0.123233876460172	-0.000502985025677792	5.00508920201027	0.106295983393582	0.0923912444388655	0.00185264479238127	4.75711045467907	0.0318148930297448	0.022483167422802	0.00106672498737445	Tb427_000040000
Chr10_3A_Tb427v10	473579	411	-	187	112	298	219	168	96	267	185	20	18	20	18	7.18226398830014	-0.203352373183379	-0.408577440356091	-0.000502985025677792	7.88616695332402	0.891758506267994	1.07886156946307	0.0579213380617558	7.6644119574593	0.752504309806621	0.803620860787582	0.0535233919881331
Chr10_3A_Tb427v10	473981	405	+	20	16	23	16	17	15	22	15	18	22	22	22	4.20097306198827	0.301117972810133	0.323625597859686	0.000502985025677792	4.45607042814786	0.73716654538072	0.584398281689937	0.0145940325077782	4.20097306198827	0.635451348867477	0.402791133716823	0.0198592970840546
Chr10_3A_Tb427v10	475695	424	+	85	33	79	55	69	24	65	36	18	14	18	16	5.74197085267184	-0.713910512119268	-1.10998571889977	-0.000502985025677792	6.36536773508513	0.345532878676901	0.361678829380349	0.00706079870814725	6.106134190618	0.244659159705008	0.216146402894744	0.0102345686088336
Chr10_3A_Tb427v10	475967	401	+	64	28	13	13	56	22	10	11	19	18	20	21	5.422058634794	-0.534405850866573	-0.775761648617971	-0.000502985025677792	4.88305737879336	-1.70264556149404	-1.4512175014881	-0.142498754631317	4.88305737879336	-1.28102184785911	-0.926598807472314	-0.0734787828779619
Chr10_3A_Tb427v10	476607	453	-	342	386	241	24	332	368	233	22	22	21	23	21	8.50714239088637	0.574528708908904	1.36161301112425	0.000502985025677792	8.16791977834183	-0.333089379531074	-0.411394953514641	-0.00739488883193248	6.51733501098155	-3.00691728443408	-2.81184009514258	-1.13595987893723	Tb427_000040100
Chr10_3A_Tb427v10	476837	481	+	227	124	151	102	227	123	151	102	42	41	42	41	7.39486233357707	-0.35725958137697	-0.74024950417901	-0.000502985025677792	7.5364483592795	-0.306400179053716	-0.360403091200986	-0.00706079870814725	7.25460141729575	-0.526468317086893	-0.538417696069338	-0.0296490162129879
Chr10_3A_Tb427v10	476899	399	-	158	94	104	77	158	93	103	77	34	33	33	33	6.93529072718024	-0.18795458367122	-0.363570726896565	-0.000502985025677792	7.00784908111014	-0.236080772612521	-0.264636327342772	-0.00417849182732146	6.79223171770682	-0.295035453586046	-0.285777486420746	-0.0133094833608068
Chr10_3A_Tb427v10	476927	476	-	352	287	573	389	351	287	572	386	41	41	41	41	8.31444879655895	0.124603979746252	0.289386037583598	0.000502985025677792	8.81256456165099	0.771490200713375	0.992965093396323	0.046221458768087	8.53347948267391	0.463546357542174	0.535127676212099	0.0292470067623691
Chr10_3A_Tb427v10	476932	470	-	14	4	7	3	14	4	7	3	41	42	36	42	3.01395299828494	-1.17127739095533	-0.890794224538179	-0.000502985025677792	3.38243579536805	-0.54836373037694	-0.352621106281636	-0.00706079870814725	2.83266795859259	-1.36895923424666	-0.63799481188127	-0.0386653733771692
Chr10_3A_Tb427v10	477138	480	+	108	99	138	77	108	99	138	77	30	30	30	29	6.69908792649406	0.456001821106393	0.848683566476725	0.000502985025677792	6.93764669924683	0.727501932709981	0.80986246203866	0.0292382319697966	6.51883781885936	0.312584379841827	0.292363118040187	0.0134710468033404
Chr10_3A_Tb427v10	477266	391	-	168	85	227	122	168	85	227	122	41	39	41	41	6.90722864803388	-0.417951281802527	-0.804862670397761	-0.000502985025677792	7.61316375813396	0.700604420878679	0.829389534641661	0.0295286315129115	7.16662136009221	0.18506095264654	0.187400967650509	0.00838183181668089
Chr10_3A_Tb427v10	477718	390	-	67	4	3	0	66	4	3	0	27	26	29	NA	4.12337029924657	-3.29705422671729	-3.4695681436073	-0.929601824397705	3.94208525955422	-3.77586128280342	-2.72108070026935	-0.944926508212067	2.53840779852542	-6.49228199147409	-2.81240458568303	-1.13669196522718	Tb427_000040200:pseudogene
Chr10_3A_Tb427v10	480196	431	-	966	427	33	0	5	1	0	0	6	6	6	NA	9.32820326599225	-0.851620932821226	-2.17290596944793	-0.0921004771806899	7.4913575563345	-4.56296048244372	-5.3466293666675	-4.76083186298662	4.45831296110562	-9.95019938247853	-6.64060496301537	-8.11323094529813	Tb427_000040300:pseudogene
Chr10_3A_Tb427v10	480384	477	-	115	38	59	76	115	38	59	74	28	27	29	28	6.05926779105548	-0.95839743694123	-1.58836554150287	-0.000502985025677792	6.373283402362	-0.507361024163573	-0.531555035377199	-0.0111573634427071	6.55456844205435	0.195855390801459	0.18404803847685	0.00834000848668345	Tb427_000040300:pseudogene
Chr10_3A_Tb427v10	480710	485	-	333	201	181	137	332	201	180	136	29	28	30	26	8.01808948985628	-0.278885870816027	-0.626339478025511	-0.000502985025677792	7.94268434459017	-0.666940755523944	-0.810339572543139	-0.029350025646759	7.7424153797983	-0.773333200466282	-0.832282630671099	-0.0580120502912033	Tb427_000040400
Chr10_3A_Tb427v10	480843	505	+	7	11	9	17	0	0	1	1	5	3	6	4	3.21522627583277	1.15432810313972	0.934031600794771	0.000502985025677792	3.07740905452605	0.675907089112311	0.406687245373845	0.00739488883193248	3.51808680627674	2.07504686271589	1.13594281425254	0.11190233957036	Tb427_000040400
Chr10_3A_Tb427v10	481052	424	-	345	397	544	492	304	318	466	418	20	18	20	19	8.53367647527999	0.599755793539602	1.42523851147688	0.000502985025677792	8.76066506955258	0.732904396553645	0.94045114173773	0.0408697114753594	8.688260907366	0.798658367497939	0.933162011675727	0.0750231458599879	Tb427_000040400
Chr10_3A_Tb427v10	481284	417	-	8	10	5	4	0	0	0	0	1	1	1	1	3.23989013201455	0.844950309214498	0.68884781292281	0.000502985025677792	2.77344722994382	-0.373917797633856	-0.20993619720048	-0.00235798430312079	2.62869392134633	-0.301666426690649	-0.133676355465804	-0.00693953088574572	Tb427_000040400
Chr10_3A_Tb427v10	481289	477	-	47	17	30	14	27	12	20	9	17	17	17	19	4.84956931263796	-0.800612137258007	-1.01698527874419	-0.000502985025677792	5.25029647294692	-0.0899282383699319	-0.0811809767688914	-0.00185264479238127	4.71391830172926	-0.737153887273105	-0.516735741765798	-0.0275078940595416	Tb427_000040400
Chr10_3A_Tb427v10	481336	384	-	15	31	28	18	0	0	0	0	1	1	1	1	4.4657381169434	1.65035682795517	1.90273002752098	0.0139910001513283	4.39354316227581	1.41497934970225	1.10933308555807	0.0641548530794267	4.08182483800791	1.19229148688928	0.737422034978722	0.0468747275461935	Tb427_000040400
Chr10_3A_Tb427v10	481518	464	+	147	154	223	256	83	93	137	135	17	18	18	16	7.23801708607679	0.595249908378312	1.20587828444508	0.000502985025677792	7.50435108271626	0.884998148611296	1.03814502830297	0.052318824690951	7.60369307992813	1.33807591190118	1.42023135051472	0.196563946973056	Tb427_000040400
Chr10_3A_Tb427v10	481558	387	-	79	47	29	24	0	0	0	0	1	1	1	1	5.94136928180765	-0.111729114886219	-0.180917776857657	-0.000502985025677792	5.5977630023231	-0.897859790100955	-0.85233663612985	-0.031850168926327	5.46379639969978	-0.748403363200605	-0.598764742555439	-0.0335281675228931	Tb427_000040400
Chr10_3A_Tb427v10	481558	484	+	4	4	11	9	0	0	0	0	1	1	1	1	2.16992500144231	0.410619884979098	0.237726613345865	0.000502985025677792	2.84674347874966	1.62843267444385	0.929922761091834	0.0400146901156506	2.70892625744295	1.72058007763207	0.777811523165653	0.0530712898300345	Tb427_000040400
Chr10_3A_Tb427v10	481607	485	-	74	76	88	71	0	0	0	0	1	1	1	1	6.23827818157741	0.656244848428059	1.12540192196073	0.000502985025677792	6.34338703527258	0.701519477013075	0.732429259492882	0.0215096562827938	6.18951992862027	0.794898876798457	0.710694566022235	0.0443692670775093	Tb427_000040400
Chr10_3A_Tb427v10	481740	448	+	363	254	276	205	338	231	258	187	23	22	23	22	8.24866669999765	-0.0892741803824528	-0.205849174080353	-0.000502985025677792	8.30847361207715	-0.246968105257819	-0.307996664638797	-0.0061324251103238	8.09440306880064	-0.404284754440607	-0.449719722238157	-0.0223187962419386	Tb427_000040400
Chr10_3A_Tb427v10	482271	446	-	7	10	4	6	7	10	4	6	24	28	30	20	3.14960400919364	1.01646698564075	0.806141395692995	0.000502985025677792	2.53840779852542	-0.554389027908742	-0.294451405761397	-0.0061324251103238	2.80366515687481	0.466282184419194	0.215770181373338	0.0102345686088336	Tb427_000040500
Chr10_3A_Tb427v10	482304	528	-	108	78	68	65	106	74	68	64	24	22	24	22	6.52808599066805	0.129230111273433	0.233559987849933	0.000502985025677792	6.4297916577025	-0.220662677512393	-0.232688100812267	-0.00246013802249675	6.39748711699096	0.0916927485501688	0.0843796960603329	0.00541582605982444	Tb427_000040500
Chr10_3A_Tb427v10	482496	494	-	19	10	22	15	0	0	0	0	1	1	1	1	3.8388598208205	-0.301900733630051	-0.293504865744306	-0.000502985025677792	4.38862765759596	0.742413475753411	0.581534467820541	0.0142334752886861	4.11979926462456	0.609749605627762	0.380105930931285	0.0183352434151587	Tb427_000040500
Chr10_3A_Tb427v10	482569	425	+	95	60	4	1	75	43	4	1	19	16	28	18	6.24814603265517	-0.0410965602768021	-0.0706070720547519	-0.000502985025677792	4.37367691473903	-3.87254256402026	-3.0252481534337	-1.24794525540368	3.58119566437845	-5.12788682473891	-2.84712698681	-1.17092308744479	Tb427_000040500
Chr10_3A_Tb427v10	482714	420	+	33	18	25	14	0	0	0	0	1	1	1	1	4.63777127804336	-0.222748965483914	-0.268407804079309	-0.000502985025677792	4.86925726621463	0.159922105591333	0.136000756909365	0.00185264479238127	4.46203509279267	-0.241494651685501	-0.161287406322138	-0.00698544301079276	Tb427_000040600
Chr10_3A_Tb427v10	482793	493	-	139	86	194	115	116	74	167	98	20	19	21	20	6.77937476973296	-0.116560127279957	-0.219854063162945	-0.000502985025677792	7.36387382840769	0.787864651995294	0.912973991664496	0.0375674715881769	6.98793517662262	0.416589979968338	0.413206206187224	0.0205244197355345	Tb427_000040600
Chr10_3A_Tb427v10	482816	452	-	7	6	5	8	0	0	0	0	1	1	1	1	2.80366515687481	0.286673470050013	0.204083606165864	0.000502985025677792	2.68316110712291	-0.219883038828399	-0.120872886918466	-0.00185264479238127	2.99717671842943	0.910281365761608	0.441474467228321	0.0223187962419386	Tb427_000040600
Chr10_3A_Tb427v10	482823	441	+	4	3	9	9	0	0	0	0	1	1	1	1	1.98863996174996	0.0213841927141297	0.0116468590033182	0.000502985025677792	2.70892625744295	1.31327113002146	0.726308057998289	0.0215096562827938	2.70892625744295	1.72058007763207	0.777811523165652	0.0530712898300345	Tb427_000040600
Chr10_3A_Tb427v10	482825	303	-	32	41	18	28	0	0	0	0	1	1	1	1	5.19870362218769	0.997310596939685	1.37648236634972	0.000502985025677792	4.6159105893287	-0.265162382980154	-0.216145205741901	-0.00235798430312079	4.9276289135966	0.785381334417047	0.572717825739065	0.0318584476955089
Chr10_3A_Tb427v10	482826	437	-	10	7	9	7	0	0	0	0	1	1	1	1	3.14960400919364	0.0456133313002708	0.036175099709144	0.000502985025677792	3.32012246811117	0.245538775151594	0.155800947948097	0.00185264479238127	3.14960400919364	0.28482333988508	0.143233889363205	0.00693953088574572	Tb427_000040600
Chr10_3A_Tb427v10	483033	406	-	167	90	105	87	0	0	1	1	1	2	1	2	6.94393158621417	-0.330846470290992	-0.640851003825155	-0.000502985025677792	7.05455823702616	-0.308834189882491	-0.34776567312595	-0.00706079870814725	6.91961419858873	-0.230995421338648	-0.227257325269786	-0.0102399149582707	Tb427_000040600
Chr10_3A_Tb427v10	483057	453	-	15	21	20	22	0	0	0	0	1	1	1	1	4.19023053254449	1.0857465510592	1.16351751301161	0.000502985025677792	4.15587415750248	0.920485365907048	0.690940530540024	0.0215096562827938	4.22302470335828	1.48817492267369	0.947554708716458	0.0777673155599479	Tb427_000040600
Chr10_3A_Tb427v10	483157	527	+	20	12	10	14	0	0	0	0	1	1	1	1	4.0007040971964	-0.11144709791851	-0.113382286680981	-0.000502985025677792	3.87493471369842	-0.480282868759181	-0.341605861873905	-0.00706079870814725	4.10776649987283	0.440165635697275	0.273708219057542	0.0125650107978381	Tb427_000040600
Chr10_3A_Tb427v10	483321	405	-	24	45	29	52	0	0	0	0	1	1	1	1	5.06125224215695	1.53670536563181	2.05398717884765	0.055813422130659	4.74867644673852	0.819668385259281	0.68332993169752	0.0212288262290216	5.16447768089067	2.06777769590063	1.57266518113748	0.25728396669772	Tb427_000040600
Chr10_3A_Tb427v10	483339	412	+	11	5	10	10	0	0	0	0	1	1	1	1	2.99149678734716	-0.549788316723478	-0.415218135426829	-0.000502985025677792	3.45793968941789	0.28626197028109	0.187044032843302	0.00199541380233066	3.45793968941789	0.709452982052741	0.383136012938275	0.0183352434151587	Tb427_000040600
Chr10_3A_Tb427v10	483441	369	+	25	11	2	8	12	5	1	4	16	14	9	11	4.09799364901425	-0.540539661826171	-0.564886647668465	-0.000502985025677792	2.99717671842943	-3.03566221617982	-1.79397497663747	-0.281912016265799	3.87994409161092	-0.672464078127618	-0.398566965183341	-0.0198592970840546	Tb427_000040600
Chr10_3A_Tb427v10	483702	219	-	1223	858	461	522	2	3	2	2	1	1	1	1	10.0012363550408	-0.246386529466428	-0.659074846305486	-0.000502985025677792	9.55349261186258	-1.43938244244535	-1.92482197751743	-0.35359002134663	9.64304280652382	-1.11996074325099	-1.39454268476984	-0.188013083254641	Tb427_000040600
Chr10_3A_Tb427v10	484122	413	-	24	10	18	20	0	0	0	0	1	2	2	1	4.00351363344698	-0.619962164700311	-0.631219488298271	-0.000502985025677792	4.41208160487208	0.132220097635478	0.10400345657441	0.00185264479238127	4.48613092436665	0.71061828223585	0.476845193848418	0.0239777628843506	Tb427_000040600
Chr10_3A_Tb427v10	484217	306	-	94	91	63	34	2	2	0	1	2	3	2	2	6.53897113125256	0.548705797333602	0.993575834708132	0.000502985025677792	6.27546355549662	-0.112130787404498	-0.116141874243825	-0.00185264479238127	5.83538344049962	-0.543925751322548	-0.461586309797486	-0.0234626870765788	Tb427_000040600
Chr10_3A_Tb427v10	484292	382	-	2628	1774	609	151	2587	1722	604	148	17	17	17	17	11.0766104393164	-0.395281741839336	-1.11808030079511	-0.000502985025677792	10.305753215096	-2.23694882848056	-3.08415696633423	-1.311045090567	9.30159900152241	-3.94691829040851	-4.81362376947377	-4.06318574700046	Tb427_000040600
Chr10_3A_Tb427v10	484358	446	+	502	303	223	212	494	295	217	204	25	24	24	24	8.60926624616099	-0.337149608000517	-0.807272013586183	-0.000502985025677792	8.3885554036248	-1.03395858687715	-1.29636454948249	-0.100760399079215	8.35214940854568	-0.881966184060483	-1.00321832714293	-0.0846817326048919	Tb427_000040600
Chr10_3A_Tb427v10	484693	387	+	24	19	15	14	0	0	0	0	2	2	2	1	4.45005603148873	0.297289924932373	0.341354843445343	0.000502985025677792	4.28445307725104	-0.132119023536291	-0.10155715847823	-0.00185264479238127	4.23634541962139	0.194907325123948	0.124438529961194	0.00598159302719439	Tb427_000040600
Chr10_3A_Tb427v10	484796	387	-	11	5	3	5	0	0	0	0	4	2	2	3	2.99149678734716	-0.549788316723479	-0.41521813542683	-0.000502985025677792	2.66545843905731	-1.49397200124276	-0.817839122200918	-0.0295286315129115	2.99149678734716	-0.336005581247841	-0.16273629635751	-0.00698544301079276	Tb427_000040600
Chr10_3A_Tb427v10	484851	480	+	37	11	18	26	37	10	16	25	21	17	20	23	4.37619032327645	-1.08200267744158	-1.21855533277727	-0.000502985025677792	4.71913602806242	-0.468336577494598	-0.388509183696619	-0.00727128541313752	4.97836957252954	0.473133116638747	0.348195373925816	0.0167076256346715	Tb427_000040600
Chr10_3A_Tb427v10	485181	425	-	1048	638	805	357	1031	622	789	346	25	24	25	24	9.67632697789966	-0.421833912324442	-1.10442438360119	-0.000502985025677792	9.84392596240158	-0.451249814828795	-0.611142839345995	-0.0179932667379796	9.25795528888117	-1.37421151506299	-1.67127790736172	-0.299506763905621	Tb427_000040600
Chr10_3A_Tb427v10	489230	402	-	285	154	239	211	284	152	239	210	41	41	41	41	7.71440498163361	-0.406112847837196	-0.878504335153981	-0.000502985025677792	8.03061439054951	-0.0585464198088226	-0.0716004018930381	-0.00117224015782372	7.9409303942414	0.0232811357649093	0.0255366745973552	0.00106672498737445	Tb427_000040800:pseudogene
Chr10_3A_Tb427v10	489426	472	-	72	20	28	7	72	20	28	7	41	40	41	39	5.26873054731651	-1.17762256517641	-1.65163688342018	-0.000502985025677792	5.50639955208984	-0.809045108320293	-0.758219861364956	-0.0234280282395996	4.54339984281173	-2.30281142078741	-1.56255513060553	-0.252491598066429	Tb427_000040800:pseudogene
Chr10_3A_Tb427v10	490212	457	+	4342	5221	8872	9087	4335	5202	8857	9064	42	41	42	42	12.2172793665213	0.341670871003396	1.00536469536578	0.000502985025677792	12.599717543773	0.668527803606538	0.975845126046874	0.044527316232482	12.616988938646	0.762832316351621	1.06244171895526	0.0965570609407067	Tb427_000040900:pseudogene
Chr10_3A_Tb427v10	490212	461	+	11	4	31	23	11	4	31	23	41	41	40	38	2.84674347874966	-0.855514578382261	-0.617409759303142	-0.000502985025677792	4.25042093977846	1.97933914934914	1.51201869121376	0.162734219283829	4.03907540386733	1.96338575047095	1.20355736192803	0.130096488636307	Tb427_000040900:pseudogene
Chr10_3A_Tb427v10	490861	438	-	30	14	23	16	30	14	23	16	42	42	41	42	4.39435916634523	-0.448655353519408	-0.507699383147393	-0.000502985025677792	4.74266309462026	0.175451096852555	0.1461207557358	0.00185264479238127	4.48756572846067	0.0814995101525859	0.0547038304107764	0.00223808323791018	Tb427_000040900:pseudogene
Chr10_3A_Tb427v10	490904	403	+	2031	2124	2311	2351	2028	2120	2309	2349	42	42	42	42	11.0206186387722	0.240889154430965	0.67973478967287	0.000502985025677792	11.0814716482335	-0.030238859516148	-0.0427233570037693	-0.000985254268527829	11.0938476330445	0.0896849738564929	0.119494692695418	0.00547980569261343	Tb427_000040900:pseudogene
Chr10_3A_Tb427v10	491110	409	+	83	80	172	137	82	80	172	136	40	40	40	40	6.35731058529433	0.557116337934277	0.976634906834626	0.000502985025677792	6.90707842206979	1.4267541356963	1.58342327486571	0.187988862330804	6.74349605044304	1.46849274628267	1.41379196788976	0.193164004568012	Tb427_000040900:pseudogene
Chr10_3A_Tb427v10	494054	470	+	677	951	675	127	677	949	675	127	42	42	42	41	9.64906849125763	0.786168423612996	2.0543751107364	0.055813422130659	9.40194454778346	-0.0166271443706287	-0.0220772286388102	-0.000520227646569988	8.19921528655005	-2.01571666343743	-2.26310851810151	-0.645527032993909	Tb427_000041000:pseudogene
Chr10_3A_Tb427v10	494492	437	+	57	15	22	19	57	15	22	19	31	30	28	32	4.89984318066563	-1.25024013669306	-1.60771738712696	-0.000502985025677792	5.16867157363702	-0.802248381722419	-0.715300415771811	-0.0215096562827938	5.06544613490331	-0.588228086789672	-0.439675328471263	-0.0223187962419386	Tb427_000041000:pseudogene
Chr10_3A_Tb427v10	494542	433	-	397	209	220	196	397	209	220	196	40	41	41	41	8.17280874193554	-0.491565118131243	-1.123896957186	-0.000502985025677792	8.20972294786462	-0.686226626662274	-0.85003237217996	-0.0314208301519067	8.12659827621516	-0.605523350829373	-0.675511458395632	-0.0422015809672397	Tb427_000041000:pseudogene
Chr10_3A_Tb427v10	494567	497	-	86	54	45	4	85	54	45	3	39	40	38	21	6.10140627620683	-0.0417150958126932	-0.0697016372943939	-0.000502985025677792	5.97121143391771	-0.426792474825496	-0.425833937378635	-0.00791091455436921	4.30227661453952	-3.30792041711688	-2.1402725685564	-0.556098683415042	Tb427_000041000:pseudogene
Chr10_3A_Tb427v10	494614	395	+	436	172	258	189	436	171	257	189	42	42	41	42	8.10014519764749	-0.899710859917832	-2.04007868460751	-0.0501011768469498	8.39192915697219	-0.621460930133936	-0.779353159641594	-0.0251892420878577	8.16794594090027	-0.802553349760388	-0.89859064638681	-0.0661126800250285	Tb427_000041000:pseudogene
Chr10_3A_Tb427v10	495048	450	-	101	87	94	93	101	87	94	93	42	42	42	42	6.55827351450875	0.379486317862678	0.689474880874022	0.000502985025677792	6.61378917070313	0.316903314068417	0.341082336214402	0.00706079870814725	6.60611518853641	0.660195972531307	0.624573067228008	0.0363760887786605
Chr10_3A_Tb427v10	495121	349	-	35	14	13	9	35	14	13	9	42	37	42	42	4.50386405731613	-0.662900548543145	-0.771865949811314	-0.000502985025677792	4.45231731083408	-0.854946830523339	-0.677320211572063	-0.0203070620043384	4.19883731647413	-0.953399104517671	-0.604063873945565	-0.0341195002912582
Chr10_3A_Tb427v10	496429	468	-	3	10	5	6	3	10	5	5	27	28	28	22	2.59983617241818	2.05337970880581	1.36941880446407	0.000502985025677792	2.13339327034745	0.692598363881384	0.332978564994439	0.0061324251103238	2.25389732009935	1.36992056382564	0.551753039166723	0.0300550837459627
Chr10_3A_Tb427v10	498802	217	-	1198	824	832	833	1194	823	827	833	41	41	41	41	9.9571949385433	-0.270995186976622	-0.722896140931493	-0.000502985025677792	9.96416032780388	-0.611938990054301	-0.832851080984553	-0.0295286315129115	9.96502629131778	-0.472413890227117	-0.598758888658679	-0.0335281675228931	Tb427_000041200:pseudogene
Chr10_3A_Tb427v10	498821	400	+	159	66	38	47	151	66	38	44	22	23	24	23	6.68634752463303	-0.679958021449311	-1.26278572207202	-0.000502985025677792	6.29209957722989	-1.59134560696225	-1.65151239565752	-0.215960444866034	6.44363411104791	-0.93591242136323	-0.866647433688015	-0.0651517624727348	Tb427_000041200:pseudogene
Chr10_3A_Tb427v10	499629	512	-	164	139	231	214	164	136	229	210	25	21	24	22	7.24303254278222	0.290061664084696	0.588049483055925	0.000502985025677792	7.60840607849774	0.761196636599161	0.900765012323775	0.0366376105278523	7.55338880561739	0.934514835361761	0.986793329044614	0.0826538935423993	Tb427_000041200:pseudogene
Chr10_3A_Tb427v10	500045	473	-	887	618	753	510	869	602	730	493	16	15	16	16	9.53311654712789	-0.214331026786399	-0.555431056013617	-0.000502985025677792	9.67553350543862	-0.28509370860191	-0.383337389235984	-0.00727128541313752	9.3946852300786	-0.64518897633249	-0.791497091736611	-0.0530712898300345
Chr10_3A_Tb427v10	500916	396	+	118	58	164	55	115	56	162	55	25	24	26	25	6.37955398424083	-0.410198523372594	-0.721997494061283	-0.000502985025677792	7.12534351131675	0.819847109289344	0.929471722506831	0.0400146901156506	6.34157955762418	-0.264124988548133	-0.241212125548819	-0.011065154574511
Chr10_3A_Tb427v10	502297	383	-	78	4	15	3	65	3	14	3	20	18	24	28	4.23227287516697	-3.50870920240135	-3.80293562371019	-1.29372697193981	5.12440852963925	-1.78812476846588	-1.58351095136242	-0.187995721122781	4.05098783547462	-3.55357618381038	-2.18377729178412	-0.590146260061962	Tb427_000845000
Chr10_3A_Tb427v10	502396	403	+	72	39	34	32	52	28	23	22	18	18	16	16	5.74184491909602	-0.238272018414117	-0.370454852073135	-0.000502985025677792	5.64421677339655	-0.542178495405406	-0.518009715501673	-0.0111573634427071	5.60113845152169	-0.220223952560928	-0.180162052131478	-0.00830947693943953	Tb427_000845000
Chr10_3A_Tb427v10	502519	457	+	66	37	58	32	63	37	58	31	24	24	24	23	5.64205056299854	-0.1860928905182	-0.283328718777488	-0.000502985025677792	5.9628235775423	0.316034204641425	0.314987003683875	0.0061324251103238	5.53882512426482	-0.0896229878359533	-0.0725870245504562	-0.0038759824828844	Tb427_000845000
Chr10_3A_Tb427v10	502601	432	-	48	77	26	19	47	74	25	19	21	25	21	23	5.93801862373068	1.30763550087149	2.11597792748342	0.0747979303904369	5.16391664837516	-0.320496422650876	-0.285552896149348	-0.00586703238660373	4.94265753052469	-0.339862913444166	-0.248511373912947	-0.0114357791355122	Tb427_000845000
Chr10_3A_Tb427v10	502868	456	+	144	81	132	64	143	81	132	64	28	28	28	28	6.76182691836588	-0.251608262054849	-0.4732059912311	-0.000502985025677792	7.11238711597562	0.22366979581413	0.253265707701348	0.00294632462082683	6.59307646896197	-0.382110827538887	-0.360882361072488	-0.0183352434151587	Tb427_000845000
Chr10_3A_Tb427v10	505552	372	-	26	23	11	0	25	22	11	0	27	25	24	NA	4.64125465312042	0.460673868570557	0.555592216068105	0.000502985025677792	4.12574120531011	-0.690180041862241	-0.51514823596376	-0.0111573634427071	1.8639602272816	-5.42091416009438	-1.96946173413827	-0.455156333016616	Tb427_000041500:pseudogene
Chr10_3A_Tb427v10	505651	446	+	837	827	1785	1411	833	820	1780	1401	29	27	28	27	9.70128044096354	0.274162952791052	0.71904600760745	0.000502985025677792	10.2560288994093	0.969766219316296	1.3346522853049	0.109185211995472	10.0864793968411	0.784286487518189	1.00027460010557	0.0844207967364988	Tb427_000041500:pseudogene
Chr10_3A_Tb427v10	506140	531	-	34	29	34	37	34	29	34	36	40	42	42	41	4.99558375307001	0.416870668842175	0.548571047678657	0.000502985025677792	5.10852445677817	0.552578040585811	0.488145319837891	0.0111573634427071	5.16867157363702	1.0883560820672	0.828361725067048	0.0572452680775919	Tb427_000041500:pseudogene
Chr10_3A_Tb427v10	506213	407	+	509	461	518	629	0	0	1	3	6	6	6	6	8.92156258690579	0.219455437764221	0.541148977748844	0.000502985025677792	9.00556925748952	0.0675710041979655	0.0879166351825846	0.00185264479238127	9.14550045194241	0.504444805106228	0.608969789714247	0.0344579178178834	Tb427_000041500:pseudogene
Chr10_3A_Tb427v10	506511	385	+	220	175	226	250	194	156	203	220	15	14	15	15	7.61998103293104	0.160279700188647	0.342467659761545	0.000502985025677792	7.80400104280188	0.273787656688475	0.329132745370724	0.0061324251103238	7.87665081937636	0.656287316464255	0.715529429490078	0.0450911457164988	Tb427_000041500:pseudogene
Chr10_3A_Tb427v10	507402	424	+	406	158	73	58	405	158	73	58	42	42	42	41	7.98772528610722	-0.907611082870695	-2.03103759836182	-0.0475912486127885	7.4333919434557	-2.17036944049301	-2.53042709691248	-0.784473422007075	7.26873813082922	-2.17673629670496	-2.2296344850445	-0.622395767736677
Chr10_3A_Tb427v10	507763	424	-	212	103	135	74	212	103	135	74	42	41	42	42	7.2124029942622	-0.507057341806179	-1.02334822277696	-0.000502985025677792	7.40673403618947	-0.347766833739925	-0.40451715302582	-0.00727128541313752	6.97524377574361	-0.819977035396751	-0.812093043836029	-0.0546156971559568
Chr10_3A_Tb427v10	508487	412	+	515	410	456	408	515	406	456	405	31	29	30	29	8.84553351457296	0.0404591393413513	0.0990815289079649	0.000502985025677792	8.92214983367617	-0.121396373248051	-0.157223189736905	-0.00185264479238127	8.8420104427569	-0.0782066357377874	-0.0924308291038007	-0.00541582605982444
Chr10_3A_Tb427v10	509903	425	-	56	32	59	43	0	0	0	0	1	1	1	1	5.42127338772182	-0.153872099606399	-0.223327141337802	-0.000502985025677792	5.85749836286157	0.586257799036438	0.576406118551023	0.0139399083176069	5.63156122913196	0.556964355150906	0.457862622676991	0.0227261224040998
Chr10_3A_Tb427v10	509937	457	-	28	21	9	2	0	0	0	0	1	1	1	1	4.62957738443342	0.226980169059724	0.272938814179171	0.000502985025677792	4.04040876380416	-1.07978942543544	-0.793025826867328	-0.0264598273375193	3.07740905452605	-2.75943888607067	-1.36417861839705	-0.177708638852877	Tb427_000041600
Chr10_3A_Tb427v10	509958	177	+	397	266	180	245	0	2	0	1	6	6	6	6	8.34640138646545	-0.161213343228392	-0.375699935986136	-0.000502985025677792	8.06533303852945	-0.950204713044085	-1.16501569847057	-0.071792646668519	8.28719513224321	-0.321159180974316	-0.363316697368906	-0.0183352434151587
Chr10_3A_Tb427v10	510818	433	+	223	215	234	252	214	206	229	240	24	22	25	23	7.77783754013621	0.420537861238858	0.917110364945212	0.000502985025677792	7.83878756684935	0.298487515740797	0.359799425281739	0.00706079870814725	7.89213529941124	0.644376271203299	0.703574074677225	0.0438773017674135
Chr10_3A_Tb427v10	510926	382	+	755	602	898	928	754	599	897	927	27	27	28	27	9.39805268814108	-0.00759296726107622	-0.0194786670227255	-0.000502985025677792	9.68633131933738	0.199712357004581	0.268660923697598	0.00417849182732146	9.71002302255012	0.393134201792645	0.491398282633268	0.0256895010946866
Chr10_3A_Tb427v10	512999	399	+	1076	744	579	351	1070	740	578	349	41	41	42	41	9.80613032137467	-0.249904581268077	-0.66011357394313	-0.000502985025677792	9.62539872758685	-0.935802435589154	-1.25548542849123	-0.0915745071003461	9.26475674161988	-1.43792710028738	-1.74953621510396	-0.33612570266177
Chr10_3A_Tb427v10	514168	232	-	97	84	117	117	97	84	117	117	42	41	42	42	6.5041048750159	0.391775194046035	0.705087130876895	0.000502985025677792	6.7419236301573	0.672542606076598	0.733831134794213	0.0215551200196248	6.7419236301573	1.01846987239671	0.980338850214887	0.0815304562036901	Tb427_000041700
Chr10_3A_Tb427v10	514412	406	+	196	167	288	358	196	166	288	357	38	37	38	37	7.50320139380187	0.271245742978165	0.570535755603084	0.000502985025677792	7.89540650545204	0.773318586335691	0.936231623174387	0.0400146901156506	8.05210740548026	1.29613673552587	1.43631763403978	0.202841669060465	Tb427_000041700
Chr10_3A_Tb427v10	514432	544	+	9	11	8	1	9	11	8	1	41	42	42	42	3.3857447347503	0.829616930782218	0.706760255809121	0.000502985025677792	3.16769517734696	0.195858465086906	0.120225695463809	0.00185264479238127	1.91644500708237	-2.33159553962249	-0.859106980536705	-0.0642138685849771	Tb427_000041700
Chr10_3A_Tb427v10	514561	450	+	142	86	196	99	142	86	196	99	42	42	41	42	6.79472316834441	-0.148700869118729	-0.28118677282428	-0.000502985025677792	7.38660180565535	0.768231406372679	0.892014706557381	0.0353460213164651	6.89572136479788	0.193472913699083	0.189793758085667	0.00868282764111839	Tb427_000041700
Chr10_3A_Tb427v10	514607	476	+	79	60	98	74	79	60	98	74	42	42	41	40	6.11587309627948	0.230059972660719	0.385478699700433	0.000502985025677792	6.46746738737037	0.747446769482257	0.791552183734297	0.0263597641376307	6.26602573787326	0.748829827175919	0.676753181162598	0.0427000521571388	Tb427_000041700
Chr10_3A_Tb427v10	514620	446	-	147	102	157	121	146	102	157	121	34	33	33	33	6.94202562187732	0.0324140514393612	0.0627672125238446	0.000502985025677792	7.25188958131824	0.420896827424078	0.482834901404934	0.0111573634427071	7.06469182392749	0.390041501595342	0.390374823002822	0.0183352434151587	Tb427_000041700
Chr10_3A_Tb427v10	515610	452	+	309	209	260	238	309	209	260	238	41	40	41	40	7.99230101645681	-0.112302734312636	-0.251446295556602	-0.000502985025677792	8.14946758074639	-0.074521594915539	-0.0919210141027504	-0.00185264479238127	8.08582052760989	0.0446311668793904	0.0496087755382784	0.00219726042795757
Chr10_3A_Tb427v10	515798	369	-	262	146	111	158	262	146	111	158	42	42	42	42	7.61546523348787	-0.351364229238468	-0.750306809598899	-0.000502985025677792	7.41853675623689	-0.93578653295336	-1.08961805636203	-0.0596259145955193	7.67225632134645	-0.204739207852839	-0.218818670143123	-0.0102345686088336
Chr10_3A_Tb427v10	518005	443	-	323	194	258	233	322	193	257	233	42	41	41	41	7.97062412348935	-0.281053638456694	-0.627653299326442	-0.000502985025677792	8.17582118615372	-0.153949259639665	-0.190246636965633	-0.00199541380233066	8.10245032085109	-0.0537264246328009	-0.0598074476146213	-0.00252915764336414	Tb427_000041800:pseudogene
Chr10_3A_Tb427v10	518078	408	-	93	63	40	24	93	63	40	24	41	42	42	41	6.2677895733299	0.0581050053097458	0.100194877283106	0.000502985025677792	5.94337223138613	-0.704016028087568	-0.699937439054015	-0.0215096562827938	5.58080215200142	-0.992857273639494	-0.809596767677128	-0.0543529609245956	Tb427_000041800:pseudogene
Chr10_3A_Tb427v10	518226	317	+	219	202	114	76	219	202	114	76	42	41	42	41	7.71992761365367	0.362886437351149	0.785555412556026	0.000502985025677792	7.30864045881615	-0.621636256115492	-0.71679994687186	-0.0215096562827938	7.017732486114	-0.839254081121254	-0.835370294027752	-0.0588328975050996	Tb427_000041800:pseudogene
Chr10_3A_Tb427v10	518334	483	-	446	507	1285	783	444	506	1282	774	30	29	31	29	8.89489018859688	0.549360601177036	1.35140576658365	0.000502985025677792	9.56531512997744	1.49124867188681	1.99525788645824	0.393716674347807	9.2081529147969	0.998741641122916	1.21070477893254	0.131518000916023	Tb427_000041800:pseudogene
Chr10_3A_Tb427v10	520013	469	+	187	95	162	67	187	95	162	67	32	31	31	31	7.0640878067095	-0.428541033264131	-0.845780366062984	-0.000502985025677792	7.44752134664953	0.0883131619593018	0.10309048877739	0.00185264479238127	6.81378119121704	-0.742034698989464	-0.720669126143261	-0.0453490176524088	Tb427_000041900:pseudogene
Chr10_3A_Tb427v10	520306	456	+	76	33	11	4	76	33	11	4	42	41	42	42	5.66173851657521	-0.55138088444129	-0.842990085216236	-0.000502985025677792	4.89047489937483	-2.18008214913136	-1.86039115810247	-0.316669936152857	4.21365642206748	-3.13774681746893	-1.99406555280612	-0.467843949618366	Tb427_000041900:pseudogene
Chr10_3A_Tb427v10	520391	509	+	932	1170	2515	2631	929	1167	2512	2625	42	42	42	41	10.0289345671273	0.590234489112553	1.58157521563036	0.000502985025677792	10.5807946947141	1.27083826364273	1.76870785544339	0.270303922131108	10.6133147973177	1.44462069277413	1.88829452071907	0.405091637701763	Tb427_000041900:pseudogene
Chr10_3A_Tb427v10	520415	429	+	1340	1120	1511	1274	1337	1115	1508	1273	42	41	42	41	10.2592412187465	-0.0166148819703554	-0.045134172015849	-0.000502985025677792	10.4751603838051	0.0246729768622151	0.0342186195653059	0.000985254268527829	10.3521355810024	-0.0846200726005256	-0.109324184368037	-0.00541582605982444	Tb427_000041900:pseudogene
Chr10_3A_Tb427v10	521935	524	+	10	9	24	13	8	9	24	13	24	26	26	25	3.32012246811117	0.403458555108759	0.337004970913707	0.000502985025677792	4.00351363344698	1.72337351464706	1.25677839997789	0.0918153867684931	3.57360246247111	1.22574831030423	0.679412729262589	0.0433056550302937
Chr10_3A_Tb427v10	523230	418	+	163	69	109	49	163	67	109	48	42	40	42	40	6.7360439491108	-0.656973326035316	-1.23030617455577	-0.000502985025677792	7.06396694254963	-0.221789289849959	-0.249974795763476	-0.00265978369762822	6.49125172278885	-0.919979308197593	-0.857327759949573	-0.0635176047955353
Chr10_3A_Tb427v10	523339	469	-	156	142	95	138	155	142	95	138	41	41	41	41	7.22241847799236	0.394629657182071	0.797623221427937	0.000502985025677792	6.93372383748418	-0.336673612954729	-0.374641792987872	-0.00706079870814725	7.2018805064909	0.460366854718578	0.46804911832976	0.0236650100805122
Chr10_3A_Tb427v10	523407	427	+	170	138	354	279	169	136	354	277	41	41	42	41	7.26368504753668	0.226044074318068	0.459650194042149	0.000502985025677792	7.94163487313184	1.26698015412511	1.5392718220516	0.171265274946639	7.77016620093368	1.21144864058979	1.30734153967778	0.158741236448632	Tb427_000042100
Chr10_3A_Tb427v10	523413	511	-	43	14	20	13	43	14	20	12	41	42	42	39	4.65046224548815	-0.950646463614197	-1.14919396120121	-0.000502985025677792	4.90024775023341	-0.531591653531019	-0.45435741065556	-0.0089299951439747	4.5989154990061	-0.715935005581962	-0.491016045239807	-0.0256895010946866	Tb427_000042100
Chr10_3A_Tb427v10	523829	443	-	284	252	422	421	284	251	422	420	38	37	38	37	8.06621220997287	0.270956422119131	0.611976773888897	0.000502985025677792	8.43754618673806	0.697708935609504	0.877585625654966	0.0336581943258247	8.43583683162433	0.908659301519543	1.0407528962446	0.0917054334658302	Tb427_000042100
Chr10_3A_Tb427v10	524347	420	-	677	486	525	548	670	477	514	540	26	24	25	25	9.16518656551117	-0.137712260848993	-0.346784328940958	-0.000502985025677792	9.22081204510171	-0.354102616044795	-0.465976742639908	-0.00969652865754712	9.25171247332221	-0.125457492021046	-0.152516230861241	-0.00693953088574572
Chr10_3A_Tb427v10	527009	428	+	93	54	69	34	93	54	69	34	42	42	42	42	6.15753939233228	-0.15656136534204	-0.264427397899357	-0.000502985025677792	6.33291776630557	0.0263531480247801	0.0274807561757698	0.000762432409687489	5.8277094583329	-0.527545544046833	-0.447160737699624	-0.0223187962419386	Tb427_000042200
Chr10_3A_Tb427v10	527596	500	-	52	47	26	22	52	47	26	22	41	41	42	42	5.64205056299854	0.495980945151935	0.755137100276284	0.000502985025677792	5.22108298611466	-0.436271276155796	-0.392103499124971	-0.00727128541313752	5.1030493069979	-0.251762616539199	-0.189434379229908	-0.00862118176973582	Tb427_000042200
Chr10_3A_Tb427v10	527830	415	-	43	5	11	3	43	5	11	3	30	32	26	24	3.95118755724301	-2.38452195592167	-2.39269106468304	-0.173366736780669	4.48325272595287	-1.37773324644579	-1.09746565079868	-0.0608103763320265	3.62514920895317	-2.76307754985783	-1.54919969702799	-0.245636368476556	Tb427_000042200
Chr10_3A_Tb427v10	528180	391	-	435	279	563	414	435	279	563	414	42	42	42	42	8.44661669072103	-0.233721053026609	-0.550468333735548	-0.000502985025677792	8.95240035438554	0.421475987177121	0.546782928506677	0.0111573634427071	8.73087860004731	0.207579836950214	0.243322597329807	0.0111422314980903
Chr10_3A_Tb427v10	530415	398	+	787	838	715	839	785	828	710	826	25	24	25	24	9.66640154341949	0.38515753845921	1.00770041984205	0.000502985025677792	9.55197203500065	-0.170895942477295	-0.228515614728859	-0.00235798430312079	9.66726131410584	0.195488886098088	0.2437566773259	0.0112469344733566	Tb427_000042300:pseudogene
Chr10_3A_Tb427v10	530976	394	+	266	280	589	565	264	279	589	565	28	29	29	29	8.09492434168398	0.514064836766918	1.16493072850646	0.000502985025677792	8.63066986286947	1.24094369184618	1.57998961178493	0.18602424821555	8.6006874683745	1.39021548510337	1.6134137604141	0.275423313595356	Tb427_000042300:pseudogene
Chr10_3A_Tb427v10	531225	414	+	41	51	87	88	41	51	87	88	21	23	22	20	5.53076997926507	0.953982525480637	1.41820298502582	0.000502985025677792	5.91312527158963	1.58233173573684	1.56704645278511	0.180986477386846	5.92132249071496	1.99019205923251	1.7110429620871	0.318221620096157
Chr10_3A_Tb427v10	531232	443	-	274	204	271	195	273	203	268	194	26	27	26	26	7.88830968597347	0.03689015611859	0.0815655794163174	0.000502985025677792	8.09273536340478	0.168084480408429	0.206491451923391	0.00235798430312079	7.85584356815628	-0.0121762682263595	-0.0132491474278651	-0.000832059744789375
Chr10_3A_Tb427v10	531835	392	+	423	294	558	458	423	293	557	457	29	29	29	28	8.46417099158133	-0.119642355137498	-0.282299353815502	-0.000502985025677792	8.92581581490776	0.452643952562724	0.586349549316688	0.0145940325077782	8.78349804146363	0.383255851798672	0.451017317389917	0.0223187962419386
Chr10_3A_Tb427v10	532960	472	+	306	177	142	142	306	177	142	142	42	41	42	41	7.86570923904141	-0.324090782657024	-0.714586874401057	-0.000502985025677792	7.70728068637144	-0.853009190832132	-1.01759592588831	-0.0494426018917255	7.70728068637144	-0.591064052599113	-0.633917506290715	-0.0379783431409527
Chr10_3A_Tb427v10	535438	434	+	288	239	268	337	288	238	267	335	42	42	42	41	8.03815467719083	0.17741560127393	0.399394197155721	0.000502985025677792	8.12060289331545	0.0754464335608629	0.0928710854418243	0.00185264479238127	8.28558560029184	0.600748639171373	0.679513891055989	0.0433056550302937	Tb427_000042500
Chr10_3A_Tb427v10	535443	425	+	213	186	493	516	213	186	490	514	42	41	41	41	7.64056203993786	0.292408254625894	0.626484263763449	0.000502985025677792	8.34249926703844	1.35104002540358	1.68875031709487	0.231247653397195	8.37535839924277	1.62915421499807	1.85671584557162	0.388289932807881	Tb427_000042500
Chr10_3A_Tb427v10	536626	532	-	170	85	169	77	168	82	166	76	20	20	21	20	6.91574022195504	-0.435781815757044	-0.840340034239389	-0.000502985025677792	7.40938469608026	0.29248673339115	0.340295225501359	0.00706079870814725	6.8448761671492	-0.413285842754458	-0.402923709925862	-0.0198592970840546
Chr10_3A_Tb427v10	536815	429	+	152	78	183	101	152	78	181	101	26	25	27	25	6.77364309067094	-0.384573952134742	-0.724692332083144	-0.000502985025677792	7.38615084264673	0.571707815153514	0.663799337335571	0.0179932667379796	6.95900067481771	0.108897123524192	0.107641742000797	0.00541582605982444
Chr10_3A_Tb427v10	538039	536	+	80	50	76	25	78	50	76	25	41	42	41	42	5.99456418043321	-0.0434690353016504	-0.0711342435898681	-0.000502985025677792	6.29415236040363	0.385490184825218	0.40016187375139	0.00727128541313752	5.50167111004306	-0.711895647138188	-0.573101489737674	-0.0318584476955089	Tb427_000042600
Chr10_3A_Tb427v10	538147	476	+	128	78	103	73	125	78	103	73	40	41	41	41	6.65012264904275	-0.125525833569686	-0.231694658929551	-0.000502985025677792	6.8495557533466	0.0764785768591649	0.0843833495228173	0.00185264479238127	6.60264844701512	-0.0265295913818268	-0.0250868411224596	-0.00106672498737445	Tb427_000042600
Chr10_3A_Tb427v10	541312	376	+	4992	3807	5499	4636	4983	3799	5491	4630	42	41	42	41	12.090087516853	-0.304598442061307	-0.893049594470539	-0.000502985025677792	12.3553157277871	-0.201443728026681	-0.292825257860677	-0.0061324251103238	12.2321835759554	-0.368710286566659	-0.508822356078007	-0.0271335658909936	Tb427_000042700:pseudogene
Chr10_3A_Tb427v10	541357	474	+	188	96	165	87	188	95	165	87	41	41	41	40	7.07543887526837	-0.422265413991957	-0.834845999823649	-0.000502985025677792	7.46455406003794	0.104243433628991	0.121865727734348	0.00185264479238127	7.0048159125505	-0.422557219523307	-0.419962254287386	-0.0205244197355345	Tb427_000042700:pseudogene
Chr10_3A_Tb427v10	541498	515	-	83	68	235	125	83	67	235	123	42	41	41	40	6.24086818771729	0.332208671628212	0.569984589490004	0.000502985025677792	7.13164377104342	1.84150404770357	2.08898394493956	0.457244830071334	6.67762392321241	1.35085112370993	1.28974934141208	0.153098073889349	Tb427_000042700:pseudogene
Chr10_3A_Tb427v10	541758	459	-	227	183	179	114	225	183	179	114	42	41	42	42	7.67467949396464	0.173876773597675	0.374198937967283	0.000502985025677792	7.65878138445455	-0.0819300451616848	-0.0973547186749378	-0.00185264479238127	7.3344632615915	-0.387701431098689	-0.399999484076911	-0.0198592970840546	Tb427_000042700:pseudogene
Chr10_3A_Tb427v10	541779	554	+	273	250	240	158	273	250	239	157	41	41	41	41	8.03203190799388	0.319858251827826	0.719539861409969	0.000502985025677792	8.0026450532813	0.0144325728651349	0.0176142811317435	0.000413998083704252	7.70186802646598	-0.271776299248761	-0.291324200923959	-0.0134710468033404	Tb427_000042700:pseudogene
Chr10_3A_Tb427v10	542721	405	+	288	227	245	181	288	226	245	181	42	41	41	41	8.00107512186577	0.107072557587195	0.239986140461478	0.000502985025677792	8.05600336148009	-0.0424470515256621	-0.0520077153435374	-0.00102423860211415	7.83812662332062	-0.186735478702584	-0.202845234378704	-0.00929654432873613
Chr10_3A_Tb427v10	546448	300	-	23	13	8	8	23	13	8	7	24	25	25	23	4.15473817692055	-0.188036609695313	-0.199574411431088	-0.000502985025677792	3.82102584646399	-0.989556459438334	-0.696381759771653	-0.0215096562827938	3.82102584646399	-0.562972076427994	-0.329471374888043	-0.0152867115984319
Chr10_3A_Tb427v10	547885	437	+	102	90	174	167	102	90	174	167	41	42	42	41	6.58966299329433	0.411250857915907	0.75126059592161	0.000502985025677792	7.06328166285755	1.12428389781549	1.26707685169295	0.0941029457409316	7.03374869242529	1.38599428786267	1.38217680278378	0.183047006484972
Chr10_3A_Tb427v10	548136	398	+	134	63	46	48	134	63	46	48	42	42	41	41	6.5300735246644	-0.486783211705273	-0.880078541608034	-0.000502985025677792	6.30531058683233	-1.07469153733301	-1.11705951926314	-0.0646186660346556	6.33568760237188	-0.640305811904069	-0.584286071617053	-0.0335281675228931
Chr10_3A_Tb427v10	548409	514	+	133	95	158	75	133	95	158	75	41	41	42	42	6.81906237986165	0.0859196209651452	0.163119061793889	0.000502985025677792	7.18451748091348	0.584713278240598	0.666595572031293	0.0183651367822787	6.64955033550632	-0.0535101883059892	-0.0509068958942125	-0.00219726042795757
Chr10_3A_Tb427v10	552445	393	-	140	94	134	88	140	94	134	88	42	41	41	41	6.848334372221	-0.00578030363381066	-0.0110263328081827	-0.000502985025677792	7.10294434138877	0.2873127140212	0.325037392559622	0.0061324251103238	6.80101593515196	0.0682108018103936	0.0661423550081953	0.00350828616166254
Chr10_3A_Tb427v10	555202	432	-	367	276	265	255	364	276	265	255	41	41	42	42	8.31636805497922	0.008016311921202	0.018621319080963	0.000502985025677792	8.28708424526394	-0.317850008720655	-0.395820709519744	-0.00727128541313752	8.25938996033067	-0.144107733819348	-0.162637708459385	-0.00698544301079276	Tb427_000043200:pseudogene
Chr10_3A_Tb427v10	555331	450	+	31	12	35	16	31	12	35	16	42	40	42	40	4.31056805663732	-0.713360895674871	-0.789548962732061	-0.000502985025677792	5.0635135215023	0.725693548339432	0.636595331237888	0.0179932667379796	4.51083702142919	0.0359962238176093	0.0242711144111082	0.00106672498737445	Tb427_000043200:pseudogene
Chr10_3A_Tb427v10	555437	478	+	624	479	97	6	624	479	97	6	42	42	42	42	9.09597238331304	-0.0347962461422046	-0.0871168275326578	-0.000502985025677792	7.94694403767878	-2.469221632665	-3.00108924235238	-1.2218861854881	5.99349873987452	-5.6995424634907	-4.95309488404788	-4.32855018868714	Tb427_000043200:pseudogene
Chr10_3A_Tb427v10	555631	368	+	399	274	202	294	399	274	202	293	42	42	42	42	8.37135701596659	-0.128162319935183	-0.299473023381181	-0.000502985025677792	8.15191489534998	-0.806557273748052	-0.995045774596368	-0.046221458768087	8.42208775837922	-0.095420809294269	-0.109169416047382	-0.00541582605982444	Tb427_000043200:pseudogene
Chr10_3A_Tb427v10	556082	512	-	26	11	12	1	26	11	12	1	42	42	40	42	4.12574120531011	-0.594382333410276	-0.625887724386038	-0.000502985025677792	4.18588832216896	-0.564113017533813	-0.425814985368949	-0.00791091455436921	2.65644147764218	-3.51772908398565	-1.5696308314874	-0.256457015801694
Chr10_3A_Tb427v10	556839	398	+	19	11	13	6	19	11	13	6	42	42	42	42	3.90448208745963	-0.166026544348442	-0.164428183500256	-0.000502985025677792	4.02014486051286	-0.027621618778239	-0.0202075791984647	-0.000470300515166427	3.49292096850167	-0.737240506311605	-0.401305506697087	-0.0198592970840546
Chr10_3A_Tb427v10	557126	447	+	46	18	29	20	0	0	0	0	1	1	1	1	4.87430608836849	-0.689190008121237	-0.880757870442982	-0.000502985025677792	5.21090093023494	-0.106181033231331	-0.0952842363980963	-0.00185264479238127	4.94835540786306	-0.207046696666354	-0.151550811152299	-0.00693953088574572
Chr10_3A_Tb427v10	557253	467	+	16	18	26	29	0	0	0	2	3	3	2	4	4.1269237424937	0.77510503981212	0.816453258765031	0.000502985025677792	4.38615728696083	1.21932542809879	0.9546781991174	0.0418779844934598	4.46351858436015	1.80493645187397	1.20581637992205	0.130138598355313
Chr10_3A_Tb427v10	557381	476	-	65	25	40	31	49	15	32	19	20	16	22	14	5.35292417175447	-0.716531661728057	-1.02424732849646	-0.000502985025677792	5.68663650221104	-0.167463905267013	-0.160931604066167	-0.00185264479238127	5.50535146251868	-0.109866017968057	-0.0884992087529102	-0.00541582605982444
Chr10_3A_Tb427v10	557448	501	+	98	73	73	55	93	70	71	54	24	23	24	23	6.41086208214637	0.183353559347751	0.324553590294003	0.000502985025677792	6.41086208214637	0.0227393455721892	0.023926822368412	0.000743608938091266	6.20823384290324	0.0235667416762166	0.0211262091668605	0.00106672498737445
Chr10_3A_Tb427v10	557584	422	+	3394	2974	2325	2247	3313	2872	2275	2160	26	24	26	24	11.633707416469	-0.0660640880931631	-0.190907134826908	-0.000502985025677792	11.4561542972563	-0.801227758480874	-1.14305754289929	-0.0681173016808793	11.4315443851949	-0.761274540476251	-1.02635083568068	-0.0887561639969095
Chr10_3A_Tb427v10	557840	400	-	9	9	8	14	0	0	0	0	2	2	4	2	3.24792751344359	0.540884880658194	0.442035775898992	0.000502985025677792	3.16769517734696	0.195858465086906	0.120225695463809	0.00185264479238127	3.55295425428558	1.46937487285489	0.810699197085016	0.0546156971559568
Chr10_3A_Tb427v10	557940	418	-	352	325	234	268	330	303	221	248	23	22	24	23	8.40399659022589	0.29516284142336	0.692084911273127	0.000502985025677792	8.16746177990077	-0.416966166297395	-0.514973631552547	-0.0111573634427071	8.26512886263578	-0.0136803466111783	-0.0154470126450382	-0.000960936053153258
Chr10_3A_Tb427v10	558275	404	-	13	16	38	17	13	15	38	17	14	14	14	14	3.89964081076096	0.884985438696426	0.875272829796234	0.000502985025677792	4.51083702142919	2.0549945826886	1.6448969408879	0.213157699438871	3.94208525955422	1.2951125768439	0.777843754311986	0.0530712898300345
Chr10_3A_Tb427v10	558275	405	-	152	123	216	157	148	119	214	150	17	16	16	16	7.10051633201746	0.237022784568692	0.47040576877532	0.000502985025677792	7.50544432358849	0.790816060624586	0.927751457751291	0.0400146901156506	7.27593672541876	0.664628143778953	0.681321872311469	0.0433056550302937
Chr10_3A_Tb427v10	558275	406	-	322	333	717	421	320	329	713	416	22	21	22	22	8.3573491507476	0.462948874418434	1.08014460874144	0.000502985025677792	8.90999518593683	1.20934058864973	1.56517811836443	0.180639172742219	8.52627208562635	0.707466762544173	0.816246142976597	0.0546970317887015
Chr10_3A_Tb427v10	558416	394	+	189	104	107	79	45	23	39	18	11	10	13	10	7.13670658512599	-0.320791683476095	-0.640154526679458	-0.000502985025677792	7.15712344388028	-0.476364446474706	-0.541682912090183	-0.0111573634427071	6.93946849672772	-0.552156381327935	-0.544518044720981	-0.029874639167328
Chr10_3A_Tb427v10	558622	425	-	173	136	150	88	149	107	128	77	20	18	20	21	7.26577449674906	0.179697127291712	0.365517077197339	0.000502985025677792	7.33620576466898	0.107662934421567	0.124452191273965	0.00185264479238127	6.95319870133063	-0.273527553495575	-0.270187116032771	-0.0125650107978381
Chr10_3A_Tb427v10	558962	420	+	26	19	28	18	0	0	0	0	1	1	1	1	4.50666133671272	0.186461354460009	0.217268332124286	0.000502985025677792	4.78040523436397	0.657351298484641	0.550914097885058	0.0111573634427071	4.46868691009607	0.448475700385259	0.299914897300175	0.0139450439652684	Tb427_000043300:pseudogene
Chr10_3A_Tb427v10	559043	502	+	37	35	76	103	31	20	52	74	22	15	19	16	5.18928290500028	0.565532598547637	0.77884978224722	0.000502985025677792	5.74310326659427	1.55025416361924	1.50122324356299	0.158586498691288	5.9611528239976	2.35628597461515	2.03788695645685	0.490395567381968	Tb427_000043300:pseudogene
Chr10_3A_Tb427v10	559305	453	-	15	19	24	16	0	0	0	0	1	1	1	1	4.11979926462456	0.940831224399968	0.989093452317885	0.000502985025677792	4.28445307725104	1.18890804392037	0.91388900251218	0.0377221888127826	3.99929521487266	1.01795594682073	0.618820505754786	0.0358838414030558	Tb427_000043300:pseudogene
Chr10_3A_Tb427v10	559569	405	-	34	71	39	59	0	0	0	0	1	1	1	1	5.63419789677828	1.69189244875495	2.57163714802444	0.255779204950054	5.20615260247764	0.745718474461453	0.668707301747247	0.0187479397282032	5.50167111004306	1.73288919553471	1.39503785913511	0.188013083254641	Tb427_000043300:pseudogene
Chr10_3A_Tb427v10	559587	412	+	19	10	14	4	0	0	0	0	1	1	1	1	3.8388598208205	-0.301900733630051	-0.293504865744306	-0.000502985025677792	4.07169160699491	0.0811647857088963	0.059965631041918	0.00102423860211415	3.22766361015228	-1.32593577762214	-0.679114276651988	-0.0433056550302937	Tb427_000043300:pseudogene
Chr10_3A_Tb427v10	559602	436	-	81	98	102	78	0	1	0	0	1	1	1	1	6.48538998684373	0.873138591435883	1.56622677398662	0.000502985025677792	6.51410412686826	0.76319927304888	0.812470586600288	0.0295286315129115	6.32167445156135	0.779565687147498	0.709991031524012	0.0441938276980394	Tb427_000043300:pseudogene
Chr10_3A_Tb427v10	559639	405	+	63	45	69	58	1	0	0	1	1	1	1	1	5.74823966348543	0.156786933416445	0.244089520337351	0.000502985025677792	6.05381287974784	0.620819641794534	0.6259188478376	0.0179932667379796	5.92952470317779	0.778087381620653	0.669774492637376	0.0411903847992639	Tb427_000043300:pseudogene
Chr10_3A_Tb427v10	559702	449	-	10	3	8	8	0	0	0	0	1	1	1	1	2.59983617241818	-1.1165452926365	-0.744634863788296	-0.000502985025677792	3.23989013201455	0.0677933306872597	0.0422766947846822	0.000985254268527829	3.23989013201455	0.487618639498057	0.250460393852158	0.0118329488036387	Tb427_000043300:pseudogene
Chr10_3A_Tb427v10	559712	494	-	7	0	10	8	0	0	0	0	1	NA	2	1	0.953445297804259	-3.70096486626996	-1.40252572411314	-0.000502985025677792	3.14960400919364	0.837543799767227	0.512073296715822	0.0111573634427071	2.99717671842943	0.910281365761609	0.441474467228321	0.0223187962419386	Tb427_000043300:pseudogene
Chr10_3A_Tb427v10	559768	449	-	258	164	158	145	197	128	126	110	19	19	20	19	7.68798212202509	-0.169489648556508	-0.365389238892402	-0.000502985025677792	7.66117975022717	-0.446124992928694	-0.530219114406571	-0.0111573634427071	7.59944790661161	-0.288316889071072	-0.305886728737975	-0.0147457441726293	Tb427_000043300:pseudogene
Chr10_3A_Tb427v10	559979	469	+	10	3	5	7	1	0	0	1	8	6	6	10	2.59983617241818	-1.1165452926365	-0.744634863788297	-0.000502985025677792	2.92587452070803	-0.63662547796638	-0.370194884071664	-0.00706079870814725	3.14960400919364	0.284823339885079	0.143233889363205	0.00693953088574572	Tb427_000043300:pseudogene
Chr10_3A_Tb427v10	559981	263	+	3	11	7	5	0	0	0	0	1	1	1	1	2.66545843905731	2.19276896426088	1.49363528692297	0.000502985025677792	2.35712275883306	1.22147810605751	0.620845450391916	0.0179932667379796	2.13339327034745	1.07918257096312	0.421191035706882	0.0205244197355345	Tb427_000043300:pseudogene
Chr10_3A_Tb427v10	560099	415	+	287	141	91	47	274	125	81	45	21	20	21	20	7.65603819433181	-0.536882425966581	-1.15260957943709	-0.000502985025677792	7.34155899205789	-1.33974428164876	-1.54940874699565	-0.175076242933813	6.86863687708134	-1.87922050817908	-1.83743020088702	-0.381578774770987	Tb427_000043300:pseudogene
Chr10_3A_Tb427v10	560204	454	+	84	27	20	36	71	19	19	33	16	14	17	16	5.59111957490342	-0.978077237671682	-1.47305531805542	-0.000502985025677792	5.37921572045013	-1.49896647207557	-1.37928061104681	-0.121700465478917	5.7953519975811	-0.295976262237184	-0.249633651124819	-0.0116739518336526	Tb427_000043300:pseudogene
Chr10_3A_Tb427v10	560346	415	-	260	155	112	83	166	107	86	56	17	17	17	16	7.65295516620455	-0.258174467658192	-0.554039624433519	-0.000502985025677792	7.41946037674777	-0.912021295389342	-1.06203182618664	-0.0572757470430308	7.20442192737628	-1.00539305624781	-1.02246255722148	-0.0884786816477185	Tb427_000043300:pseudogene
Chr10_3A_Tb427v10	560748	456	-	11	14	4	1	0	0	0	0	3	3	4	0	3.69077147559229	0.914444470394563	0.852123834093454	0.000502985025677792	2.84674347874966	-1.07884123478555	-0.616076449199306	-0.0179932667379796	2.05426222838908	-2.545487153004	-0.972964997759866	-0.0795641978403708	Tb427_000043300:pseudogene
Chr10_3A_Tb427v10	560948	415	+	134	50	128	48	27	11	35	14	8	8	9	10	6.36483692265421	-0.803928533126108	-1.41123292070981	-0.000502985025677792	7.03854345587525	0.294625768815977	0.331252054302938	0.0061324251103238	6.33568760237188	-0.64030581190407	-0.584286071617053	-0.0335281675228931	Tb427_000043300:pseudogene
Chr10_3A_Tb427v10	560949	500	-	14	2	8	2	12	2	8	2	18	17	20	21	2.58995454500747	-2.0688777685472	-1.37535319349185	-0.000502985025677792	3.47272191818896	-0.350211035294456	-0.229540481311181	-0.00236271757710712	2.58995454500747	-1.93346078493085	-0.848494929242482	-0.0624623523131064	Tb427_000043300:pseudogene
Chr10_3A_Tb427v10	561043	410	-	1688	1354	1379	1250	1465	1099	1182	1027	20	18	19	18	10.5625355711047	-0.102361621856442	-0.282663298355669	-0.000502985025677792	10.5757281026804	-0.451842783346709	-0.628754719125444	-0.0179932667379796	10.5049079030942	-0.46882838849753	-0.609921758108539	-0.0346591710698015	Tb427_000043300:pseudogene
Chr10_3A_Tb427v10	561150	453	+	41	42	56	43	0	0	0	0	1	1	1	1	5.39221518374231	0.678548372063384	0.978501847782742	0.000502985025677792	5.59760919688106	0.977529782590289	0.927947347923148	0.0400146901156506	5.40899146359783	1.02192463723013	0.810224417050074	0.0544620512617469	Tb427_000043300:pseudogene
Chr10_3A_Tb427v10	561158	437	+	21	11	10	4	0	0	0	0	1	1	1	1	3.97491335537956	-0.302137449172391	-0.305186534880632	-0.000502985025677792	3.90929108874043	-0.544495480896048	-0.389893138851043	-0.00727128541313752	3.29809487807221	-1.45024234131593	-0.755038609773294	-0.0489795757057776	Tb427_000043300:pseudogene
Chr10_3A_Tb427v10	561186	448	-	182	124	313	193	109	67	164	92	17	14	16	13	7.23587729291773	-0.0231905886921707	-0.0469655608544132	-0.000502985025677792	7.90203714328471	0.998662442598951	1.20965896299934	0.0806447470565277	7.55397120495589	0.635925484805739	0.671540658995796	0.0411903847992639	Tb427_000043300:pseudogene
Chr10_3A_Tb427v10	561482	439	+	83	80	52	69	78	77	52	65	26	24	24	25	6.35731058529433	0.557116337934277	0.976634906834625	0.000502985025677792	6.04897490507009	-0.17831455714202	-0.179670426639276	-0.00185264479238127	6.25132268259878	0.579898726392743	0.523005972216482	0.0275078940595416	Tb427_000043300:pseudogene
Chr10_3A_Tb427v10	561597	276	-	691	111	0	0	649	104	0	0	25	23	NA	NA	8.1172426705354	-2.19472569753767	-4.98630212917454	-3.00478363589008	4.21679272057525	-9.91085150771984	-7.5241096391516	-9.7298123073696	4.21679272057525	-9.48359943197759	-6.03076387118166	-6.61870228765532	Tb427_000043300:pseudogene
Chr10_3A_Tb427v10	561932	474	-	814	956	1454	1194	813	953	1452	1192	42	42	42	41	9.78569602343581	0.515777495451669	1.36054223584433	0.000502985025677792	10.0880392348129	0.734762274492854	1.00488905482646	0.0482231498858191	9.94598101349093	0.607211457747784	0.768837088759211	0.0520170981216778
Chr10_3A_Tb427v10	562193	412	+	211	132	183	97	211	131	183	97	40	41	41	41	7.38718120128526	-0.161460898055042	-0.334188608967389	-0.000502985025677792	7.62207505298158	0.0611374133115501	0.0724289948396606	0.00118996070115302	7.16592208343478	-0.471988600731542	-0.477918759739688	-0.024141134715822
Chr10_3A_Tb427v10	563597	427	-	47	248	319	245	47	247	318	245	42	41	42	42	6.76347882494662	2.96166957852473	5.571609934996	4.15366917736093	6.94476386463897	3.12402741176232	3.4801653516214	1.76869427925837	6.75471741132282	3.11595851240579	3.00411042320188	1.34189923456238	Tb427_000043400
Chr10_3A_Tb427v10	563633	475	-	4	6	15	17	4	6	15	17	42	42	41	42	2.4351823597917	0.977703678858223	0.618016727937493	0.000502985025677792	3.06206065591459	2.11537956390499	1.26845379674823	0.0941057534440272	3.14960400919364	2.72960818255797	1.37268384179175	0.179715311262941	Tb427_000043400
Chr10_3A_Tb427v10	563801	416	-	5	11	8	13	5	11	8	13	42	42	42	42	2.99149678734716	1.57847235811595	1.19211399992216	0.000502985025677792	2.77344722994382	0.882144647592228	0.495280229687311	0.0111573634427071	3.10715956040038	2.05479936194953	1.02302254374196	0.0886247058292867	Tb427_000043400
Chr10_3A_Tb427v10	563900	495	-	8	5	12	2	8	5	12	2	42	42	40	33	2.77344722994382	-0.138459506030481	-0.0976276350942818	-0.000502985025677792	3.36565951551253	0.955727971130822	0.612379498170452	0.0179932667379796	2.20469546806885	-1.308707045869	-0.520392718495876	-0.0275078940595416	Tb427_000043400
Chr10_3A_Tb427v10	563910	450	+	167	107	141	87	167	107	141	86	41	41	42	41	7.0681050674673	-0.0954294405627965	-0.188458294456492	-0.000502985025677792	7.26633776408851	0.0805956247885636	0.0925779885988318	0.00185264479238127	6.91961419858873	-0.230995421338648	-0.227257325269786	-0.0102399149582707	Tb427_000043400
Chr10_3A_Tb427v10	567318	359	-	45	6	20	9	45	6	20	9	31	33	32	29	4.10411717916989	-2.19866345205076	-2.3015538105286	-0.140253654419321	4.93267332240839	-0.596330953641208	-0.512365441060556	-0.0111573634427071	4.37786107682114	-1.29797072722375	-0.852591860425216	-0.0626591889056989
Chr10_3A_Tb427v10	567562	475	-	126	56	81	58	126	56	81	58	31	29	30	29	6.40158626855475	-0.556354832751	-0.98315791040223	-0.000502985025677792	6.66586086446269	-0.220987032413333	-0.239187629559702	-0.00265978369762822	6.42667914713886	-0.298238146598122	-0.275537084185519	-0.0125650107978381
Chr10_3A_Tb427v10	567769	507	+	185	105	141	100	184	105	141	99	41	41	41	40	7.12818728266399	-0.275469570473727	-0.549006249077208	-0.000502985025677792	7.33996680972634	-0.0783867737470154	-0.0906410905124695	-0.00185264479238127	7.09316353389987	-0.221423763516429	-0.222345570401366	-0.0102345686088336
Chr10_3A_Tb427v10	567997	451	-	28	27	17	20	27	27	17	20	25	24	24	21	4.8071248638447	0.587401405071267	0.738411211128204	0.000502985025677792	4.48108651555485	-0.162076352503514	-0.129056502678194	-0.00185264479238127	4.59522100939141	0.496669050777494	0.34039358630941	0.0155963499205917
Chr10_3A_Tb427v10	569082	427	+	244	191	270	215	243	190	270	215	42	41	42	41	7.7574456184386	0.122747888500722	0.266996779707	0.000502985025677792	8.00658771938953	0.345021043214	0.421204700790303	0.00791091455436921	7.84261735702067	0.298606181623144	0.324506632792986	0.0152867115984319	Tb427_000043500:pseudogene
Chr10_3A_Tb427v10	569185	420	+	80	37	28	16	79	37	28	16	41	42	42	41	5.77986778430525	-0.465339561363705	-0.729209334444394	-0.000502985025677792	5.58190344613968	-0.964614476379983	-0.913684064312917	-0.0377221888127826	5.18765549873654	-1.31930397172227	-1.00745097982157	-0.085409298691781	Tb427_000043500:pseudogene
Chr10_3A_Tb427v10	569189	503	+	1102	1175	1932	837	1101	1166	1926	833	41	41	41	41	10.152810882049	0.343851462505622	0.928308347445579	0.000502985025677792	10.5114078196285	0.656912174200075	0.912173765580638	0.0375674715881769	9.90825416033869	-0.335398285466207	-0.42382460342849	-0.0205244197355345	Tb427_000043500:pseudogene
Chr10_3A_Tb427v10	570899	434	-	5	4	25	10	0	0	0	0	6	6	6	6	2.3146783100398	0.141430905277813	0.0859216164997063	0.000502985025677792	3.5659284803044	2.65026093143119	1.7711408607341	0.271921876832405	2.92587452070803	1.64232062594342	0.782939198041747	0.0530712898300345	Tb427_000043600:pseudogene
Chr10_3A_Tb427v10	571273	463	+	116	58	60	24	116	58	60	24	41	42	41	40	6.36727543211884	-0.384687886087945	-0.675588574228921	-0.000502985025677792	6.39152469096444	-0.497907609952066	-0.522748421761979	-0.0111573634427071	5.73944799438474	-1.3274215404089	-1.1099267142666	-0.10622359166257	Tb427_000043600:pseudogene
Chr10_3A_Tb427v10	571363	480	-	272	159	237	153	271	159	234	152	42	42	41	41	7.70376251671458	-0.291797183048196	-0.630349823521013	-0.000502985025677792	7.9909480614413	0.00371662469613232	0.00453204100173294	0.00016012587151426	7.67610363251723	-0.305940659539083	-0.327105329883062	-0.0152867115984319	Tb427_000043600:pseudogene
Chr10_3A_Tb427v10	571713	380	+	9	3	34	12	9	3	34	11	24	22	24	16	2.52764121775059	-0.981323976276392	-0.639314256467757	-0.000502985025677792	4.17822598511088	2.37983903867982	1.79383725457502	0.281912016265799	3.44589185160916	1.23416152612378	0.664682377253595	0.0409514174613358	Tb427_000043600:pseudogene
Chr10_3A_Tb427v10	572012	374	+	104	54	0	0	104	54	0	0	42	41	NA	NA	6.2377717284289	-0.321121111699961	-0.550642143467382	-0.000502985025677792	2.85367956604044	-7.43064613183298	-4.25007771928415	-2.85123875353552	2.85367956604044	-7.01930710308325	-3.28812961006596	-1.67910572304154	Tb427_000043600:pseudogene
Chr10_3A_Tb427v10	572053	393	+	85	85	89	99	85	84	89	99	41	41	42	41	6.4178525148859	0.605184634091415	1.07258276734299	0.000502985025677792	6.45083414607508	0.506285802649116	0.53515392387539	0.0111573634427071	6.52723856771477	1.01497488047913	0.950367975943097	0.0777673155599479	Tb427_000043600:pseudogene
Chr10_3A_Tb427v10	573881	449	+	130	88	111	94	130	88	111	93	41	42	42	41	6.74775577332644	0.0157375375133889	0.0295289859407491	0.000502985025677792	6.91440294824509	0.151880129880644	0.168681842234603	0.00185264479238127	6.79507421039548	0.270821641877598	0.262415954997582	0.0122430794760738
Chr10_3A_Tb427v10	574716	414	+	583	397	558	525	582	397	558	524	42	41	42	42	8.91169994793953	-0.190680527726469	-0.469777799296556	-0.000502985025677792	9.15700115809533	-0.041927911351699	-0.0549937237085303	-0.00102423860211415	9.11306789983476	0.0544405631368095	0.0655780412509213	0.00339349133462248	Tb427_000043700
Chr10_3A_Tb427v10	575342	409	-	36	9	38	27	36	9	38	27	41	42	42	42	4.2188760361618	-1.32663705564937	-1.43270518905865	-0.000502985025677792	5.22830554978746	0.62681017734321	0.563968039947862	0.0120673507999219	4.98559213620234	0.565422409836861	0.416654658031807	0.0205244197355345	Tb427_000043700
Chr10_3A_Tb427v10	578216	438	-	101	62	53	44	100	60	53	44	28	29	30	31	6.31556010092363	-0.0864652552609615	-0.150421299881087	-0.000502985025677792	6.20340145179316	-0.452721702000151	-0.46489799663616	-0.00942515904393932	6.07053467407579	-0.315546298230845	-0.277337183564417	-0.0125650107978381
Chr10_3A_Tb427v10	578275	482	+	576	460	685	657	573	457	683	656	41	41	42	41	9.00911707187155	0.0301557752735816	0.0749376760351778	0.000502985025677792	9.2960948267155	0.251912889462893	0.332759365575314	0.0061324251103238	9.26601194091572	0.366259609249234	0.445666817149865	0.0223187962419386	Tb427_000043800:pseudogene
Chr10_3A_Tb427v10	579052	501	-	27	2	9	1	27	2	9	1	41	33	40	42	3.05164390420601	-2.93861164897963	-2.26121444780755	-0.124674925266857	4.01464361348412	-1.03116748102958	-0.753592217212159	-0.0234280282395996	2.68316110712291	-3.56227889464117	-1.60011327483055	-0.268612883723821	Tb427_000043800:pseudogene
Chr10_3A_Tb427v10	579396	177	-	748	547	376	284	747	545	375	282	31	30	31	30	9.32228683027348	-0.125380878570771	-0.319759961240285	-0.000502985025677792	9.05218228036517	-0.955541943877428	-1.24639400030249	-0.0881467300861181	8.8500716741825	-1.13969443091033	-1.34777290808012	-0.170549676248433	Tb427_000043800:pseudogene
Chr10_3A_Tb427v10	579493	392	+	194	130	126	74	193	129	125	74	30	30	30	31	7.31576617077804	-0.0553673497436933	-0.113438885052331	-0.000502985025677792	7.29330995984025	-0.30096865482725	-0.346562546023436	-0.00706079870814725	6.91139743272418	-0.676637326641297	-0.665028777272492	-0.0409514174613358	Tb427_000043800:pseudogene
Chr10_3A_Tb427v10	579572	486	+	515	450	32	0	513	444	32	0	41	41	42	NA	8.91260595659082	0.168570189509459	0.415338583269265	0.000502985025677792	7.01609821519828	-3.62374933234832	-4.06534268543928	-2.57267234602678	4.00491430868405	-9.08140595872103	-5.52716193659337	-5.49178787537416	Tb427_000043800:pseudogene
Chr10_3A_Tb427v10	579833	434	-	91	76	54	55	91	76	54	55	42	41	42	42	6.38654384048835	0.349323361954308	0.615628854554113	0.000502985025677792	6.14194208153048	-0.268087905979869	-0.273251687303659	-0.0042322874785171	6.15505785231707	0.138590438513364	0.123302769505577	0.00575734024583529	Tb427_000043800:pseudogene
Chr10_3A_Tb427v10	580404	434	-	115	52	65	38	115	51	64	38	41	41	40	42	6.28299727954109	-0.522128045023208	-0.902889430782789	-0.000502985025677792	6.44258602147675	-0.377007734014329	-0.398132053548944	-0.00727128541313752	6.05926779105548	-0.709037432747924	-0.622158794200288	-0.0362687499335912
Chr10_3A_Tb427v10	580785	406	-	33	12	27	17	33	12	27	17	41	42	42	42	4.35497269011625	-0.79998814365886	-0.895917685457659	-0.000502985025677792	4.92372445199122	0.269162697775454	0.230930638910678	0.00236271757710712	4.59768610370137	0.035277115463195	0.0241887119786988	0.00106672498737445
Chr10_3A_Tb427v10	581699	370	-	57	72	60	82	57	72	60	82	42	41	41	41	6.01269957047965	0.962924554855316	1.58140072575315	0.000502985025677792	5.88217664410949	0.582617604233238	0.574676783781492	0.0135976944670161	6.10590613259509	1.38896633699047	1.22705476664277	0.135036624656314	Tb427_000043900:pseudogene
Chr10_3A_Tb427v10	581716	411	+	3	1	26	23	3	1	26	23	42	42	42	40	1.19615871138938	-0.970813051999962	-0.40133615050981	-0.000502985025677792	3.2676376883104	3.29929223342328	2.069909846142	0.444238327032925	3.18097188686762	3.52535550522732	1.78598139410941	0.354319706872545	Tb427_000043900:pseudogene
Chr10_3A_Tb427v10	582203	467	-	184	96	134	117	184	95	133	116	41	41	41	41	7.05996702166424	-0.389851077095193	-0.768933971738994	-0.000502985025677792	7.29946968430851	-0.137323992554647	-0.158215371298203	-0.00185264479238127	7.2019969763127	-0.01434408965165	-0.0145836443842133	-0.000850426308078493	Tb427_000043900:pseudogene
Chr10_3A_Tb427v10	585587	415	+	837	560	625	557	827	557	620	554	28	27	27	27	9.42025797151896	-0.262512406096081	-0.674581165419824	-0.000502985025677792	9.49940572719916	-0.446604277745718	-0.595734194590714	-0.0160153908083424	9.41638668752008	-0.43847158573982	-0.538626863271661	-0.0296797164971247	Tb427_000044000:pseudogene
Chr10_3A_Tb427v10	585772	397	+	44	24	39	12	44	24	39	12	42	40	41	42	5.0452216375408	-0.217592498038184	-0.28973709226082	-0.000502985025677792	5.38975708957175	0.371940238760908	0.34276966801554	0.00706079870814725	4.55979481037056	-0.861059817341498	-0.586119923325168	-0.0335281675228931	Tb427_000044000:pseudogene
Chr10_3A_Tb427v10	586099	444	+	2767	3556	5835	5914	2756	3533	5827	5894	41	41	41	41	11.615305024936	0.487908145091384	1.40902174471576	0.000502985025677792	11.9725040806105	0.770277828829655	1.11158602915864	0.0641548530794267	11.9822040487489	0.861883504410468	1.1815383569979	0.123173080069473	Tb427_000044000:pseudogene
Chr10_3A_Tb427v10	586341	479	+	24	12	29	19	24	12	29	19	41	39	39	41	4.12928301694497	-0.360669139798945	-0.380153894861437	-0.000502985025677792	4.74867644673852	0.819668385259281	0.68332993169752	0.0212288262290216	4.45005603148873	0.636696976397568	0.42423313841764	0.0205244197355345	Tb427_000044000:pseudogene
Chr10_3A_Tb427v10	589670	386	-	13	2	6	4	13	2	6	4	42	42	39	42	2.53840779852542	-1.97232964839504	-1.28944075656697	-0.000502985025677792	3.22766361015228	-0.684512816066907	-0.425734859216322	-0.00791091455436921	2.96240625180289	-0.865035506795147	-0.416038707430871	-0.0205244197355345
Chr10_3A_Tb427v10	590329	450	-	36	19	55	19	36	19	55	19	42	41	41	40	4.73761338887113	-0.267381344268157	-0.330376352720959	-0.000502985025677792	5.49212021261506	1.14336303089036	1.06936002771233	0.057811684451661	4.73761338887113	0.0706094643314392	0.0497170868623826	0.00219726042795757	Tb427_000044100:pseudogene
Chr10_3A_Tb427v10	590345	472	+	68	45	42	31	68	45	42	31	42	42	42	41	5.80291336157961	0.0458196983395693	0.0721430490770675	0.000502985025677792	5.75371150954911	-0.167826506219574	-0.162750455526088	-0.00185264479238127	5.53765600323022	-0.177353641353823	-0.143614202955628	-0.00693953088574572	Tb427_000044100:pseudogene
Chr10_3A_Tb427v10	590874	453	+	102	57	74	68	102	57	73	68	42	41	41	42	6.26248507522491	-0.217357181614042	-0.374435914928304	-0.000502985025677792	6.4493243099838	-0.0198065113318431	-0.0209322870488881	-0.000470300515166427	6.38875609123299	0.240045261829435	0.220638524804223	0.0102345686088336	Tb427_000044100:pseudogene
Chr10_3A_Tb427v10	591593	482	+	108	67	127	66	108	67	127	66	42	41	41	41	6.41918341474766	-0.0796554705805009	-0.14120899249695	-0.000502985025677792	6.87795233465167	0.617214940474469	0.682979474948281	0.0211359440145632	6.40841683397283	0.11143780537636	0.102701907121513	0.00541582605982444
Chr10_3A_Tb427v10	592348	402	-	99	42	3	4	99	42	3	4	42	42	42	42	6.02300777834068	-0.599149800470337	-0.985970658093742	-0.000502985025677792	4.22198977130063	-4.30607999341948	-3.27222743055659	-1.52153934313859	4.40327481099298	-3.50327105106381	-2.31280505240576	-0.684400115061887
Chr10_3A_Tb427v10	592593	524	+	35	23	52	28	35	23	52	28	42	42	42	41	4.85216798559116	0.0448620393983352	0.0570227010196841	0.000502985025677792	5.4319963185854	1.10640487907559	1.02590311557352	0.0502857995355095	4.99131856683471	0.656911260668756	0.484569697427904	0.0255887407545092
Chr10_3A_Tb427v10	592711	423	-	258	178	257	192	258	178	257	191	41	42	42	41	7.74690036717202	-0.0578978765628285	-0.125768119496553	-0.000502985025677792	8.01122454619276	0.19280141144264	0.235454162584638	0.00265978369762822	7.8013675529486	0.0655758525287252	0.0709813917755022	0.0035300918470313
Chr10_3A_Tb427v10	592779	377	+	191	93	124	96	191	93	124	96	42	42	42	42	7.0640475209063	-0.489525366934888	-0.966134748775061	-0.000502985025677792	7.27060125699652	-0.297923558624118	-0.342349619951397	-0.00706079870814725	7.08682880959652	-0.32439081700999	-0.325502824249875	-0.0152867115984319
Chr10_3A_Tb427v10	593412	433	-	20	10	23	15	20	10	23	15	42	40	42	41	3.87493471369842	-0.371481344186107	-0.364855185670928	-0.000502985025677792	4.45607042814786	0.73716654538072	0.584398281689937	0.0145940325077782	4.15587415750248	0.541123326548078	0.33984420279304	0.0155963499205917
Chr10_3A_Tb427v10	593862	517	+	142	57	89	52	142	56	89	52	41	41	41	40	6.50015407999824	-0.710762173533303	-1.27828553693867	-0.000502985025677792	6.81931694315818	-0.278040495321827	-0.305829196923681	-0.0061324251103238	6.43453181335911	-0.627452634856865	-0.580305876404655	-0.0327451165104449
Chr10_3A_Tb427v10	595573	456	-	88	74	203	155	88	74	203	155	41	41	42	41	6.34338703527258	0.362536363076434	0.63392030991852	0.000502985025677792	7.06824526717462	1.55716105058198	1.75577213993731	0.263288817384946	6.8741881601068	1.53013639664026	1.49712068370412	0.224863585618453
Chr10_3A_Tb427v10	596442	422	-	9	1	2	14	0	0	0	0	1	0	0	1	1.91644500708237	-2.29000669648849	-1.21701073638989	-0.000502985025677792	2.28492780416547	-1.8295332408795	-0.913506064804231	-0.0377221888127826	3.55295425428558	1.46937487285489	0.810699197085017	0.0546156971559568	Tb427_000044200:pseudogene
Chr10_3A_Tb427v10	597674	466	+	104	46	53	64	104	46	53	64	42	41	41	41	6.12325897159446	-0.544455996901061	-0.913562328207788	-0.000502985025677792	6.22441305924101	-0.497615514919028	-0.512291299331723	-0.0111573634427071	6.35929319375207	0.130873245895646	0.119810452643296	0.00548427920397636	Tb427_000044300
Chr10_3A_Tb427v10	597726	468	-	93	102	172	116	93	101	172	115	41	40	41	40	6.61318727969654	0.721384163224375	1.32314875035682	0.000502985025677792	6.98867350577658	1.25120631839592	1.39991210008769	0.12603236939353	6.70554030227096	1.07456637135319	1.02960383112166	0.0894563325263889	Tb427_000044300
Chr10_3A_Tb427v10	597760	438	-	12	9	10	7	12	9	10	7	42	42	42	39	3.44589185160916	0.163511763938298	0.141818322917549	0.000502985025677792	3.51808680627674	0.177173509982389	0.117232851659493	0.00185264479238127	3.27537339269162	0.0638786810603406	0.0330824867541237	0.00140055913716261	Tb427_000044300
Chr10_3A_Tb427v10	598604	437	-	559	544	985	586	557	542	985	584	42	41	42	41	9.10839127984665	0.306037361438494	0.767008097981591	0.000502985025677792	9.53635319100994	0.78623824250223	1.0505744611356	0.0546762425511326	9.16199080950245	0.264187259489927	0.319279989116218	0.0152867115984319	Tb427_000044300
Chr10_3A_Tb427v10	601497	378	-	191	230	221	149	189	230	221	147	26	26	25	24	7.71491176117715	0.747139634635859	1.61631990844089	0.000502985025677792	7.68618173523999	0.465387415195731	0.554237912376813	0.011175871190342	7.40260112806153	0.229677579773581	0.238713256844057	0.010873610116911
Chr10_3A_Tb427v10	603097	379	-	18	12	12	8	18	12	12	8	41	42	42	42	3.92665477770184	0.0317367577086408	0.0316275232757611	0.000502985025677792	3.92665477770184	-0.0739313328156869	-0.0531190883833276	-0.00102423860211415	3.64845810343965	-0.245397532545375	-0.138301225553983	-0.00693953088574572	Tb427_000044400:pseudogene
Chr10_3A_Tb427v10	603215	411	-	89	127	94	132	88	127	93	129	22	22	21	20	6.73908460706156	1.08746095554103	2.03750689547678	0.048984267138574	6.52302910074267	0.509774538002985	0.543224380125826	0.0111573634427071	6.76683216335741	1.30936468661779	1.26427690088178	0.146000712510673	Tb427_000044400:pseudogene
Chr10_3A_Tb427v10	603511	481	+	44	45	62	52	44	45	62	52	37	37	37	37	5.49176403558255	0.67516807992073	0.995231732831583	0.000502985025677792	5.72075885781424	1.01352827027985	0.978517968517307	0.0446264908612118	5.59498947431626	1.17644338065406	0.961483852500884	0.0777673155599479
Chr10_3A_Tb427v10	604132	478	+	19	4	9	2	18	4	9	2	25	23	27	25	3.22766361015228	-1.57658728765213	-1.28054610512207	-0.000502985025677792	3.76666486615292	-0.567747946212517	-0.395238531381803	-0.00727128541313752	2.80366515687481	-2.29074106208827	-1.06003109482257	-0.0965167398834006
Chr10_3A_Tb427v10	604358	424	-	13	4	6	2	12	4	5	1	20	17	16	10	2.96240625180289	-1.07380877184276	-0.803644169965299	-0.000502985025677792	3.22766361015228	-0.684512816066908	-0.425734859216323	-0.00791091455436921	2.53840779852542	-1.84842580169936	-0.800723259991021	-0.0535233919881331	Tb427_000044500:pseudogene
Chr10_3A_Tb427v10	605059	442	-	23	13	2	0	23	12	2	0	39	36	42	NA	4.15473817692055	-0.188036609695313	-0.199574411431088	-0.000502985025677792	2.9382584732825	-2.93312226214186	-1.7104101998137	-0.243236484334364	1.77729442583882	-5.28884039400973	-1.8770256606361	-0.402446477947673	Tb427_000044500:pseudogene
Chr10_3A_Tb427v10	606710	433	+	94	89	102	90	94	85	102	89	28	25	27	26	6.52302910074267	0.51815606979999	0.935643740578858	0.000502985025677792	6.62086126186326	0.536331461931642	0.577695490325118	0.0142334752886861	6.53104415565214	0.732981845154369	0.686668934112624	0.0433056550302937
Chr10_3A_Tb427v10	607445	437	+	17	12	0	0	17	11	0	0	24	21	NA	NA	3.88656960335985	0.109142484857808	0.107548052520721	0.000502985025677792	1.56464150847248	-5.32875479595774	-2.20966899303324	-0.543003478486319	1.56464150847248	-4.97020778657054	-1.66427673897127	-0.299080469341973	Tb427_000044600:pseudogene
Chr10_3A_Tb427v10	607626	455	+	16	23	38	59	16	23	38	59	25	25	27	24	4.29949148551805	1.12969858092989	1.24666961878916	0.000502985025677792	4.65559033002668	1.77155441524973	1.45389044382419	0.143277711470674	4.9696059413332	2.82462106483713	2.07546328477497	0.515472840894291	Tb427_000044600:pseudogene
Chr10_3A_Tb427v10	610504	523	+	101	53	36	44	101	53	36	44	41	42	42	42	6.20340145179316	-0.303981829433218	-0.517898038066669	-0.000502985025677792	5.9275802380326	-0.970833263898173	-0.963250570101374	-0.0434288523165548	6.07053467407579	-0.315546298230845	-0.277337183564417	-0.0125650107978381	Tb427_000044700
Chr10_3A_Tb427v10	610632	475	-	34	11	5	0	34	11	5	0	42	42	41	NA	4.31604320641759	-0.964625516506507	-1.06920491922234	-0.000502985025677792	3.78397803770773	-2.17682469754997	-1.52065153829291	-0.164577997575715	2.05426222838908	-5.7154121544463	-2.18460971900211	-0.590762806353019	Tb427_000044700
Chr10_3A_Tb427v10	610917	414	+	127	19	14	13	127	19	14	13	42	42	42	42	5.63987782786055	-2.06853167856535	-3.14791369363954	-0.639520132055546	5.42616721599321	-2.59418125125176	-2.40340281128897	-0.685524070538333	5.37462046951116	-2.28298240740846	-1.79970276994454	-0.362298143022228	Tb427_000044700
Chr10_3A_Tb427v10	615052	462	+	110	81	65	45	106	79	64	43	28	29	29	27	6.56831535681125	0.153573069950089	0.279508332702723	0.000502985025677792	6.41066278046444	-0.309336997623314	-0.325483537548854	-0.0061324251103238	6.14784859979506	-0.419028011569873	-0.37242148300083	-0.0183352434151587
Chr10_3A_Tb427v10	615534	402	-	649	497	895	627	649	496	893	625	34	34	34	34	9.15086921543945	-0.0432595110972325	-0.108805893062978	-0.000502985025677792	9.57486766871692	0.42774163097266	0.572557871990575	0.0131327747898838	9.31832868214301	0.117097189058066	0.142962987186342	0.00693953088574572
Chr10_3A_Tb427v10	615916	454	-	33	26	31	45	0	0	0	0	1	1	1	1	4.89700482251049	0.302826806176313	0.389144773861227	0.000502985025677792	5.02168455697884	0.464831757290312	0.405088457313297	0.00727158360394193	5.28694191532823	1.40377736757468	1.09037446068684	0.102775318861718	Tb427_000044800:pseudogene
Chr10_3A_Tb427v10	616013	409	+	159	142	199	150	0	0	0	0	6	6	6	6	7.23611536140849	0.365943144369579	0.741133653392882	0.000502985025677792	7.47882877499361	0.612467379918666	0.716885198862924	0.0215096562827938	7.27551614526229	0.534405226405999	0.547802634708113	0.029874639167328	Tb427_000044800:pseudogene
Chr10_3A_Tb427v10	616037	414	-	55	33	69	45	0	0	0	0	1	1	1	1	5.43025252840394	-0.0844773805662198	-0.122852622592687	-0.000502985025677792	5.95667846953681	0.826138502371721	0.822754313500528	0.0295286315129115	5.6511052532744	0.645505301947509	0.532299209757371	0.0286806167745403	Tb427_000044800:pseudogene
Chr10_3A_Tb427v10	616757	409	-	156	64	46	71	156	64	46	71	41	41	42	41	6.65062305117794	-0.69335883128042	-1.27990556385525	-0.000502985025677792	6.41458882902032	-1.30618542384254	-1.37498185104672	-0.120420982051053	6.7249450918555	-0.376990586888526	-0.362102427697214	-0.0183352434151587	Tb427_000044800:pseudogene
Chr10_3A_Tb427v10	617708	446	+	72	28	20	6	72	27	20	6	41	40	41	42	5.50639955208984	-0.704121493085795	-1.04122853140186	-0.000502985025677792	5.26873054731651	-1.27375603996496	-1.15304437476594	-0.0699009995350338	4.44017440407801	-2.51398261616242	-1.67182284543558	-0.299871338743787
Chr10_3A_Tb427v10	618215	399	-	193	141	140	87	0	0	0	0	1	1	1	1	7.37042399948815	0.06328203471778	0.130670054229701	0.000502985025677792	7.36530803818267	-0.153637631249716	-0.17805724769981	-0.00185264479238127	7.02370043398837	-0.46502695725762	-0.463199773835527	-0.023476229031979	Tb427_000044900:pseudogene
Chr10_3A_Tb427v10	618422	499	-	326	224	586	418	325	220	582	413	29	27	29	28	8.08075540814379	-0.0987388044709854	-0.223386881603895	-0.000502985025677792	8.77346323978747	0.919889311005873	1.18127397151368	0.0767814668231457	8.53001149704839	0.678501712399987	0.783060598033387	0.0530712898300345	Tb427_000044900:pseudogene
Chr10_3A_Tb427v10	618606	418	+	1196	1101	1585	893	1192	1094	1576	883	28	28	28	27	10.1649292306197	0.130938773094339	0.353753437794405	0.000502985025677792	10.4276634218212	0.263172791717864	0.36440014451316	0.00706079870814725	10.01396430029	-0.377968083815576	-0.480275677348775	-0.0245469726584159	Tb427_000044900:pseudogene
Chr10_3A_Tb427v10	618913	330	+	154	176	257	177	0	1	1	0	2	3	3	2	7.36749370058778	0.707154746756119	1.45958618926617	0.000502985025677792	7.63994582498748	1.00002941077846	1.18647036825179	0.076862559958225	7.37156912114821	0.794343998362967	0.822844444597952	0.0561952673907584	Tb427_000044900:pseudogene
Chr10_3A_Tb427v10	619450	453	+	94	32	25	12	0	0	0	0	1	1	1	1	5.79230511862476	-0.903491218079376	-1.41944687959662	-0.000502985025677792	5.61733388309628	-1.35874670122627	-1.29336600442237	-0.099943888066013	5.1030493069979	-1.9477564296491	-1.46555527271536	-0.213361859236635	Tb427_000045000:pseudogene
Chr10_3A_Tb427v10	619588	493	+	55	54	82	52	0	0	0	0	1	1	1	1	5.78130009556352	0.610484274209594	0.956940729950186	0.000502985025677792	6.08036904029796	1.05922313716696	1.07146251687572	0.0578789957703131	5.75433069200811	0.840073296921288	0.704057214866366	0.0440040114668362	Tb427_000045000:pseudogene
Chr10_3A_Tb427v10	619633	451	-	63	42	68	27	0	0	0	0	1	1	1	1	5.69903781145493	0.0597072495221225	0.0920041567100968	0.000502985025677792	6.04335838486635	0.601162006258411	0.605307241361287	0.0174696831000701	5.38502220014841	-0.251570461732911	-0.198660989626881	-0.00929654432873613	Tb427_000045000:pseudogene
Chr10_3A_Tb427v10	619769	273	-	31	3	0	18	0	0	0	0	1	1	NA	1	3.39231742277876	-2.61533842616293	-2.2324209401111	-0.112556077742947	1.98863996174996	-5.99333335893661	-2.77735111636878	-1.00097844529612	4.59336664456443	0.204122598990928	0.139846237937798	0.00693953088574572	Tb427_000045000:pseudogene
Chr10_3A_Tb427v10	619827	402	-	365	353	579	426	1	1	0	3	6	6	6	6	8.48964700038092	0.35377841593865	0.836942927553359	0.000502985025677792	8.84619622347945	0.729532239673054	0.940781477137704	0.0409672297344278	8.62506476363536	0.52252625703498	0.607568466885077	0.0344037240139842	Tb427_000045000:pseudogene
Chr10_3A_Tb427v10	620076	428	+	69	27	16	14	0	0	0	0	1	1	1	1	5.45015039312408	-0.693947896589867	-1.01362347825326	-0.000502985025677792	5.08166759604098	-1.52155700095621	-1.33853633936537	-0.110022520673451	4.98846103392554	-1.28713187202135	-0.948964418086778	-0.0777673155599479
Chr10_3A_Tb427v10	622574	489	+	360	226	315	222	359	226	313	221	41	41	41	40	8.15861134464353	-0.23664541100475	-0.540189230976435	-0.000502985025677792	8.39767582211169	-0.0589108339258181	-0.0739060058638827	-0.00124370572932404	8.14575848754729	-0.289790972444916	-0.323835066423779	-0.0152867115984319	Tb427_000045100:pseudogene
Chr10_3A_Tb427v10	622742	400	-	39	33	52	30	0	0	0	0	1	1	1	1	5.18493496931744	0.406894797251059	0.559811610976339	0.000502985025677792	5.50901313292161	0.948290499087693	0.889047694189567	0.0353021402374397	5.11725904286999	0.597075816173603	0.450381705970153	0.0223187962419386	Tb427_000045100:pseudogene
Chr10_3A_Tb427v10	622769	373	+	86	79	49	61	0	0	0	0	1	1	1	1	6.37375559146054	0.486885583997127	0.856074999757765	0.000502985025677792	6.03199242385817	-0.312113688491882	-0.313817925452292	-0.0061324251103238	6.18857136648798	0.362236086706579	0.323820518981341	0.0152867115984319	Tb427_000045100:pseudogene
Chr10_3A_Tb427v10	623214	392	-	208	229	361	441	204	224	354	429	24	24	25	24	7.77312695842924	0.612056774999965	1.33397908918704	0.000502985025677792	8.10087770519789	0.976466310060384	1.2002891687381	0.0775168161655656	8.24508660054656	1.46591047669569	1.65237261077086	0.29326653565102	Tb427_000045200:pseudogene
Chr10_3A_Tb427v10	623386	504	+	170	166	252	185	140	119	202	149	19	17	19	18	7.39650314804772	0.478052416379329	0.990763556514538	0.000502985025677792	7.69688375333167	0.820167669037799	0.977597715232722	0.0445964660632425	7.47445165282249	0.691735069219498	0.724451871260145	0.0456633565221008	Tb427_000045200:pseudogene
Chr10_3A_Tb427v10	623663	428	-	510	305	176	180	508	304	175	180	28	28	28	28	8.62539786034827	-0.351941134019586	-0.844030647271601	-0.000502985025677792	8.22964576207449	-1.37161265949309	-1.70137079848798	-0.238213496752774	8.24581108888249	-1.11653171578242	-1.25863171539933	-0.143820276308349	Tb427_000045200:pseudogene
Chr10_3A_Tb427v10	623874	378	+	47	49	37	43	46	48	37	43	31	30	30	29	5.59960611420528	0.700775084015584	1.05733710256395	0.000502985025677792	5.39933714941341	0.202421053610868	0.186806114394546	0.00199541380233066	5.50639955208984	0.819273812013357	0.660053767709976	0.0399072242447301	Tb427_000045200:pseudogene
Chr10_3A_Tb427v10	623989	471	-	30	18	14	3	0	0	0	0	1	1	1	1	4.57009535159592	-0.0898229067783495	-0.106385295784194	-0.000502985025677792	4.39435916634523	-0.53641736384159	-0.420608565980074	-0.00791091455436921	3.36904612981025	-2.30141874007465	-1.21792919937718	-0.132831213637457	Tb427_000045200:pseudogene
Chr10_3A_Tb427v10	624100	424	-	52	25	95	66	0	0	0	0	1	1	1	1	5.19333542981881	-0.397200396371377	-0.547535242448089	-0.000502985025677792	6.14583717285094	1.34209612327097	1.36859861517765	0.119638865997983	5.88476397658366	1.24397369307044	1.06361545959021	0.0969297442968144	Tb427_000045200:pseudogene
Chr10_3A_Tb427v10	624134	411	-	3423	3624	4885	5312	0	0	0	0	1	1	1	1	11.7824112853687	0.194328570303272	0.564369447101344	0.000502985025677792	11.9977734011046	0.204667792997897	0.295506443883407	0.0061324251103238	12.058215758946	0.391399949504686	0.53767704770477	0.0295928881792949	Tb427_000045200:pseudogene
Chr10_3A_Tb427v10	625888	471	-	226	221	360	304	2	2	0	2	6	6	6	6	7.80726506430063	0.437881371419591	0.958482821251538	0.000502985025677792	8.15861134464353	0.843062431969907	1.04057412228714	0.052776105334405	8.03683282897628	0.859332210753931	0.950951857804724	0.0777673155599479
Chr10_3A_Tb427v10	626131	457	-	646	417	317	224	0	0	0	0	1	1	1	1	9.02106947358584	-0.277684790445866	-0.690769404941775	-0.000502985025677792	8.82355967073489	-0.958120358795503	-1.23395536214216	-0.0854901979840208	8.5735390972757	-1.21551524005405	-1.40766842839798	-0.190527646067054
Chr10_3A_Tb427v10	626367	358	-	432	372	458	266	0	0	0	0	1	1	1	1	8.64882646893681	0.171202387093441	0.411524158063339	0.000502985025677792	8.79866712305957	0.155499642058878	0.199978356638578	0.00235798430312079	8.40727402264163	-0.350864980188329	-0.40093073530957	-0.0198592970840546
Chr10_3A_Tb427v10	626462	425	-	19	15	23	6	0	0	0	0	1	1	1	1	4.11979926462456	0.278419407449221	0.292701608709767	0.000502985025677792	4.41999553526994	0.807158431190303	0.635801590718803	0.0179932667379796	3.49292096850167	-0.737240506311607	-0.401305506697088	-0.0198592970840546	Tb427_000045300:pseudogene
Chr10_3A_Tb427v10	626801	370	-	11	3	12	4	11	3	12	4	26	23	32	22	2.66545843905731	-1.23964510373794	-0.844401622050676	-0.000502985025677792	3.58370907291587	0.560660236191233	0.376061685890291	0.00706079870814725	2.84674347874966	-0.667684642119425	-0.312241880589704	-0.0152867115984319	Tb427_000045300:pseudogene
Chr10_3A_Tb427v10	626879	354	-	25	16	3	11	25	16	3	11	41	41	41	41	4.35840973066497	-0.00562141477369016	-0.00630122109329818	-0.000502985025677792	3.23989013201455	-2.49242250769821	-1.55430312339311	-0.176843479390876	4.09799364901425	-0.210132780436594	-0.130402457257545	-0.00682166947042037	Tb427_000045300:pseudogene
Chr10_3A_Tb427v10	627750	380	-	52	30	25	5	49	29	24	5	22	19	23	23	5.3224914276145	-0.138896627302129	-0.197192268438057	-0.000502985025677792	5.19333542981881	-0.491025274730871	-0.439459306835007	-0.00837308063444488	4.08683856815171	-2.31724927380197	-1.43469305506172	-0.202277420265165	Tb427_000045400
Chr10_3A_Tb427v10	627803	458	-	517	256	147	74	0	0	0	0	1	1	1	1	8.50911503399687	-0.612635447710413	-1.4522168657618	-0.000502985025677792	8.10999309831795	-1.62991067345663	-2.00482392316257	-0.401165332087832	7.61729178642442	-2.2596069717189	-2.40165954042393	-0.75729321664522	Tb427_000045400
Chr10_3A_Tb427v10	630300	406	-	114	44	152	66	109	42	147	64	22	22	23	23	6.15746860953167	-0.741318220159894	-1.25204711028349	-0.000502985025677792	7.0459346102736	0.772850384597066	0.869549821288834	0.0336581943258247	6.44724311179907	0.0271371712923439	0.0251409769403704	0.00106672498737445
Chr10_3A_Tb427v10	630476	410	+	26	19	21	17	0	0	1	0	2	3	2	3	4.50666133671272	0.18646135446001	0.217268332124286	0.000502985025677792	4.57709260463265	0.244533051621308	0.198001932956565	0.00235798430312079	4.42860173575408	0.366224976187119	0.242988676177891	0.0111356075567103
Chr10_3A_Tb427v10	631155	446	+	32	8	7	0	32	8	7	0	29	24	34	NA	4.0549153271394	-1.32921734769354	-1.37273533129683	-0.000502985025677792	3.96462920431849	-1.61911023105857	-1.17192464087759	-0.0737660777004373	2.01118390651423	-5.64820799256537	-2.13441169058631	-0.55556655684622	Tb427_000045500:pseudogene
Chr10_3A_Tb427v10	631460	407	-	436	279	352	246	387	239	324	216	14	13	14	14	8.44827115823632	-0.237185787875215	-0.558724668857242	-0.000502985025677792	8.6156586454578	-0.21052146392181	-0.267792659213553	-0.00417849182732146	8.35764084000368	-0.465902661217724	-0.530197749898998	-0.028321202647778	Tb427_000045500:pseudogene
Chr10_3A_Tb427v10	631682	454	-	2	2	15	13	2	1	6	8	30	12	13	17	1.32192809488736	0.274296556433213	0.118570889130952	0.000502985025677792	2.63806220263712	2.84614871337086	1.54799967061281	0.174973816702815	2.53840779852542	3.01749301285285	1.30715381706441	0.158741236448632	Tb427_000045500:pseudogene
Chr10_3A_Tb427v10	631793	448	+	21	15	11	7	0	0	0	0	2	3	3	4	4.19023053254449	0.141609662428755	0.151753023840399	0.000502985025677792	3.97491335537956	-0.405095853226146	-0.29379498171603	-0.0061324251103238	3.66657767515531	-0.639667302428332	-0.361949180710065	-0.0183352434151587	Tb427_000045500:pseudogene
Chr10_3A_Tb427v10	631946	306	+	56	62	42	22	0	0	0	0	5	5	5	4	5.89298162353864	0.77866949867023	1.24868725304051	0.000502985025677792	5.61478494927644	0.120455191523579	0.114618583337377	0.00185264479238127	5.15601602937243	-0.359727006230681	-0.273190740445763	-0.0125650107978381	Tb427_000045500:pseudogene
Chr10_3A_Tb427v10	632718	412	-	14	11	13	3	0	0	0	0	1	1	1	1	3.69077147559229	0.245606392253445	0.228867982059712	0.000502985025677792	3.80643424864552	0.372410283491877	0.261318583413073	0.00417849182732146	2.83266795859259	-1.36895923424666	-0.63799481188127	-0.0386653733771692	Tb427_000045500:pseudogene
Chr10_3A_Tb427v10	632743	405	+	13	28	15	34	0	0	0	0	1	1	1	1	4.2938887581641	1.69722138648662	1.87015917728642	0.00793040554252063	3.85454190627517	0.681514156064911	0.482791804677043	0.0111573634427071	4.43170597947082	2.3186687361774	1.53936813834003	0.243331507105645	Tb427_000045500:pseudogene
Chr10_3A_Tb427v10	632956	439	-	105	41	6	0	0	0	0	0	1	1	1	NA	6.04806931002705	-0.719019679530841	-1.18904442798522	-0.000502985025677792	4.71076945342414	-3.46984927723834	-2.8743711685205	-1.09463489778762	2.86054959435359	-7.03097528967885	-3.29911618222575	-1.69316037622737	Tb427_000045500:pseudogene
Chr10_3A_Tb427v10	633151	368	-	2	8	3	12	0	0	0	2	3	2	3	4	2.20469546806885	2.18111413020129	1.27750495000084	0.000502985025677792	1.56464150847248	0.285955048157467	0.118576670818894	0.00185264479238127	2.48289214233104	2.88651510587637	1.23297208969429	0.137309791233356	Tb427_000045500:pseudogene
Chr10_3A_Tb427v10	633169	410	-	206	233	373	461	136	161	254	310	19	19	19	18	7.77863835556455	0.650323095588142	1.4183705535798	0.000502985025677792	8.11748120210434	1.0346020023239	1.27326358233595	0.0945112372472899	8.27009240453261	1.53809374423074	1.73745892201708	0.334523520785408	Tb427_000045500:pseudogene
Chr10_3A_Tb427v10	633282	419	-	14	6	13	11	0	0	0	0	1	1	1	1	3.27921035663433	-0.613611382295642	-0.506249803437203	-0.000502985025677792	3.80643424864552	0.372410283491876	0.261318583413073	0.00417849182732146	3.69077147559229	0.54936478373187	0.312512737378986	0.0152867115984319	Tb427_000045500:pseudogene
Chr10_3A_Tb427v10	633653	522	+	7	10	5	4	0	0	0	0	1	2	3	1	3.14960400919364	1.01646698564075	0.806141395692995	0.000502985025677792	2.68316110712291	-0.219883038828399	-0.120872886918466	-0.00185264479238127	2.53840779852542	-0.15243198858946	-0.0660323171847381	-0.00350828616166254
Chr10_3A_Tb427v10	633707	389	-	240	132	194	149	5	6	4	2	6	6	6	6	7.4798708166103	-0.356048835253955	-0.746518169152963	-0.000502985025677792	7.75675971437812	-0.0629798482019185	-0.0754295041717894	-0.00124370572932404	7.56694737898407	-0.137442667294618	-0.145334156620477	-0.00693953088574572
Chr10_3A_Tb427v10	633753	491	-	11	8	9	11	0	0	0	0	1	1	1	1	3.30551239865368	0.110358296590377	0.0917759457171374	0.000502985025677792	3.3857447347503	0.127756623612802	0.0822108030326605	0.00185264479238127	3.52356195605701	0.853714165149837	0.467924461316005	0.0236650100805122
Chr10_3A_Tb427v10	633788	439	+	12	16	4	5	0	0	0	0	1	1	1	1	3.84412515456659	0.992100636315114	0.965950917789703	0.000502985025677792	2.90689059560852	-1.18273865821974	-0.684786485625933	-0.0215096562827938	3.05164390420601	-0.439791523625505	-0.216089603351697	-0.0102345686088336
Chr10_3A_Tb427v10	634059	510	-	21	4	19	10	0	0	0	0	1	1	1	1	3.29809487807221	-1.71059210973328	-1.41937681264902	-0.000502985025677792	4.35583348678217	0.392866592576026	0.305925327229841	0.0061324251103238	3.90929108874043	-0.117493267225188	-0.0700758410478926	-0.00350828616166254
Chr10_3A_Tb427v10	634695	386	-	154	90	67	65	147	86	64	64	23	23	24	22	6.88565445749379	-0.208766390257689	-0.400641605692948	-0.000502985025677792	6.6741393124776	-0.782452418675992	-0.847646276990857	-0.0314208301519067	6.65244301472091	-0.469915451420207	-0.447219598145037	-0.0223187962419386
Chr10_3A_Tb427v10	634696	420	-	11	11	3	9	0	0	0	0	1	1	1	1	3.52356195605701	0.566254959386879	0.502545594430473	0.000502985025677792	2.66545843905731	-1.49397200124275	-0.817839122200917	-0.0295286315129115	3.3857447347503	0.549945316773342	0.292150864371896	0.0134710468033404
Chr10_3A_Tb427v10	634887	402	+	121	131	176	182	112	119	162	169	24	22	22	22	6.98186574644904	0.66738781439774	1.30048042829337	0.000502985025677792	7.19416843843848	0.874226670069848	0.997548175912731	0.046754450185513	7.21828257868658	1.21970893932816	1.24234860640432	0.139531579424622
Chr10_3A_Tb427v10	635021	411	-	17	7	17	13	0	0	0	0	1	1	1	1	3.51808680627674	-0.656609183353727	-0.581794728001738	-0.000502985025677792	4.12928301694497	0.514531512040287	0.384300479776407	0.00727128541313752	3.94208525955422	0.546321547280907	0.328120358798533	0.0152867115984319
Chr10_3A_Tb427v10	638444	413	+	1090	704	917	987	1081	700	910	977	26	25	26	25	9.77561497547519	-0.345488880563051	-0.910728095740772	-0.000502985025677792	9.96616920118566	-0.335695256481051	-0.456919162442309	-0.0089299951439747	10.0192054962963	-0.100703756356487	-0.127996657449753	-0.00649247741141016
Chr10_3A_Tb427v10	638635	448	-	566	395	243	60	427	287	177	40	12	13	12	12	8.88673301514665	-0.15305064276559	-0.37622087740805	-0.000502985025677792	8.53685505395143	-1.10692002616299	-1.40116402042828	-0.12603236939353	7.53239769154755	-2.67053029460713	-2.81381168123467	-1.13669196522718
Chr10_3A_Tb427v10	638681	447	-	11	5	8	1	11	5	8	1	36	33	36	35	2.99149678734716	-0.54978831672348	-0.41521813542683	-0.000502985025677792	3.30551239865368	-0.049249835521163	-0.0311522444984871	-0.000985254268527829	2.05426222838908	-2.545487153004	-0.972964997759866	-0.0795641978403708
Chr10_3A_Tb427v10	638995	423	+	244	149	122	138	243	148	120	137	40	40	40	39	7.57884616457517	-0.215860989188575	-0.458709267186742	-0.000502985025677792	7.4351642969774	-0.700271841542507	-0.816570716375653	-0.0295286315129115	7.52371641050071	-0.261378697992635	-0.275154400948583	-0.0125650107978381
Chr10_3A_Tb427v10	639109	428	-	59	22	40	14	59	22	40	14	27	26	30	27	5.19333542981881	-0.758344887655019	-1.04536791935433	-0.000502985025677792	5.61733388309628	-0.0238973794000146	-0.0227474760990166	-0.000618101067708705	4.87639937921776	-1.06147205531261	-0.766857859464735	-0.0515583997320945
Chr10_3A_Tb427v10	639113	530	-	19	4	2	0	19	4	2	0	41	42	42	NA	3.22766361015228	-1.57658728765214	-1.28054610512207	-0.000502985025677792	2.80366515687481	-2.7007405915176	-1.52700238607879	-0.167213113000786	1.64270110943112	-5.08627098126259	-1.74009839052656	-0.33612570266177
Chr10_3A_Tb427v10	639801	514	+	271	280	627	559	269	280	627	558	30	29	30	29	8.10833267420658	0.48590094618699	1.10281173194981	0.000502985025677792	8.68914001832125	1.29561365169062	1.6554564595177	0.217828041531808	8.60640135439038	1.34683970701269	1.56377067560392	0.253239255163608	Tb427_000045600:pseudogene
Chr10_3A_Tb427v10	640123	505	-	19	8	11	7	19	8	11	7	41	42	42	42	3.68643253005629	-0.618255649214047	-0.575399030442164	-0.000502985025677792	3.90448208745963	-0.273008754797848	-0.195307881160956	-0.00232597718467016	3.59614640723538	-0.511199833430934	-0.284777815701456	-0.0133094833608068	Tb427_000045600:pseudogene
Chr10_3A_Tb427v10	640182	488	+	37	7	0	1	36	7	0	1	41	42	NA	42	4.0678546430522	-1.71543966124872	-1.7779279832045	-0.000502985025677792	2.11440934524794	-6.19554197911778	-2.96438352292836	-1.18634397611612	2.90689059560852	-3.93996060680132	-1.86967235977428	-0.398048070172315	Tb427_000045600:pseudogene
Chr10_3A_Tb427v10	640357	364	-	14	15	22	11	14	15	21	11	37	37	36	34	3.90608865275722	0.692139933581722	0.685786313046613	0.000502985025677792	4.17491704572862	1.15280558733156	0.868407952397526	0.0336581943258247	3.69077147559229	0.54936478373187	0.312512737378986	0.0152867115984319	Tb427_000045600:pseudogene
Chr10_3A_Tb427v10	641862	456	+	330	193	193	117	330	193	191	117	42	41	41	41	7.98234810882605	-0.320596310716236	-0.716965216871327	-0.000502985025677792	7.98234810882605	-0.568717984346629	-0.693050341527432	-0.0215096562827938	7.62251170403635	-0.956575945420854	-1.0172503000935	-0.0878540166122407
Chr10_3A_Tb427v10	643682	497	+	38	4	24	5	0	0	0	0	1	1	1	1	3.71835577106861	-2.51468335469693	-2.3620146004303	-0.163783253808959	4.94074819240505	-0.0981548084022705	-0.0844437936104108	-0.00185264479238127	3.8631090796661	-1.89718583196326	-1.1204044245675	-0.109430357223139	Tb427_000045800:pseudogene
Chr10_3A_Tb427v10	643920	455	-	31	26	14	29	0	0	0	0	1	1	1	1	4.85260018903156	0.390670757652194	0.496621611795561	0.000502985025677792	4.41763045931374	-0.581474302108206	-0.457836478722728	-0.0089299951439747	4.92996148643088	0.880191313180217	0.642126984781286	0.0386653733771692	Tb427_000045800:pseudogene
Chr10_3A_Tb427v10	644143	505	+	14	9	21	11	0	0	0	0	1	1	1	1	3.55295425428558	-0.0412886613641807	-0.0369613518110961	-0.000502985025677792	4.14212287491484	1.08408138612579	0.811647485535806	0.0295286315129115	3.69077147559229	0.549364783731869	0.312512737378985	0.0152867115984319	Tb427_000045800:pseudogene
Chr10_3A_Tb427v10	644154	567	+	29	33	45	24	0	0	0	0	1	1	1	1	4.97436611990981	0.82586569842494	1.08127312443765	0.000502985025677792	5.19521884478027	1.17589863684312	1.05271113896517	0.0549551141071887	4.74867644673852	0.707218056042877	0.49899441751282	0.0257155971797825	Tb427_000045800:pseudogene
Chr10_3A_Tb427v10	644300	462	-	5	7	7	5	0	0	0	0	1	1	1	1	2.68316110712291	0.926187170274473	0.6344816882115	0.000502985025677792	2.68316110712291	0.675034915114044	0.371076456807899	0.00706079870814725	2.4594316186373	0.556002369709685	0.236084428489541	0.010873610116911	Tb427_000045800:pseudogene
Chr10_3A_Tb427v10	644521	434	-	62	50	41	19	0	0	0	0	1	1	1	1	5.81199788370694	0.328200449730545	0.517715105242558	0.000502985025677792	5.67041185800451	-0.063428558210606	-0.0608194251792069	-0.00102423860211415	5.12559325176217	-0.710573987485995	-0.536778213351309	-0.0295928881792949	Tb427_000045800:pseudogene
Chr10_3A_Tb427v10	644608	442	+	669	394	383	168	0	0	0	0	1	1	1	1	9.00541086766889	-0.408446948346824	-1.014670634091	-0.000502985025677792	8.98501150641362	-0.758679075369333	-0.986008813859535	-0.0455095699363681	8.39177251325308	-1.63928125207628	-1.87080014129698	-0.39819084471836	Tb427_000045800:pseudogene
Chr10_3A_Tb427v10	644671	464	-	19	5	16	11	0	0	0	0	1	1	1	1	3.37241691874977	-1.27321881388342	-1.08035030491841	-0.000502985025677792	4.16489816911035	0.276982263518798	0.208261044972394	0.00235798430312079	3.90448208745963	0.153974722206445	0.0917401227469296	0.00541582605982444	Tb427_000045800:pseudogene
Chr10_3A_Tb427v10	646624	407	+	98	41	53	29	0	0	0	0	1	1	1	1	5.99854562540165	-0.617935278145003	-1.01200513406951	-0.000502985025677792	6.18175940292876	-0.406490351355079	-0.416333175057003	-0.00739488883193248	5.75234743440911	-0.818921852933527	-0.68611898637196	-0.0433056550302937
Chr10_3A_Tb427v10	646655	455	+	122	107	245	196	0	0	0	0	1	1	1	1	6.84241539429602	0.378521974005719	0.721364171687018	0.000502985025677792	7.43810857665863	1.29924203271219	1.51540384844761	0.162734219283829	7.27751172063059	1.29941128897162	1.33228090986722	0.16678650605662
Chr10_3A_Tb427v10	646808	456	+	174	79	131	120	174	77	131	120	32	30	31	31	6.879983090747	-0.570810000581072	-1.09443811111341	-0.000502985025677792	7.24300110775098	-0.0804841011105804	-0.092252742972503	-0.00185264479238127	7.17998628121981	0.107646140370844	0.109172468417047	0.00541582605982444
Chr10_3A_Tb427v10	646942	515	-	22	11	18	17	22	11	18	17	30	35	30	31	4.00770752619334	-0.365590566145895	-0.372662459482921	-0.000502985025677792	4.35065323097931	0.250964118628041	0.195243350502303	0.00232597718467016	4.31056805663732	0.594814559837687	0.385495461101769	0.0183352434151587
Chr10_3A_Tb427v10	647991	463	-	48	26	22	6	48	25	22	6	29	27	30	29	5.16391664837516	-0.227507699952908	-0.311488487351469	-0.000502985025677792	5.0458829692584	-0.554636436136173	-0.485196683313746	-0.0111573634427071	4.15017628016411	-1.95553761116157	-1.22670660287454	-0.135036624656314	Tb427_000045900
Chr10_3A_Tb427v10	648167	401	+	2007	1649	1700	1649	2001	1643	1697	1647	42	41	42	41	10.8294986674848	-0.0907324430143606	-0.253837597071891	-0.000502985025677792	10.8514637815563	-0.430897571122024	-0.604796226639	-0.0174563774548059	10.8294986674848	-0.367390584625299	-0.484552049524752	-0.0255837847533269	Tb427_000045900
Chr10_3A_Tb427v10	652377	398	-	177	139	188	104	0	0	0	0	1	1	1	1	7.29789826311062	0.174711304284426	0.357035260639327	0.000502985025677792	7.51504796383036	0.370421996293201	0.434918774542102	0.00795009186742058	7.08951717323646	-0.100622697817463	-0.100999029134803	-0.00541582605982444
Chr10_3A_Tb427v10	652417	460	+	166	91	102	54	0	0	0	0	1	1	1	1	6.94753910267765	-0.306694520048933	-0.594407704667988	-0.000502985025677792	7.02942923328835	-0.338112894353669	-0.379808770122073	-0.00706079870814725	6.57378134592409	-0.82526206187783	-0.777459741155084	-0.0530712898300345
Chr10_3A_Tb427v10	652459	418	+	89	45	28	22	0	0	0	0	1	1	1	1	5.99580520873148	-0.346834343111199	-0.567710771938516	-0.000502985025677792	5.6583528957145	-1.1227304334014	-1.07476900810545	-0.0579213380617558	5.48783443679697	-1.0441846868049	-0.838707145277427	-0.059528310483152
Chr10_3A_Tb427v10	652656	493	+	188	120	274	186	0	0	0	0	1	1	1	1	7.23565502474931	-0.116950252826206	-0.236839825345963	-0.000502985025677792	7.82954152613693	0.772992582358401	0.931103417418372	0.0400146901156506	7.55072626676195	0.536859366277642	0.566736612366563	0.0315259520174829
Chr10_3A_Tb427v10	652845	231	-	1190	934	567	516	1	5	0	3	6	6	6	6	10.0427013795077	-0.088233587382364	-0.236629049049537	-0.000502985025677792	9.6829142437243	-1.11880045737484	-1.50482875966587	-0.159872860680457	9.6149882220677	-1.09216231574707	-1.35771736760653	-0.174215004258661
Chr10_3A_Tb427v10	652939	394	+	2995	2415	2804	2241	11	26	5	18	6	6	6	6	11.3933436277986	-0.165756379725108	-0.474846324772155	-0.000502985025677792	11.5010544929235	-0.355159730876296	-0.507230399584285	-0.0111573634427071	11.3394149511079	-0.572727194398672	-0.769765981848323	-0.0522064384060226	Tb427_000046100:pseudogene
Chr10_3A_Tb427v10	652945	442	-	28	9	9	4	0	0	0	0	1	1	1	1	4.04040876380416	-0.980181861507265	-1.00822829547391	-0.000502985025677792	4.04040876380416	-1.07978942543544	-0.793025826867328	-0.0264598273375193	3.50140750780353	-1.81356836967247	-0.989079562102124	-0.083390487874333	Tb427_000046100:pseudogene
Chr10_3A_Tb427v10	653545	484	-	14	4	13	3	0	0	0	0	1	1	1	1	3.01395299828494	-1.17127739095533	-0.890794224538178	-0.000502985025677792	3.80643424864552	0.372410283491878	0.261318583413074	0.00417849182732146	2.83266795859259	-1.36895923424666	-0.637994811881271	-0.0386653733771692	Tb427_000046100:pseudogene
Chr10_3A_Tb427v10	653838	423	+	83	78	49	43	0	0	0	0	1	1	1	1	6.33916252068284	0.522212733086872	0.912420685187068	0.000502985025677792	6.00653045627683	-0.258245081565123	-0.258823190480824	-0.00381191286144359	5.91332389416139	-0.0419559992773705	-0.0360278280728424	-0.00140055913716261	Tb427_000046100:pseudogene
Chr10_3A_Tb427v10	654777	431	+	43	6	14	2	43	6	14	2	25	25	24	31	4.07169160699491	-2.1357793616259	-2.21591754389223	-0.106951343398384	4.65046224548815	-1.03597208279578	-0.849466240700502	-0.0314208301519067	3.38243579536805	-3.29614862408156	-1.74970785611595	-0.33612570266177
Chr10_3A_Tb427v10	656296	256	+	988	691	613	610	986	688	613	610	29	28	29	28	9.69134129843985	-0.223126319458665	-0.584789260043183	-0.000502985025677792	9.60500834469606	-0.727808546085075	-0.975544887176258	-0.0444422263781598	9.6014723203583	-0.580261225318419	-0.720780607563408	-0.0453490176524088	Tb427_000046200:pseudogene
Chr10_3A_Tb427v10	657549	378	+	116	91	97	84	101	66	82	71	22	19	21	20	6.68994299146916	0.233336630946854	0.433604416000243	0.000502985025677792	6.73575822920195	0.147299238096234	0.160618427297152	0.00185264479238127	6.63253279046823	0.309337336142572	0.293645518638943	0.0134710468033404
Chr10_3A_Tb427v10	657852	453	+	51	58	79	67	0	0	1	0	3	3	3	3	5.77843262338331	0.820665608910717	1.28564145957775	0.000502985025677792	5.99969174123379	1.12326078621255	1.12480155355895	0.0656864172762489	5.88165806211702	1.2936938651782	1.1056072462084	0.10530191320665	Tb427_000046300:pseudogene
Chr10_3A_Tb427v10	658665	390	-	37	41	47	70	0	1	0	0	3	3	3	3	5.3019290609214	0.790899540621916	1.11764133222126	0.000502985025677792	5.39933714941341	0.884494889281002	0.816264170751984	0.0295286315129115	5.68418502144734	1.83922292350488	1.52461610615187	0.236492038858493	Tb427_000046300:pseudogene
Chr10_3A_Tb427v10	658748	498	+	30	15	24	6	0	0	0	0	1	1	1	1	4.44246682397488	-0.350274773553061	-0.401397817995643	-0.000502985025677792	4.77272359083905	0.236208298353343	0.197709458320275	0.00235798430312079	3.81558852785199	-1.32694095995929	-0.775661849962107	-0.0530712898300345	Tb427_000046300:pseudogene
Chr10_3A_Tb427v10	658764	425	+	835	793	1061	1007	1	1	3	2	1	1	1	1	9.66929121544818	0.219957266267539	0.575597927424391	0.000502985025677792	9.87919233698328	0.269983561478018	0.366182443895992	0.00706079870814725	9.84153007073826	0.342756774455215	0.431568636741345	0.0217421983323843	Tb427_000046300:pseudogene
Chr10_3A_Tb427v10	658780	409	+	229	211	223	152	8	5	3	4	3	3	3	3	7.78343209826688	0.354711868303292	0.774104509597356	0.000502985025677792	7.82324068229856	0.193599858797258	0.233085221765612	0.00249309794893898	7.54750788793203	-0.0366830868147346	-0.0387117080272673	-0.001567156706629	Tb427_000046300:pseudogene
Chr10_3A_Tb427v10	659789	275	-	23	23	1	8	0	0	0	0	1	1	1	3	4.55458885167764	0.630872928245004	0.744235408502397	0.000502985025677792	2.5697756761994	-3.77704155374466	-2.02121117301116	-0.41292428870513	3.82102584646399	-0.562972076427994	-0.329471374888043	-0.0152867115984319	Tb427_000046300:pseudogene
Chr10_3A_Tb427v10	659801	479	-	16	8	9	5	0	0	0	0	1	1	1	1	3.5659284803044	-0.387070639953526	-0.347824444651129	-0.000502985025677792	3.64616081640102	-0.345562014810842	-0.234774433979424	-0.00265978369762822	3.25191286899788	-0.7896300416259	-0.406722648219171	-0.0205244197355345	Tb427_000046300:pseudogene
Chr10_3A_Tb427v10	659866	420	+	66	75	79	69	0	1	0	0	1	1	1	1	6.14684358741313	0.805776269565028	1.35815861857768	0.000502985025677792	6.18408269539277	0.73137974384652	0.749300292086232	0.0234280282395996	6.08711175411235	0.93494793488005	0.823717530478552	0.0565622236997837	Tb427_000046300:pseudogene
Chr10_3A_Tb427v10	659873	440	+	16	9	22	25	0	0	0	0	1	1	1	1	3.64616081640102	-0.219994241512872	-0.202370154480022	-0.000502985025677792	4.26812360784406	0.97454138456791	0.746875326896532	0.0234280282395996	4.35840973066497	1.58869146727393	1.03952391440317	0.0912928977929695	Tb427_000046300:pseudogene
Chr10_3A_Tb427v10	660005	444	+	32	29	17	11	0	0	0	0	1	1	1	1	4.95250543119515	0.50232592545146	0.654230561305585	0.000502985025677792	4.57582541498671	-0.346950163831101	-0.280869033200817	-0.00532684590729206	4.27296488454273	-0.544231804521426	-0.35005176750581	-0.0167076256346715	Tb427_000046300:pseudogene
Chr10_3A_Tb427v10	660030	436	-	19	42	59	76	0	0	0	0	1	1	1	1	4.84739657749997	1.76389884997997	2.23941761650952	0.115956999475873	5.0901099910851	2.16228399302099	1.90469691388811	0.342034734414741	5.27139503077745	2.93494569142547	2.27367281407437	0.655331807989545	Tb427_000046300:pseudogene
Chr10_3A_Tb427v10	660499	448	-	13	15	22	13	0	0	0	0	1	1	1	1	3.85454190627517	0.791616929738392	0.773028486904388	0.000502985025677792	4.12337029924657	1.25090679400839	0.933256718406447	0.0400146901156506	3.75488750216347	0.89414282788995	0.515831467385923	0.0275078940595416	Tb427_000046300:pseudogene
Chr10_3A_Tb427v10	660499	484	-	11	17	13	16	0	0	0	0	1	1	1	1	3.82642248650099	1.19600576345095	1.15864819128175	0.000502985025677792	3.63922472911024	0.681086191362988	0.462074019464282	0.00935493980909845	3.78397803770773	1.41946248178821	0.824085174049502	0.0566319566599734	Tb427_000046300:pseudogene
Chr10_3A_Tb427v10	661029	357	-	196	154	59	20	40	27	12	4	9	8	8	8	7.44492426508149	0.160602157649657	0.335108058271111	0.000502985025677792	6.75660163278327	-1.32211734607161	-1.44482278714333	-0.139750523416723	5.98796875343835	-2.37338597960663	-2.06086542782282	-0.50375193432513
Chr10_3A_Tb427v10	661048	458	-	180	89	230	140	1	0	2	3	2	1	2	2	6.98983540207571	-0.459626470690651	-0.896752531105425	-0.000502985025677792	7.67223898365825	0.61049717417725	0.726229259915118	0.0215096562827938	7.31514067355405	0.246102486591073	0.253373898097543	0.0118329488036387
Chr10_3A_Tb427v10	661159	446	+	12	11	2	0	0	0	0	0	1	1	1	NA	3.58370907291587	0.451056142913152	0.407438001300497	0.000502985025677792	2.48289214233104	-2.15741344503192	-1.13065219899042	-0.0664881878796379	1.32192809488736	-4.61600742323727	-1.4446345962703	-0.206141817378492
Chr10_3A_Tb427v10	661173	336	-	25	24	15	4	3	5	1	0	6	7	3	2	4.64356759304335	0.576368391737926	0.695531833993045	0.000502985025677792	4.31331082617919	-0.187599435373429	-0.144963898357558	-0.00185264479238127	3.4211751717069	-1.66939675548497	-0.894047021152968	-0.0661126800250285
Chr10_3A_Tb427v10	661238	424	-	161	136	118	143	0	0	0	0	1	1	1	1	7.21407374780689	0.287984035262884	0.581355708869263	0.000502985025677792	7.11206680179609	-0.0978482669488063	-0.110792140900042	-0.00185264479238127	7.25014864068481	0.454471286306762	0.46455658134937	0.0236650100805122
Chr10_3A_Tb427v10	661458	510	+	535	469	658	471	329	258	392	250	18	16	18	16	8.96986205620201	0.168075474519469	0.416236008768093	0.000502985025677792	9.21389119750339	0.311679080350482	0.410005394817789	0.00739488883193248	8.97292836271268	0.0486432020910109	0.0580318096485468	0.00223808323791018
Chr10_3A_Tb427v10	661460	435	-	278	194	195	169	263	172	179	157	23	22	23	22	7.86257993116311	-0.0536006439112298	-0.118138233212839	-0.000502985025677792	7.86627915732369	-0.286089551031	-0.345587599538007	-0.00706079870814725	7.76333749023819	-0.21640006878009	-0.233373691979301	-0.0106889131845104
Chr10_3A_Tb427v10	661566	400	-	59	35	47	45	0	0	0	0	1	1	1	1	5.52228244140631	-0.102414297994464	-0.151970375024455	-0.000502985025677792	5.73233668581945	0.197593410507664	0.191066581700576	0.00199541380233066	5.70130620175332	0.539521860616536	0.448439947432166	0.0223187962419386
Chr10_3A_Tb427v10	661572	427	-	0	5	14	6	0	0	0	0	NA	1	1	1	0.729715809318649	3.62116370078408	1.26537408666098	0.000502985025677792	1.42899049756379	4.59423260082221	1.83664989241475	0.305104277877413	0.850219859070546	3.44422705459475	0.941901147576758	0.0777233596629723
Chr10_3A_Tb427v10	661907	405	-	6	6	16	10	0	0	0	0	1	1	1	2	2.70043971814109	0.480829884695023	0.331220756864028	0.000502985025677792	3.37241691874977	1.74466005883336	1.11949790348688	0.0651795361831229	3.04637857045993	1.43508932705494	0.704239950450214	0.0440267025372771
Chr10_3A_Tb427v10	661914	428	+	118	136	252	222	1	0	1	0	1	2	1	2	6.99075019490906	0.756326946485465	1.47584007548094	0.000502985025677792	7.43444141326871	1.38829504053607	1.61875676962312	0.202949036626522	7.34320238737601	1.50968856499945	1.55905814567935	0.250538254033436
Chr10_3A_Tb427v10	661920	416	+	16	11	7	5	0	0	0	0	1	1	1	1	3.78397803770773	0.066330973598993	0.0634871217811322	0.000502985025677792	3.47564235748349	-0.716646699418642	-0.470003140475217	-0.00977306191437383	3.25191286899788	-0.7896300416259	-0.406722648219171	-0.0205244197355345
Chr10_3A_Tb427v10	662001	435	+	26	26	29	32	0	0	0	0	1	1	1	1	4.7279204545632	0.636757268559779	0.784876422665671	0.000502985025677792	4.80528175196252	0.707530897714504	0.595415574015813	0.0160153908083424	4.87514413379583	1.26982026056892	0.91716775639473	0.0711092656227085
Chr10_3A_Tb427v10	662024	406	+	7	9	10	6	0	0	0	0	1	1	1	1	3.07740905452605	0.864584692037703	0.670610067690028	0.000502985025677792	3.14960400919364	0.837543799767227	0.512073296715822	0.0111573634427071	2.80366515687481	0.466282184419195	0.215770181373338	0.0102345686088336
Chr10_3A_Tb427v10	662028	502	-	16	17	8	21	0	0	0	0	1	1	1	1	4.08683856815171	0.692538241848884	0.721520403036488	0.000502985025677792	3.5659284803044	-0.51966407001112	-0.347285905827789	-0.00706079870814725	4.23532943703028	1.33342246484486	0.851147519227803	0.0626591889056989
Chr10_3A_Tb427v10	662040	483	+	14	12	17	0	0	0	0	0	1	1	1	NA	3.75091859245115	0.370551039904653	0.35132547429846	0.000502985025677792	3.99363200603627	0.771129645935522	0.561282297240941	0.0119117136321127	1.42899049756379	-4.77100007482731	-1.53857852916258	-0.243331507105645
Chr10_3A_Tb427v10	662052	483	-	8	7	9	10	0	0	0	0	1	1	1	1	2.99717671842943	0.334388094335931	0.252988256813806	0.000502985025677792	3.16769517734696	0.516787809473398	0.317224858132064	0.0061324251103238	3.23989013201455	1.0973278025549	0.563631353173318	0.0315259520174829
Chr10_3A_Tb427v10	662062	462	-	1	7	17	17	0	0	0	0	1	1	1	1	1.74592654816484	2.66806567742063	1.33742877881594	0.000502985025677792	2.35712275883306	3.66626294873041	1.86346579637552	0.318646150784794	2.35712275883306	4.06180526983615	1.6801524394471	0.304668242043961
Chr10_3A_Tb427v10	662128	510	+	44	29	89	30	44	29	89	29	25	22	24	22	5.17918824016412	0.0514707342857512	0.0707201141015808	0.000502985025677792	5.97977460411533	1.50718396370682	1.50544018654	0.159872860680457	5.20323538426464	0.421497108528626	0.32273314094353	0.0152867115984319
Chr10_3A_Tb427v10	662305	456	+	135	94	65	43	111	77	60	29	22	20	22	17	6.82219573278747	0.0489827556861243	0.093041705972382	0.000502985025677792	6.55778602144566	-0.621671029622594	-0.665016507291559	-0.0179932667379796	6.2625462686013	-0.796164416568888	-0.719182215624337	-0.0453490176524088
Chr10_3A_Tb427v10	662630	490	+	1170	772	1173	799	1167	769	1169	799	41	41	41	41	9.89315017095187	-0.325180934697144	-0.863885692416657	-0.000502985025677792	10.1947556728176	-0.111244572625824	-0.152757217333097	-0.00185264479238127	9.91793172129617	-0.490388564153944	-0.619996919683894	-0.0358838414030558
Chr10_3A_Tb427v10	663011	446	+	160	57	125	127	159	56	125	127	41	41	42	42	6.58595976903334	-0.889728904935361	-1.62429088655086	-0.000502985025677792	7.14898652053654	-0.0120716136582428	-0.01371635487109	-0.000413998083704252	7.16039146199058	0.31444212782245	0.318192900412472	0.0152867115984319	Tb427_000046400
Chr10_3A_Tb427v10	663133	438	-	119	129	270	222	119	129	269	222	42	42	41	41	6.95883754783365	0.671724840858258	1.3042012609358	0.000502985025677792	7.49017579590378	1.46638854241004	1.71806059880615	0.245197304434818	7.34926416691725	1.49614566041398	1.54608980697456	0.243778437496558	Tb427_000046400
Chr10_3A_Tb427v10	663381	480	-	16	8	13	4	16	8	13	4	41	42	42	37	3.5659284803044	-0.387070639953525	-0.347824444651129	-0.000502985025677792	3.89964081076096	0.198697243728703	0.14201160561958	0.00185264479238127	3.10715956040038	-1.11512563949278	-0.555187377138094	-0.0304839203156527	Tb427_000046400
Chr10_3A_Tb427v10	663941	533	+	155	93	171	127	155	93	171	127	42	41	41	41	6.91383261500912	-0.173701828598535	-0.334856133461911	-0.000502985025677792	7.35141776815171	0.451676359836539	0.522821281165571	0.0111573634427071	7.13756210349473	0.365588268541209	0.368987816864999	0.0183352434151587	Tb427_000046400
Chr10_3A_Tb427v10	664015	442	-	50	32	28	22	49	32	28	22	41	42	42	42	5.34028964789012	0.00868942625903446	0.0123859415904348	0.000502985025677792	5.24555074845827	-0.27598530515066	-0.248962551700392	-0.00265978369762822	5.07503228954073	-0.194795477334763	-0.145848364825723	-0.00693953088574572	Tb427_000046400
Chr10_3A_Tb427v10	666320	412	+	51	42	59	37	51	42	59	37	42	41	42	41	5.54794573166046	0.365126068805791	0.544822435415518	0.000502985025677792	5.79065914524558	0.726001385848695	0.707528732465746	0.0215096562827938	5.45765960883955	0.492583881842791	0.393697101545606	0.0187076068887531	Tb427_000046500
Chr10_3A_Tb427v10	666418	399	-	239	198	196	130	239	195	196	130	42	41	42	41	7.76843852143957	0.203206232276666	0.442625084809317	0.000502985025677792	7.76113367399739	-0.0429804697746796	-0.0514945773736463	-0.00102423860211415	7.46589392115303	-0.303888517293131	-0.317974797422516	-0.0152867115984319	Tb427_000046500
Chr10_3A_Tb427v10	666651	435	-	60	88	98	182	60	88	98	181	42	41	41	41	6.1932343936788	1.16914627590153	1.98807130415807	0.0354573147894461	6.27045752836549	1.16527152174649	1.20623966519088	0.0791870937512209	6.71530794552099	2.34810493581771	2.25263376680443	0.639448315291536	Tb427_000046500
Chr10_3A_Tb427v10	666761	403	-	63	23	37	14	63	23	37	14	41	42	41	40	5.2716367692249	-0.789363590198232	-1.10782925597995	-0.000502985025677792	5.60875168863402	-0.228216373638221	-0.216976552275932	-0.00235798430312079	4.92333284094987	-1.15578936260818	-0.842170947529238	-0.0604278388832139	Tb427_000046500
Chr10_3A_Tb427v10	666948	407	+	17	26	20	23	17	26	20	23	42	41	42	42	4.42860173575408	1.22429117821186	1.39790504801583	0.000502985025677792	4.24341751078152	0.75330092681773	0.574706371627182	0.0135976944670161	4.3419359343113	1.38487598137071	0.903187261591466	0.0674990752076635	Tb427_000046500
Chr10_3A_Tb427v10	667513	408	-	59	31	28	7	59	31	28	7	41	42	42	41	5.43604884340393	-0.273749009499622	-0.398613917204776	-0.000502985025677792	5.36385388873634	-0.516904521876345	-0.474563178168968	-0.0100111947864396	4.40085417945823	-2.02464049936682	-1.33599577579715	-0.167759759477133	Tb427_000046500
Chr10_3A_Tb427v10	668022	431	+	136	71	137	47	136	71	137	47	41	41	41	41	6.62631423884912	-0.345262848137805	-0.634700428417419	-0.000502985025677792	7.09802247466594	0.361604123130286	0.408891309150016	0.00739488883193248	6.3313063746254	-0.690891048272134	-0.63006585901279	-0.0377294202575982
Chr10_3A_Tb427v10	668154	416	+	318	445	765	493	318	441	764	491	42	41	42	41	8.55721559188911	0.879257200528036	2.09440171516499	0.0664295129897076	8.94770406487804	1.31549830497389	1.70615834988464	0.24113910132428	8.63102791835635	0.930400776749772	1.0823251712973	0.100310483087949
Chr10_3A_Tb427v10	668170	437	+	53	24	10	0	53	24	10	0	42	41	42	NA	5.17808841525818	-0.482201076388906	-0.662369360827559	-0.000502985025677792	4.56689220458995	-1.80340200711548	-1.4576666773987	-0.144671920863614	2.37073349320057	-6.21875648537484	-2.58137613780352	-0.915992293923114
Chr10_3A_Tb427v10	668770	428	+	102	67	86	32	102	67	86	32	42	42	42	42	6.37814784827814	0.00562492153889438	0.00989799819968171	0.000502985025677792	6.55705416357109	0.182294363529234	0.194988955086298	0.00229507739798901	5.85092395626695	-0.749437807517512	-0.637497432135215	-0.03851732054977
Chr10_3A_Tb427v10	668799	344	-	1857	2621	5325	4133	1855	2618	5314	4125	42	42	42	41	11.1076616629712	0.665936060224886	1.88611665963816	0.0131581960043365	11.6189238816951	1.24767821314118	1.7868272270582	0.279952320560631	11.4361473334404	0.987011047842307	1.3308914531677	0.16678650605662
Chr10_3A_Tb427v10	668800	343	-	19	45	47	64	19	45	47	64	42	42	42	42	4.89659842953047	1.86337961421249	2.39428226570515	0.173783499560796	4.9276289135966	1.8383551366992	1.57822630474423	0.185033797913883	5.14831473714275	2.69474090431346	2.04374666488203	0.495373640327646
Chr10_3A_Tb427v10	672896	459	-	214	122	100	103	214	122	100	102	42	42	42	41	7.34073588825106	-0.290483652259655	-0.597287665410941	-0.000502985025677792	7.19794276433924	-0.758874995957731	-0.866228468480379	-0.0336581943258247	7.21916039749944	-0.418785072611473	-0.426600325258791	-0.0206319941356966	Tb427_000046600:pseudogene
Chr10_3A_Tb427v10	673241	406	+	87	94	88	135	87	94	88	135	42	42	41	41	6.5067267680267	0.709030600957614	1.2766483450808	0.000502985025677792	6.45940833095766	0.455678255139864	0.482128162691697	0.0111573634427071	6.7666800765931	1.37430640984693	1.32695718537755	0.165399548175684	Tb427_000046600:pseudogene
Chr10_3A_Tb427v10	676819	453	+	24	1	5	8	24	1	5	8	42	42	42	42	2.59983617241818	-3.5613301353094	-2.37508554081971	-0.168786027289291	3.53707073137625	-1.72313336542163	-1.14468287053937	-0.0685139301144891	3.85108634268277	-0.618768306572049	-0.36447810980027	-0.0183352434151587
Chr10_3A_Tb427v10	676900	489	-	33	4	1	0	32	4	1	0	40	42	42	NA	3.61800709595004	-2.32197953130435	-2.11854400748106	-0.0758651716518121	2.82552584558946	-4.21223877612349	-2.39367600139576	-0.682664090183274	2.03304459522889	-5.68227228898394	-2.15977441437476	-0.573159766871186
Chr10_3A_Tb427v10	677012	458	-	121	90	196	106	121	90	193	105	41	41	41	41	6.71232919534449	0.154651578255867	0.288468779831834	0.000502985025677792	7.27159900293219	1.01668909661192	1.16840290085364	0.0726535147913264	6.82976106191581	0.537852135000006	0.523394904938204	0.0275078940595416
Chr10_3A_Tb427v10	677761	433	+	848	682	700	698	845	680	699	697	42	42	42	42	9.57172804267494	-0.0109303316371018	-0.0284052980934261	-0.000502985025677792	9.59050604498674	-0.31423353103131	-0.420918867427202	-0.00791091455436921	9.58844357747606	-0.163325479950604	-0.202722468273607	-0.00929654432873613
Chr10_3A_Tb427v10	678032	439	+	8	15	14	8	0	0	0	0	1	1	1	1	3.52082957581861	1.43275317967545	1.2705309272762	0.000502985025677792	3.47272191818896	1.19082527246001	0.780508261163625	0.0254051541869466	3.08746284125034	0.754182059123953	0.3737349843352	0.0183352434151587
Chr10_3A_Tb427v10	678053	444	-	18	6	18	6	0	0	0	0	1	1	1	1	3.45494654188502	-0.948765202622017	-0.825106671443894	-0.000502985025677792	4.20945336562895	0.522084319084771	0.395817403164563	0.00727128541313752	3.45494654188502	-0.668926277721381	-0.361004687528937	-0.0183352434151587
Chr10_3A_Tb427v10	678067	409	+	9	10	6	14	0	0	0	0	1	1	1	1	3.32012246811117	0.692238373779109	0.578219918915572	0.000502985025677792	2.97418361579234	-0.238563399051052	-0.140252888712251	-0.00185264479238127	3.55295425428558	1.46937487285489	0.810699197085016	0.0546156971559568
Chr10_3A_Tb427v10	678118	433	-	882	941	886	1196	0	0	1	3	2	2	2	2	9.83213487638639	0.373141842704108	0.987345927972011	0.000502985025677792	9.78871464452862	-0.057219895076429	-0.0773151551455495	-0.00149832394952335	10.0050285748485	0.4839659042282	0.614680566055231	0.0354817311583001
Chr10_3A_Tb427v10	678140	442	+	39	5	19	12	7	2	3	5	7	8	7	10	3.8816061834072	-2.2501272042098	-2.21415518397716	-0.106746974452452	4.79459148351968	-0.465744932326047	-0.391251014804541	-0.00727128541313752	4.47381846897591	-0.692732104369668	-0.463725316339928	-0.0235675340628674
Chr10_3A_Tb427v10	678172	437	+	8	11	18	15	0	0	0	0	1	1	1	1	3.30551239865368	0.982556526203724	0.817111691634743	0.000502985025677792	3.64845810343965	1.57327254174469	1.06938088238293	0.057811684451661	3.52082957581861	1.71991937573288	0.942116380479275	0.0777673155599479
Chr10_3A_Tb427v10	678172	499	+	8	3	13	5	0	0	0	0	1	1	1	1	2.44740888165397	-0.831303788392262	-0.527584490727968	-0.000502985025677792	3.4211751717069	1.07783387840661	0.698815784301171	0.0215096562827938	2.77344722994382	0.0352453744078901	0.0161890337662208	0.00106672498737445
Chr10_3A_Tb427v10	678214	422	+	2	6	8	11	0	0	0	0	1	1	1	1	2.01118390651423	1.7658556404824	0.969143963118203	0.000502985025677792	2.20469546806885	1.83279763078172	0.897056448162594	0.0362850233853398	2.42274502547219	2.74402668664678	1.15429953560883	0.117919822788331
Chr10_3A_Tb427v10	678250	435	-	11	24	10	10	0	0	0	0	1	1	2	1	4.06913590008611	1.69771519769271	1.76017838317586	0.000502985025677792	3.45793968941789	0.286261970281091	0.187044032843302	0.00199541380233066	3.45793968941789	0.709452982052741	0.383136012938275	0.0183352434151587
Chr10_3A_Tb427v10	678256	406	-	14	14	3	12	0	0	0	0	1	1	1	1	3.85798099512757	0.592553145422102	0.579202348707815	0.000502985025677792	2.83266795859259	-1.77974231447422	-1.0130372044824	-0.0494426018917255	3.75091859245115	0.679395512102448	0.391604734958424	0.0184575695387036
Chr10_3A_Tb427v10	678422	490	-	21	6	1	12	3	1	1	1	9	10	31	8	3.5633522364216	-1.15618140185629	-1.03816851153297	-0.000502985025677792	2.50561362771163	-3.66934124861409	-1.93358781572069	-0.35859318354076	4.03506047223841	0.149496898361492	0.091564766027607	0.00541582605982444
Chr10_3A_Tb427v10	678434	200	+	40	43	29	48	0	0	0	0	1	1	1	1	5.39139674936668	0.747296898731252	1.07744450504427	0.000502985025677792	5.11124652612323	0.0953252120846546	0.0842454636515515	0.00185264479238127	5.46988142253588	1.20933578623517	0.968504525598524	0.0779071510201698
Chr10_3A_Tb427v10	678520	255	-	2	4	12	8	0	0	0	1	1	1	1	5	1.74592654816484	1.19413448908822	0.598587150608388	0.000502985025677792	2.48289214233104	2.4864427447428	1.30308910583693	0.102762347530166	2.20469546806885	2.22236244685697	0.883697569179902	0.065744653306795
Chr10_3A_Tb427v10	678533	440	+	9	4	8	7	0	0	0	0	1	1	1	1	2.70892625744295	-0.596144952981868	-0.411773330744711	-0.000502985025677792	3.16769517734696	0.195858465086906	0.120225695463809	0.00185264479238127	3.07740905452605	0.41048611537164	0.202931249742675	0.00929654432873613
Chr10_3A_Tb427v10	678605	382	+	42	19	18	21	0	0	0	0	1	1	1	1	4.84739657749997	-0.484078584570939	-0.614578387006412	-0.000502985025677792	4.80942215088333	-0.647065073161272	-0.544903410774495	-0.0111573634427071	4.9178278454199	-0.0081445375998771	-0.0059286223731504	-0.000604499923580252
Chr10_3A_Tb427v10	678627	495	+	62	30	52	37	0	0	0	0	1	1	1	1	5.44826081111249	-0.391391986266418	-0.571453704546696	-0.000502985025677792	5.84001490116411	0.261717823962599	0.256729856570736	0.00367694516844635	5.59730148757898	0.200735480679386	0.164117926291628	0.00698544301079276
Chr10_3A_Tb427v10	678631	490	+	30	18	27	12	0	0	0	0	1	1	1	1	4.57009535159592	-0.0898229067783494	-0.106385295784194	-0.000502985025677792	4.85604852554377	0.404085078899453	0.342901531422418	0.00706079870814725	4.28729676366881	-0.331211300659427	-0.213653216042113	-0.00999458018269002
Chr10_3A_Tb427v10	678670	500	+	20	6	4	2	0	0	0	0	1	1	1	1	3.52899586137959	-1.09039045902269	-0.969260248564416	-0.000502985025677792	3.2637385030302	-1.80974797006941	-1.13444047138303	-0.0667024554549704	2.83974004975272	-2.35179978056587	-1.09793715080618	-0.103882759329877
Chr10_3A_Tb427v10	678701	462	-	13	10	23	17	0	0	0	0	1	1	1	1	3.57360246247111	0.207935226891845	0.187272658561596	0.000502985025677792	4.15473817692055	1.31672191954863	0.988156145851239	0.0457361713075218	3.94208525955422	1.2951125768439	0.777843754311986	0.0530712898300345
Chr10_3A_Tb427v10	678796	478	-	592	408	461	481	177	135	141	142	11	11	11	11	8.94243180596565	-0.176158442520117	-0.435194351540738	-0.000502985025677792	9.0304290907157	-0.321642586304269	-0.419054166924893	-0.00791091455436921	9.06103166581454	-0.0838771362065886	-0.100679854475373	-0.00541582605982444
Chr10_3A_Tb427v10	678944	461	-	8	5	9	4	0	0	0	0	1	1	1	1	2.77344722994382	-0.138459506030482	-0.0976276350942827	-0.000502985025677792	3.16769517734696	0.516787809473398	0.317224858132064	0.0061324251103238	2.62869392134633	-0.301666426690647	-0.133676355465803	-0.00693953088574572
Chr10_3A_Tb427v10	679010	459	+	10	5	12	1	7	4	10	1	19	22	18	30	2.92587452070803	-0.42578678147548	-0.315036171154965	-0.000502985025677792	3.51808680627674	0.680251043974317	0.450111135334982	0.0089299951439747	1.98863996174996	-2.44323905440117	-0.917763279705198	-0.0712420280306585
Chr10_3A_Tb427v10	679091	387	-	13	17	33	38	0	0	0	0	1	1	1	1	3.94208525955422	0.97277421800105	0.973625215907152	0.000502985025677792	4.41048834631062	1.84857761209323	1.45366576555052	0.143277711470674	4.51083702142919	2.4807810664905	1.67271215444123	0.300386646180769
Chr10_3A_Tb427v10	679097	420	+	7	11	16	19	0	0	0	0	1	1	1	1	3.21522627583277	1.15432810313972	0.934031600794771	0.000502985025677792	3.47564235748349	1.55836034808123	1.02202976471446	0.0502857995355095	3.59614640723538	2.24582341307653	1.25109721130911	0.142294102387779
Chr10_3A_Tb427v10	679177	336	+	130	83	68	10	0	0	0	0	1	1	1	1	6.70580514452197	-0.063935810398296	-0.119127887314986	-0.000502985025677792	6.56296903976521	-0.503465690006528	-0.538876858984373	-0.0111573634427071	5.21011170967432	-2.66942529377235	-2.04635993897009	-0.497463226521448
Chr10_3A_Tb427v10	679209	434	+	5	7	6	11	0	0	0	0	1	1	1	2	2.68316110712291	0.926187170274473	0.6344816882115	0.000502985025677792	2.57993566838919	0.436804033516617	0.2343149269307	0.00265978369762822	2.99149678734716	1.79225509359159	0.868036045638909	0.065744653306795
Chr10_3A_Tb427v10	679218	432	+	6	13	7	9	0	0	0	0	1	1	2	2	3.22766361015228	1.59333771379018	1.29415124650448	0.000502985025677792	2.80366515687481	0.469184409924708	0.265277500444207	0.00417849182732146	2.97418361579234	1.2707504539376	0.61290237338969	0.0354817311583001
Chr10_3A_Tb427v10	679261	476	+	73	65	80	47	43	43	40	22	16	15	13	13	6.11654767318691	0.457799831092805	0.767169377240256	0.000502985025677792	6.26529461147549	0.594008578939688	0.614516145596691	0.0179932667379796	5.88476397658366	0.273120038729956	0.233521574560025	0.0106889131845104
Chr10_3A_Tb427v10	679575	431	+	5	9	8	5	0	0	0	0	1	1	1	1	2.85367956604044	1.2874156882504	0.931143705384089	0.000502985025677792	2.77344722994382	0.882144647592229	0.495280229687311	0.0111573634427071	2.4594316186373	0.556002369709688	0.236084428489542	0.010873610116911
Chr10_3A_Tb427v10	679667	351	-	10	11	16	3	0	0	0	0	1	1	1	1	3.45793968941789	0.69175928797964	0.602132665378477	0.000502985025677792	3.71835577106861	1.11449626465704	0.768363415868216	0.0242170085954766	2.59983617241818	-0.978959286112322	-0.430680282677787	-0.0217421983323843	Tb427_000046700:pseudogene
Chr10_3A_Tb427v10	679703	484	+	13	16	15	16	0	0	0	0	1	1	1	1	3.89964081076096	0.884985438696427	0.875272829796234	0.000502985025677792	3.85454190627517	0.681514156064911	0.482791804677042	0.0111573634427071	3.89964081076096	1.20467462530566	0.717019391602466	0.0453490176524088	Tb427_000046700:pseudogene
Chr10_3A_Tb427v10	679739	448	+	21	16	26	17	0	0	0	0	1	1	1	1	4.23532943703028	0.23428049124418	0.254135189206083	0.000502985025677792	4.57709260463265	0.84784445134351	0.686511860460031	0.0215096562827938	4.27777388582353	0.657963384640745	0.42361547319523	0.0205244197355345	Tb427_000046700:pseudogene
Chr10_3A_Tb427v10	679739	452	-	8	13	11	10	0	0	0	0	1	1	1	1	3.4211751717069	1.22464128668251	1.05438167987915	0.000502985025677792	3.30551239865368	0.822948394092184	0.520543658899749	0.0111573634427071	3.23989013201455	1.0973278025549	0.563631353173319	0.0315259520174829	Tb427_000046700:pseudogene
Chr10_3A_Tb427v10	680052	500	+	54	31	58	41	51	26	51	36	21	16	20	18	5.37273212413842	-0.146562648633541	-0.21043486629361	-0.000502985025677792	5.81927452218017	0.617332346395281	0.603912734122811	0.0171590584572637	5.57161187806193	0.547071553246958	0.445434594212677	0.0223187962419386	Tb427_000046700:pseudogene
Chr10_3A_Tb427v10	680220	436	+	29	45	59	59	0	0	0	0	1	1	1	1	5.19521884478027	1.26977829808537	1.75113268540776	0.000502985025677792	5.38873040633489	1.55611370650282	1.43385589276573	0.136006563132269	5.38873040633489	1.96766590879355	1.55479455009613	0.248649695619983	Tb427_000046700:pseudogene
Chr10_3A_Tb427v10	680237	444	-	59	43	24	21	0	0	0	0	1	1	1	1	5.66888062957834	0.187873846554954	0.287668248394172	0.000502985025677792	5.25476380371158	-0.731057504016661	-0.660391325592783	-0.0179932667379796	5.16054125900502	-0.500143871316278	-0.380128123864953	-0.0183352434151587	Tb427_000046700:pseudogene
Chr10_3A_Tb427v10	681360	441	+	10	18	36	23	0	0	0	0	1	1	1	1	3.80088539420386	1.40555221865403	1.35179395422516	0.000502985025677792	4.29107099082939	2.32642365073779	1.79043542358824	0.28181397082159	3.9734531372282	2.08691123891736	1.26174975715194	0.145437358888486	Tb427_000046700:pseudogene
Chr10_3A_Tb427v10	681371	485	+	87	38	30	32	0	0	0	0	1	1	1	1	5.85899882626362	-0.550185138669729	-0.876242058145403	-0.000502985025677792	5.69097422469761	-0.994692222183684	-0.956457342271537	-0.042186355276133	5.73678946243039	-0.506468516729053	-0.4233094822881	-0.0205244197355345	Tb427_000046700:pseudogene
Chr10_3A_Tb427v10	681373	499	+	18	16	21	25	0	0	0	0	1	1	1	1	4.1269237424937	0.444986547271126	0.468724492765747	0.000502985025677792	4.31785906016552	0.747783527904914	0.578313000865934	0.0142334752886861	4.44093935380022	1.42849932097115	0.950108912569483	0.0777673155599479	Tb427_000046700:pseudogene
Chr10_3A_Tb427v10	681401	426	+	40	39	51	33	0	0	0	0	1	1	1	1	5.32181537553086	0.608544907759786	0.863822714518276	0.000502985025677792	5.51317526503392	0.884238762719177	0.829487392056428	0.0295286315129115	5.2029695966712	0.69274502277555	0.530398697425819	0.028390834465391	Tb427_000046700:pseudogene
Chr10_3A_Tb427v10	681440	434	-	50	54	98	82	0	1	0	0	2	2	1	1	5.71319790376436	0.748606035199975	1.15696834972883	0.000502985025677792	6.14013165110409	1.44350663969519	1.47098487599458	0.150033185156441	6.01226684849881	1.59169796250331	1.38707653807098	0.185339764776467	Tb427_000046700:pseudogene
Chr10_3A_Tb427v10	681455	374	-	10	4	4	6	0	0	0	0	1	1	1	1	2.78112121211054	-0.731914854018592	-0.517333735385691	-0.000502985025677792	2.78112121211054	-0.966077458558056	-0.543372654201342	-0.0111573634427071	3.04637857045993	0.0513339177796045	0.0251910421407099	0.00106672498737445	Tb427_000046700:pseudogene
Chr10_3A_Tb427v10	681662	465	-	36	66	57	121	35	66	56	121	24	25	26	25	5.6225534971906	1.50625618306086	2.28381176429301	0.133012744451736	5.5176573049122	1.19299603011512	1.11983817749303	0.0651795361831229	6.0573185312429	2.61123524581923	2.29062800128977	0.666706288407161	Tb427_000046700:pseudogene
Chr10_3A_Tb427v10	681700	434	+	478	373	623	600	473	367	620	591	25	25	26	25	8.72366977363763	0.022522081485589	0.0545295031298795	0.000502985025677792	9.09331043215785	0.411957442367311	0.5385311172716	0.0111573634427071	9.06619777509583	0.542061034528911	0.65087978457435	0.0386653733771692	Tb427_000046700:pseudogene
Chr10_3A_Tb427v10	682154	427	+	5	11	12	17	3	5	7	13	9	8	9	10	2.99149678734716	1.57847235811595	1.19211399992216	0.000502985025677792	3.05164390420601	1.51296059960878	0.905112875460739	0.0375674715881769	3.29435731779113	2.47509044413211	1.28749040620801	0.152973426665377	Tb427_000046700:pseudogene
Chr10_3A_Tb427v10	682365	469	+	212	146	162	106	171	112	140	78	19	17	20	17	7.46303794272366	-0.03085977754171	-0.0645529158502691	-0.000502985025677792	7.53780746947044	-0.107098715525085	-0.125989294840397	-0.00185264479238127	7.23301432562545	-0.367309515551472	-0.374744402811127	-0.0183352434151587	Tb427_000046700:pseudogene
Chr10_3A_Tb427v10	682664	461	+	16	15	31	13	16	15	31	13	28	25	24	25	3.99929521487266	0.511959736086579	0.520645750556675	0.000502985025677792	4.51083702142919	1.47598134829863	1.18143241110038	0.0767814668231457	3.89964081076096	0.62566139091569	0.372392130156884	0.0183352434151587
Chr10_3A_Tb427v10	682753	413	-	46	19	11	7	46	19	11	7	41	41	42	39	4.91228051498514	-0.612453759757413	-0.789950309095727	-0.000502985025677792	4.53136038358252	-1.47148552925076	-1.18206367730333	-0.0767814668231457	4.22302470335828	-1.68175007876862	-1.07080839875898	-0.0983924392393894
Chr10_3A_Tb427v10	682962	450	+	170	115	151	139	170	114	151	139	42	40	42	41	7.13268848522011	-0.0235968202673043	-0.0470600245193815	-0.000502985025677792	7.32840095624856	0.143632818650939	0.165915348043313	0.00185264479238127	7.26887462042668	0.3304674588171	0.338503462931436	0.015510876611387
Chr10_3A_Tb427v10	683496	442	+	347	309	566	550	347	309	565	549	42	42	42	42	8.35733238341257	0.247489303885103	0.577436890495719	0.000502985025677792	8.79340065671569	0.777084151007667	0.999053253528547	0.0474357855996327	8.77273396058762	0.934502859295136	1.09884867808552	0.103882759329877
Chr10_3A_Tb427v10	686427	425	-	252	241	344	354	249	240	343	350	28	28	30	29	7.94800947823746	0.391047909133368	0.870923621974105	0.000502985025677792	8.20424987517172	0.613086115082738	0.759143783811425	0.0234280282395996	8.22489069743934	0.877633965686983	0.987545862218965	0.0828964726322607	Tb427_000046800:pseudogene
Chr10_3A_Tb427v10	686585	437	+	555	314	376	210	552	311	375	210	42	41	41	41	8.70727965413419	-0.43932910436751	-1.06201874795206	-0.000502985025677792	8.83707457803051	-0.495262061074118	-0.638340176087402	-0.0179932667379796	8.41765976222774	-1.05450666537197	-1.20600595286522	-0.130138598355313	Tb427_000046800:pseudogene
Chr10_3A_Tb427v10	687570	525	-	27	25	50	15	23	23	45	11	21	23	23	17	4.72689252774808	0.527792521982454	0.650397864561629	0.000502985025677792	5.21978559813823	1.42694193207285	1.28222757066429	0.0982389338394381	4.36777801195577	0.134099087399872	0.0879085615710191	0.00541582605982444	Tb427_000046800:pseudogene
Chr10_3A_Tb427v10	687598	398	-	175	164	159	116	174	161	158	115	24	24	26	24	7.4086354970199	0.417735616113533	0.867233430789153	0.000502985025677792	7.38636991703472	0.166786934450111	0.19365695661422	0.00218312766678814	7.15975668247942	0.0555291260099638	0.0561874421152418	0.00223808323791018	Tb427_000046800:pseudogene
Chr10_3A_Tb427v10	687663	480	+	93	41	26	12	88	31	24	7	23	19	20	14	5.96096694561728	-0.541302025422338	-0.879932328396191	-0.000502985025677792	5.63740745722542	-1.28928849176827	-1.23066026974677	-0.0850667906051379	5.09537532483118	-1.93214317237658	-1.45184565206332	-0.207214357973819	Tb427_000046800:pseudogene
Chr10_3A_Tb427v10	687704	476	+	60	52	109	73	51	46	95	56	20	20	19	17	5.81655437747036	0.43101159024104	0.68052802275282	0.000502985025677792	6.34682514843788	1.30860355908534	1.36680866617018	0.11883167206854	6.05926779105548	1.156734175535	1.0149990770896	0.0876243034502126	Tb427_000046800:pseudogene
Chr10_3A_Tb427v10	687793	441	-	2084	2000	1545	1819	2030	1964	1520	1782	23	23	23	23	10.995815285077	0.119084041589396	0.335665305612062	0.000502985025677792	10.8096717978333	-0.618436559072443	-0.866932439822043	-0.0336581943258247	10.927405996325	-0.294222024129565	-0.389553146555692	-0.0183352434151587	Tb427_000046800:pseudogene
Chr10_3A_Tb427v10	692055	326	-	303	123	187	87	0	0	0	0	1	1	1	1	7.59695996892018	-0.805225569960326	-1.71526515422378	-0.000502985025677792	7.89814974581946	-0.47601834176425	-0.576420417481805	-0.0139399083176069	7.34838190904401	-1.19478410474764	-1.23455002475662	-0.137505576267985
Chr10_3A_Tb427v10	692459	425	-	135	113	85	66	0	0	0	0	1	1	1	1	6.95434876432239	0.300668196708525	0.583355295298231	0.000502985025677792	6.75000077811988	-0.26198860648281	-0.286105881079751	-0.00586703238660373	6.56871573842753	-0.239800174372535	-0.225760781514168	-0.0102345686088336	Tb427_000047100
Chr10_3A_Tb427v10	692751	456	+	51	38	84	48	51	38	84	47	41	41	41	40	5.47664353393906	0.223595965578872	0.328503584733026	0.000502985025677792	6.0436899817327	1.20615406067119	1.21452140440642	0.0812976543429027	5.64320668468517	0.846383429819016	0.69707404726789	0.0433056550302937	Tb427_000047100
Chr10_3A_Tb427v10	692987	444	+	284	200	205	174	284	198	205	173	42	41	41	41	7.89987163438075	-0.0444506859740497	-0.0984214832528859	-0.000502985025677792	7.91763971299413	-0.253994666517566	-0.308023153425101	-0.0061324251103238	7.79968403425812	-0.213911840270812	-0.231507265869588	-0.0106889131845104	Tb427_000047100
Chr10_3A_Tb427v10	693411	439	-	64	54	43	62	64	54	43	61	42	41	42	41	5.88970579010009	0.390136907081295	0.625216883914248	0.000502985025677792	5.72708537563599	-0.0453082435948451	-0.043780589516911	-0.000985254268527829	5.98850577004267	0.84192004868837	0.731116596974156	0.0465046082471138	Tb427_000047100
Chr10_3A_Tb427v10	693624	379	-	23	2	0	0	23	2	0	0	42	42	NA	NA	2.9382584732825	-2.72418088229869	-2.02344063263155	-0.0475912486127885	1.77729442583882	-5.65876236704642	-2.48254938353249	-0.751170176379875	1.77729442583882	-5.28884039400974	-1.8770256606361	-0.402446477947673	Tb427_000047100
Chr10_3A_Tb427v10	694282	453	-	503	438	1117	561	503	436	1117	561	41	41	42	41	8.87614050022576	0.166885832416141	0.409835655247809	0.000502985025677792	9.55095354203873	1.11777942504106	1.4945827965028	0.155491945387359	9.05449509020369	0.373945161971013	0.448654696997873	0.0223187962419386
Chr10_3A_Tb427v10	695983	440	+	1267	1663	2978	2883	1264	1663	2967	2877	42	41	42	41	10.5038880913868	0.612935013420995	1.68744062099285	0.000502985025677792	10.9240701378171	1.03313780458342	1.45318827800427	0.143085060030733	10.9006876694739	1.09157939875419	1.44375598886958	0.20595029603542	Tb427_000047200:pseudogene
Chr10_3A_Tb427v10	696038	483	+	148	57	76	48	148	56	76	48	42	41	42	42	6.52990458587257	-0.772820478663212	-1.39717761880241	-0.000502985025677792	6.73585348174671	-0.552788549082384	-0.602779201383508	-0.0168574391585974	6.40711598149395	-0.796446884967252	-0.733882156034108	-0.0465046082471138	Tb427_000047200:pseudogene
Chr10_3A_Tb427v10	696225	398	-	172	98	136	100	172	98	136	100	42	42	42	42	7.02625218556095	-0.259953630251811	-0.510065955730663	-0.000502985025677792	7.26160484629269	-0.0129859910776561	-0.0149102125717133	-0.000413998083704252	7.04075212142223	-0.103680217931349	-0.103479459935771	-0.00541582605982444	Tb427_000047200:pseudogene
Chr10_3A_Tb427v10	696313	470	-	32	16	7	6	32	16	7	6	41	40	42	42	4.53338096619345	-0.3479245220657	-0.408212344828193	-0.000502985025677792	3.96462920431849	-1.61911023105857	-1.17192464087759	-0.0737660777004373	3.86140376558477	-1.41199740660251	-0.833565776445603	-0.0584513360940107	Tb427_000047200:pseudogene
Chr10_3A_Tb427v10	696935	443	+	88	53	15	18	88	52	15	18	42	41	42	42	6.10453626824207	-0.10154934848002	-0.169780926919503	-0.000502985025677792	5.21090093023494	-1.96307451118126	-1.76161457558014	-0.265959193439209	5.33852945785597	-1.29924836280362	-1.01802911770061	-0.0879911113673577	Tb427_000047200:pseudogene
Chr10_3A_Tb427v10	697175	463	-	15	15	4	2	15	15	4	2	42	42	42	42	3.95419631038688	0.599191128580258	0.601749618833427	0.000502985025677792	3.06206065591459	-1.45316305398414	-0.871366172091476	-0.0336581943258247	2.63806220263712	-2.01322312150049	-0.894202612199272	-0.0661126800250285	Tb427_000047200:pseudogene
Chr10_3A_Tb427v10	698286	426	-	20	23	39	38	20	23	39	38	42	42	41	42	4.45607042814786	0.823894949910098	0.947498126703963	0.000502985025677792	4.83066637639759	1.49940028680019	1.26709170870694	0.0941057534440272	4.81216927265649	1.8847578344705	1.34563815466261	0.16991129351623
Chr10_3A_Tb427v10	698577	419	-	1535	909	546	497	1525	901	544	492	27	25	26	26	10.2067113123137	-0.508943952834572	-1.37836623167081	-0.000502985025677792	9.83928524132389	-1.56069686882175	-2.11329541212486	-0.472442008219525	9.77152275620344	-1.54108102336542	-1.93293311684659	-0.43320245465365
Chr10_3A_Tb427v10	699618	433	+	313	179	214	113	274	151	185	94	22	19	20	19	7.89008083331255	-0.343072968282804	-0.758712564837393	-0.000502985025677792	8.01857773515079	-0.350414479928621	-0.428167154322166	-0.00791091455436921	7.55943506004648	-0.915564466884924	-0.967385290922852	-0.0777673155599479
Chr10_3A_Tb427v10	699670	308	+	60	37	54	48	0	0	0	0	1	1	1	1	5.57384096388524	-0.0482718293211164	-0.0724318166899325	-0.000502985025677792	5.84352378102576	0.362251961501398	0.355511965978279	0.00706079870814725	5.75938803973086	0.600670220911644	0.503811198719423	0.0260227021405034
Chr10_3A_Tb427v10	700768	412	-	27	43	48	18	27	43	48	18	42	41	41	41	5.11215160468669	1.30570866703417	1.76625058336195	0.000502985025677792	5.19063627785589	1.3694159885249	1.22510040784149	0.0848483016586014	4.49540653957681	0.396295175932928	0.266407296308157	0.0125650107978381	Tb427_000047300:pseudogene
Chr10_3A_Tb427v10	703773	465	+	83	73	157	99	83	71	156	96	23	21	23	24	6.29168831865521	0.430788414728077	0.746139600388348	0.000502985025677792	6.84145615543066	1.30529797374367	1.43902100500397	0.137787418708844	6.51016445650885	1.05278213725902	0.983549149804006	0.0815304562036901	Tb427_000047400:pseudogene
Chr10_3A_Tb427v10	704914	421	-	14	1	6	4	14	1	6	4	42	42	42	37	2.22147174792436	-2.85506409211649	-1.68162869743542	-0.000502985025677792	3.27921035663433	-0.776311316927296	-0.488263917407835	-0.0111573634427071	3.01395299828494	-0.953698260089643	-0.464394629361269	-0.0236650100805122	Tb427_000047400:pseudogene
Chr10_3A_Tb427v10	705059	399	-	184	105	108	56	184	105	108	56	42	42	41	42	7.12428809738379	-0.267303286565651	-0.532417257798581	-0.000502985025677792	7.14451411925244	-0.422386869623656	-0.479734301259402	-0.0105632145140681	6.67382798423779	-0.943521923302749	-0.900408911198317	-0.0664112880136079	Tb427_000047400:pseudogene
Chr10_3A_Tb427v10	705134	430	+	75	64	105	29	75	64	105	29	42	41	42	41	6.12481599737417	0.396495785854918	0.665493352804804	0.000502985025677792	6.47975196401613	0.919422105106585	0.975023090200994	0.0443006780542227	5.56052389434346	-0.414488401277696	-0.336880544241026	-0.015510876611387	Tb427_000047400:pseudogene
Chr10_3A_Tb427v10	706387	515	+	37	15	26	9	37	15	26	9	42	41	42	42	4.59150750044138	-0.642368931290698	-0.764989901073548	-0.000502985025677792	4.97836957252954	0.0529793230611286	0.0458539097659785	0.000985254268527829	4.23837310196973	-1.02908712760576	-0.657291049085066	-0.0393921581760082	Tb427_000047500:pseudogene
Chr10_3A_Tb427v10	706763	464	+	32	23	50	51	31	23	50	51	40	41	40	41	4.78847833235305	0.170670509978764	0.213561063910031	0.000502985025677792	5.34028964789012	1.18183714830199	1.08127511601065	0.0579213380617558	5.35443417010584	1.62199077406548	1.2743176235123	0.148622328404559	Tb427_000047500:pseudogene
Chr10_3A_Tb427v10	706804	435	+	33	7	6	0	33	7	6	0	41	42	42	NA	3.98648989303315	-1.55787387791063	-1.57867565354672	-0.000502985025677792	3.88326445429943	-1.87959210079113	-1.33906642697328	-0.110162776344984	2.03304459522889	-5.68227228898394	-2.15977441437476	-0.573159766871186	Tb427_000047500:pseudogene
Chr10_3A_Tb427v10	706985	479	+	93	76	58	58	93	76	58	58	42	41	42	42	6.40214115129014	0.316909722440704	0.560080469585931	0.000502985025677792	6.20862958973552	-0.206096826180225	-0.211773240494742	-0.00235798430312079	6.20862958973552	0.174610548098605	0.156536925052994	0.00695176739725809	Tb427_000047500:pseudogene
Chr10_3A_Tb427v10	708527	427	+	180	73	22	4	179	73	22	4	41	41	42	42	6.84776368586177	-0.729724753739357	-1.39187215556155	-0.000502985025677792	5.99385406160842	-2.50646638924333	-2.50804831362321	-0.769112385079879	4.83289001416474	-4.35039960614749	-3.11791438014425	-1.47310818677115
Chr10_3A_Tb427v10	709117	472	-	24	13	9	2	24	13	9	2	40	42	42	42	4.18479867313934	-0.246448543937709	-0.263713295706239	-0.000502985025677792	3.9313186787794	-0.874528701633968	-0.628912811907183	-0.0179932667379796	2.96831896950129	-2.57117726015979	-1.23836924377841	-0.138709847136714
Chr10_3A_Tb427v10	709155	514	+	165	86	132	85	165	83	132	85	42	40	41	41	6.90265781722197	-0.374824301222651	-0.72128450155306	-0.000502985025677792	7.21026797812889	0.0120864957243412	0.0138120811307115	0.000413998083704252	6.89426996084656	-0.240811675799528	-0.236190793338895	-0.010873610116911
Chr10_3A_Tb427v10	710418	512	-	28	9	30	12	28	9	30	12	42	42	42	42	4.04040876380416	-0.980181861507265	-1.00822829547391	-0.000502985025677792	4.88181367586381	0.651532617922315	0.555209162071367	0.0114557203957248	4.23837310196973	-0.237229774943485	-0.151521677284601	-0.00693953088574572
Chr10_3A_Tb427v10	711766	389	-	1092	1221	2548	1608	1089	1220	2545	1597	41	41	41	41	10.1739278563276	0.410519132000999	1.10967525828	0.000502985025677792	10.7044251011467	1.04704079990488	1.46300857701056	0.146616677305054	10.3724588925203	0.543096628119696	0.702311303364069	0.043476578575821	Tb427_000047600:pseudogene
Chr10_3A_Tb427v10	712479	497	-	121	139	186	191	120	138	184	191	29	28	30	28	7.02446690771748	0.747950012212962	1.46717803561759	0.000502985025677792	7.23392216193051	0.947351788334504	1.08497111783108	0.0588477298666245	7.25300654276537	1.28058548663799	1.30941921378991	0.158850304736078	Tb427_000047700:pseudogene
Chr10_3A_Tb427v10	713205	394	-	20	7	6	2	20	7	6	2	42	42	42	42	3.6322213001133	-0.87531735640275	-0.801939310614358	-0.000502985025677792	3.52899586137959	-1.22642138299638	-0.813348820407338	-0.0295286315129115	2.83974004975272	-2.35179978056588	-1.09793715080618	-0.103882759329877
Chr10_3A_Tb427v10	713746	491	-	30	9	15	6	0	0	0	0	1	1	1	1	4.08933242550324	-1.07500921362909	-1.12076434583684	-0.000502985025677792	4.44246682397488	-0.437205921865297	-0.345766636433172	-0.00706079870814725	3.81558852785199	-1.3269409599593	-0.775661849962108	-0.0530712898300345	Tb427_000047800
Chr10_3A_Tb427v10	713866	418	-	23	12	3	3	1	0	0	0	6	6	6	4	4.09922252072618	-0.302334999011713	-0.316059202185772	-0.000502985025677792	3.18097188686762	-2.38785342619131	-1.47004132334116	-0.150033185156441	3.18097188686762	-1.96911235401274	-0.997572591462931	-0.0844207967364988	Tb427_000047800
Chr10_3A_Tb427v10	713877	516	+	137	138	153	127	0	0	0	0	1	1	1	1	7.1085149872306	0.551018750209003	1.09490559450376	0.000502985025677792	7.1826913268911	0.496171782416372	0.565558520855155	0.0120673507999219	7.04882062263544	0.564788054351236	0.564226217787644	0.0315259520174829	Tb427_000047800
Chr10_3A_Tb427v10	713895	449	-	40	37	38	36	0	0	0	0	1	1	1	1	5.28433434669025	0.533685138025069	0.751163097069014	0.000502985025677792	5.30331827178976	0.474340934422601	0.431610387693009	0.00791091455436921	5.26483728088232	0.813300051998662	0.629350851721523	0.0375225802623412	Tb427_000047800
Chr10_3A_Tb427v10	713940	435	-	47	39	42	27	0	0	0	0	1	1	1	1	5.43681817825403	0.377705795860265	0.55008181652208	0.000502985025677792	5.48962327223432	0.378444443831497	0.353824012999087	0.00706079870814725	5.1756076609278	0.179263150577656	0.136603901438149	0.00693953088574572	Tb427_000047800
Chr10_3A_Tb427v10	714024	276	-	65	51	34	53	0	0	0	0	1	1	1	1	5.85996176436033	0.28728441162638	0.457627570732548	0.000502985025677792	5.57097372915781	-0.390789836719838	-0.36959124354269	-0.00706079870814725	5.8874449939693	0.610598047231265	0.522281832381971	0.0275078940595416	Tb427_000047800
Chr10_3A_Tb427v10	714034	428	-	117	114	193	221	0	0	0	0	2	1	1	2	6.85786036733097	0.52818330822111	1.00910163426503	0.000502985025677792	7.2363533513547	1.04841619247943	1.20098538545756	0.0777575701246068	7.33383991756001	1.51760953426226	1.56564244456632	0.25436939665556	Tb427_000047800
Chr10_3A_Tb427v10	714040	416	-	26	11	9	3	0	0	0	0	1	2	2	1	4.12574120531011	-0.594382333410275	-0.625887724386037	-0.000502985025677792	3.98792398400339	-0.980837533984245	-0.713138060778688	-0.0215096562827938	3.2676376883104	-2.12152881873342	-1.09675912239176	-0.103882759329877	Tb427_000047800
Chr10_3A_Tb427v10	714112	475	-	10	4	7	3	2	1	0	0	7	7	6	6	2.78112121211054	-0.731914854018592	-0.517333735385691	-0.000502985025677792	3.14960400919364	-0.133309854573255	-0.0815054887099705	-0.00185264479238127	2.59983617241818	-0.978959286112322	-0.430680282677787	-0.0217421983323843	Tb427_000047800
Chr10_3A_Tb427v10	714200	411	+	21	16	9	10	16	10	6	5	16	16	20	16	4.23532943703028	0.23428049124418	0.254135189206083	0.000502985025677792	3.83709613407284	-0.698525952674391	-0.493141374373399	-0.0111573634427071	3.90929108874043	-0.117493267225188	-0.0700758410478926	-0.00350828616166254	Tb427_000047800
Chr10_3A_Tb427v10	714210	255	-	4	11	4	15	0	0	0	0	1	1	1	1	2.84674347874966	1.85175933084714	1.33638199936651	0.000502985025677792	2.16992500144231	0.054315307196536	0.0263539872155636	0.000762432409687489	3.06206065591459	2.53170305683509	1.24703194311524	0.141421196486508	Tb427_000047800
Chr10_3A_Tb427v10	714216	388	+	8	4	10	12	0	0	0	0	1	1	1	1	2.62869392134633	-0.445516730096885	-0.2999000531769	-0.000502985025677792	3.23989013201455	0.677502493744101	0.42249828786275	0.00791091455436921	3.36565951551253	1.37761817184531	0.728480467045913	0.0465046082471138	Tb427_000047800
Chr10_3A_Tb427v10	714395	392	-	95	47	25	31	0	0	0	0	1	1	1	1	6.07364221818335	-0.381625759419827	-0.634242555528398	-0.000502985025677792	5.62492708500362	-1.37445199826479	-1.30969157397495	-0.102762347530166	5.77735437576783	-0.682772836605083	-0.57427029629731	-0.0318584476955089	Tb427_000047800
Chr10_3A_Tb427v10	714486	478	-	8	6	5	8	0	0	0	2	4	4	6	8	2.89395127969572	0.11648639477235	0.0853271672159297	0.000502985025677792	2.77344722994382	-0.373917797633856	-0.20993619720048	-0.00235798430312079	3.08746284125034	0.754182059123952	0.373734984335199	0.0183352434151587	Tb427_000047800
Chr10_3A_Tb427v10	714623	490	+	140	106	72	62	134	103	69	59	24	23	24	22	6.93456797022338	0.158493701200313	0.306547799601571	0.000502985025677792	6.65716770511793	-0.540105776762416	-0.584044286445162	-0.0145400549409436	6.55010530244151	-0.377438110515418	-0.354476497449756	-0.0172801680311126	Tb427_000047800
Chr10_3A_Tb427v10	714690	499	-	11	7	13	4	0	0	0	0	1	1	1	1	3.21522627583277	-0.079014617757272	-0.0639351582182514	-0.000502985025677792	3.63922472911024	0.681086191362989	0.462074019464282	0.00935493980909845	2.84674347874966	-0.667684642119428	-0.312241880589705	-0.0152867115984319	Tb427_000047800
Chr10_3A_Tb427v10	714867	336	+	7	10	7	1	2	0	0	0	8	6	5	1	3.14960400919364	1.01646698564075	0.806141395692996	0.000502985025677792	2.90689059560852	0.29119253011267	0.168595748477963	0.00185264479238127	1.74592654816484	-2.07142849955788	-0.728923372126882	-0.0465046082471138	Tb427_000047800
Chr10_3A_Tb427v10	715184	473	-	54	37	62	33	15	12	13	9	12	12	10	11	5.4985015076364	0.103646442474842	0.153004889527263	0.000502985025677792	5.86698430471951	0.708315006265229	0.697277317276297	0.0215096562827938	5.41713675761735	0.251318965545783	0.199525778238113	0.00929654432873613	Tb427_000047800
Chr10_3A_Tb427v10	715355	351	-	24	7	12	2	0	0	0	0	1	1	1	1	3.76080021986186	-1.12239481701249	-1.06717788498979	-0.000502985025677792	4.12928301694497	-0.456322142300197	-0.340824252965935	-0.00706079870814725	2.96831896950129	-2.57117726015979	-1.23836924377841	-0.138709847136714
Chr10_3A_Tb427v10	715391	484	+	17	12	12	15	0	0	0	0	1	1	1	1	3.88656960335985	0.109142484857807	0.10754805252072	0.000502985025677792	3.88656960335985	0.00106666667676886	0.000760411704591124	4.55722448272149e-05	4.04173966366592	0.75757165869002	0.464651064621869	0.0236650100805122
Chr10_3A_Tb427v10	715908	436	+	30	46	68	72	0	0	0	0	1	1	1	1	5.23494807433546	1.25314589577514	1.74405217227601	0.000502985025677792	5.51438471026171	1.70481364511606	1.59952733064353	0.194362231800703	5.55532321378891	2.19093478897977	1.77921456500933	0.353419222816048
Chr10_3A_Tb427v10	715925	444	-	54	39	25	20	0	0	0	0	1	1	1	1	5.53598253647701	0.178032927831717	0.264965145607921	0.000502985025677792	5.22030483337421	-0.545683357897714	-0.490381023482039	-0.0111573634427071	5.06286816469751	-0.438694699804105	-0.327755875144635	-0.0152867115984319
Chr10_3A_Tb427v10	716094	479	+	13	2	8	3	0	0	0	0	2	1	1	1	2.53840779852542	-1.97232964839504	-1.28944075656697	-0.000502985025677792	3.4211751717069	-0.257015443419645	-0.166636484776605	-0.00185264479238127	2.78112121211054	-1.28184011466395	-0.589891825549306	-0.0335281675228931
Chr10_3A_Tb427v10	716310	275	+	28	30	1	8	0	0	0	0	2	1	1	2	4.88181367586381	0.738524653349499	0.945533968904555	0.000502985025677792	2.70892625744295	-4.0126588954234	-2.21921157263003	-0.547201357757526	3.96017642770754	-0.822429251383	-0.495847979114815	-0.0256895010946866
Chr10_3A_Tb427v10	717326	450	-	978	845	693	613	72	77	61	45	7	7	7	7	9.82904449251839	0.069285850539682	0.183295181721453	0.000502985025677792	9.6860900564752	-0.547018646147174	-0.735863228118273	-0.0217732255208975	9.59767378714485	-0.55783811578713	-0.69277336583243	-0.0433056550302937
Chr10_3A_Tb427v10	717344	495	+	128	82	199	205	110	70	179	179	20	20	22	19	6.68597338171985	-0.0570939205643264	-0.106025425705224	-0.000502985025677792	7.32293474270811	0.949581209020808	1.09635718913128	0.0604392529827295	7.34430956643778	1.27788104208977	1.31982887163983	0.162826460058859
Chr10_3A_Tb427v10	717486	388	+	194	139	43	74	176	117	39	63	21	20	21	20	7.36387382840769	0.0359335351077005	0.0741296995593143	0.000502985025677792	6.52328492041746	-1.72936641215649	-1.84289454424585	-0.306978888763886	6.91139743272418	-0.676637326641297	-0.665028777272492	-0.0409514174613358
Chr10_3A_Tb427v10	717842	430	+	1155	1498	3099	3575	1054	1334	2867	3183	22	21	22	21	10.3618024564906	0.608053744768117	1.661290751553	0.000502985025677792	10.8860606665566	1.22823603791389	1.72568763737305	0.248724153038154	10.989115416221	1.52284537513056	2.02105997400287	0.483523354939086
Chr10_3A_Tb427v10	718075	465	+	1	9	9	5	1	7	8	4	30	15	17	22	1.91644500708237	3.03592332895637	1.61342379123258	0.000502985025677792	1.91644500708237	2.617547622807	1.19067498884576	0.0775168161655656	1.52219705967923	2.01132584792998	0.665639821178786	0.0409514174613358
Chr10_3A_Tb427v10	718391	460	+	145	143	298	309	145	143	298	309	35	35	35	35	7.17489113479199	0.514338801988011	1.03227929686673	0.000502985025677792	7.70323123208654	1.28931830528622	1.53758845267399	0.170497653957561	7.72933547106127	1.59702160926513	1.71654785553952	0.321115981242534
Chr10_3A_Tb427v10	718580	440	-	1663	1614	2915	1886	1663	1612	2913	1879	42	41	42	41	10.6784389382484	0.162481543183227	0.451295709344579	0.000502985025677792	11.104766879153	0.590507455283441	0.834839958551057	0.0295286315129115	10.7907512678465	0.103099951141574	0.135766260306257	0.00693953088574572
Chr10_3A_Tb427v10	721072	387	-	615	393	267	185	565	345	240	166	23	22	22	21	8.94291743599597	-0.285118518750064	-0.704407517467988	-0.000502985025677792	8.66450506388648	-1.1116562881511	-1.41829726805674	-0.131919857818817	8.40044521155263	-1.38116401940311	-1.57735774752883	-0.259919495858896
Chr10_3A_Tb427v10	721590	426	-	67	100	141	181	67	100	140	181	42	42	41	42	6.36393364411488	1.18362832738545	2.07742456152618	0.060313098512736	6.61073691994136	1.48822831783445	1.6012457619553	0.195317196733812	6.79032066752329	2.16465530743113	2.09623317962892	0.527899129137988	Tb427_000047900
Chr10_3A_Tb427v10	721693	432	-	531	585	968	791	530	584	966	789	42	41	42	42	9.12372562101616	0.483446061678274	1.21320403667349	0.000502985025677792	9.48676706006718	0.84185679253548	1.12230700083005	0.0651795361831229	9.34118571083414	0.737077341398743	0.901196124493976	0.0665980446382239	Tb427_000047900
Chr10_3A_Tb427v10	722051	482	-	1217	896	1187	630	1214	893	1186	627	42	41	42	41	10.028932914919	-0.179260952768288	-0.48034239999596	-0.000502985025677792	10.2317089275377	-0.155441005990217	-0.21373753943468	-0.00235798430312079	9.77502930864896	-0.865107327871503	-1.08529038973847	-0.100730762860466	Tb427_000047900
Chr10_3A_Tb427v10	722370	480	-	47	27	8	5	47	27	8	5	42	42	42	42	5.1756076609278	-0.143951478623404	-0.197623597929495	-0.000502985025677792	4.32865922479064	-1.95061781956976	-1.51150595883647	-0.162734219283829	4.01464361348412	-2.18086214130304	-1.33004162185724	-0.16671057031434	Tb427_000047900
Chr10_3A_Tb427v10	724490	462	-	148	159	206	179	148	159	206	179	42	41	42	41	7.26586586728282	0.628816672309056	1.27907604682194	0.000502985025677792	7.45215854611011	0.769684847614249	0.898836228080439	0.0362850233853398	7.35107957731191	0.87244687676731	0.901748376345493	0.0668266420202526
Chr10_3A_Tb427v10	724668	416	+	597	466	678	582	595	465	676	580	41	41	41	40	9.04426408685994	-0.00598091132014328	-0.0149079919481162	-0.000502985025677792	9.31449995414348	0.182966294249862	0.241906289386303	0.00265978369762822	9.20445457120488	0.151485500418222	0.183590684908868	0.00834000848668345
Chr10_3A_Tb427v10	724782	503	-	100	41	64	52	99	41	64	52	41	41	42	42	6.01304556126293	-0.647520823026307	-1.06348885404855	-0.000502985025677792	6.33113947330109	-0.185310345283691	-0.193199375165823	-0.00209771682076497	6.18264860442253	-0.0814925014616458	-0.0727888751114054	-0.0038759824828844
Chr10_3A_Tb427v10	725078	419	-	2660	2375	4390	2877	2654	2368	4380	2867	32	32	32	32	11.2957485897969	-0.0105037178324695	-0.0299774319563556	-0.000502985025677792	11.7388256096564	0.439043362677635	0.630459955906061	0.0179932667379796	11.4340409506013	-0.053600318705034	-0.0722699515555156	-0.00384669573670461
Chr10_3A_Tb427v10	725180	405	+	1209	883	1137	904	1207	876	1135	902	41	41	42	41	10.0136406892658	-0.189469840731433	-0.507216662856046	-0.000502985025677792	10.1959229419767	-0.20362452374084	-0.279622303159475	-0.0050356230457446	10.0305858733006	-0.37869151234117	-0.481607234787037	-0.0248190118419589	Tb427_000048000:pseudogene
Chr10_3A_Tb427v10	725459	377	+	1845	1543	1205	973	1844	1540	1204	970	42	41	42	41	10.7208928949304	-0.055844232297859	-0.155429794346368	-0.000502985025677792	10.5426059789241	-0.770789241696277	-1.07141173967437	-0.0578789957703131	10.388416595483	-0.94025379756363	-1.21679533940203	-0.132548283455667	Tb427_000048000:pseudogene
Chr10_3A_Tb427v10	725958	413	-	10	9	12	5	10	9	12	5	42	42	42	38	3.32012246811117	0.403458555108759	0.337004970913707	0.000502985025677792	3.51808680627674	0.680251043974317	0.450111135334982	0.0089299951439747	2.92587452070803	-0.223450982339502	-0.10652519986104	-0.00541582605982444	Tb427_000048000:pseudogene
Chr10_3A_Tb427v10	728372	407	-	1609	1808	3503	2612	1604	1806	3498	2607	42	41	42	41	10.7364873720667	0.368802214848898	1.02725003987568	0.000502985025677792	11.2134890211856	0.89165688121505	1.26428139821548	0.0930000458640181	11.0018060916666	0.590255396152507	0.783741898701532	0.0530712898300345	Tb427_000048100:pseudogene
Chr10_3A_Tb427v10	728567	518	-	25	37	21	35	25	37	21	35	42	41	42	42	4.95062201623369	1.19841101540639	1.5601060930209	0.000502985025677792	4.5493450483368	0.29879826624086	0.240780972508923	0.00265978369762822	4.91108623073809	1.45238062777085	1.05593088007997	0.0952843073227442	Tb427_000048200:pseudogene
Chr10_3A_Tb427v10	729022	459	-	261	283	660	489	261	282	659	487	42	41	42	41	8.08893603059458	0.557340697081856	1.26212460808967	0.000502985025677792	8.69904094374689	1.42225647988993	1.81835312777398	0.295026056051247	8.48291609292532	1.23602698939683	1.42113015062237	0.196945316129571	Tb427_000048200:pseudogene
Chr10_3A_Tb427v10	729233	384	-	156	96	131	141	155	95	131	141	42	41	42	41	6.94123794210035	-0.139982244931457	-0.271030587638524	-0.000502985025677792	7.16446891811246	0.0892084132836125	0.101510520024578	0.00185264479238127	7.21733854488225	0.487630821730595	0.496629447443997	0.0256895010946866	Tb427_000048200:pseudogene
Chr10_3A_Tb427v10	732584	450	+	378	249	301	227	375	248	301	223	27	27	28	27	8.2635227476615	-0.177678622458907	-0.410363752337137	-0.000502985025677792	8.40008184094291	-0.195066635875409	-0.244757592872799	-0.00265978369762822	8.1969361125359	-0.339895773735433	-0.381535901108346	-0.0183352434151587	Tb427_000048400:pseudogene
Chr10_3A_Tb427v10	733353	409	+	44	11	18	18	42	11	18	18	25	25	25	23	4.49964769351171	-1.32347848291713	-1.53934762353838	-0.000502985025677792	4.84259339829767	-0.712962777154171	-0.603680554691953	-0.0171590584572637	4.84259339829767	-0.290765457042962	-0.208763350630741	-0.00932684522297998	Tb427_000048400:pseudogene
Chr10_3A_Tb427v10	733518	507	-	208	180	305	323	204	178	305	321	29	29	29	29	7.59987930016592	0.283610363520102	0.604372359883664	0.000502985025677792	7.9794660716317	0.755244733035482	0.920158067865462	0.0380479753257029	8.02076273771859	1.07004252760052	1.18239407040375	0.123685305459338	Tb427_000048400:pseudogene
Chr10_3A_Tb427v10	733778	413	-	6	6	15	6	2	0	2	2	9	3	7	8	2.70043971814109	0.480829884695023	0.331220756864028	0.000502985025677792	3.32731801426398	1.64519089351455	1.04553284937976	0.0538659038745159	2.70043971814109	0.639803463001563	0.288623933192662	0.0134710468033404	Tb427_000048400:pseudogene
Chr10_3A_Tb427v10	735357	459	+	122	67	78	32	122	67	77	32	31	27	28	31	6.5067267680267	-0.261823053382869	-0.471426716073746	-0.000502985025677792	6.6156293439471	-0.222255078094396	-0.239260448849888	-0.00265978369762822	5.97950287601551	-1.02549556179835	-0.889344823713246	-0.065744653306795	Tb427_000048500:pseudogene
Chr10_3A_Tb427v10	735622	451	+	14	14	15	4	14	13	15	4	23	21	25	22	3.85798099512757	0.592553145422102	0.579202348707815	0.000502985025677792	3.90608865275722	0.585254409915678	0.418816968472003	0.00791091455436921	3.01395299828494	-0.953698260089645	-0.46439462936127	-0.0236650100805122	Tb427_000048500:pseudogene
Chr10_3A_Tb427v10	735645	500	+	117	95	192	91	117	95	189	90	27	26	26	26	6.72697288730037	0.279062332551964	0.521806589867721	0.000502985025677792	7.23261579107363	1.04153928795286	1.19269761205989	0.0775168161655656	6.69610839242452	0.398419935293095	0.381293207813214	0.0183352434151587	Tb427_000048500:pseudogene
Chr10_3A_Tb427v10	735889	499	+	16	10	5	6	16	9	5	6	25	17	24	21	3.71835577106861	-0.0698985120240347	-0.0656549086550981	-0.000502985025677792	3.25191286899788	-1.20966740086279	-0.756336599988228	-0.0234280282395996	3.37241691874977	-0.521257162030398	-0.276066723814724	-0.0125650107978381
Chr10_3A_Tb427v10	736038	443	-	394	212	218	152	391	208	215	151	24	22	24	24	8.17760026051926	-0.46059551332179	-1.05365859582027	-0.000502985025677792	8.19768547975703	-0.686425576389703	-0.849566446189077	-0.0314208301519067	7.93827346123185	-0.914436241059305	-1.00278057421635	-0.0845957838360264
Chr10_3A_Tb427v10	736266	381	+	167	63	98	53	166	63	98	52	26	26	25	24	6.68835098605865	-0.81735485788581	-1.51846541396008	-0.000502985025677792	7.00503455240076	-0.400661835105596	-0.449000852829647	-0.00864405782197623	6.56474213587314	-0.858596200439212	-0.807909265068146	-0.0537387262968069
Chr10_3A_Tb427v10	736712	283	-	240	165	200	196	239	164	198	194	26	24	26	23	7.64029024528863	-0.0517090223209532	-0.110782543520511	-0.000502985025677792	7.77867575511248	-0.0230229274717919	-0.0276218879007956	-0.000762432409687489	7.76413929301432	0.20829452383776	0.224649977388951	0.0102345686088336
Chr10_3A_Tb427v10	736954	465	-	35	15	19	9	34	15	19	9	41	42	42	42	4.55197171494578	-0.564778326404237	-0.665816778029284	-0.000502985025677792	4.71757466918347	-0.313356318023311	-0.259876928541732	-0.00405293023284669	4.19883731647413	-0.953399104517672	-0.604063873945566	-0.0341195002912582	Tb427_000048600:pseudogene
Chr10_3A_Tb427v10	737126	407	+	3101	2333	2205	2014	3067	2303	2183	1994	21	21	21	21	11.3935150807679	-0.265766523276322	-0.761352744547868	-0.000502985025677792	11.352820227332	-0.736875149915338	-1.04857072986773	-0.0543376862844819	11.2874782498602	-0.77007914642602	-1.03316826500698	-0.0903322892182215	Tb427_000048600:pseudogene
Chr10_3A_Tb427v10	737460	523	-	3081	2538	2547	2155	3067	2516	2539	2139	29	28	29	28	11.4495888102491	-0.139680846328969	-0.400989838300142	-0.000502985025677792	11.4521417534109	-0.52971337094058	-0.755632686625593	-0.0234280282395996	11.3316119614736	-0.668978792033311	-0.898892209450562	-0.0661126800250285	Tb427_000048600:pseudogene
Chr10_3A_Tb427v10	737600	455	-	22	12	45	21	14	4	33	12	12	8	13	11	4.0678546430522	-0.241508472916307	-0.250305902258507	-0.000502985025677792	4.99982386826419	1.5697266142114	1.36324973797112	0.117724648069049	4.45905892551589	0.900875835467777	0.601318218488647	0.0337798323225322	Tb427_000048600:pseudogene
Chr10_3A_Tb427v10	737603	373	-	155	96	186	181	155	93	179	179	28	27	25	28	6.93661390369934	-0.130296880597385	-0.252093203386692	-0.000502985025677792	7.41190129519292	0.562825865605403	0.654967064774545	0.0179932667379796	7.39229825406318	0.812339728898058	0.843365537750281	0.0608682573407373	Tb427_000048600:pseudogene
Chr10_3A_Tb427v10	737915	513	+	399	284	354	225	397	283	351	223	41	40	40	40	8.39716826761728	-0.0789912566882197	-0.185081952707157	-0.000502985025677792	8.55584675508375	-0.0645299003156156	-0.0817808549695805	-0.00185264479238127	8.22951765809168	-0.437989928795285	-0.493039483548745	-0.0256895010946866	Tb427_000048600:pseudogene
Chr10_3A_Tb427v10	739900	390	+	93	49	27	32	93	48	27	30	25	24	26	24	6.08812553998362	-0.292221777687446	-0.487021963826919	-0.000502985025677792	5.66412708670615	-1.23775839369948	-1.18582195879709	-0.0767814668231457	5.78463113645805	-0.608073566495516	-0.51201705836839	-0.0275078940595416	Tb427_000048700
Chr10_3A_Tb427v10	740101	456	+	3441	2946	4724	3623	2928	2343	4042	2917	19	17	19	18	11.6368041727332	-0.099807445259468	-0.288447045483711	-0.000502985025677792	11.9773838671952	0.150670405765136	0.217453607827994	0.00235798430312079	11.7859949867997	-0.136271877988938	-0.185768420650479	-0.00835957552811205	Tb427_000048700
Chr10_3A_Tb427v10	740101	457	+	14	25	25	38	3	0	1	0	8	7	7	7	4.26520316854953	1.43218078316758	1.56605999583961	0.000502985025677792	4.26520316854953	1.34128847531277	1.02739531442505	0.0502857995355095	4.56238376791124	2.37971588450015	1.62067245554534	0.279316535688891	Tb427_000048700
Chr10_3A_Tb427v10	740318	417	-	603	569	631	604	585	552	611	575	25	24	25	24	9.19538099623157	0.253659612157526	0.640351740539182	0.000502985025677792	9.26992444227129	0.0710967816948208	0.0937912917036214	0.00185264479238127	9.23840424500207	0.184160675231362	0.223687079371479	0.0102345686088336	Tb427_000048700
Chr10_3A_Tb427v10	740336	499	+	296	181	8	0	294	181	8	0	40	41	42	NA	7.85785701627088	-0.243259433035728	-0.535841666353866	-0.000502985025677792	5.64967556789817	-4.5956071441287	-4.39404768610706	-3.07465772878129	3.605944147273	-8.34280518281882	-4.65772975883082	-3.77467715719701	Tb427_000048700
Chr10_3A_Tb427v10	740543	431	+	253	264	268	205	253	263	267	204	41	41	41	40	8.01648292455868	0.509468484259122	1.14397921722387	0.000502985025677792	8.02731010749438	0.278445720773172	0.340447725526281	0.00706079870814725	7.83441826034251	0.179936715431627	0.195390446655434	0.00926448957828568	Tb427_000048700
Chr10_3A_Tb427v10	740560	542	+	134	140	239	205	134	139	239	203	42	41	41	41	7.10294434138877	0.604055196185427	1.19927694183614	0.000502985025677792	7.4876721041464	1.12060165227711	1.31264567307633	0.103999871964959	7.37722847311915	1.20434046156726	1.24831289227762	0.141421196486508	Tb427_000048700
Chr10_3A_Tb427v10	740575	443	+	95	75	59	25	95	75	59	25	41	41	42	40	6.40791678368041	0.266939830776203	0.472258959811766	0.000502985025677792	6.23612329567185	-0.215929073584961	-0.222609110697859	-0.00235798430312079	5.62492708500362	-0.970112478846774	-0.796656403672228	-0.0534629590295386	Tb427_000048700
Chr10_3A_Tb427v10	740748	340	+	42	7	12	9	41	7	12	9	40	42	42	42	4.15814076587311	-1.89064002930439	-2.0085058770188	-0.0432509627061944	4.52662356295621	-1.2216532571674	-0.980559733306515	-0.0450759005600743	4.32865922479064	-1.20280070252478	-0.782360737596625	-0.0530712898300345	Tb427_000048700
Chr10_3A_Tb427v10	740852	457	+	50	25	61	29	50	25	60	29	30	27	30	28	5.16531841236164	-0.341293871677776	-0.467428959213277	-0.000502985025677792	5.80036299404552	0.801139123508042	0.781762529834399	0.0254051541869466	5.27042726605682	0.187445905426807	0.145188491004131	0.00693953088574572	Tb427_000048700
Chr10_3A_Tb427v10	741355	437	+	291	167	227	193	289	166	227	191	35	35	35	35	7.78768467927282	-0.327224908417465	-0.714502171643622	-0.000502985025677792	8.00853740414328	-0.158753076181835	-0.193835025930796	-0.00221664086329044	7.89177091467245	-0.122703043425352	-0.133970959507191	-0.00693953088574572	Tb427_000048800
Chr10_3A_Tb427v10	741557	413	-	9	6	22	13	9	6	22	13	38	38	36	34	2.97418361579234	-0.0350389500868329	-0.0263200071887204	-0.000502985025677792	3.86989030488663	1.72820317260013	1.22798306572678	0.0850667906051379	3.50140750780353	1.35635663176984	0.739726522495267	0.0474048108236394	Tb427_000048800
Chr10_3A_Tb427v10	741869	430	-	28	4	0	3	28	4	0	3	42	42	NA	41	3.50140750780353	-2.09862690706376	-1.8503802984182	-0.00518264043108001	1.91644500708237	-5.87830740408018	-2.67393553484975	-0.908159672882785	3.32012246811117	-2.2144247576748	-1.15877703393909	-0.11822936929547	Tb427_000048800
Chr10_3A_Tb427v10	741964	430	-	112	116	91	78	112	116	91	78	41	41	41	41	6.83898366793566	0.617698599746448	1.17651658853233	0.000502985025677792	6.66474051475054	0.115343324551574	0.124828068403767	0.00185264479238127	6.55420097005433	0.271137566583312	0.254779485811197	0.0118329488036387	Tb427_000048800
Chr10_3A_Tb427v10	742632	221	-	256	163	122	94	256	163	122	94	41	41	42	41	7.67798092055257	-0.166043658683359	-0.357495074701018	-0.000502985025677792	7.46972647730481	-0.775048291244078	-0.906473893322572	-0.0375674715881769	7.28252871991406	-0.824254032882866	-0.845572330752028	-0.0614644891732656	Tb427_000048800
Chr10_3A_Tb427v10	742687	417	+	292	306	606	611	288	300	597	591	24	24	25	24	8.22601803908077	0.494670269617121	1.13775746702803	0.000502985025677792	8.71832832479564	1.13478850482209	1.45249849604474	0.143085060030733	8.72425075149908	1.34408637636875	1.57473554569916	0.258459426243535	Tb427_000048800
Chr10_3A_Tb427v10	744329	431	-	203	147	110	92	203	146	110	92	41	41	41	41	7.43672806425772	0.0440296222363987	0.0917663958037076	0.000502985025677792	7.22839377182884	-0.550964686591037	-0.630680798974039	-0.0179932667379796	7.10013322239128	-0.476408601338757	-0.478776925174196	-0.0242051760487886	Tb427_000048900:pseudogene
Chr10_3A_Tb427v10	744346	502	+	110	65	161	104	109	65	161	104	41	41	42	41	6.41066278046444	-0.148730896957344	-0.26325867693699	-0.000502985025677792	7.06164645704268	0.904431705958191	1.01914100049425	0.0494426018917255	6.74763084573616	0.667381621505272	0.642855099297274	0.0386653733771692	Tb427_000048900:pseudogene
Chr10_3A_Tb427v10	744609	428	+	495	246	139	30	494	246	139	30	42	41	42	40	8.4490925417822	-0.601427164623737	-1.41686765099094	-0.000502985025677792	8.03843127950784	-1.63509623103857	-2.00081513841168	-0.398154563362832	6.94173929237469	-3.32154102778305	-3.27648319239724	-1.6642678064205	Tb427_000048900:pseudogene
Chr10_3A_Tb427v10	744953	428	-	196	150	191	271	195	150	190	271	41	41	41	42	7.42600258950915	0.124643192517913	0.259392941890342	0.000502985025677792	7.59979304209178	0.232509175527072	0.274944180684468	0.0045279799928038	7.85159694503148	0.944942773845902	1.02778716109483	0.0887561639969095	Tb427_000048900:pseudogene
Chr10_3A_Tb427v10	747460	400	-	52	29	50	30	0	0	0	0	1	1	1	1	5.29844428351398	-0.186914755821443	-0.263925969779603	-0.000502985025677792	5.68622850020896	0.470105762389315	0.451743108842285	0.0089299951439747	5.3224914276145	0.176417119544822	0.137858709777789	0.00693953088574572	Tb427_000049000:pseudogene
Chr10_3A_Tb427v10	747487	373	+	80	50	65	53	0	0	0	0	1	1	1	1	5.99456418043321	-0.0434690353016506	-0.0711342435898685	-0.000502985025677792	6.18216993982603	0.176544922654906	0.1808288027722	0.00185264479238127	6.03619193225788	0.290266541305208	0.253842079093744	0.0118329488036387	Tb427_000049000:pseudogene
Chr10_3A_Tb427v10	747614	404	+	79	72	274	195	79	71	269	194	26	24	24	23	6.24639602264964	0.484594940890124	0.832299594718867	0.000502985025677792	7.20677264714478	2.12126636845279	2.42333407723071	0.703181332918244	6.96195387629585	1.99363635628796	1.971347468656	0.455156333016616
Chr10_3A_Tb427v10	747912	410	+	19	26	35	24	19	25	35	24	30	31	31	31	4.50666133671272	1.07149782586191	1.2485297351508	0.000502985025677792	4.71757466918347	1.41533348326156	1.1737836365084	0.0738598345874735	4.45005603148873	1.29531222690349	0.863070489762903	0.0644009480825345	Tb427_000049100:pseudogene
Chr10_3A_Tb427v10	748573	483	+	107	32	38	7	105	32	38	7	41	42	42	42	5.88528033130896	-1.09248974424012	-1.74921501192145	-0.000502985025677792	6.00748969514218	-0.985413041741189	-0.987738764198809	-0.0455914283522066	4.82754172259899	-2.86576833292738	-2.05185949316536	-0.501282077213887	Tb427_000049100:pseudogene
Chr10_3A_Tb427v10	748661	458	+	28	11	21	14	28	11	21	14	32	32	36	36	4.17822598511088	-0.696324330755548	-0.743778904374332	-0.000502985025677792	4.62957738443342	0.141633805141793	0.115722293672096	0.00185264479238127	4.34543550464616	-0.0151039826137654	-0.00985739272672371	-0.000728342238097125	Tb427_000049100:pseudogene
Chr10_3A_Tb427v10	748913	471	-	44	15	16	6	0	0	0	0	1	1	1	1	4.71496487067664	-0.885166688655541	-1.08754144154299	-0.000502985025677792	4.76006377516243	-0.879358786541505	-0.734485786172594	-0.0215674824464821	4.08808657455374	-1.83759770469641	-1.13801839565372	-0.112260551614009	Tb427_000049100:pseudogene
Chr10_3A_Tb427v10	749024	424	-	77	39	73	70	0	0	0	0	1	1	1	1	5.78995257672567	-0.335888684017978	-0.527448763718409	-0.000502985025677792	6.2378983750553	0.38998895127704	0.402139041143107	0.00727128541313752	6.20783787883652	0.714692122294105	0.640643943481942	0.0386653733771692	Tb427_000049100:pseudogene
Chr10_3A_Tb427v10	749058	411	-	3514	3585	4851	5417	1	0	0	0	1	1	1	1	11.7935311709204	0.139942362996529	0.406568277884462	0.000502985025677792	12.0116594484519	0.155445688165885	0.224500425366685	0.00235798430312079	12.0912576362827	0.37803684951892	0.51978023224732	0.0275078940595416	Tb427_000049100:pseudogene
Chr10_3A_Tb427v10	751055	457	-	637	449	295	205	0	0	0	0	1	1	1	1	9.06422941863033	-0.154839906811909	-0.386615285178539	-0.000502985025677792	8.76164792596188	-1.03274889168796	-1.32528334973678	-0.106122970049446	8.49963805771395	-1.30575581246973	-1.50332226896915	-0.227398019043683
Chr10_3A_Tb427v10	751291	358	-	446	355	400	246	0	0	0	0	1	1	1	1	8.63811105737032	0.0588260425723618	0.141253725842587	0.000502985025677792	8.72408739876497	-0.0749698675389346	-0.0959922926299833	-0.00185264479238127	8.37398010074957	-0.502150269371229	-0.572225526776842	-0.0317808050396189
Chr10_3A_Tb427v10	751386	425	-	36	14	10	4	0	0	0	0	1	1	1	1	4.5239027770038	-0.702169759963044	-0.82183139962832	-0.000502985025677792	4.29107099082939	-1.26859062146472	-0.976318129323495	-0.0445964660632425	3.67987478016116	-2.13794054691318	-1.21328131200229	-0.131701610954221	Tb427_000049200:pseudogene
Chr10_3A_Tb427v10	751952	406	-	719	709	936	970	718	707	935	967	42	42	42	42	9.48075487540043	0.291187307421752	0.751685782758262	0.000502985025677792	9.68099303049167	0.330611847716148	0.444647869905557	0.00838915992190726	9.70671763972698	0.527981271512245	0.659826870049541	0.0398277503456263	Tb427_000049200:pseudogene
Chr10_3A_Tb427v10	752251	473	+	1064	735	604	229	1062	735	604	228	35	35	36	34	9.78927088285356	-0.249771260689567	-0.659016766500957	-0.000502985025677792	9.64777938185071	-0.86165639712397	-1.15716371772121	-0.0699009995350338	8.94915528893305	-1.97677451586725	-2.3543614258929	-0.718012128072492	Tb427_000049200:pseudogene
Chr10_3A_Tb427v10	752414	259	+	800	721	614	560	799	720	614	560	42	41	42	41	9.56980658850373	0.15342669253692	0.398663571956435	0.000502985025677792	9.45401339644446	-0.400899208120394	-0.53362951789314	-0.0111573634427071	9.38766407766084	-0.360242922241031	-0.441741339694925	-0.0223187962419386	Tb427_000049200:pseudogene
Chr10_3A_Tb427v10	752478	451	-	475	224	80	34	475	224	80	34	42	41	42	42	8.35193658280085	-0.667652334327171	-1.55685417260833	-0.000502985025677792	7.61210920448759	-2.29472406181774	-2.71630327982527	-0.941360901556344	7.00091299381937	-3.09913821042074	-3.07868741578089	-1.42748285952194	Tb427_000049200:pseudogene
Chr10_3A_Tb427v10	755300	326	-	256	126	152	88	0	0	0	0	1	1	1	1	7.49290429515068	-0.517154316637853	-1.08624572738276	-0.000502985025677792	7.62774022402865	-0.485070069243393	-0.574927006377378	-0.0135976944670161	7.23521028284503	-0.906425842578023	-0.92499997112031	-0.0728190967704737
Chr10_3A_Tb427v10	755704	425	-	117	108	95	82	0	0	0	0	1	1	1	1	6.81903408950474	0.454223694378455	0.862343197200987	0.000502985025677792	6.72697288730037	0.106204366597457	0.115700539955385	0.00185264479238127	6.62141958040541	0.264971969923384	0.251170817708372	0.0118329488036387	Tb427_000049400
Chr10_3A_Tb427v10	755941	499	+	69	73	119	67	69	73	119	67	41	41	41	42	6.15930670877994	0.702795862142481	1.18740047157154	0.000502985025677792	6.50990394035213	1.21489205936767	1.29271867611667	0.0996892103655406	6.09787833488717	0.827358159308654	0.730065385167422	0.0465046082471138	Tb427_000049400
Chr10_3A_Tb427v10	755974	361	+	27	11	14	1	27	11	14	1	42	42	42	42	4.15246083479084	-0.646264214977853	-0.68549377619835	-0.000502985025677792	4.31967035432612	-0.392270901054583	-0.303470115785278	-0.0061324251103238	2.68316110712291	-3.56227889464117	-1.60011327483054	-0.268612883723821	Tb427_000049400
Chr10_3A_Tb427v10	756006	441	+	140	99	234	203	140	99	234	203	41	41	42	41	6.88552547038229	0.0650613187443567	0.124855975242959	0.000502985025677792	7.50393521636815	1.02452452893542	1.20177348589704	0.0779397291781544	7.40165565224359	1.12155613562341	1.16556090876747	0.119559341117996	Tb427_000049400
Chr10_3A_Tb427v10	756200	447	-	37	15	0	0	37	15	0	0	41	42	NA	NA	4.59150750044138	-0.642368931290698	-0.764989901073547	-0.000502985025677792	2.11440934524794	-6.19554197911779	-2.96438352292836	-1.18634397611612	2.11440934524794	-5.80977124791532	-2.25619302650696	-0.642969356906327	Tb427_000049400
Chr10_3A_Tb427v10	756427	493	+	10	13	4	1	10	13	4	1	42	42	42	42	3.57360246247111	0.933075385661261	0.840355483402817	0.000502985025677792	2.78112121211054	-0.966077458558056	-0.543372654201342	-0.0111573634427071	1.98863996174996	-2.44323905440118	-0.9177632797052	-0.0712420280306585	Tb427_000049400
Chr10_3A_Tb427v10	756512	420	+	110	76	120	108	110	76	119	107	42	42	41	41	6.52264520104204	0.0661000229037431	0.119349967595147	0.000502985025677792	6.8503959478107	0.513480172994687	0.566601719720855	0.0121272747471073	6.77472689591796	0.715077938242992	0.691134131868846	0.0433056550302937	Tb427_000049400
Chr10_3A_Tb427v10	757075	465	-	158	95	128	99	157	95	128	99	42	41	41	41	6.94288392908758	-0.173486244857544	-0.335987863142481	-0.000502985025677792	7.15698178966664	0.0388051897461418	0.0441255189420461	0.000985254268527829	6.97248182534153	0.0211527844844076	0.0209425266548427	0.00106672498737445
Chr10_3A_Tb427v10	757602	459	-	309	230	361	254	305	223	352	247	23	23	24	22	8.0612092698218	0.0184371762488981	0.0416175553912647	0.000502985025677792	8.38582371808269	0.359378929885036	0.450503772748749	0.0089299951439747	8.13265872264498	0.127202010524264	0.141980724311159	0.00693953088574572	Tb427_000049500:pseudogene
Chr10_3A_Tb427v10	757782	461	+	1486	1140	1612	962	1443	1092	1543	932	24	22	23	23	10.3465772396099	-0.147873165131852	-0.40367169653116	-0.000502985025677792	10.5963935965528	-0.0452506053912804	-0.0630102003325075	-0.00102423860211415	10.2241732391886	-0.618384411879133	-0.79407555488316	-0.0530712898300345	Tb427_000049500:pseudogene
Chr10_3A_Tb427v10	758134	463	+	42	17	16	1	42	17	15	1	42	42	39	42	4.76933697654133	-0.642172564763978	-0.799753680779442	-0.000502985025677792	4.72689252774808	-0.813772757912734	-0.675945794003301	-0.0199898014655433	2.99717671842943	-4.09471931529676	-1.98588491005491	-0.461534735460341	Tb427_000049500:pseudogene
Chr10_3A_Tb427v10	758677	416	-	124	53	105	84	124	53	105	84	42	42	41	41	6.35073445923461	-0.608124986152747	-1.06477675306036	-0.000502985025677792	6.84055056038763	0.151022596207501	0.166478885286871	0.00185264479238127	6.68044068417513	0.203319932739456	0.194192978739875	0.00926448957828568	Tb427_000049500:pseudogene
Chr10_3A_Tb427v10	759204	425	-	17	4	6	8	17	4	6	8	42	42	42	42	3.14960400919364	-1.42831785703214	-1.13277279737255	-0.000502985025677792	3.41486136754303	-1.01967190269117	-0.660223137784158	-0.0179932667379796	3.60837292909765	-0.172300322062404	-0.0962460179565563	-0.00541582605982444	Tb427_000049600
Chr10_3A_Tb427v10	760903	411	+	13	14	36	9	13	14	36	9	41	41	41	42	3.80643424864552	0.691918243293314	0.66650689859873	0.000502985025677792	4.47235603052174	1.97598762957505	1.57100115408533	0.183479911381159	3.50140750780353	0.342436654330077	0.186757280164562	0.00838183181668089	Tb427_000049800:pseudogene
Chr10_3A_Tb427v10	761272	438	+	88	75	34	29	87	74	34	29	42	41	42	41	6.35300514470404	0.381034558141717	0.66743647724473	0.000502985025677792	5.78806500343058	-0.841172071249675	-0.819485889375947	-0.0295286315129115	5.67512429972242	-0.65546028042983	-0.542565521095668	-0.029874639167328	Tb427_000049800:pseudogene
Chr10_3A_Tb427v10	761458	388	+	220	150	180	224	218	148	179	224	41	41	41	41	7.50912726115861	-0.050008469072513	-0.105272496090046	-0.000502985025677792	7.64024493622235	-0.0257654020231476	-0.0305697375173948	-0.000870239204732099	7.79760324014933	0.517730330453654	0.560203613293713	0.0309638974385856	Tb427_000049800:pseudogene
Chr10_3A_Tb427v10	761604	446	-	83	58	22	25	83	58	21	25	42	42	40	41	6.12703450602873	0.110232238017894	0.185096653333401	0.000502985025677792	5.43777869440186	-1.35023049188813	-1.25303381530207	-0.090710152807939	5.52806481722277	-0.767010748778987	-0.620130242772415	-0.0358838414030558	Tb427_000049800:pseudogene
Chr10_3A_Tb427v10	763272	467	+	999	438	74	5	997	438	74	5	41	41	41	42	9.37074789459468	-0.867272513095622	-2.2201889455088	-0.107383399935986	8.09211563860339	-3.56184751381394	-4.37552747596627	-3.04688275491858	6.21224718769096	-6.65505945103017	-5.96925588533041	-6.47890029980761	Tb427_000049900
Chr10_3A_Tb427v10	763411	443	+	57	65	14	16	57	65	14	15	40	42	40	40	5.93945652624091	0.819303004463061	1.32615304964061	0.000502985025677792	4.85173552303597	-1.4340907770711	-1.2160936098479	-0.0820012720583507	4.94494208515141	-0.826482854050919	-0.604582826461971	-0.0341195002912582	Tb427_000049900
Chr10_3A_Tb427v10	763840	383	+	223	186	198	202	222	185	195	201	42	41	41	41	7.67358142071928	0.22297673623457	0.479797925606153	0.000502985025677792	7.71856310916314	0.078828355746051	0.0941234887887427	0.00185264479238127	7.73295455947765	0.364807447572995	0.392250668249305	0.0184575695387036	Tb427_000049900
Chr10_3A_Tb427v10	764399	396	+	44	42	44	64	44	42	44	64	42	41	40	41	5.44256218355205	0.577376028151685	0.84194282281091	0.000502985025677792	5.4757334309664	0.53966197537052	0.503553053545603	0.0111573634427071	5.74348034319483	1.45706116489088	1.21909039380239	0.132993371095798	Tb427_000049900
Chr10_3A_Tb427v10	764473	429	-	6	2	11	6	6	2	11	6	28	34	31	22	2.01118390651423	-0.99116760602506	-0.543976574186493	-0.000502985025677792	3.11200083709905	1.16634830614136	0.707198794438428	0.0215096562827938	2.70043971814109	0.639803463001564	0.288623933192662	0.0134710468033404	Tb427_000049900
Chr10_3A_Tb427v10	767358	497	+	38	15	19	11	0	0	0	0	1	1	1	1	4.61049142554089	-0.679653483226215	-0.813315970721971	-0.000502985025677792	4.77609437977858	-0.429083657044304	-0.359349880218448	-0.00706079870814725	4.39517424837596	-0.780274214000573	-0.514299090051569	-0.0275078940595416	Tb427_000050100:pseudogene
Chr10_3A_Tb427v10	767596	455	-	32	24	23	33	0	0	0	0	1	1	1	1	4.81853882857183	0.231559827787478	0.291909069949313	0.000502985025677792	4.78847833235305	0.0847489104376774	0.0711216560253427	0.00117224015782372	5.04422850174311	1.01619743394111	0.756711112557184	0.0489795757057776	Tb427_000050100:pseudogene
Chr10_3A_Tb427v10	767819	505	+	24	8	16	16	0	0	0	0	1	1	1	1	3.85108634268277	-0.935185616463553	-0.912333142348926	-0.000502985025677792	4.32955198173683	-0.0384750821244531	-0.0298186150378829	-0.000819324708447229	4.32955198173683	0.388408822570072	0.252685372810476	0.0118329488036387	Tb427_000050100:pseudogene
Chr10_3A_Tb427v10	767830	567	+	21	23	62	16	0	0	0	0	1	1	1	1	4.49042680318987	0.756636608695906	0.877950855320594	0.000502985025677792	5.19602451968209	2.09024599582454	1.87150063672768	0.323480858936514	4.23532943703028	0.569681194157574	0.363637742682223	0.0183352434151587	Tb427_000050100:pseudogene
Chr10_3A_Tb427v10	767976	462	-	10	5	8	6	0	0	0	0	1	1	1	1	2.92587452070803	-0.425786781475478	-0.315036171154963	-0.000502985025677792	3.23989013201455	0.0677933306872592	0.0422766947846819	0.000985254268527829	3.04637857045993	0.0513339177796016	0.0251910421407085	0.00106672498737445	Tb427_000050100:pseudogene
Chr10_3A_Tb427v10	768197	434	-	79	50	29	16	0	0	0	0	1	1	1	1	5.98554721901808	-0.0250769598726055	-0.0409637995443696	-0.000502985025677792	5.5977630023231	-0.897859790100955	-0.85233663612985	-0.031850168926327	5.1786385373214	-1.30086399457279	-0.991818780427337	-0.0837616520739711	Tb427_000050100:pseudogene
Chr10_3A_Tb427v10	768284	442	+	693	408	329	178	0	0	0	0	1	1	1	1	9.05597217023464	-0.413544128108629	-1.03183610646083	-0.000502985025677792	8.90094336366583	-1.01669031081791	-1.31517287005044	-0.104377070620994	8.45876616817635	-1.62131513224515	-1.86047926699913	-0.39099486742102	Tb427_000050100:pseudogene
Chr10_3A_Tb427v10	768347	464	-	23	9	14	6	0	0	0	0	1	1	1	1	3.90125818256061	-0.711070516304605	-0.703586685069474	-0.000502985025677792	4.20628492340261	-0.174806140320973	-0.13245123365463	-0.00185264479238127	3.62751428490937	-0.981220007331213	-0.550438095098106	-0.0300550837459627	Tb427_000050100:pseudogene
Chr10_3A_Tb427v10	770300	407	+	103	40	49	33	0	0	0	0	1	1	1	1	6.01666848019197	-0.725293245200101	-1.19207047523832	-0.000502985025677792	6.16142178878947	-0.587293380195493	-0.600030334216841	-0.0161330732650208	5.87978807397855	-0.723753541065941	-0.61835392420826	-0.0357503983704408
Chr10_3A_Tb427v10	770331	455	+	141	106	238	195	0	0	0	0	1	1	1	1	6.93968393152886	0.147777878648479	0.286053899312712	0.000502985025677792	7.5212518494187	1.03584137031352	1.21684034227902	0.0820141273890687	7.37784152006962	1.05903143222731	1.0977709106025	0.103882759329877
Chr10_3A_Tb427v10	770729	397	-	58	30	77	53	58	30	77	53	41	41	42	42	5.40055102857315	-0.295499367670618	-0.426915980273329	-0.000502985025677792	6.07324456242882	0.893956954993198	0.903486232693719	0.0375210745862672	5.80591585299228	0.784809487816204	0.663004383825758	0.0403965565413518
Chr10_3A_Tb427v10	771434	499	+	62	47	127	110	62	47	127	110	41	41	41	41	5.76781994649652	0.241185878327754	0.377010389550047	0.000502985025677792	6.48006886076047	1.46525694543343	1.55392201176561	0.176843479390876	6.37684342202676	1.64586630525391	1.51035425517725	0.228961249638528
Chr10_3A_Tb427v10	771536	479	+	200	95	81	67	200	95	80	67	41	41	41	41	7.11244362724533	-0.529836540693111	-1.05344294420493	-0.000502985025677792	6.998093290343	-0.932430539271159	-1.04421565464572	-0.0534632952201024	6.86213701175288	-0.850694467848929	-0.831117659522011	-0.0577462890803462
Chr10_3A_Tb427v10	771638	489	+	86	121	235	230	86	120	235	229	42	41	42	41	6.67972036562125	1.07298370219076	1.99046678951373	0.0356877685039048	7.15710573862475	1.78645462989136	2.03140755685059	0.418898305423156	7.14162558403303	2.06502050906704	2.08519047321999	0.521143106265474
Chr10_3A_Tb427v10	771643	454	-	21	9	5	1	21	9	5	1	42	42	42	42	3.83709613407284	-0.587280289499773	-0.570662514058545	-0.000502985025677792	3.4428481866697	-1.55221721773	-1.01100189328235	-0.0494426018917255	2.50561362771163	-3.26848904175107	-1.40419586342691	-0.190415088239444
Chr10_3A_Tb427v10	771659	395	+	240	181	393	246	238	181	391	246	41	41	41	41	7.7068594108829	0.0745055973018411	0.161013853404118	0.000502985025677792	8.26505645463876	0.865111623840986	1.07571339237124	0.0579213380617558	7.92766846007398	0.494990102585299	0.542273502125599	0.029874639167328
Chr10_3A_Tb427v10	773794	399	-	715	332	25	1	710	330	25	1	23	23	22	22	8.93000924355761	-0.744153580634497	-1.83637460654266	-0.0030701580912376	7.07761664934908	-4.45601163250312	-5.02889111269948	-4.16239561387948	5.03388522872391	-7.92508929569852	-5.89056873466872	-6.29921578090156
Chr10_3A_Tb427v10	774359	413	-	311	125	28	0	310	124	28	0	41	41	42	NA	7.62731595348739	-0.822712845482203	-1.75958584417889	-0.000502985025677792	6.55798918359437	-3.02316865712516	-3.2340288836241	-1.47659991443881	3.641544176512	-8.40769719796521	-4.73117217803477	-3.90793481628845
Chr10_3A_Tb427v10	774654	457	-	925	1108	2296	2171	924	1104	2289	2167	42	41	42	41	9.98424111736894	0.526547684752662	1.40699728866986	0.000502985025677792	10.5096551240458	1.15855883035315	1.60865499152717	0.19897474355117	10.4692827086622	1.20028927483804	1.55903290394504	0.250538254033436
Chr10_3A_Tb427v10	775692	379	+	64	33	32	0	64	32	32	0	28	24	27	NA	5.53865822294051	-0.302745764132114	-0.450835440537157	-0.000502985025677792	5.51679753422585	-0.45147931351097	-0.423741694265379	-0.00791091455436921	2.50561362771163	-6.43841404319338	-2.76604701774932	-1.08955852899485	Tb427_000050200:pseudogene
Chr10_3A_Tb427v10	775871	461	-	170	127	157	136	169	127	157	136	39	38	39	39	7.20399068294152	0.112292912633895	0.226348916737067	0.000502985025677792	7.35641797370573	0.195152121218982	0.225991662501275	0.00235798430312079	7.25319253497201	0.303277297138492	0.310112312969133	0.0152867115984319	Tb427_000050200:pseudogene
Chr10_3A_Tb427v10	776025	364	+	483	305	291	228	481	302	291	227	29	28	29	28	8.58620032464779	-0.269936866860044	-0.644860004035524	-0.000502985025677792	8.55236207633867	-0.621525456205211	-0.787507625292185	-0.0260895113774784	8.37671121726746	-0.726994448035982	-0.8286347155439	-0.057290452163065	Tb427_000050200:pseudogene
Chr10_3A_Tb427v10	776092	355	-	11	11	9	8	11	11	9	8	42	40	42	42	3.52356195605701	0.566254959386878	0.502545594430472	0.000502985025677792	3.3857447347503	0.127756623612801	0.0822108030326599	0.00185264479238127	3.30551239865368	0.371695103996926	0.193847594250678	0.00926448957828568	Tb427_000050200:pseudogene
Chr10_3A_Tb427v10	777555	458	-	170	174	111	75	170	174	111	74	42	42	42	41	7.43035557761691	0.542432695793621	1.12953353018529	0.000502985025677792	7.10726391447224	-0.263150980720762	-0.297825762784109	-0.0061324251103238	6.82601633417462	-0.446343301472475	-0.4341457612961	-0.0217421983323843
Chr10_3A_Tb427v10	779719	475	-	46	30	42	44	46	30	42	44	42	41	42	42	5.23494807433546	0.0363029486848494	0.0505242340315633	0.000502985025677792	5.47427487362287	0.409972035148439	0.382460863103557	0.00727128541313752	5.50744612103721	0.882669390675247	0.711250235027665	0.0444323931470162
Chr10_3A_Tb427v10	780904	384	+	814	587	1117	913	808	580	1106	897	25	23	24	24	9.43410796498894	-0.155719648434487	-0.40057562462032	-0.000502985025677792	9.8979150022981	0.378483370247847	0.513737061048149	0.0111573634427071	9.7525159035765	0.253677181522539	0.317842942233102	0.0152867115984319	Tb427_000050400
Chr10_3A_Tb427v10	781132	413	-	281	188	304	272	278	187	303	271	41	41	41	41	7.84770591267445	-0.112701554088336	-0.247942116988795	-0.000502985025677792	8.19364476499328	0.279952708361483	0.3463905904243	0.00706079870814725	8.11355176587226	0.367104744972109	0.409060633818145	0.0205244197355345	Tb427_000050400
Chr10_3A_Tb427v10	781638	398	+	426	344	471	620	426	344	471	619	42	42	42	42	8.58238105201129	0.0847187370294675	0.202310040365686	0.000502985025677792	8.80875794599669	0.214567938662714	0.276103993271234	0.00471390098639318	9.00684466572432	0.766654195218355	0.916797670098318	0.0709466997318768	Tb427_000050400
Chr10_3A_Tb427v10	781733	430	+	24	22	82	51	24	22	82	51	42	40	41	42	4.55328147022244	0.507966045861347	0.599042183000531	0.000502985025677792	5.49051602918051	2.29047243468094	2.14173402582561	0.493518751545018	5.15060518564921	2.0406130419478	1.54826090042804	0.245041046187482	Tb427_000050400
Chr10_3A_Tb427v10	782536	474	-	2124	1946	2637	1945	2113	1931	2625	1937	41	41	41	41	10.9897871288303	0.0526977067584188	0.148501174167151	0.000502985025677792	11.2089315033976	0.0819992336924325	0.116252835921481	0.00185264479238127	10.9894164466431	-0.233807020217608	-0.3103029637885	-0.0152867115984319
Chr10_3A_Tb427v10	784714	429	-	63	43	99	57	63	43	98	56	31	30	30	29	5.71581409131045	0.0928228681469974	0.143535941982976	0.000502985025677792	6.31265465365791	1.1046357714931	1.14917441078754	0.0692051099099026	5.91708736885827	0.755056660106763	0.648737840587188	0.0386653733771692	Tb427_000050500:pseudogene
Chr10_3A_Tb427v10	785983	390	-	457	349	517	480	449	342	511	475	25	24	25	24	8.64338828927342	-0.00132302199902412	-0.00317849648948954	-0.000502985025677792	8.92652149277905	0.231137102788996	0.29942403280102	0.0061324251103238	8.87301027697258	0.322232905980159	0.381698773260989	0.0183352434151587
Chr10_3A_Tb427v10	786072	374	-	24	3	22	11	24	3	22	11	23	15	24	24	3.21103238308641	-2.27011551194501	-1.83453122843106	-0.0030701580912376	4.55328147022244	0.422282316761319	0.340520964779734	0.00706079870814725	4.06913590008611	-0.15547231079582	-0.0959046860212882	-0.00541582605982444
Chr10_3A_Tb427v10	787146	442	-	5	30	37	31	5	29	36	31	28	26	28	28	3.69508447810009	3.05166998092891	2.84723782599849	0.422569727101087	3.84412515456659	3.25016789269032	2.29772484058617	0.606750001662943	3.71835577106861	3.40616797640022	1.94940170698322	0.439855005147873	Tb427_000050600:pseudogene
Chr10_3A_Tb427v10	787278	537	+	3	41	108	93	2	31	88	73	10	18	21	18	3.59119717670226	4.13965810630024	3.74753948720875	1.23050590356255	4.28445307725104	5.48259082057892	4.21435407206049	2.79697121219071	4.17712469097262	5.68600264197023	3.58662078362767	2.07042038776607	Tb427_000050600:pseudogene
Chr10_3A_Tb427v10	787586	448	+	1312	1488	1848	1734	1312	1484	1840	1727	42	42	42	41	10.4488726068394	0.407015436663672	1.1172825342753	0.000502985025677792	10.605120517814	0.330402691045693	0.46020674671339	0.009016413854341	10.5592029163636	0.358307288565061	0.467255202633984	0.0236650100805122	Tb427_000050600:pseudogene
Chr10_3A_Tb427v10	787586	450	+	7	17	9	9	6	17	9	9	37	41	42	42	3.51808680627674	1.78817565931917	1.58442982173837	0.000502985025677792	3.07740905452605	0.675907089112312	0.406687245373845	0.00739488883193248	3.07740905452605	1.09255995104177	0.540126810581572	0.029874639167328	Tb427_000050600:pseudogene
Chr10_3A_Tb427v10	787861	483	-	22	9	17	15	22	9	17	15	28	25	32	31	3.86989030488663	-0.650528063701931	-0.638015142516641	-0.000502985025677792	4.31056805663732	0.167851671272901	0.129639553813041	0.00185264479238127	4.22302470335828	0.412861350788091	0.262878181204289	0.0123752950452084	Tb427_000050600:pseudogene
Chr10_3A_Tb427v10	788674	373	+	74	69	116	66	64	54	100	48	18	17	18	17	6.16905479659283	0.521369005345459	0.882507592420629	0.000502985025677792	6.54167733255822	1.07407445163603	1.14692159964203	0.0689151458599721	6.13722547798168	0.698976404178791	0.620287374233001	0.0358838414030558
Chr10_3A_Tb427v10	788695	454	-	91	92	174	100	80	69	144	76	20	17	20	20	6.52354064940018	0.612221664765583	1.1055988214941	0.000502985025677792	6.98139153224685	1.30007159964937	1.453542526438	0.143258738527069	6.58337576473149	0.919127616175012	0.866971012002921	0.0652597130298924
Chr10_3A_Tb427v10	790004	395	-	163	210	324	450	163	208	321	450	32	32	31	31	7.53541162428224	0.86283510470241	1.82285058823314	0.00214654455496947	7.84761074674861	1.21658727026771	1.46748688031303	0.148793613671044	8.08426506065581	1.88318983873574	2.09292515884389	0.525432098333626	Tb427_000050700:pseudogene
Chr10_3A_Tb427v10	791113	274	+	41	35	58	110	41	35	58	109	34	33	33	32	5.2623932754258	0.419445440760613	0.587431123816567	0.000502985025677792	5.62270207546517	1.02602944924676	0.977384827879007	0.0445964660632425	6.08147099536918	2.28509595706351	2.01159177426181	0.476024094040917
Chr10_3A_Tb427v10	791165	400	-	29	14	7	19	29	14	7	19	31	31	34	30	4.37031202224471	-0.40168542264856	-0.451678963365604	-0.000502985025677792	3.89476682248518	-1.48818366546102	-1.06261074793068	-0.0572757470430308	4.58402263411205	0.374409225824782	0.256051101367164	0.0119123635727879
Chr10_3A_Tb427v10	791167	483	+	92	57	38	56	92	57	38	56	30	31	32	30	6.18843575573034	-0.0652468862372897	-0.110848248422567	-0.000502985025677792	5.89908400060561	-0.757020656106149	-0.748345720746084	-0.0234280282395996	6.17578021146575	0.145236620734463	0.129598298360438	0.00667819974401081
Chr10_3A_Tb427v10	798017	423	-	88	75	62	47	0	0	0	0	1	1	1	1	6.35300514470404	0.381034558141717	0.66743647724473	0.000502985025677792	6.21669491737254	-0.0324906175463114	-0.0334178761938554	-0.000985254268527829	6.01873057920697	-0.0152019362841476	-0.0132602568088676	-0.000832059744789375	Tb427_000051000:pseudogene
Chr10_3A_Tb427v10	798249	484	+	13	5	11	11	0	0	0	0	1	1	1	1	3.10715956040038	-0.768793613242701	-0.601810485096442	-0.000502985025677792	3.63922472911024	0.218435099150077	0.148194436381639	0.00185264479238127	3.63922472911024	0.643660730171262	0.362014329732993	0.0183352434151587	Tb427_000051000:pseudogene
Chr10_3A_Tb427v10	798891	453	+	20	16	12	6	0	0	0	0	1	1	1	1	4.20097306198827	0.301117972810133	0.323625597859686	0.000502985025677792	4.0007040971964	-0.21304135210192	-0.155277555890833	-0.00185264479238127	3.52899586137959	-0.802351108861876	-0.440309456646119	-0.0223187962419386	Tb427_000051000:pseudogene
Chr10_3A_Tb427v10	798945	405	-	14	28	13	33	0	0	0	0	1	1	1	1	4.34543550464616	1.59669319353989	1.78365252702935	0.000502985025677792	3.80643424864552	0.372410283491877	0.261318583413074	0.00417849182732146	4.46203509279267	2.1747217389749	1.45243476948061	0.207467973864966	Tb427_000051000:pseudogene
Chr10_3A_Tb427v10	798952	448	-	57	26	51	27	0	0	0	0	6	6	6	6	5.28670525275379	-0.472857151272694	-0.665905819253004	-0.000502985025677792	5.7659952890638	0.360801508870683	0.350465433788149	0.00706079870814725	5.31342488223452	-0.10364220663732	-0.0808657438890572	-0.00513841669243571	Tb427_000051000:pseudogene
Chr10_3A_Tb427v10	799140	493	-	170	144	249	198	0	0	0	0	1	1	1	1	7.29427680576243	0.28395269241115	0.579974405901105	0.000502985025677792	7.68826196718072	0.804349349685476	0.958074925911886	0.042186355276133	7.52331156308357	0.778031768388879	0.819002706773448	0.0549666991622374
Chr10_3A_Tb427v10	799167	455	-	129	84	132	83	0	0	0	2	6	6	6	6	6.70884386198437	-0.0359641349142064	-0.0670440605570537	-0.000502985025677792	7.03332841856856	0.394260648855465	0.443048569902818	0.00838915992190726	6.7002562900803	0.125273174209283	0.119951152508892	0.00548427920397636
Chr10_3A_Tb427v10	799412	418	-	84	51	35	14	0	0	0	0	1	1	1	1	6.0436899817327	-0.0871545189184147	-0.144004498014872	-0.000502985025677792	5.77531327789343	-0.732129119079845	-0.71204209418274	-0.0215096562827938	5.12943021570488	-1.57323651780035	-1.18924491550322	-0.125420382524224
Chr10_3A_Tb427v10	799412	460	-	162	79	91	60	0	0	0	0	1	1	1	1	6.82858943160009	-0.463130858601205	-0.880624604375432	-0.000502985025677792	6.92999787309993	-0.452105329640841	-0.50290408347455	-0.0111573634427071	6.63157957259521	-0.652572220189027	-0.619393076565543	-0.0358838414030558
Chr10_3A_Tb427v10	799514	398	+	162	121	168	104	0	0	0	0	1	1	1	1	7.1345542057608	0.118622738803495	0.236640345047855	0.000502985025677792	7.37045034454884	0.359594682082501	0.416939727129593	0.00747942762163001	7.02582751999835	0.0424865182015942	0.0423301518950245	0.00172628571479971
Chr10_3A_Tb427v10	800880	441	-	40	15	28	21	40	15	28	21	41	42	40	42	4.64702315663575	-0.751453150379735	-0.907608373671781	-0.000502985025677792	5.08637000852468	0.0459631904294057	0.0404641473473299	0.000985254268527829	4.88305737879336	0.0617326572181515	0.0446529515917574	0.00205191494149921	Tb427_000051100:pseudogene
Chr10_3A_Tb427v10	800976	422	-	88	84	63	74	87	84	63	74	41	41	42	41	6.43424249318259	0.53717084072035	0.95484247166259	0.000502985025677792	6.22814511842758	-0.011153214603176	-0.0114872831391366	-0.00033436789883779	6.34338703527258	0.581443631150787	0.531135118811269	0.0286290321736188	Tb427_000051100:pseudogene
Chr10_3A_Tb427v10	801111	422	+	16	5	0	3	16	5	0	2	30	25	NA	24	3.25191286899788	-1.04368734841608	-0.853981565065538	-0.000502985025677792	1.52219705967923	-5.26368545165387	-2.15795738228033	-0.504009522100815	2.92587452070803	-1.52760437549889	-0.728250821298134	-0.0465046082471138	Tb427_000051100:pseudogene
Chr10_3A_Tb427v10	801125	520	+	15	6	14	8	15	6	14	8	30	29	34	33	3.32731801426398	-0.705226419074109	-0.590346846207247	-0.000502985025677792	3.90608865275722	0.392823779397071	0.281110678780703	0.00533242572039477	3.52082957581861	-0.0135475625401928	-0.00742091795974127	-0.000728342238097125	Tb427_000051100:pseudogene
Chr10_3A_Tb427v10	801258	358	-	231	193	345	329	231	192	345	329	29	28	28	28	7.72552906970232	0.219914079729921	0.47640021811849	0.000502985025677792	8.14370514182425	0.75279400599325	0.928178660526614	0.0400146901156506	8.10950151913414	0.92420921607548	1.02946389307264	0.0894392480081762	Tb427_000051100:pseudogene
Chr10_3A_Tb427v10	802180	457	-	415	279	320	123	414	277	319	123	37	37	37	36	8.41270456980677	-0.162695910428069	-0.381831809547133	-0.000502985025677792	8.51144260669454	-0.258789393171384	-0.327055517298332	-0.0061324251103238	7.82353594917751	-1.26487004336741	-1.37206724304372	-0.179412920071507	Tb427_000051100:pseudogene
Chr10_3A_Tb427v10	802207	464	-	54	56	96	68	54	56	96	68	42	42	42	42	5.79418164359606	0.688320733115734	1.08181684035072	0.000502985025677792	6.1803206810225	1.29856224498962	1.32977401534247	0.107831127133481	5.93310820386873	1.2257196386464	1.05566112353899	0.095182566654027	Tb427_000051100:pseudogene
Chr10_3A_Tb427v10	802608	440	-	86	48	43	8	86	48	43	8	42	41	41	42	6.01727053491193	-0.2063962791145	-0.339266911020917	-0.000502985025677792	5.93878586174273	-0.48817388142778	-0.485059921228877	-0.0111573634427071	4.76104553444353	-2.37189988393974	-1.67742263864925	-0.303161168708257
Chr10_3A_Tb427v10	803929	538	-	2	6	23	5	2	6	23	5	33	42	41	42	2.01118390651423	1.7658556404824	0.969143963118204	0.000502985025677792	2.9382584732825	3.53219925143869	2.0597537666307	0.437118959230436	1.89067985676233	1.4569715779147	0.533144289771248	0.0287223380527864	Tb427_000051200
Chr10_3A_Tb427v10	803994	371	-	53	34	52	17	53	33	52	17	41	41	42	42	5.42499572158966	0.0109598894454347	0.0159200883822641	0.000502985025677792	5.72785625203363	0.49569259032188	0.479029244317025	0.0105005367975719	4.93537500167306	-0.637430250260022	-0.465481690528151	-0.0236650100805122	Tb427_000051200
Chr10_3A_Tb427v10	804796	430	-	289	243	278	199	288	243	278	199	42	42	42	42	8.05259875003579	0.194844589928409	0.439373269870161	0.000502985025677792	8.14947652766463	0.118246892092355	0.145855454775302	0.00185264479238127	7.90883223710579	-0.0730036236727279	-0.0798359473894706	-0.0050263666661998
Chr10_3A_Tb427v10	807272	416	-	17	21	0	0	17	21	0	0	42	42	NA	NA	4.27777388582353	0.915372626324386	1.00431333193605	0.000502985025677792	1.56464150847248	-5.32875479595774	-2.20966899303324	-0.543003478486319	1.56464150847248	-4.97020778657054	-1.66427673897126	-0.299080469341973	Tb427_000051300:pseudogene
Chr10_3A_Tb427v10	807325	481	+	71	29	36	26	71	29	36	26	42	42	42	42	5.52125719307011	-0.634555927188175	-0.941394307686371	-0.000502985025677792	5.6748479478292	-0.443057750850392	-0.425090475495894	-0.00791091455436921	5.44389589567079	-0.480591198804037	-0.383241519061635	-0.0183352434151587	Tb427_000051300:pseudogene
Chr10_3A_Tb427v10	807395	488	+	23	28	0	0	23	28	0	0	41	42	NA	NA	4.69373943292119	0.914019102918491	1.11703103694473	0.000502985025677792	1.77729442583882	-5.65876236704642	-2.48254938353249	-0.751170176379875	1.77729442583882	-5.28884039400973	-1.8770256606361	-0.402446477947673	Tb427_000051300:pseudogene
Chr10_3A_Tb427v10	810169	442	-	26	22	19	7	26	22	19	7	42	40	42	42	4.60988677544644	0.396847904716826	0.474820034933015	0.000502985025677792	4.50666133671272	0.100364274585343	0.0802767249665477	0.00185264479238127	3.81740552508586	-0.917406260752794	-0.53647934115789	-0.0295928881792949	Tb427_000051500:pseudogene
Chr10_3A_Tb427v10	810326	490	+	30	18	33	18	30	18	33	18	42	40	41	42	4.57009535159592	-0.0898229067783496	-0.106385295784194	-0.000502985025677792	4.99841326401033	0.689144494659363	0.598362671927884	0.0161330732650208	4.57009535159592	0.249897535159912	0.170442492886671	0.00720031974706158	Tb427_000051500:pseudogene
Chr10_3A_Tb427v10	810920	448	+	517	527	1131	799	513	527	1130	798	41	41	42	41	9.02922116799062	0.380060739431199	0.946108163941622	0.000502985025677792	9.57971796082679	1.09233750503189	1.46248158784471	0.146422278038203	9.32918463793351	0.792328765808571	0.968014558312865	0.0777673155599479	Tb427_000051500:pseudogene
Chr10_3A_Tb427v10	811406	442	-	36	21	19	14	36	21	19	14	42	42	42	42	4.80804465679106	-0.124604787506257	-0.156673849393512	-0.000502985025677792	4.73761338887113	-0.352939857607047	-0.293690313915871	-0.0061324251103238	4.5239027770038	-0.362411799457758	-0.244984127095568	-0.0112469344733566
Chr10_3A_Tb427v10	811594	449	+	89	31	44	16	89	31	44	16	42	41	42	41	5.73054785038209	-0.868367965120414	-1.34692940380849	-0.000502985025677792	5.97977460411533	-0.508980728888898	-0.508391849896846	-0.0111573634427071	5.26410494831135	-1.47605569113424	-1.14206407709021	-0.113712296011081
Chr10_3A_Tb427v10	813037	454	+	475	402	917	567	122	87	268	131	8	8	8	8	8.77307325193127	0.135069869103336	0.328558326662472	0.000502985025677792	9.36743293929557	0.940592881049802	1.24682148337523	0.0883892778180778	9.02088905651942	0.47825386274727	0.57247440396534	0.0318584476955089	Tb427_000051600:pseudogene
Chr10_3A_Tb427v10	813147	461	+	698	500	554	561	660	470	525	526	24	22	24	22	9.20767128212273	-0.144692320445193	-0.36563643855255	-0.000502985025677792	9.28157997778559	-0.329005139817409	-0.434278680803719	-0.00791091455436921	9.29062925890503	-0.142992978899109	-0.174270472282108	-0.00775731686864545	Tb427_000051600:pseudogene
Chr10_3A_Tb427v10	813516	415	+	20	8	4	2	20	8	4	2	34	31	33	34	3.72250742293421	-0.687589905301713	-0.64661771412259	-0.000502985025677792	3.2637385030302	-1.80974797006941	-1.13444047138303	-0.0667024554549704	2.83974004975272	-2.35179978056587	-1.09793715080618	-0.103882759329877	Tb427_000051600:pseudogene
Chr10_3A_Tb427v10	813643	370	+	134	105	55	69	134	105	54	69	42	42	41	41	6.8962807756319	0.211477410667671	0.406536557915821	0.000502985025677792	6.43293911445337	-0.834567710931785	-0.880364322011059	-0.0341182177830624	6.59520171764007	-0.171413943768453	-0.161935570723	-0.00698544301079276	Tb427_000051600:pseudogene
Chr10_3A_Tb427v10	813654	442	-	120	41	39	20	120	41	39	20	42	41	41	41	6.14396438378844	-0.915061144270431	-1.5415134700074	-0.000502985025677792	6.10833504220353	-1.12531437175905	-1.14226430507342	-0.0681173016808793	5.63522067042402	-1.6215214973892	-1.3337773486906	-0.167087580412692	Tb427_000051600:pseudogene
Chr10_3A_Tb427v10	813969	383	+	209	104	95	44	209	104	95	44	42	42	42	42	7.20908278289012	-0.472359664474696	-0.952853355054095	-0.000502985025677792	7.14411763086755	-0.789774454460294	-0.896968535340749	-0.0362850233853398	6.59326993233288	-1.45352910962606	-1.37281163984693	-0.179715311262941	Tb427_000051600:pseudogene
Chr10_3A_Tb427v10	814110	410	-	292	175	121	124	292	175	121	123	42	41	42	41	7.82381001738766	-0.268598948001329	-0.589158604977175	-0.000502985025677792	7.55855265903827	-0.990978611842666	-1.16781164663525	-0.0724454736767342	7.57614737326942	-0.685998199247584	-0.726071154556289	-0.0460972527754416	Tb427_000051600:pseudogene
Chr10_3A_Tb427v10	814152	451	+	23	13	16	11	23	13	16	11	42	40	40	41	4.15473817692055	-0.188036609695314	-0.199574411431088	-0.000502985025677792	4.29949148551805	0.0193778467397486	0.0149362655388346	0.000413998083704252	4.03907540386733	-0.098668040770302	-0.0604836043185236	-0.00263953003814477	Tb427_000051600:pseudogene
Chr10_3A_Tb427v10	814198	380	+	35	16	11	3	35	16	11	3	42	41	40	42	4.59707061943157	-0.472897439925086	-0.563967839377834	-0.000502985025677792	4.33665453778085	-1.09382548691952	-0.848817487496592	-0.0314208301519067	3.47855102078114	-2.49753208331512	-1.35508702732634	-0.173659202792311	Tb427_000051600:pseudogene
Chr10_3A_Tb427v10	814212	434	-	23	11	15	12	23	11	15	12	42	40	42	42	4.03907540386733	-0.426330107601169	-0.438367403653491	-0.000502985025677792	4.25439258103226	-0.0744400136088111	-0.0569062967583547	-0.00102423860211415	4.09922252072618	0.0281252398867768	0.0174581771065409	0.00106672498737445	Tb427_000051600:pseudogene
Chr10_3A_Tb427v10	818170	431	+	19	3	23	14	19	3	23	14	42	42	42	39	3.04637857045993	-1.95778826097185	-1.50402995967362	-0.000502985025677792	4.41999553526994	0.807158431190303	0.635801590718803	0.0179932667379796	4.07169160699491	0.508530006846947	0.313858959207392	0.0152867115984319	Tb427_000051700
Chr10_3A_Tb427v10	818797	419	+	532	443	614	668	531	440	614	664	42	41	42	41	8.92471400470713	0.0980748707717312	0.241908315443045	0.000502985025677792	9.15995345774293	0.227470034392583	0.298401270345092	0.0061324251103238	9.22071073260328	0.51324773492262	0.622686717122517	0.0362823038695552	Tb427_000051700
Chr10_3A_Tb427v10	818811	429	-	589	484	710	806	589	483	710	804	42	42	42	42	9.06185042919742	0.0664856623187449	0.165972325557996	0.000502985025677792	9.33801942111127	0.265683952055808	0.351677253820941	0.00706079870814725	9.4294393630677	0.598427162068262	0.735711284001201	0.0465046082471138	Tb427_000051700
Chr10_3A_Tb427v10	818876	399	+	820	693	910	753	817	692	909	752	31	31	32	31	9.55905579791866	0.0616917798727635	0.160174864630379	0.000502985025677792	9.75543736524527	0.0907374887669738	0.122430016158936	0.00185264479238127	9.61891161255577	-0.0110333248161617	-0.0137191686244064	-0.000850426308078493	Tb427_000051700
Chr10_3A_Tb427v10	818905	407	-	122	98	143	175	122	98	143	175	42	41	41	41	6.77934487922947	0.258349643641368	0.487293041722025	0.000502985025677792	7.05077243283913	0.586952810797662	0.660701937356792	0.0179932667379796	7.19598257965357	1.15672975159109	1.1752516791842	0.121167812693905	Tb427_000051700
Chr10_3A_Tb427v10	821683	490	+	320	300	515	404	320	300	514	404	41	41	41	41	8.27770086366496	0.329244245970622	0.761600451985366	0.000502985025677792	8.66700458199342	0.77584339370659	0.990003025380621	0.0460866093449959	8.49208821952436	0.665148734623039	0.765324212568474	0.0511043306792013	Tb427_000051800
Chr10_3A_Tb427v10	822017	445	+	543	213	70	39	542	213	69	39	41	41	41	40	8.4121142423239	-0.938683834075885	-2.20286496342479	-0.101011092263301	7.61284378871305	-2.67904557336275	-3.17142382238981	-1.40746542622999	7.19495848660221	-3.14407223832922	-3.19404749543165	-1.56464732351083	Tb427_000051800
Chr10_3A_Tb427v10	823359	439	+	58	41	57	31	58	41	57	31	41	40	41	40	5.62270207546517	0.145469841189451	0.220570874993803	0.000502985025677792	5.85792738526389	0.486703682046912	0.478551840661769	0.0104222141031904	5.42382232154166	0.0598249512474915	0.0475485707194989	0.00219726042795757
Chr10_3A_Tb427v10	824478	474	-	125	30	31	13	92	20	25	7	15	14	17	14	5.95114044575683	-1.40987742239219	-2.28739986318891	-0.133366960243293	5.97441173872534	-1.49457248979463	-1.49182423869528	-0.154345522939468	5.36321552805712	-2.25938942312794	-1.77770661059978	-0.353419222816048
Chr10_3A_Tb427v10	826547	472	-	59	25	78	19	59	25	78	18	40	41	41	39	5.28362155263972	-0.577674831766504	-0.812947121570221	-0.000502985025677792	6.09471925609979	0.885325327481482	0.897149956098293	0.0362850233853398	5.0901099910851	-0.638342659726531	-0.479216971119047	-0.0242603012264317	Tb427_000051900:pseudogene
Chr10_3A_Tb427v10	827140	393	-	90	63	135	93	0	0	0	0	1	1	1	1	6.24426528692769	0.106528447575838	0.182891504762622	0.000502985025677792	6.79099746421854	0.979208525463293	1.07392915100705	0.0579213380617558	6.52337017348542	0.844086060741065	0.789953927608606	0.0530712898300345	Tb427_000051900:pseudogene
Chr10_3A_Tb427v10	829182	376	-	858	641	601	540	856	641	601	539	42	41	42	42	9.53548988954591	-0.113940863816487	-0.295324941226307	-0.000502985025677792	9.48904762558911	-0.537385779590615	-0.716483061783828	-0.0215096562827938	9.41191256586839	-0.518053666122123	-0.636211001047979	-0.0380074707353316	Tb427_000052100:pseudogene
Chr10_3A_Tb427v10	829784	511	+	15	5	6	4	15	5	6	4	42	42	42	42	3.20681396451209	-0.957945817403787	-0.773142339483864	-0.000502985025677792	3.32731801426398	-0.862322290977013	-0.548013173135707	-0.0111573634427071	3.06206065591459	-1.03683956105403	-0.510712363769992	-0.0275078940595416
Chr10_3A_Tb427v10	831671	467	+	453	257	294	169	0	0	0	0	1	1	1	1	8.41669368129955	-0.407603107450612	-0.957006354176659	-0.000502985025677792	8.51354128217949	-0.507472135842152	-0.641423747395178	-0.0179932667379796	8.11505010183243	-1.00618844192297	-1.12133402531222	-0.109430357223139	Tb427_000052200:pseudogene
Chr10_3A_Tb427v10	831806	462	+	46	42	74	65	1	1	0	0	6	6	6	6	5.47427487362287	0.513572677661837	0.754141267955263	0.000502985025677792	5.8791636657851	1.18954803915952	1.17287447558548	0.0737660777004373	5.78629090632274	1.41050562081508	1.18799435728992	0.125074064615733	Tb427_000052200:pseudogene
Chr10_3A_Tb427v10	831847	409	-	58	12	10	2	0	0	0	0	6	6	6	6	4.75711045467907	-1.5889116386037	-1.97281182812226	-0.0313845898193468	4.63134107118108	-1.92972444418371	-1.57716226188721	-0.184676521380993	3.59614640723538	-3.68112483487325	-2.050671031647	-0.500971805810123	Tb427_000052200:pseudogene
Chr10_3A_Tb427v10	832195	517	-	366	263	260	147	17	20	14	7	6	6	6	6	8.27966426988551	-0.0539962422144722	-0.1249297326191	-0.000502985025677792	8.27140447520616	-0.338785696553552	-0.421441975955251	-0.00791091455436921	7.86112026619151	-0.836954439804095	-0.911158688669413	-0.069551177658248	Tb427_000052200:pseudogene
Chr10_3A_Tb427v10	832299	478	-	3330	4478	7613	7330	2409	3161	5575	5075	17	17	17	16	11.9151614787099	0.528191549174674	1.54047773304078	0.000502985025677792	12.2979335891994	0.856956982794801	1.24441929217206	0.0874532753664936	12.2706094782711	0.87198538429005	1.2045154954386	0.130096488636307	Tb427_000052200:pseudogene
Chr10_3A_Tb427v10	832341	442	-	63	39	23	25	0	0	0	0	1	1	1	1	5.64623271747463	-0.0446275333012177	-0.0680062396348041	-0.000502985025677792	5.2716367692249	-0.885590744519587	-0.802013777534496	-0.0279888067930407	5.33055501437183	-0.356843484297705	-0.279230098233972	-0.0125650107978381	Tb427_000052200:pseudogene
Chr10_3A_Tb427v10	832591	449	+	86	47	30	31	1	2	1	1	6	7	7	7	6.00224191798384	-0.235843959122928	-0.386527867834859	-0.000502985025677792	5.68268278259981	-0.977485016194138	-0.938849504617007	-0.040162783984806	5.70595407556832	-0.531338894918216	-0.441960591885184	-0.0223187962419386	Tb427_000052200:pseudogene
Chr10_3A_Tb427v10	832839	510	+	52	41	103	75	42	32	84	61	20	20	20	20	5.54464247450652	0.303085855602202	0.45192648067717	0.000502985025677792	6.20386623758272	1.45032518386417	1.48941619105522	0.153523268672233	5.9763251284956	1.41342943161826	1.22519653270381	0.134672195703749
Chr10_3A_Tb427v10	834696	457	-	40	33	78	36	0	0	0	0	1	1	1	1	5.2029695966712	0.370892221244076	0.51240689180465	0.000502985025677792	5.81723537588813	1.47010630256017	1.43776128693455	0.137338769181151	5.26483728088232	0.813300051998662	0.629350851721523	0.0375225802623412
Chr10_3A_Tb427v10	834723	395	-	165	104	51	18	0	0	0	0	1	1	1	1	7.03902326944405	-0.11616442432181	-0.228382022144253	-0.000502985025677792	6.52859396699522	-1.2535226055789	-1.33660098757007	-0.109569885987085	5.79007038621808	-2.24547611981778	-1.89234880270241	-0.408287202390988
Chr10_3A_Tb427v10	834752	357	-	615	576	842	493	0	0	0	0	1	1	1	1	9.21839592206812	0.240782389219982	0.608987469978735	0.000502985025677792	9.49207396127684	0.428378411794289	0.571227005294023	0.0128510647371716	9.10626066047043	-0.111930883273784	-0.134767764523676	-0.00693953088574572
Chr10_3A_Tb427v10	836266	507	-	47	26	65	42	47	26	65	41	31	31	30	30	5.14888803144707	-0.197538926962188	-0.269514584522474	-0.000502985025677792	5.8016393049342	0.980291143536891	0.956743642629384	0.042186355276133	5.48962327223432	0.787161966668169	0.632447165545677	0.0379783431409527
Chr10_3A_Tb427v10	836457	466	-	38	15	39	18	38	15	39	18	42	41	41	42	4.61049142554089	-0.679653483226215	-0.81331597072197	-0.000502985025677792	5.285283644436	0.585037444640537	0.530906808447924	0.0111573634427071	4.73811995316193	-0.0822955434721531	-0.057950915629097	-0.00223808323791018
Chr10_3A_Tb427v10	838999	523	-	6	12	3	4	6	12	3	4	42	40	42	42	3.17214795395791	1.47675053248733	1.17930332759197	0.000502985025677792	2.25389732009935	-0.807801923352595	-0.400252668670955	-0.00727128541313752	2.4351823597917	0.0165172899299472	0.00697023224796484	0.000728342238097125	Tb427_000052300
Chr10_3A_Tb427v10	841220	444	+	287	80	12	0	287	80	12	0	42	41	42	NA	7.24916751197318	-1.3091971756616	-2.6565544417636	-0.303555163901406	5.90563716780323	-4.01664462560271	-3.97399105235981	-2.43587393616916	3.58370907291587	-8.30237682941979	-4.61226567690202	-3.69420938638932	Tb427_000052400:pseudogene
Chr10_3A_Tb427v10	841264	422	+	38	11	10	13	38	11	9	13	41	40	38	39	4.39517424837596	-1.11908597497806	-1.26663147544725	-0.000502985025677792	4.32955198173683	-1.34262847528384	-1.04055194772265	-0.052776105334405	4.51083702142919	-0.54301701057236	-0.366139183308786	-0.0183352434151587	Tb427_000052400:pseudogene
Chr10_3A_Tb427v10	841374	399	+	47	74	65	59	47	73	64	57	42	41	41	40	5.89451206439655	1.28232288104213	2.05698846102	0.0563735090001423	5.8016393049342	0.980291143536891	0.956743642629384	0.042186355276133	5.73233668581945	1.24787056905653	1.04225396341084	0.0922052466407518	Tb427_000052400:pseudogene
Chr10_3A_Tb427v10	841439	479	-	181	148	243	152	181	145	242	151	26	26	27	26	7.35907242939826	0.226388946291818	0.466714620973052	0.000502985025677792	7.71580185003905	0.674394983062283	0.805069909111529	0.0282811740739405	7.378245585223	0.341410081765858	0.35391430509541	0.0171080589649442	Tb427_000052400:pseudogene
Chr10_3A_Tb427v10	841879	454	-	51	77	117	47	51	77	116	46	42	42	41	41	5.98131246622873	1.21938538887203	1.99022701078997	0.0356877685039048	6.28150873687411	1.65065732493187	1.71092663939015	0.243236484334364	5.62817806775708	0.817908176061548	0.672014166883808	0.0411903847992639	Tb427_000052400:pseudogene
Chr10_3A_Tb427v10	842372	386	-	137	64	49	33	136	63	49	33	41	40	41	41	6.55725753191764	-0.498362515057776	-0.905296764904683	-0.000502985025677792	6.36632221424582	-1.02354106596817	-1.07148709782328	-0.0578789957703131	6.0846884994349	-1.16550374885548	-1.02648332441128	-0.0887561639969095	Tb427_000052400:pseudogene
Chr10_3A_Tb427v10	845308	379	-	2886	2088	2214	1753	2871	2077	2196	1741	28	28	27	28	11.2616784690853	-0.311009248621799	-0.886423170255844	-0.000502985025677792	11.3039353959465	-0.622305853909589	-0.884442426710484	-0.035041456283682	11.1355636126303	-0.846157682048132	-1.12912976786615	-0.110626729954969	Tb427_000052500
Chr10_3A_Tb427v10	845465	432	+	366	473	541	558	0	0	0	0	1	1	1	1	8.7024450018011	0.75138180941655	1.81552149478055	0.000502985025677792	8.79924345787107	0.634344895746004	0.815818584502046	0.0295286315129115	8.82154142930856	0.869111956181441	1.02564891073908	0.0887561639969095	Tb427_000052500
Chr10_3A_Tb427v10	845610	299	-	114	128	95	132	99	108	75	103	20	21	20	20	6.92241416864541	0.725781830358038	1.40105004158934	0.000502985025677792	6.70831630806635	0.145928710106399	0.158663597511657	0.00185264479238127	6.94452616877375	0.910428674714054	0.898378101168653	0.0661126800250285	Tb427_000052500
Chr10_3A_Tb427v10	845691	435	-	56	67	83	87	0	0	0	0	1	1	1	1	5.94849727973301	0.887665782494859	1.43940026179272	0.000502985025677792	6.10194162744462	1.04813405973573	1.06308214017357	0.0572757470430308	6.13569503712376	1.49415190087838	1.32565279340183	0.164920440508354	Tb427_000052500
Chr10_3A_Tb427v10	845769	422	-	1582	1809	2801	2921	1575	1795	2789	2905	31	30	31	30	10.7246825883441	0.395021721979875	1.09965508671593	0.000502985025677792	11.0399867807729	0.611928851144662	0.863575974505368	0.0336581943258247	11.0702416791304	0.76641133350061	1.02026123728437	0.0883572530858802	Tb427_000052500
Chr10_3A_Tb427v10	846083	435	+	76	47	61	48	0	0	1	0	6	6	6	6	5.9136217255118	-0.0552082553279102	-0.0889011596952091	-0.000502985025677792	6.09995117401595	0.169987872956878	0.172369773117573	0.00185264479238127	5.92865034243989	0.239062717690138	0.205757260808034	0.00929654432873613	Tb427_000052500
Chr10_3A_Tb427v10	846223	529	+	121	65	72	42	118	63	72	40	26	25	28	24	6.47911775257162	-0.291054113087981	-0.52151051188978	-0.000502985025677792	6.55236079681036	-0.317172769310288	-0.339084466535268	-0.00706079870814725	6.16710171987174	-0.657550158207238	-0.586023687967554	-0.0335281675228931	Tb427_000052500
Chr10_3A_Tb427v10	846235	434	-	8	24	4	2	8	24	4	2	26	25	28	31	3.85108634268277	2.11930838926619	2.06752033857977	0.060313098512736	2.62869392134633	-0.706539061708324	-0.383429483194058	-0.00727128541313752	2.20469546806885	-1.30870704586899	-0.520392718495874	-0.0275078940595416	Tb427_000052500
Chr10_3A_Tb427v10	847062	459	+	782	821	1557	662	774	815	1551	654	40	39	40	40	9.64703185338503	0.36653879577003	0.957682933264633	0.000502985025677792	10.1084816948657	0.88875731452523	1.21645146762321	0.0820012720583507	9.49186179307895	-0.105353140249078	-0.130016020709122	-0.00675561521261582
Chr10_3A_Tb427v10	847349	395	-	106	47	77	25	105	47	77	25	41	42	41	41	6.15228261427839	-0.542456051984619	-0.915274370122288	-0.000502985025677792	6.50541701275004	-0.0250632009936714	-0.0266554102614129	-0.000762432409687489	5.70356748109867	-1.13599946132699	-0.944555508877759	-0.0777673155599479	Tb427_000052600:pseudogene
Chr10_3A_Tb427v10	848213	379	+	548	494	656	674	544	482	647	668	39	38	39	38	9.02458726058115	0.20334859499411	0.506004832151326	0.000502985025677792	9.22899950564804	0.27060223858627	0.356243773091395	0.00706079870814725	9.24851122167573	0.478199764312957	0.581217439557416	0.0330522575440611	Tb427_000052600:pseudogene
Chr10_3A_Tb427v10	848480	404	+	235	107	127	110	235	106	126	109	41	41	41	41	7.31388804960112	-0.610837296229582	-1.2511704628157	-0.000502985025677792	7.43696834323582	-0.588743087846036	-0.686627347485015	-0.0215096562827938	7.33374290450211	-0.488694362926886	-0.504156394734601	-0.0260227021405034	Tb427_000052600:pseudogene
Chr10_3A_Tb427v10	850257	413	+	107	39	93	49	107	39	93	49	42	41	42	41	6.02598679888328	-0.816450903511192	-1.3443497881363	-0.000502985025677792	6.64754365473855	0.214362016242524	0.231560984651717	0.00236271757710712	6.18877473483453	-0.264519398542273	-0.236473626854116	-0.010873610116911
Chr10_3A_Tb427v10	850531	443	+	14	3	14	7	14	3	14	6	42	41	42	32	2.83266795859259	-1.55412815294429	-1.11660461481788	-0.000502985025677792	3.85798099512757	0.48267243612026	0.342162106749091	0.00706079870814725	3.38243579536805	-0.126223622639252	-0.067003794229956	-0.00350828616166254	Tb427_000052700
Chr10_3A_Tb427v10	850998	461	+	461	414	1304	989	461	414	1302	988	41	41	42	41	8.77270756457076	0.220600492164692	0.536593686535764	0.000502985025677792	9.59973403323161	1.46016391174619	1.95671915496154	0.37075830042475	9.40037136734664	1.25196675156168	1.53641522839512	0.24240906533384	Tb427_000052700
Chr10_3A_Tb427v10	851852	459	-	52	29	2	1	52	29	2	1	42	41	41	24	5.29844428351398	-0.186914755821443	-0.263925969779603	-0.000502985025677792	3.51808680627674	-3.96360514580041	-2.62265354533312	-0.862139682840161	3.14960400919364	-4.35903284988964	-2.19209994940579	-0.592974654666396	Tb427_000052800:pseudogene
Chr10_3A_Tb427v10	853011	452	-	56	21	22	7	56	21	21	7	25	24	24	24	5.12322185855864	-0.749699344552923	-1.01675839535685	-0.000502985025677792	5.15601602937243	-0.776656519133906	-0.691140272385817	-0.0215096562827938	4.36353477901185	-1.95229706983042	-1.2787461192034	-0.1497501261404
Chr10_3A_Tb427v10	854526	416	+	221	284	569	430	220	283	568	429	41	41	41	41	7.9717238654308	0.813949131450118	1.81796316156422	0.00163843082939621	8.47235746013157	1.48415978304827	1.87099213899615	0.323343230677476	8.27051615797593	1.33651622402352	1.50980792588848	0.22873358749971	Tb427_000052900:pseudogene
Chr10_3A_Tb427v10	854995	439	-	147	89	145	49	147	89	145	49	41	41	42	41	6.84419346075673	-0.153957549098277	-0.293487618317726	-0.000502985025677792	7.19472324357874	0.315729655355692	0.360286187077856	0.00706079870814725	6.41696388216441	-0.759175949818856	-0.700470967149743	-0.0433056550302937
Chr10_3A_Tb427v10	855251	467	+	114	51	60	62	113	51	59	62	33	31	32	32	6.26285215764008	-0.536092250303075	-0.92357613173658	-0.000502985025677792	6.37903351268577	-0.471448528505999	-0.49425790130969	-0.0111573634427071	6.40249403637952	-0.0545643798282802	-0.0502466297427892	-0.00219726042795757	Tb427_000053000
Chr10_3A_Tb427v10	855583	464	+	167	139	207	126	165	137	207	126	41	41	40	41	7.25606929858716	0.262755090286286	0.533707038319608	0.000502985025677792	7.54249240578971	0.588101859410656	0.692107832050829	0.0215096562827938	7.18550543001972	0.235503507700922	0.238991799262775	0.010873610116911	Tb427_000053000
Chr10_3A_Tb427v10	855828	416	+	2702	2862	3371	3618	2685	2840	3356	3596	26	25	26	25	11.4415694402468	0.223632651013289	0.641804291901998	0.000502985025677792	11.559626892475	0.0531154695543726	0.0759633630698031	0.00129944177883111	11.6106274794459	0.231974200034909	0.314553268714268	0.0152867115984319	Tb427_000053000
Chr10_3A_Tb427v10	855828	417	+	8	14	8	15	8	13	8	15	15	16	14	14	3.47272191818896	1.33234239405323	1.16481420227041	0.000502985025677792	3.08746284125034	0.337316238472917	0.203415097714862	0.00235798430312079	3.52082957581861	1.71991937573288	0.942116380479275	0.0777673155599479	Tb427_000053000
Chr10_3A_Tb427v10	857762	526	-	87	40	82	48	87	40	82	48	29	28	30	29	5.89553055735848	-0.478387275034675	-0.767543857928975	-0.000502985025677792	6.40876666303907	0.360479442555179	0.379213187429647	0.00706079870814725	6.02556197700973	0.0301460493488296	0.0263220430462946	0.00106672498737445
Chr10_3A_Tb427v10	857998	230	+	3168	2343	3173	3812	3164	2341	3164	3807	40	39	39	39	11.4120166898364	-0.291991876570453	-0.837064759330809	-0.000502985025677792	11.6307217137383	-0.27076877533265	-0.38787862319675	-0.00727128541313752	11.7630529612094	0.0590887658792746	0.0804962553548218	0.00513506829678202
Chr10_3A_Tb427v10	859160	426	+	629	523	780	730	625	521	778	729	41	41	41	41	9.16505414732491	0.0740641060421238	0.186504742176598	0.000502985025677792	9.45315869484846	0.290896843338673	0.387191761740987	0.00727128541313752	9.40540151526126	0.365347799973582	0.448495214276934	0.0223187962419386	Tb427_000053100:pseudogene
Chr10_3A_Tb427v10	859369	446	+	59	50	42	26	59	50	41	26	28	28	26	27	5.77651462302987	0.400252157474209	0.626780362900774	0.000502985025677792	5.65210434972282	0.0432179134977116	0.0413362136928727	0.000985254268527829	5.31136910893557	-0.206283025698455	-0.16089419041467	-0.00698544301079276	Tb427_000053100:pseudogene
Chr10_3A_Tb427v10	862241	464	-	104	93	124	119	104	93	122	118	27	26	26	24	6.62712679598426	0.427085316691371	0.785224698002536	0.000502985025677792	6.83368053207448	0.643558434572783	0.708923894178219	0.0215096562827938	6.80411297003082	0.927780041096846	0.89999055544169	0.0664035865655827
Chr10_3A_Tb427v10	862349	426	+	512	415	619	459	499	403	613	451	23	23	24	23	8.85005643058158	0.0659401708781984	0.161549754406825	0.000502985025677792	9.13818433326671	0.297407802551282	0.389705441227239	0.00727128541313752	8.92266462284092	0.0844367924283065	0.10037619187997	0.00541582605982444
Chr10_3A_Tb427v10	862431	427	-	61	12	1	0	60	12	1	0	26	25	31	NA	4.79318534755698	-1.66008537675753	-2.07969372409228	-0.061425760311203	3.2637385030302	-4.97967297151172	-3.12150788207178	-1.35269206412024	2.47125725266962	-6.3821733719825	-2.71809700335706	-1.04215458085679
Chr10_3A_Tb427v10	862584	352	-	69	29	9	6	69	29	9	6	28	28	26	26	5.50079206104267	-0.593318777255875	-0.87630627158301	-0.000502985025677792	4.68343429308355	-2.32097476605528	-1.91381245877153	-0.346557556692964	4.4096903954323	-2.45470080446612	-1.62261343692855	-0.280483402879307
Chr10_3A_Tb427v10	863178	453	-	37	7	1	1	35	7	1	1	22	20	17	11	4.0678546430522	-1.71543966124872	-1.7779279832045	-0.000502985025677792	2.90689059560852	-4.35266365966206	-2.52012160919654	-0.781197608467996	2.90689059560852	-3.93996060680132	-1.86967235977428	-0.398048070172315	Tb427_000053200:pseudogene
Chr10_3A_Tb427v10	863325	462	+	9	13	13	15	0	0	0	0	1	1	1	1	3.50140750780353	1.07129809437855	0.944574226556795	0.000502985025677792	3.50140750780353	0.93261515761976	0.614952058406258	0.0179932667379796	3.60106191191523	1.57447115840458	0.878062216761909	0.065744653306795	Tb427_000053200:pseudogene
Chr10_3A_Tb427v10	863367	420	-	36	41	67	60	0	0	0	0	1	1	1	1	5.28243199511347	0.829934296218632	1.16763000869161	0.000502985025677792	5.63332007796542	1.41696196121821	1.35176540063414	0.113356576356329	5.55434389807731	1.67089351297924	1.35668472499572	0.173714934705454	Tb427_000053200:pseudogene
Chr10_3A_Tb427v10	863396	518	-	336	427	839	731	0	2	2	1	1	1	1	1	8.56712165219179	0.739495174657582	1.76323833007424	0.000502985025677792	9.05392460477367	1.35449163971854	1.76694299950718	0.269435213355358	8.9545883743744	1.35604352344926	1.61568402832519	0.27642701175307	Tb427_000053200:pseudogene
Chr10_3A_Tb427v10	863450	444	+	483	388	235	242	469	372	230	233	25	24	24	24	8.75957143394228	0.0611290239432696	0.148507892906241	0.000502985025677792	8.39847766454481	-0.904466996753424	-1.13474991645833	-0.0667024554549704	8.41960650827567	-0.650490230622517	-0.744063990175742	-0.0479679749293262	Tb427_000053200:pseudogene
Chr10_3A_Tb427v10	863469	523	+	107	122	203	159	106	118	199	149	26	24	25	23	6.84241539429602	0.75541215283194	1.43961856730063	0.000502985025677792	7.20853891692785	1.25389527577657	1.43268407001662	0.135645061600507	7.03280273167717	1.24691155002017	1.24333930718957	0.139965361512558	Tb427_000053200:pseudogene
Chr10_3A_Tb427v10	863585	485	-	16	7	9	13	1	1	0	0	6	5	5	5	3.47564235748349	-0.575421705318363	-0.503503808664822	-0.000502985025677792	3.64616081640102	-0.345562014810841	-0.234774433979423	-0.00265978369762822	3.89964081076096	0.625661390915692	0.372392130156885	0.0183352434151587	Tb427_000053200:pseudogene
Chr10_3A_Tb427v10	863604	500	+	12	24	13	34	4	8	3	9	13	11	11	11	4.12928301694497	1.58103816888202	1.66645202348098	0.000502985025677792	3.6993718459691	0.570492165151933	0.391806684476532	0.00727128541313752	4.37619032327645	2.42646065135031	1.59332848328526	0.265243601729674	Tb427_000053200:pseudogene
Chr10_3A_Tb427v10	863701	451	+	373	608	1317	1577	146	244	519	600	13	13	13	12	8.89703894275148	1.06856835646742	2.62914694988553	0.288169097555207	9.45427583965691	1.79917656372735	2.39488033810116	0.682664090183274	9.58419436132957	2.1965532604847	2.72572007985835	1.04729146572711	Tb427_000053200:pseudogene
Chr10_3A_Tb427v10	863830	473	-	32	9	27	18	22	8	20	15	16	21	17	21	4.13514766323602	-1.1639120770659	-1.22875558023053	-0.000502985025677792	4.90186376327656	0.312800011670155	0.267423682358379	0.00417849182732146	4.6159105893287	0.159706054221219	0.109889715923878	0.00541582605982444	Tb427_000053200:pseudogene
Chr10_3A_Tb427v10	863869	403	-	11	8	4	2	0	0	0	0	1	1	1	1	3.30551239865368	0.110358296590377	0.0917759457171369	0.000502985025677792	2.84674347874966	-1.07884123478555	-0.616076449199306	-0.0179932667379796	2.42274502547219	-1.65924103569252	-0.697974683075496	-0.0433056550302937	Tb427_000053200:pseudogene
Chr10_3A_Tb427v10	863883	510	-	8	12	10	14	0	0	0	0	2	1	2	1	3.36565951551253	1.10851820481371	0.938695574518647	0.000502985025677792	3.23989013201455	0.677502493744102	0.42249828786275	0.00791091455436921	3.47272191818896	1.61420794001976	0.874667425612266	0.065744653306795	Tb427_000053200:pseudogene
Chr10_3A_Tb427v10	864036	448	+	122	114	150	122	19	13	31	19	8	7	8	8	6.88792086354976	0.465201065883335	0.893087875919067	0.000502985025677792	7.08512880788114	0.650140017191673	0.734253052408384	0.0215674824464821	6.93663793900257	0.701700770981418	0.691758939640768	0.0433056550302937	Tb427_000053200:pseudogene
Chr10_3A_Tb427v10	864537	498	-	32	41	15	6	30	38	15	6	21	21	23	30	5.19870362218769	0.997310596939685	1.37648236634972	0.000502985025677792	4.48828206170766	-0.526252308745915	-0.419569520241844	-0.00791091455436921	3.86140376558477	-1.41199740660251	-0.833565776445603	-0.0584513360940107	Tb427_000053200:pseudogene
Chr10_3A_Tb427v10	864832	351	-	19	11	11	1	0	0	0	0	1	1	1	1	3.90448208745963	-0.166026544348442	-0.164428183500257	-0.000502985025677792	3.90448208745963	-0.273008754797848	-0.195307881160957	-0.00232597718467016	2.4351823597917	-3.15340771151236	-1.3307258160985	-0.16678650605662
Chr10_3A_Tb427v10	864890	535	+	4	4	11	14	1	0	0	1	8	4	1	3	2.16992500144231	0.410619884979098	0.237726613345865	0.000502985025677792	2.84674347874966	1.62843267444385	0.929922761091834	0.0400146901156506	3.01395299828494	2.42241372728088	1.17957216880579	0.122913225103064
Chr10_3A_Tb427v10	865032	420	+	16	19	23	17	0	0	0	0	1	1	1	1	4.16489816911035	0.853255203801994	0.908114540065168	0.000502985025677792	4.29949148551805	1.03976731137812	0.801443053499201	0.0279888067930407	4.08683856815171	1.02245352281336	0.633038052870736	0.0379783431409527
Chr10_3A_Tb427v10	865071	419	+	19	8	17	9	0	0	0	0	1	1	1	1	3.68643253005629	-0.618255649214047	-0.575399030442164	-0.000502985025677792	4.20734261790361	0.365776998194919	0.2772048515642	0.00482041118196661	3.76666486615292	-0.141499157447274	-0.0818405148228643	-0.00531502622267394
Chr10_3A_Tb427v10	865088	437	-	211	147	126	103	0	0	0	0	1	1	1	1	7.46454249868458	-0.0143923774738187	-0.0301124349982411	-0.000502985025677792	7.35375371390713	-0.431516210685844	-0.499589524292658	-0.0111573634427071	7.20900040530964	-0.396067085631827	-0.402998795708408	-0.0198592970840546
Chr10_3A_Tb427v10	865143	303	-	21	33	26	32	0	0	0	0	1	1	1	1	4.74617697257993	1.27711203567493	1.58137029656466	0.000502985025677792	4.57709260463265	0.84784445134351	0.686511860460031	0.0215096562827938	4.72431628386528	1.57096959265247	1.10338496216337	0.104959401387454
Chr10_3A_Tb427v10	865180	475	-	10	9	13	7	0	0	0	0	1	1	1	1	3.32012246811117	0.403458555108759	0.337004970913707	0.000502985025677792	3.57360246247111	0.801180062527709	0.53626999060652	0.0111573634427071	3.14960400919364	0.284823339885079	0.143233889363205	0.00693953088574572
Chr10_3A_Tb427v10	865392	459	+	41	15	21	12	0	0	0	0	1	1	1	1	4.6646178708669	-0.786058021564321	-0.953633417415522	-0.000502985025677792	4.90065209302451	-0.394972742169556	-0.337609785002078	-0.0068018653486009	4.50944781056082	-0.762361091073906	-0.513897021355403	-0.0275078940595416
Chr10_3A_Tb427v10	865393	449	-	214	250	442	439	1	0	0	1	1	1	1	1	7.85675031534738	0.68875237950198	1.51694701203615	0.000502985025677792	8.26718374123495	1.19913568748329	1.49126867684878	0.154177548825968	8.26227659632148	1.41454838428074	1.59683177880869	0.266716436769834
Chr10_3A_Tb427v10	865449	473	+	74	68	50	36	3	4	1	1	6	6	6	6	6.15860030171134	0.500961824418897	0.846280306983398	0.000502985025677792	5.93869000160698	-0.0574361332960486	-0.0570690570520507	-0.00102423860211415	5.70449653967109	-0.103166255445968	-0.085792697958193	-0.00541582605982444
Chr10_3A_Tb427v10	865458	513	-	86	83	71	64	9	7	5	10	7	6	6	7	6.40916626005539	0.554942049790699	0.982001510060221	0.000502985025677792	6.29724978220756	0.183869586662014	0.190937265060196	0.00199541380233066	6.22292774152999	0.425512446871073	0.382238786950664	0.0183352434151587
Chr10_3A_Tb427v10	865782	420	-	44	18	3	0	3	0	0	0	2	2	1	NA	4.84259339829767	-0.626482075741421	-0.794436011428195	-0.000502985025677792	3.641544176512	-3.21823458891406	-2.1844042813532	-0.522195347386762	2.2378667154832	-6.0053716257496	-2.40868723159437	-0.763946736246533
Chr10_3A_Tb427v10	865939	539	+	16	10	13	15	0	0	0	0	1	1	1	1	3.71835577106861	-0.0698985120240346	-0.065654908655098	-0.000502985025677792	3.89964081076096	0.198697243728703	0.14201160561958	0.00185264479238127	3.99929521487266	0.837560328877576	0.509157108355144	0.0272348947277155
Chr10_3A_Tb427v10	866013	292	-	442	462	621	909	435	453	615	887	27	26	27	25	8.82142160018702	0.434984804990142	1.06288246576763	0.000502985025677792	9.03457211301142	0.528341311577131	0.688507052967647	0.0215096562827938	9.30923173631092	1.20790349262902	1.47386540995749	0.216797238503715
Chr10_3A_Tb427v10	866252	323	+	11	9	11	19	0	0	0	0	6	5	6	5	3.3857447347503	0.278348045555364	0.237127918417953	0.000502985025677792	3.52356195605701	0.429707392442169	0.284654948681762	0.00586703238660373	3.90448208745963	1.67765524781692	0.999568605523437	0.0844207967364988
Chr10_3A_Tb427v10	866520	427	+	11	6	20	7	0	0	1	0	1	1	2	1	3.11200083709905	-0.295956725524177	-0.232020273994184	-0.000502985025677792	3.94055698033755	1.32739936026804	0.956308611747507	0.042186355276133	3.21522627583277	0.169862817433195	0.0867475153464807	0.00541582605982444
Chr10_3A_Tb427v10	866549	407	-	14	7	2	5	1	0	0	0	7	5	6	5	3.38243579536805	-0.397412741840031	-0.338225455436521	-0.000502985025677792	2.58995454500747	-2.33710504144998	-1.25669229747479	-0.0918153867684931	3.15870630688243	-0.625998563416153	-0.315481918921406	-0.0152867115984319
Chr10_3A_Tb427v10	866705	409	+	619	619	865	972	343	339	540	527	17	16	18	16	9.2749604721406	0.330069089291007	0.838627029844028	0.000502985025677792	9.51617524075362	0.454653324540133	0.606943626454807	0.0174696831000701	9.60025745600708	0.765800474726738	0.95118350045301	0.0777673155599479
Chr10_3A_Tb427v10	867063	417	+	55	48	51	41	2	3	2	2	5	6	6	5	5.69716435426862	0.444545829115628	0.684740902235082	0.000502985025677792	5.74045819676666	0.41398473699412	0.400748634403014	0.00727128541313752	5.58472764884852	0.519567494869005	0.423933604764823	0.0205244197355345
Chr10_3A_Tb427v10	867163	393	+	1392	1288	1029	969	1319	1176	972	889	23	20	22	21	10.3874692170435	0.118830388788134	0.325118475437867	0.000502985025677792	10.2255948634298	-0.554435891701807	-0.762200176047718	-0.0235286537875166	10.1822793501671	-0.506887850705705	-0.649573269228344	-0.0386653733771692
Chr10_3A_Tb427v10	867472	162	+	3	14	7	13	0	1	0	0	4	5	6	5	2.83266795859259	2.54712399319565	1.83004882829477	0.00268447781443852	2.35712275883306	1.22147810605751	0.620845450391917	0.0179932667379796	2.78112121211054	2.61322504554778	1.20258375054324	0.130096488636307
Chr10_3A_Tb427v10	867645	406	-	3	5	11	7	1	0	1	0	8	5	5	3	2.13339327034745	1.05743206907601	0.604747502459646	0.000502985025677792	2.66545843905731	1.93844206675606	1.06115359390561	0.0572757470430308	2.35712275883306	1.61702042716325	0.668875200766019	0.0411903847992639
Chr10_3A_Tb427v10	869531	418	+	359	232	341	210	359	231	339	210	41	41	41	41	8.17546743321735	-0.196583827982532	-0.449597136581359	-0.000502985025677792	8.45279486436469	0.0507019878221558	0.0638364951496723	0.00102423860211415	8.10376219175285	-0.355866531955321	-0.396191721801226	-0.0193515665688818
Chr10_3A_Tb427v10	870465	422	+	902	734	544	91	892	729	541	90	28	28	29	28	9.66920090116541	-0.00278945015020909	-0.00729956142810163	-0.000502985025677792	9.45328568024572	-0.748307440674025	-0.996023925101355	-0.046221458768087	8.16674148002929	-2.90057305318883	-3.24732557553592	-1.62813136653522	Tb427_000053300:pseudogene
Chr10_3A_Tb427v10	872243	496	-	419	418	732	520	419	415	730	518	41	41	41	41	8.71080540649508	0.377639187081309	0.913200225175345	0.000502985025677792	9.11460597487472	0.831285669641813	1.08792083468968	0.0590785664666908	8.86814067686962	0.563631878754421	0.667411095388187	0.0409514174613358	Tb427_000053400:pseudogene
Chr10_3A_Tb427v10	872443	379	+	165	91	99	58	165	91	99	58	41	42	41	42	6.94319362254563	-0.297592885994811	-0.576371342974035	-0.000502985025677792	7.00365601367543	-0.368561160542373	-0.412971535458735	-0.00739488883193248	6.62052606319531	-0.724953214035772	-0.68711457921631	-0.0433056550302937	Tb427_000053400:pseudogene
Chr10_3A_Tb427v10	872583	387	-	2832	3399	4707	3914	2652	3154	4427	3597	24	23	24	23	11.599483547548	0.390609074141084	1.12741081084672	0.000502985025677792	11.8343028101047	0.440015988737986	0.63316404196031	0.0179932667379796	11.7012362844396	0.266429767847783	0.362282918190946	0.0183352434151587	Tb427_000053400:pseudogene
Chr10_3A_Tb427v10	872635	443	+	21	33	51	40	0	0	0	1	3	2	1	3	4.74617697257993	1.27711203567493	1.58137029656466	0.000502985025677792	5.05638264094266	1.81354566665265	1.58910853208587	0.189974725314109	4.88305737879336	1.8889031535832	1.36629629890074	0.178322970770642	Tb427_000053400:pseudogene
Chr10_3A_Tb427v10	872774	470	+	368	255	355	207	0	0	0	0	1	1	1	1	8.26135014501635	-0.10455602721708	-0.241423293342462	-0.000502985025677792	8.49961327935724	0.0657477905498308	0.0830289487606797	0.00185264479238127	8.11124416766468	-0.414023345489843	-0.461246588961298	-0.0233955046592802	Tb427_000053400:pseudogene
Chr10_3A_Tb427v10	873008	436	-	29	7	15	5	29	7	15	5	29	33	31	25	3.89476682248518	-1.38061186508142	-1.36358792925513	-0.000502985025677792	4.41841967987436	-0.39057292355805	-0.307569353853666	-0.0061324251103238	3.67103733399957	-1.54274612566588	-0.873805802371778	-0.065744653306795	Tb427_000053400:pseudogene
Chr10_3A_Tb427v10	873036	521	+	619	492	992	503	444	329	731	342	18	16	19	17	9.10947019324217	0.0141646125649305	0.0355033812060595	0.000502985025677792	9.61494188208546	0.639013886301198	0.856908259574692	0.033147330296551	9.12540422007369	-0.0959758386260091	-0.115706756893515	-0.00541582605982444	Tb427_000053400:pseudogene
Chr10_3A_Tb427v10	874048	489	-	137	127	302	228	136	124	300	224	27	25	27	25	7.04882062263544	0.437295700247987	0.861034479349239	0.000502985025677792	7.67203957028699	1.39526573432219	1.65973965124922	0.220250491019601	7.46966908173505	1.3039677482913	1.36495393998634	0.177708638852877
Chr10_3A_Tb427v10	875998	376	+	18	14	1	15	18	14	1	15	38	36	37	36	4.03371718037826	0.252886629183924	0.259642016826135	0.000502985025677792	2.39720793317505	-3.48873045059241	-1.79071328484683	-0.281855195330731	4.08182483800791	0.681777376405127	0.421673446333859	0.0205244197355345	Tb427_000053500:pseudogene
Chr10_3A_Tb427v10	876476	414	+	1175	522	435	216	0	0	0	0	1	1	1	1	9.61417302531063	-0.87044388082768	-2.26898001625178	-0.125661549238909	9.48279386612594	-1.45582076265877	-1.94044172629249	-0.361013486218634	8.97864101918987	-2.20965962006805	-2.63720280638822	-0.964049838048863	Tb427_000053500:pseudogene
Chr10_3A_Tb427v10	876544	435	-	6	4	11	18	0	0	0	0	1	1	1	1	2.4351823597917	-0.0833257545393358	-0.0526710815218182	-0.000502985025677792	3.11200083709905	1.16634830614136	0.707198794438428	0.0215096562827938	3.45494654188502	2.34910101725434	1.26775775889168	0.147442161000264	Tb427_000053500:pseudogene
Chr10_3A_Tb427v10	877165	413	+	62	26	60	44	62	26	60	44	28	30	28	26	5.34685236961264	-0.59336440512363	-0.847031313662143	-0.000502985025677792	5.94232376096834	0.456217906422417	0.453513841274604	0.0089299951439747	5.72075885781424	0.434231193135801	0.362025993441804	0.0183352434151587	Tb427_000053500:pseudogene
Chr10_3A_Tb427v10	877215	441	-	42	25	33	26	42	25	33	26	41	40	41	41	5.0409081390546	-0.093587984085411	-0.124490535124718	-0.000502985025677792	5.23774006329774	0.206270017537064	0.18585449650589	0.00191479571702893	5.06865569535045	0.290291153261068	0.217103498394811	0.0102345686088336	Tb427_000053500:pseudogene
Chr10_3A_Tb427v10	877307	435	-	153	334	330	136	150	325	322	133	17	18	18	17	7.82397862300582	1.59211663797319	3.49230325770355	0.953929303115407	7.81530065343894	1.33957052375466	1.6117825711206	0.200192090123696	7.17742599314502	0.473112025969817	0.479681355842048	0.0243777284785171
Chr10_3A_Tb427v10	879376	328	+	683	569	512	491	1	2	0	4	6	6	6	6	9.28517477965709	0.065893785470905	0.167556835899265	0.000502985025677792	9.20910286099943	-0.401346336077964	-0.527831174351423	-0.0111573634427071	9.17892256697332	-0.282760657329576	-0.342110944736251	-0.0158065798462477	Tb427_000053600
Chr10_3A_Tb427v10	879792	393	+	49	61	50	45	49	60	50	45	42	40	41	41	5.78593556270942	0.949734432253259	1.49014235629315	0.000502985025677792	5.6437840514157	0.558091609427885	0.533181694568057	0.0111573634427071	5.56857563013915	0.81894558496428	0.666472842219161	0.0409514174613358
Chr10_3A_Tb427v10	879835	445	-	23	3	12	7	23	3	12	7	42	41	38	42	3.18097188686762	-2.21300794579678	-1.7720413801403	-0.000502985025677792	4.09922252072618	-0.399250000426138	-0.296513247260696	-0.0061324251103238	3.73073972364308	-0.757381121354894	-0.434636842050247	-0.0217510666243856
Chr10_3A_Tb427v10	879925	473	-	35	13	16	8	35	13	16	7	42	42	42	38	4.45231731083408	-0.768163897815285	-0.882542742546641	-0.000502985025677792	4.59707061943157	-0.558336846488714	-0.453653594304021	-0.0089299951439747	4.11860498037751	-1.12144876361247	-0.698916523706041	-0.0433056550302937
Chr10_3A_Tb427v10	880415	479	-	46	24	52	11	46	24	52	11	41	41	42	40	5.07693432761162	-0.280657205452466	-0.376521712109598	-0.000502985025677792	5.62670216438708	0.705516022694353	0.672439078350011	0.0192320925915558	4.53136038358252	-1.0458621767714	-0.708008554857269	-0.0440267025372771
Chr10_3A_Tb427v10	886165	451	-	259	156	156	96	258	154	154	95	27	26	27	26	7.65480478764525	-0.243567653963665	-0.522820317260832	-0.000502985025677792	7.65480478764525	-0.468962325480574	-0.55707116723001	-0.0115440081865549	7.30602388281298	-0.817139344266945	-0.840442900270167	-0.060097613645623	Tb427_000053800
Chr10_3A_Tb427v10	886720	368	-	151	26	3	0	151	26	3	0	42	41	42	NA	5.98554721901808	-1.8856590162498	-3.08026803660009	-0.587596472477471	4.52526445276528	-4.89200402794866	-3.9256348500695	-2.36596668910225	3.12158699173648	-7.48009014677979	-3.73684622774959	-2.27797355959212	Tb427_000053800
Chr10_3A_Tb427v10	887107	492	+	71	80	182	156	70	80	182	154	26	24	26	26	6.2453941074465	0.788671256773012	1.35430207121806	0.000502985025677792	6.83581199527288	1.74249050488223	1.91989254200159	0.349797722182942	6.7249450918555	1.88330443341993	1.80892874027099	0.368906818249812	Tb427_000053800
Chr10_3A_Tb427v10	887138	438	-	241	146	207	212	0	0	0	0	6	6	6	6	7.55531811662901	-0.224868058345466	-0.47634208316901	-0.000502985025677792	7.80642345253503	0.0157377157712045	0.0189226203754383	0.000413998083704252	7.82359920493042	0.30089149192155	0.326393904551398	0.0152867115984319	Tb427_000053800
Chr10_3A_Tb427v10	887237	463	+	84	90	4	0	84	90	4	0	42	41	42	NA	6.45036266168269	0.701608962353886	1.25073438522864	0.000502985025677792	4.28540221886225	-3.70248471334625	-2.84651677683814	-1.06542581056668	2.70043971814109	-6.76107597328062	-3.05001215665175	-1.39551452413861	Tb427_000053800
Chr10_3A_Tb427v10	887282	446	-	74	56	101	65	73	56	101	65	41	42	41	41	6.01967374143867	0.22923118808152	0.376979923258265	0.000502985025677792	6.44225221882367	0.88752593145558	0.937219861118511	0.0400146901156506	6.12629576099981	0.67895578135805	0.601575345211266	0.0337798323225322	Tb427_000053800
Chr10_3A_Tb427v10	889171	458	-	11	9	11	15	11	9	11	15	28	35	35	36	3.3857447347503	0.278348045555364	0.237127918417952	0.000502985025677792	3.52356195605701	0.429707392442169	0.284654948681762	0.00586703238660373	3.73887913322194	1.32225121904308	0.760148409555653	0.0501535674652129
Chr10_3A_Tb427v10	890989	415	-	83	43	38	34	83	43	38	34	42	41	42	41	5.91332389416139	-0.30842599720868	-0.496624820308291	-0.000502985025677792	5.82524541658448	-0.602306233111336	-0.589678231193578	-0.0149655803620227	5.74611437462611	-0.353932208424082	-0.296248538210816	-0.0135845023906429	Tb427_000053900:pseudogene
Chr10_3A_Tb427v10	891833	406	-	284	327	235	158	281	326	234	158	41	42	42	42	8.2538179693657	0.627581781707022	1.44790585969347	0.000502985025677792	8.01593404595968	-0.0751540236055771	-0.0918119179559627	-0.00185264479238127	7.73031193622299	-0.336098448135298	-0.361287911647907	-0.0183352434151587	Tb427_000054000:pseudogene
Chr10_3A_Tb427v10	894932	508	+	636	533	119	12	635	533	118	12	41	41	41	41	9.18668058236289	0.0834380667183904	0.210485062343753	0.000502985025677792	8.10744175594105	-2.23177364794865	-2.74462628559951	-0.970341681749088	6.47893644683804	-4.86429695545346	-4.52561377297937	-3.5386208669564	Tb427_000054100;Tb427_000054200
Chr10_3A_Tb427v10	895228	449	+	43	21	2	0	43	21	2	0	42	41	42	NA	4.93460412527541	-0.374949853601793	-0.486233045837113	-0.000502985025677792	3.38243579536805	-3.71828873181925	-2.39101715422969	-0.68042575550152	2.22147174792436	-5.97924770933238	-2.38799957160266	-0.747522290831001	Tb427_000054200
Chr10_3A_Tb427v10	895337	427	+	1957	1159	825	753	1955	1153	821	752	32	32	32	32	10.5570418484122	-0.539414063398704	-1.48912865584649	-0.000502985025677792	10.3119604985458	-1.37482606509534	-1.89593991408164	-0.335854705607215	10.2461301468881	-1.37219995843583	-1.76392879375903	-0.345755968143198	Tb427_000054200
Chr10_3A_Tb427v10	896076	484	-	288	223	255	249	287	223	255	247	42	41	42	40	7.9882792649144	0.0828074017798923	0.185317319277468	0.000502985025677792	8.08480349479155	0.0100783752614116	0.0123741907494248	0.000413998083704252	8.06766175699137	0.215406502773519	0.239039262891473	0.010873610116911	Tb427_000054300:pseudogene
Chr10_3A_Tb427v10	898089	510	+	53	34	43	13	53	33	43	13	36	33	35	41	5.42499572158966	0.0109598894454349	0.0159200883822644	0.000502985025677792	5.59220524112494	0.234221325815986	0.222173839357054	0.00235798430312079	4.74817724428231	-1.01143326119106	-0.713574007123686	-0.044838656799736
Chr10_3A_Tb427v10	898238	442	-	52	21	7	8	52	21	7	8	41	42	42	42	5.07025513618411	-0.644260197751366	-0.862961357995834	-0.000502985025677792	4.31056805663732	-2.27693317139999	-1.75858004965877	-0.265103095486269	4.40085417945823	-1.66349600808318	-1.09768802933142	-0.103882759329877
Chr10_3A_Tb427v10	898336	422	-	118	66	80	44	117	66	80	44	41	42	42	41	6.47201284219972	-0.232543308836471	-0.416146438884825	-0.000502985025677792	6.60983006350644	-0.137325262491957	-0.147739306366196	-0.00185264479238127	6.18223833993233	-0.557629143303896	-0.498043757940082	-0.0256895010946866
Chr10_3A_Tb427v10	898996	476	+	153	94	78	95	152	93	78	95	31	30	29	30	6.91216863479563	-0.139520125498948	-0.268890501432624	-0.000502985025677792	6.7783577971309	-0.56885633262507	-0.623064398479775	-0.0179932667379796	6.91976183670296	0.0211086639238519	0.0207674409311305	0.00106672498737445
Chr10_3A_Tb427v10	899538	405	-	130	58	92	53	130	58	92	53	27	27	28	26	6.44913535807664	-0.554803159322676	-0.988812236477884	-0.000502985025677792	6.7796437285431	-0.0980744455490094	-0.107434629211371	-0.00185264479238127	6.38468649148552	-0.464171805017819	-0.426409323952361	-0.0205950136700795	Tb427_000054400:pseudogene
Chr10_3A_Tb427v10	899652	404	+	98	48	104	54	98	48	104	54	41	41	41	41	6.11098233082175	-0.397838711142578	-0.665974903782646	-0.000502985025677792	6.66470547576863	0.498736564059518	0.539745914070707	0.0111573634427071	6.19511807211665	-0.000575087061084334	-0.000514575948446732	-0.000105308807326777	Tb427_000054400:pseudogene
Chr10_3A_Tb427v10	900129	423	+	745	475	818	777	739	472	817	775	41	41	42	41	9.217683036572	-0.313477427190163	-0.792801962918761	-0.000502985025677792	9.6094515743788	0.0945534067468316	0.126763466451997	0.00185264479238127	9.5723817036507	0.180855044499771	0.224268355664879	0.0102345686088336	Tb427_000054400:pseudogene
Chr10_3A_Tb427v10	900299	490	+	38	6	16	6	38	6	16	6	41	41	42	42	3.983613129418	-1.96521023588013	-1.98985752281206	-0.0356877685039048	4.65559033002668	-0.67323042742317	-0.552510990628671	-0.0111573634427071	3.983613129418	-1.64046881894562	-0.993959484033936	-0.0842310837575771	Tb427_000054400:pseudogene
Chr10_3A_Tb427v10	900633	406	-	157	57	93	64	157	57	93	63	42	41	42	41	6.57234903466583	-0.861319731116751	-1.5687285804753	-0.000502985025677792	6.92305123913746	-0.374753991607981	-0.416571996143608	-0.00739488883193248	6.65521763690527	-0.520485732177052	-0.495523466410049	-0.0256895010946866
Chr10_3A_Tb427v10	901425	439	-	44	32	35	28	44	32	35	28	41	42	41	42	5.24905062199743	0.191371195937149	0.267199490004293	0.000502985025677792	5.31274027523554	0.221071440390075	0.201438092441155	0.00235798430312079	5.15431172256557	0.325826234692588	0.247371725558373	0.0113000327871934
Chr10_3A_Tb427v10	902669	418	+	238	177	142	69	0	0	0	0	1	1	1	1	7.68476033519878	0.0567590064498881	0.122311019028031	0.000502985025677792	7.52633178252881	-0.461210571087814	-0.542034313594108	-0.0111573634427071	7.00839326436451	-1.09514407083763	-1.08887798014097	-0.10212056557292
Chr10_3A_Tb427v10	902875	457	-	16	7	12	8	16	6	11	8	23	24	25	28	3.47564235748349	-0.575421705318363	-0.503503808664822	-0.000502985025677792	3.84412515456659	0.0802428912480078	0.0567281723863149	0.00102423860211415	3.5659284803044	-0.0951785374887965	-0.052665569933508	-0.00223808323791018
Chr10_3A_Tb427v10	902905	407	-	408	305	211	275	408	300	211	274	34	33	35	34	8.46461041898221	-0.0147530096758972	-0.0348117046044924	-0.000502985025677792	8.19935306063282	-0.783991887142431	-0.970433918672516	-0.0434288523165548	8.39005038835842	-0.216855991361873	-0.24744774466163	-0.0113000327871934
Chr10_3A_Tb427v10	907006	514	+	36	18	45	23	36	18	45	23	41	39	42	40	4.69963896225448	-0.344469567765481	-0.421603186710259	-0.000502985025677792	5.34880959953936	0.863619129691517	0.791126494711349	0.0263597641376307	4.87220670527883	0.340155570069442	0.245555987194201	0.0112469344733566	Tb427_000054700:pseudogene
Chr10_3A_Tb427v10	907125	407	-	21	12	13	11	21	12	13	11	41	42	41	42	4.03506047223841	-0.177964758572507	-0.182786616351277	-0.000502985025677792	4.09057612843278	-0.16079355315526	-0.11922239472383	-0.00185264479238127	3.97491335537956	0.0221159411724019	0.013375457095321	0.000850426308078493	Tb427_000054700:pseudogene
Chr10_3A_Tb427v10	907226	498	+	414	204	279	205	413	203	279	205	41	41	42	41	8.18559266221875	-0.588091394609699	-1.34652959212822	-0.000502985025677792	8.41096638216947	-0.437170113602546	-0.548925541478549	-0.0111573634427071	8.18911143758872	-0.615900929731285	-0.690882197696619	-0.0433056550302937	Tb427_000054700:pseudogene
Chr10_3A_Tb427v10	907345	455	+	44	11	2	12	44	11	2	12	41	42	42	42	4.49964769351171	-1.32347848291713	-1.53934762353838	-0.000502985025677792	3.39883076292688	-3.74780173815403	-2.41841166503325	-0.698829178344668	4.55979481037056	-0.861059817341498	-0.586119923325168	-0.0335281675228931	Tb427_000054700:pseudogene
Chr10_3A_Tb427v10	907505	458	-	64	30	12	0	64	30	12	0	41	41	42	NA	5.47098229649307	-0.437107374949341	-0.641394904371749	-0.000502985025677792	4.82754172259899	-1.81424033137287	-1.53236521706112	-0.168805043490225	2.50561362771163	-6.43841404319338	-2.76604701774931	-1.08955852899485	Tb427_000054700:pseudogene
Chr10_3A_Tb427v10	907598	494	-	75	53	91	64	75	53	90	64	42	40	41	41	5.98993586286311	0.132482878883345	0.216601617312822	0.000502985025677792	6.37705228880456	0.726420914147273	0.76139219736675	0.0234280282395996	6.12481599737417	0.637772970796629	0.56496586147799	0.0315259520174829	Tb427_000054700:pseudogene
Chr10_3A_Tb427v10	909979	418	-	72	76	64	34	72	76	64	34	42	41	42	42	6.21864846635379	0.696570394960423	1.1901676843567	0.000502985025677792	6.09556817271909	0.316733482520052	0.320997573247776	0.0061324251103238	5.64421677339655	-0.138521020138623	-0.114103006992756	-0.00541582605982444
Chr10_3A_Tb427v10	910047	467	-	56	37	76	34	56	37	76	34	32	32	31	30	5.52449882645553	0.0512612454869095	0.0761020637715945	0.000502985025677792	6.03878340255392	0.92956634039294	0.935439307268487	0.0400146901156506	5.46435170959668	0.238070112242617	0.190486857316154	0.00869156465319392
Chr10_3A_Tb427v10	911491	466	-	75	76	64	32	74	76	64	31	35	35	34	33	6.24789629100887	0.636466402003402	1.09344756493641	0.000502985025677792	6.12481599737417	0.254492730220465	0.258850615073308	0.00381191286144359	5.63038627617677	-0.281714227150536	-0.231544970458704	-0.0106889131845104
Chr10_3A_Tb427v10	912017	479	-	11	3	16	3	0	0	0	0	6	6	6	6	2.66545843905731	-1.23964510373794	-0.844401622050675	-0.000502985025677792	3.78397803770773	0.993100303892347	0.693744198369647	0.0215096562827938	2.66545843905731	-1.08796497470706	-0.486547744341689	-0.0256895010946866
Chr10_3A_Tb427v10	912629	428	-	1	11	11	12	0	0	0	0	1	1	1	1	2.05426222838908	3.33236262939116	1.85570571513029	0.0063787049207286	2.05426222838908	2.94857377293656	1.38946570907554	0.123273113606109	2.11440934524794	3.47794113163414	1.35063949903541	0.172108856377055	Tb427_000054900
Chr10_3A_Tb427v10	912735	466	-	5	21	27	32	0	0	0	0	1	1	1	1	3.4428481866697	2.52600116864735	2.18889033534111	0.0961561091073803	3.62039566608098	2.76854996411435	1.8710608843765	0.323368330857512	3.74089971583288	3.45487410263509	1.98704746615733	0.462130549156183	Tb427_000054900
Chr10_3A_Tb427v10	912873	446	-	6	17	12	21	0	0	0	0	1	1	1	1	3.41486136754303	1.98548759057992	1.70623448605905	0.000502985025677792	3.17214795395791	1.30076777317524	0.799244953022054	0.0279888067930407	3.5633522364216	2.5870971241131	1.43070583587832	0.200798722422111	Tb427_000054900
Chr10_3A_Tb427v10	912972	424	-	10	64	35	75	0	0	0	0	1	1	1	1	4.70177233910101	3.25487744138844	3.98584180462727	1.51399755295867	4.27103227114172	2.28474833122085	1.75193331734809	0.262492161334587	4.81536108105192	3.82161534993711	2.73008489500599	1.05218639157626	Tb427_000054900
Chr10_3A_Tb427v10	913089	335	+	13	36	46	40	13	31	43	36	23	20	21	18	4.47235603052174	2.0624917935229	2.38198322819538	0.169552102577836	4.64702315663575	2.3331448967389	1.91198869177305	0.346005844905982	4.54736875252405	2.55532081013413	1.73522538339275	0.333254582621575	Tb427_000054900
Chr10_3A_Tb427v10	913325	413	-	24	57	58	96	0	4	1	4	6	7	6	7	5.23009994752979	1.87549766683745	2.60730497075089	0.274625732991754	5.24253728184931	1.80508266007575	1.62760147752253	0.205653571032532	5.60358344069164	2.91481888644379	2.38550484934799	0.744982213170385	Tb427_000054900
Chr10_3A_Tb427v10	913953	474	+	6	9	9	4	6	9	9	4	42	42	42	42	2.97418361579234	1.05993664051815	0.796186527532669	0.000502985025677792	2.97418361579234	0.856412191553934	0.50348999164002	0.0111573634427071	2.4351823597917	0.0165172899299462	0.00697023224796442	0.000728342238097125
Chr10_3A_Tb427v10	913956	398	-	798	728	906	362	794	725	905	361	41	41	42	41	9.57496687973787	0.170499558046261	0.443191029357072	0.000502985025677792	9.7326559035777	0.126568913097044	0.170609158948987	0.00185264479238127	9.07149289115677	-0.925906476140903	-1.1121847167594	-0.106727059797254
Chr10_3A_Tb427v10	913957	397	-	31	41	42	21	30	40	42	21	40	40	42	42	5.17615967742342	1.04230654735941	1.43111205729951	0.000502985025677792	5.19333542981881	0.982905913601541	0.879684150092091	0.0339126999263281	4.70177233910101	0.423516734466747	0.296201589817429	0.0135845023906429
Chr10_3A_Tb427v10	914026	512	+	140	99	251	155	137	95	244	152	16	16	16	16	6.88552547038229	0.0650613187443571	0.12485597524296	0.000502985025677792	7.55442045501323	1.11717187013681	1.31606596242971	0.104377070620994	7.20759854517576	0.781635554060974	0.795189993981583	0.0530712898300345
Chr10_3A_Tb427v10	914280	454	+	557	369	383	253	553	368	383	252	41	41	41	41	8.82612927447691	-0.222609799418429	-0.544182292384032	-0.000502985025677792	8.8529553811553	-0.476098151543268	-0.614198383216481	-0.0179932667379796	8.5543349659055	-0.822279355016355	-0.950827530407911	-0.0777673155599479	Tb427_000055000
Chr10_3A_Tb427v10	916370	476	-	1941	3353	2070	512	1939	3349	2065	510	42	41	42	41	11.3172039393116	0.939644441817015	2.68397627362136	0.319667951154968	10.9693597396392	-0.111604861812836	-0.157186241106403	-0.00185264479238127	9.96218209315064	-1.86950429637909	-2.36914143166694	-0.730632568461625	Tb427_000055100:pseudogene
Chr10_3A_Tb427v10	916404	455	-	169	161	232	172	169	161	230	172	42	41	41	42	7.37026590891514	0.44507754831664	0.919012878416449	0.000502985025677792	7.63311418456587	0.720137502235124	0.853917205493015	0.0324173991839218	7.41779700740094	0.608636304472601	0.633608767500626	0.0379783431409527	Tb427_000055100:pseudogene
Chr10_3A_Tb427v10	917077	406	-	89	56	153	112	88	56	153	111	42	41	42	41	6.15199736983972	-0.0412253835675069	-0.069554914834145	-0.000502985025677792	6.87295531131722	1.16343903207219	1.28675191455374	0.0982524968565335	6.64879848424065	1.09891704892081	1.04535353841777	0.0930654336449764	Tb427_000055100:pseudogene
Chr10_3A_Tb427v10	918054	390	+	144	56	58	22	142	53	56	22	26	23	26	23	6.49755232245793	-0.755958324797042	-1.35894601016522	-0.000502985025677792	6.52264520104204	-0.873165864277349	-0.930420617933551	-0.0400146901156506	5.83338938941518	-1.77301128699196	-1.50415454432134	-0.227426504688369
Chr10_3A_Tb427v10	918300	449	-	363	241	242	174	295	186	208	131	20	18	21	20	8.21084546637768	-0.161230045416003	-0.370208124693877	-0.000502985025677792	8.21382624549704	-0.420706589293914	-0.521279921509992	-0.0111573634427071	7.97644739006462	-0.611474589888853	-0.672931780345104	-0.0413947785959083
Chr10_3A_Tb427v10	919230	392	-	374	320	519	452	374	319	518	451	42	41	41	41	8.43650122753874	0.182415308929409	0.429178922618248	0.000502985025677792	8.78490092368148	0.545380051792971	0.700817118272637	0.0215096562827938	8.68529794521466	0.560756820880761	0.6550470927617	0.0389235387385279
Chr10_3A_Tb427v10	919449	431	+	123	64	88	63	122	64	88	62	30	30	29	29	6.47979724350397	-0.336860673833037	-0.603659311353884	-0.000502985025677792	6.70798639083384	-0.073015418141677	-0.0793845426578003	-0.00185264479238127	6.46852595917842	-0.152100540917952	-0.141314021577274	-0.00693953088574572
Chr10_3A_Tb427v10	919656	479	-	788	745	842	410	782	740	841	410	41	41	42	42	9.58251574353698	0.221279483536847	0.575500144900928	0.000502985025677792	9.67074991042987	0.0472416538898339	0.0635078105664538	0.00102423860211415	9.15210267828416	-0.743660190032909	-0.898148547556282	-0.0661126800250285
Chr10_3A_Tb427v10	919686	444	-	515	405	572	445	515	404	570	442	42	41	42	41	8.83669336079269	0.023571161646605	0.0576771962784379	0.000502985025677792	9.08548025017621	0.182478924675891	0.238446362518249	0.00265978369762822	8.90455511944502	0.0348571156941059	0.0413836081190819	0.00172628571479971
Chr10_3A_Tb427v10	919870	488	-	37	27	13	10	37	27	13	10	41	42	42	40	5.00508920201027	0.195433881377606	0.257760817182458	0.000502985025677792	4.49185309632967	-0.931821549339246	-0.743387376894683	-0.0232766257887308	4.31056805663732	-0.879116628494724	-0.569749789171744	-0.0315551859830859
Chr10_3A_Tb427v10	920140	470	+	325	224	378	310	325	224	378	309	42	41	42	41	8.07854268395339	-0.0940896496257343	-0.212813968502399	-0.000502985025677792	8.45533161157568	0.342049211965979	0.430728679926543	0.00791091455436921	8.31248159569306	0.300378459087318	0.340537339891011	0.0155963499205917
Chr10_3A_Tb427v10	920455	401	-	513	178	127	55	512	177	127	55	28	27	27	26	8.24200036517365	-1.09877688563667	-2.5317038129843	-0.236789605213198	7.99928695158853	-1.80932562063001	-2.20764923649164	-0.541143925659988	7.39931816633415	-2.6221607772291	-2.72436006973559	-1.04564427639153
Chr10_3A_Tb427v10	922078	491	+	28	5	15	4	28	5	15	4	42	42	41	42	3.64616081640102	-1.79698603112545	-1.65302663477226	-0.000502985025677792	4.39354316227581	-0.342408057853482	-0.268445322130304	-0.00417849182732146	3.50140750780353	-1.81356836967247	-0.989079562102124	-0.083390487874333
Chr10_3A_Tb427v10	922251	430	+	263	310	610	603	262	310	609	603	41	42	41	41	8.16005430492885	0.670490263573742	1.53077494765551	0.000502985025677792	8.64775331831231	1.30523071818072	1.66357459217315	0.222296698794721	8.63943455619612	1.49249786626148	1.73733523906841	0.334523520785408
Chr10_3A_Tb427v10	922810	414	-	21	4	0	3	19	3	0	2	21	18	NA	14	3.29809487807221	-1.71059210973328	-1.41937681264902	-0.000502985025677792	1.71313237735105	-5.55848989227845	-2.39775643768689	-0.685524070538333	3.11680983837985	-1.85706071920172	-0.926688695205751	-0.0734787828779619
Chr10_3A_Tb427v10	922944	468	-	3	6	9	8	0	0	0	0	1	1	2	1	2.25389732009935	1.31559669042574	0.783294411115683	0.000502985025677792	2.52764121775059	1.61968115463402	0.858037454667648	0.0336581943258247	2.44740888165397	1.8316751426963	0.775372020782368	0.0530712898300345
Chr10_3A_Tb427v10	923140	440	+	4	9	4	9	0	0	0	0	3	5	5	6	2.70892625744295	1.55986007102068	1.07743724697675	0.000502985025677792	2.16992500144231	0.0543153071965359	0.0263539872155636	0.000762432409687489	2.70892625744295	1.72058007763207	0.777811523165652	0.0530712898300345
Chr10_3A_Tb427v10	923336	412	+	96	59	75	42	0	0	0	0	1	1	1	1	6.24363740028801	-0.0799141490641204	-0.137183113885603	-0.000502985025677792	6.41543088829658	0.0905218671433748	0.0952987991722252	0.00185264479238127	6.00092398670289	-0.297667505943182	-0.258967124097674	-0.0119123635727879
Chr10_3A_Tb427v10	923800	539	-	27	12	24	9	0	0	0	0	1	1	1	1	4.21260795164969	-0.522586376860721	-0.563415343243068	-0.000502985025677792	4.69803477881993	0.38381190628236	0.317262517029896	0.0061324251103238	4.01464361348412	-0.603870351690466	-0.368282197550554	-0.0183352434151587	Tb427_000055200
Chr10_3A_Tb427v10	923843	490	-	186	120	77	59	29	19	8	10	8	8	7	9	7.2279605782426	-0.100834970068653	-0.203973434193615	-0.000502985025677792	6.90957811276474	-0.88728321181893	-0.984961497085835	-0.0455095699363681	6.71892479178159	-0.893768021470351	-0.857819941094172	-0.0636923801342696	Tb427_000055200
Chr10_3A_Tb427v10	923955	449	-	134	80	139	122	8	2	7	9	6	6	6	6	6.70118962033562	-0.15982386051231	-0.297559791396543	-0.000502985025677792	7.09779183719291	0.403769730588869	0.456560882727097	0.0089299951439747	7.0040501507796	0.550019038672938	0.546591927285656	0.029874639167328	Tb427_000055200
Chr10_3A_Tb427v10	924025	431	-	255	177	192	132	253	172	189	129	24	22	24	23	7.73442734766483	-0.0478506809415034	-0.103777444886303	-0.000502985025677792	7.79294705825994	-0.171562232861845	-0.206064128212579	-0.00235798430312079	7.52351401519409	-0.388713792393741	-0.409191960190527	-0.0205244197355345	Tb427_000055200
Chr10_3A_Tb427v10	924076	420	+	489	279	20	0	1	1	0	0	2	2	2	NA	8.53093476122344	-0.410698093544881	-0.975697552895888	-0.000502985025677792	6.64635852711089	-4.16179923328513	-4.49514040959489	-3.2363721188446	3.96758252480185	-9.01124790346648	-5.44145894193533	-5.30907887042065	Tb427_000055200
Chr10_3A_Tb427v10	924080	490	+	206	77	78	42	0	0	1	0	1	1	1	1	6.98306118834684	-0.86072247739322	-1.67752911434826	-0.000502985025677792	6.99230936015554	-1.02824905132385	-1.15086767430049	-0.0695058281543818	6.54969445377857	-1.48931239566793	-1.3986340890232	-0.188013083254641	Tb427_000055200
Chr10_3A_Tb427v10	924619	457	-	6	8	8	3	0	1	1	0	6	7	7	6	2.89395127969572	0.890532640990843	0.652321910361896	0.000502985025677792	2.89395127969572	0.674731950830112	0.38950533288827	0.00727128541313752	2.25389732009935	-0.416249028341332	-0.167649623271701	-0.00698544301079276	Tb427_000055200
Chr10_3A_Tb427v10	924685	461	+	64	54	36	57	49	33	26	36	19	14	18	15	5.88970579010009	0.390136907081294	0.625216883914248	0.000502985025677792	5.60052590715164	-0.28920507188359	-0.274647397452978	-0.0045279799928038	5.92835865318381	0.730843980594988	0.628997620641075	0.0374281313854862	Tb427_000055200
Chr10_3A_Tb427v10	924705	474	+	443	351	422	522	426	331	401	492	23	23	22	22	8.6250855866868	0.0534166067551078	0.128100593329722	0.000502985025677792	8.75779891273531	0.00708300411347343	0.00908726486272874	0.000202657643951189	8.91103876063465	0.48065494062485	0.570915571240619	0.0315551859830859	Tb427_000055200
Chr10_3A_Tb427v10	924727	426	+	36	16	20	11	0	0	0	0	1	1	2	1	4.61710933911924	-0.51225975158655	-0.614034550915205	-0.000502985025677792	4.77368828174905	-0.280018063698318	-0.234416389329726	-0.00265978369762822	4.35669325746852	-0.705714090269551	-0.46160987714507	-0.0234626870765788	Tb427_000055200
Chr10_3A_Tb427v10	925475	458	-	1	5	10	13	0	0	0	0	2	6	6	6	1.52219705967923	2.1836120665738	1.01278532396859	0.000502985025677792	1.98863996174996	2.79130148662091	1.29350794219194	0.0999590404761358	2.16992500144231	3.61236636763904	1.42342695439362	0.19786006597618	Tb427_000055300
Chr10_3A_Tb427v10	925660	388	+	131	130	115	85	126	118	109	76	24	22	24	20	7.03341249293109	0.536686011282062	1.05422254713346	0.000502985025677792	6.94533401535418	0.186952733987332	0.208277092217448	0.00235798430312079	6.7283857520891	0.131349136379302	0.126216554015548	0.0061962116429612	Tb427_000055300
Chr10_3A_Tb427v10	925852	455	-	3	8	6	12	0	0	0	0	4	4	2	3	2.44740888165397	1.72891204999321	1.09724891928281	0.000502985025677792	2.25389732009935	0.978367668814386	0.48476521169833	0.0111573634427071	2.72560555591616	2.48449607696343	1.12779762949411	0.110626729954969	Tb427_000055300
Chr10_3A_Tb427v10	926058	448	+	13	13	24	24	0	0	0	0	1	1	1	1	3.75488750216347	0.584977035860108	0.55525752024853	0.000502985025677792	4.18479867313934	1.37967320832967	1.04122125268584	0.052843081882642	4.18479867313934	1.80698531147391	1.14160478377787	0.113705136501723	Tb427_000055300
Chr10_3A_Tb427v10	926065	442	+	58	57	61	61	0	0	0	0	1	2	1	2	5.85792738526389	0.609400925312025	0.970339886911765	0.000502985025677792	5.90643961246132	0.578986302989098	0.572897466484681	0.013250629857555	5.90643961246132	0.971961663261937	0.833764224687942	0.0584513360940107	Tb427_000055300
Chr10_3A_Tb427v10	926126	449	-	0	9	10	31	0	2	2	7	NA	10	9	8	1.12396375672179	4.48617662661858	1.80743154655849	0.000502985025677792	1.19615871138938	4.01189761126443	1.50455791748248	0.159872860680457	1.98863996174996	6.34139579115635	2.38204288226181	0.74147426677211	Tb427_000055300
Chr10_3A_Tb427v10	926230	462	+	9	7	9	4	0	0	0	0	4	5	5	6	3.07740905452605	0.182510856367568	0.141563479980608	0.000502985025677792	3.24792751344359	0.374419852999297	0.233900942723052	0.00265978369762822	2.70892625744295	-0.435424946370481	-0.196839743272426	-0.00929654432873613	Tb427_000055300
Chr10_3A_Tb427v10	926300	237	-	11	8	9	0	3	0	2	0	8	3	10	NA	3.30551239865368	0.110358296590377	0.0917759457171372	0.000502985025677792	3.3857447347503	0.1277566236128	0.0822108030326597	0.00185264479238127	1.26178097802851	-4.52979846692732	-1.39383173605427	-0.188013083254641	Tb427_000055300
Chr10_3A_Tb427v10	926323	461	+	19	15	51	24	15	10	37	19	17	15	15	18	4.11979926462456	0.278419407449221	0.292701608709767	0.000502985025677792	4.98595137302273	1.95494873306988	1.69406327104514	0.233863656014522	4.45005603148873	1.29531222690349	0.863070489762903	0.0644009480825345	Tb427_000055300
Chr10_3A_Tb427v10	926338	255	+	16	28	29	42	1	2	1	2	4	4	4	3	4.4386420667616	1.41459411901727	1.61943807034508	0.000502985025677792	4.46351858436015	1.37880388882916	1.09450438612819	0.0604392529827295	4.72689252774808	2.33989722589439	1.64424364286494	0.28836333824609	Tb427_000055300
Chr10_3A_Tb427v10	926341	444	+	13	18	39	52	1	0	2	4	6	6	6	6	3.98217043389621	1.0556079604017	1.06841806715981	0.000502985025677792	4.52933412517029	2.09290659312923	1.68066551534594	0.228041808975437	4.7345665099148	2.934354045174	2.06493895761781	0.507043607518783	Tb427_000055300
Chr10_3A_Tb427v10	926427	402	-	9	5	4	10	0	0	0	0	1	1	1	1	2.85367956604044	-0.289576101362173	-0.209440483344962	-0.000502985025677792	2.70892625744295	-0.84273389398109	-0.466076200073584	-0.00969652865754712	3.32012246811117	0.955500243767511	0.499999710788815	0.0258798303437977	Tb427_000055300
Chr10_3A_Tb427v10	926432	476	-	9	8	9	6	0	0	0	0	1	1	1	1	3.16769517734696	0.372418034222022	0.297000384697645	0.000502985025677792	3.24792751344359	0.374419852999297	0.233900942723052	0.00265978369762822	2.97418361579234	0.17577486333261	0.084778904138873	0.00541582605982444	Tb427_000055300
Chr10_3A_Tb427v10	926436	379	+	29	42	52	42	0	0	0	0	1	1	1	1	5.14601699274977	1.17112572177435	1.59677221206688	0.000502985025677792	5.29844428351398	1.37918271297275	1.25403092415243	0.0909350001103071	5.14601699274977	1.49575690409702	1.13395806966532	0.111835294552274	Tb427_000055300
Chr10_3A_Tb427v10	926447	478	+	11	12	8	9	0	0	0	0	1	1	1	1	3.58370907291587	0.691644610348575	0.624761023828788	0.000502985025677792	3.30551239865368	-0.0492498355211627	-0.0311522444984869	-0.000985254268527829	3.3857447347503	0.549945316773342	0.292150864371897	0.0134710468033404	Tb427_000055300
Chr10_3A_Tb427v10	926466	484	+	273	220	360	300	89	70	136	105	12	12	13	12	7.94001593417504	0.14538505653199	0.323482470232493	0.000502985025677792	8.29462623601669	0.548413051523304	0.683291890264243	0.0212194377563207	8.16330910175187	0.53813230375211	0.602282220111016	0.0339765796817305	Tb427_000055300
Chr10_3A_Tb427v10	926489	420	+	42	43	53	71	0	0	0	0	1	1	1	1	5.42616721599321	0.677443281177253	0.984293815403886	0.000502985025677792	5.57542896126942	0.86590240181404	0.819441894788985	0.0295286315129115	5.78463113645805	1.66693348100435	1.40361039266771	0.190284409306161	Tb427_000055300
Chr10_3A_Tb427v10	926500	424	-	4	6	12	10	0	0	0	0	1	1	1	1	2.4351823597917	0.977703678858222	0.618016727937492	0.000502985025677792	2.90689059560852	1.76512371844508	1.02197798258186	0.0502857995355095	2.78112121211054	1.88808488677836	0.868880469500465	0.065744653306795	Tb427_000055300
Chr10_3A_Tb427v10	926527	403	+	103	107	117	141	35	36	39	53	6	7	7	7	6.72083990354439	0.633473295048436	1.18329095123475	0.000502985025677792	6.78500195203216	0.580757663738784	0.636539278062487	0.0179932667379796	6.9190726001656	1.15711437292788	1.13831507650937	0.112260551614009	Tb427_000055300
Chr10_3A_Tb427v10	926616	452	+	46	17	14	15	1	0	0	0	6	6	6	6	4.8342209140265	-0.770276239383982	-0.974776006489684	-0.000502985025677792	4.6985699031178	-1.13070101552209	-0.934732433912448	-0.0400146901156506	4.74667756074745	-0.60983161325382	-0.430120227081183	-0.0216650248240732	Tb427_000055300
Chr10_3A_Tb427v10	927320	452	+	36	10	25	8	36	10	25	8	41	42	41	42	4.29107099082939	-1.17843214798345	-1.29753238184217	-0.000502985025677792	4.93112495042576	0.0365097070307336	0.0313611969505583	0.000985254268527829	4.13864370006518	-1.15954120241973	-0.725652999004125	-0.0460776453978444	Tb427_000055400
Chr10_3A_Tb427v10	927973	212	+	8	8	17	9	8	8	17	9	23	28	26	25	3.08746284125034	0.524604505048026	0.40817217250297	0.000502985025677792	3.60837292909765	1.486412342355	1.0020821757779	0.0482231498858191	3.16769517734696	0.935274196217926	0.472344010321441	0.0237312495813203	Tb427_000055400
Chr10_3A_Tb427v10	927973	213	+	5751	7150	8642	13040	5706	7063	8579	12858	26	26	26	25	12.6467754788284	0.354223758823266	1.05379662165698	0.000502985025677792	12.7834777650078	0.209723255506805	0.30702080687621	0.0061324251103238	13.0802170564926	0.834180791022412	1.17303787383084	0.120662790047295	Tb427_000055400
Chr10_3A_Tb427v10	927973	214	+	5	55	18	78	5	46	18	61	17	14	17	13	4.1269237424937	3.94503004125443	4.15547889340115	1.74577304889365	3.33444249213312	2.14293964018512	1.36394023216294	0.1181257467697	4.37702618376446	4.79703360307161	3.15048185539607	1.51234111784888	Tb427_000055400
Chr10_3A_Tb427v10	931221	416	-	20	5	0	0	20	5	0	0	32	37	NA	NA	3.40849181162769	-1.3420552400108	-1.15110969839761	-0.000502985025677792	1.67877600230904	-5.50504696499813	-2.35323406916488	-0.651387658631199	1.67877600230904	-5.14026155900585	-1.77602149905691	-0.353419222816048
Chr10_3A_Tb427v10	931950	451	+	97	72	44	70	97	72	44	70	41	41	40	41	6.39361970188227	0.179661675568824	0.317031480590072	0.000502985025677792	6.041531872358	-0.639565198663077	-0.643827826932642	-0.0179932667379796	6.3734408330742	0.356606874178211	0.327093999189306	0.0152867115984319	Tb427_000055500;Tb427_000845100
Chr10_3A_Tb427v10	932363	514	+	68	34	91	89	66	34	91	89	24	28	26	25	5.60327826986935	-0.348307691506222	-0.525943200872357	-0.000502985025677792	6.30686596062228	0.875085169267492	0.909750179670994	0.0375674715881769	6.29092393011239	1.22455388459768	1.11052992348298	0.106295040998283	Tb427_000845100
Chr10_3A_Tb427v10	932549	508	-	27	25	13	4	27	25	13	4	23	24	24	18	4.72689252774808	0.527792521982454	0.650397864561629	0.000502985025677792	4.26812360784406	-0.499389803764503	-0.382725586457038	-0.00727128541313752	3.47564235748349	-1.76715789994609	-0.958177088210943	-0.0777673155599479	Tb427_000845100
Chr10_3A_Tb427v10	933882	441	+	266	180	287	129	261	180	284	125	29	29	29	27	7.77692337482317	-0.0889177058854942	-0.193889583038371	-0.000502985025677792	8.11270493429546	0.289889258147207	0.356639006109793	0.00706079870814725	7.53740000522287	-0.485815486873134	-0.512146169109769	-0.0275078940595416
Chr10_3A_Tb427v10	934240	368	-	7	12	14	2	7	12	14	2	26	32	27	25	3.27537339269162	1.28052427642517	1.05524868484311	0.000502985025677792	3.38243579536805	1.35381706866117	0.870561720276637	0.0336581943258247	2.11440934524794	-1.16591505814059	-0.452776763735777	-0.0223947199912208
Chr10_3A_Tb427v10	934472	431	+	94	62	48	28	94	62	48	28	28	30	30	30	6.26401335444158	0.0200835805658032	0.034607334071055	0.000502985025677792	6.0810776332041	-0.475100743834984	-0.480632848454582	-0.0108487008828873	5.69756621919291	-0.802378794222186	-0.666529913767293	-0.0409514174613358
Chr10_3A_Tb427v10	934684	446	-	235	93	98	77	234	92	98	77	28	26	28	27	7.21323885475021	-0.80199284265283	-1.61878986209413	-0.000502985025677792	7.25081753453458	-0.931100271503675	-1.06801371230091	-0.0573611307481693	7.07785382744351	-0.936901306607715	-0.939136288504407	-0.0771572573109751	Tb427_000055600
Chr10_3A_Tb427v10	934911	421	+	31	17	14	18	0	0	0	0	2	1	2	3	4.55328147022244	-0.21717411290807	-0.256112501509923	-0.000502985025677792	4.41763045931374	-0.581474302108205	-0.457836478722727	-0.0089299951439747	4.59336664456443	0.204122598990927	0.139846237937798	0.00693953088574572	Tb427_000055600
Chr10_3A_Tb427v10	935255	477	-	29	12	13	3	0	0	0	0	6	6	5	5	4.26324961956828	-0.621152801233068	-0.678862406815066	-0.000502985025677792	4.31876527576266	-0.596715474128834	-0.461557487239917	-0.00934516408324815	3.34499898570972	-2.25861084229403	-1.18869182908205	-0.125420382524224	Tb427_000055600
Chr10_3A_Tb427v10	936521	342	-	336	400	536	558	335	400	535	557	42	41	42	41	8.52006056350951	0.650054128795703	1.54263381347216	0.000502985025677792	8.73094852768342	0.753873882591207	0.965662388348422	0.0434288523165548	8.75993808254682	1.00419667019555	1.17967387846573	0.122913225103064
Chr10_3A_Tb427v10	936759	472	-	114	51	69	52	114	51	69	52	41	41	42	41	6.26285215764008	-0.536092250303074	-0.923576131736579	-0.000502985025677792	6.47907243041023	-0.283449558384975	-0.300567878832466	-0.0061324251103238	6.27672465288153	-0.283929959671064	-0.256984056115857	-0.0119123635727879	Tb427_000055700:pseudogene
Chr10_3A_Tb427v10	937428	449	-	42	28	6	45	42	28	6	45	42	41	42	42	5.12114047515122	0.0676975635055955	0.091768239015505	0.000502985025677792	4.0549153271394	-2.20217938579194	-1.62181815412944	-0.204026646716516	5.4585927881682	1.04859433071527	0.838216555017097	0.0594463860842624	Tb427_000055700:pseudogene
Chr10_3A_Tb427v10	937630	458	-	153	120	189	132	152	119	188	132	28	27	28	27	7.08749209080007	0.193349136682112	0.382968545236908	0.000502985025677792	7.41407444177064	0.604171217325088	0.703214888171825	0.0215096562827938	7.15597169741037	0.435331017156508	0.440302440993012	0.0223187962419386	Tb427_000055700:pseudogene
Chr10_3A_Tb427v10	937737	486	-	68	29	22	22	68	29	22	22	41	41	42	41	5.49033756616118	-0.572262432999774	-0.843280852971979	-0.000502985025677792	5.2949425896451	-1.05847386614479	-0.961922706489469	-0.0431815432021422	5.2949425896451	-0.644576105366939	-0.501351029427789	-0.0258798303437977	Tb427_000055700:pseudogene
Chr10_3A_Tb427v10	939694	450	-	85	31	37	3	44	17	25	2	14	13	16	22	5.69756621919291	-0.801533986826406	-1.23471943492239	-0.000502985025677792	5.82333560269089	-0.674248989259231	-0.659946177303809	-0.0179932667379796	4.11260371847175	-3.67026833100496	-2.28457009263214	-0.661690416378258
Chr10_3A_Tb427v10	940771	476	+	558	437	691	647	558	434	691	646	42	41	42	42	8.9492763386015	0.00742705704694302	0.0183594977460846	0.000502985025677792	9.2794994558169	0.312525026895356	0.412482465399186	0.00739488883193248	9.23207492652861	0.396285373089514	0.481141662595087	0.0247564487302798	Tb427_000055800:pseudogene
Chr10_3A_Tb427v10	940904	380	+	153	98	112	143	153	98	112	143	38	37	38	38	6.94207333241328	-0.0825424401701204	-0.159838026868124	-0.000502985025677792	7.03793801829361	-0.0877621434705545	-0.098666461837173	-0.00185264479238127	7.21350088602293	0.536709019884169	0.546378125558796	0.029874639167328	Tb427_000055800:pseudogene
Chr10_3A_Tb427v10	941023	504	+	170	157	275	177	170	157	274	177	40	40	40	39	7.35641797370573	0.401727943361211	0.827874228767609	0.000502985025677792	7.75976821879767	0.93503727961696	1.12013983649843	0.0651795361831229	7.44265157170811	0.63556513257581	0.663393759155923	0.0404920663218681	Tb427_000055800:pseudogene
Chr10_3A_Tb427v10	942678	408	+	58	34	51	28	58	34	51	26	25	25	26	24	5.48944458818079	-0.118701371682901	-0.174883169777543	-0.000502985025677792	5.77843262338331	0.334873061709454	0.325821016331439	0.0061324251103238	5.35162736687407	-0.0794297148869392	-0.0623745788028878	-0.00292648131605796
Chr10_3A_Tb427v10	942770	410	+	36	44	25	31	36	44	25	31	42	42	41	42	5.33277899492321	0.930477367752984	1.32406798575146	0.000502985025677792	4.93112495042576	0.0365097070307339	0.0313611969505585	0.000985254268527829	5.08355224118997	0.758744852135329	0.568947045320826	0.0315551859830859
Chr10_3A_Tb427v10	943379	488	-	29	16	1	3	27	15	1	2	23	25	12	16	4.46351858436015	-0.211070613125289	-0.243207151724493	-0.000502985025677792	2.7338027750415	-4.05507525737956	-2.25577332698309	-0.576997588038197	3.34499898570972	-2.25861084229403	-1.18869182908205	-0.125420382524224
Chr10_3A_Tb427v10	943479	376	+	5	3	17	15	4	3	10	12	18	30	15	24	2.13339327034745	-0.24672132408338	-0.14110041572064	-0.000502985025677792	3.29435731779113	2.05432931268796	1.29631343900445	0.100760399079215	3.20681396451209	2.27925056735168	1.16170632455009	0.118820460317296
Chr10_3A_Tb427v10	943479	377	+	9010	12751	28153	29228	8961	12672	27999	29075	29	29	29	29	13.3878853973631	0.48006801198706	1.44994016228661	0.000502985025677792	13.9592090579449	1.17688880972106	1.74838876734566	0.261057525110096	13.986239810529	1.27824800460064	1.82459795046525	0.372746980441283
Chr10_3A_Tb427v10	943540	427	+	802	547	628	595	800	546	624	591	42	42	41	41	9.3725363682491	-0.230447691762451	-0.590020084271434	-0.000502985025677792	9.47206325821509	-0.374434225955165	-0.498826617356544	-0.0111573634427071	9.43315763993689	-0.284838768680114	-0.350263233964917	-0.0167076256346715
Chr10_3A_Tb427v10	943560	447	-	769	523	377	366	769	521	377	364	42	41	42	41	9.30991162162951	-0.228843581751323	-0.583053042753106	-0.000502985025677792	9.07405517527033	-0.994679524467787	-1.29896382427055	-0.101177099543873	9.05272345223101	-0.853118677787637	-1.02343654523264	-0.0886247058292867
Chr10_3A_Tb427v10	943644	429	+	727	369	419	304	725	368	418	301	29	29	29	28	9.0181169959709	-0.62391522418155	-1.55165537877755	-0.000502985025677792	9.10966521911774	-0.766462483534164	-1.00282429250847	-0.0482231498858191	8.87855092785099	-1.00610207669967	-1.19224840931475	-0.126230206139677
Chr10_3A_Tb427v10	943982	485	+	434	288	213	45	433	288	211	45	42	41	41	42	8.46781993772994	-0.186675689834773	-0.440632437765121	-0.000502985025677792	8.25065231321745	-0.867965765949549	-1.078197794998	-0.0579213380617558	7.13550350350655	-2.60291522521466	-2.62650116664402	-0.95532483783178
Chr10_3A_Tb427v10	944082	478	-	50	20	14	10	50	20	14	10	41	40	42	40	5.00788174368494	-0.657726225623151	-0.86806334885525	-0.000502985025677792	4.75809623893968	-1.24829128688006	-1.04229537687019	-0.0530994179990435	4.52526445276528	-1.29640639841503	-0.876580054333458	-0.065744653306795
Chr10_3A_Tb427v10	946798	210	-	471	318	183	193	471	318	183	193	42	42	42	42	8.5981317614657	-0.174660908255368	-0.417747647910023	-0.000502985025677792	8.20037510675915	-1.19596265593211	-1.4804814134236	-0.150493726934583	8.23865185840975	-0.899921394595145	-1.01382844062954	-0.0872773498067234	Tb427_000055900
Chr10_3A_Tb427v10	950239	420	+	52	28	29	38	52	28	29	37	41	41	42	41	5.27356776591543	-0.236625046251702	-0.332236428879133	-0.000502985025677792	5.29844428351398	-0.284022223635816	-0.258249068985314	-0.00381191286144359	5.49051602918051	0.500091961742584	0.401858770013254	0.0198592970840546
Chr10_3A_Tb427v10	950600	451	-	104	106	95	55	104	105	95	55	42	41	42	42	6.72103437615336	0.606098376224183	1.13219302968822	0.000502985025677792	6.64239398005832	0.286396065739712	0.309202980328016	0.0061324251103238	6.25088749921549	-0.0682178549804184	-0.061521382706651	-0.00272539047905823	Tb427_000056000:pseudogene
Chr10_3A_Tb427v10	950722	236	+	683	557	817	929	681	557	816	928	42	42	42	42	9.26981276120686	0.0365682124381349	0.0928729049231574	0.000502985025677792	9.54593622399575	0.22651617551215	0.302805093287388	0.0061324251103238	9.63855429126277	0.551864829005413	0.6869878226188	0.0433056550302937
Chr10_3A_Tb427v10	950771	450	-	101	39	36	31	100	39	36	31	41	41	42	41	5.98455833268114	-0.731921590335387	-1.19537728900566	-0.000502985025677792	5.9275802380326	-0.970833263898173	-0.963250570101373	-0.0434288523165548	5.82130792034255	-0.776377287954591	-0.657431973573061	-0.0393921581760082	Tb427_000056000:pseudogene
Chr10_3A_Tb427v10	951203	449	-	9	3	8	5	9	3	8	5	42	42	42	42	2.52764121775059	-0.981323976276392	-0.639314256467757	-0.000502985025677792	3.16769517734696	0.195858465086906	0.120225695463809	0.00185264479238127	2.85367956604044	-0.100443865808655	-0.047052001638432	-0.00219726042795757	Tb427_000056000:pseudogene
Chr10_3A_Tb427v10	951529	417	-	4459	4862	5909	6744	4454	4856	5900	6729	42	42	42	42	12.1850743916949	0.203227581372262	0.59745957757095	0.000502985025677792	12.3257433015562	0.0678042756062119	0.0985105135877598	0.00185264479238127	12.4210810134911	0.31451413582112	0.436059828047977	0.0217523250864115	Tb427_000056000:pseudogene
Chr10_3A_Tb427v10	951721	452	+	20	9	29	0	20	9	29	0	42	42	41	NA	3.80273975903083	-0.521071553995177	-0.501406897727308	-0.000502985025677792	4.62009752698996	1.07300082671292	0.875276821502278	0.0336581943258247	1.67877600230904	-5.14026155900585	-1.77602149905691	-0.353419222816048	Tb427_000056000:pseudogene
Chr10_3A_Tb427v10	952131	367	+	3	13	14	9	3	13	13	9	18	19	16	18	2.78112121211054	2.43801014742372	1.7232399227177	0.000502985025677792	2.83266795859259	2.32150983166571	1.32141367372265	0.105725645678226	2.52764121775059	2.02127816652313	0.873224720385163	0.065744653306795	Tb427_000056000:pseudogene
Chr10_3A_Tb427v10	952131	368	+	4224	6012	10635	9190	4202	5942	10545	9090	18	18	18	18	12.2991570781787	0.578111552928388	1.70489249188406	0.000502985025677792	12.7105825608799	0.960344024728514	1.40429400171053	0.12715672445581	12.6052462597556	0.82002385410181	1.14179468803873	0.113705136501723	Tb427_000056000:pseudogene
Chr10_3A_Tb427v10	952319	443	-	174	74	136	80	174	74	136	80	42	41	42	41	6.83312587333591	-0.660063851865418	-1.25601195308033	-0.000502985025677792	7.26992018356475	-0.030942454399681	-0.0355543564820185	-0.000985254268527829	6.88900005216213	-0.402846604679737	-0.394864211628175	-0.0190007287743405	Tb427_000056000:pseudogene
Chr10_3A_Tb427v10	952322	533	+	60	64	57	86	60	64	57	85	42	42	41	41	5.96504524634892	0.722759810455431	1.17585945240148	0.000502985025677792	5.88217664410949	0.435871231572798	0.429930499324317	0.00791091455436921	6.17674573245566	1.37204543766611	1.22447895807458	0.134615348544655	Tb427_000056000:pseudogene
Chr10_3A_Tb427v10	953107	407	-	752	495	432	367	752	495	432	366	42	41	42	41	9.25414450941678	-0.270842087949681	-0.686998294108292	-0.000502985025677792	9.15605204708558	-0.777612510026285	-1.01988621487064	-0.0496088477517323	9.0385741056854	-0.814252791953352	-0.975860710980865	-0.0801059579323344	Tb427_000056100:pseudogene
Chr10_3A_Tb427v10	953738	353	+	308	335	518	672	308	335	518	672	42	41	42	42	8.3296478176748	0.538250402959657	1.25211064129685	0.000502985025677792	8.64366342898132	0.842723640948749	1.07382119999319	0.0579213380617558	8.8312585682967	1.38376185917411	1.63415599605395	0.282579668304473	Tb427_000056200
Chr10_3A_Tb427v10	953791	441	-	312	156	225	118	309	155	224	118	25	24	24	24	7.78886561324103	-0.525705475009138	-1.1480596176196	-0.000502985025677792	8.05234800140241	-0.279679552907249	-0.342582691532853	-0.00706079870814725	7.58822781422385	-0.855508846922764	-0.906604237419323	-0.0680547587012786	Tb427_000056200
Chr10_3A_Tb427v10	954794	469	+	14	5	6	1	0	0	0	0	1	1	1	1	3.15870630688243	-0.866580414583548	-0.689190224376901	-0.000502985025677792	3.27921035663433	-0.776311316927297	-0.488263917407835	-0.0111573634427071	2.22147174792436	-2.80932270789007	-1.12199088398098	-0.109659230250259
Chr10_3A_Tb427v10	954858	420	-	56	38	61	55	0	0	0	0	1	1	1	1	5.54348275155504	0.0889191307706276	0.132552657185618	0.000502985025677792	5.88134673387721	0.631661029127546	0.622984414566629	0.0179932667379796	5.80729741438265	0.887763518817258	0.750138849748045	0.0489795757057776
Chr10_3A_Tb427v10	954859	476	+	7	10	7	12	0	0	0	0	1	1	1	1	3.14960400919364	1.01646698564075	0.806141395692995	0.000502985025677792	2.90689059560852	0.29119253011267	0.168595748477962	0.00185264479238127	3.27537339269162	1.53780986939275	0.796424938493794	0.0534629590295386
Chr10_3A_Tb427v10	954868	422	+	85	180	290	306	0	0	0	0	1	1	1	1	6.95685377088653	1.63400050763468	3.1715350513092	0.662096408965263	7.30012343414521	2.0831290400794	2.40018145158424	0.685524070538333	7.33879788928834	2.44369267344396	2.52239754317056	0.861946147008316
Chr10_3A_Tb427v10	954904	435	-	42	47	37	37	0	0	0	0	1	1	1	1	5.48962327223432	0.803601107722891	1.18399470401189	0.000502985025677792	5.31910481331679	0.366246345553813	0.33403504463077	0.0061324251103238	5.31910481331679	0.779564521391662	0.60883145158645	0.0344579178178834
Chr10_3A_Tb427v10	954910	406	-	11	8	9	8	0	0	0	0	1	1	1	1	3.30551239865368	0.110358296590378	0.0917759457171376	0.000502985025677792	3.3857447347503	0.127756623612801	0.0822108030326602	0.00185264479238127	3.30551239865368	0.371695103996926	0.193847594250678	0.00926448957828568
Chr10_3A_Tb427v10	954930	437	-	40	26	34	29	0	0	0	0	1	1	1	1	5.03388522872391	0.0313587343065355	0.0416438882753769	0.000502985025677792	5.2241872298314	0.318640519204554	0.286516123753303	0.00586703238660373	5.11124652612323	0.513131377785707	0.386653217012249	0.0183352434151587
Chr10_3A_Tb427v10	954938	402	+	6	8	9	10	0	0	0	0	1	1	1	1	2.89395127969572	0.890532640990844	0.652321910361897	0.000502985025677792	2.97418361579234	0.856412191553935	0.50348999164002	0.0111573634427071	3.04637857045993	1.43508932705494	0.704239950450215	0.0440267025372771
Chr10_3A_Tb427v10	954949	394	+	7	10	7	3	0	0	0	0	1	1	1	1	3.14960400919364	1.01646698564075	0.806141395692995	0.000502985025677792	2.90689059560852	0.291192530112669	0.168595748477962	0.00185264479238127	2.35712275883306	-0.582050919938573	-0.24076345566824	-0.011065154574511
Chr10_3A_Tb427v10	954950	447	+	11	1	8	6	0	0	0	0	1	1	1	1	2.05426222838908	-2.54483628128055	-1.41715286013337	-0.000502985025677792	3.30551239865368	-0.0492498355211622	-0.0311522444984866	-0.000985254268527829	3.11200083709905	-0.0625198480978371	-0.0311624423060186	-0.00140055913716261
Chr10_3A_Tb427v10	954952	379	-	32	45	67	55	0	0	0	0	1	1	1	1	5.26508122661358	1.13016349824138	1.58375782081002	0.000502985025677792	5.54959170503964	1.58988332950969	1.49913297278719	0.157723386716953	5.40839183968928	1.72611292554888	1.36839787813725	0.17880513798366
Chr10_3A_Tb427v10	954957	437	-	8	13	7	7	0	0	0	0	1	1	1	1	3.4211751717069	1.22464128668251	1.05438167987915	0.000502985025677792	2.99717671842943	0.134262785262493	0.0793448216243487	0.00185264479238127	2.99717671842943	0.549136874477967	0.266324147910851	0.0125650107978381
Chr10_3A_Tb427v10	955042	464	-	558	440	485	509	552	434	480	495	24	23	26	24	8.95420583970186	0.0168398357634115	0.0416458607923015	0.000502985025677792	9.02437047795125	-0.162399329152528	-0.2115136847359	-0.00235798430312079	9.05917590332457	0.0832815410573794	0.0999522335009794	0.00541582605982444
Chr10_3A_Tb427v10	955136	445	+	25	20	21	13	0	0	0	0	1	1	1	1	4.51498867329479	0.314443380779118	0.367184464176917	0.000502985025677792	4.5493450483368	0.298798266240861	0.240780972508923	0.00265978369762822	4.21365642206748	0.0321781839733792	0.020449517423121	0.00106672498737445
Chr10_3A_Tb427v10	955174	255	-	11	9	8	18	0	0	0	0	1	1	1	1	3.3857447347503	0.278348045555364	0.237127918417952	0.000502985025677792	3.30551239865368	-0.0492498355211631	-0.0311522444984872	-0.000985254268527829	3.86650766084298	1.59653427414173	0.943539059824482	0.0777673155599479
Chr10_3A_Tb427v10	955175	438	+	39	20	26	37	0	0	0	0	1	1	1	1	4.83066637639759	-0.306714568548494	-0.387805253840913	-0.000502985025677792	5.01585060137015	-0.0221759268209382	-0.019307920911317	-0.000413998083704252	5.26629971933649	0.888282416565327	0.687545581595476	0.0433056550302937
Chr10_3A_Tb427v10	955180	388	+	15	4	7	17	0	0	0	0	1	1	1	1	3.06206065591459	-1.26234508907511	-0.974493158529466	-0.000502985025677792	3.4305434529977	-0.635070092152229	-0.412565535720452	-0.00739488883193248	4.04173966366592	1.1077450718062	0.679427379628241	0.0433056550302937
Chr10_3A_Tb427v10	955186	427	-	12	13	30	20	0	0	0	0	1	1	1	1	3.6993718459691	0.691731571578824	0.646191271076077	0.000502985025677792	4.28729676366881	1.81550064974277	1.3962626544185	0.125265232905871	4.0007040971964	1.64162102225694	0.998245541111202	0.0844207967364988
Chr10_3A_Tb427v10	955187	440	+	9	7	7	5	0	0	0	0	1	1	1	1	3.07740905452605	0.182510856367568	0.141563479980608	0.000502985025677792	3.07740905452605	-0.0061667465578234	-0.00371047620437535	-0.00016012587151426	2.85367956604044	-0.100443865808655	-0.047052001638432	-0.00219726042795757
Chr10_3A_Tb427v10	955243	367	-	2	10	6	8	0	0	0	0	1	1	1	1	2.35712275883306	2.50711979761104	1.54462400606427	0.000502985025677792	2.01118390651423	1.37147092954803	0.63922499928414	0.0179932667379796	2.20469546806885	2.22236244685696	0.8836975691799	0.065744653306795
Chr10_3A_Tb427v10	955259	382	+	33	23	19	22	0	0	0	0	1	1	1	1	4.8103390210677	0.127512629879379	0.160420766103209	0.000502985025677792	4.67574570466001	-0.230881065025459	-0.190130525150979	-0.00199541380233066	4.77897114339372	0.401158959414567	0.284651610115025	0.0133094833608068
Chr10_3A_Tb427v10	955281	495	+	59	25	53	44	0	0	0	0	1	1	1	1	5.28362155263972	-0.577674831766504	-0.812947121570222	-0.000502985025677792	5.81814237485455	0.361903173638329	0.353983104245444	0.00706079870814725	5.68527559713717	0.509283311465951	0.422240770795774	0.0205244197355345
Chr10_3A_Tb427v10	955285	490	+	39	30	21	13	0	0	0	0	1	1	1	1	5.11725904286999	0.2711238653638	0.367191741761484	0.000502985025677792	4.8650227514396	-0.32396745367291	-0.275317836441456	-0.00457252931334948	4.52933412517029	-0.579240090426066	-0.391969242037094	-0.0184575695387036
Chr10_3A_Tb427v10	955355	462	-	11	8	13	21	0	0	0	0	1	1	1	1	3.30551239865368	0.110358296590377	0.0917759457171371	0.000502985025677792	3.63922472911024	0.681086191362988	0.462074019464282	0.00935493980909845	3.97491335537956	1.82752153846257	1.10526320078046	0.10530191320665
Chr10_3A_Tb427v10	955372	510	-	10	13	21	14	0	0	0	0	1	1	1	1	3.57360246247111	0.933075385661262	0.840355483402817	0.000502985025677792	3.90929108874043	1.52339918295063	1.09084998866525	0.0602179212660108	3.62514920895317	1.33817459628211	0.750286462005911	0.0489795757057776
Chr10_3A_Tb427v10	955547	484	+	170	130	249	141	152	114	232	124	20	19	21	18	7.22076696279703	0.144264230639214	0.291515085888905	0.000502985025677792	7.68826196718072	0.804349349685476	0.958074925911886	0.042186355276133	7.27914308592803	0.348256873798091	0.357130635215166	0.0176104254227763
Chr10_3A_Tb427v10	955658	417	+	41	16	0	0	39	15	0	0	21	19	NA	NA	4.70971677535269	-0.694434051184523	-0.852081496580748	-0.000502985025677792	2.18751971567346	-6.31415027076061	-3.07718988190321	-1.3063365978055	2.18751971567346	-5.92529266273177	-2.34558558850041	-0.713424567042294
Chr10_3A_Tb427v10	955772	476	+	56	37	29	17	0	0	0	0	1	1	1	1	5.52449882645553	0.0512612454869096	0.0761020637715946	0.000502985025677792	5.35141100588852	-0.391993469239677	-0.359226808926184	-0.00706079870814725	4.97473098968008	-0.71679447436357	-0.527169297284718	-0.0278495320129873
Chr10_3A_Tb427v10	955805	466	-	50	44	34	24	0	0	0	0	1	1	1	1	5.5669724568591	0.459421204750099	0.688343216200622	0.000502985025677792	5.38336796976498	-0.0055091065406534	-0.00507230540739631	-0.00016012587151426	5.1364606634335	-0.0741122706007447	-0.0560920580573189	-0.00223808323791018
Chr10_3A_Tb427v10	955831	458	+	12	11	3	1	0	0	0	0	1	1	1	6	3.58370907291587	0.451056142913151	0.407438001300497	0.000502985025677792	2.72560555591616	-1.59630369239513	-0.886297011283835	-0.0353021402374397	2.11440934524794	-2.639846246473	-1.02516991430258	-0.0887561639969095
Chr10_3A_Tb427v10	955834	458	+	163	89	209	101	1	2	0	2	2	2	2	2	6.91848130138117	-0.309597296092266	-0.597272872634127	-0.000502985025677792	7.53197662959872	0.638545646031414	0.750804999586522	0.0234280282395996	7.00924137134163	-0.00426195354992165	-0.00423799155792965	-0.00045060559272367
Chr10_3A_Tb427v10	956068	425	-	217	222	328	293	174	181	268	221	20	20	20	19	7.78126655829493	0.505561474498796	1.10300867389281	0.000502985025677792	8.06231057552921	0.78416318005061	0.961226585960554	0.0430838625354456	7.98104414192307	0.878458048150714	0.96715941951516	0.0777673155599479
Chr10_3A_Tb427v10	956240	398	+	113	94	41	25	0	0	0	0	1	1	1	1	6.69439545575599	0.317082467292096	0.589669461208114	0.000502985025677792	6.10079395931892	-0.966754685262268	-0.980403132777617	-0.0450245765294205	5.74948691463121	-1.23328639215178	-1.03282762123034	-0.0902727787974602
Chr10_3A_Tb427v10	956251	395	+	88	34	24	15	0	0	0	0	1	1	1	1	5.78806500343058	-0.722568891014049	-1.13421491800772	-0.000502985025677792	5.5411576970991	-1.31694962495591	-1.24030403849564	-0.0865078328840712	5.21090093023494	-1.54728420556877	-1.1862970384601	-0.12475018048518
Chr10_3A_Tb427v10	956504	408	+	51	44	54	43	5	8	7	6	6	7	7	7	5.58111697907481	0.430868634185377	0.647529043540936	0.000502985025677792	5.72734242598007	0.60463882791299	0.584272561287041	0.0145940325077782	5.56472201151597	0.697318151959026	0.567137837842389	0.0315259520174829	Tb427_000056300:pseudogene
Chr10_3A_Tb427v10	956748	373	-	221	208	291	392	192	178	248	323	22	19	21	19	7.74753323099984	0.389016635333573	0.845106039846085	0.000502985025677792	7.98925748087776	0.598539716116822	0.729766021548281	0.0215096562827938	8.203855866167	1.21832741942881	1.36840721820308	0.17880513798366	Tb427_000056300:pseudogene
Chr10_3A_Tb427v10	957196	490	-	194	87	77	41	1	2	0	0	1	1	1	1	7.02741872840926	-0.604094955178281	-1.18553444537191	-0.000502985025677792	6.93987537513021	-0.952535197427138	-1.06060736234342	-0.0569951991328374	6.48933288816656	-1.42445468430847	-1.32710946717312	-0.165453137237659	Tb427_000056300:pseudogene
Chr10_3A_Tb427v10	957211	484	-	10	8	10	13	0	0	0	0	1	1	1	1	3.23989013201455	0.235241146157656	0.191780921638813	0.000502985025677792	3.39231742277876	0.404706247325784	0.260790938627848	0.00417849182732146	3.57360246247111	1.22574831030423	0.679412729262589	0.0433056550302937	Tb427_000056300:pseudogene
Chr10_3A_Tb427v10	957212	349	-	9	13	10	13	0	2	1	0	4	7	5	4	3.50140750780353	1.07129809437855	0.944574226556796	0.000502985025677792	3.32012246811117	0.534318593821943	0.339039499453219	0.00706079870814725	3.50140750780353	1.35635663176984	0.739726522495267	0.0474048108236394	Tb427_000056300:pseudogene
Chr10_3A_Tb427v10	957315	433	-	18	13	0	0	10	7	0	0	16	19	NA	NA	3.98217043389621	0.14647623347074	0.148253764768981	0.000502985025677792	1.60472668281448	-5.39045144286984	-2.25933639921454	-0.578811698372951	1.60472668281448	-5.02967819424215	-1.70288875842141	-0.3181426431832	Tb427_000056300:pseudogene
Chr10_3A_Tb427v10	957322	417	+	970	926	1064	1307	193	225	211	295	7	8	7	8	9.88911578437046	0.207759153106393	0.551794950245229	0.000502985025677792	9.98927231858298	0.0439710668632463	0.05990476104407	0.00102423860211415	10.137589816924	0.452797546299581	0.578977173959997	0.0323206063889683	Tb427_000056300:pseudogene
Chr10_3A_Tb427v10	957325	459	+	60	9	17	6	0	0	0	0	2	2	3	4	4.58339537535909	-2.03897977446697	-2.42317398537406	-0.188317725007009	5.02407312710978	-1.23595796884533	-1.07751059568636	-0.0579213380617558	4.30965147770784	-2.2611049123644	-1.46513769524902	-0.213165941204124	Tb427_000056300:pseudogene
Chr10_3A_Tb427v10	957468	535	-	4	11	19	6	4	8	19	5	18	16	21	16	2.84674347874966	1.85175933084714	1.33638199936651	0.000502985025677792	3.22766361015228	2.48541218537541	1.54580978178779	0.174468176147626	2.4351823597917	1.07754672332751	0.454720535359051	0.0224173336307055	Tb427_000056300:pseudogene
Chr10_3A_Tb427v10	957684	431	-	19	3	2	3	0	0	0	0	2	3	1	1	3.04637857045993	-1.95778826097185	-1.50402995967362	-0.000502985025677792	2.80366515687481	-2.70074059151761	-1.52700238607879	-0.167213113000786	3.04637857045993	-1.73483567438737	-0.851334175745742	-0.0626591889056989	Tb427_000056300:pseudogene
Chr10_3A_Tb427v10	957801	477	-	163	80	36	36	146	68	34	31	20	18	21	17	6.84203185180635	-0.455226379285267	-0.867488751240202	-0.000502985025677792	6.27148569218905	-1.70137442120154	-1.76140523132356	-0.265860974061628	6.27148569218905	-1.32155333643782	-1.19526069487359	-0.127355491493533	Tb427_000056300:pseudogene
Chr10_3A_Tb427v10	958688	402	-	559	325	128	95	423	237	95	66	21	19	20	18	8.73725402707101	-0.402760195743403	-0.976407627418763	-0.000502985025677792	8.06680943508514	-1.9338790418303	-2.37132134167322	-0.661891224733343	7.85271157450607	-2.07232331068434	-2.25424657610415	-0.640895357620358	Tb427_000056300:pseudogene
Chr10_3A_Tb427v10	959742	353	+	202	114	224	121	201	114	224	121	41	41	41	41	7.25049094293447	-0.295395395507148	-0.599516936421959	-0.000502985025677792	7.73617486625657	0.395691851744868	0.473134896413594	0.0100111947864396	7.29329530068888	-0.123540512973012	-0.12688615245434	-0.0063805602701064	Tb427_000056400:pseudogene
Chr10_3A_Tb427v10	960636	411	+	16	5	6	0	16	5	6	0	42	42	42	NA	3.25191286899788	-1.04368734841608	-0.853981565065538	-0.000502985025677792	3.37241691874977	-0.943248743601361	-0.60525543963818	-0.0174696831000701	1.52219705967923	-4.90753738934462	-1.62412883702238	-0.281263517391097
Chr10_3A_Tb427v10	961578	387	-	1919	1620	2373	2544	1918	1618	2370	2541	42	42	42	42	10.7843690750824	-0.0477827765787346	-0.133396885279019	-0.000502985025677792	11.0596575896382	0.0921032119581057	0.130050648795746	0.00185264479238127	11.1098406604121	0.283101246155925	0.377421101236004	0.0183352434151587	Tb427_000056500
Chr10_3A_Tb427v10	961714	417	-	279	302	200	54	279	301	200	54	41	41	42	41	8.18374790250257	0.545448266450661	1.24863213659031	0.000502985025677792	7.88708144964906	-0.258489961593219	-0.312746535349001	-0.0061324251103238	6.94744439881006	-1.65944925975586	-1.63805636127207	-0.28439091935849	Tb427_000056500
Chr10_3A_Tb427v10	963292	445	+	68	28	61	25	68	28	61	25	42	42	42	42	5.46546104856263	-0.621690540444365	-0.911141052088984	-0.000502985025677792	6.02027329414988	0.339006724527123	0.340355518794015	0.00706079870814725	5.38522871246601	-0.469866846373814	-0.371058785888555	-0.0183352434151587
Chr10_3A_Tb427v10	963656	433	-	37	16	12	2	37	16	12	2	40	42	42	41	4.63660640492717	-0.550577513873067	-0.663238524333583	-0.000502985025677792	4.4363374401353	-1.04599297996392	-0.826329994227243	-0.0295286315129115	3.27537339269162	-3.10604632038197	-1.60860766919509	-0.272885831818671
Chr10_3A_Tb427v10	964193	518	-	23	5	11	6	23	5	11	6	42	38	42	39	3.50701023515747	-1.53033233500262	-1.35154288663088	-0.000502985025677792	4.03907540386733	-0.526002168007696	-0.38621152818613	-0.00727128541313752	3.62751428490937	-0.981220007331213	-0.550438095098106	-0.0300550837459627
Chr10_3A_Tb427v10	965250	426	+	640	510	774	601	630	496	758	587	25	23	24	24	9.15941095560972	0.0133075546115192	0.0334947878240806	0.000502985025677792	9.46008809456561	0.253835918338083	0.33797322354137	0.00683326608327077	9.27773784375886	0.0837588994254475	0.101995374937011	0.00541582605982444
Chr10_3A_Tb427v10	965672	477	+	218	190	283	186	217	187	282	186	27	26	26	27	7.67256832849696	0.286337624613932	0.616055526310873	0.000502985025677792	7.95934719722141	0.583476076601301	0.709815980547025	0.0215096562827938	7.65726064487792	0.298613009419767	0.318668643889993	0.0152867115984319
Chr10_3A_Tb427v10	966030	442	-	53	26	17	14	53	26	17	14	41	41	42	42	5.23469372048217	-0.368822440531165	-0.513274712530689	-0.000502985025677792	4.93537500167306	-1.05826809282503	-0.909655350841539	-0.0375674715881769	4.79972399076436	-0.907993851469167	-0.646776745657957	-0.0386653733771692
Chr10_3A_Tb427v10	966589	469	-	159	141	101	53	158	139	100	53	41	41	41	41	7.23103542829838	0.356262927659403	0.720990350155238	0.000502985025677792	6.99137426547502	-0.284814722116752	-0.318749563292165	-0.0061324251103238	6.52943980008301	-0.78021931130063	-0.730767340536429	-0.0465046082471138	Tb427_000056600:pseudogene
Chr10_3A_Tb427v10	969209	395	+	537	571	848	837	536	568	846	833	42	41	42	41	9.11436531634565	0.433188021688834	1.08622692732079	0.000502985025677792	9.39944589700974	0.646627115370018	0.858476928733018	0.0336581943258247	9.39003316235466	0.793330806218803	0.972951051064953	0.0795602004959967
Chr10_3A_Tb427v10	969749	432	-	1009	895	2367	1649	1006	895	2366	1646	42	41	42	41	9.89298740865872	0.101476079621627	0.269581636126803	0.000502985025677792	10.5942869528436	1.06733592303208	1.48613363092174	0.152508684656675	10.3336191289482	0.699538700358356	0.902981957232566	0.0674031351204448
Chr10_3A_Tb427v10	969844	440	+	43	44	84	77	43	44	84	77	42	42	42	42	5.45933846340756	0.676315870016949	0.989867307363948	0.000502985025677792	5.92191146606546	1.46319838658957	1.45070932240678	0.142338929663792	5.85953395056148	1.73966634642166	1.48175978631185	0.219422753141047
Chr10_3A_Tb427v10	969906	449	-	312	274	389	320	311	273	388	320	41	41	41	41	8.19418735927732	0.243285002573394	0.55757809183157	0.000502985025677792	8.44659594880556	0.443540947091668	0.558217795217616	0.0115440081865549	8.30594646308409	0.40636186284418	0.460435619262241	0.0233495244042375
Chr10_3A_Tb427v10	969935	432	-	1417	1383	2390	1322	1417	1379	2389	1322	42	41	42	41	10.4516199742198	0.190208858707042	0.522211554643875	0.000502985025677792	10.8461148550886	0.563100319986143	0.790226308962424	0.0263597641376307	10.4190925134155	-0.122378566271969	-0.158594567009297	-0.00698544301079276
Chr10_3A_Tb427v10	970721	462	+	31	19	28	23	0	0	0	0	3	3	3	3	4.63134107118108	-0.0582114130260296	-0.0700293002674113	-0.000502985025677792	4.90508496883233	0.40943384568865	0.350221863340866	0.00706079870814725	4.76593438758878	0.552613980452771	0.391168778476156	0.0184213174287492
Chr10_3A_Tb427v10	970722	393	-	22	21	12	23	21	18	10	22	23	20	21	22	4.45905892551589	0.561398569846626	0.64612388847708	0.000502985025677792	4.0678546430522	-0.339822542746391	-0.25088256126302	-0.00265978369762822	4.52322097400366	1.03213943255653	0.69761610269128	0.0433056550302937
Chr10_3A_Tb427v10	971034	528	-	38	15	28	13	38	13	26	13	24	20	21	25	4.61049142554089	-0.679653483226215	-0.81331597072197	-0.000502985025677792	5.04983827742982	0.119485401712012	0.104590935309687	0.00185264479238127	4.51083702142919	-0.54301701057236	-0.366139183308786	-0.0183352434151587
Chr10_3A_Tb427v10	971108	435	+	62	47	5	1	62	45	5	1	27	25	26	21	5.76781994649652	0.241185878327755	0.377010389550047	0.000502985025677792	4.21260795164969	-2.98398827463272	-2.26362769628705	-0.579026131994919	3.27537339269162	-4.57997750871439	-2.37195012093477	-0.731636853776719
Chr10_3A_Tb427v10	971111	390	-	6	6	5	15	0	0	0	0	2	1	1	1	2.70043971814109	0.480829884695023	0.331220756864028	0.000502985025677792	2.57993566838919	-0.0452121654909728	-0.0242531763457102	-0.000762432409687489	3.32731801426398	2.06648744790275	1.08315957598703	0.100399432735512
Chr10_3A_Tb427v10	971209	437	-	50	7	31	21	47	7	31	19	23	21	27	23	4.28255103918016	-2.13268325962072	-2.34289108862259	-0.155072402275363	5.31774570312586	-0.13406155800461	-0.122246247855475	-0.00185264479238127	5.04223811872695	-0.259415734193363	-0.193105525600206	-0.0090878950628037
Chr10_3A_Tb427v10	971418	461	+	19	12	10	7	0	0	0	0	3	4	3	4	3.96462920431849	-0.0416604085438738	-0.0419603416970282	-0.000502985025677792	3.8388598208205	-0.413029609270714	-0.291689995252543	-0.0061324251103238	3.59614640723538	-0.511199833430935	-0.284777815701457	-0.0133094833608068
Chr10_3A_Tb427v10	971854	474	-	11	14	39	38	0	0	0	0	1	1	1	1	3.69077147559229	0.914444470394563	0.852123834093454	0.000502985025677792	4.41367135211706	2.31779548041426	1.82367955200547	0.298419275426489	4.39517424837596	2.7061749552752	1.78371051105549	0.353419222816048
Chr10_3A_Tb427v10	971973	476	+	12	37	8	7	6	28	5	4	18	17	15	15	4.4363374401353	2.21095913368953	2.52959966282141	0.236789605213198	3.36565951551253	-0.157058725917948	-0.100634852872542	-0.00185264479238127	3.27537339269162	0.0638786810603396	0.0330824867541232	0.00140055913716261
Chr10_3A_Tb427v10	972074	219	+	8	10	3	4	0	0	0	0	3	3	6	2	3.23989013201455	0.844950309214498	0.68884781292281	0.000502985025677792	2.44740888165397	-1.12737164550973	-0.585776728664615	-0.0145940325077782	2.62869392134633	-0.301666426690649	-0.133676355465803	-0.00693953088574572
Chr10_3A_Tb427v10	972091	484	+	17	16	21	11	0	0	0	0	1	1	1	1	4.08683856815171	0.522760446675858	0.544637545459046	0.000502985025677792	4.27777388582353	0.824843706658313	0.633266725869017	0.0179932667379796	3.82642248650099	0.29921963114926	0.175318085601086	0.00778088520280585
Chr10_3A_Tb427v10	972244	412	-	17	8	13	4	0	0	0	0	1	1	1	1	3.60837292909765	-0.468426413175484	-0.426187661269901	-0.000502985025677792	3.94208525955422	0.119203877408309	0.085904472097608	0.00185264479238127	3.14960400919364	-1.18910784844733	-0.597986604869338	-0.0335281675228931
Chr10_3A_Tb427v10	972254	443	+	7	7	10	10	0	0	0	0	1	1	1	1	2.90689059560852	0.504969637285352	0.371402343937017	0.000502985025677792	3.14960400919364	0.837543799767228	0.512073296715822	0.0111573634427071	3.14960400919364	1.25567699422556	0.631463347559208	0.0379783431409527
Chr10_3A_Tb427v10	972254	452	+	9	6	11	11	0	0	0	0	1	1	1	1	2.97418361579234	-0.0350389500868324	-0.0263200071887201	-0.000502985025677792	3.3857447347503	0.679025508839656	0.436949809589171	0.00837308063444488	3.3857447347503	1.1012142020002	0.5850048562293	0.0335281675228931
Chr10_3A_Tb427v10	972267	475	+	22	13	17	7	0	0	0	0	1	1	1	1	4.12337029924657	-0.127129225274977	-0.133781090575117	-0.000502985025677792	4.31056805663732	0.167851671272902	0.129639553813041	0.00185264479238127	3.6993718459691	-0.699751624276431	-0.398814897646915	-0.0198592970840546
Chr10_3A_Tb427v10	972449	479	-	13	7	9	3	0	0	0	0	2	2	2	1	3.33088904888599	-0.299129244133653	-0.250671191089133	-0.000502985025677792	3.50140750780353	-0.0813048198200072	-0.0536111448523642	-0.00102423860211415	2.78112121211054	-1.28184011466395	-0.589891825549306	-0.0335281675228931
Chr10_3A_Tb427v10	972499	447	-	115	115	259	273	1	1	2	0	1	1	1	1	6.85174904141606	0.566078450207515	1.08043175778551	0.000502985025677792	7.43566988488697	1.46454013561535	1.70784131336501	0.242145750226237	7.47357303210431	1.81394092176422	1.89955880849305	0.413110703255287
Chr10_3A_Tb427v10	972639	457	-	16	9	12	8	0	0	0	0	1	1	1	1	3.64616081640102	-0.219994241512872	-0.202370154480022	-0.000502985025677792	3.84412515456659	0.080242891248008	0.0567281723863151	0.00102423860211415	3.5659284803044	-0.0951785374887963	-0.0526655699335079	-0.00223808323791018
Chr10_3A_Tb427v10	972643	475	+	8	5	18	8	0	0	0	0	1	1	1	1	2.77344722994382	-0.138459506030481	-0.0976276350942818	-0.000502985025677792	3.64845810343965	1.57327254174469	1.06938088238293	0.057811684451661	3.08746284125034	0.754182059123955	0.373734984335201	0.0183352434151587
Chr10_3A_Tb427v10	972675	424	-	8	10	9	3	0	0	0	0	1	1	1	1	3.23989013201455	0.844950309214497	0.68884781292281	0.000502985025677792	3.16769517734696	0.516787809473398	0.317224858132064	0.0061324251103238	2.44740888165397	-0.728540695689174	-0.308400795682125	-0.0152867115984319
Chr10_3A_Tb427v10	972712	452	+	5	5	9	15	0	0	0	0	1	1	1	1	2.4594316186373	0.45038631088442	0.286963079778746	0.000502985025677792	2.85367956604044	1.06520889505419	0.609263381801812	0.0179932667379796	3.20681396451209	2.27925056735168	1.16170632455009	0.118820460317296
Chr10_3A_Tb427v10	973141	395	-	94	32	29	18	1	0	0	0	1	1	1	1	5.79230511862476	-0.903491218079375	-1.41944687959661	-0.000502985025677792	5.72244273679146	-1.15625511539433	-1.11656888628896	-0.0643877588188823	5.38584789492501	-1.39709302306326	-1.1034130565857	-0.104959401387454	Tb427_000056700:pseudogene
Chr10_3A_Tb427v10	973149	398	-	92	85	40	17	0	0	0	0	1	1	1	1	6.47461698770111	0.48717611820638	0.872225777790654	0.000502985025677792	5.93561573170047	-0.687688746063707	-0.683023705570733	-0.0211448583382926	5.33033223873064	-1.44266839627154	-1.12884590222186	-0.110626729954969	Tb427_000056700:pseudogene
Chr10_3A_Tb427v10	973495	458	-	181	103	252	119	0	0	4	1	1	2	1	2	7.09865634774754	-0.268841747607237	-0.53340413054346	-0.000502985025677792	7.74198265781745	0.722196188070015	0.863941450469547	0.0336581943258247	7.20234627298825	0.0335743738834049	0.0341364271587323	0.00140055913716261	Tb427_000056700:pseudogene
Chr10_3A_Tb427v10	973516	466	+	80	56	33	22	0	0	0	0	1	1	1	1	6.0755479202649	0.115126993448455	0.191405924875316	0.000502985025677792	5.69850303428619	-0.739619459093331	-0.711918444421311	-0.0215096562827938	5.41138498722215	-0.885220512937015	-0.702118795239846	-0.04340667786305	Tb427_000056700:pseudogene
Chr10_3A_Tb427v10	973539	476	-	38	35	26	17	0	0	0	0	1	1	1	2	5.20826683009979	0.527629582326487	0.729837486638921	0.000502985025677792	4.99735349762905	0.0149321061748025	0.0129629016979424	0.000413998083704252	4.69803477881993	-0.163033750415966	-0.113943142155551	-0.00541582605982444	Tb427_000056700:pseudogene
Chr10_3A_Tb427v10	973970	462	+	10	14	18	18	0	0	0	0	1	1	1	1	3.62514920895317	1.04043189945548	0.951252906614584	0.000502985025677792	3.80088539420386	1.29184657339435	0.905482989740868	0.0375674715881769	3.80088539420386	1.71831360803175	1.00124926612046	0.0845957838360264	Tb427_000056700:pseudogene
Chr10_3A_Tb427v10	974258	456	-	29	33	89	75	29	33	87	75	23	24	24	23	4.97436611990981	0.82586569842494	1.08127312443765	0.000502985025677792	5.68322941331305	2.1275376698246	2.04359829133425	0.427128072837286	5.56052389434346	2.29703497864878	1.86694342076277	0.395939611780003	Tb427_000056700:pseudogene
Chr10_3A_Tb427v10	974380	454	+	11	5	9	6	0	0	0	0	1	1	1	1	2.99149678734716	-0.549788316723479	-0.41521813542683	-0.000502985025677792	3.3857447347503	0.127756623612802	0.0822108030326605	0.00185264479238127	3.11200083709905	-0.0625198480978371	-0.0311624423060186	-0.00140055913716261	Tb427_000056700:pseudogene
Chr10_3A_Tb427v10	974384	516	+	7	7	8	10	0	0	0	0	1	1	1	1	2.90689059560852	0.504969637285353	0.371402343937017	0.000502985025677792	2.99717671842943	0.495407276546134	0.292769153508229	0.0061324251103238	3.14960400919364	1.25567699422556	0.631463347559207	0.0379783431409527	Tb427_000056700:pseudogene
Chr10_3A_Tb427v10	974390	447	-	10	7	9	11	0	0	0	0	1	1	1	1	3.14960400919364	0.0456133313002699	0.0361750997091433	0.000502985025677792	3.32012246811117	0.245538775151594	0.155800947948097	0.00185264479238127	3.45793968941789	0.971942048609247	0.524891727473946	0.0278495320129873	Tb427_000056700:pseudogene
Chr10_3A_Tb427v10	974393	437	+	7	7	9	5	0	0	0	0	1	1	1	1	2.90689059560852	0.504969637285353	0.371402343937017	0.000502985025677792	3.07740905452605	0.675907089112312	0.406687245373846	0.00739488883193248	2.68316110712291	0.186659341191117	0.0838441061311446	0.00541582605982444	Tb427_000056700:pseudogene
Chr10_3A_Tb427v10	974420	437	+	39	31	29	17	0	0	0	0	1	1	1	1	5.14053033583851	0.317840533170917	0.432806584313509	0.000502985025677792	5.09321189876947	0.131684266428531	0.116053074219474	0.00185264479238127	4.71653188256103	-0.199738983542544	-0.140083408997686	-0.00693953088574572	Tb427_000056700:pseudogene
Chr10_3A_Tb427v10	974447	402	-	10	10	5	10	0	0	0	0	1	1	1	1	3.39231742277876	0.554586575279379	0.473388327633991	0.000502985025677792	2.92587452070803	-0.636625477966382	-0.370194884071665	-0.00706079870814725	3.39231742277876	0.826990758446064	0.43998841786437	0.0223187962419386	Tb427_000056700:pseudogene
Chr10_3A_Tb427v10	974448	435	+	29	50	33	30	0	0	0	0	1	1	1	1	5.27042726605682	1.42030168582057	1.99276826679571	0.0361781289779257	4.97436611990981	0.73733557434364	0.637761031192433	0.0179932667379796	4.90669019346236	1.02320037724449	0.743307115281016	0.0477554054180807	Tb427_000056700:pseudogene
Chr10_3A_Tb427v10	974452	476	-	7	5	12	6	0	0	0	0	1	1	1	1	2.68316110712291	0.0312692163320309	0.0214208810099562	0.000502985025677792	3.27537339269162	1.11736767611028	0.702189409827995	0.0215096562827938	2.80366515687481	0.466282184419192	0.215770181373337	0.0102345686088336	Tb427_000056700:pseudogene
Chr10_3A_Tb427v10	974456	379	+	33	36	47	54	0	0	0	0	1	1	1	1	5.12795687466889	0.767986557736796	1.0427125634739	0.000502985025677792	5.31797239939436	1.05062785682865	0.958064563279246	0.042186355276133	5.41713675761735	1.65550923418409	1.31433283442665	0.160165866772854	Tb427_000056700:pseudogene
Chr10_3A_Tb427v10	974467	478	+	6	7	14	7	0	0	0	0	1	1	1	1	2.80366515687481	0.699575224984867	0.49802946423434	0.000502985025677792	3.27921035663433	1.53877123704566	0.96781594678824	0.0434288523165548	2.80366515687481	0.879183939354045	0.40683878645555	0.0205244197355345	Tb427_000056700:pseudogene
Chr10_3A_Tb427v10	974471	406	+	9	10	2	9	0	0	0	0	1	1	1	1	3.32012246811117	0.692238373779108	0.578219918915571	0.000502985025677792	2.28492780416547	-1.8295332408795	-0.913506064804231	-0.0377221888127826	3.24792751344359	0.794387265399247	0.408793614674437	0.0205244197355345	Tb427_000056700:pseudogene
Chr10_3A_Tb427v10	974477	424	-	5	5	9	5	0	0	0	0	1	1	1	1	2.4594316186373	0.450386310884418	0.286963079778745	0.000502985025677792	2.85367956604044	1.06520889505419	0.609263381801812	0.0179932667379796	2.4594316186373	0.556002369709686	0.236084428489542	0.010873610116911	Tb427_000056700:pseudogene
Chr10_3A_Tb427v10	974490	410	+	5	8	14	11	0	1	0	1	3	4	3	5	2.77344722994382	1.1176029391956	0.788020519906128	0.000502985025677792	3.15870630688243	1.75278840420506	1.07380462255635	0.0579213380617558	2.99149678734716	1.79225509359159	0.868036045638908	0.065744653306795	Tb427_000056700:pseudogene
Chr10_3A_Tb427v10	974497	422	-	21	35	42	61	0	0	0	0	6	5	5	5	4.78800593710339	1.36191938036815	1.70397904477249	0.000502985025677792	4.9178278454199	1.53700077944105	1.31743073707108	0.104377070620994	5.18438963002067	2.4836167819846	1.89547464005271	0.410214331674709	Tb427_000056700:pseudogene
Chr10_3A_Tb427v10	974509	420	+	17	18	14	22	0	0	0	0	2	1	1	2	4.16936819128696	0.69267214347649	0.73810219030028	0.000502985025677792	3.99363200603627	0.228525602300735	0.166336978112304	0.00185264479238127	4.31056805663732	1.3199547186071	0.855454098201214	0.0631068984220462	Tb427_000056700:pseudogene
Chr10_3A_Tb427v10	974516	422	+	38	28	55	34	0	0	1	0	1	1	1	1	5.04983827742982	0.20959062894456	0.279387396252695	0.000502985025677792	5.5306012035225	1.06420423558887	1.00077592329594	0.0480556128264928	5.18765549873654	0.80895670311716	0.61773801993842	0.0355576189582535	Tb427_000056700:pseudogene
Chr10_3A_Tb427v10	974701	411	+	51	28	95	53	50	24	91	51	21	19	20	19	5.25969527067398	-0.208872103526632	-0.292344392772354	-0.000502985025677792	6.13196467760948	1.37166666168486	1.39637952392963	0.125265232905871	5.71398375679218	0.980043046813593	0.81621301744941	0.0546970317887015	Tb427_000056700:pseudogene
Chr10_3A_Tb427v10	974784	477	-	4517	3552	4434	3788	4508	3549	4431	3780	40	41	40	40	11.9679639099411	-0.250185031774802	-0.73085422859696	-0.000502985025677792	12.1279323084752	-0.347194378473129	-0.502576355642011	-0.0111573634427071	12.0143599591526	-0.491396946833318	-0.674242028731984	-0.041753228786586	Tb427_000056700:pseudogene
Chr10_3A_Tb427v10	974954	434	-	609	599	1036	1023	607	596	1036	1017	41	41	41	41	9.23954917701722	0.309427242145228	0.783947704997954	0.000502985025677792	9.63449340586481	0.722483496322186	0.969687607116044	0.0434288523165548	9.62538889882181	0.858516496632627	1.06790731634391	0.0981095617683664
Chr10_3A_Tb427v10	975245	398	+	117	50	60	42	117	50	60	42	41	41	41	41	6.2673642146584	-0.601964998697588	-1.03793193147815	-0.000502985025677792	6.3976900919198	-0.510969148127944	-0.536841676641072	-0.0111573634427071	6.14295394135135	-0.605225538344205	-0.537532130659724	-0.0295928881792949
Chr10_3A_Tb427v10	975389	392	+	139	66	42	29	136	65	42	29	41	40	41	42	6.58970187366519	-0.477957227904216	-0.873123628422698	-0.000502985025677792	6.26675612398344	-1.25215958954959	-1.29561380712255	-0.10045938165403	6.00338218059551	-1.35647086269401	-1.18054155475188	-0.122913225103064
Chr10_3A_Tb427v10	977301	480	-	76	25	48	20	76	25	48	20	42	42	41	42	5.46490659233207	-0.941504143536256	-1.37968752245	-0.000502985025677792	5.92865034243989	-0.152907676873884	-0.151734309188105	-0.00185264479238127	5.30746992365537	-0.938983768360586	-0.731894140444719	-0.0465046082471138
Chr10_3A_Tb427v10	977638	405	+	590	828	1882	2296	588	828	1881	2293	41	41	42	41	9.45007556830931	0.802723223783133	2.06743028012367	0.060313098512736	10.0421136994782	1.57659593974228	2.15237869244144	0.500671633434214	10.1855071588091	1.97437875572683	2.53055325970197	0.867084330148651	Tb427_000056800:pseudogene
Chr10_3A_Tb427v10	977990	484	+	73	18	13	7	73	18	13	7	42	42	39	42	5.20456285523266	-1.34556096946191	-1.8596448766559	-0.0063787049207286	4.97727992349992	-1.89090388367313	-1.63630404102827	-0.208378941700741	4.55328147022244	-2.32220226136601	-1.57872656861843	-0.260654502188328	Tb427_000056800:pseudogene
Chr10_3A_Tb427v10	978095	429	-	65	11	4	6	65	11	4	6	41	42	42	36	4.77849247879723	-1.87167737797407	-2.33625999087172	-0.150597777418139	4.10167400148988	-3.35176225046988	-2.49042504956892	-0.752229917556183	4.36693135983927	-2.37177469455212	-1.55455320168917	-0.248546493499919	Tb427_000056800:pseudogene
Chr10_3A_Tb427v10	978182	407	+	431	213	214	210	431	213	214	210	42	41	42	41	8.24565450439972	-0.589816360379567	-1.35955134669021	-0.000502985025677792	8.24902529333925	-0.850960227786935	-1.05695519724431	-0.0562985135074257	8.23544658612268	-0.649809952812723	-0.731856991387609	-0.0465046082471138	Tb427_000056800:pseudogene
Chr10_3A_Tb427v10	979766	507	+	364	276	229	56	361	274	228	55	41	41	41	41	8.31045533728082	0.0204094027571562	0.0473792475750474	0.000502985025677792	8.17606267387037	-0.497813358117183	-0.615195702329638	-0.0179932667379796	7.16497698337106	-2.04417514414368	-2.06963651669004	-0.510732155434934
Chr10_3A_Tb427v10	980998	410	-	2533	1860	1963	1334	2524	1848	1954	1326	41	41	41	41	11.0841953943242	-0.274541033951135	-0.776807281326094	-0.000502985025677792	11.1230639980945	-0.58866885729956	-0.832656014184263	-0.0295286315129115	10.8444998518323	-1.0110203147154	-1.33423692191684	-0.167154213766938
Chr10_3A_Tb427v10	981003	405	-	11	0	12	4	10	0	12	3	22	NA	28	24	1.26178097802851	-4.26004938146216	-1.80267934027987	-0.000502985025677792	3.58370907291587	0.560660236191233	0.376061685890291	0.00706079870814725	2.84674347874966	-0.667684642119425	-0.312241880589704	-0.0152867115984319
Chr10_3A_Tb427v10	982666	420	-	805	702	891	892	804	700	890	891	42	42	42	42	9.55504759690743	0.107274808719066	0.278444262163659	0.000502985025677792	9.72691588316578	0.090654845783952	0.122168296323468	0.00185264479238127	9.72772456881152	0.240510839265725	0.300927325814407	0.0139450439652684
Chr10_3A_Tb427v10	982758	378	-	292	76	98	51	292	76	98	51	42	42	42	42	7.22484032858171	-1.4053030403194	-2.8414039042346	-0.417612977472732	7.40717231696357	-1.26890891898272	-1.47603249953122	-0.150033185156441	6.93939667082699	-1.80476015223402	-1.77977841852139	-0.353419222816048	Tb427_000056900
Chr10_3A_Tb427v10	983623	546	+	409	473	745	705	409	472	743	703	42	42	42	41	8.7824701285547	0.584189250789723	1.42229701084914	0.000502985025677792	9.10989209196223	0.892127339489854	1.16725565772337	0.0721879818303822	9.07011095711914	0.998451326670326	1.19921125025417	0.128602673621501	Tb427_000056900
Chr10_3A_Tb427v10	987035	467	+	23	3	12	5	23	3	12	5	42	42	42	42	3.18097188686762	-2.21300794579678	-1.7720413801403	-0.000502985025677792	4.09922252072618	-0.399250000426138	-0.296513247260696	-0.0061324251103238	3.50701023515747	-1.24466131072525	-0.679668024921295	-0.0433056550302937	Tb427_000057000:pseudogene
Chr10_3A_Tb427v10	988541	285	-	22	0	15	27	22	0	15	27	42	NA	42	42	1.74592654816484	-5.14571551379641	-2.57940727396345	-0.25952367204527	4.22302470335828	-0.0143767372593446	-0.0109270961584979	-0.00033436789883779	4.63660640492717	1.2626810522749	0.872258859929777	0.065744653306795
Chr10_3A_Tb427v10	990227	450	+	96	32	77	47	96	32	77	47	42	41	41	41	5.80741242514827	-0.934172161367202	-1.47221157051819	-0.000502985025677792	6.43429072127116	0.125983824292983	0.132917574880479	0.00185264479238127	6.08115632279951	-0.150316021990629	-0.132318582690486	-0.00690374652585193
Chr10_3A_Tb427v10	990344	457	+	1154	814	1033	477	1154	812	1029	477	41	41	41	41	9.92141167314982	-0.231459016168791	-0.616023143946447	-0.000502985025677792	10.0931875655998	-0.262144056684575	-0.358589203028486	-0.00706079870814725	9.53620469034861	-1.14693722600935	-1.41920478338801	-0.195966325848464
Chr10_3A_Tb427v10	990347	415	-	211	113	91	63	210	113	91	62	38	37	39	38	7.27553117020543	-0.373283738357418	-0.760364844287215	-0.000502985025677792	7.120106845702	-0.861318410759221	-0.976003406094403	-0.0445964660632425	6.85659926994606	-1.01451145858791	-0.990494776298023	-0.08354648664603
Chr10_3A_Tb427v10	990367	526	+	119	74	58	35	119	72	57	35	36	35	35	35	6.56001766422145	-0.0882365711720194	-0.16036242837145	-0.000502985025677792	6.38561576378208	-0.582387628300622	-0.611027663108989	-0.0179932667379796	6.02530696374272	-0.86963407259686	-0.759293122134898	-0.0497905791754781
Chr10_3A_Tb427v10	990376	443	+	121	72	68	50	121	72	68	50	42	41	42	42	6.55236079681036	-0.15078766278795	-0.273678922648022	-0.000502985025677792	6.51142229328315	-0.394001839797938	-0.419312802156353	-0.00791091455436921	6.29151199317879	-0.427925485340488	-0.388111015548756	-0.0183352434151587
Chr10_3A_Tb427v10	990388	391	+	24	4	2	13	24	4	2	13	41	42	42	42	3.39231742277876	-1.89019826739352	-1.61345015653745	-0.000502985025677792	2.96831896950129	-2.98537698995856	-1.75279392304307	-0.262944356966636	4.18479867313934	0.0873406275704314	0.0551794625110905	0.00223808323791018
Chr10_3A_Tb427v10	990405	398	+	143	72	177	90	143	72	177	90	42	41	42	41	6.67240800834531	-0.401536011325575	-0.743959744531054	-0.000502985025677792	7.31829107053387	0.622470047532374	0.718385038123074	0.0215096562827938	6.83237640687945	0.0622477198980651	0.0605940044660821	0.00263953003814477
Chr10_3A_Tb427v10	990440	480	+	280	220	598	321	280	219	598	321	41	41	41	41	7.95824590308316	0.107013423697104	0.238629245380946	0.000502985025677792	8.67853219877615	1.18185206565883	1.50913471113553	0.16160307799606	8.23026594396837	0.583725865735574	0.657134983757513	0.039350764707038
Chr10_3A_Tb427v10	990483	393	+	176	117	127	131	176	116	127	131	38	36	37	38	7.17002065991809	-0.052241761762421	-0.104773148893348	-0.000502985025677792	7.22893890506502	-0.139240522226071	-0.159394488565801	-0.00185264479238127	7.25122168128174	0.200065117085595	0.204529215661732	0.00929654432873613
Chr10_3A_Tb427v10	990608	424	-	28	17	40	17	28	17	40	17	42	41	41	42	4.48108651555485	-0.0756841563324502	-0.0876064271167746	-0.000502985025677792	5.08637000852468	1.05988316786917	0.933078584731471	0.0400146901156506	4.48108651555485	0.263932617447988	0.176931838210606	0.00788445033243308
Chr10_3A_Tb427v10	990738	420	-	55	26	30	48	55	26	30	48	42	41	42	42	5.26116816045665	-0.421757307677609	-0.590503941454839	-0.000502985025677792	5.3625766019565	-0.318601293431795	-0.292448808687826	-0.0061324251103238	5.69716435426862	0.732516525325969	0.608457450793268	0.0344577750067698
Chr10_3A_Tb427v10	990900	330	+	2633	3222	5052	6709	2629	3214	5049	6698	41	41	42	41	11.5083651937015	0.42622419463805	1.22622214861123	0.000502985025677792	11.8327737227105	0.647293529523886	0.931397154477036	0.0400146901156506	12.0373776439399	1.10908433455104	1.52272124648563	0.235720979908645
Chr10_3A_Tb427v10	990900	334	+	0	7	0	17	0	7	0	17	NA	24	NA	24	0.953445297804259	4.11281632494708	1.55860185187448	0.000502985025677792	-1	-1.87872195540057	-0.363666165585963	-0.00706079870814725	1.56464150847248	5.2883582473194	1.77080959112847	0.350243440016571
Chr10_3A_Tb427v10	991064	409	-	7	3	14	6	7	3	14	6	42	41	42	39	2.35712275883306	-0.662805203831276	-0.408350981136858	-0.000502985025677792	3.38243579536805	1.35381706866117	0.870561720276637	0.0336581943258247	2.80366515687481	0.466282184419195	0.215770181373338	0.0102345686088336
Chr10_3A_Tb427v10	991246	428	-	63	34	100	67	63	34	100	67	42	42	42	41	5.54860457177517	-0.237935870907054	-0.355086264515692	-0.000502985025677792	6.31986818897555	1.11819356563036	1.16426239000462	0.0714614043545773	6.0327501419115	0.968408165825055	0.846458947638086	0.0618277065827059	Tb427_000845200
Chr10_3A_Tb427v10	992683	421	+	678	459	818	587	677	459	817	585	41	42	42	41	9.12506302835395	-0.218559212187473	-0.548534153221744	-0.000502985025677792	9.5415218059465	0.239462634768072	0.320046934850627	0.0061324251103238	9.30232502343561	-0.037963763507485	-0.0463023904178866	-0.00212064707912398
Chr10_3A_Tb427v10	994712	387	-	1725	1256	1115	1103	1724	1250	1114	1101	42	41	42	41	10.5239968571581	-0.238647567855801	-0.657697481855448	-0.000502985025677792	10.4381367783398	-0.773505176600976	-1.07141281430678	-0.0578789957703131	10.4303348363576	-0.668978802208	-0.867396351414551	-0.0654586633896191
Chr10_3A_Tb427v10	995225	451	-	121	53	33	15	120	53	33	15	41	42	42	42	6.33313974500346	-0.571590283103092	-0.99759379063619	-0.000502985025677792	5.99545084703178	-1.36136707270302	-1.36250211356961	-0.117463885583947	5.43950440699633	-2.01891280828256	-1.60879012056312	-0.272885831818671	Tb427_000057100
Chr10_3A_Tb427v10	995246	457	+	27	15	14	10	27	15	14	10	40	42	41	40	4.36777801195577	-0.204306877412991	-0.229581257433449	-0.000502985025677792	4.31967035432612	-0.392270901054583	-0.303470115785278	-0.0061324251103238	4.08683856815171	-0.45147766551905	-0.279526194509453	-0.0125650107978381	Tb427_000057100
Chr10_3A_Tb427v10	995333	476	+	83	54	27	26	82	54	27	26	41	42	41	42	6.07594430862549	0.0103277507838108	0.017171860148513	0.000502985025677792	5.58253200299936	-1.06897260949366	-1.01262111790917	-0.0494426018917255	5.55581237351863	-0.714066704014316	-0.579925188793821	-0.0326191901569728	Tb427_000057100
Chr10_3A_Tb427v10	995384	558	-	114	71	53	36	114	71	53	36	42	42	42	42	6.49953756243767	-0.0807137485451819	-0.145145604806341	-0.000502985025677792	6.29033538724905	-0.638231192211024	-0.66222416572939	-0.0179932667379796	6.01451417348848	-0.766152751242921	-0.667880675906665	-0.0409514174613358	Tb427_000057100
Chr10_3A_Tb427v10	995678	484	-	22	5	0	0	22	5	0	0	42	42	NA	NA	3.47564235748349	-1.47033965926081	-1.28657228538008	-0.000502985025677792	1.74592654816484	-5.60966491713645	-2.44082625840371	-0.718369274908178	1.74592654816484	-5.2413535010002	-1.8444011315252	-0.386680139072208	Tb427_000057100
Chr10_3A_Tb427v10	996114	415	-	33	14	8	3	32	14	8	3	41	40	42	42	4.46203509279267	-0.580993440833382	-0.669194184374113	-0.000502985025677792	4.07677601585406	-1.46949785850097	-1.08673273270333	-0.0590785664666908	3.43672205625769	-2.42239291531414	-1.30191286105988	-0.1574848806636	Tb427_000057200
Chr10_3A_Tb427v10	998093	257	-	25	0	5	0	25	0	5	0	42	NA	42	NA	1.83621267098575	-5.31193823691243	-2.74665039923513	-0.354289862897863	3.5659284803044	-1.7757265152372	-1.18669892135006	-0.0768983007392475	1.83621267098575	-5.37848902295815	-1.93949638252642	-0.437915722875477
Chr10_3A_Tb427v10	998180	421	+	214	108	180	135	213	108	178	134	41	42	41	41	7.25319253497201	-0.456359284046152	-0.926565572626727	-0.000502985025677792	7.62034443219336	0.0173219748184567	0.0205182715484286	0.000470300515166427	7.41349143942671	-0.0783534445275181	-0.0815308228169177	-0.00527062671359934
Chr10_3A_Tb427v10	998382	409	+	166	214	239	153	166	213	239	153	42	42	42	42	7.5621061022854	0.861010012165041	1.82556027089791	0.00253346311855748	7.64163010640372	0.787289124231385	0.934196866467723	0.0400146901156506	7.32073660622072	0.488752753437173	0.503501608193905	0.0260227021405034
Chr10_3A_Tb427v10	998458	391	+	53	42	20	24	52	42	20	24	41	42	42	41	5.57542896126942	0.309667027462135	0.464813578409484	0.000502985025677792	5.04950949550962	-0.83052955183627	-0.72696227270419	-0.0215096562827938	5.17808841525818	-0.159107856801302	-0.121297156854895	-0.00569597550501555	Tb427_000057300:pseudogene
Chr10_3A_Tb427v10	998701	450	+	94	42	30	22	94	41	30	22	41	39	42	40	5.98581668017939	-0.523267627797071	-0.854815419708086	-0.000502985025677792	5.74648988089198	-1.11009657034272	-1.07547669534195	-0.0579213380617558	5.52704776027537	-1.12602965175364	-0.910247616167883	-0.0691350978433837	Tb427_000057300:pseudogene
Chr10_3A_Tb427v10	999153	423	+	253	182	134	148	253	182	134	148	42	41	42	42	7.74879729538536	0.00205412437920038	0.0044631333228803	0.000502985025677792	7.52865214977998	-0.632945359024518	-0.744010657387787	-0.0234027600086336	7.60008052890205	-0.230843020454883	-0.244926229944685	-0.0112469344733566	Tb427_000057300:pseudogene
Chr10_3A_Tb427v10	999523	387	-	353	424	762	608	352	423	761	608	41	41	41	41	8.59759357418122	0.655407509079411	1.56749628554097	0.000502985025677792	9.0200799660735	1.14931210101937	1.49654999061263	0.156309003564241	8.85733992876157	1.03802848389846	1.22819416678316	0.135397327903329	Tb427_000057300:pseudogene
Chr10_3A_Tb427v10	999526	333	+	21	9	6	20	21	9	6	20	42	39	41	40	3.83709613407284	-0.587280289499774	-0.570662514058545	-0.000502985025677792	3.5633522364216	-1.28901043813124	-0.860972820829278	-0.0336581943258247	4.39190837966009	0.894042135995155	0.588905100873968	0.0335281675228931	Tb427_000057300:pseudogene
Chr10_3A_Tb427v10	999756	441	+	84	31	53	12	83	31	52	12	27	26	25	27	5.68907967989105	-0.784346335343272	-1.20609200307897	-0.000502985025677792	6.07117321134167	-0.170960497817218	-0.172738349215904	-0.00185264479238127	5.02236781302845	-1.78397088494123	-1.32327297479553	-0.164290781232772	Tb427_000057300:pseudogene
Chr10_3A_Tb427v10	1001780	430	-	423	297	521	464	421	296	520	461	42	41	41	41	8.47148200876375	-0.105707021106491	-0.24960697053341	-0.000502985025677792	8.87637080092598	0.360671581317241	0.465911083908647	0.00969652865754712	8.79287647285743	0.400204569683822	0.471289848403182	0.0236650100805122	Tb427_000057400:pseudogene
Chr10_3A_Tb427v10	1002252	434	+	9	21	9	5	9	20	9	5	40	40	40	42	3.83709613407284	1.76939419301725	1.71932713663499	0.000502985025677792	3.24792751344359	0.374419852999297	0.233900942723052	0.00265978369762822	2.85367956604044	-0.100443865808655	-0.0470520016384319	-0.00219726042795757	Tb427_000057400:pseudogene
Chr10_3A_Tb427v10	1003019	430	-	106	85	65	69	106	84	64	69	42	41	41	42	6.57628106755587	0.275199449640395	0.501564466140234	0.000502985025677792	6.38406631088164	-0.252989004139251	-0.265382870534474	-0.00417849182732146	6.42682534647467	0.198598513063836	0.183485358511092	0.00834000848668345	Tb427_000057600
Chr10_3A_Tb427v10	1003604	357	-	303	181	329	204	302	180	329	204	41	41	41	41	7.87468922212572	-0.278695411867627	-0.61517563305768	-0.000502985025677792	8.30484368063187	0.266877800836251	0.332744707257896	0.0061324251103238	7.96075486959872	-0.118436490431542	-0.130150819290686	-0.00678791751826442
Chr10_3A_Tb427v10	1005414	415	-	59	33	13	9	59	33	13	9	28	27	25	26	5.48045347688286	-0.185468530722914	-0.272714761089582	-0.000502985025677792	4.82485263273571	-1.58683552231918	-1.33969939511633	-0.110162776344984	4.57137263837576	-1.6756646363752	-1.14316755529603	-0.114071157789386
Chr10_3A_Tb427v10	1006338	413	+	30	20	9	5	0	0	0	0	1	1	1	1	4.64414467109049	0.0609180796961228	0.073523553635281	0.000502985025677792	4.08933242550324	-1.17235624235436	-0.869053667317927	-0.0336581943258247	3.69508447810009	-1.58680478692137	-0.903528856562823	-0.0674990752076635
Chr10_3A_Tb427v10	1007063	427	+	3303	2289	2754	2050	7	9	2	9	6	6	6	6	11.4252982395254	-0.386939477003818	-1.10980660583977	-0.000502985025677792	11.5586771884712	-0.528090546942609	-0.755234627212352	-0.0234280282395996	11.3457698288522	-0.843249158363298	-1.13360249486003	-0.111835294552274
Chr10_3A_Tb427v10	1007942	491	+	156	109	269	150	0	0	0	0	1	1	1	1	7.0324029532669	0.0325635352276071	0.0639551803524013	0.000502985025677792	7.68208015484256	1.04022561443467	1.23841086461507	0.0861210233196488	7.26181926184616	0.565456383116638	0.578754090967284	0.0322479282464419
Chr10_3A_Tb427v10	1008240	454	-	30	32	62	45	26	21	52	30	20	16	20	17	4.97655257529567	0.734085461969799	0.961612838508397	0.000502985025677792	5.44826081111249	1.57614109438288	1.46489370943811	0.147532655791587	5.21926598888079	1.54277215521948	1.18454353748302	0.124158745289304	Tb427_000057700:pseudogene
Chr10_3A_Tb427v10	1008830	465	+	157	106	245	168	157	106	244	168	41	41	41	41	7.01695881930656	-0.0150406024794419	-0.0294692672500731	-0.000502985025677792	7.61939361635099	0.906828984876914	1.07407515706891	0.0579213380617558	7.34790639978457	0.697065579022807	0.720228791165253	0.0453490176524088	Tb427_000057700:pseudogene
Chr10_3A_Tb427v10	1010181	432	-	4	7	6	8	0	0	0	0	1	2	1	1	2.53840779852542	1.19759535304727	0.782946329154947	0.000502985025677792	2.4351823597917	0.679150191149223	0.351837002589143	0.00706079870814725	2.62869392134633	1.5334092529254	0.679494110820661	0.0433056550302937	Tb427_000057800:pseudogene
Chr10_3A_Tb427v10	1010594	546	+	171	170	390	287	149	128	315	233	19	17	19	18	7.41784634759849	0.501777707660303	1.04305224515093	0.000502985025677792	8.0156217521574	1.38471758672144	1.69160144367758	0.232675268943505	7.79474145600227	1.23783863573161	1.33901643142265	0.168896482347885	Tb427_000057800:pseudogene
Chr10_3A_Tb427v10	1010617	457	-	13	5	5	1	13	5	5	1	25	26	22	15	3.10715956040038	-0.768793613242701	-0.601810485096443	-0.000502985025677792	3.10715956040038	-0.95338904587101	-0.577453491893128	-0.0142334752886861	2.16992500144231	-2.72748363524559	-1.07474528576499	-0.0992165983733914	Tb427_000057800:pseudogene
Chr10_3A_Tb427v10	1010837	491	+	25	8	2	2	1	0	0	1	6	5	6	9	3.87994409161092	-0.990857153283417	-0.97455968075466	-0.000502985025677792	2.99717671842943	-3.03566221617982	-1.79397497663747	-0.281912016265799	2.99717671842943	-2.62078812696434	-1.27104770633402	-0.148436815814627	Tb427_000057800:pseudogene
Chr10_3A_Tb427v10	1011401	446	-	116	61	93	59	111	56	90	54	24	23	24	20	6.40335032499676	-0.315349977876277	-0.557445406948531	-0.000502985025677792	6.70554030227096	0.0907703307303284	0.0986626273699397	0.00185264479238127	6.37950195398111	-0.146120667657714	-0.134138416073229	-0.00693953088574572	Tb427_000057800:pseudogene
Chr10_3A_Tb427v10	1011478	289	-	176	168	235	99	173	165	234	98	26	24	25	23	7.43006457722652	0.442086696942888	0.920540917399984	0.000502985025677792	7.67155381144198	0.673901350436183	0.80160830307082	0.0279888067930407	7.05007449690742	-0.153487619746326	-0.153357379641039	-0.00693953088574572
Chr10_3A_Tb427v10	1011803	447	+	100	29	44	10	100	29	43	10	25	25	24	26	5.76684737027039	-1.13126568077761	-1.76798546583179	-0.000502985025677792	6.06339256107266	-0.685914911606143	-0.692376386078977	-0.0215096562827938	5.02168455697884	-2.28566485510726	-1.69520136625886	-0.31309215305947
Chr10_3A_Tb427v10	1012246	501	-	807	350	328	68	800	348	327	67	31	30	30	29	9.05529454179596	-0.853970487508412	-2.13062232241282	-0.0773853165411269	9.00853400495181	-1.25567337365994	-1.63402045035354	-0.20802829924262	7.87767526627091	-3.08728794520824	-3.36630015396262	-1.77736308155299
Chr10_3A_Tb427v10	1012381	409	+	14	9	38	27	0	0	0	0	1	1	1	1	3.55295425428558	-0.0412886613641805	-0.0369613518110959	-0.000502985025677792	4.56238376791124	1.95435405304402	1.57844623108586	0.185167502358333	4.31967035432612	1.88141240921818	1.22156062202283	0.133815015463908
Chr10_3A_Tb427v10	1012505	417	-	454	300	496	362	451	298	489	356	25	24	25	24	8.52967883245265	-0.199026401072007	-0.472767871135095	-0.000502985025677792	8.89189319586124	0.185706841456522	0.240104608158935	0.00265978369762822	8.6649868345482	-0.0344691071509814	-0.0402025586785594	-0.00172628571479971	Tb427_000057900:pseudogene
Chr10_3A_Tb427v10	1013092	425	-	131	48	93	47	106	30	75	35	17	14	18	16	6.31941591573971	-0.826210791228509	-1.43835596422143	-0.000502985025677792	6.79290672458997	-0.0953817588129627	-0.104628915201737	-0.00185264479238127	6.30438729881162	-0.632486514557407	-0.574664229115761	-0.0318584476955089	Tb427_000057900:pseudogene
Chr10_3A_Tb427v10	1018284	464	+	333	220	196	32	320	210	190	28	25	22	25	22	8.08308889837105	-0.155515125480608	-0.351932979528187	-0.000502985025677792	7.9999642267216	-0.562738074389917	-0.68665943844554	-0.0215096562827938	6.70195538210652	-2.60115160436376	-2.49118211830717	-0.831360998802382	Tb427_000058000:pseudogene
Chr10_3A_Tb427v10	1018743	492	-	138	115	198	131	138	115	198	131	40	39	40	39	6.98274560373262	0.291192348026396	0.567499392088991	0.000502985025677792	7.37336868159607	0.826060925331368	0.958041491257157	0.042186355276133	7.07633057767075	0.592109094041165	0.593416741310441	0.0335281675228931	Tb427_000058000:pseudogene
Chr10_3A_Tb427v10	1019251	443	-	44	13	6	2	44	13	6	2	39	36	38	34	4.61531046656493	-1.08773861199047	-1.30325242966128	-0.000502985025677792	4.08808657455374	-2.26497067782015	-1.67859980664827	-0.22745510087187	3.39883076292688	-3.3254231784008	-1.77187872273789	-0.35081436964432
Chr10_3A_Tb427v10	1019269	443	-	162	181	283	356	160	180	280	354	37	37	36	37	7.42406082295578	0.669131003440709	1.39214035508509	0.000502985025677792	7.74575041642902	1.04813100036858	1.25422387124528	0.090978202485615	7.91102708717985	1.59708167977084	1.74691130503897	0.33612570266177
Chr10_3A_Tb427v10	1019574	477	-	269	186	146	64	269	185	146	63	40	39	39	39	7.80858664150387	-0.0611609206896445	-0.133897950202651	-0.000502985025677792	7.63444915858738	-0.615413013223145	-0.729818196756964	-0.0215096562827938	7.04268435908788	-1.3876723288552	-1.38529836265028	-0.184380894713372
Chr10_3A_Tb427v10	1019629	414	+	2951	3371	4294	5864	2678	2942	3895	5155	23	22	23	22	11.6232037543878	0.317312132835478	0.916611859935209	0.000502985025677792	11.797753541084	0.251688740774893	0.361885706507681	0.00706079870814725	12.022512511108	0.752124053070012	1.03221362078478	0.0902727787974602
Chr10_3A_Tb427v10	1019757	490	-	83	41	34	37	0	0	0	0	1	1	1	1	5.87937186191049	-0.37512345356802	-0.599903904148572	-0.000502985025677792	5.74611437462611	-0.75374059871297	-0.73019729444009	-0.0215096562827938	5.80626149148497	-0.241223537768964	-0.203795649569912	-0.00929654432873613
Chr10_3A_Tb427v10	1019885	415	-	293	151	126	163	231	115	96	125	19	19	19	19	7.7201953382915	-0.474885599411154	-1.02804009093349	-0.000502985025677792	7.59010513390218	-0.942929587167402	-1.11412485611598	-0.0643489617775736	7.77518175930407	-0.346891704870317	-0.374533193147731	-0.0183352434151587
Chr10_3A_Tb427v10	1020047	444	-	466	643	987	1164	0	0	0	0	1	1	1	1	9.09776480453623	0.810274344668899	2.0289327448046	0.0475912486127885	9.40668510440179	1.06889842456589	1.4195875854477	0.132405307439255	9.52561409753131	1.44844016464601	1.79114710300919	0.357478818860843
Chr10_3A_Tb427v10	1020053	464	-	8	3	8	5	1	1	1	1	6	8	6	7	2.44740888165397	-0.831303788392261	-0.527584490727967	-0.000502985025677792	3.08746284125034	0.337316238472916	0.203415097714862	0.00235798430312079	2.77344722994382	0.0352453744078869	0.0161890337662193	0.00106672498737445
Chr10_3A_Tb427v10	1020114	413	+	25	27	33	31	0	0	0	0	1	1	1	1	4.72689252774808	0.745661265088783	0.918877161575605	0.000502985025677792	4.86925726621463	0.947249802563887	0.805558991701504	0.0284343746963611	4.82485263273571	1.28038886125659	0.916289758126845	0.070922755856892
Chr10_3A_Tb427v10	1020462	415	-	28	24	42	54	0	0	0	0	1	1	1	1	4.72379992913998	0.418455007550485	0.515263147337506	0.000502985025677792	5.12114047515122	1.12885996901407	0.999180472539981	0.0474913928987326	5.30053716947083	1.8965643635753	1.47654786444828	0.217781180404479
Chr10_3A_Tb427v10	1020485	498	-	13	19	14	8	0	0	0	0	1	1	1	1	4.02014486051286	1.13401219534238	1.15994047103938	0.000502985025677792	3.80643424864552	0.578597269420085	0.40599904329663	0.00739488883193248	3.4211751717069	0.16567892413108	0.0887295054938509	0.00541582605982444
Chr10_3A_Tb427v10	1020491	426	-	238	180	100	128	0	0	0	0	1	1	1	1	7.69685024144634	0.0796491409217573	0.17190684281113	0.000502985025677792	7.27444857359222	-0.924131669128712	-1.06230920406709	-0.0572757470430308	7.45173500259969	-0.316825325687754	-0.331015996153849	-0.0152867115984319
Chr10_3A_Tb427v10	1020761	440	+	41	7	2	3	0	0	0	0	1	1	1	1	4.14096501347772	-1.85728125962284	-1.96386539636828	-0.0295234013111867	3.34848376311714	-3.65729033725818	-2.33480918981105	-0.634963601780662	3.59119717670226	-2.70127327499727	-1.50316020139562	-0.227398019043683
Chr10_3A_Tb427v10	1020819	446	-	91	80	115	124	44	35	52	50	14	14	13	13	6.42330835819933	0.419973304779039	0.745057892490333	0.000502985025677792	6.68372443985005	0.746984510389976	0.810051842996613	0.0293121544319029	6.73785088517606	1.19455366145407	1.14924238087763	0.115578405135166
Chr10_3A_Tb427v10	1020898	510	+	5	1	13	6	0	0	0	0	1	1	1	1	1.52219705967923	-1.56532616925848	-0.726016949492523	-0.000502985025677792	3.10715956040038	1.63752272118133	0.991823031212417	0.046221458768087	2.57993566838919	0.840125073448857	0.367760651173677	0.0183352434151587
Chr10_3A_Tb427v10	1020899	495	+	198	111	250	140	3	1	1	0	2	2	1	2	7.21694754853163	-0.301748972262118	-0.609401541076181	-0.000502985025677792	7.80083099516908	0.57125720604036	0.68656405756011	0.0215096562827938	7.38371075868194	0.0927235790924852	0.0961761760821543	0.00541582605982444
Chr10_3A_Tb427v10	1021009	410	+	46	52	79	91	0	0	0	0	1	1	1	1	5.62670216438708	0.815795837855473	1.23801641154353	0.000502985025677792	5.92602088319619	1.27856339083922	1.26832225830648	0.0941057534440272	6.02742932469604	1.85768272241463	1.62248184815783	0.280408385420666
Chr10_3A_Tb427v10	1021139	555	-	118	112	208	125	98	86	175	95	22	17	20	17	6.85126222005765	0.491162749634194	0.937371830174412	0.000502985025677792	7.29632341117146	1.13434848403059	1.30654762356472	0.102762347530166	6.93014340142452	0.786067798429197	0.774326932167115	0.0528144761475586
Chr10_3A_Tb427v10	1021314	501	-	16	5	17	19	0	0	0	0	1	1	2	1	3.25191286899788	-1.04368734841608	-0.853981565065538	-0.000502985025677792	4.08683856815171	0.595080954821386	0.440918198437553	0.00837308063444488	4.16489816911035	1.18633792995682	0.746444271742469	0.0485577726265506
Chr10_3A_Tb427v10	1021374	444	-	16	19	12	14	0	0	0	0	1	1	2	1	4.16489816911035	0.853255203801994	0.908114540065168	0.000502985025677792	3.84412515456659	0.0802428912480075	0.0567281723863148	0.00102423860211415	3.95118755724301	0.735457806361867	0.44256895751992	0.0223187962419386
Chr10_3A_Tb427v10	1021391	392	+	9	9	7	0	0	0	0	0	1	1	1	NA	3.24792751344359	0.540884880658194	0.442035775898992	0.000502985025677792	3.07740905452605	-0.00616674655782312	-0.00371047620437518	-0.00016012587151426	1.12396375672179	-4.33461521860046	-1.28261115156252	-0.151627270927793
Chr10_3A_Tb427v10	1021529	407	-	32	26	19	21	1	0	2	1	5	5	5	5	4.87514413379583	0.346086301894598	0.442375142565202	0.000502985025677792	4.65388501594535	-0.187860307414249	-0.154129647298832	-0.00185264479238127	4.72431628386528	0.378763475999754	0.266028015812341	0.0125650107978381
Chr10_3A_Tb427v10	1021543	417	+	73	38	29	17	0	0	0	0	1	1	1	1	5.73322944276563	-0.294791261199988	-0.457507543932144	-0.000502985025677792	5.5411576970991	-0.781083214462647	-0.735624694324668	-0.0217619281960738	5.16447768089067	-1.10214730554168	-0.838247116866664	-0.0594463860842624
Chr10_3A_Tb427v10	1021552	337	+	55	48	51	105	0	1	1	0	1	1	1	1	5.69716435426862	0.444545829115628	0.684740902235082	0.000502985025677792	5.74045819676666	0.41398473699412	0.400748634403014	0.00727128541313752	6.25775752752865	1.77041239792148	1.59815893984528	0.267483609791546
Chr10_3A_Tb427v10	1021583	519	+	203	90	133	34	0	0	0	0	1	1	1	1	7.08436543567473	-0.626187971235195	-1.23970485180363	-0.000502985025677792	7.3647904579769	-0.299978845815572	-0.347642402079279	-0.00706079870814725	6.38870472052221	-1.73885745712658	-1.5982663566071	-0.267528304527874
Chr10_3A_Tb427v10	1021670	511	-	35	15	40	37	34	12	36	32	22	19	19	19	4.55197171494578	-0.564778326404237	-0.665816778029284	-0.000502985025677792	5.24479856119465	0.739462001372127	0.666982973117881	0.0184321462005412	5.18928290500028	1.04621598850198	0.799139810685213	0.0534629590295386
Chr10_3A_Tb427v10	1021734	475	-	9	8	17	9	0	0	0	0	1	1	1	1	3.16769517734696	0.372418034222022	0.297000384697645	0.000502985025677792	3.68860526519428	1.33911642917737	0.917684429039236	0.0380479753257029	3.24792751344359	0.794387265399247	0.408793614674437	0.0205244197355345
Chr10_3A_Tb427v10	1021752	445	+	17	38	42	56	0	0	0	0	1	1	1	1	4.69803477881993	1.77335537919946	2.16957167753842	0.0921004771806899	4.76933697654133	1.83227722466723	1.53277685694468	0.168827886011501	4.97473098968008	2.66499741657687	1.95998276438976	0.448327837931106
Chr10_3A_Tb427v10	1021756	457	+	25	18	23	11	0	0	0	0	1	1	1	1	4.44093935380022	0.163227257934771	0.186975919097634	0.000502985025677792	4.61350709682457	0.429824080599647	0.350223596620634	0.00706079870814725	4.09799364901425	-0.210132780436594	-0.130402457257545	-0.00682166947042037
Chr10_3A_Tb427v10	1022261	490	-	175	83	92	39	1	0	1	0	1	1	1	1	6.91951575638931	-0.511987217928741	-0.987884791608959	-0.000502985025677792	6.99335434041044	-0.556967158251467	-0.623449455506974	-0.0179932667379796	6.37955398424083	-1.32830856716317	-1.21939265959997	-0.133097486624255
Chr10_3A_Tb427v10	1022276	484	-	14	14	12	13	0	0	0	0	1	1	1	1	3.85798099512757	0.592553145422102	0.579202348707815	0.000502985025677792	3.75091859245115	0.253255146521149	0.175748502792599	0.00185264479238127	3.80643424864552	0.798910468083858	0.466078881264906	0.0236650100805122
Chr10_3A_Tb427v10	1022420	430	+	43	28	20	6	0	0	0	0	1	1	1	1	5.13791675500674	0.0342698867163649	0.0466372297427885	0.000502985025677792	4.90024775023341	-0.531591653531019	-0.45435741065556	-0.0089299951439747	4.07169160699491	-1.80655254712601	-1.11498376607122	-0.107679255075368
Chr10_3A_Tb427v10	1023078	441	+	9	18	19	21	0	0	0	0	1	1	1	1	3.72869043953627	1.54450185819787	1.45505278970464	0.000502985025677792	3.76666486615292	1.50720146462481	1.04924041971229	0.0546762425511326	3.83709613407284	2.0848206635569	1.2243472313657	0.134615348544655	Tb427_000058100
Chr10_3A_Tb427v10	1023119	426	+	35	40	35	31	0	0	0	0	1	1	1	1	5.24479856119465	0.834837193755467	1.16449797840773	0.000502985025677792	5.14974711950468	0.551802423364819	0.490571904926061	0.0111573634427071	5.0635135215023	0.799451007126023	0.597350989284182	0.0335281675228931	Tb427_000058100
Chr10_3A_Tb427v10	1023170	381	+	10	8	4	6	0	0	0	0	6	6	6	5	3.23989013201455	0.235241146157656	0.191780921638813	0.000502985025677792	2.78112121211054	-0.966077458558055	-0.543372654201341	-0.0111573634427071	3.04637857045993	0.0513339177796032	0.0251910421407093	0.00106672498737445	Tb427_000058100
Chr10_3A_Tb427v10	1023465	434	+	15	13	8	5	0	0	0	0	2	1	2	1	3.85454190627517	0.392999313291579	0.383771055286362	0.000502985025677792	3.52082957581861	-0.437522170822527	-0.289666862884542	-0.0061324251103238	3.20681396451209	-0.71027881614748	-0.362020483720325	-0.0183352434151587	Tb427_000058100
Chr10_3A_Tb427v10	1024172	476	-	561	532	820	625	499	451	743	543	22	21	21	20	9.0948899637569	0.269968585065711	0.675838719884389	0.000502985025677792	9.40675086795716	0.534203146832097	0.709469235836611	0.0215096562827938	9.21100414328321	0.342654751252711	0.415454179725396	0.0205244197355345	Tb427_000058100
Chr10_3A_Tb427v10	1024175	432	-	113	81	150	81	112	71	142	77	22	19	22	21	6.587638320761	0.113242792364253	0.206796209323117	0.000502985025677792	7.03008408202531	0.768761727696442	0.863619965512196	0.0336581943258247	6.587638320761	0.304994802494981	0.287847157483466	0.0134067261453058	Tb427_000058100
Chr10_3A_Tb427v10	1024616	425	-	79	37	24	8	79	37	23	8	42	41	41	42	5.77085082289012	-0.44703854744613	-0.69922759965035	-0.000502985025677792	5.46379639969978	-1.15787957061123	-1.07855937014503	-0.0579213380617558	4.70017289826735	-2.25091456617122	-1.57378295511891	-0.258056925247072
Chr10_3A_Tb427v10	1025117	384	-	631	406	785	437	629	405	784	433	41	41	41	41	8.98487523293129	-0.279051752574661	-0.691980464538158	-0.000502985025677792	9.46005319454087	0.294602500558573	0.392251788115353	0.00727128541313752	9.03788906525362	-0.309674150272556	-0.371118849741223	-0.0183352434151587
Chr10_3A_Tb427v10	1025721	436	-	74	46	13	17	74	46	13	17	42	41	42	40	5.8791636657851	-0.0464610689245615	-0.0742982168208047	-0.000502985025677792	4.98702801131282	-1.91043493923523	-1.6557733528352	-0.217936274522857	5.17422576870356	-1.1220656505006	-0.854842661080288	-0.0630711573478382
Chr10_3A_Tb427v10	1025732	308	+	346	177	171	183	346	176	169	183	40	40	41	40	7.95419337826463	-0.510376452022635	-1.13753378218237	-0.000502985025677792	7.92938815415501	-0.80146791116957	-0.972816203791264	-0.0435784140052006	7.97817389749021	-0.470250203448249	-0.517595995942704	-0.0275078940595416
Chr10_3A_Tb427v10	1027468	342	+	324	267	290	294	324	266	290	294	41	41	42	41	8.20273487464382	0.150816854138268	0.345984118130977	0.000502985025677792	8.26223451070183	-0.00443209716469611	-0.00550997821183467	-0.00016012587151426	8.2720992459148	0.237503322485597	0.268334114579733	0.0125650107978381
Chr10_3A_Tb427v10	1028543	421	-	102	56	43	39	102	56	43	39	42	41	42	42	6.24982953096032	-0.241928544197259	-0.415782605441189	-0.000502985025677792	6.06121179767709	-0.746868094294374	-0.753698711216468	-0.0234280282395996	5.99163042384127	-0.488828739623482	-0.424691296758671	-0.0205244197355345
Chr10_3A_Tb427v10	1028912	434	-	1155	1258	2193	2190	1151	1257	2192	2185	42	42	42	42	10.2358955228143	0.367247075113252	0.99629003475062	0.000502985025677792	10.6366602677434	0.757462699544068	1.05611686593016	0.0562022089367629	10.6356730218953	0.867292021339964	1.1347406705238	0.11190233957036
Chr10_3A_Tb427v10	1029024	432	+	44	14	20	7	44	14	19	7	40	42	38	42	4.66685721304698	-0.982894067237405	-1.19310553545289	-0.000502985025677792	4.91664271779224	-0.564310814704512	-0.483603030778682	-0.0111573634427071	4.19131201328746	-1.6210927616306	-1.02552887777611	-0.0887561639969095
Chr10_3A_Tb427v10	1029982	430	-	281	318	758	676	280	317	755	671	31	30	30	30	8.22607033716826	0.605373169204191	1.39238577454567	0.000502985025677792	8.85199824116363	1.49379553669708	1.92699051106612	0.354472158452983	8.76946861802838	1.53635888560394	1.8061108791838	0.366923282135123	Tb427_000058300:pseudogene
Chr10_3A_Tb427v10	1030227	426	-	379	468	435	528	378	468	433	525	42	41	42	41	8.71993065653733	0.684215889526488	1.65600317491962	0.000502985025677792	8.66724249200717	0.288733115781317	0.36843875432128	0.00706079870814725	8.80685786839907	0.741998113884902	0.874695754108586	0.065744653306795	Tb427_000058300:pseudogene
Chr10_3A_Tb427v10	1030609	403	+	25	3	9	5	25	3	9	5	34	38	33	39	3.23989013201455	-2.32497469222781	-1.89544132285233	-0.0139910001513283	3.96017642770754	-0.928672096904013	-0.67160109432258	-0.0192320925915558	3.5659284803044	-1.35124098271488	-0.747688274581539	-0.0486869779423929	Tb427_000058300:pseudogene
Chr10_3A_Tb427v10	1031561	384	+	72	67	29	16	72	67	29	16	42	41	42	42	6.12836234353288	0.520417468335476	0.874082387925439	0.000502985025677792	5.53127606968839	-0.76073099281511	-0.715458408645882	-0.0215096562827938	5.11215160468669	-1.16520933416481	-0.878144563561641	-0.065744653306795
Chr10_3A_Tb427v10	1032837	404	-	19	1	5	0	19	1	5	0	41	24	42	NA	2.4351823597917	-3.25325075598165	-2.05641385099412	-0.0563735090001423	3.37241691874977	-1.42526494260895	-0.914551294440145	-0.0377221888127826	1.64270110943112	-5.08627098126259	-1.74009839052656	-0.33612570266177
Chr10_3A_Tb427v10	1034579	231	+	139	81	21	24	139	81	21	24	42	42	42	42	6.73642473303013	-0.198199405663622	-0.371189230717545	-0.000502985025677792	5.77519303326564	-2.17884312999746	-2.11902937018284	-0.476486768765403	5.8694155779722	-1.60430448635723	-1.36851778875579	-0.17880513798366	Tb427_000058400:pseudogene
Chr10_3A_Tb427v10	1035581	386	+	378	312	746	636	377	312	745	634	41	41	42	41	8.42593093476759	0.131617056468005	0.309321275526851	0.000502985025677792	9.05407397006014	1.01539597528922	1.3246011551283	0.105946883571644	8.93908309694354	0.988636969325209	1.17663816780899	0.121871271795845
Chr10_3A_Tb427v10	1036470	461	+	87	62	141	75	85	62	140	73	27	25	28	26	6.20849769824721	0.134197258886432	0.228853412166199	0.000502985025677792	6.79793467733211	1.08939639122007	1.19563458566103	0.0775168161655656	6.3448079255787	0.616820625723392	0.5635610460723	0.0315189299221894	Tb427_000058500:pseudogene
Chr10_3A_Tb427v10	1036495	439	-	591	544	1289	1248	588	544	1287	1241	35	35	35	35	9.14851129852835	0.222142218971604	0.558620279678353	0.000502985025677792	9.7704152080645	1.06299403102232	1.43519280910993	0.136473416596084	9.747107232134	1.16688180190544	1.46159349717696	0.211469752556197	Tb427_000058500:pseudogene
Chr10_3A_Tb427v10	1037224	490	-	17	7	12	10	17	7	12	10	42	42	42	42	3.51808680627674	-0.656609183353728	-0.581794728001738	-0.000502985025677792	3.88656960335985	0.00106666667676841	0.000760411704590808	4.55722448272149e-05	3.76080021986186	0.158100048400686	0.0913255337472779	0.00541582605982444	Tb427_000058500:pseudogene
Chr10_3A_Tb427v10	1037323	478	+	108	92	78	70	107	92	77	70	41	42	42	42	6.6464663464804	0.355638384083557	0.656026365567139	0.000502985025677792	6.52808599066805	-0.0362038549543771	-0.0386011222152943	-0.000985254268527829	6.45055129242164	0.188520736351701	0.17473075412799	0.00778088520280585	Tb427_000058500:pseudogene
Chr10_3A_Tb427v10	1039445	477	+	125	47	74	24	124	47	74	24	42	41	42	42	6.27069958114086	-0.785549745676966	-1.35531580593512	-0.000502985025677792	6.59535603720647	-0.330037515188752	-0.354506551218928	-0.00706079870814725	5.79312669903299	-1.44146836705757	-1.21535309225477	-0.131890498004867	Tb427_000058600
Chr10_3A_Tb427v10	1040126	399	-	20	14	4	3	3	5	2	1	9	12	18	14	4.10776649987283	0.109338791727622	0.114569913875826	0.000502985025677792	3.2637385030302	-1.80974797006941	-1.13444047138303	-0.0667024554549704	3.08245346333784	-1.79733783447244	-0.889612107290859	-0.065744653306795
Chr10_3A_Tb427v10	1040236	476	-	27	7	2	6	25	7	2	5	23	23	20	23	3.84412515456659	-1.28290641118476	-1.24909165457747	-0.000502985025677792	3.05164390420601	-3.13089559016595	-1.87302558382236	-0.324427457078662	3.74089971583288	-1.18898208713963	-0.683835003352306	-0.0433056550302937
Chr10_3A_Tb427v10	1040644	453	-	18	6	0	0	17	6	0	0	22	23	NA	NA	3.45494654188502	-0.948765202622018	-0.825106671443896	-0.000502985025677792	1.60472668281448	-5.39045144286985	-2.25933639921454	-0.578811698372951	1.60472668281448	-5.02967819424216	-1.70288875842141	-0.3181426431832	Tb427_000058700:pseudogene
Chr10_3A_Tb427v10	1041640	415	-	200	209	439	479	0	0	0	0	6	6	6	6	7.67913243007714	0.546854415435479	1.17756422239314	0.000502985025677792	8.21358889079916	1.29556458502422	1.6052533865	0.19714928073797	8.27642271573653	1.63441268923263	1.84726075865194	0.386680139072208	Tb427_000058700:pseudogene
Chr10_3A_Tb427v10	1042161	478	-	42	24	10	17	42	23	10	17	26	28	30	26	5.01205039012646	-0.151688356673133	-0.200396433977905	-0.000502985025677792	4.40085417945823	-1.48031302690096	-1.16207271428142	-0.0706594486695441	4.76933697654133	-0.304777209680114	-0.215874001014135	-0.0102345686088336	Tb427_000058700:pseudogene
Chr10_3A_Tb427v10	1042183	448	+	74	17	12	6	73	17	12	6	23	26	23	21	5.17422576870356	-1.44534773235006	-1.98360890271269	-0.0346935363088669	4.93151235511844	-2.02140269248955	-1.73645764779038	-0.255633000354962	4.45980411930163	-2.55222710648987	-1.70381418575965	-0.3181426431832	Tb427_000058700:pseudogene
Chr10_3A_Tb427v10	1042248	438	-	310	389	345	60	0	1	0	0	1	2	1	1	8.44196448814107	0.733571714323933	1.72689882653011	0.000502985025677792	8.35549567930437	0.294238830885079	0.368106493443857	0.00706079870814725	7.09865634774754	-1.698130320092	-1.70628138441228	-0.3181426431832	Tb427_000058700:pseudogene
Chr10_3A_Tb427v10	1042366	512	-	21	8	42	11	0	0	0	0	3	5	3	4	3.75686379797622	-0.753675163995544	-0.715790192448994	-0.000502985025677792	4.9178278454199	1.53700077944105	1.31743073707108	0.104377070620994	3.97491335537956	0.0221159411724015	0.0133754570953207	0.000850426308078493	Tb427_000058700:pseudogene
Chr10_3A_Tb427v10	1042432	518	+	138	99	119	63	99	59	87	34	19	15	19	15	6.87518339329642	0.0867294965817891	0.166161739377422	0.000502985025677792	7.00730448701497	0.152102064510071	0.170490744312902	0.00185264479238127	6.55121342641068	-0.334098374035623	-0.313818930576555	-0.0152867115984319	Tb427_000058700:pseudogene
Chr10_3A_Tb427v10	1042778	457	-	9	9	12	8	0	0	0	0	2	1	1	1	3.24792751344359	0.540884880658193	0.442035775898992	0.000502985025677792	3.44589185160916	0.811130123324768	0.528650603816088	0.0111573634427071	3.16769517734696	0.614344851831432	0.31026421150913	0.0152867115984319	Tb427_000058700:pseudogene
Chr10_3A_Tb427v10	1042782	475	+	3	5	18	8	0	0	0	0	1	1	1	1	2.13339327034745	1.05743206907601	0.604747502459646	0.000502985025677792	3.00840414384328	2.71979223738345	1.61137664516654	0.200192090123696	2.44740888165397	1.8316751426963	0.775372020782368	0.0530712898300345	Tb427_000058700:pseudogene
Chr10_3A_Tb427v10	1042794	445	-	26	25	54	54	0	0	0	0	1	1	1	1	4.70017289826735	0.58042304898201	0.710486524115833	0.000502985025677792	5.24805238967006	1.58952328359237	1.43442708247235	0.136173044801987	5.24805238967006	2.00449990240978	1.54668455293844	0.243989776052565	Tb427_000058700:pseudogene
Chr10_3A_Tb427v10	1042912	439	+	84	82	112	109	0	1	0	0	1	1	1	1	6.383600825264	0.573307597874058	1.0098286268684	0.000502985025677792	6.60733031374961	0.833720828705492	0.896702142700933	0.0362850233853398	6.58783324794168	1.15667879498616	1.09167479753634	0.103010747085397	Tb427_000058700:pseudogene
Chr10_3A_Tb427v10	1042928	443	-	10	4	13	6	0	0	0	0	1	3	1	1	2.78112121211054	-0.731914854018591	-0.51733373538569	-0.000502985025677792	3.57360246247111	0.801180062527708	0.536269990606519	0.0111573634427071	3.04637857045993	0.0513339177796031	0.0251910421407092	0.00106672498737445	Tb427_000058700:pseudogene
Chr10_3A_Tb427v10	1043031	417	-	54	30	26	21	0	0	0	0	1	1	1	1	5.34946083116991	-0.192961654749769	-0.27561520500501	-0.000502985025677792	5.24805238967006	-0.491004456835089	-0.443095170589209	-0.00838915992190726	5.09722453973951	-0.37108773052345	-0.278932501703719	-0.0125650107978381	Tb427_000058700:pseudogene
Chr10_3A_Tb427v10	1043055	407	+	26	33	31	38	0	0	2	1	6	5	6	6	4.89700482251049	0.97916427796546	1.25826595846344	0.000502985025677792	4.85260018903156	0.802786819045335	0.680850897829581	0.0207473989361204	4.99735349762905	1.51250471806164	1.11690480911623	0.108329864541083	Tb427_000058700:pseudogene
Chr10_3A_Tb427v10	1043102	337	-	54	52	81	94	0	0	0	0	1	1	1	1	5.74121492122152	0.583935068551873	0.907757642084437	0.000502985025677792	6.058456239504	1.0705464505236	1.07996583386806	0.0579213380617558	6.165213374499	1.65224248776501	1.47211968343845	0.216397395194226	Tb427_000058700:pseudogene
Chr10_3A_Tb427v10	1043173	444	+	7	15	10	14	0	0	0	0	1	1	1	1	3.4305434529977	1.60536835831817	1.38603901036472	0.000502985025677792	3.14960400919364	0.837543799767228	0.512073296715822	0.0111573634427071	3.38243579536805	1.77595717639886	0.942738504255528	0.0777673155599479	Tb427_000058700:pseudogene
Chr10_3A_Tb427v10	1043176	501	+	11	8	14	12	0	0	0	0	1	1	1	1	3.30551239865368	0.110358296590377	0.0917759457171367	0.000502985025677792	3.69077147559229	0.792523261606841	0.543347582084083	0.0111573634427071	3.58370907291587	0.985335550129663	0.547388950353391	0.029874639167328	Tb427_000058700:pseudogene
Chr10_3A_Tb427v10	1043318	342	-	170	67	39	32	0	0	0	0	1	1	1	1	6.7452217630375	-0.760515058101278	-1.42638469712693	-0.000502985025677792	6.35870433860064	-1.65856129848113	-1.73472273455637	-0.254388362948967	6.21799787102631	-1.54158517044506	-1.38384746035704	-0.183489058009828
Chr10_3A_Tb427v10	1043368	387	+	326	230	276	247	0	0	0	0	1	1	1	1	8.09978106098789	-0.0626052051666644	-0.141950247940956	-0.000502985025677792	8.23103742589057	-0.079404419262119	-0.0985040106415384	-0.00185264479238127	8.1511119482567	0.00549679272053955	0.00614544992994892	0.000604499923580252
Chr10_3A_Tb427v10	1043460	418	+	22	8	4	3	0	0	0	0	1	1	1	1	3.78965796879001	-0.816804703407344	-0.783053688139558	-0.000502985025677792	3.33088904888599	-1.92974927638193	-1.22731259339428	-0.0850667906051379	3.14960400919364	-1.91424800721675	-0.962649996977242	-0.0777673155599479
Chr10_3A_Tb427v10	1043572	410	-	39	51	73	93	0	0	0	0	1	1	1	1	5.49514063768016	1.02577947329182	1.51316561592743	0.000502985025677792	5.75172654650673	1.41687005344213	1.37364945850054	0.120420982051053	5.92533760403237	2.1401443582779	1.8410715130308	0.384213646059891
Chr10_3A_Tb427v10	1043583	510	-	3	5	14	6	0	0	0	0	1	1	1	1	2.13339327034745	1.057432069076	0.604747502459643	0.000502985025677792	2.83266795859259	2.32150983166572	1.32141367372265	0.105725645678226	2.25389732009935	1.36992056382564	0.551753039166723	0.0300550837459627
Chr10_3A_Tb427v10	1043597	495	-	179	92	265	169	1	0	1	0	2	1	1	2	7.00961074716968	-0.406200946322298	-0.794966350507844	-0.000502985025677792	7.7702040423136	0.805641181067445	0.965926086671992	0.0434288523165548	7.4464907484797	0.493922287609155	0.515758782873886	0.0275078940595416
Chr10_3A_Tb427v10	1043629	434	-	4	9	11	16	0	0	0	0	5	5	6	5	2.70892625744295	1.55986007102068	1.07743724697675	0.000502985025677792	2.84674347874966	1.62843267444385	0.929922761091834	0.0400146901156506	3.10715956040038	2.6338125963395	1.31129574592161	0.159628746882146
Chr10_3A_Tb427v10	1043790	440	-	35	8	2	4	0	0	0	0	1	1	1	1	4.11860498037751	-1.4527296784212	-1.52675256263048	-0.000502985025677792	3.23583760719602	-3.45606799330595	-2.15334326409484	-0.501237668183343	3.6598360604735	-2.10126775769722	-1.18721354048861	-0.124882363940966
Chr10_3A_Tb427v10	1044008	498	+	10	13	18	10	0	0	0	0	1	1	1	1	3.57360246247111	0.933075385661261	0.840355483402816	0.000502985025677792	3.80088539420386	1.29184657339435	0.905482989740868	0.0375674715881769	3.39231742277876	0.826990758446064	0.439988417864369	0.0223187962419386
Chr10_3A_Tb427v10	1044074	426	+	238	178	91	128	0	0	0	0	1	1	1	1	7.68881286001731	0.064433012067316	0.13892098415146	0.000502985025677792	7.20677264714478	-1.04865863298952	-1.19798731479404	-0.0775168161655656	7.45173500259969	-0.316825325687754	-0.331015996153849	-0.0152867115984319
Chr10_3A_Tb427v10	1044114	415	+	40	41	48	72	0	0	0	0	1	1	1	1	5.35744471711577	0.679629119604848	0.972481536652393	0.000502985025677792	5.46988142253588	0.800036215910705	0.745880382712464	0.0234280282395996	5.75987954644978	1.75961894739753	1.47599015724743	0.217553728195814
Chr10_3A_Tb427v10	1044311	429	+	40	49	46	63	19	23	18	26	10	10	10	9	5.48460331148212	0.932711329880347	1.37271363850952	0.000502985025677792	5.43950440699633	0.740843577718914	0.687684964994497	0.0215096562827938	5.66426734482839	1.57953358854776	1.30523861553516	0.158058948426395
Chr10_3A_Tb427v10	1044325	392	-	91	40	33	43	45	24	21	21	15	18	17	16	5.92777492058433	-0.544044711187732	-0.878556655643308	-0.000502985025677792	5.79089451437091	-0.93194693926943	-0.908262581422824	-0.0375674715881769	5.97932166706638	-0.183953477835426	-0.159526459427852	-0.00698544301079276
Chr10_3A_Tb427v10	1044404	506	-	176	121	219	143	84	55	114	72	13	13	15	14	7.19416843843848	-0.00621939025461582	-0.012518189745901	-0.000502985025677792	7.62080075140327	0.580778191549238	0.687970836180079	0.0215096562827938	7.31421564997343	0.309163894359568	0.318266312191911	0.0152867115984319
Chr10_3A_Tb427v10	1044464	413	-	17	17	25	26	0	0	0	0	1	1	1	1	4.12928301694497	0.610184514541538	0.643149064309769	0.000502985025677792	4.40085417945823	1.07990281148451	0.847743395144703	0.0314208301519067	4.42860173575408	1.56349985142358	1.03737533976283	0.0906716488978399
Chr10_3A_Tb427v10	1044500	428	+	8	8	5	11	0	0	1	0	2	4	6	5	3.08746284125034	0.524604505048026	0.40817217250297	0.000502985025677792	2.77344722994382	-0.373917797633857	-0.20993619720048	-0.00235798430312079	3.30551239865368	1.24389333361027	0.648719145428406	0.0386653733771692
Chr10_3A_Tb427v10	1044591	476	-	14	4	9	8	0	0	0	0	1	1	1	1	3.01395299828494	-1.17127739095533	-0.890794224538179	-0.000502985025677792	3.55295425428558	-0.175074987966691	-0.116686856699962	-0.00185264479238127	3.47272191818896	0.0731716322652914	0.0396484502613378	0.00172628571479971
Chr10_3A_Tb427v10	1044606	478	+	5	6	13	15	0	0	0	0	1	1	1	1	2.57993566838919	0.706919734257947	0.468426457856142	0.000502985025677792	3.10715956040038	1.63752272118133	0.991823031212416	0.046221458768087	3.20681396451209	2.27925056735168	1.16170632455009	0.118820460317296
Chr10_3A_Tb427v10	1044638	200	-	5	8	6	10	0	0	0	0	1	1	1	1	2.77344722994382	1.1176029391956	0.788020519906128	0.000502985025677792	2.57993566838919	0.436804033516617	0.2343149269307	0.00265978369762822	2.92587452070803	1.64232062594342	0.782939198041747	0.0530712898300345
Chr10_3A_Tb427v10	1044648	420	+	24	35	45	71	0	0	0	0	1	1	1	1	4.88222848180995	1.17572346101786	1.50543218096652	0.000502985025677792	5.06125224215695	1.44633821034314	1.26831254483526	0.0941057534440272	5.3872905904468	2.50075514164862	1.97555220478057	0.455156333016616
Chr10_3A_Tb427v10	1044659	424	-	5	4	7	12	0	0	0	0	1	1	1	1	2.3146783100398	0.141430905277812	0.0859216164997056	0.000502985025677792	2.68316110712291	0.675034915114045	0.371076456807899	0.00706079870814725	3.05164390420601	1.92905761864935	0.947833855960049	0.0777673155599479
Chr10_3A_Tb427v10	1044662	276	+	54	49	48	46	0	0	0	0	1	1	1	1	5.69877047242827	0.500180135621587	0.770694883263368	0.000502985025677792	5.68404858348203	0.358032059377366	0.343944790044966	0.00706079870814725	5.65367156794248	0.702824644926908	0.579801904048623	0.0326063412913596
Chr10_3A_Tb427v10	1044744	490	+	54	38	28	36	0	0	0	0	1	1	1	1	5.51748543273591	0.141332966123933	0.20950254293657	0.000502985025677792	5.30053716947083	-0.387789284942609	-0.352709762371409	-0.00706079870814725	5.47900444182847	0.370158967859066	0.296888342374585	0.0137148509750489
Chr10_3A_Tb427v10	1045123	362	+	497	479	410	392	2	2	2	2	6	6	6	6	8.93196986022457	0.308100934111396	0.760444938498893	0.000502985025677792	8.81989556360441	-0.209025724237232	-0.269145614539233	-0.00417849182732146	8.787550779605	-0.0740893120521677	-0.0872148469007301	-0.00541582605982444
Chr10_3A_Tb427v10	1045390	438	+	40	16	0	0	39	16	0	0	23	20	NA	NA	4.69212206112154	-0.659788613118079	-0.806006200382345	-0.000502985025677792	2.16992500144231	-6.28553469568809	-3.04976459792001	-1.27681201877558	2.16992500144231	-5.8974086366879	-2.3238314058443	-0.695486012396847
Chr10_3A_Tb427v10	1045665	396	+	68	28	80	17	68	28	80	17	40	42	42	42	5.46546104856263	-0.621690540444365	-0.911141052088984	-0.000502985025677792	6.21447448053757	0.702518878673511	0.722375538228211	0.0215096562827938	5.11365754995275	-0.998498055712462	-0.752703749524799	-0.0489795757057776	Tb427_000058800:pseudogene
Chr10_3A_Tb427v10	1045733	467	-	151	134	262	228	148	133	262	226	40	41	42	41	7.15731817301479	0.3642498617627	0.729132080932027	0.000502985025677792	7.63967379801322	1.05610837239307	1.25297645721203	0.0906969487875456	7.53961216926551	1.14772655404682	1.21020916527863	0.131370021147001	Tb427_000058800:pseudogene
Chr10_3A_Tb427v10	1046017	255	+	2927	4825	8877	9373	2921	4809	8869	9349	42	41	42	41	11.8759580883812	0.825200551269016	2.40375670299994	0.177169542707869	12.3156955976485	1.26303136697081	1.83468367054187	0.304682637511745	12.3549127904358	1.40363031301749	1.94295932565137	0.437915722875477	Tb427_000058800:pseudogene
Chr10_3A_Tb427v10	1046568	388	-	37	10	23	14	35	9	23	14	22	24	22	26	4.31056805663732	-1.2164384296668	-1.34635596959968	-0.000502985025677792	4.89170377108676	-0.120478474100869	-0.102831805386072	-0.00185264479238127	4.54339984281173	-0.400630621749304	-0.271844853573813	-0.0125650107978381	Tb427_000058800:pseudogene
Chr10_3A_Tb427v10	1048139	493	+	74	35	38	143	53	21	20	82	19	15	14	15	5.68445781998342	-0.430053009688391	-0.660651764014708	-0.000502985025677792	5.74297753057853	-0.43068672740997	-0.417058053923596	-0.00751512052424199	6.69203772356892	1.70581463439061	1.63164453096187	0.281263517391097	Tb427_000058900:pseudogene
Chr10_3A_Tb427v10	1048431	379	+	242	157	142	135	184	111	117	102	19	18	21	20	7.61052447773088	-0.132071286136039	-0.281841690273266	-0.000502985025677792	7.5383295230633	-0.487184528234912	-0.57314172869439	-0.013250629857555	7.50199498921418	-0.276042170206044	-0.289933908553819	-0.0134710468033404	Tb427_000058900:pseudogene
Chr10_3A_Tb427v10	1048877	489	+	34	2	15	11	34	2	15	11	22	17	24	27	3.21522627583277	-3.24893961919958	-2.62889924030485	-0.288169097555207	4.53136038358252	-0.610216820591034	-0.490195197004389	-0.0111573634427071	4.31604320641759	-0.627185990243265	-0.406922184265719	-0.0205244197355345	Tb427_000058900:pseudogene
Chr10_3A_Tb427v10	1048902	449	-	71	67	26	34	71	67	26	33	25	22	24	23	6.11834346691461	0.540912086479175	0.90675963219619	0.000502985025677792	5.44389589567079	-0.890636135264868	-0.827252888952387	-0.0295286315129115	5.63419789677828	-0.117423530212646	-0.0965706407240546	-0.00541582605982444	Tb427_000058900:pseudogene
Chr10_3A_Tb427v10	1048903	416	+	64	59	40	10	62	57	39	9	20	21	22	18	5.9530225093656	0.514447656548346	0.83495804030145	0.000502985025677792	5.67553862915394	-0.144439369112609	-0.13859502153328	-0.00185264479238127	4.70177233910101	-1.64437792937993	-1.15005457235662	-0.115938742815393	Tb427_000058900:pseudogene
Chr10_3A_Tb427v10	1051061	383	-	1357	1151	1302	811	5	6	5	4	6	6	6	6	10.2880175892423	0.00205749551132511	0.0055983035662833	0.000502985025677792	10.3769020699288	-0.196592729128313	-0.271732052057032	-0.00417849182732146	10.0355918836198	-0.702599780622145	-0.893772729663878	-0.0659651204397403	Tb427_000059000
Chr10_3A_Tb427v10	1051162	525	-	47	28	24	11	0	0	0	0	1	1	1	1	5.20137281124785	-0.0923176966839658	-0.127494778772366	-0.000502985025677792	5.09228272622308	-0.402309771283959	-0.354503531334093	-0.00706079870814725	4.54670878219398	-1.07596033681851	-0.730552251725384	-0.0465046082471138	Tb427_000059000
Chr10_3A_Tb427v10	1051422	499	+	360	260	251	231	0	0	0	0	1	1	1	1	8.25949750575966	-0.0447510721503532	-0.103310638516421	-0.000502985025677792	8.23413501952317	-0.359555598942465	-0.446136916179787	-0.00838915992190726	8.17436191625053	-0.239244982927044	-0.268025043898911	-0.0125650107978381	Tb427_000059000
Chr10_3A_Tb427v10	1051605	504	+	17	8	1	0	17	6	1	0	24	15	17	NA	3.60837292909765	-0.468426413175484	-0.426187661269901	-0.000502985025677792	2.35712275883306	-3.42237808371721	-1.73950548295525	-0.257217696947913	1.56464150847248	-4.97020778657054	-1.66427673897127	-0.299080469341973	Tb427_000059000
Chr10_3A_Tb427v10	1051625	388	-	864	1033	1154	1506	860	1030	1147	1500	29	27	28	27	9.88452241353387	0.532705990307432	1.41441074027595	0.000502985025677792	9.9643873057082	0.331070310331949	0.450591933911107	0.0089299951439747	10.1563535556184	0.820973182941047	1.05072860522617	0.0939646289394323	Tb427_000059000
Chr10_3A_Tb427v10	1052020	466	-	21	0	4	7	21	0	4	7	28	NA	26	25	1.71313237735105	-5.08542190017519	-2.52049862946898	-0.23400602664089	3.29809487807221	-1.87106535530078	-1.1816234807502	-0.0767814668231457	3.66657767515531	-0.639667302428332	-0.361949180710065	-0.0183352434151587	Tb427_000059000
Chr10_3A_Tb427v10	1052040	449	+	126	77	102	53	124	77	102	51	28	26	28	28	6.62955898998427	-0.119537711049298	-0.219869441526753	-0.000502985025677792	6.83123683709988	0.0877526070150228	0.0966413122081209	0.00185264479238127	6.36223028054773	-0.415060708000321	-0.380127996842139	-0.0183352434151587	Tb427_000059000
Chr10_3A_Tb427v10	1052178	287	+	131	64	36	82	130	64	36	82	41	42	41	42	6.52507312235778	-0.431279562799564	-0.779048324646674	-0.000502985025677792	6.11437177408616	-1.36607418080879	-1.38768266264727	-0.123049097687393	6.70262060176906	0.0852880807233757	0.0816892180417048	0.0053119886058531	Tb427_000059000
Chr10_3A_Tb427v10	1053050	432	+	2111	2116	3256	2985	1839	1788	2868	2541	21	20	21	20	11.0457586525599	0.177582674762065	0.501642407625963	0.000502985025677792	11.3565795215688	0.379652405904585	0.540295048753775	0.0111573634427071	11.2939046925886	0.351316954230814	0.471445429149952	0.0236650100805122
Chr10_3A_Tb427v10	1053132	423	+	160	44	41	6	160	42	41	6	29	27	28	26	6.40108145904435	-1.24419676090811	-2.198472021753	-0.0999657119511084	6.35073445923461	-1.49916861417647	-1.56656133220386	-0.180771520652593	5.0134346026317	-3.65271906484139	-2.705112394926	-1.02762987849519
Chr10_3A_Tb427v10	1054691	413	+	12	20	57	45	12	20	57	45	33	33	32	32	4.0007040971964	1.31594453176821	1.33879484476403	0.000502985025677792	4.74467312035955	2.75327923390991	2.29378138399178	0.603263749088059	4.57582541498671	2.83531603057668	1.93596135513524	0.435628679921312	Tb427_000059100:pseudogene
Chr10_3A_Tb427v10	1054691	414	+	250	265	858	686	250	263	853	682	32	32	33	32	8.01061742199968	0.532692515683084	1.19529749469717	0.000502985025677792	8.85717055859867	1.84006368704259	2.3743763591407	0.664834474648589	8.69589135167115	1.74016756010584	2.03441333708499	0.488455285532793	Tb427_000059100:pseudogene
Chr10_3A_Tb427v10	1054938	435	-	179	74	150	96	156	59	139	81	19	16	19	20	6.85350427714261	-0.702760208804129	-1.34168730594905	-0.000502985025677792	7.36072985529138	0.0546511312107377	0.0633118090431784	0.00102423860211415	7.04014853554557	-0.219512770201681	-0.219072253873333	-0.0102345686088336	Tb427_000059200:pseudogene
Chr10_3A_Tb427v10	1055104	422	-	244	124	110	69	227	113	105	60	23	22	23	22	7.44684629351016	-0.466356649545757	-0.97334664773832	-0.000502985025677792	7.36079660717183	-0.836927465583053	-0.969562840964987	-0.0434288523165548	7.02631586383787	-1.13544757334637	-1.13133355404529	-0.110698953452069	Tb427_000059200:pseudogene
Chr10_3A_Tb427v10	1055255	437	+	407	378	309	238	404	371	305	236	25	24	25	25	8.61740286955209	0.28302321930285	0.678216335258419	0.000502985025677792	8.47222592416635	-0.275069635231772	-0.346761031668344	-0.00706079870814725	8.28425085256198	-0.39807982972039	-0.450221652515909	-0.0223187962419386	Tb427_000059200:pseudogene
Chr10_3A_Tb427v10	1055287	505	-	17	3	6	2	17	3	6	2	33	31	24	30	2.96831896950129	-1.81012342865963	-1.35721160704376	-0.000502985025677792	3.41486136754303	-1.01967190269117	-0.660223137784158	-0.0179932667379796	2.72560555591616	-2.15936011281129	-0.980207310059096	-0.0815304562036901	Tb427_000059200:pseudogene
Chr10_3A_Tb427v10	1055773	436	-	475	327	339	255	474	327	339	254	42	41	42	42	8.62432631364269	-0.149054921833791	-0.357428122139004	-0.000502985025677792	8.65028464755265	-0.393367036114221	-0.501441014220057	-0.0111573634427071	8.44524050589909	-0.556579336429122	-0.637979595466482	-0.0386607008709809	Tb427_000059200:pseudogene
Chr10_3A_Tb427v10	1055896	490	-	290	195	338	215	290	194	337	215	42	42	42	42	7.89670957535594	-0.110660234040005	-0.244926078235347	-0.000502985025677792	8.29270318848976	0.370885075762708	0.462041764726007	0.00935176360750094	7.96696920624681	0.0187603552993685	0.0206277911728723	0.00106672498737445	Tb427_000059200:pseudogene
Chr10_3A_Tb427v10	1055965	412	+	27	17	9	7	27	17	9	7	41	41	42	42	4.45532136523481	-0.0252509478846827	-0.0290335049619699	-0.000502985025677792	4.01464361348412	-1.03116748102958	-0.753592217212159	-0.0234280282395996	3.84412515456659	-0.966979420420295	-0.568735540354883	-0.0315551859830859	Tb427_000059200:pseudogene
Chr10_3A_Tb427v10	1056123	440	+	22	7	29	4	22	7	29	4	41	42	42	42	3.6993718459691	-1.00426224153108	-0.93814641547661	-0.000502985025677792	4.68724807284576	0.940941664704757	0.776375475271163	0.0249548901947313	3.33088904888599	-1.50839610731179	-0.791284239109252	-0.0530712898300345	Tb427_000059200:pseudogene
Chr10_3A_Tb427v10	1057279	398	-	279	252	448	207	272	248	441	201	22	22	23	22	8.05342202524117	0.297837385380667	0.671686021210791	0.000502985025677792	8.46783432388123	0.804731350821183	1.01418219130363	0.0494426018917255	7.91183599953874	0.0336790738107394	0.0368414656334434	0.00140055913716261
Chr10_3A_Tb427v10	1057404	337	+	74	35	7	0	74	35	7	0	29	27	31	NA	5.68445781998342	-0.430053009688391	-0.660651764014707	-0.000502985025677792	4.56302955803534	-2.76670075313939	-2.23479315313619	-0.559118621954764	2.60958426023108	-6.60981629163222	-2.91501355547108	-1.24605662163837
Chr10_3A_Tb427v10	1059369	456	+	221	125	221	138	220	124	220	135	41	41	40	40	7.38135322125289	-0.305853474068356	-0.632529041876415	-0.000502985025677792	7.79116288855502	0.237200423947228	0.28486250017968	0.00586703238660373	7.4524525273021	-0.102192786288139	-0.106778125441269	-0.00541582605982444
Chr10_3A_Tb427v10	1059487	443	+	43	19	23	8	43	19	22	8	41	40	40	37	4.86417285735549	-0.517249191125587	-0.659391496867822	-0.000502985025677792	4.99876617376318	-0.334563877012163	-0.290507648057022	-0.0061324251103238	4.26520316854953	-1.40151271847769	-0.900044673041553	-0.0664035865655827	Tb427_000059300
Chr10_3A_Tb427v10	1059827	434	-	22	5	8	2	22	5	8	2	42	38	40	42	3.47564235748349	-1.47033965926081	-1.28657228538008	-0.000502985025677792	3.78965796879001	-0.931297242488307	-0.651308212845325	-0.0179932667379796	2.90689059560852	-2.46602941846891	-1.17023176174463	-0.120273132055721	Tb427_000059300
Chr10_3A_Tb427v10	1059888	469	-	1163	1054	1502	928	1162	1051	1499	927	42	41	41	41	10.1132994375995	0.112922846189351	0.304144451450891	0.000502985025677792	10.3687023855019	0.232946759096094	0.321888483993912	0.0061324251103238	10.0215067976704	-0.283449870649701	-0.360313679764345	-0.0182150541851602	Tb427_000059300
Chr10_3A_Tb427v10	1061709	422	+	25	36	80	45	25	36	80	45	41	41	41	40	4.93112495042576	1.15906350673421	1.50180536029967	0.000502985025677792	5.50167111004306	2.19673194397933	2.05734691908492	0.435114296516155	5.0901099910851	1.80644218294636	1.35613332153627	0.173659202792311	Tb427_000059400
Chr10_3A_Tb427v10	1061818	443	-	90	55	42	58	90	55	42	58	41	42	42	41	6.14713087671666	-0.0827895320888111	-0.139551744353255	-0.000502985025677792	5.95461841161045	-0.588621050122095	-0.586055283063436	-0.0145940325077782	6.18510530333331	0.225431915607926	0.201425446892653	0.00929654432873613
Chr10_3A_Tb427v10	1061880	506	+	46	30	62	35	45	30	62	33	28	30	29	26	5.23494807433546	0.0363029486848494	0.0505242340315633	0.000502985025677792	5.75247154788506	0.947542498164103	0.918730320941678	0.0380479753257029	5.34445296530636	0.569106471899656	0.44636944533459	0.0223187962419386
Chr10_3A_Tb427v10	1061994	392	+	162	106	219	111	162	104	218	111	25	25	26	28	7.03950276407083	-0.0624681583663472	-0.122822983741462	-0.000502985025677792	7.56118651872559	0.709848250029994	0.836700637395699	0.0295286315129115	7.07259790391806	0.124455147913995	0.124675989365871	0.00598159302719439
Chr10_3A_Tb427v10	1062178	387	+	14	10	12	0	0	0	0	0	1	1	1	NA	3.62514920895317	0.109104754757858	0.0997530113630705	0.000502985025677792	3.75091859245115	0.253255146521149	0.1757485027926	0.00185264479238127	1.42899049756379	-4.77100007482731	-1.53857852916258	-0.243331507105645	Tb427_000059500:pseudogene
Chr10_3A_Tb427v10	1062204	425	-	10	11	9	11	0	0	0	0	2	2	2	2	3.45793968941789	0.69175928797964	0.602132665378477	0.000502985025677792	3.32012246811117	0.245538775151593	0.155800947948097	0.00185264479238127	3.45793968941789	0.971942048609247	0.524891727473946	0.0278495320129873	Tb427_000059500:pseudogene
Chr10_3A_Tb427v10	1062501	415	+	14	9	0	3	0	0	0	0	1	1	NA	1	3.55295425428558	-0.0412886613641802	-0.0369613518110956	-0.000502985025677792	1.42899049756379	-5.12172938943293	-2.04752883656696	-0.430099152771144	2.83266795859259	-1.36895923424666	-0.637994811881271	-0.0386653733771692	Tb427_000059500:pseudogene
Chr10_3A_Tb427v10	1063063	423	-	58	28	29	24	51	23	28	21	25	19	25	24	5.35162736687407	-0.393001384665335	-0.561613144489157	-0.000502985025677792	5.37650388447262	-0.44324209324662	-0.407689455771277	-0.00739488883193248	5.24253728184931	-0.291127432958659	-0.224423579636133	-0.0102345686088336	Tb427_000059500:pseudogene
Chr10_3A_Tb427v10	1063128	418	-	276	208	110	63	272	203	108	62	25	23	24	24	7.90751962183969	0.0523368903153746	0.115991200828075	0.000502985025677792	7.44951911481307	-1.02879556907663	-1.20115053802722	-0.077863908179424	7.04991017850344	-1.44899819083535	-1.44774089378441	-0.206141817378492	Tb427_000059500:pseudogene
Chr10_3A_Tb427v10	1063869	414	+	28	33	5	12	0	0	0	0	1	1	1	2	4.94948960231126	0.875196893724978	1.13903139481265	0.000502985025677792	3.64616081640102	-1.92255380442342	-1.3061808355168	-0.102762347530166	4.23837310196973	-0.237229774943485	-0.151521677284601	-0.00693953088574572	Tb427_000059500:pseudogene
Chr10_3A_Tb427v10	1063915	380	-	898	762	593	680	884	738	579	659	23	23	24	22	9.69298411042378	0.0554566741451801	0.145362355252623	0.000502985025677792	9.51223945657592	-0.625518694897867	-0.834889569302156	-0.0295286315129115	9.61091302250697	-0.287628120242506	-0.357478859175238	-0.0176982127844514	Tb427_000059500:pseudogene
Chr10_3A_Tb427v10	1063965	448	+	39	9	17	11	37	9	15	10	24	21	20	22	4.27585413081034	-1.4375618064916	-1.5764308336352	-0.000502985025677792	4.71653188256103	-0.623536132214494	-0.517028848855698	-0.0111573634427071	4.41367135211706	-0.816190417411227	-0.539945281475709	-0.029874639167328	Tb427_000059500:pseudogene
Chr10_3A_Tb427v10	1064127	349	+	3	10	12	16	0	1	0	0	3	7	5	4	2.59983617241818	2.05337970880581	1.36941880446407	0.000502985025677792	2.72560555591616	2.07669884303911	1.15302118681472	0.0699009995350338	2.92587452070803	2.94647401910281	1.40466481947884	0.190415088239444	Tb427_000059500:pseudogene
Chr10_3A_Tb427v10	1064128	512	-	16	11	21	9	0	0	0	0	1	1	1	1	3.78397803770773	0.0663309735989928	0.063487121781132	0.000502985025677792	4.23532943703028	0.906214187976565	0.690337388356937	0.0215096562827938	3.64616081640102	0.0797278904540606	0.0449102531814357	0.00205191494149921	Tb427_000059500:pseudogene
Chr10_3A_Tb427v10	1064182	416	-	46	23	45	19	0	0	0	0	1	1	2	1	5.04687383139283	-0.341118666482585	-0.454397169947051	-0.000502985025677792	5.52347672565336	0.505628743570808	0.475013555398998	0.0100111947864396	4.91228051498514	-0.278710999178201	-0.202676547101483	-0.00929654432873613	Tb427_000059500:pseudogene
Chr10_3A_Tb427v10	1064556	445	-	42	48	88	96	0	0	0	0	1	1	1	1	5.50465188916241	0.833445136998882	1.23199843777893	0.000502985025677792	5.93849824311035	1.5617556269084	1.55173615385219	0.175650770994037	6.00092398670289	2.06846469631758	1.79953922752045	0.36216660014708	Tb427_000059500:pseudogene
Chr10_3A_Tb427v10	1064674	439	+	63	71	97	98	0	0	1	0	1	1	1	1	6.07427801177528	0.797106586622964	1.3249138949722	0.000502985025677792	6.29800750026089	1.07717628709366	1.11868113951923	0.0651795361831229	6.30536825311427	1.46978193818269	1.33559493614384	0.167603367776582	Tb427_000059500:pseudogene
Chr10_3A_Tb427v10	1064690	443	-	17	7	10	6	0	0	0	0	1	1	1	1	3.51808680627674	-0.656609183353728	-0.581794728001738	-0.000502985025677792	3.76080021986186	-0.268108948661893	-0.186425387366655	-0.00199541380233066	3.41486136754303	-0.597065700631074	-0.319299350046665	-0.0152867115984319	Tb427_000059500:pseudogene
Chr10_3A_Tb427v10	1064793	417	-	67	30	28	13	0	0	0	0	1	1	1	1	5.50377646730686	-0.503142247988005	-0.743602935361286	-0.000502985025677792	5.45485280560779	-0.703168198479899	-0.6541571455613	-0.0179932667379796	4.91585154960715	-1.34692322119034	-0.980108632358748	-0.0815304562036901	Tb427_000059500:pseudogene
Chr10_3A_Tb427v10	1064817	407	+	10	12	10	4	0	0	0	0	3	4	3	5	3.51808680627674	0.817322004978684	0.72419583160207	0.000502985025677792	3.39231742277876	0.404706247325783	0.260790938627848	0.00417849182732146	2.78112121211054	-0.556699955894534	-0.256188544506533	-0.0119123635727879	Tb427_000059500:pseudogene
Chr10_3A_Tb427v10	1064828	433	-	148	64	18	2	139	58	18	2	22	22	22	30	6.61277318811201	-0.614256368962697	-1.12657697235562	-0.000502985025677792	5.71188624321486	-2.48069184699064	-2.39212522433329	-0.681055759602306	4.26812360784406	-4.9381939858975	-3.17315746863364	-1.53972006064372	Tb427_000059500:pseudogene
Chr10_3A_Tb427v10	1064964	420	-	104	47	55	58	0	0	0	0	1	1	1	1	6.13860737020592	-0.514465255215321	-0.865781953545243	-0.000502985025677792	6.25088749921549	-0.44825694581677	-0.462939061443733	-0.00935493980909845	6.28886192583214	0.00210690720513451	0.00191017618216343	0.000141620814227978	Tb427_000059500:pseudogene
Chr10_3A_Tb427v10	1065080	342	-	184	78	40	36	0	0	0	0	1	1	1	1	6.91104887747601	-0.672417745602916	-1.29568722170489	-0.000502985025677792	6.43366350447251	-1.74523520717565	-1.84115608275777	-0.306858610898303	6.35865078247021	-1.51052970957926	-1.3827222340436	-0.183256030587002
Chr10_3A_Tb427v10	1065130	387	+	298	220	258	267	0	0	0	0	1	1	1	1	8.00311098341116	0.0126144446309333	0.0282801091472185	0.000502985025677792	8.11780379578987	-0.0279869308726564	-0.0344437387007839	-0.000985254268527829	8.14249110127666	0.248976013470499	0.278144889046696	0.0125650107978381
Chr10_3A_Tb427v10	1065222	418	+	15	7	3	2	0	0	0	0	1	1	1	1	3.4305434529977	-0.489243071238542	-0.422401487343173	-0.000502985025677792	2.88077561622224	-1.86270450539525	-1.07205238517509	-0.0579213380617558	2.63806220263712	-2.01322312150049	-0.89420261219927	-0.0661126800250285
Chr10_3A_Tb427v10	1065369	397	+	497	478	351	243	0	0	0	0	1	1	1	1	8.93046391495852	0.305225153869771	0.753245708424218	0.000502985025677792	8.70796679725177	-0.416957455475139	-0.533364397069804	-0.0111573634427071	8.44316533875668	-0.690788337193227	-0.791682892901857	-0.0530712898300345
Chr10_3A_Tb427v10	1065391	434	-	2	8	8	8	0	0	0	0	1	5	4	2	2.20469546806885	2.18111413020129	1.27750495000084	0.000502985025677792	2.20469546806885	1.83279763078172	0.897056448162594	0.0362850233853398	2.20469546806885	2.22236244685697	0.883697569179903	0.065744653306795
Chr10_3A_Tb427v10	1065639	450	-	31	29	4	6	31	27	4	5	23	21	26	19	4.92996148643088	0.547005664828431	0.708559263549367	0.000502985025677792	3.57360246247111	-2.3687449389146	-1.58551976709611	-0.188971222322089	3.8388598208205	-1.37010357182735	-0.804922876829747	-0.0535233919881331
Chr10_3A_Tb427v10	1065738	456	+	33	28	19	11	31	28	17	11	23	24	22	18	4.94948960231126	0.408798541138916	0.532033849582148	0.000502985025677792	4.67574570466001	-0.230881065025458	-0.190130525150978	-0.00199541380233066	4.29482557325739	-0.586293885363083	-0.378772381637385	-0.0183352434151587
Chr10_3A_Tb427v10	1065979	448	+	7	18	26	23	0	0	0	0	1	1	1	1	3.55817198061873	1.87176917521599	1.67816375522922	0.000502985025677792	3.81740552508586	2.29808956284315	1.61607637865993	0.202166396974314	3.73073972364308	2.53801539078335	1.4564859928798	0.209441894351554
Chr10_3A_Tb427v10	1065986	442	+	63	44	48	47	0	0	0	0	1	1	2	1	5.73220905886928	0.125171241117141	0.194220876717577	0.000502985025677792	5.79429876447965	0.128595501021326	0.125384167057873	0.00185264479238127	5.77927014755156	0.498304770196076	0.419241010254519	0.0205244197355345
Chr10_3A_Tb427v10	1066262	444	+	3	4	7	10	0	0	0	1	6	4	6	5	1.98863996174996	0.746524351483546	0.406593037226389	0.000502985025677792	2.35712275883306	1.22147810605751	0.620845450391916	0.0179932667379796	2.59983617241818	2.19096571532999	0.963886595695864	0.0777673155599479
Chr10_3A_Tb427v10	1066353	476	-	13	14	9	8	0	0	0	0	1	1	1	1	3.80643424864552	0.691918243293314	0.666506898598729	0.000502985025677792	3.50140750780353	-0.0813048198200073	-0.0536111448523642	-0.00102423860211415	3.4211751717069	0.165678924131081	0.0887295054938516	0.00541582605982444
Chr10_3A_Tb427v10	1066523	405	+	6	25	28	23	0	0	1	0	6	6	7	6	3.68643253005629	2.55166935222826	2.374791193817	0.168786027289291	3.76666486615292	2.6021770552298	1.81150921736575	0.291411833389737	3.62751428490937	2.72707825974188	1.52981772819588	0.239145431573848
Chr10_3A_Tb427v10	1066538	392	+	475	323	633	547	373	249	511	435	20	18	20	19	8.61546171642654	-0.165971501044674	-0.397645923141806	-0.000502985025677792	9.10025117000069	0.443021279973335	0.57935215614232	0.0142334752886861	8.99500834267455	0.431450809542757	0.515521690373737	0.0275078940595416
Chr10_3A_Tb427v10	1066816	428	-	541	508	670	623	541	506	669	623	42	41	42	42	9.03546074573291	0.261167696643069	0.650491332242749	0.000502985025677792	9.2349555247564	0.31875419456701	0.419761911051394	0.00791091455436921	9.182531638719	0.395734988983278	0.478912506822219	0.0242051760487886
Chr10_3A_Tb427v10	1067508	504	-	151	175	244	241	151	174	244	241	42	41	42	42	7.34925060188876	0.728981289837383	1.50074070453282	0.000502985025677792	7.58843231921259	0.962086366189739	1.13660132125152	0.0667024554549704	7.57952668115436	1.21820591097378	1.28981463982849	0.1531065971671	Tb427_000845300
Chr10_3A_Tb427v10	1067574	417	-	795	753	1131	1056	794	752	1128	1056	42	41	41	41	9.59659091096444	0.222658040189648	0.579671814554261	0.000502985025677792	9.88986949479897	0.431526641871123	0.585542571692445	0.0145940325077782	9.84039758613299	0.482243369136341	0.607160231799645	0.0342506609073602	Tb427_000845300
Chr10_3A_Tb427v10	1067859	424	-	16	16	3	6	16	16	3	6	42	40	42	42	4.04439411935845	0.605030778911031	0.623028141843768	0.000502985025677792	2.92587452070803	-1.94077887112577	-1.12855428202495	-0.0664881878796379	3.37241691874977	-0.521257162030398	-0.276066723814724	-0.0125650107978381	Tb427_000845300
Chr10_3A_Tb427v10	1068993	407	-	71	51	56	43	71	51	55	43	34	36	36	37	5.9231859319808	0.158603543787354	0.255887504864862	0.000502985025677792	5.99002514959679	0.158271705452143	0.158294677408592	0.00185264479238127	5.80140741631356	0.197366734784266	0.166619193888432	0.00698544301079276
Chr10_3A_Tb427v10	1069365	438	+	63	40	98	42	62	40	97	42	41	42	41	41	5.66426734482839	-0.00897666499459016	-0.0137314925743229	-0.000502985025677792	6.30536825311427	1.09097192583195	1.13398941817079	0.0667024554549704	5.69903781145493	0.347511456214712	0.28874183050049	0.0134710468033404
Chr10_3A_Tb427v10	1069563	439	+	347	203	320	290	345	201	320	290	33	33	33	32	8.05487707593856	-0.32773011071936	-0.739226163741404	-0.000502985025677792	8.38252485711481	0.0191568138784386	0.0240090293041439	0.000743608938091266	8.3116317605077	0.11015644602474	0.124874765701026	0.00599261972034656	Tb427_000059600:pseudogene
Chr10_3A_Tb427v10	1069678	387	+	19	16	6	14	19	16	6	14	42	42	42	42	4.16489816911035	0.371239004794404	0.395107508973779	0.000502985025677792	3.49292096850167	-1.16087762880144	-0.764107573889583	-0.0238858192502074	4.07169160699491	0.508530006846949	0.313858959207393	0.0152867115984319	Tb427_000059600:pseudogene
Chr10_3A_Tb427v10	1069846	439	+	29	26	39	40	29	26	39	40	41	42	42	42	4.80528175196252	0.484162264555293	0.608354672526741	0.000502985025677792	5.09321189876947	0.973959664059054	0.858348656566085	0.0336581943258247	5.11124652612323	1.42754528483127	1.07567964210754	0.0992165983733914	Tb427_000059600:pseudogene
Chr10_3A_Tb427v10	1070285	415	+	58	30	36	25	58	30	36	25	40	41	42	39	5.40055102857315	-0.295499367670618	-0.426915980273329	-0.000502985025677792	5.53009463923171	-0.143935360036663	-0.13534688713155	-0.00185264479238127	5.27139503077745	-0.234979310016841	-0.182036100571169	-0.00830947693943953	Tb427_000059600:pseudogene
Chr10_3A_Tb427v10	1070320	447	+	59	59	112	58	59	59	112	58	41	41	42	41	5.89481776330794	0.632999128124103	1.01546351999328	0.000502985025677792	6.35429947726249	1.37076658530393	1.43298016818442	0.13569667249089	5.88259124144567	0.878793097608479	0.751133837918593	0.0489795757057776	Tb427_000059600:pseudogene
Chr10_3A_Tb427v10	1070480	414	-	962	1345	1285	608	962	1345	1285	607	42	42	42	41	10.152284703055	0.734685819169962	1.98339631721013	0.0346935363088669	10.1193783126516	0.311809401112806	0.426954189815642	0.00791091455436921	9.57987809159168	-0.542658988943946	-0.673218804683074	-0.0415127191200306	Tb427_000059600:pseudogene
Chr10_3A_Tb427v10	1071678	439	-	82	16	42	25	81	16	42	25	40	41	41	41	5.20535816680214	-1.67726765683493	-2.31850779391271	-0.144802787549639	5.88785657519176	-0.448243979093062	-0.44246161601916	-0.00837308063444488	5.51937377810866	-0.748851604768673	-0.604593880018636	-0.0341195002912582
Chr10_3A_Tb427v10	1071792	448	-	270	171	282	257	269	170	282	257	31	31	32	31	7.75077477499981	-0.181483849930483	-0.394421613971626	-0.000502985025677792	8.11079592056468	0.243416197565435	0.299424177724515	0.0061324251103238	8.0439567029487	0.35961291026396	0.398211586712439	0.0198592970840546
Chr10_3A_Tb427v10	1072104	463	-	95	66	179	127	95	66	177	126	25	23	24	24	6.31635563176847	0.0908799757884259	0.158124600225471	0.000502985025677792	7.0326344309294	1.27173220470309	1.42900676119326	0.134727819880961	6.7858911324473	1.15564806985882	1.11850416515949	0.108861794113433
Chr10_3A_Tb427v10	1073409	446	+	346	260	301	173	346	259	301	171	41	41	41	41	8.23092555220786	0.0151693759346063	0.0349090693500846	0.000502985025677792	8.33636286701865	-0.0574867396795305	-0.0718268362161965	-0.00117224015782372	7.93775169735774	-0.541009127743592	-0.593247500179228	-0.0335281675228931	Tb427_000059700:pseudogene
Chr10_3A_Tb427v10	1099017	405	-	902	947	1457	1015	901	946	1456	1011	42	42	42	42	9.85288262741649	0.348124586922724	0.922410909769109	0.000502985025677792	10.1635316449312	0.580389220042894	0.79604222029265	0.0271443145071771	9.90287882303534	0.232329909150423	0.293498453323152	0.0134710468033404	Tb427_000059800
Chr10_3A_Tb427v10	1099063	457	-	56	86	186	263	56	86	186	263	42	41	42	42	6.12740359502596	1.23800417156709	2.07894397172611	0.0607707364132858	6.68160539133521	2.13406714869177	2.31372173545981	0.617018565487812	6.9309190570262	2.92456110737298	2.88114761998682	1.20819304203151	Tb427_000059800
Chr10_3A_Tb427v10	1099176	438	+	37	20	18	35	37	20	18	35	42	42	41	41	4.79318534755698	-0.232693747070813	-0.291510142908371	-0.000502985025677792	4.71913602806242	-0.468336577494599	-0.388509183696619	-0.00727128541313752	5.18928290500028	0.888072846519583	0.678344026703808	0.0430796190686743	Tb427_000059800
Chr10_3A_Tb427v10	1100823	436	-	276	212	244	211	274	208	240	205	25	25	25	25	7.92122735062989	0.0783073629773884	0.173837965922437	0.000502985025677792	8.02241316259347	0.0189408931006598	0.0231501711172576	0.000681492547097155	7.91782476167733	0.0752893616609652	0.0824052169841168	0.00531502622267394
Chr10_3A_Tb427v10	1101934	451	-	50	14	52	33	50	14	52	33	28	27	29	27	4.75809623893968	-1.16260601709126	-1.44385936046471	-0.000502985025677792	5.68622850020896	0.582173832217971	0.559433722990565	0.0115440081865549	5.36215033660478	0.365216611553727	0.287304203653045	0.0133094833608068
Chr10_3A_Tb427v10	1103250	444	+	962	843	474	165	0	0	0	0	1	1	1	1	9.8154434943786	0.0908692696950441	0.240176877072475	0.000502985025677792	9.40045350374537	-1.03253803007549	-1.37088749902084	-0.120245159443045	8.64066506863842	-2.24325609469921	-2.61149993659655	-0.941871533543326	Tb427_000059900:pseudogene
Chr10_3A_Tb427v10	1103561	365	+	137	208	216	222	0	0	0	0	1	1	1	1	7.40359569092834	1.1122273867813	2.30738989634067	0.141910019084954	7.43075551156937	0.952434701393775	1.11018584615662	0.0641548530794267	7.45047466713289	1.27006376680459	1.32677325341458	0.165297074043566	Tb427_000059900:pseudogene
Chr10_3A_Tb427v10	1103763	510	-	163	97	147	77	0	0	0	0	1	1	1	1	6.98023856962385	-0.192357940363071	-0.374735523431421	-0.000502985025677792	7.27885898487364	0.173383969816608	0.199388534613694	0.00235798430312079	6.81463561538616	-0.345336272193871	-0.335428291375968	-0.015510876611387	Tb427_000059900:pseudogene
Chr10_3A_Tb427v10	1105152	493	+	299	173	459	272	0	0	0	0	1	1	1	1	7.83260202268352	-0.320170738632151	-0.703049854627086	-0.000502985025677792	8.53516662203891	0.729041704280316	0.922739080075447	0.0386794025382742	8.15826230622654	0.267183304503032	0.298901017972733	0.0139450439652684
Chr10_3A_Tb427v10	1105310	424	-	309	211	154	134	302	209	152	134	26	25	25	25	7.99915472616711	-0.0993056351822583	-0.222527051036082	-0.000502985025677792	7.77262931355932	-0.761848799392471	-0.913596197575616	-0.0377221888127826	7.67262898088544	-0.679336544456511	-0.726080081750721	-0.0460972527754416
Chr10_3A_Tb427v10	1105900	462	+	72	34	62	29	71	34	62	29	25	24	27	24	5.64421677339655	-0.431062578838263	-0.656599620871155	-0.000502985025677792	6.07284668733851	0.274121430358148	0.27702975837477	0.00478421737749522	5.53127606968839	-0.353287599864098	-0.28578292002841	-0.0133094833608068
Chr10_3A_Tb427v10	1106117	432	-	393	327	407	175	393	325	407	174	35	35	35	35	8.48778546096615	0.137260202568873	0.324658051792063	0.000502985025677792	8.64543803731296	0.143822736694279	0.183282629913638	0.00185264479238127	8.03777352290602	-0.732720528716761	-0.810910565673202	-0.0546156971559568
Chr10_3A_Tb427v10	1106853	385	+	12	11	7	4	0	0	0	0	1	1	2	1	3.58370907291587	0.451056142913152	0.407438001300497	0.000502985025677792	3.27537339269162	-0.356563512222129	-0.224075859331322	-0.00235798430312079	2.90689059560852	-0.77003560535901	-0.365413371112519	-0.0183352434151587
Chr10_3A_Tb427v10	1107262	406	+	350	140	140	123	342	137	135	117	24	24	23	23	7.79384847711577	-0.847370594247799	-1.85168994734665	-0.00518264043108001	7.79384847711577	-1.08209218460373	-1.29979755538475	-0.101605077163729	7.70081893279765	-0.989346054908083	-1.06039572906028	-0.0965167398834006
Chr10_3A_Tb427v10	1107267	427	+	702	424	82	53	687	418	79	53	24	23	24	22	9.09298757933066	-0.380087350726971	-0.951356391534096	-0.000502985025677792	7.91133831467705	-2.87360453410355	-3.48319864487878	-1.77085847105999	7.59891070075472	-3.17393314029613	-3.36716615326835	-1.7786378566025
Chr10_3A_Tb427v10	1107292	447	+	111	70	142	99	110	69	138	97	24	23	23	24	6.47022562615955	-0.0602858628903411	-0.107849982849658	-0.000502985025677792	6.9778590044862	0.723110181783791	0.808190389912521	0.0288363186749216	6.71876226023198	0.590205415430617	0.566455256529357	0.0315259520174829
Chr10_3A_Tb427v10	1107500	445	+	408	291	256	172	342	230	202	130	21	19	19	18	8.43077217067309	-0.0792430572699058	-0.186328221520237	-0.000502985025677792	8.33850364187637	-0.528510331749149	-0.660442077393816	-0.0179932667379796	8.05232240990561	-0.81509883623515	-0.903271703426806	-0.0674990752076635
Chr10_3A_Tb427v10	1107657	456	-	86	51	33	12	84	51	33	12	25	26	30	30	6.06056437740997	-0.121617980348503	-0.20161004082688	-0.000502985025677792	5.75035870904725	-0.847447951421284	-0.821446209603804	-0.0295286315129115	5.03924220870572	-1.81815928371451	-1.35269214819847	-0.172714642417157
Chr10_3A_Tb427v10	1107676	425	-	1028	1381	2172	1894	1020	1365	2153	1871	26	25	26	25	10.2191729626687	0.671219308804186	1.81916848239941	0.00163843082939621	10.5457332701133	0.922042140598167	1.28178865923283	0.0980998186920328	10.4469637515168	0.854637430086194	1.10895652391041	0.10622359166257
Chr10_3A_Tb427v10	1107731	464	-	21	3	11	3	16	1	7	2	20	14	14	11	3.11680983837985	-2.09124542514668	-1.64189669922307	-0.000502985025677792	3.97491335537956	-0.405095853226146	-0.29379498171603	-0.0061324251103238	3.11680983837985	-1.85706071920172	-0.926688695205752	-0.0734787828779619
Chr10_3A_Tb427v10	1107878	427	-	27	49	75	56	21	39	62	45	19	17	19	18	5.20535816680214	1.49265734460738	2.06331867964581	0.0584417506159536	5.50988222642487	1.99482130928802	1.87042912136988	0.322994952194558	5.30076933796992	2.00007540354262	1.55719647128583	0.250072849769367
Chr10_3A_Tb427v10	1107994	460	+	5	6	9	5	0	0	0	0	2	1	1	2	2.57993566838919	0.706919734257948	0.468426457856143	0.000502985025677792	2.85367956604044	1.06520889505419	0.609263381801813	0.0179932667379796	2.4594316186373	0.556002369709683	0.23608442848954	0.010873610116911
Chr10_3A_Tb427v10	1108661	421	-	9	16	6	5	0	0	0	0	1	1	1	1	3.64616081640102	1.37293897031686	1.26295065545345	0.000502985025677792	2.97418361579234	-0.238563399051053	-0.140252888712252	-0.00185264479238127	2.85367956604044	-0.100443865808654	-0.0470520016384317	-0.00219726042795757
Chr10_3A_Tb427v10	1108665	438	+	6	8	23	22	0	0	0	0	1	1	1	1	2.89395127969572	0.890532640990844	0.652321910361897	0.000502985025677792	3.62751428490937	2.30196340081826	1.55799989614427	0.177681465282508	3.59614640723538	2.65872516801138	1.48111540024409	0.219220550925134
Chr10_3A_Tb427v10	1108666	484	+	16	19	17	14	0	0	0	0	1	1	1	1	4.16489816911035	0.853255203801994	0.908114540065167	0.000502985025677792	4.08683856815171	0.595080954821386	0.440918198437553	0.00837308063444488	3.95118755724301	0.735457806361867	0.442568957519921	0.0223187962419386
Chr10_3A_Tb427v10	1108675	490	+	227	87	99	54	0	0	0	0	1	1	1	1	7.14046692345919	-0.840962833945422	-1.67913052014717	-0.000502985025677792	7.23317367781485	-0.863845828307095	-0.989266334287084	-0.0458620267883278	6.79895352993149	-1.3260018223894	-1.28546342769916	-0.151976341504537
Chr10_3A_Tb427v10	1108685	388	+	58	23	35	19	0	0	0	0	2	2	2	2	5.21247678563052	-0.671095344805098	-0.929184478092214	-0.000502985025677792	5.51005591954404	-0.182851207801673	-0.171453280978567	-0.00185264479238127	5.07788346922283	-0.613490085707032	-0.459567185865811	-0.0231505806795829
Chr10_3A_Tb427v10	1108800	349	+	695	582	890	949	57	55	74	71	7	7	7	6	9.31401047204194	0.0707228501978923	0.180247615255095	0.000502985025677792	9.62018925282193	0.314920559606913	0.422403237619467	0.00791091455436921	9.66646544734587	0.552497416073116	0.688882058940338	0.0433056550302937
Chr10_3A_Tb427v10	1108801	512	-	15	10	26	7	0	0	0	0	1	1	1	1	3.67325686658282	0.0167620994747688	0.0155408491381384	0.000502985025677792	4.34105838247504	1.30640241223954	1.01458652420971	0.0494426018917255	3.4305434529977	-0.212246460279045	-0.11391148350746	-0.00541582605982444
Chr10_3A_Tb427v10	1108855	416	-	45	24	34	19	0	0	1	0	2	1	1	1	5.06125224215695	-0.24946422653517	-0.33343823373306	-0.000502985025677792	5.30815954848843	0.147957202318938	0.134725495989146	0.00185264479238127	4.89659842953047	-0.247187178430718	-0.179239994176624	-0.00830947693943953
Chr10_3A_Tb427v10	1109229	445	-	35	41	81	77	0	0	0	0	1	1	1	1	5.2623932754258	0.870030064445098	1.21847250880686	0.000502985025677792	5.74923763686788	1.72016427455058	1.66713433147846	0.223522247532809	5.71293576238946	2.05157616480296	1.70834170239809	0.3181426431832
Chr10_3A_Tb427v10	1109324	519	-	179	82	169	30	1	0	0	0	1	1	1	1	6.92708112403443	-0.562598781178657	-1.0868476627543	-0.000502985025677792	7.4464907484797	0.212233854285754	0.247724533843605	0.00265978369762822	6.20928868569297	-1.70606625388469	-1.52961686352401	-0.239103796107834
Chr10_3A_Tb427v10	1109637	420	-	81	56	65	40	0	0	0	0	1	1	1	1	6.08445355832313	0.096927829085332	0.161426914271294	0.000502985025677792	6.19107557788426	0.157523270749141	0.161519541252123	0.00185264479238127	5.84428907855785	-0.100295047644735	-0.085228172337983	-0.00541582605982444
Chr10_3A_Tb427v10	1109689	351	+	23	17	12	6	0	0	0	0	1	1	1	1	4.3419359343113	0.196308201964639	0.219091111851462	0.000502985025677792	4.09922252072618	-0.399250000426138	-0.296513247260697	-0.0061324251103238	3.62751428490937	-0.981220007331214	-0.550438095098106	-0.0300550837459627
Chr10_3A_Tb427v10	1109698	392	-	22	19	8	9	0	0	0	0	1	1	1	1	4.38862765759596	0.417384661881536	0.471602068480171	0.000502985025677792	3.78965796879001	-0.931297242488307	-0.651308212845325	-0.0179932667379796	3.86989030488663	-0.332812943662438	-0.196832543110194	-0.00929654432873613	Tb427_000060000:pseudogene
Chr10_3A_Tb427v10	1109700	413	+	8	7	7	5	0	0	0	0	1	1	1	1	2.99717671842943	0.334388094335931	0.252988256813806	0.000502985025677792	2.99717671842943	0.134262785262493	0.0793448216243484	0.00185264479238127	2.77344722994382	0.0352453744078894	0.0161890337662205	0.00106672498737445	Tb427_000060000:pseudogene
Chr10_3A_Tb427v10	1109701	431	-	10	2	4	9	0	0	0	0	1	1	1	1	2.35712275883306	-1.63365885817176	-1.00648907661138	-0.000502985025677792	2.78112121211054	-0.966077458558055	-0.543372654201341	-0.0111573634427071	3.32012246811117	0.66672042509716	0.348885331950463	0.0167076256346715	Tb427_000060000:pseudogene
Chr10_3A_Tb427v10	1109796	374	+	118	57	179	116	50	17	90	60	14	12	15	15	6.36711664992132	-0.434107358736335	-0.762357013679076	-0.000502985025677792	7.18829164136065	0.935558434821944	1.06694778502575	0.0572757470430308	6.87646469677627	0.691852228581998	0.677111647274389	0.0427882687698924	Tb427_000060000:pseudogene
Chr10_3A_Tb427v10	1109972	427	+	7	3	14	10	0	0	0	0	1	1	1	1	2.35712275883306	-0.662805203831272	-0.408350981136856	-0.000502985025677792	3.38243579536805	1.35381706866117	0.870561720276637	0.0336581943258247	3.14960400919364	1.25567699422556	0.631463347559207	0.0379783431409527	Tb427_000060000:pseudogene
Chr10_3A_Tb427v10	1109987	421	-	11	8	13	10	0	0	0	0	1	1	1	1	3.30551239865368	0.110358296590377	0.091775945717137	0.000502985025677792	3.63922472911024	0.681086191362988	0.462074019464282	0.00935493980909845	3.45793968941789	0.709452982052742	0.383136012938275	0.0183352434151587	Tb427_000060000:pseudogene
Chr10_3A_Tb427v10	1110007	410	-	46	54	73	85	0	0	0	0	1	1	1	1	5.65367156794248	0.869131523269868	1.32652521412546	0.000502985025677792	5.8694155779722	1.17099513164749	1.1531138115651	0.0699009995350338	5.97850566299696	1.76762395365408	1.53271719931508	0.240228275994572	Tb427_000060000:pseudogene
Chr10_3A_Tb427v10	1110042	397	+	453	466	322	240	0	0	0	0	1	1	1	1	8.84534600569014	0.409840688468172	1.00365316070389	0.000502985025677792	8.57905704541957	-0.38800460673101	-0.492443531449718	-0.0111573634427071	8.36742591214928	-0.558713691847091	-0.636335503078848	-0.0380522438544563	Tb427_000060000:pseudogene
Chr10_3A_Tb427v10	1110325	388	+	14	21	22	16	0	0	0	0	1	1	1	1	4.14212287491484	1.17921869105885	1.24728416415544	0.000502985025677792	4.17491704572862	1.15280558733156	0.868407952397526	0.0336581943258247	3.95118755724301	1.10828405482363	0.666920813860949	0.0409514174613358	Tb427_000060000:pseudogene
Chr10_3A_Tb427v10	1110327	372	+	22	16	17	14	0	0	0	0	1	1	1	1	4.26812360784406	0.170430170857473	0.186507641142106	0.000502985025677792	4.31056805663732	0.167851671272901	0.12963955381304	0.00185264479238127	4.17491704572862	0.312388033540908	0.196959182040187	0.00929654432873613	Tb427_000060000:pseudogene
Chr10_3A_Tb427v10	1110347	384	+	84	63	74	97	0	0	0	0	1	1	1	1	6.19478206152717	0.208131178217943	0.354019556445767	0.000502985025677792	6.31002397837217	0.275312362229193	0.286324518320593	0.00586703238660373	6.5041048750159	1.00759601306349	0.940579858485348	0.0772900968807653	Tb427_000060000:pseudogene
Chr10_3A_Tb427v10	1110652	448	+	25	27	24	32	0	0	0	0	1	1	1	1	4.72689252774808	0.745661265088783	0.918877161575605	0.000502985025677792	4.64356759304335	0.491039271745179	0.402164729273638	0.00727128541313752	4.84739657749997	1.32544474939319	0.95248231884155	0.0777673155599479	Tb427_000060000:pseudogene
Chr10_3A_Tb427v10	1110761	353	+	106	77	23	23	96	61	21	20	23	21	22	22	6.50541701275004	0.139527487995998	0.25116895712796	0.000502985025677792	5.64464923595174	-1.65094524101455	-1.57744471571283	-0.184676521380993	5.64464923595174	-1.24730322691853	-1.02750340307812	-0.0887561639969095	Tb427_000060000:pseudogene
Chr10_3A_Tb427v10	1110814	448	-	40	49	56	63	24	29	35	39	16	16	17	17	5.48460331148212	0.932711329880347	1.37271363850952	0.000502985025677792	5.58001448264991	1.01386256850102	0.960078509402831	0.0426063865314565	5.66426734482839	1.57953358854776	1.30523861553516	0.158058948426395	Tb427_000060000:pseudogene
Chr10_3A_Tb427v10	1110839	470	-	84	28	1	0	79	27	1	0	21	16	17	NA	5.61688472522346	-0.927070827369245	-1.40394442818019	-0.000502985025677792	3.49292096850167	-5.39183206364131	-3.54898708938228	-1.85155268031685	2.70043971814109	-6.76107597328062	-3.05001215665175	-1.39551452413861	Tb427_000060000:pseudogene
Chr10_3A_Tb427v10	1110895	369	-	22	13	13	12	0	0	0	0	1	1	1	1	4.12337029924657	-0.127129225274977	-0.133781090575117	-0.000502985025677792	4.12337029924657	-0.223024394324021	-0.166390505966047	-0.00185264479238127	4.0678546430522	0.0875401040157455	0.0539855967182541	0.00223808323791018	Tb427_000060000:pseudogene
Chr10_3A_Tb427v10	1110909	464	+	9	3	8	7	1	0	1	0	6	4	7	5	2.52764121775059	-0.981323976276393	-0.639314256467757	-0.000502985025677792	3.16769517734696	0.195858465086906	0.120225695463809	0.00185264479238127	3.07740905452605	0.410486115371641	0.202931249742676	0.00929654432873613	Tb427_000060000:pseudogene
Chr10_3A_Tb427v10	1110935	444	+	422	636	907	1136	0	0	0	0	1	1	1	1	9.01841211753545	0.944640017427585	2.34934695633231	0.157809934486904	9.27428068202633	1.10801582697631	1.46201995823754	0.146245915027728	9.4365947499937	1.57250419202962	1.93410029482637	0.434052345181338	Tb427_000060000:pseudogene
Chr10_3A_Tb427v10	1111026	476	-	7	11	6	11	0	0	0	0	1	1	1	1	3.21522627583277	1.15432810313972	0.934031600794771	0.000502985025677792	2.80366515687481	0.0562826549898544	0.0318222893136372	0.000985254268527829	3.21522627583277	1.40320553833018	0.71660529249397	0.0453490176524088	Tb427_000060000:pseudogene
Chr10_3A_Tb427v10	1111030	379	+	23	30	50	50	0	0	0	0	1	1	1	1	4.74266309462026	1.01333535925169	1.25365393592939	0.000502985025677792	5.10640016721472	1.65623594577521	1.46263055859442	0.146525481626169	5.10640016721472	2.07413429734508	1.56156559637306	0.251815149687179	Tb427_000060000:pseudogene
Chr10_3A_Tb427v10	1111553	464	-	1070	1061	1395	1310	1070	1057	1394	1307	42	42	42	42	10.0579788681454	0.247536601559045	0.664478311010465	0.000502985025677792	10.2553177447258	0.260182738514207	0.358070319247822	0.00706079870814725	10.209985359357	0.302806393392191	0.388569947275627	0.0183352434151587
Chr10_3A_Tb427v10	1111618	447	-	64	58	176	111	63	56	175	111	28	23	27	25	5.94079598750333	0.490457239929072	0.794083829169656	0.000502985025677792	6.73737581434722	1.8562426047413	2.02443340627885	0.413608991493367	6.40606357767178	1.60783633127407	1.48132204200979	0.219220550925134
Chr10_3A_Tb427v10	1111906	484	-	30	25	24	1	30	25	24	1	42	42	42	42	4.80158133976719	0.380478266633171	0.477638455253544	0.000502985025677792	4.77272359083905	0.236208298353343	0.197709458320275	0.00235798430312079	2.75784991914202	-3.68743861099227	-1.68723429042151	-0.308553450625285
Chr10_3A_Tb427v10	1112269	414	-	730	657	954	1106	730	650	948	1100	31	30	31	30	9.43679377349158	0.163469275594712	0.420596414943072	0.000502985025677792	9.70567092510372	0.332947522489349	0.448272969170753	0.00844673123270041	9.81226409930225	0.676806774159144	0.850812081128805	0.062540423934622
Chr10_3A_Tb427v10	1112342	464	+	118	33	30	14	118	33	30	14	41	40	40	42	5.97741621967802	-1.19273958209957	-1.9452361352857	-0.0241624938714125	5.90974029323057	-1.45150265497134	-1.43685192023147	-0.137338769181151	5.37336212201292	-2.07419149223676	-1.63476625792975	-0.282917174550652
Chr10_3A_Tb427v10	1112380	437	-	11	3	9	2	11	3	9	2	42	35	42	41	2.66545843905731	-1.23964510373794	-0.844401622050675	-0.000502985025677792	3.3857447347503	0.127756623612801	0.0822108030326599	0.00185264479238127	2.42274502547219	-1.65924103569252	-0.697974683075497	-0.0433056550302937
Chr10_3A_Tb427v10	1113735	423	-	405	253	308	266	405	253	307	265	42	41	41	41	8.32470002061031	-0.260034077951413	-0.604584440427212	-0.000502985025677792	8.46634239168334	-0.271728380248928	-0.342419414396463	-0.00706079870814725	8.36077491348822	-0.24776090294929	-0.282025903160212	-0.0127178079709993
Chr10_3A_Tb427v10	1114435	480	-	118	74	81	55	117	74	81	55	30	29	31	28	6.55395588468021	-0.0755948303407813	-0.1372423765747	-0.000502985025677792	6.61873570156467	-0.120649600675363	-0.129924631711912	-0.00185264479238127	6.34157955762418	-0.264124988548134	-0.241212125548819	-0.011065154574511
Chr10_3A_Tb427v10	1114461	363	+	159	102	54	44	159	101	54	44	38	38	39	37	6.99844635663516	-0.0864584527603229	-0.168911592212551	-0.000502985025677792	6.5427984692709	-1.12031035392142	-1.19644175178462	-0.0775168161655656	6.39657302236563	-1.02168239421552	-0.940080466824865	-0.0771572573109751
Chr10_3A_Tb427v10	1115316	436	-	63	33	56	71	63	33	56	71	42	41	42	42	5.52738693861497	-0.280019790225701	-0.415975864877221	-0.000502985025677792	5.90443182459368	0.338532842477876	0.334885596781131	0.00618763440965161	6.07427801177528	1.0446196864295	0.918628064511544	0.0712420280306585	Tb427_000060100:pseudogene
Chr10_3A_Tb427v10	1115402	397	-	33	12	15	34	33	12	15	34	41	42	42	41	4.35497269011625	-0.79998814365886	-0.895917685457659	-0.000502985025677792	4.51014275042232	-0.568832606702006	-0.455260237572731	-0.0089299951439747	5.08730682361797	1.01360139457944	0.760555496605859	0.0501535674652129	Tb427_000060100:pseudogene
Chr10_3A_Tb427v10	1115485	415	+	357	322	311	330	357	322	311	329	42	42	42	41	8.40747739098818	0.261154874235043	0.61256892270055	0.000502985025677792	8.38244389234488	-0.0628528080829819	-0.0787723291411497	-0.00177483439532667	8.42515294658672	0.230555092884742	0.263840652363459	0.0124566281696691	Tb427_000060100:pseudogene
Chr10_3A_Tb427v10	1115684	463	+	64	20	18	6	64	19	18	6	42	39	42	39	5.18438963002067	-1.00909120813717	-1.38814694404934	-0.000502985025677792	5.1103403105261	-1.24922636762621	-1.10387245527591	-0.0625588930856548	4.35583348678217	-2.35029515227244	-1.53707214562606	-0.242776213380955	Tb427_000060100:pseudogene
Chr10_3A_Tb427v10	1115984	502	-	1220	1051	1042	457	1219	1048	1039	456	41	41	41	41	10.1457448572565	0.0369539141686743	0.0997240396085085	0.000502985025677792	10.1395441240566	-0.335578472284243	-0.459852402108747	-0.00894688122731057	9.54544225647628	-1.29054287769847	-1.59777924856239	-0.267209883975594	Tb427_000060100:pseudogene
Chr10_3A_Tb427v10	1117709	415	+	1594	611	651	337	1587	608	650	336	31	29	31	29	9.94754853538982	-1.11317982981066	-2.96765631571881	-0.496889192061941	9.9932548754102	-1.38117401653309	-1.88196443894349	-0.329188874737913	9.51881603709523	-2.11023210431276	-2.60845965707093	-0.938603132425585
Chr10_3A_Tb427v10	1118158	443	-	159	66	108	110	157	66	108	110	32	31	31	30	6.68634752463303	-0.679958021449311	-1.26278572207202	-0.000502985025677792	7.03948192310467	-0.195534128914107	-0.2198618963135	-0.00235798430312079	7.05265758657815	0.143263061174499	0.14318464609668	0.00693953088574572	Tb427_000060200
Chr10_3A_Tb427v10	1118305	453	+	107	96	119	128	103	91	116	125	24	24	26	23	6.67032494342877	0.427914656289548	0.792554225247493	0.000502985025677792	6.8245298287851	0.544896982832379	0.599677997359565	0.0161330732650208	6.87690869939167	0.973731477997195	0.953036645592395	0.0777673155599479	Tb427_000060200
Chr10_3A_Tb427v10	1118610	262	-	162	61	28	0	162	61	28	0	30	29	33	NA	6.64340520662753	-0.815696984327489	-1.50388659022523	-0.000502985025677792	6.08859296104028	-2.02511406887614	-2.05060554802975	-0.430927903366676	3.17214795395791	-7.56837237694062	-3.82627770968106	-2.40812520138254	Tb427_000060200
Chr10_3A_Tb427v10	1118689	413	+	1600	1916	93	79	1597	1908	93	78	36	35	35	35	10.7742826221731	0.457325825773851	1.27612308384136	0.000502985025677792	8.59560071071661	-3.99650869513624	-5.07745248421561	-4.25525281900221	8.47859495841497	-3.99897981923058	-4.59625064920469	-3.66601302302187	Tb427_000060200
Chr10_3A_Tb427v10	1121361	442	-	91	30	13	20	90	30	13	20	28	28	27	28	5.72321858792346	-0.946596092745851	-1.46602700943674	-0.000502985025677792	5.13529367022376	-2.20871828249589	-1.95926510943267	-0.372414352823324	5.43662592145106	-1.20622056144672	-0.960731423840947	-0.0777673155599479	Tb427_000060300:pseudogene
Chr10_3A_Tb427v10	1121363	513	+	14	9	19	3	14	9	19	3	38	38	35	36	3.55295425428558	-0.0412886613641803	-0.0369613518110957	-0.000502985025677792	4.07169160699491	0.936007233178249	0.69153468350969	0.0215096562827938	2.83266795859259	-1.36895923424666	-0.637994811881271	-0.0386653733771692	Tb427_000060300:pseudogene
Chr10_3A_Tb427v10	1121996	423	-	506	388	656	655	504	387	656	653	42	42	42	41	8.79309462360442	-0.00890750223256731	-0.0217082115901864	-0.000502985025677792	9.17153482984701	0.39346795013222	0.516471549319264	0.0111573634427071	9.17043521451145	0.566628711150619	0.685176035250564	0.0433056550302937	Tb427_000060300:pseudogene
Chr10_3A_Tb427v10	1122108	449	-	37	36	33	15	37	36	33	15	27	27	29	27	5.20932162468795	0.605677855619065	0.838000268731647	0.000502985025677792	5.14745394047683	0.389120608000872	0.345820078255081	0.00706079870814725	4.59150750044138	-0.302731759282735	-0.207330247320985	-0.00929654432873613	Tb427_000060300:pseudogene
Chr10_3A_Tb427v10	1122119	502	-	48	29	69	56	48	29	69	56	35	35	35	36	5.24127794577448	-0.0725383608732759	-0.101100882705655	-0.000502985025677792	5.85942695745532	1.03046433009059	1.01340402388209	0.0494426018917255	5.71004590230116	1.14580137301175	0.953673771002503	0.0777673155599479	Tb427_000060300:pseudogene
Chr10_3A_Tb427v10	1122385	433	-	40	23	13	19	40	23	13	19	29	27	30	31	4.94721942728113	-0.143303640831745	-0.186401626051993	-0.000502985025677792	4.54736875252405	-1.0400948388186	-0.837853142373493	-0.0295286315129115	4.81262611087344	-0.0789237265087457	-0.0563529987577598	-0.00223808323791018	Tb427_000060300:pseudogene
Chr10_3A_Tb427v10	1123551	423	+	151	63	87	40	0	1	0	0	6	6	6	6	6.61592933512256	-0.665935786032481	-1.22202117203238	-0.000502985025677792	6.84719254765264	-0.403001947592845	-0.444548653003318	-0.00838915992190726	6.29151199317879	-1.06464844507483	-0.965592850567482	-0.0777673155599479
Chr10_3A_Tb427v10	1123695	386	-	573	538	1054	837	566	519	1037	819	25	23	24	23	9.11822610528002	0.253500441344051	0.635863517511879	0.000502985025677792	9.60299652790476	0.839329903380219	1.1249246962253	0.0657087575134623	9.43679752812416	0.691188219218614	0.850136994248172	0.0624623523131064
Chr10_3A_Tb427v10	1123885	402	-	2988	1235	212	18	2969	1229	211	18	28	28	28	27	10.9080425613772	-1.08840958760048	-3.05597421675091	-0.565322993248609	9.63826242922534	-3.85792378570881	-5.1788163900523	-4.43913016612064	7.87732959652728	-6.86366733585592	-7.48372266304922	-10.4286521260245	Tb427_000060400
Chr10_3A_Tb427v10	1124014	507	+	99	79	147	114	98	78	145	114	28	28	29	28	6.474753787914	0.276952209225138	0.495859108147337	0.000502985025677792	6.92059788239643	0.945882913129521	1.05117370154911	0.0546857391715463	6.7379142043203	0.952815682984856	0.916681190699684	0.070922755856892	Tb427_000060400
Chr10_3A_Tb427v10	1124502	452	+	541	396	477	391	485	347	429	349	22	21	21	20	8.85599729165615	-0.0815298653655016	-0.199852334224095	-0.000502985025677792	8.99008722526572	-0.136990773961443	-0.178088053973236	-0.00185264479238127	8.84684301244968	-0.211448828324169	-0.249995100081435	-0.0117317067715957	Tb427_000060400
Chr10_3A_Tb427v10	1124885	368	-	264	340	431	429	263	339	430	426	39	39	39	38	8.22931745006305	0.79128516376908	1.82064832067912	0.00171202098449048	8.40017033064649	0.83914753698732	1.05291672941346	0.0549763882948219	8.39681911662624	1.04935095117297	1.19805224255613	0.128294492075001
Chr10_3A_Tb427v10	1126221	533	+	51	32	14	9	51	32	14	9	30	26	28	24	5.35443417010584	-0.019675368772363	-0.0281345081326066	-0.000502985025677792	4.7722407611554	-1.2762931389894	-1.06818844418958	-0.0574560477876078	4.4672140203134	-1.47170258142681	-0.983906563783838	-0.0815897325336174
Chr10_3A_Tb427v10	1127925	448	-	206	147	165	111	204	147	164	111	32	31	31	30	7.44728455783432	0.0218613107011403	0.0456301580053901	0.000502985025677792	7.53034268911333	-0.0381550945899566	-0.0448567352887361	-0.000985254268527829	7.24544893566988	-0.262900426173441	-0.26859403761966	-0.0125650107978381	Tb427_000060500
Chr10_3A_Tb427v10	1128241	460	-	102	53	62	50	102	53	62	50	42	41	42	41	6.2104735429533	-0.318491750987282	-0.54334230806287	-0.000502985025677792	6.32263219208377	-0.258190559458802	-0.268914796434485	-0.00417849182732146	6.16884579112862	-0.163685875786178	-0.14591685640445	-0.00693953088574572	Tb427_000060500
Chr10_3A_Tb427v10	1128286	403	-	311	229	595	336	311	229	595	336	42	41	42	41	8.06271934821891	0.00271836802793601	0.00613715252670204	0.000502985025677792	8.75052302544406	1.01297157249116	1.29905275839736	0.101214933474867	8.33877552381716	0.47400714342496	0.538569942133286	0.0296598594888062	Tb427_000060500
Chr10_3A_Tb427v10	1128539	420	-	124	88	79	78	123	87	78	77	29	27	28	27	6.71380374107554	0.0870748702882718	0.162459306711295	0.000502985025677792	6.63644244367622	-0.230024948085137	-0.248183392400873	-0.00265978369762822	6.62731134047985	0.108448226674826	0.102877770325126	0.00541582605982444	Tb427_000060500
Chr10_3A_Tb427v10	1128756	455	-	37	13	30	13	37	13	30	13	41	41	42	42	4.49185309632967	-0.845559550077133	-0.98149377105999	-0.000502985025677792	5.07977801402938	0.254934790076811	0.224203845989741	0.00235798430312079	4.49185309632967	-0.505891182920249	-0.33984693072338	-0.0155963499205917
Chr10_3A_Tb427v10	1128863	368	-	56	38	40	24	55	38	40	24	21	20	21	21	5.54348275155504	0.0889191307706276	0.132552657185618	0.000502985025677792	5.58001448264991	0.0532046494398952	0.0503822136397408	0.000985254268527829	5.2174444032652	-0.239664195415562	-0.183956942424592	-0.00834000848668345
Chr10_3A_Tb427v10	1130775	482	-	252	177	286	232	251	177	284	230	29	28	29	27	7.7259073960156	-0.0299116480702634	-0.0648008003003017	-0.000502985025677792	8.07126545319803	0.369956872022732	0.453787409128858	0.0089299951439747	7.92061324181727	0.342158050998808	0.374594581347228	0.0183352434151587	Tb427_000845400
Chr10_3A_Tb427v10	1130969	398	-	1600	1148	970	799	1598	1147	969	799	42	42	42	42	10.4049210514618	-0.249476144837059	-0.683211328011438	-0.000502985025677792	10.2834456821296	-0.847440707586897	-1.16745917681481	-0.0722600660320735	10.143630592513	-0.979557532826487	-1.25290375220186	-0.142294102387779	Tb427_000845400
Chr10_3A_Tb427v10	1131535	416	+	42	30	7	0	36	21	6	0	20	18	24	NA	5.17006413685029	0.16586348860173	0.227413259568397	0.000502985025677792	4.15814076587311	-1.98515348377577	-1.49074005105193	-0.154126941856227	2.20469546806885	-5.95256323564372	-2.36697018938899	-0.730632568461625	Tb427_000845400
Chr10_3A_Tb427v10	1131536	393	-	31	36	49	25	28	34	43	22	24	20	22	23	5.08355224118997	0.856404424069262	1.15071944923543	0.000502985025677792	5.30331827178976	1.19948109319202	1.09142699289326	0.0602179212660108	4.82485263273571	0.67067969819975	0.479961171984047	0.0244720814602386	Tb427_000845400
Chr10_3A_Tb427v10	1133908	405	+	698	718	849	675	666	680	814	641	24	23	24	23	9.4684803259334	0.353218981001168	0.910981437368457	0.000502985025677792	9.58929322129684	0.244811214134763	0.327909005645478	0.0061324251103238	9.42396413236757	0.09894690601015	0.121605122367112	0.00569597550501555
Chr10_3A_Tb427v10	1134256	427	+	49	24	14	14	48	24	14	14	31	30	36	32	5.12203323209741	-0.370441235061085	-0.502260834852149	-0.000502985025677792	4.74366880760359	-1.21975307283266	-1.01601652687527	-0.0494426018917255	4.74366880760359	-0.796276409739128	-0.561305386135906	-0.031134815863338	Tb427_000060600:pseudogene
Chr10_3A_Tb427v10	1134295	437	+	105	65	170	124	105	65	168	124	29	29	28	29	6.37726109512232	-0.0793177879753133	-0.1395505874337	-0.000502985025677792	7.06736355886568	1.04855236079537	1.18219162244148	0.0767814668231457	6.84055056038763	0.964190412752583	0.939517384712822	0.0771572573109751	Tb427_000060600:pseudogene
Chr10_3A_Tb427v10	1134374	423	-	35	30	48	28	35	30	48	28	31	30	32	29	5.04024222853378	0.424359478118159	0.564392954901612	0.000502985025677792	5.37482998084591	0.994718151965987	0.914707337848535	0.0377221888127826	4.99131856683471	0.656911260668756	0.484569697427905	0.0255887407545092	Tb427_000060600:pseudogene
Chr10_3A_Tb427v10	1134651	397	+	836	787	1448	922	834	785	1446	917	41	41	41	41	9.6646789216565	0.20769595472837	0.543336212808139	0.000502985025677792	10.1042828496544	0.688330670621052	0.941974189572351	0.0412718631828874	9.77881341549305	0.224768525874766	0.282034783677895	0.0127178079709993	Tb427_000060600:pseudogene
Chr10_3A_Tb427v10	1134785	423	+	347	306	592	371	345	305	590	370	41	41	41	41	8.35030621565082	0.234107256166601	0.545803930796139	0.000502985025677792	8.82577025569825	0.837264897280168	1.07844401364905	0.0579213380617558	8.48904378407473	0.426411309217419	0.490511295594223	0.0256895010946866	Tb427_000060600:pseudogene
Chr10_3A_Tb427v10	1134922	420	+	218	156	152	76	218	155	151	76	35	35	35	35	7.53075415821661	0.0173142476050859	0.0365554987860563	0.000502985025677792	7.51207745097542	-0.234658165128575	-0.27544651798675	-0.00457252931334948	7.01443865609663	-0.831846931498553	-0.827676567560092	-0.0571020935283414	Tb427_000060600:pseudogene
Chr10_3A_Tb427v10	1135017	530	+	81	73	141	101	81	73	140	100	42	40	41	40	6.27420024953372	0.466867998921699	0.80601517681355	0.000502985025677792	6.74669319853148	1.19866735040664	1.3085563683252	0.102762347530166	6.50703203570813	1.11713391661757	1.04323654881558	0.0924735457518404	Tb427_000060600:pseudogene
Chr10_3A_Tb427v10	1135167	471	+	146	65	14	3	136	58	11	3	22	21	20	15	6.61408992797985	-0.572615949273597	-1.05044369394772	-0.000502985025677792	5.52636892477491	-2.79995201500649	-2.63149515028427	-0.870893987639208	4.50105588823993	-4.41894732960257	-2.97388709196095	-1.30772855762462	Tb427_000060600:pseudogene
Chr10_3A_Tb427v10	1136081	422	+	8	4	10	7	7	2	9	5	24	21	25	14	2.62869392134633	-0.445516730096887	-0.299900053176901	-0.000502985025677792	3.23989013201455	0.677502493744101	0.42249828786275	0.00791091455436921	2.99717671842943	0.549136874477966	0.26632414791085	0.0125650107978381
Chr10_3A_Tb427v10	1136119	497	-	82	55	64	66	57	42	52	51	18	18	18	16	6.08036904029796	0.0537490099324744	0.0894446708411625	0.000502985025677792	6.18877473483453	0.118046595716776	0.12100770153695	0.00185264479238127	6.2108023248735	0.539758599749813	0.484037721515853	0.0254350002646395
Chr10_3A_Tb427v10	1136130	444	+	107	176	335	241	106	174	333	239	25	24	25	25	7.10585861143032	1.25614709797466	2.49502929285097	0.217256137897607	7.56918090289482	1.9167236938861	2.26076400275634	0.578811698372951	7.33203611421262	1.77107287376744	1.82676893781588	0.374072504148345
Chr10_3A_Tb427v10	1136297	427	-	77	31	17	1	77	30	17	1	26	23	27	32	5.62670216438708	-0.658135350476939	-0.998757688013296	-0.000502985025677792	5.2027037111096	-1.59628805112915	-1.43068794725807	-0.1349709451841	3.4305434529977	-4.85610265005377	-2.60624302617285	-0.936612738429951
Chr10_3A_Tb427v10	1136341	429	+	151	64	40	56	147	62	39	54	23	23	21	24	6.6272006194481	-0.644403369489783	-1.18479332112812	-0.000502985025677792	6.29151199317879	-1.44396859246556	-1.49845944860807	-0.157377920565187	6.53167647294407	-0.62775392211068	-0.58813871389802	-0.0335281675228931
Chr10_3A_Tb427v10	1138059	434	-	96	79	122	54	96	79	121	54	42	41	41	42	6.45266999627622	0.322888063270669	0.57583834628129	0.000502985025677792	6.76454748813533	0.74459780425725	0.814379828294113	0.0295286315129115	6.1803206810225	0.0314215322431467	0.0280563398941859	0.00106672498737445	Tb427_000060700:pseudogene
Chr10_3A_Tb427v10	1138487	413	+	72	35	87	31	71	35	87	31	26	26	25	29	5.66482810475981	-0.390317248439942	-0.597134129809807	-0.000502985025677792	6.31556010092363	0.727636974487537	0.757232972955014	0.0234280282395996	5.57859450675743	-0.263087157852191	-0.214450689948074	-0.0100004776800171	Tb427_000060700:pseudogene
Chr10_3A_Tb427v10	1138722	482	-	37	15	15	5	37	15	15	5	36	35	38	41	4.59150750044138	-0.642368931290698	-0.764989901073547	-0.000502985025677792	4.59150750044138	-0.727831753738483	-0.590803440915079	-0.015270129569292	3.84412515456659	-1.86189737436274	-1.09508763778372	-0.103874367997343	Tb427_000060700:pseudogene
Chr10_3A_Tb427v10	1140665	494	+	38	21	34	8	38	21	33	8	23	23	21	22	4.8465256476985	-0.200631895569492	-0.254664692799816	-0.000502985025677792	5.18765549873654	0.392674972833189	0.351133475998355	0.00706079870814725	4.17712469097262	-1.23286059530436	-0.777664681650944	-0.0530712898300345
Chr10_3A_Tb427v10	1140671	281	+	49	8	15	0	49	8	15	0	26	32	28	NA	4.35840973066497	-1.91948397098992	-2.15161011474513	-0.0827264731634743	4.79177646523324	-1.12257487060128	-0.942584496043072	-0.0412718631828874	2.3146783100398	-6.1283684934964	-2.50741969179681	-0.8487266145815
Chr10_3A_Tb427v10	1140870	455	-	44	34	38	38	44	34	38	37	27	26	27	24	5.29212894387228	0.277493057706012	0.391263408481461	0.000502985025677792	5.37125998583065	0.335759982352991	0.308591584943916	0.0061324251103238	5.37125998583065	0.747769140016374	0.589144206920741	0.0335281675228931
Chr10_3A_Tb427v10	1141131	387	-	128	78	78	48	115	68	72	43	22	20	23	22	6.65012264904275	-0.125525833569686	-0.231694658929551	-0.000502985025677792	6.65012264904275	-0.295677522598418	-0.319489363216023	-0.0061324251103238	6.3027686956905	-0.568868127704186	-0.516746064564509	-0.0275078940595416
Chr10_3A_Tb427v10	1141193	405	-	473	169	158	101	470	168	158	101	29	29	30	29	8.14618103930236	-1.04700378124014	-2.38661790474128	-0.170614703417374	8.0977798228039	-1.39582365892749	-1.71538872410379	-0.243651849684999	7.77627826632678	-1.724968047075	-1.86261818840213	-0.392725844845169
Chr10_3A_Tb427v10	1141613	437	-	438	260	307	242	438	258	307	241	42	41	42	41	8.40078629736162	-0.340860789606844	-0.798965148130484	-0.000502985025677792	8.52043781633567	-0.397849711712651	-0.503085320749578	-0.0111573634427071	8.34913698475961	-0.494236676188463	-0.562042440778398	-0.0311673057411244	Tb427_000060800
Chr10_3A_Tb427v10	1141717	439	+	67	44	63	27	66	44	63	27	41	41	41	40	5.77627451400861	0.0357833970092267	0.056032724265219	0.000502985025677792	6.0327501419115	0.40493801150421	0.407187861975575	0.00739488883193248	5.42908765528774	-0.342947525879155	-0.272810739458783	-0.0125650107978381	Tb427_000060800
Chr10_3A_Tb427v10	1142116	431	+	16	11	9	0	16	11	9	0	28	30	30	NA	3.78397803770773	0.0663309735989928	0.063487121781132	0.000502985025677792	3.64616081640102	-0.345562014810842	-0.234774433979423	-0.00265978369762822	1.52219705967923	-4.90753738934461	-1.62412883702237	-0.281263517391097	Tb427_000060800;Tb427_000845500
Chr10_3A_Tb427v10	1142611	394	+	1014	703	572	488	1012	700	572	486	30	29	30	29	9.7224798814966	-0.238556233243834	-0.62657597505314	-0.000502985025677792	9.57384251637048	-0.860906950148732	-1.15232195959979	-0.0699009995350338	9.45938395086252	-0.913587583361421	-1.12523490370586	-0.1100458528406	Tb427_000845500
Chr10_3A_Tb427v10	1144145	411	+	6428	6762	10119	8443	6384	6711	10075	8373	25	25	26	25	12.6868037012509	0.109883114063793	0.327201425480927	0.000502985025677792	12.9775584086609	0.260903032479737	0.383040953034095	0.00727128541313752	12.8469459312446	0.0682386727153392	0.0955125920686124	0.00541582605982444
Chr10_3A_Tb427v10	1144984	454	+	1351	1022	1802	954	1348	1020	1799	951	41	41	41	41	10.1991154621819	-0.155174842966277	-0.420072278629497	-0.000502985025677792	10.6080646703314	0.251464190043893	0.350289361039019	0.00706079870814725	10.1494735919693	-0.480907242343292	-0.615283068476177	-0.0354817311583001	Tb427_000060900:pseudogene
Chr10_3A_Tb427v10	1145136	424	+	68	94	191	235	68	93	190	234	41	41	42	41	6.3301372535908	1.07619378308224	1.87724285103379	0.00949742175668366	6.83961633244274	1.87322894109144	2.0647456592092	0.439765569310733	6.98880766628665	2.4702912454671	2.45047940713526	0.798076491460339	Tb427_000060900:pseudogene
Chr10_3A_Tb427v10	1145395	526	-	56	41	35	23	55	41	35	23	41	41	42	41	5.59760919688106	0.196174536782789	0.295863873390331	0.000502985025677792	5.48496304095993	-0.131267975049871	-0.122646490529711	-0.00185264479238127	5.18738390704641	-0.298358944730972	-0.22782306609409	-0.010321760846545	Tb427_000060900:pseudogene
Chr10_3A_Tb427v10	1147201	453	-	19	8	11	3	19	8	11	3	42	35	42	40	3.68643253005629	-0.618255649214047	-0.575399030442164	-0.000502985025677792	3.90448208745963	-0.273008754797848	-0.195307881160956	-0.00232597718467016	3.04637857045993	-1.73483567438737	-0.851334175745742	-0.0626591889056989
Chr10_3A_Tb427v10	1148103	461	-	240	143	202	144	233	129	191	130	25	22	23	22	7.53740000522286	-0.246885373191845	-0.521717702338005	-0.000502985025677792	7.78583559077101	-0.00997546535936339	-0.0119748753874763	-0.000336619428390665	7.54240938313536	-0.180771975730672	-0.190668418841048	-0.00869156465319392
Chr10_3A_Tb427v10	1148269	481	-	129	93	161	103	128	92	160	103	41	40	41	41	6.7818513737871	0.102786540830366	0.193953672641676	0.000502985025677792	7.17609932119024	0.657010785478549	0.748429033093278	0.0234280282395996	6.85514762259294	0.398355419877759	0.388856102392666	0.0183352434151587
Chr10_3A_Tb427v10	1148351	439	+	437	531	737	672	436	530	735	671	41	41	41	41	8.9135325441254	0.643718565450221	1.58618444874329	0.000502985025677792	9.14981922292813	0.775602568738681	1.01692031445501	0.0494426018917255	9.08326483208184	0.831410420524266	0.999479535730486	0.0844207967364988
Chr10_3A_Tb427v10	1148415	512	-	17	4	21	18	17	4	21	18	41	42	42	39	3.14960400919364	-1.42831785703214	-1.13277279737255	-0.000502985025677792	4.27777388582353	0.824843706658313	0.633266725869017	0.0179932667379796	4.16936819128696	1.02591710225224	0.646100046852467	0.0386653733771692
Chr10_3A_Tb427v10	1148464	424	-	54	36	41	25	54	36	41	25	42	42	41	41	5.47900444182847	0.0649193586511635	0.0954277943224719	0.000502985025677792	5.57161187806193	0.140923496010934	0.133290938990999	0.00185264479238127	5.22030483337421	-0.130095683753931	-0.0999055888714258	-0.00541582605982444
Chr10_3A_Tb427v10	1148622	475	-	18	8	8	16	18	8	8	16	28	28	27	28	3.64845810343965	-0.545333035240544	-0.501980211981748	-0.000502985025677792	3.64845810343965	-0.670708507012534	-0.455892311102953	-0.0089299951439747	4.1269237424937	0.776607654341192	0.484835222485781	0.0256009015426601
Chr10_3A_Tb427v10	1148800	458	-	237	185	130	114	237	185	129	114	42	41	41	42	7.71352953991956	0.123355664008215	0.266813170401147	0.000502985025677792	7.4598448498941	-0.571129537895277	-0.667407277757236	-0.0185184863046616	7.36549374565763	-0.457026977001215	-0.473114222677419	-0.0237312495813203	Tb427_000061000
Chr10_3A_Tb427v10	1150224	414	+	37	7	11	4	37	7	11	4	32	32	29	32	4.0678546430522	-1.71543966124872	-1.7779279832045	-0.000502985025677792	4.37619032327645	-1.17012515718718	-0.9145199202008	-0.0377221888127826	3.6993718459691	-2.17368281260884	-1.23886398881011	-0.138709847136714
Chr10_3A_Tb427v10	1150312	407	-	85	28	9	3	85	28	9	3	41	42	40	41	5.62537126452532	-0.94422465679625	-1.43250872323902	-0.000502985025677792	4.83289001416474	-2.61672508178686	-2.21211224942461	-0.543003478486319	4.11260371847175	-3.67026833100496	-2.28457009263214	-0.661690416378258
Chr10_3A_Tb427v10	1150479	424	+	85	43	52	38	85	42	52	38	39	37	40	37	5.93039800536731	-0.343201054594601	-0.554512939367546	-0.000502985025677792	6.06604901627601	-0.214527535247675	-0.216620158232762	-0.00235798430312079	5.8423195277904	-0.242214430509265	-0.205765814452248	-0.00929654432873613
Chr10_3A_Tb427v10	1150615	434	-	350	145	67	42	349	145	67	42	31	30	30	33	7.81907298845945	-0.799535564170654	-1.75270344469117	-0.000502985025677792	7.26504311553073	-2.05229395143428	-2.35713558452229	-0.651387658631199	6.93133078507416	-2.34089787580124	-2.30626255058758	-0.678047622891267
Chr10_3A_Tb427v10	1151414	434	-	255	241	350	290	255	240	349	290	42	41	41	41	7.9565294298867	0.373115120258826	0.831837714456998	0.000502985025677792	8.22522505747412	0.617455866134784	0.765668313197684	0.0238858192502074	8.08978691717108	0.60484840305125	0.672545074616449	0.0412810265798217
Chr10_3A_Tb427v10	1153391	537	-	103	49	118	63	102	49	117	63	40	41	40	40	6.16142178878947	-0.442166764889625	-0.747358494974256	-0.000502985025677792	6.79111510319879	0.5921454935691	0.649432727633414	0.0179932667379796	6.34108582213575	0.125487823649283	0.114593976358759	0.00541582605982444
Chr10_3A_Tb427v10	1153471	415	+	268	133	65	47	268	133	65	47	41	41	41	42	7.56473710483648	-0.512799134102369	-1.08764922210766	-0.000502985025677792	7.05110063976143	-1.67671931489811	-1.88745474218522	-0.332311424980272	6.81931694315818	-1.76838988626731	-1.71864523030344	-0.322209234604421
Chr10_3A_Tb427v10	1154406	464	+	15	12	8	9	15	12	8	9	35	34	39	37	3.7990262500808	0.277938986664618	0.267167062603911	0.000502985025677792	3.52082957581861	-0.437522170822526	-0.289666862884542	-0.0061324251103238	3.60106191191523	0.161933564518004	0.0903082561213227	0.00541582605982444
Chr10_3A_Tb427v10	1156882	398	+	408	380	292	210	407	380	292	209	42	42	42	41	8.62297245582461	0.286579840437661	0.687116156316987	0.000502985025677792	8.43324254130822	-0.35404037388919	-0.445191248463883	-0.00838915992190726	8.19593434560604	-0.56175444832036	-0.630519089583323	-0.0378244484702837	Tb427_000061200
Chr10_3A_Tb427v10	1157448	426	+	345	361	477	776	343	352	473	767	24	23	24	23	8.46519686866969	0.469665521784189	1.10830596742867	0.000502985025677792	8.66594941165568	0.557165798159928	0.710917439313016	0.0215096562827938	9.01669200738778	1.39218267770428	1.66597086245364	0.299080469341973	Tb427_000061200
Chr10_3A_Tb427v10	1158278	398	-	137	71	144	51	134	68	140	50	22	22	22	22	6.63157957259521	-0.356266692577736	-0.655518780540165	-0.000502985025677792	7.13910674545635	0.416053124609233	0.472299589114915	0.00987260816343935	6.39489416779762	-0.596468029437711	-0.548703039505116	-0.029874639167328
Chr10_3A_Tb427v10	1158425	376	+	24	7	0	0	24	7	0	0	30	29	NA	NA	3.76080021986186	-1.12239481701249	-1.06717788498979	-0.000502985025677792	1.8073549220576	-5.70594933540493	-2.52301992332105	-0.783313376243566	1.8073549220576	-5.33450572922769	-1.90870315380123	-0.419926556142439
Chr10_3A_Tb427v10	1158445	362	+	630	401	405	450	629	398	405	448	30	30	29	29	8.97480436892277	-0.293707481992395	-0.727678435696463	-0.000502985025677792	8.98195533227275	-0.591189364504528	-0.768203865761577	-0.0241751678736919	9.05786792807088	-0.268962735930511	-0.322772789812009	-0.0152867115984319
Chr10_3A_Tb427v10	1158631	430	-	56	44	79	36	56	44	78	36	29	27	29	27	5.64795619669079	0.295791668467875	0.450910562503201	0.000502985025677792	6.06653095884977	0.981724590061239	0.991360424455143	0.046221458768087	5.5050017606476	0.315953030999953	0.254491778345743	0.0118329488036387
Chr10_3A_Tb427v10	1158903	256	-	42	21	59	53	42	21	58	53	28	30	28	28	4.9178278454199	-0.34171491898958	-0.441340625864286	-0.000502985025677792	5.65210434972282	1.0140715678382	0.969919082980386	0.0434288523165548	5.57542896126942	1.27192466622851	1.03625835015248	0.0903459662113994
Chr10_3A_Tb427v10	1159682	416	+	98	52	171	90	98	52	171	90	42	42	42	41	6.16814866856125	-0.286166051728311	-0.484302350061477	-0.000502985025677792	7.02205829281459	1.16286434503372	1.30533078824769	0.102762347530166	6.56094885326979	0.666593547448747	0.626930490438637	0.0369892422808218
Chr10_3A_Tb427v10	1159818	451	+	58	32	37	17	58	32	37	17	41	41	41	42	5.44636626630593	-0.204320601967748	-0.298194801900246	-0.000502985025677792	5.54959170503964	-0.106110483600213	-0.100053709458374	-0.00185264479238127	4.99982386826419	-0.767497490512446	-0.567007214008829	-0.0315259520174829
Chr10_3A_Tb427v10	1159845	468	-	8	5	27	2	8	5	27	2	31	31	32	40	2.77344722994382	-0.138459506030482	-0.0976276350942828	-0.000502985025677792	3.9344112773875	2.18653864951712	1.57338430303897	0.184231396337499	2.20469546806885	-1.30870704586899	-0.520392718495875	-0.0275078940595416
Chr10_3A_Tb427v10	1160326	486	+	11	2	9	6	11	2	9	6	30	29	39	30	2.42274502547219	-1.75609429875203	-1.10552801785878	-0.000502985025677792	3.3857447347503	0.127756623612801	0.0822108030326599	0.00185264479238127	3.11200083709905	-0.0625198480978366	-0.0311624423060184	-0.00140055913716261
Chr10_3A_Tb427v10	1160484	409	-	266	277	449	410	265	274	448	410	38	37	38	37	8.08716784199832	0.499333482850746	1.13053306607586	0.000502985025677792	8.43508451413681	0.881756597381967	1.10890545381089	0.0641548530794267	8.36961506726849	0.979120828278857	1.11535272349825	0.10774123871048
Chr10_3A_Tb427v10	1160529	452	-	21	3	6	4	21	3	6	4	42	42	42	42	3.11680983837985	-2.09124542514668	-1.64189669922307	-0.000502985025677792	3.5633522364216	-1.28901043813124	-0.860972820829279	-0.0336581943258247	3.29809487807221	-1.45024234131593	-0.755038609773295	-0.0489795757057776
Chr10_3A_Tb427v10	1161441	482	+	271	153	169	157	271	153	169	154	42	42	42	41	7.67345161658727	-0.338624284474832	-0.728634217070527	-0.000502985025677792	7.74497492547035	-0.434308942789552	-0.519674545744172	-0.0111573634427071	7.69200820309582	-0.267724176635242	-0.286699483998388	-0.0133094833608068	Tb427_000061300
Chr10_3A_Tb427v10	1163852	447	+	8	21	8	5	7	21	8	5	35	35	40	39	3.75686379797622	1.92392866290797	1.82721858655963	0.00268447781443852	3.08746284125034	0.337316238472917	0.203415097714862	0.00235798430312079	2.77344722994382	0.035245374407887	0.0161890337662194	0.00106672498737445	Tb427_000061400:pseudogene
Chr10_3A_Tb427v10	1164000	406	-	748	532	357	292	744	532	357	292	31	30	31	31	9.30224811058581	-0.163635312477327	-0.416661396954058	-0.000502985025677792	9.01482896886208	-1.02504171342961	-1.3343538227759	-0.109185211995472	8.87007566026459	-1.10353322260113	-1.30690526781987	-0.158635679199778	Tb427_000061400:pseudogene
Chr10_3A_Tb427v10	1164037	450	+	183	118	189	164	183	117	187	163	25	24	25	24	7.20418975087074	-0.0993443522941154	-0.20025439459151	-0.000502985025677792	7.54284514550715	0.325511214129123	0.383089363919589	0.00727128541313752	7.44079001328923	0.420260305266731	0.438575082688838	0.0221769610268533	Tb427_000061400:pseudogene
Chr10_3A_Tb427v10	1164079	371	-	50	1	13	9	50	1	13	9	30	38	35	35	3.12158699173648	-4.5450899625483	-3.57373086285529	-1.03412034064637	4.70654949245763	-1.35262713365331	-1.11970026418739	-0.0651795361831229	4.45306949809769	-1.44412424126031	-0.962794107076891	-0.0777673155599479	Tb427_000061400:pseudogene
Chr10_3A_Tb427v10	1164085	496	+	44	45	30	35	44	45	30	35	42	41	41	41	5.49176403558255	0.67516807992073	0.995231732831583	0.000502985025677792	5.20323538426464	0.00554326966599938	0.00496860812437697	0.00016012587151426	5.31274027523554	0.63454389025816	0.495038870514127	0.0256895010946866	Tb427_000061400:pseudogene
Chr10_3A_Tb427v10	1164134	371	-	565	360	197	58	557	353	196	57	24	24	25	23	8.81861933161532	-0.278068201191611	-0.679281619871277	-0.000502985025677792	8.38454602852714	-1.38214926952909	-1.73246384550308	-0.253011592676367	7.50687396678661	-2.71050954748131	-2.84836549546836	-1.17233378007297	Tb427_000061400:pseudogene
Chr10_3A_Tb427v10	1164820	462	+	38	22	43	29	1	1	0	0	6	7	6	6	4.87931981851229	-0.134309552549342	-0.171852244602872	-0.000502985025677792	5.35486501827181	0.721556814476811	0.661577931587616	0.0179932667379796	5.07471479502837	0.58742943215893	0.439798789200459	0.0223187962419386	Tb427_000061400:pseudogene
Chr10_3A_Tb427v10	1166499	449	+	20	9	24	10	20	9	24	10	41	42	42	42	3.80273975903083	-0.521071553995176	-0.501406897727307	-0.000502985025677792	4.48613092436665	0.79896154861491	0.636753801310793	0.0179932667379796	3.87493471369842	-0.0534246794461388	-0.0316306541904477	-0.00140055913716261
Chr10_3A_Tb427v10	1167073	461	-	2179	2287	3155	4090	2175	2271	3152	4074	42	41	42	41	11.1246687582064	0.237235431244637	0.672395653201668	0.000502985025677792	11.3567171982035	0.288455684769435	0.410511600821913	0.00739488883193248	11.5439214869952	0.727530083119491	0.984444362279785	0.0816895724554181	Tb427_000061500:pseudogene
Chr10_3A_Tb427v10	1167079	407	+	160	78	34	36	160	78	34	36	42	41	42	42	6.81052511800697	-0.461812843317245	-0.875532732762424	-0.000502985025677792	6.21747697195024	-1.74868124073199	-1.79875625930827	-0.283398363215209	6.25812702300116	-1.29292911609938	-1.16719301249396	-0.120126834171756	Tb427_000061500:pseudogene
Chr10_3A_Tb427v10	1167736	450	+	343	300	356	289	343	298	356	287	41	41	42	41	8.32769373476464	0.224450160342963	0.52201961120355	0.000502985025677792	8.45096227763099	0.17868546962416	0.22494785361946	0.00235798430312079	8.30079291340367	0.124293143800929	0.140771129171693	0.00693953088574572	Tb427_000061500:pseudogene
Chr10_3A_Tb427v10	1168177	389	+	97	43	48	47	97	42	48	47	40	40	41	41	6.02513690479917	-0.536390580304528	-0.883061614665729	-0.000502985025677792	6.10362157796837	-0.523022244629717	-0.530591468602979	-0.0111573634427071	6.08859296104028	-0.166433475505658	-0.14666444325636	-0.00693953088574572	Tb427_000061500:pseudogene
Chr10_3A_Tb427v10	1169110	403	+	23	15	15	11	23	15	15	10	21	24	22	17	4.25439258103226	0.0167750853458214	0.0182901380626075	0.000502985025677792	4.25439258103226	-0.074440013608811	-0.0569062967583546	-0.00102423860211415	4.03907540386733	-0.0986680407703018	-0.0604836043185235	-0.00263953003814477
Chr10_3A_Tb427v10	1169624	417	-	96	27	76	39	95	26	75	38	21	19	22	21	5.68690837539637	-1.17178987523955	-1.80104317444821	-0.000502985025677792	6.42492243998037	0.108370690257766	0.114213179738628	0.00185264479238127	5.94811889272259	-0.395067510575807	-0.34101969535431	-0.0155963499205917
Chr10_3A_Tb427v10	1170053	421	+	46	45	61	17	46	45	61	17	28	26	28	26	5.52347672565336	0.611273443245034	0.907290715698783	0.000502985025677792	5.74083665822364	0.925225046225577	0.89568899047875	0.0362850233853398	4.8342209140265	-0.434346822365406	-0.31137106412527	-0.0152867115984319
Chr10_3A_Tb427v10	1171066	448	+	25	10	11	9	0	0	0	0	1	1	1	1	4.03237138237513	-0.675833967627135	-0.693629435338399	-0.000502985025677792	4.09799364901425	-0.637507889490449	-0.473351657325537	-0.0100111947864396	3.96017642770754	-0.501499906996507	-0.302357576645438	-0.0140465976589675	Tb427_000061600:pseudogene
Chr10_3A_Tb427v10	1171404	517	+	13	10	5	5	13	10	5	5	25	26	26	27	3.57360246247111	0.207935226891844	0.187272658561595	0.000502985025677792	3.10715956040038	-0.95338904587101	-0.577453491893128	-0.0142334752886861	3.10715956040038	-0.536112405102814	-0.266914174958447	-0.0125650107978381	Tb427_000061600:pseudogene
Chr10_3A_Tb427v10	1171505	415	+	62	25	40	38	51	22	36	33	18	20	20	22	5.31910481331679	-0.648734589317323	-0.920308756320985	-0.000502985025677792	5.65281714377336	-0.0973405980752041	-0.0931115283247999	-0.00185264479238127	5.61628541267849	0.236784078992212	0.19417927962749	0.00926448957828568	Tb427_000061600:pseudogene
Chr10_3A_Tb427v10	1171686	484	-	89	36	76	61	89	35	73	61	24	25	25	22	5.83682016807214	-0.659014553978559	-1.04484187419821	-0.000502985025677792	6.37060180997845	0.223458302981579	0.234041614019563	0.00265978369762822	6.21316514130175	0.309126678096573	0.277307126944606	0.0125650107978381	Tb427_000061600:pseudogene
Chr10_3A_Tb427v10	1174234	437	-	12	9	13	8	0	0	0	0	1	1	1	1	3.44589185160916	0.163511763938297	0.141818322917548	0.000502985025677792	3.6993718459691	0.570492165151933	0.391806684476532	0.00727128541313752	3.36565951551253	0.264831474796538	0.140042110645085	0.00693953088574572	Tb427_000061700
Chr10_3A_Tb427v10	1174329	421	-	16	4	1	8	0	0	0	0	1	1	1	1	3.10715956040038	-1.34780684763267	-1.05506117483062	-0.000502985025677792	2.3146783100398	-3.35237514362092	-1.68622681755767	-0.230680212408851	3.5659284803044	-0.0951785374887967	-0.0526655699335081	-0.00223808323791018	Tb427_000061700
Chr10_3A_Tb427v10	1174938	491	+	175	77	68	68	171	75	65	66	15	16	16	16	6.8657258127894	-0.614455372247712	-1.17541824302667	-0.000502985025677792	6.77667965163254	-0.958458589787086	-1.0496097554492	-0.0546762425511326	6.77667965163254	-0.616337874250139	-0.595845152414536	-0.0335281675228931	Tb427_000061700
Chr10_3A_Tb427v10	1175052	451	-	339	296	338	59	334	290	332	57	24	24	24	23	8.30957802939537	0.223753540824653	0.519381520445196	0.000502985025677792	8.40513989390987	0.12801536620725	0.16067909275539	0.00185264479238127	7.15104276377634	-1.86368974001188	-1.88391540147301	-0.402446477947673	Tb427_000061700
Chr10_3A_Tb427v10	1175066	429	-	28	8	41	31	28	8	41	31	25	20	25	26	3.96017642770754	-1.14583735542496	-1.15265345603045	-0.000502985025677792	5.10396472275583	1.09480260452772	0.966460596312487	0.0434288523165548	4.90508496883233	1.11951263608718	0.813035786247206	0.0546156971559568	Tb427_000061700
Chr10_3A_Tb427v10	1175281	469	-	84	49	82	58	83	48	81	55	32	31	34	32	6.0151180281809	-0.143115817874485	-0.235149297443069	-0.000502985025677792	6.383600825264	0.413795401313374	0.434043859229884	0.00791091455436921	6.13562207793279	0.332617301196052	0.295104156844919	0.0134710468033404	Tb427_000061700
Chr10_3A_Tb427v10	1178074	483	+	84	32	67	33	55	15	38	21	16	14	14	16	5.71162362465532	-0.739837005701808	-1.14303943701047	-0.000502985025677792	6.23884751666651	0.142248419926631	0.146696795456119	0.00185264479238127	5.73348431336998	-0.412019082246062	-0.344190661997566	-0.0161712576381023	Tb427_000061900:pseudogene
Chr10_3A_Tb427v10	1178158	430	-	138	161	187	132	0	0	0	0	1	1	1	1	7.22456626037156	0.751275976508782	1.51895519083199	0.000502985025677792	7.33224447571622	0.750475547434314	0.86719935539774	0.0336581943258247	7.08179535774987	0.601694968652776	0.603405871995241	0.0341195002912582	Tb427_000061900:pseudogene
Chr10_3A_Tb427v10	1178272	413	+	4	5	10	10	4	5	10	10	24	25	23	24	2.3146783100398	0.720444139667782	0.437681742589446	0.000502985025677792	2.78112121211054	1.47870738411484	0.83170262278231	0.0295286315129115	2.78112121211054	1.88808488677836	0.868880469500465	0.065744653306795	Tb427_000061900:pseudogene
Chr10_3A_Tb427v10	1178424	467	-	2544	2227	2716	1553	13	17	17	9	6	6	6	6	11.2171880961932	-0.0323443817309697	-0.0920223704292902	-0.000502985025677792	11.3603499038243	-0.151422432965483	-0.21551431912985	-0.00235798430312079	10.9572365010495	-0.814150400107751	-1.07918898827447	-0.0993192265666178	Tb427_000061900:pseudogene
Chr10_3A_Tb427v10	1178686	465	+	31	10	11	8	0	0	0	0	1	1	1	1	4.18479867313934	-0.971588702707127	-1.03965255695163	-0.000502985025677792	4.25042093977846	-0.92809678553667	-0.708973844855392	-0.0215096562827938	4.03237138237513	-0.958216660978614	-0.586563954108774	-0.0335281675228931	Tb427_000061900:pseudogene
Chr10_3A_Tb427v10	1178855	490	-	117	71	73	53	116	71	73	53	41	42	42	41	6.51819414167169	-0.119649876483478	-0.215870771046817	-0.000502985025677792	6.53809464570068	-0.24734541881667	-0.264016447054552	-0.00417849182732146	6.30899196648307	-0.299236600165136	-0.27205347307523	-0.0125650107978381	Tb427_000061900:pseudogene
Chr10_3A_Tb427v10	1179149	417	+	950	638	568	503	836	536	508	430	20	19	21	19	9.60554281317564	-0.273894553027406	-0.713519169269629	-0.000502985025677792	9.5217796777704	-0.770053938414486	-1.02825728985827	-0.0502857995355095	9.43419539232767	-0.771324387203693	-0.948549982701658	-0.0777673155599479	Tb427_000061900:pseudogene
Chr10_3A_Tb427v10	1179179	557	+	55	34	62	37	0	0	0	0	1	1	1	1	5.45147016156414	-0.0422730868733678	-0.06176463973238	-0.000502985025677792	5.8801000755061	0.680815522474234	0.671354650726084	0.0192109748409453	5.51161727842299	0.380132803286956	0.306517267830483	0.0148782769611687	Tb427_000061900:pseudogene
Chr10_3A_Tb427v10	1179463	402	+	12	5	5	4	12	5	5	4	42	42	38	42	3.05164390420601	-0.663604601479763	-0.510633078385381	-0.000502985025677792	3.05164390420601	-0.855888542666079	-0.512026380678197	-0.0111573634427071	2.90689059560852	-0.770035605359009	-0.365413371112518	-0.0183352434151587	Tb427_000061900:pseudogene
Chr10_3A_Tb427v10	1183004	556	-	17	4	4	2	17	4	4	2	42	42	42	42	3.14960400919364	-1.42831785703214	-1.13277279737255	-0.000502985025677792	3.14960400919364	-1.60724104290567	-0.982665288294677	-0.0455095699363681	2.72560555591616	-2.15936011281129	-0.980207310059097	-0.0815304562036901	Tb427_000062100:pseudogene
Chr10_3A_Tb427v10	1183044	423	-	571	407	462	457	570	406	460	457	42	42	42	42	8.91463296866646	-0.125120865633284	-0.308340315398134	-0.000502985025677792	9.00595962180908	-0.263045437630823	-0.342255703774059	-0.00706079870814725	8.99811881069294	-0.0935408195395036	-0.111792098445209	-0.00541582605982444	Tb427_000062100:pseudogene
Chr10_3A_Tb427v10	1183269	417	-	3422	1429	58	19	3416	1428	58	19	42	42	42	42	11.1110648653882	-1.0909233682736	-3.09024075759089	-0.595259613409041	8.80559977286433	-5.80016933792594	-7.46223705454304	-9.59615334327892	8.01311852250376	-7.01723447735592	-7.74860633044254	-11.2105760076064	Tb427_000062100:pseudogene
Chr10_3A_Tb427v10	1183556	449	-	40	28	6	3	40	28	6	3	42	42	42	41	5.08637000852468	0.136928003427809	0.184107179357805	0.000502985025677792	4.02014486051286	-2.13651718682299	-1.56304525843431	-0.180257440760961	3.57360246247111	-2.6693168499075	-1.47955973589076	-0.218733961033532	Tb427_000062100:pseudogene
Chr10_3A_Tb427v10	1186622	413	+	12	7	13	10	12	7	13	10	37	39	42	40	3.27537339269162	-0.193406911907238	-0.159381897857838	-0.000502985025677792	3.6993718459691	0.570492165151933	0.391806684476531	0.00727128541313752	3.51808680627674	0.601115674383481	0.329068727612623	0.0152867115984319
Chr10_3A_Tb427v10	1186735	420	+	12	23	6	0	12	23	6	0	41	41	42	NA	4.09922252072618	1.51913032479411	1.58808976810534	0.000502985025677792	3.17214795395791	-0.586065170092025	-0.360102424889149	-0.00706079870814725	1.32192809488736	-4.61600742323727	-1.4446345962703	-0.206141817378492
Chr10_3A_Tb427v10	1186807	369	-	213	151	167	145	213	151	167	144	42	42	42	41	7.49063312154672	0.00798074642104563	0.0167577697900576	0.000502985025677792	7.56305477248281	-0.0743162791087851	-0.08761059643591	-0.00185264479238127	7.46148380126439	0.0199008769498596	0.0208136681308743	0.00106672498737445
Chr10_3A_Tb427v10	1187125	469	+	78	60	61	49	78	60	61	49	41	42	42	41	6.10674199308311	0.248733054256515	0.416034939333456	0.000502985025677792	6.11856762711543	0.13037329896874	0.132503958385044	0.00185264479238127	5.96198868448562	0.226225079107693	0.19568020033386	0.00926448957828568	Tb427_000062300
Chr10_3A_Tb427v10	1187146	428	+	84	37	58	34	84	37	58	34	41	41	42	41	5.81484906338903	-0.536377443249629	-0.846595371091348	-0.000502985025677792	6.13562207793279	-0.0502554874772027	-0.051183865593606	-0.00102423860211415	5.75470194653018	-0.372156938766227	-0.311919074657076	-0.0152867115984319	Tb427_000062300
Chr10_3A_Tb427v10	1187417	524	-	93	73	123	109	92	73	123	109	41	42	41	41	6.373283402362	0.261445413987397	0.459651528988562	0.000502985025677792	6.74763084573616	0.804088345373343	0.877890276231244	0.0336581943258247	6.6608407597444	0.994257822549504	0.947254798431641	0.0777673155599479	Tb427_000062300
Chr10_3A_Tb427v10	1190346	386	-	390	281	631	238	297	184	438	159	20	17	17	17	8.3730849251111	-0.0591249843527378	-0.138180953913153	-0.000502985025677792	8.95590883096477	0.742703094111025	0.96369965763272	0.0434288523165548	8.25351209707375	-0.329693969840461	-0.371899852910034	-0.0183352434151587	Tb427_000062400
Chr10_3A_Tb427v10	1190598	422	+	341	275	231	185	340	272	230	185	42	41	41	41	8.26082513843062	0.11400290614958	0.263221249344436	0.000502985025677792	8.13530507577516	-0.384311604422081	-0.47356545634421	-0.0100111947864396	7.97550857245545	-0.432979478070232	-0.476455391456257	-0.0238692878443759	Tb427_000062400
Chr10_3A_Tb427v10	1190617	526	-	493	402	477	509	491	402	477	507	41	40	41	40	8.79987562372919	0.079073419046114	0.192829371300966	0.000502985025677792	8.92313159868975	0.00627457431444527	0.00812678925869155	0.00016012587151426	8.9699223053111	0.278880896516335	0.332637300580659	0.0152867115984319	Tb427_000062400
Chr10_3A_Tb427v10	1190957	400	-	40	14	23	31	40	14	23	31	42	42	41	41	4.5989154990061	-0.849346764954885	-1.01339007060651	-0.000502985025677792	4.94721942728113	-0.231336133575592	-0.199228141702684	-0.00235798430312079	5.15856496319227	0.60592222939424	0.460365275458981	0.0233453405726791	Tb427_000062400
Chr10_3A_Tb427v10	1191085	412	+	810	464	315	323	810	462	315	323	36	36	37	36	9.2611015809501	-0.471802677787265	-1.19740922537563	-0.000502985025677792	8.98208228525005	-1.31558481420932	-1.70951042545148	-0.243077670450849	9.00014513875503	-1.09799392206774	-1.31241519489543	-0.159819180747344	Tb427_000062400
Chr10_3A_Tb427v10	1191129	510	-	153	80	136	78	153	80	136	78	41	41	41	42	6.7965058617424	-0.359857072879943	-0.680673054847198	-0.000502985025677792	7.17742599314502	0.168876803197749	0.192398629017091	0.00199541380233066	6.7783577971309	-0.22692289638794	-0.219423721951751	-0.0102345686088336	Tb427_000062400
Chr10_3A_Tb427v10	1191132	457	-	19	11	12	10	19	11	12	10	40	40	42	42	3.90448208745963	-0.166026544348441	-0.164428183500256	-0.000502985025677792	3.96462920431849	-0.145179042726158	-0.105081725904831	-0.00185264479238127	3.8388598208205	0.0136518374479884	0.00802032525029546	0.000728342238097125	Tb427_000062400
Chr10_3A_Tb427v10	1191235	496	+	272	172	273	214	271	171	273	213	41	41	41	41	7.76028248566491	-0.184718454669722	-0.401938036476573	-0.000502985025677792	8.09275472122842	0.189219652564334	0.232456292951696	0.00239878417595894	7.91747312858192	0.116720937130147	0.127748415603525	0.00649247741141016	Tb427_000062400
Chr10_3A_Tb427v10	1192680	497	+	66	53	73	64	65	53	72	64	41	42	41	42	5.89837471095117	0.319057222023796	0.51220159177893	0.000502985025677792	6.12747739016878	0.62571393027959	0.636636582655428	0.0179932667379796	6.03325484546222	0.836139917022312	0.730901014689633	0.0465046082471138	Tb427_000062500:pseudogene
Chr10_3A_Tb427v10	1193655	406	-	71	43	36	47	71	40	35	46	28	27	26	26	5.80140741631356	-0.0808240393885593	-0.127217981355198	-0.000502985025677792	5.6748479478292	-0.443057750850392	-0.425090475495894	-0.00791091455436921	5.86486347255467	0.315728087366985	0.269139082421344	0.0125650107978381	Tb427_000062500:pseudogene
Chr10_3A_Tb427v10	1193753	422	+	17	13	19	4	17	13	19	4	26	24	22	21	3.94208525955422	0.223983188438054	0.224179132389729	0.000502985025677792	4.20734261790361	0.678015402029484	0.5138353691056	0.0111573634427071	3.14960400919364	-1.18910784844733	-0.597986604869338	-0.0335281675228931	Tb427_000062500:pseudogene
Chr10_3A_Tb427v10	1193972	354	-	2043	1323	1128	1158	2042	1320	1127	1156	28	28	29	28	10.683484503758	-0.421502631305289	-1.17102185370682	-0.000502985025677792	10.5685086156062	-1.01604720140616	-1.41353025159263	-0.130463562647604	10.5874344284427	-0.866964481537927	-1.1319643748014	-0.111053634914881	Tb427_000062500:pseudogene
Chr10_3A_Tb427v10	1194925	354	-	42	32	39	41	1	1	1	2	6	6	6	6	5.21587937458308	0.257665951214644	0.357038075869491	0.000502985025677792	5.3565858421574	0.439718191333978	0.403268905942033	0.00727128541313752	5.39221518374231	0.920890595586703	0.728084901801559	0.0465046082471138
Chr10_3A_Tb427v10	1197029	334	-	31	0	0	0	0	0	0	0	6	NA	NA	NA	1.98863996174996	-5.59332565140108	-3.04639394586389	-0.55943488545028	1.98863996174996	-5.99333335893661	-2.77735111636878	-1.00097844529612	1.98863996174996	-5.61316405584348	-2.10849439564025	-0.539032117006626
Chr10_3A_Tb427v10	1197433	527	+	52	24	50	35	0	0	0	0	6	6	6	6	5.16447768089067	-0.455047937814657	-0.623102620524607	-0.000502985025677792	5.68622850020896	0.470105762389316	0.451743108842285	0.0089299951439747	5.4319963185854	0.387786643151616	0.308628237634159	0.0152867115984319	Tb427_000845600
Chr10_3A_Tb427v10	1197530	459	+	77	43	66	31	58	29	46	19	18	18	17	15	5.85953395056148	-0.198959558211484	-0.316903634057246	-0.000502985025677792	6.16570342038771	0.255420497472193	0.261095941971162	0.00417849182732146	5.62670216438708	-0.364137789901779	-0.299114549693985	-0.0139450439652684	Tb427_000845600
Chr10_3A_Tb427v10	1197741	505	+	115	64	50	38	85	42	38	30	17	16	18	20	6.43148814841966	-0.236408274123237	-0.420017912683817	-0.000502985025677792	6.25498026208393	-0.729400254487259	-0.753657930990567	-0.0234280282395996	6.05926779105548	-0.709037432747924	-0.622158794200288	-0.0362687499335912	Tb427_000845600
Chr10_3A_Tb427v10	1200334	405	-	36	15	17	6	36	15	17	6	27	22	27	30	4.57201043463345	-0.604095379567435	-0.715834954295461	-0.000502985025677792	4.65955378791249	-0.511249094354196	-0.419858053535018	-0.00791091455436921	3.94513213851056	-1.5682801169816	-0.942517082042356	-0.0777673155599479	Tb427_000062700:pseudogene
Chr10_3A_Tb427v10	1200420	432	-	2082	1885	1879	813	2078	1878	1875	813	42	41	42	41	10.9524161076973	0.03875743395906	0.109037611544974	0.000502985025677792	10.950116990148	-0.35028088122735	-0.493068969526091	-0.0111573634427071	10.3460496579627	-1.36692018225833	-1.76548006875248	-0.34677201351615	Tb427_000062700:pseudogene
Chr10_3A_Tb427v10	1201314	417	-	877	923	1842	1804	876	920	1833	1802	37	37	37	37	9.81411173308718	0.355099565376874	0.938481641660482	0.000502985025677792	10.3123521095872	0.940992628415772	1.29768447221767	0.100760399079215	10.2973193715446	1.03705350702562	1.33636791718618	0.167790050496059	Tb427_000062700:pseudogene
Chr10_3A_Tb427v10	1201402	465	-	826	667	993	827	824	666	992	826	37	37	37	37	9.53674751793362	-0.00193262914743236	-0.00500967011602076	-0.000502985025677792	9.82362358327099	0.197243283070977	0.266906600272743	0.00417849182732146	9.69174325549345	0.100640332642549	0.125664931772064	0.0060788167712716	Tb427_000062700:pseudogene
Chr10_3A_Tb427v10	1202421	448	-	1105	848	1252	917	1100	839	1245	907	26	25	26	25	9.91962707967944	-0.109731215824528	-0.29201378386448	-0.000502985025677792	10.2005390989494	0.0644667192374248	0.0885424741306985	0.00185264479238127	9.9760238287734	-0.219216954976505	-0.278005552225871	-0.0125650107978381
Chr10_3A_Tb427v10	1202424	445	-	22	12	21	19	22	12	20	19	28	24	24	28	4.0678546430522	-0.241508472916307	-0.250305902258507	-0.000502985025677792	4.45905892551589	0.474712819455978	0.376533617462377	0.00706079870814725	4.38862765759596	0.756106076346896	0.497722712790442	0.0256895010946866
Chr10_3A_Tb427v10	1203262	442	-	64	27	48	31	64	26	48	31	31	29	29	29	5.39629348447396	-0.585703847177004	-0.845381861233015	-0.000502985025677792	5.80557004880519	0.105062135872931	0.102591942493516	0.00185264479238127	5.49425358946159	-0.0867144942679849	-0.069723743860054	-0.00350828616166254	Tb427_000062800:pseudogene
Chr10_3A_Tb427v10	1203988	436	+	85	33	1	0	85	33	1	0	42	41	42	NA	5.74197085267184	-0.713910512119268	-1.10998571889977	-0.000502985025677792	3.50140750780353	-5.40723484526487	-3.56544730290283	-1.87293090649397	2.70892625744295	-6.7752749492551	-3.06285478755446	-1.41078973825479	Tb427_000062800:pseudogene
Chr10_3A_Tb427v10	1204012	426	-	199	190	327	262	198	190	327	262	42	41	42	42	7.60694606185783	0.424332683437792	0.905100915544871	0.000502985025677792	7.99779801632358	0.915915914308484	1.11743199137147	0.0647747168147731	7.83820927438792	0.877774494751151	0.953508057496622	0.0777673155599479	Tb427_000062800:pseudogene
Chr10_3A_Tb427v10	1204523	425	+	45	26	26	21	45	26	26	21	42	41	42	41	5.11785754738095	-0.135702040574026	-0.183811355702137	-0.000502985025677792	5.11785754738095	-0.227456588005712	-0.201224958237684	-0.00235798430312079	4.9670296974504	-0.107285476492531	-0.0787942067492869	-0.00497303175913142	Tb427_000062800:pseudogene
Chr10_3A_Tb427v10	1206130	365	+	167	171	232	320	135	127	185	236	21	19	21	18	7.40504102575897	0.545518015590521	1.13194314766491	0.000502985025677792	7.62455209567026	0.738675601254942	0.875281763201598	0.0336581943258247	7.85609891598194	1.41356083141336	1.53815041975742	0.243261448201679
Chr10_3A_Tb427v10	1206481	506	+	702	647	716	139	18	21	14	4	6	6	6	6	9.3975453988411	0.201305566112932	0.516400431220043	0.000502985025677792	9.47058865468522	0.00682163859581382	0.00908725438869509	0.000202657643951189	8.29023786346874	-1.95884015502996	-2.21654408108111	-0.610001410955903	Tb427_000062900;Tb427_000845700
Chr10_3A_Tb427v10	1206566	406	-	170	109	59	40	0	0	0	0	1	1	1	1	7.09420749431267	-0.0969225772572903	-0.192172158946293	-0.000502985025677792	6.65422284616606	-1.10401594038966	-1.19345186705205	-0.0775168161655656	6.3767389659544	-1.25001027284715	-1.14707461986567	-0.115414847789593	Tb427_000062900;Tb427_000845700
Chr10_3A_Tb427v10	1206597	471	+	62	44	71	30	47	29	54	18	18	15	18	14	5.72075885781424	0.148381537444654	0.229685799492005	0.000502985025677792	6.06282781072024	0.683559132127827	0.689949818764057	0.0215096562827938	5.44826081111249	-0.0840314433712311	-0.0670581098786521	-0.00350828616166254	Tb427_000062900;Tb427_000845700
Chr10_3A_Tb427v10	1206675	449	+	22	3	11	1	0	0	0	0	1	1	1	1	3.14960400919364	-2.15345801580156	-1.70786820914819	-0.000502985025677792	4.00770752619334	-0.466824428629276	-0.340708308505337	-0.00706079870814725	2.53840779852542	-3.32235699003177	-1.43921845143389	-0.20430857265574	Tb427_000845700
Chr10_3A_Tb427v10	1206702	421	+	31	11	5	5	0	0	0	0	1	1	1	1	4.25042093977846	-0.836760702685916	-0.911361659645688	-0.000502985025677792	3.71835577106861	-2.05542873678527	-1.41706732929789	-0.131919857818817	3.71835577106861	-1.62952863332502	-0.93260400584794	-0.0749582361526206	Tb427_000845700
Chr10_3A_Tb427v10	1206712	402	-	508	515	1006	711	0	0	0	0	1	1	1	1	8.9999662906128	0.374830803161521	0.930718438479513	0.000502985025677792	9.48261771038942	0.961760357958367	1.28190542504036	0.0981504522440504	9.23241195519199	0.667515038767583	0.810467343617079	0.0545371599263278	Tb427_000845700
Chr10_3A_Tb427v10	1206942	411	-	350	307	243	216	336	287	238	204	24	23	23	23	8.35885661711861	0.225589521734563	0.526426461990727	0.000502985025677792	8.19052429804648	-0.358322264056909	-0.443262016640323	-0.00838915992190726	8.10574692436867	-0.279213752359526	-0.310908119014796	-0.0152867115984319	Tb427_000845700
Chr10_3A_Tb427v10	1207033	446	-	66	19	0	0	31	7	0	0	15	13	NA	NA	5.17034232718172	-1.12536171534079	-1.54306820688554	-0.000502985025677792	2.52764121775059	-6.87617387225315	-3.64270134916364	-1.97731010500443	2.52764121775059	-6.47457686036404	-2.7971214759762	-1.12092282147609	Tb427_000845700
Chr10_3A_Tb427v10	1207233	435	-	30	6	8	3	0	0	0	0	6	6	6	6	3.81558852785199	-1.64080200648578	-1.58466447512147	-0.000502985025677792	4.00910008940661	-1.34164705481041	-0.979452869533803	-0.0449152174166917	3.36904612981025	-2.30141874007465	-1.21792919937718	-0.132831213637457	Tb427_000845700
Chr10_3A_Tb427v10	1208352	459	+	75	53	153	77	74	53	153	76	41	42	41	41	5.98993586286311	0.132482878883345	0.216601617312823	0.000502985025677792	6.75024979234763	1.42596569319754	1.55727313549328	0.177426830124571	6.25726457229966	0.881519851202067	0.795696937126126	0.0532420075633862
Chr10_3A_Tb427v10	1209563	460	+	50	24	16	15	50	24	16	15	41	42	41	42	5.1364606634335	-0.399188464219201	-0.54306353888276	-0.000502985025677792	4.85130280105512	-1.06040365554326	-0.899147289264165	-0.0362850233853398	4.80620389656934	-0.72850428497618	-0.519547412242784	-0.0275078940595416
Chr10_3A_Tb427v10	1210504	493	+	81	36	78	54	80	36	78	54	40	39	41	40	5.76927635655555	-0.521831669994287	-0.815948351729887	-0.000502985025677792	6.32167445156135	0.401509228414287	0.418139516485281	0.00774003291913086	6.058456239504	0.295515437685335	0.259275115366886	0.0119123635727879	Tb427_000063000
Chr10_3A_Tb427v10	1210648	394	-	36	9	22	12	36	9	22	12	41	42	42	42	4.2188760361618	-1.32663705564937	-1.43270518905865	-0.000502985025677792	4.84083882760485	-0.144674619670903	-0.122463815342322	-0.00185264479238127	4.41684037432737	-0.581760274281248	-0.38510062147481	-0.0183352434151587	Tb427_000063000
Chr10_3A_Tb427v10	1211272	420	+	497	413	594	546	494	411	592	545	41	41	41	41	8.82514811730114	0.104066255987254	0.254372815043873	0.000502985025677792	9.08704285758833	0.287938615880527	0.376282438648553	0.00706079870814725	9.02631520055146	0.357565053943197	0.428169630119304	0.0211872250555369	Tb427_000063000
Chr10_3A_Tb427v10	1211345	395	+	144	114	176	222	144	114	176	222	41	41	41	42	7.00706473529881	0.214813023781071	0.420238898721141	0.000502985025677792	7.31922502788593	0.604151545205248	0.697302400906659	0.0215096562827938	7.48629360417722	1.19005595319844	1.24789274790797	0.141421196486508	Tb427_000063000
Chr10_3A_Tb427v10	1214524	417	+	1976	1855	2385	2048	1969	1844	2379	2030	31	31	31	31	10.9031622627586	0.0951941594650153	0.267221717422863	0.000502985025677792	11.084404105402	0.0545068083726831	0.0770168615578504	0.00143159944686907	10.97454220865	-0.0531123283336453	-0.0704493309275953	-0.00350828616166254
Chr10_3A_Tb427v10	1214659	493	+	269	174	424	251	0	0	0	0	1	1	1	1	7.76061234448108	-0.152151291904944	-0.331087428821391	-0.000502985025677792	8.40188110315277	0.788264112171568	0.989182021982996	0.0458234754187371	8.02427802627902	0.335737242581654	0.371107840705529	0.0183352434151587
Chr10_3A_Tb427v10	1215406	458	-	49	24	11	10	49	24	11	10	28	28	34	27	5.12203323209741	-0.370441235061085	-0.502260834852149	-0.000502985025677792	4.57645928806831	-1.55963293581312	-1.2627190547555	-0.0926763547439741	4.51083702142919	-1.26815716934178	-0.855078241104394	-0.0631068984220462
Chr10_3A_Tb427v10	1216200	492	+	111	141	6	0	111	141	6	0	42	41	42	NA	6.97277907137609	0.898028796071452	1.74741666992366	0.000502985025677792	4.7506698090307	-3.54868097467053	-2.95940072760879	-1.18044680839404	2.90044994996015	-7.09889712317406	-3.36345943097943	-1.77488803626874	Tb427_000063100:pseudogene
Chr10_3A_Tb427v10	1216219	415	+	113	126	236	152	113	125	236	151	42	42	42	41	6.90477103099261	0.717479338136166	1.38113135024373	0.000502985025677792	7.35612243031516	1.36876787362723	1.58503015726567	0.188717986674315	7.03960695987058	1.10212139929599	1.09983997727273	0.103882759329877	Tb427_000063100:pseudogene
Chr10_3A_Tb427v10	1216655	375	-	22	11	20	5	22	11	20	5	42	40	40	42	4.00770752619334	-0.365590566145895	-0.372662459482921	-0.000502985025677792	4.42470255047388	0.403961520229003	0.318468658580902	0.0061324251103238	3.47564235748349	-1.18814466555612	-0.644228224342974	-0.0386653733771692	Tb427_000063100:pseudogene
Chr10_3A_Tb427v10	1217902	441	+	54	33	17	24	54	33	17	24	41	41	42	42	5.41713675761735	-0.0581163364067481	-0.0842717627414034	-0.000502985025677792	4.94873367086095	-1.08497620535077	-0.934615292851196	-0.0400146901156506	5.19144708444607	-0.18642947584101	-0.142455313948605	-0.00693953088574572	Tb427_000063200
Chr10_3A_Tb427v10	1218041	383	+	160	174	228	275	160	172	228	275	41	41	41	41	7.38675635666598	0.633899142661216	1.31195343606619	0.000502985025677792	7.58123992109019	0.782377905534957	0.923740965931609	0.0388592501545127	7.71616899784673	1.29101335475791	1.38583396177734	0.184675551329607	Tb427_000063200
Chr10_3A_Tb427v10	1218208	474	+	25	27	30	5	25	27	30	5	37	35	36	40	4.72689252774808	0.745661265088783	0.918877161575605	0.000502985025677792	4.80158133976719	0.811061287645713	0.682123470040079	0.021016478587027	3.5659284803044	-1.35124098271488	-0.747688274581539	-0.0486869779423929	Tb427_000063200
Chr10_3A_Tb427v10	1218333	512	-	100	86	156	129	100	85	155	128	42	40	41	41	6.54283995940783	0.378499007958527	0.685834854332431	0.000502985025677792	6.97053526905577	1.00920205667745	1.12712806816192	0.0661803431935913	6.83392998943274	1.09268135513208	1.06385547364202	0.097054550843803	Tb427_000063200
Chr10_3A_Tb427v10	1218551	381	+	771	526	468	323	760	516	459	318	34	33	34	33	9.31590603379822	-0.224889748044659	-0.573250333116031	-0.000502985025677792	9.23171379211496	-0.708692294575207	-0.933111280285977	-0.0400146901156506	8.96457212428162	-1.02002481854472	-1.21618427148429	-0.132267105638479	Tb427_000063200
Chr10_3A_Tb427v10	1218800	481	-	390	296	395	354	385	292	390	346	34	34	34	33	8.41053351634399	0.0122192540580549	0.0286708844989302	0.000502985025677792	8.61835631130739	0.115786966786131	0.147310586877339	0.00185264479238127	8.53941027769075	0.178626827540397	0.206307759860539	0.00929654432873613	Tb427_000063200
Chr10_3A_Tb427v10	1218809	490	-	64	54	109	62	62	50	103	60	24	23	23	24	5.88970579010009	0.390136907081294	0.625216883914248	0.000502985025677792	6.39300715751221	1.21079951388003	1.27142341472324	0.0941108618600739	5.98850577004267	0.84192004868837	0.731116596974156	0.0465046082471138	Tb427_000063200
Chr10_3A_Tb427v10	1218845	425	-	286	246	511	381	282	243	505	369	24	24	24	24	8.05391758256741	0.227404304729192	0.512874312991543	0.000502985025677792	8.58049087925112	0.93974651892987	1.19280372236397	0.0775168161655656	8.36896528779572	0.769163853740436	0.876135616391311	0.065744653306795	Tb427_000063200
Chr10_3A_Tb427v10	1218978	473	-	23	23	3	5	22	19	3	5	23	20	24	24	4.55458885167764	0.630872928245004	0.744235408502396	0.000502985025677792	3.18097188686762	-2.38785342619131	-1.47004132334116	-0.150033185156441	3.50701023515747	-1.24466131072525	-0.679668024921295	-0.0433056550302937	Tb427_000063200
Chr10_3A_Tb427v10	1218996	447	+	183	121	142	117	168	108	129	107	22	22	22	22	7.2222243782245	-0.0649750459250753	-0.13132343802034	-0.000502985025677792	7.33722718094766	-0.0521471656402272	-0.0602846450130857	-0.00102423860211415	7.19807659970411	-0.00557504225208261	-0.00566564792092014	-0.000588965232335594	Tb427_000063200
Chr10_3A_Tb427v10	1219438	425	-	59	55	46	20	59	55	46	20	42	42	42	42	5.84461681482902	0.534318319800152	0.848487701374901	0.000502985025677792	5.71698828720799	0.168115503735559	0.162225480036265	0.00185264479238127	5.12618488396301	-0.567480096913109	-0.428727362740402	-0.0213085082715981	Tb427_000063200
Chr10_3A_Tb427v10	1221785	388	-	418	409	776	746	416	408	773	745	42	41	42	42	8.69340172709568	0.351276943949439	0.848032805627391	0.000502985025677792	9.15496296346882	0.91328811566362	1.19776524450493	0.0775168161655656	9.12654113134244	1.0378352376672	1.2512912862065	0.142294102387779
Chr10_3A_Tb427v10	1222056	439	-	401	333	594	599	400	331	592	599	41	41	42	41	8.51539956435095	0.131615841432389	0.312187562805769	0.000502985025677792	8.93239458863149	0.618805777880799	0.801887902582736	0.0279888067930407	8.93843606046577	0.8172538026123	0.97261977677285	0.0793898901691425
Chr10_3A_Tb427v10	1222914	388	-	134	78	109	40	134	78	109	40	28	28	27	24	6.68304155572413	-0.194349622969674	-0.360735632731677	-0.000502985025677792	6.9231247110789	0.0808729735304117	0.0898980786290261	0.00185264479238127	6.20565618272062	-0.880002222053622	-0.788583250904479	-0.0530712898300345
Chr10_3A_Tb427v10	1223022	398	+	637	615	1064	1075	632	614	1060	1069	40	40	40	40	9.29094828911534	0.277947307550615	0.707097916068359	0.000502985025677792	9.68612088309926	0.689331972713493	0.927307944767305	0.0400146901156506	9.69353667058464	0.853088643007041	1.06532110396203	0.0973748069908634
Chr10_3A_Tb427v10	1224303	461	-	72	39	55	27	71	39	55	27	31	30	32	29	5.74184491909602	-0.238272018414117	-0.370454852073135	-0.000502985025677792	5.98716247818252	0.112789958604862	0.112765331139554	0.00185264479238127	5.4806344017698	-0.450166581433651	-0.361155434536931	-0.0183352434151587	Tb427_000063300
Chr10_3A_Tb427v10	1225316	446	-	1103	909	1206	1090	1103	907	1203	1088	42	41	42	41	9.96840037096555	-0.0112922610445632	-0.0301441592953711	-0.000502985025677792	10.1722415572477	0.0165633808664367	0.0227251870469531	0.000616120750042886	10.0993224844602	0.0119956739874227	0.0153091276589883	0.000927069232115491	Tb427_000063300
Chr10_3A_Tb427v10	1225529	446	+	92	107	37	33	92	107	37	33	42	41	42	41	6.63978715505289	0.803222093397263	1.47997381291299	0.000502985025677792	5.8801000755061	-0.793115665858178	-0.782094228554776	-0.0254051541869466	5.79873532548704	-0.550651033152875	-0.464674621520412	-0.0236650100805122	Tb427_000063300
Chr10_3A_Tb427v10	1227047	411	-	18	28	21	11	18	28	21	11	31	30	33	30	4.52117168989685	1.25300146665138	1.46550171373557	0.000502985025677792	4.31785906016552	0.747783527904914	0.578313000865934	0.0142334752886861	3.86650766084298	0.224751454997853	0.13282632260235	0.00693953088574572
Chr10_3A_Tb427v10	1227710	436	-	180	137	210	136	179	136	208	135	41	41	41	41	7.2995714176496	0.129518158163885	0.264743733012418	0.000502985025677792	7.60676572497678	0.490364262801921	0.580195610347471	0.0142334752886861	7.29430608390351	0.210055128564995	0.215767689141948	0.0102345686088336
Chr10_3A_Tb427v10	1228089	374	-	42	29	68	49	42	29	68	48	42	41	42	41	5.14601699274977	0.117629948222629	0.160382637949566	0.000502985025677792	5.75371150954911	1.20945578742608	1.17287480253402	0.0737660777004373	5.51937377810866	1.16501095144755	0.94058487277658	0.0772900968807653
Chr10_3A_Tb427v10	1228117	387	-	207	209	323	259	207	207	321	257	41	41	42	41	7.70388697996682	0.49472827449615	1.0687454043541	0.000502985025677792	8.0172947141134	0.837957809634824	1.02379373017902	0.0502857995355095	7.85827912729608	0.799476643979549	0.870122475106932	0.065744653306795
Chr10_3A_Tb427v10	1228478	495	-	6	7	21	8	6	7	21	8	39	42	42	38	2.80366515687481	0.699575224984866	0.498029464234339	0.000502985025677792	3.5633522364216	2.16263963499077	1.4444987347617	0.139750523416723	2.89395127969572	1.08710909640331	0.514260905594521	0.0275078940595416
Chr10_3A_Tb427v10	1228656	406	-	127	149	138	111	127	149	138	111	41	42	41	42	7.10917755552848	0.770149991596489	1.53048571414481	0.000502985025677792	7.05404780145402	0.477554694824002	0.537728477182187	0.0111573634427071	6.89762666838958	0.517744645321469	0.50801616063873	0.0268410630638932
Chr10_3A_Tb427v10	1228955	476	+	283	154	386	244	282	152	384	241	41	41	41	41	7.7093339764233	-0.395432151482951	-0.854840497690322	-0.000502985025677792	8.37076476443354	0.58483246645222	0.732394627365465	0.0215096562827938	8.04044778994723	0.218007336278088	0.241329991044175	0.011065154574511
Chr10_3A_Tb427v10	1230114	451	-	114	108	137	103	98	94	124	90	21	19	20	20	6.80037751027071	0.493302926105613	0.933680154867751	0.000502985025677792	6.97124579825448	0.634217824816045	0.708376391644373	0.0215096562827938	6.76634537279813	0.597732110376446	0.577114236969793	0.0318625390891654
Chr10_3A_Tb427v10	1230299	457	+	70	37	136	55	58	26	118	35	16	17	19	16	5.68418502144734	-0.271357506644154	-0.41683821742473	-0.000502985025677792	6.61615424665932	1.37290091965936	1.47802969830615	0.150473956190591	5.96698360937445	0.545583813712045	0.472270016671971	0.0237312495813203
Chr10_3A_Tb427v10	1230509	538	+	28	19	42	21	24	16	33	14	20	18	18	14	4.55914611651349	0.0835592264784146	0.0986894102249511	0.000502985025677792	5.12114047515122	1.12885996901407	0.999180472539981	0.0474913928987326	4.62957738443342	0.566367719980111	0.39072216127905	0.0183790251716173	Tb427_000063400:pseudogene
Chr10_3A_Tb427v10	1230715	453	-	227	126	114	93	223	122	113	89	25	24	25	23	7.40635815489019	-0.335387317494526	-0.696053180645058	-0.000502985025677792	7.3344632615915	-0.677404010403942	-0.782918230953526	-0.0254051541869466	7.18830859748685	-0.642967066022886	-0.652697311356221	-0.0386653733771692	Tb427_000063400:pseudogene
Chr10_3A_Tb427v10	1230792	397	-	960	832	1480	1532	657	526	1044	973	19	17	19	17	9.80447413281208	0.0759126784723446	0.200498305717274	0.000502985025677792	10.2197552894215	0.506236150149477	0.695788996442296	0.0215096562827938	10.2446565811218	0.679399872995058	0.873289646336825	0.065744653306795	Tb427_000063400:pseudogene
Chr10_3A_Tb427v10	1230823	362	-	33	17	41	41	25	14	32	31	20	19	20	19	4.59768610370137	-0.304328347812536	-0.362992729015319	-0.000502985025677792	5.22056431090235	0.859018590611535	0.771991586001034	0.0247507680802598	5.22056431090235	1.27460064197753	0.978859644395806	0.0812524867801131	Tb427_000063400:pseudogene
Chr10_3A_Tb427v10	1231301	501	+	31	36	31	36	31	35	31	35	41	40	41	41	5.08355224118997	0.856404424069262	1.15071944923543	0.000502985025677792	4.97727992349992	0.55388095899977	0.479303924057417	0.0105036665828492	5.08355224118997	1.18383412289553	0.887701477612465	0.065744653306795	Tb427_000063400:pseudogene
Chr10_3A_Tb427v10	1231398	486	+	160	81	31	6	158	81	31	6	41	41	41	42	6.83757882067669	-0.410274022300297	-0.78126130835128	-0.000502985025677792	6.15185470531111	-1.87103531173482	-1.90938551671168	-0.34508950505317	5.0134346026317	-3.65271906484139	-2.705112394926	-1.02762987849519	Tb427_000063400:pseudogene
Chr10_3A_Tb427v10	1231810	405	+	774	755	1244	1123	755	734	1220	1097	24	22	24	22	9.5792046869772	0.266647123272799	0.693326013507447	0.000502985025677792	9.9392359718853	0.601158928671794	0.817359505811211	0.0295286315129115	9.86545291898474	0.605224768913819	0.763034185268136	0.0504536642632715	Tb427_000063400:pseudogene
Chr10_3A_Tb427v10	1233007	464	-	234	186	103	48	233	185	103	47	30	28	29	29	7.70823796638531	0.150014000204777	0.324252589396311	0.000502985025677792	7.28346553500735	-0.858730899606245	-0.987938694124407	-0.0456495549369512	6.73667847735125	-1.52300099978538	-1.46501542076651	-0.213124397295153	Tb427_000063500:pseudogene
Chr10_3A_Tb427v10	1234201	439	+	68	31	36	18	68	31	36	17	33	28	33	28	5.53765600323022	-0.47834325303092	-0.712172855247995	-0.000502985025677792	5.64392832092027	-0.378980980146391	-0.362072700057313	-0.00706079870814725	5.15374272429474	-0.919885512080337	-0.698320412078782	-0.0433056550302937
Chr10_3A_Tb427v10	1235505	442	+	20	9	0	5	20	9	0	5	35	32	NA	32	3.80273975903083	-0.521071553995177	-0.501406897727308	-0.000502985025677792	1.67877600230904	-5.50504696499813	-2.35323406916488	-0.651387658631199	3.40849181162769	-1.06768697530345	-0.570149754673049	-0.0315551859830859	Tb427_000063600:pseudogene
Chr10_3A_Tb427v10	1235763	517	-	187	239	423	323	187	239	423	322	41	42	42	41	7.72731431555971	0.831539103699303	1.80177763344009	0.000502985025677792	8.13848247235772	1.35148742663977	1.66573740349662	0.222933701082253	7.94418434368788	1.24217461515192	1.36293336264669	0.176979733845389	Tb427_000063600:pseudogene
Chr10_3A_Tb427v10	1235816	528	-	32	15	34	8	31	15	34	8	32	34	34	36	4.48828206170766	-0.439948088868562	-0.510202862824192	-0.000502985025677792	5.06544613490331	0.639359448317387	0.561030700513335	0.0119117136321127	4.0549153271394	-1.00078130287696	-0.61551418832872	-0.0354817311583001	Tb427_000063600:pseudogene
Chr10_3A_Tb427v10	1235940	400	+	261	100	149	149	260	99	149	149	41	40	42	41	7.34085941371294	-0.861916182730919	-1.77228901174437	-0.000502985025677792	7.62733440522252	-0.541518933067588	-0.641811298632185	-0.0179932667379796	7.62733440522252	-0.272384861449731	-0.289803356964898	-0.0134710468033404	Tb427_000063600:pseudogene
Chr10_3A_Tb427v10	1236007	557	-	5	3	10	6	5	3	10	6	38	42	42	42	2.13339327034745	-0.246721324083383	-0.141100415720642	-0.000502985025677792	2.92587452070803	1.22914613031655	0.714743008201908	0.0215096562827938	2.57993566838919	0.840125073448856	0.367760651173677	0.0183352434151587	Tb427_000063600:pseudogene
Chr10_3A_Tb427v10	1238606	453	-	9	9	7	4	8	9	7	4	33	40	41	36	3.24792751344359	0.540884880658194	0.442035775898992	0.000502985025677792	3.07740905452605	-0.00616674655782307	-0.00371047620437515	-0.00016012587151426	2.70892625744295	-0.435424946370483	-0.196839743272427	-0.00929654432873613	Tb427_000063700:pseudogene
Chr10_3A_Tb427v10	1239100	420	+	203	93	79	73	203	93	79	73	42	42	42	41	7.10788972207694	-0.581367015402633	-1.15509969534375	-0.000502985025677792	6.9908839697753	-0.988669912198376	-1.10641371806595	-0.0634162715448244	6.93427866455131	-0.766941531320469	-0.755861434986719	-0.0489795757057776	Tb427_000063700:pseudogene
Chr10_3A_Tb427v10	1239360	422	-	197	111	96	90	195	111	92	89	30	29	29	29	7.21330437149238	-0.294119171593274	-0.593673303430269	-0.000502985025677792	7.10908294016627	-0.683969459294103	-0.774228594746139	-0.0249548901947313	7.06277736507383	-0.455590345138332	-0.455878138515348	-0.0224173336307055	Tb427_000063700:pseudogene
Chr10_3A_Tb427v10	1239372	453	+	4	0	9	16	4	0	9	16	42	NA	42	39	0.584962500721156	-3.03786277257421	-1.0068274728203	-0.000502985025677792	2.70892625744295	1.31327113002146	0.726308057998289	0.0215096562827938	3.10715956040038	2.6338125963395	1.31129574592161	0.159628746882146	Tb427_000063700:pseudogene
Chr10_3A_Tb427v10	1242204	426	-	26	0	4	1	26	0	4	1	42	NA	42	42	1.8639602272816	-5.36309043090455	-2.79956692470466	-0.389355068156216	3.44892272800276	-2.14221221992976	-1.39706985267223	-0.125446553570736	2.65644147764218	-3.51772908398565	-1.5696308314874	-0.256457015801694	Tb427_000063800:pseudogene
Chr10_3A_Tb427v10	1242534	435	+	20	15	8	12	20	15	8	12	42	42	42	42	4.15587415750248	0.208374398734806	0.221228448710454	0.000502985025677792	3.72250742293421	-0.807029110783835	-0.556853412553145	-0.0115440081865549	4.0007040971964	0.214229392570224	0.13026973522438	0.00682166947042037	Tb427_000063800:pseudogene
Chr10_3A_Tb427v10	1242640	512	-	166	112	188	120	166	110	188	120	42	41	42	42	7.09657977914415	-0.023903544898654	-0.047411611780481	-0.000502985025677792	7.46889954016996	0.470306741644154	0.55001786973303	0.0111573634427071	7.14613385165061	0.183451294428739	0.185338465931716	0.00835957552811205	Tb427_000063800:pseudogene
Chr10_3A_Tb427v10	1243725	399	-	460	481	897	735	459	481	896	733	36	36	36	36	8.8792246669674	0.430357986587414	1.05716270405173	0.000502985025677792	9.32841273740087	0.960364294886909	1.27060338644316	0.0941057534440272	9.18481943867308	0.867398438016709	1.04987131784751	0.0939646289394323
Chr10_3A_Tb427v10	1246005	423	-	65	64	117	74	64	64	117	74	41	41	42	41	6.02232512848035	0.605916198833983	0.99697206741807	0.000502985025677792	6.45496997405122	1.28291591233293	1.35670197111814	0.115289561215256	6.12629576099981	1.05044681920747	0.930727633877477	0.074345884758773	Tb427_000063900:pseudogene
Chr10_3A_Tb427v10	1246142	444	+	86	82	74	50	86	80	74	50	40	39	40	39	6.40047522094127	0.538240732005338	0.9509571561434	0.000502985025677792	6.32689837404944	0.239548893168567	0.249623297834708	0.00265978369762822	6.04641985519426	0.101625724463937	0.0890062896258724	0.00541582605982444
Chr10_3A_Tb427v10	1246360	463	+	32	12	7	11	32	12	7	11	42	42	42	42	4.33311200140159	-0.757329185012673	-0.843247984027462	-0.000502985025677792	3.96462920431849	-1.61911023105857	-1.17192464087759	-0.0737660777004373	4.27296488454273	-0.544231804521426	-0.35005176750581	-0.0167076256346715	Tb427_000064000
Chr10_3A_Tb427v10	1246657	408	+	193	109	66	50	192	109	66	50	41	40	41	42	7.18548840787279	-0.288093005419586	-0.579116935594174	-0.000502985025677792	6.8257360958228	-1.14885587369251	-1.26451239132136	-0.0930051296512046	6.6272006194481	-1.16412372941829	-1.10431262113906	-0.104980414251969	Tb427_000064000
Chr10_3A_Tb427v10	1246838	463	+	533	324	609	611	531	321	606	608	42	41	41	41	8.70070956441178	-0.335283770989664	-0.809992223995463	-0.000502985025677792	9.15541343572232	0.213605356781059	0.280147150390943	0.00517238429698609	9.15777657467591	0.393857011055138	0.475857083796352	0.0237312495813203	Tb427_000064000
Chr10_3A_Tb427v10	1248730	411	+	111	24	40	26	84	15	26	13	20	19	18	14	5.70780487201776	-1.54741550720458	-2.38882902884036	-0.17148434218583	6.07037495140246	-0.972499952365467	-0.982515533001915	-0.0454626052453663	5.76441017724175	-1.15398133820092	-0.968654111465102	-0.0779071510201698	Tb427_000064100:pseudogene
Chr10_3A_Tb427v10	1248835	394	-	41	17	33	23	41	17	33	23	32	33	28	28	4.75216122414595	-0.608298755906346	-0.754342105754709	-0.000502985025677792	5.22056431090235	0.24111810883323	0.216690480609065	0.00235798430312079	4.96481414151228	0.153833573170151	0.112935664609388	0.00541582605982444	Tb427_000064100:pseudogene
Chr10_3A_Tb427v10	1248880	438	-	36	22	31	9	36	22	31	9	40	42	41	42	4.84083882760485	-0.0582147467276333	-0.0737898227918912	-0.000502985025677792	5.08355224118997	0.340418828690381	0.299559512176788	0.0061324251103238	4.2188760361618	-0.991732505742619	-0.630925366186579	-0.0379783431409527	Tb427_000064100:pseudogene
Chr10_3A_Tb427v10	1248939	516	-	22	12	20	7	18	10	17	5	18	20	22	13	4.0678546430522	-0.241508472916308	-0.250305902258507	-0.000502985025677792	4.42470255047388	0.403961520229003	0.318468658580902	0.0061324251103238	3.6993718459691	-0.699751624276431	-0.398814897646915	-0.0198592970840546	Tb427_000064100:pseudogene
Chr10_3A_Tb427v10	1251683	657	+	8	3	9	8	0	0	0	0	2	1	2	2	2.44740888165397	-0.83130378839226	-0.527584490727966	-0.000502985025677792	3.16769517734696	0.516787809473399	0.317224858132065	0.0061324251103238	3.08746284125034	0.754182059123953	0.3737349843352	0.0183352434151587	CEN10A
Chr10_3A_Tb427v10	1255599	390	+	19	17	12	6	0	0	0	0	1	1	1	0	4.20734261790361	0.458508520186498	0.493629171432542	0.000502985025677792	3.96462920431849	-0.145179042726158	-0.105081725904831	-0.00185264479238127	3.49292096850167	-0.737240506311606	-0.401305506697088	-0.0198592970840546	CEN10A
Chr10_3A_Tb427v10	1263836	715	+	104	67	98	83	0	1	0	0	1	2	1	1	6.39208736456586	-0.0233409107241581	-0.0411760322731554	-0.000502985025677792	6.66470547576863	0.328121938810506	0.355102249468909	0.00706079870814725	6.54553171227747	0.468557201642156	0.439788427082501	0.0223187962419386	CEN10A
Chr10_3A_Tb427v10	1263870	720	+	26	24	44	59	0	0	0	0	1	1	1	1	4.6713151493392	0.52179285703094	0.634100835513448	0.000502985025677792	5.1018269427648	1.30050066255471	1.14766407859196	0.0690872033824792	5.31136910893557	2.12751159179103	1.65939128534708	0.296724618641137	CEN10A
Chr10_3A_Tb427v10	1263885	666	+	120	79	103	71	0	0	0	0	1	1	1	1	6.61288614575716	-0.0111809693886913	-0.0205068559163911	-0.000502985025677792	6.80318814686464	0.175818915164463	0.193069688589839	0.00207424022635394	6.53638033650418	0.0411991497366422	0.0386231201422166	0.001567156706629	CEN10A
Chr10_3A_Tb427v10	1263919	671	+	12	12	26	16	0	0	0	0	1	1	1	1	3.64385618977472	0.576286413428715	0.529764540190552	0.000502985025677792	4.18588832216896	1.60401551204313	1.21077482802686	0.0809640482833449	3.84412515456659	1.30802762707958	0.76932536885105	0.0522064384060226	CEN10A
Chr10_3A_Tb427v10	1263968	622	+	17	20	40	33	0	0	3	1	6	5	7	6	4.24341751078152	0.844853490953482	0.918447260504186	0.000502985025677792	4.7345665099148	1.76197738247979	1.46543879616606	0.147903755902999	4.59768610370137	1.90888946248881	1.3088818856374	0.158850304736078	CEN10A
Chr10_3A_Tb427v10	1264081	470	+	99	65	104	66	0	0	0	0	1	1	1	1	6.33502381104055	0.0084102146417665	0.0146833725922549	0.000502985025677792	6.67199187631227	0.483210961897637	0.523351848728218	0.0111573634427071	6.34595352802242	0.248079824255636	0.226694914853831	0.0102345686088336	CEN10A
Chr10_3A_Tb427v10	1264115	475	+	620	537	1534	994	1	0	0	0	1	1	1	1	9.17370417230359	0.132126281528088	0.332952228885989	0.000502985025677792	9.93042016529842	1.22431614757535	1.66403529784609	0.222662118747281	9.61755748048205	0.792645093176776	0.985521127769848	0.0820819658872139	CEN10A
Chr10_3A_Tb427v10	1264133	549	-	10	9	7	10	0	2	0	1	2	8	1	3	3.32012246811117	0.403458555108759	0.337004970913707	0.000502985025677792	3.14960400919364	-0.133309854573255	-0.0815054887099706	-0.00185264479238127	3.39231742277876	0.826990758446067	0.439988417864371	0.0223187962419386	CEN10A
Chr10_3A_Tb427v10	1264233	357	+	602	555	1564	998	0	1	2	1	1	1	1	1	9.17623026625321	0.221888224480755	0.559264837029375	0.000502985025677792	9.92315168717912	1.29564424081952	1.76046222581995	0.26568091692539	9.59921802428065	0.844194296639119	1.04849091886129	0.0939646289394323	CEN10A
Chr10_3A_Tb427v10	1264251	431	-	2697	2084	2583	2354	47	52	34	61	6	7	6	7	11.2114464505919	-0.211822688006264	-0.602512857233178	-0.000502985025677792	11.3662592064001	-0.308692597800514	-0.439416543393396	-0.00837308063444488	11.2993061258375	-0.34530535442608	-0.463464733477301	-0.0235095398210949	CEN10A
Chr10_3A_Tb427v10	1264331	259	+	7	10	38	23	0	3	2	0	2	9	2	1	3.14960400919364	1.01646698564075	0.806141395692995	0.000502985025677792	4.08683856815171	2.87008800232126	2.12655777518633	0.48171470796666	3.73073972364308	2.53801539078335	1.4564859928798	0.209441894351554
Chr10_3A_Tb427v10	1264350	487	-	43	31	40	31	43	31	40	31	42	41	41	41	5.21011170967432	0.179010607111237	0.247719496368265	0.000502985025677792	5.39139674936668	0.440725633493968	0.406257481214506	0.00739488883193248	5.21011170967432	0.500499707669963	0.383679046434253	0.0183352434151587
Chr10_3A_Tb427v10	1264592	506	-	25	14	23	26	25	14	23	26	42	41	40	42	4.26520316854953	-0.196707910520267	-0.215096022200252	-0.000502985025677792	4.61350709682457	0.429824080599646	0.350223596620634	0.00706079870814725	4.70017289826735	1.0300006604545	0.720150603468619	0.0453490176524088
Chr10_3A_Tb427v10	1264602	495	+	16	13	9	7	16	13	9	7	42	38	41	36	3.89964081076096	0.305972204306457	0.302614196112406	0.000502985025677792	3.64616081640102	-0.345562014810842	-0.234774433979423	-0.00265978369762822	3.47564235748349	-0.293226711613674	-0.158991517808472	-0.00698544301079276
Chr10_3A_Tb427v10	1265196	438	+	327	272	331	271	327	270	329	269	42	42	42	41	8.22273175804455	0.162301809609152	0.373162992854457	0.000502985025677792	8.3641080782687	0.156286428706621	0.195633529491803	0.00232597718467016	8.22007974211459	0.11868616766685	0.133494414562258	0.00693953088574572	Tb427_000064200
Chr10_3A_Tb427v10	1265207	480	-	127	133	164	128	127	133	164	127	41	41	41	41	7.02752468427321	0.614651253677841	1.20627095289508	0.000502985025677792	7.17814860529705	0.705688185116286	0.80403349449557	0.0281608134924609	6.99998899302637	0.697147927885626	0.692471967833413	0.0433056550302937	Tb427_000064200
Chr10_3A_Tb427v10	1265257	291	-	83	12	14	3	83	11	14	3	41	39	41	42	5.01378024112439	-2.09683097129758	-2.77127820048815	-0.370278126268091	5.12084264380081	-1.97335889317525	-1.74658586523124	-0.260347466968832	4.09552960726583	-3.63787469797259	-2.25640832362642	-0.642969356906327	Tb427_000064200
Chr10_3A_Tb427v10	1265504	351	+	74	99	76	43	74	99	76	43	42	42	42	42	6.4278965705029	1.02185190274494	1.81431895247071	0.000502985025677792	6.23827818157741	0.504608803972571	0.520353480577034	0.0111573634427071	5.83105600815544	0.134150381896255	0.113767429383344	0.00541582605982444	Tb427_000064200
Chr10_3A_Tb427v10	1267226	401	+	764	729	2172	1362	759	718	2154	1342	25	23	24	23	9.54456842963935	0.23799917345492	0.617283019970244	0.000502985025677792	10.3317565765313	1.37523731994107	1.89784411646714	0.337178917268098	9.99520660295623	0.880134100176866	1.11728064388388	0.10841458751767	Tb427_000064300:pseudogene
Chr10_3A_Tb427v10	1267487	491	+	23	4	1	3	23	4	1	3	42	42	42	42	3.36225692655997	-1.83285542508585	-1.55048292396922	-0.000502985025677792	2.5697756761994	-3.77704155374466	-2.02121117301116	-0.41292428870513	3.18097188686762	-1.96911235401274	-0.997572591462931	-0.0844207967364988	Tb427_000064300:pseudogene;Tb427_000845800
Chr10_3A_Tb427v10	1267549	419	+	4424	4713	6644	7572	4417	4696	6631	7548	42	41	42	41	12.156940863504	0.172036841053157	0.505362342084715	0.000502985025677792	12.404621819703	0.241302291347351	0.351069639568885	0.00706079870814725	12.4989263359705	0.484802965643841	0.673394300867493	0.0415317316108526	Tb427_000064300:pseudogene;Tb427_000845800
Chr10_3A_Tb427v10	1267551	438	-	226	104	98	66	225	104	97	66	41	42	41	40	7.26536318606356	-0.590237288503777	-1.20051380765667	-0.000502985025677792	7.22270952975131	-0.870386714099912	-0.995796193642414	-0.046221458768087	6.93932483777371	-1.06703523553053	-1.05225613199558	-0.0940633368546303	Tb427_000064300:pseudogene;Tb427_000845800
Chr10_3A_Tb427v10	1267827	419	-	471	302	182	9	471	300	181	9	42	41	41	40	8.56095264641853	-0.245571490099404	-0.585173945862688	-0.000502985025677792	8.19643330722124	-1.20318456629573	-1.48901203136036	-0.153319596426225	6.06452073705934	-4.75813139668406	-4.17831435148894	-2.94942677379659	Tb427_000845800
Chr10_3A_Tb427v10	1267875	469	+	40	18	19	9	40	18	19	9	42	42	42	41	4.77465168425679	-0.492316602307201	-0.61393351218855	-0.000502985025677792	4.81262611087344	-0.501526937844749	-0.422566753432211	-0.00791091455436921	4.2938887581641	-1.13575880229373	-0.733613199129799	-0.0465046082471138	Tb427_000845800
Chr10_3A_Tb427v10	1267946	479	+	113	63	48	24	112	63	48	24	42	42	42	42	6.40761658703154	-0.231876354508983	-0.410203926193544	-0.000502985025677792	6.21323066473902	-0.756831569548914	-0.778107047553043	-0.0249548901947313	5.72062916570306	-1.28754132263061	-1.07342351645814	-0.0986309742572726	Tb427_000845800
Chr10_3A_Tb427v10	1267946	496	-	141	78	314	124	141	78	313	124	41	40	41	41	6.71963949586175	-0.271149704358475	-0.506390056244937	-0.000502985025677792	7.72078722485559	1.40183624174428	1.6741344426287	0.225523537141934	7.05233008744998	0.488197806972831	0.487911951850338	0.0256895010946866	Tb427_000845800
Chr10_3A_Tb427v10	1267968	410	+	45	24	66	45	45	24	66	45	41	39	41	39	5.06125224215695	-0.24946422653517	-0.333438233733061	-0.000502985025677792	5.78153853784994	1.06595914885293	1.03757482362602	0.052318824690951	5.5077946401987	0.946064382269565	0.762376896529793	0.0504363324161724	Tb427_000845800
Chr10_3A_Tb427v10	1268044	475	+	32	10	16	18	32	10	16	17	22	20	25	21	4.20734261790361	-1.01542266814591	-1.09320160534161	-0.000502985025677792	4.53338096619345	-0.433765166575594	-0.348571996788837	-0.00706079870814725	4.6159105893287	0.159706054221219	0.109889715923878	0.00541582605982444	Tb427_000845800
Chr10_3A_Tb427v10	1268184	470	+	18	8	14	9	18	8	14	9	42	42	42	42	3.64845810343965	-0.545333035240543	-0.501980211981747	-0.000502985025677792	4.03371718037826	0.152953831901786	0.112189830713239	0.00185264479238127	3.72869043953627	-0.0715375928577764	-0.0410347497608146	-0.00172628571479971	Tb427_000845800
Chr10_3A_Tb427v10	1268218	437	-	28	5	13	7	28	5	13	7	42	42	42	39	3.64616081640102	-1.79698603112545	-1.65302663477226	-0.000502985025677792	4.2938887581641	-0.548865444951363	-0.422628661184174	-0.00791091455436921	3.86989030488663	-1.01488677933257	-0.600225290358773	-0.0335384406675723	Tb427_000845800
Chr10_3A_Tb427v10	1268398	404	-	8	5	9	10	7	5	9	10	38	42	42	42	2.77344722994382	-0.138459506030482	-0.0976276350942825	-0.000502985025677792	3.16769517734696	0.516787809473398	0.317224858132064	0.0061324251103238	3.23989013201455	1.0973278025549	0.563631353173318	0.0315259520174829	Tb427_000845800
Chr10_3A_Tb427v10	1269291	477	-	213	114	156	103	212	114	155	102	28	26	28	28	7.28864802385872	-0.375626505815289	-0.766593970527754	-0.000502985025677792	7.51405555327655	-0.164233411023936	-0.192812967057228	-0.00200452397845018	7.21578960855991	-0.411248486798474	-0.418764842929129	-0.0205244197355345
Chr10_3A_Tb427v10	1270085	403	+	82	33	104	33	82	33	104	33	42	42	42	41	5.71620570235179	-0.661679344772884	-1.02326660738423	-0.000502985025677792	6.53684067316335	0.770689802476516	0.822519878964451	0.0295286315129115	5.71620570235179	-0.375416258014143	-0.312768129167578	-0.0152867115984319
Chr10_3A_Tb427v10	1270304	343	-	2914	1907	1496	1075	2898	1891	1489	1060	27	27	27	26	11.2032500140142	-0.450771791961083	-1.28175914672195	-0.000502985025677792	11.0282046249023	-1.17245020024304	-1.65405761636224	-0.217369765328534	10.7899122478648	-1.51650881941185	-1.99693321719867	-0.469685381083576
Chr10_3A_Tb427v10	1270567	485	-	56	29	79	44	56	29	79	44	41	42	41	40	5.35141100588852	-0.293061380240208	-0.418774958047444	-0.000502985025677792	6.06653095884977	0.981724590061239	0.991360424455143	0.046221458768087	5.64795619669079	0.588018810862054	0.484652374702599	0.0255887407545092	Tb427_000064400
Chr10_3A_Tb427v10	1270650	484	-	32	20	26	20	32	20	26	20	41	40	42	41	4.68995990882327	-0.0292164849455979	-0.0356718507391017	-0.000502985025677792	4.87514413379583	0.259187327650572	0.220629219086393	0.00235798430312079	4.68995990882327	0.309513247269585	0.215987123491586	0.0102345686088336	Tb427_000064400
Chr10_3A_Tb427v10	1270689	463	-	91	55	73	40	91	55	73	40	42	42	42	42	6.15505785231707	-0.0990173475585898	-0.167158244911963	-0.000502985025677792	6.3576860915602	0.135378008546193	0.141577877474618	0.00185264479238127	5.92777492058433	-0.279181700970919	-0.240255463540818	-0.011008153230088	Tb427_000064400
Chr10_3A_Tb427v10	1271115	497	-	83	38	19	24	0	0	0	0	6	6	6	6	5.82524541658448	-0.481565852636528	-0.761701755910067	-0.000502985025677792	5.33455325566815	-1.55208076262937	-1.41881345439195	-0.132024361625678	5.49920706829463	-0.822186135796012	-0.661623060878745	-0.0401893721832446	Tb427_000064400
Chr10_3A_Tb427v10	1271730	432	-	94	67	138	59	93	66	137	59	22	24	24	22	6.31952901063595	0.127359985999595	0.221726469729202	0.000502985025677792	6.83799229513513	0.941794717346352	1.03791011212407	0.052318824690951	6.22853009376451	0.180631688817413	0.162389892816823	0.00698544301079276
Chr10_3A_Tb427v10	1271982	467	+	24	20	44	27	0	0	0	0	1	1	1	1	4.48613092436665	0.370975983436404	0.429976828321799	0.000502985025677792	5.0452216375408	1.41445365703414	1.23723734872144	0.0858141989199715	4.69803477881993	1.14111964274342	0.797520497061888	0.0534629590295386
Chr10_3A_Tb427v10	1272925	444	+	71	25	33	18	71	25	33	18	42	42	42	42	5.41614833937494	-0.84345784893013	-1.22279074003296	-0.000502985025677792	5.61298026361808	-0.562416966552378	-0.535031369647964	-0.0111573634427071	5.18466235120367	-0.983063268092399	-0.750300751706875	-0.0489795757057776	Tb427_000064500
Chr10_3A_Tb427v10	1272963	412	-	280	372	775	696	280	371	771	695	42	42	41	41	8.33647678797916	0.825794222703061	1.92242466741914	0.0178242384146249	8.86541996582244	1.52902613088114	1.97394838078307	0.382417147906123	8.78791825160502	1.57996629156081	1.85992101596531	0.390606849199842	Tb427_000064500
Chr10_3A_Tb427v10	1273143	462	+	585	552	1151	1013	581	548	1148	1009	41	41	41	41	9.15167800739	0.257605086374003	0.647969345916028	0.000502985025677792	9.68141202814703	0.926045764498937	1.24548426951666	0.0879443364312857	9.58932786698406	0.908775072795013	1.12804622238727	0.110626729954969	Tb427_000064500
Chr10_3A_Tb427v10	1273428	490	+	19	7	9	11	19	6	9	11	42	37	42	42	3.59614640723538	-0.806127467978056	-0.730825073996624	-0.000502985025677792	3.76666486615292	-0.567747946212517	-0.395238531381803	-0.00727128541313752	3.90448208745963	0.153974722206445	0.0917401227469296	0.00541582605982444	Tb427_000064500
Chr10_3A_Tb427v10	1273491	393	-	75	112	269	303	75	112	268	303	42	42	42	42	6.52609296527106	1.17170349543378	2.11690246387002	0.0753134276137776	7.15627310103879	2.17737110967337	2.47573153013481	0.744206976654169	7.24197872279038	2.63426136685443	2.69027138175452	1.01499246266486	Tb427_000064500
Chr10_3A_Tb427v10	1274127	396	-	169	136	325	226	168	136	325	225	42	41	41	42	7.2489493020281	0.214940407565772	0.436131910259444	0.000502985025677792	7.87582759815099	1.16411647924547	1.40724934272114	0.128141874846447	7.61425435159129	0.955578593024651	1.01533899876302	0.0877399807065507	Tb427_000064500
Chr10_3A_Tb427v10	1275966	449	+	60	99	178	118	60	99	178	115	41	41	41	39	6.27774392890912	1.33346595934323	2.30365050424021	0.140457489576268	6.69932175065185	1.96979029580608	2.13964705754938	0.492102420144352	6.40380324308643	1.78848180537168	1.64724901635677	0.290148250163796
Chr10_3A_Tb427v10	1276918	483	-	345	357	90	9	342	356	90	9	41	41	42	40	8.45717066602701	0.454367619485249	1.07131603972575	0.000502985025677792	7.46619389373573	-1.64098803249157	-1.91866750062894	-0.349167417457634	5.84023470691592	-4.27547933306647	-3.63094651340412	-2.12904452737437
Chr10_3A_Tb427v10	1277090	475	+	736	326	49	12	732	325	49	11	41	42	42	38	8.93774044829114	-0.812857594945259	-2.00730238318353	-0.0428942757310497	7.57694916755773	-3.62171976412312	-4.27457388496806	-2.88844006790616	6.58419895240529	-5.09709516321692	-4.80837150098093	-4.05354316712785	Tb427_000064700:pseudogene
Chr10_3A_Tb427v10	1277209	484	-	567	465	713	496	560	457	704	492	18	18	18	18	9.00555696986854	0.0687593151397647	0.170815199148309	0.000502985025677792	9.31362310082702	0.329969224422876	0.436245220742987	0.00831519653001681	9.05206324485333	0.024288941210026	0.0291366998600577	0.00106672498737445	Tb427_000064700:pseudogene
Chr10_3A_Tb427v10	1277526	412	-	7	8	29	10	7	8	29	10	42	42	42	42	2.99717671842943	0.695532585619572	0.526219621373008	0.000502985025677792	3.89476682248518	2.46332124204562	1.75889017475053	0.265184011166339	3.14960400919364	1.25567699422556	0.631463347559208	0.0379783431409527	Tb427_000064700:pseudogene
Chr10_3A_Tb427v10	1277600	472	+	126	75	106	72	124	75	106	72	41	42	42	42	6.61069915700969	-0.155568269959415	-0.285218429672536	-0.000502985025677792	6.85885159746007	0.138968154726397	0.153477207441936	0.00185264479238127	6.58145133235462	-0.0188755237545885	-0.0177999591893627	-0.00106672498737445	Tb427_000064700:pseudogene
Chr10_3A_Tb427v10	1277617	442	+	87	30	37	35	87	30	37	35	42	41	42	41	5.69097422469761	-0.881268159662368	-1.35566847763965	-0.000502985025677792	5.84001490116411	-0.709135830377885	-0.695620715722064	-0.0215096562827938	5.80047911566851	-0.387048861557584	-0.32670429146481	-0.0152867115984319	Tb427_000064700:pseudogene
Chr10_3A_Tb427v10	1277619	421	-	416	184	211	152	415	182	209	152	42	41	41	41	8.11482484571297	-0.736493848961468	-1.67281110959076	-0.000502985025677792	8.21334326924275	-0.814314163434206	-1.00894875716048	-0.0493463814011172	7.9774190589079	-1.00249478426933	-1.10335113739095	-0.104959401387454	Tb427_000064700:pseudogene
Chr10_3A_Tb427v10	1277988	367	+	115	106	101	73	115	106	100	73	42	42	41	41	6.79322933082095	0.454590401970599	0.859399436145149	0.000502985025677792	6.75854247930062	0.214784952274114	0.234766756205997	0.00265978369762822	6.52571069312621	0.144456157933143	0.13523375642654	0.00693953088574572	Tb427_000064700:pseudogene
Chr10_3A_Tb427v10	1278621	490	-	28	12	9	4	28	12	9	4	20	23	27	27	4.23837310196973	-0.572719248968971	-0.621764439088177	-0.000502985025677792	4.04040876380416	-1.07978942543544	-0.793025826867328	-0.0264598273375193	3.50140750780353	-1.81356836967247	-0.989079562102124	-0.083390487874333
Chr10_3A_Tb427v10	1278717	498	+	402	274	831	650	402	270	828	647	26	26	26	26	8.37675365600359	-0.139468896769087	-0.326079734708887	-0.000502985025677792	9.17620871314463	1.06531597973946	1.39868645084546	0.125819545921079	8.99912510985989	0.919808328401101	1.09935450365846	0.103882759329877
Chr10_3A_Tb427v10	1279085	440	+	38	17	50	36	26	12	43	21	15	20	21	17	4.69803477881993	-0.501651668300408	-0.613734429263568	-0.000502985025677792	5.46249901172335	0.931786265505472	0.867792960802809	0.0336581943258247	5.22830554978746	0.888299727865104	0.683099601205215	0.0433056550302937
Chr10_3A_Tb427v10	1280340	390	-	1930	1884	2049	1571	1922	1878	2038	1560	41	41	41	41	10.8973624593031	0.152037205951194	0.42667496403808	0.000502985025677792	10.9579075567883	-0.116866409967385	-0.164542604425032	-0.00185264479238127	10.7663426978703	-0.37165565161536	-0.488924853967892	-0.0256895010946866	Tb427_000064800:pseudogene
Chr10_3A_Tb427v10	1280404	423	-	76	36	20	11	76	36	20	11	42	41	42	40	5.72360620078634	-0.429207303105976	-0.664782373747976	-0.000502985025677792	5.30746992365537	-1.35258309508426	-1.2314964261963	-0.085288698846822	4.89047489937483	-1.75856679867878	-1.27374525201461	-0.148622328404559	Tb427_000064800:pseudogene
Chr10_3A_Tb427v10	1280500	439	+	150	137	190	68	150	137	188	68	41	42	41	41	7.16845374258586	0.40458129060096	0.811215633006793	0.000502985025677792	7.40363343212651	0.641933384151723	0.746484194431295	0.0234280282395996	6.66582587986011	-0.370211654892525	-0.352934817498107	-0.0168534874998988	Tb427_000064800:pseudogene
Chr10_3A_Tb427v10	1280535	275	+	5	15	9	0	5	15	9	0	42	41	42	NA	3.20681396451209	2.03158356609537	1.6396577370157	0.000502985025677792	2.85367956604044	1.06520889505419	0.609263381801812	0.0179932667379796	0.729715809318649	-3.79438077788136	-1.00181393554509	-0.0845957838360264	Tb427_000064800:pseudogene
Chr10_3A_Tb427v10	1280644	415	+	806	682	847	817	805	678	844	811	42	41	42	41	9.53510797948143	0.0656170318808116	0.170068959399829	0.000502985025677792	9.69130014058968	0.0205115165552656	0.0275989080860088	0.000762432409687489	9.66530282177054	0.123130787126189	0.153515526843022	0.00693953088574572	Tb427_000064800:pseudogene
Chr10_3A_Tb427v10	1280952	489	+	33	22	41	25	33	22	41	25	41	41	41	40	4.77897114339372	0.0639604343509413	0.0798459840143761	0.000502985025677792	5.22056431090235	0.859018590611535	0.771991586001034	0.0247507680802598	4.86925726621463	0.581744766518747	0.419730728976719	0.0205244197355345	Tb427_000064800:pseudogene
Chr10_3A_Tb427v10	1281116	412	+	76	80	105	90	76	80	105	90	41	41	41	41	6.29415236040363	0.688189636403974	1.19250991317674	0.000502985025677792	6.48924351569992	0.899248045226799	0.954645832586398	0.0418676909873818	6.37861686488793	1.06587251536457	0.978350441162576	0.0810952057981453	Tb427_000064800:pseudogene
Chr10_3A_Tb427v10	1281221	472	+	46	62	55	20	46	62	54	20	41	41	41	41	5.75247154788506	1.06418258938645	1.65819983701679	0.000502985025677792	5.66678733872907	0.782839186028479	0.750264645776814	0.0234280282395996	4.94835540786306	-0.207046696666354	-0.151550811152299	-0.00693953088574572	Tb427_000064800:pseudogene
Chr10_3A_Tb427v10	1281289	450	+	1297	1014	2256	1493	1295	1011	2250	1490	42	41	41	41	10.164035986501	-0.104597450412886	-0.282572972460891	-0.000502985025677792	10.7406949432289	0.619278430073495	0.866282781832975	0.0336581943258247	10.443000172778	0.176940686102135	0.2295527180958	0.010384715585599	Tb427_000064800:pseudogene
Chr10_3A_Tb427v10	1281495	446	-	12	4	6	2	12	4	6	2	42	42	39	42	2.90689059560852	-0.968961551047061	-0.712665801410086	-0.000502985025677792	3.17214795395791	-0.586065170092024	-0.360102424889148	-0.00706079870814725	2.48289214233104	-1.75734108389835	-0.750646516316056	-0.0489795757057776	Tb427_000064800:pseudogene
Chr10_3A_Tb427v10	1281548	429	-	173	76	79	36	172	76	79	36	42	41	41	41	6.84808984763546	-0.61497713577356	-1.17306533209894	-0.000502985025677792	6.87583740393131	-0.741179547422078	-0.819976790720919	-0.0295286315129115	6.31430820572914	-1.41404434665665	-1.28653519152586	-0.152409219952366	Tb427_000064800:pseudogene
Chr10_3A_Tb427v10	1281619	415	-	56	29	6	10	56	29	6	10	42	40	42	40	5.35141100588852	-0.293061380240208	-0.418774958047444	-0.000502985025677792	4.26030934027814	-2.59329686705192	-1.98462218249067	-0.388000398810268	4.60624819259697	-1.4555200849186	-0.9996562336459	-0.0844207967364988	Tb427_000064800:pseudogene
Chr10_3A_Tb427v10	1281826	428	-	213	118	161	68	211	118	161	68	41	41	41	41	7.31341775425937	-0.328745765409657	-0.673320331061986	-0.000502985025677792	7.53674130715721	-0.12260164883945	-0.144213713042768	-0.00185264479238127	6.91806217129051	-0.93387014735844	-0.918586056514599	-0.0712420280306585	Tb427_000064800:pseudogene
Chr10_3A_Tb427v10	1281867	410	+	234	173	171	180	234	172	171	180	41	41	41	41	7.65611798254682	0.0512170180983325	0.10995674275259	0.000502985025677792	7.64775443934409	-0.189605224003306	-0.225098443077568	-0.00235798430312079	7.68464956970127	0.142228543749037	0.152197562510616	0.00693953088574572
Chr10_3A_Tb427v10	1281904	397	+	289	367	669	907	289	366	669	905	36	35	35	35	8.34950998885648	0.759490065751329	1.77054455380079	0.000502985025677792	8.78217989165677	1.28312757591612	1.648565853912	0.21507531385326	9.00158668543617	1.87511056913094	2.24151596963941	0.628951109449794
Chr10_3A_Tb427v10	1282420	469	+	45	20	11	0	45	20	11	0	42	41	40	NA	4.93267332240839	-0.508549514772198	-0.659177034284911	-0.000502985025677792	4.51567829812785	-1.44089284512868	-1.15432340874114	-0.0699009995350338	2.25389732009935	-6.03095887245654	-2.42904586940045	-0.78094666395317	Tb427_000064900:pseudogene
Chr10_3A_Tb427v10	1283840	412	+	31	11	6	10	29	11	6	10	35	36	31	33	4.25042093977846	-0.836760702685916	-0.911361659645688	-0.000502985025677792	3.8388598208205	-1.79678501854605	-1.26892649283655	-0.0941057534440272	4.18479867313934	-0.637799531198986	-0.40294461237991	-0.0198592970840546
Chr10_3A_Tb427v10	1283946	410	-	221	141	266	147	220	140	266	144	41	41	41	41	7.46791056569345	-0.141295089939151	-0.295761969003718	-0.000502985025677792	7.9245773056571	0.480875312594309	0.583471007052954	0.0143794167579049	7.49786701640211	-0.021976938984843	-0.0230729655634136	-0.00106672498737445
Chr10_3A_Tb427v10	1285982	489	+	307	187	123	74	307	186	122	74	41	41	41	42	7.90759469280492	-0.254134745264232	-0.563229188552787	-0.000502985025677792	7.60640491590564	-1.0474729290691	-1.23932568022733	-0.0864122173407512	7.24180556034438	-1.41811502997761	-1.44823923726552	-0.206141817378492	Tb427_000065000
Chr10_3A_Tb427v10	1286313	379	-	223	120	187	119	223	119	186	118	42	40	41	41	7.35851017870664	-0.375292662951427	-0.773626900953244	-0.000502985025677792	7.67743890328328	0.00348577434705077	0.00414832612467936	0.00016012587151426	7.35249891458203	-0.304670481868388	-0.314951444523576	-0.0152867115984319	Tb427_000065000
Chr10_3A_Tb427v10	1286757	336	-	282	164	103	89	282	164	103	89	42	41	42	42	7.7520254155189	-0.304358117211004	-0.661571662380431	-0.000502985025677792	7.41779700740094	-1.14901271687519	-1.33780943778575	-0.109688780730206	7.3129614172834	-1.0501708497688	-1.08094159565637	-0.0998958003642918	Tb427_000065000
Chr10_3A_Tb427v10	1286850	407	-	329	227	183	174	328	227	182	174	41	41	41	41	8.09692869504705	-0.0944140294133473	-0.214002710331389	-0.000502985025677792	7.94188545392563	-0.633577454213632	-0.769756577208242	-0.0242170085954766	7.90560894060885	-0.452070238968806	-0.494228987883271	-0.0256895010946866	Tb427_000065000
Chr10_3A_Tb427v10	1286874	495	-	15	19	7	0	15	19	7	0	42	41	42	NA	4.11979926462456	0.940831224399968	0.989093452317885	0.000502985025677792	3.4305434529977	-0.635070092152229	-0.412565535720452	-0.00739488883193248	1.47709815519344	-4.84128624898164	-1.58229000381256	-0.262689471764464	Tb427_000065000
Chr10_3A_Tb427v10	1287506	388	-	358	279	217	217	357	279	216	217	29	29	29	28	8.30626689077255	0.060326350957697	0.139980554917924	0.000502985025677792	8.125350449719	-0.54268186043938	-0.668242605021405	-0.0187426784762917	8.125350449719	-0.309761439975945	-0.345526242486909	-0.0162065680292529
Chr10_3A_Tb427v10	1288102	415	-	22	13	49	18	22	13	49	18	42	42	42	40	4.12337029924657	-0.127129225274978	-0.133781090575117	-0.000502985025677792	5.06060485820464	1.69076458817432	1.48250285427729	0.150767200996545	4.35065323097931	0.677752192779979	0.442786074249479	0.0223187962419386
Chr10_3A_Tb427v10	1290316	442	+	59	48	51	38	59	48	51	38	42	42	42	42	5.74736530274754	0.342796707403904	0.533576945674635	0.000502985025677792	5.79065914524558	0.309366913599245	0.301495265039799	0.0061324251103238	5.58080215200142	0.311296119519892	0.253837423409206	0.0118329488036387	Tb427_000065100
Chr10_3A_Tb427v10	1290776	321	+	39	20	40	69	39	20	40	69	42	42	42	42	4.83066637639759	-0.306714568548494	-0.387805253840913	-0.000502985025677792	5.32181537553086	0.582784766361316	0.531742368884448	0.0111573634427071	5.71136091045031	1.74054266713848	1.44898753106636	0.206144555081806	Tb427_000065100
Chr10_3A_Tb427v10	1290807	424	+	447	380	463	417	447	380	461	416	42	42	42	41	8.68874825782758	0.149067533076505	0.359708989990196	0.000502985025677792	8.83108470038857	0.117397725940945	0.151261112630386	0.00185264479238127	8.75568812975652	0.173956624541478	0.204289620125903	0.00929654432873613	Tb427_000065100
Chr10_3A_Tb427v10	1291843	443	+	31	8	26	19	31	8	26	19	42	42	41	41	4.03237138237513	-1.28554313068398	-1.31939292570663	-0.000502985025677792	4.85260018903156	0.304067881171899	0.257882771597094	0.00381191286144359	4.63134107118108	0.281161449763545	0.194031153529201	0.00926448957828568	Tb427_000065200:pseudogene
Chr10_3A_Tb427v10	1293035	515	+	20	6	14	4	19	5	13	4	19	18	23	15	3.52899586137959	-1.09039045902269	-0.969260248564417	-0.000502985025677792	4.10776649987283	0.0127902977920314	0.00951437604212985	0.000252996938793714	3.2637385030302	-1.3895050699476	-0.717677068467612	-0.0453490176524088
Chr10_3A_Tb427v10	1293200	487	+	14	2	6	7	14	2	6	7	34	38	38	40	2.58995454500747	-2.0688777685472	-1.37535319349185	-0.000502985025677792	3.27921035663433	-0.776311316927295	-0.488263917407834	-0.0111573634427071	3.38243579536805	-0.126223622639252	-0.0670037942299561	-0.00350828616166254
Chr10_3A_Tb427v10	1293316	485	-	9	7	12	6	9	7	12	6	29	24	24	25	3.07740905452605	0.182510856367569	0.141563479980609	0.000502985025677792	3.44589185160916	0.811130123324769	0.528650603816089	0.0111573634427071	2.97418361579234	0.175774863332609	0.0847789041388727	0.00541582605982444
Chr10_3A_Tb427v10	1316553	475	+	586	912	2530	1779	584	909	2528	1778	42	41	42	41	9.51483402334162	0.945988857344292	2.44820330950558	0.197821251576944	10.2505970285186	1.98747750005048	2.73474846567788	0.961040820655577	9.99662175776915	1.64749691655083	2.09155823881606	0.524494381155283	Tb427_000065300
Chr10_3A_Tb427v10	1317097	408	+	19	3	5	3	18	3	5	3	28	16	21	27	3.04637857045993	-1.95778826097185	-1.50402995967362	-0.000502985025677792	3.37241691874977	-1.42526494260895	-0.914551294440145	-0.0377221888127826	3.04637857045993	-1.73483567438737	-0.851334175745742	-0.0626591889056989	Tb427_000065300
Chr10_3A_Tb427v10	1319766	377	-	213	120	76	28	213	120	76	26	31	30	29	28	7.32549079792523	-0.305882594484334	-0.627580271206309	-0.000502985025677792	6.99774005115657	-1.11435404853972	-1.24790594614382	-0.0888976880634799	6.28549113689262	-2.06556211941521	-1.87181483442541	-0.398956130833731	Tb427_000065400:pseudogene
Chr10_3A_Tb427v10	1319934	402	-	2583	1048	127	5	2575	1046	126	5	42	41	41	42	10.6846111572607	-1.09591562791027	-3.04484939653944	-0.55819753142154	9.16473230264186	-4.32058092059032	-5.66925838556488	-5.39635853669868	6.89727139353108	-8.16439407603463	-8.01063968968131	-11.9994733390682	Tb427_000065400:pseudogene
Chr10_3A_Tb427v10	1321083	479	-	30	19	27	18	30	19	27	18	37	34	38	37	4.60806977821257	-0.012484527139389	-0.0149305648776947	-0.000502985025677792	4.85604852554377	0.404085078899453	0.342901531422418	0.00706079870814725	4.57009535159592	0.249897535159912	0.170442492886671	0.00720031974706158
Chr10_3A_Tb427v10	1321197	422	-	268	266	718	446	261	259	709	434	22	22	22	21	8.06338500037229	0.432602199098676	0.976744780263322	0.000502985025677792	8.77881131222138	1.49414966954167	1.91930977414927	0.349481887481881	8.43564732155332	1.07533402147401	1.23163838294502	0.136683735875035
Chr10_3A_Tb427v10	1321582	376	+	55	35	13	15	51	27	12	12	22	19	27	19	5.47208149292739	-0.0013001513222044	-0.00190825289100873	-0.000351253011506171	4.77465168425679	-1.48725530602474	-1.24525121317988	-0.0879130569341828	4.87430608836849	-0.864841298757423	-0.62456309276897	-0.0363760887786605
Chr10_3A_Tb427v10	1323556	432	+	30	18	32	10	30	18	32	10	42	41	42	40	4.57009535159592	-0.0898229067783496	-0.106385295784194	-0.000502985025677792	4.97655257529567	0.645513634037915	0.55853400213982	0.0115440081865549	4.16152738017082	-0.593406462468836	-0.373113137886958	-0.0183352434151587	Tb427_000845900
Chr10_3A_Tb427v10	1323660	434	-	105	61	157	120	105	61	157	119	41	41	42	41	6.33180684702321	-0.166728092970964	-0.290918700526972	-0.000502985025677792	7.01015360354723	0.94267648130725	1.05693777172269	0.0562985135074257	6.81699426246857	0.922895369930971	0.896677595361958	0.0661126800250285	Tb427_000845900
Chr10_3A_Tb427v10	1323813	467	+	1447	1888	3991	3659	1445	1886	3981	3653	42	42	42	42	10.6911863506584	0.588195678571216	1.63474613190391	0.000502985025677792	11.23103146431	1.23099980075216	1.74624112096572	0.260347466968832	11.168389231549	1.20653782238648	1.61194234732031	0.274445575314618	Tb427_000845900
Chr10_3A_Tb427v10	1324012	408	+	17	9	34	11	17	9	34	11	42	42	42	42	3.68860526519428	-0.301500562158004	-0.280777158603853	-0.000502985025677792	4.61890373686157	1.52710646865462	1.24544871222291	0.0879443364312857	3.82642248650099	0.299219631149261	0.175318085601086	0.00778088520280585	Tb427_000065500;Tb427_000845900
Chr10_3A_Tb427v10	1324823	445	-	36	10	9	6	36	10	9	6	38	38	40	42	4.29107099082939	-1.17843214798345	-1.29753238184217	-0.000502985025677792	4.2188760361618	-1.41897998863997	-1.07767478617277	-0.0579213380617558	3.94513213851056	-1.5682801169816	-0.942517082042356	-0.0777673155599479
Chr10_3A_Tb427v10	1324903	445	+	143	81	175	115	143	81	175	115	40	41	40	41	6.75681754045338	-0.241071961204301	-0.453013972857259	-0.000502985025677792	7.31011707349012	0.607422848725622	0.700503857485745	0.0215096562827938	7.00832798404587	0.370618697746545	0.368495291282243	0.0183352434151587
Chr10_3A_Tb427v10	1325000	475	+	55	12	27	25	55	12	27	25	32	30	31	32	4.71913602806242	-1.51406375122132	-1.86216476824885	-0.0063787049207286	5.28788778993738	-0.465103159255627	-0.422233479626746	-0.00791091455436921	5.2334206041608	-0.156989781639998	-0.12083075564446	-0.00568216850721864
Chr10_3A_Tb427v10	1325110	542	+	13	4	7	7	13	4	7	7	42	42	39	39	2.96240625180289	-1.07380877184276	-0.803644169965298	-0.000502985025677792	3.33088904888599	-0.45581808804952	-0.289898427016876	-0.0061324251103238	3.33088904888599	-0.034464918979379	-0.0180798313243875	-0.00106672498737445
Chr10_3A_Tb427v10	1325302	390	-	336	301	276	48	336	301	275	47	42	42	42	41	8.3152384432552	0.260140985592058	0.604215063289233	0.000502985025677792	8.25279918242251	-0.126526544668955	-0.157195998576331	-0.00185264479238127	6.99718776839872	-2.10795291053762	-2.09312137354403	-0.525432098333626
Chr10_3A_Tb427v10	1325887	459	-	61	18	21	1	61	18	21	1	41	42	40	42	5.07598393548409	-1.08927935322046	-1.4610189618906	-0.000502985025677792	5.18438963002067	-0.965232428613188	-0.862689728797623	-0.0336581943258247	3.2637385030302	-4.55943007138992	-2.35493808427887	-0.718619297278029
Chr10_3A_Tb427v10	1326042	475	+	135	31	55	39	135	30	55	39	41	41	42	41	6.02971448242689	-1.47706196630562	-2.43387391614791	-0.192711319322101	6.43828245385199	-0.845896625988731	-0.892857109045513	-0.0355731826237315	6.19296489476549	-0.924729091054529	-0.827175851804419	-0.0571020935283414	Tb427_000065600
Chr10_3A_Tb427v10	1326263	491	-	228	119	320	157	226	119	320	156	41	42	41	41	7.36845858151941	-0.420182250002444	-0.867385960362214	-0.000502985025677792	8.08011545083841	0.674278928333512	0.827597006490572	0.0295286315129115	7.56762918672267	0.0114466494569132	0.0121047249995087	0.000728342238097125	Tb427_000065600
Chr10_3A_Tb427v10	1326341	449	+	239	128	111	58	238	127	111	58	42	41	42	42	7.45475319746503	-0.391719424237619	-0.818465729308819	-0.000502985025677792	7.35239087282824	-0.792757115915333	-0.917706217903944	-0.0380479753257029	6.88712328265979	-1.31973529691137	-1.29329035676271	-0.154023339190907	Tb427_000065600
Chr10_3A_Tb427v10	1326436	530	+	11	8	3	6	10	8	3	6	33	27	27	34	3.30551239865368	0.110358296590376	0.0917759457171366	0.000502985025677792	2.66545843905731	-1.49397200124275	-0.817839122200917	-0.0295286315129115	3.11200083709905	-0.0625198480978355	-0.0311624423060179	-0.00140055913716261	Tb427_000065600
Chr10_3A_Tb427v10	1326488	451	-	197	160	143	153	195	159	140	151	29	28	29	30	7.47606916509338	0.205102775486296	0.429808656977268	0.000502985025677792	7.39530788487008	-0.15754721545719	-0.183072745232132	-0.00185264479238127	7.44390184421732	0.213611734551031	0.222994414239433	0.0102345686088336	Tb427_000065600
Chr10_3A_Tb427v10	1326551	339	+	362	388	213	142	355	383	210	140	27	27	27	25	8.551803986655	0.495600735902871	1.17988489842883	0.000502985025677792	8.11996472226139	-0.584538946647013	-0.719507750868625	-0.0215096562827938	7.8283276469772	-0.862731306438822	-0.936278674302303	-0.0764081978939159	Tb427_000065600
Chr10_3A_Tb427v10	1326841	453	-	42	21	29	17	42	20	29	16	30	23	25	25	4.9178278454199	-0.34171491898958	-0.441340625864286	-0.000502985025677792	5.14601699274977	0.0251318295925871	0.0223302768797413	0.000569529531393754	4.76933697654133	-0.304777209680114	-0.215874001014135	-0.0102345686088336	Tb427_000065600
Chr10_3A_Tb427v10	1326953	520	+	77	64	90	71	76	64	89	71	32	31	32	31	6.14367583034875	0.35790509283651	0.602894255446556	0.000502985025677792	6.38798514617872	0.67155572282236	0.704772944076441	0.0215096562827938	6.21799787102631	0.733421877054811	0.658376858697709	0.0395810541323259	Tb427_000065600
Chr10_3A_Tb427v10	1327584	420	-	58	11	24	3	58	11	24	3	41	40	42	42	4.69696333782021	-1.71098422339726	-2.09270232875391	-0.0664295129897076	5.24253728184931	-0.70622709086064	-0.636788708891024	-0.0179932667379796	3.8388598208205	-3.15627316399432	-1.8542806014544	-0.386949685073665
Chr10_3A_Tb427v10	1328026	470	-	20	6	19	12	20	6	19	12	27	24	28	26	3.52899586137959	-1.09039045902269	-0.969260248564416	-0.000502985025677792	4.32147711174017	0.459092952723292	0.355281696511933	0.00706079870814725	4.0007040971964	0.214229392570224	0.130269735224379	0.00682166947042037
Chr10_3A_Tb427v10	1329864	486	+	20	17	37	21	0	0	0	0	1	1	1	1	4.24341751078152	0.388315515607246	0.422141028402738	0.000502985025677792	4.79318534755698	1.42387633979965	1.19585505603055	0.0775168161655656	4.39190837966009	1.03146763616318	0.679427208032849	0.0433056550302937	Tb427_000065700
Chr10_3A_Tb427v10	1329987	368	-	57	17	18	3	55	13	16	3	23	18	21	24	4.98738653394467	-1.07358043593715	-1.40998658486651	-0.000502985025677792	5.02747170828666	-1.08244217230214	-0.944181379297178	-0.0412785640875866	3.82642248650099	-3.13319443684956	-1.83579415686942	-0.380694840739135	Tb427_000065700
Chr10_3A_Tb427v10	1330176	438	-	123	92	152	118	0	0	0	0	1	1	1	1	6.7398743460505	0.159857122934436	0.299553574492718	0.000502985025677792	7.10051633201746	0.654967991037364	0.740794873343257	0.0229396414540527	6.91855524024147	0.646445535720306	0.635903309100749	0.0379783431409527	Tb427_000065700
Chr10_3A_Tb427v10	1330291	409	-	383	425	794	1050	0	2	1	3	6	6	6	6	8.65804904459445	0.535758548914887	1.28897718152805	0.000502985025677792	9.10849308842573	1.07879742289218	1.41138987329668	0.129742554541197	9.30997160708799	1.6221469793957	1.97941235233482	0.456262727325879	Tb427_000065700
Chr10_3A_Tb427v10	1331025	449	-	82	37	20	14	75	31	19	13	19	19	18	18	5.79757045237085	-0.501281353439214	-0.788400846964365	-0.000502985025677792	5.36193710943195	-1.46366599530226	-1.34339445137918	-0.1110929723923	5.11215160468669	-1.53803558262657	-1.15912012189292	-0.11822936929547
Chr10_3A_Tb427v10	1331047	423	-	25	7	5	3	12	4	1	3	9	10	7	12	3.78965796879001	-1.17794919469099	-1.12927540389517	-0.000502985025677792	3.5659284803044	-1.7757265152372	-1.18669892135006	-0.0768983007392475	3.23989013201455	-2.07259719888741	-1.06456863762339	-0.0973539051266611
Chr10_3A_Tb427v10	1331256	401	-	184	93	52	37	137	65	39	30	16	15	16	20	7.03718573297402	-0.433243462768168	-0.851525117431211	-0.000502985025677792	6.62086126186326	-1.394137701747	-1.5016591797371	-0.158782031076598	6.37814784827814	-1.47515555487019	-1.35393950036797	-0.173417055006533
Chr10_3A_Tb427v10	1331326	433	-	16	8	20	7	16	8	20	7	23	23	23	20	3.5659284803044	-0.387070639953526	-0.347824444651129	-0.000502985025677792	4.20097306198827	0.834482895294508	0.631668289008141	0.0179932667379796	3.47564235748349	-0.293226711613674	-0.158991517808472	-0.00698544301079276
Chr10_3A_Tb427v10	1332099	473	+	198	111	102	29	198	111	102	29	39	39	40	39	7.21694754853163	-0.301748972262118	-0.609401541076181	-0.000502985025677792	7.1562376483242	-0.611874972435193	-0.695716549038003	-0.0215096562827938	6.2578191232524	-1.90663195354028	-1.7211397462187	-0.323724203369249
Chr10_3A_Tb427v10	1332924	393	+	322	284	454	552	322	284	452	549	41	41	41	41	8.2427200963086	0.244722829895904	0.563913423981593	0.000502985025677792	8.58064591725236	0.59850137746999	0.759674587082676	0.0234280282395996	8.7214930022947	1.05738322811849	1.23857563452394	0.138709847136714	Tb427_000065800
Chr10_3A_Tb427v10	1332963	430	-	368	233	491	318	368	233	490	317	41	41	42	41	8.19639977440237	-0.22812423745981	-0.522961300072178	-0.000502985025677792	8.73328420771783	0.496093956459169	0.635551464196186	0.0179932667379796	8.42033518567569	0.134512849741173	0.153871874334247	0.00693953088574572	Tb427_000065800
Chr10_3A_Tb427v10	1333644	490	-	127	75	100	50	127	75	99	50	41	40	40	41	6.61637908809197	-0.167435403749171	-0.307274958442648	-0.000502985025677792	6.82270256401889	0.0491807441873439	0.0541149465446707	0.00102423860211415	6.32628245980533	-0.503260276837056	-0.45863651331571	-0.022963402631065	Tb427_000065800
Chr10_3A_Tb427v10	1333654	296	+	1476	1038	1117	1224	1474	1037	1117	1222	36	36	36	36	10.2741255709893	-0.266969465856221	-0.725834498567712	-0.000502985025677792	10.3270123786023	-0.53286806577171	-0.735240486531083	-0.0216809730631409	10.392971349849	-0.288198308093925	-0.373039554206681	-0.0183352434151587	Tb427_000065800
Chr10_3A_Tb427v10	1333751	427	-	21	18	10	0	21	18	10	0	42	42	42	NA	4.31785906016552	0.403616200535021	0.447590058027107	0.000502985025677792	3.90929108874043	-0.544495480896048	-0.389893138851043	-0.00727128541313752	1.71313237735105	-5.19188713331217	-1.81075937179916	-0.370097965710279	Tb427_000065800
Chr10_3A_Tb427v10	1333864	419	-	65	18	36	24	65	17	36	24	29	30	29	29	5.1214381835832	-1.17976879253835	-1.5993609495232	-0.000502985025677792	5.61162378020873	-0.312141813929926	-0.296886918990372	-0.0061324251103238	5.32406642282633	-0.458886705554412	-0.358686027505	-0.0178474359322644	Tb427_000065800
Chr10_3A_Tb427v10	1333870	480	+	41	27	55	39	40	27	55	39	34	32	34	33	5.07819957243579	0.0501252432222288	0.0672666439949588	0.000502985025677792	5.58472764884852	0.952606898537264	0.902666382235389	0.0372340303536219	5.33941008976201	0.887588090405657	0.695574862171456	0.0433056550302937	Tb427_000065800
Chr10_3A_Tb427v10	1333945	386	-	112	46	31	19	6	1	3	0	3	2	3	3	6.17647000116253	-0.653386622175523	-1.10752832485221	-0.000502985025677792	5.89553055735848	-1.32857303244021	-1.31274294287825	-0.103999871964959	5.54959170503964	-1.58608058710711	-1.286831844309	-0.152599851145212	Tb427_000065800
Chr10_3A_Tb427v10	1335451	476	+	33	8	15	9	33	8	15	9	22	25	21	27	4.07677601585406	-1.37159027781335	-1.42504571467902	-0.000502985025677792	4.51014275042232	-0.568832606702006	-0.455260237572731	-0.0089299951439747	4.15700835195068	-0.873575049710507	-0.548763370740558	-0.029874639167328
Chr10_3A_Tb427v10	1336875	495	+	19	6	14	13	19	6	14	12	42	41	41	38	3.49292096850167	-1.02136436460956	-0.898292007816907	-0.000502985025677792	4.07169160699491	0.0811647857088967	0.0599656310419183	0.00102423860211415	4.02014486051286	0.39968486761809	0.244037306516305	0.0112469344733566	Tb427_000066000
Chr10_3A_Tb427v10	1337186	360	-	282	252	181	53	279	252	181	53	41	41	41	41	8.06112331747085	0.281651092088197	0.635754207201743	0.000502985025677792	7.82296639764915	-0.406415743242192	-0.48929519308702	-0.0111573634427071	6.94178702185185	-1.7001888013011	-1.6771347480205	-0.303040858231517	Tb427_000066000
Chr10_3A_Tb427v10	1337192	521	+	259	91	17	1	256	91	17	1	41	41	42	42	7.26764528332096	-0.978353124036486	-1.99058392364124	-0.0356877685039048	6.07443687265142	-3.40225730958518	-3.43903421778437	-1.71787424942012	4.30227661453952	-6.47784541855919	-4.19126009832332	-2.97014144770055	Tb427_000066000
Chr10_3A_Tb427v10	1337401	420	-	316	202	337	245	316	202	337	245	42	41	41	41	7.98391989360016	-0.192726671609786	-0.431084959856512	-0.000502985025677792	8.35240269068327	0.233322622038149	0.29183738668922	0.0061324251103238	8.12282045187152	0.0453104617021075	0.0505306066688964	0.00219726042795757	Tb427_000066000
Chr10_3A_Tb427v10	1337831	518	-	75	35	33	14	74	35	33	14	41	41	41	42	5.69407592941488	-0.449530294479459	-0.691969945530822	-0.000502985025677792	5.65224696489143	-0.643681019327237	-0.615667337739082	-0.0179932667379796	5.04819286722633	-1.40805858068728	-1.04924902355774	-0.0939646289394323	Tb427_000066000
Chr10_3A_Tb427v10	1337943	417	-	34	20	2	3	34	20	2	3	33	33	32	29	4.73303823069813	-0.114064770316798	-0.140777662249091	-0.000502985025677792	3.21522627583277	-3.41944273900918	-2.12096949649382	-0.477822514611961	3.45793968941789	-2.46047201938957	-1.32876379873335	-0.166268757675265	Tb427_000066000
Chr10_3A_Tb427v10	1337984	404	+	8	7	6	3	8	7	6	3	42	42	42	42	2.99717671842943	0.334388094335931	0.252988256813806	0.000502985025677792	2.89395127969572	-0.0993142953883822	-0.0573315783226571	-0.00102423860211415	2.44740888165397	-0.728540695689171	-0.308400795682123	-0.0152867115984319	Tb427_000066000
Chr10_3A_Tb427v10	1341151	407	-	32	15	9	3	32	15	9	3	26	24	29	19	4.48828206170766	-0.439948088868562	-0.510202862824192	-0.000502985025677792	4.13514766323602	-1.2593278047895	-0.941620888685886	-0.0412718631828874	3.41486136754303	-2.38323529279805	-1.27450878386479	-0.148622328404559	Tb427_000066100
Chr10_3A_Tb427v10	1341777	436	+	9	9	9	7	9	9	9	7	42	42	42	42	3.24792751344359	0.540884880658194	0.442035775898992	0.000502985025677792	3.24792751344359	0.374419852999297	0.233900942723052	0.00265978369762822	3.07740905452605	0.41048611537164	0.202931249742675	0.00929654432873613	Tb427_000066100
Chr10_3A_Tb427v10	1342034	398	+	190	118	172	132	189	118	171	129	29	27	29	27	7.23119521819579	-0.155901723829711	-0.315514947006226	-0.000502985025677792	7.50204986957943	0.142622460518596	0.167270094861848	0.00185264479238127	7.31174786847194	0.084649791815262	0.0871185119214099	0.00541582605982444
Chr10_3A_Tb427v10	1342662	434	-	222	131	174	113	221	129	174	112	32	32	32	31	7.41829025757303	-0.248571723793641	-0.516741552994976	-0.000502985025677792	7.62237237603171	-0.0846123824487172	-0.10024205822817	-0.00185264479238127	7.31210500657234	-0.362761127300273	-0.373355268539592	-0.0183352434151587
Chr10_3A_Tb427v10	1342798	461	+	229	136	157	96	229	134	157	96	30	30	30	29	7.46755374216683	-0.244347520746351	-0.511448385246624	-0.000502985025677792	7.57077918090054	-0.26865854515861	-0.316923542997474	-0.0061324251103238	7.21740369034094	-0.616917245331008	-0.628306280659669	-0.0374281313854862
Chr10_3A_Tb427v10	1343108	436	-	18	13	3	11	0	0	0	0	1	1	1	1	3.98217043389621	0.14647623347074	0.148253764768981	0.000502985025677792	3.00840414384328	-2.08440464975924	-1.23493292080642	-0.0858141989199715	3.86650766084298	0.224751454997852	0.13282632260235	0.00693953088574572
Chr10_3A_Tb427v10	1343247	280	-	20	11	2	11	1	0	0	1	3	4	2	4	3.94055698033755	-0.235714338997652	-0.235819663189646	-0.000502985025677792	2.83974004975272	-2.76277107949623	-1.57514793112576	-0.184676521380993	3.94055698033755	0.0865320289929483	0.0519542249099142	0.00223808323791018
Chr10_3A_Tb427v10	1343405	445	+	89	69	112	111	0	0	0	0	1	1	1	1	6.30137842499388	0.249279860052869	0.432534231485162	0.000502985025677792	6.64879848424065	0.745463298133235	0.805383040039881	0.0283798056432301	6.64235783859228	1.08749765721194	1.03363635629179	0.0903459662113994
Chr10_3A_Tb427v10	1343997	334	+	380	394	301	348	345	348	279	313	22	21	23	21	8.5978170667585	0.443461385254859	1.06062179677183	0.000502985025677792	8.40388341770181	-0.203269322975844	-0.25511343827327	-0.00336075743886716	8.50838374468598	0.198714658395943	0.228941491848934	0.010384715585599
Chr10_3A_Tb427v10	1344150	241	+	51	64	20	28	50	61	19	27	23	24	24	21	5.84886389130324	0.95930600695314	1.52467755567484	0.000502985025677792	5.02202626590065	-0.775310147387725	-0.675698537997743	-0.019951343035921	5.25969527067398	0.109997709612851	0.0850441162260483	0.00541582605982444
Chr10_3A_Tb427v10	1344442	421	+	3	16	7	13	0	0	0	0	3	1	2	2	2.92587452070803	2.74413821996683	2.03036551520596	0.0475912486127885	2.35712275883306	1.22147810605751	0.620845450391917	0.0179932667379796	2.78112121211054	2.61322504554778	1.20258375054324	0.130096488636307
Chr10_3A_Tb427v10	1344468	447	-	143	181	254	212	140	164	235	195	24	21	23	21	7.33436633233572	0.857301478496952	1.76116516099288	0.000502985025677792	7.57821438637569	1.09987139825811	1.29827234916333	0.100979736533805	7.44811297885038	1.14265394286685	1.19337611222268	0.126812208190938
Chr10_3A_Tb427v10	1344862	452	-	30	3	16	1	28	2	15	0	23	18	22	0	3.36904612981025	-2.57094311240625	-2.1792914995117	-0.0938296701441128	4.48756572846067	-0.344462417211171	-0.274597813006416	-0.0045279799928038	2.75784991914202	-3.68743861099227	-1.68723429042151	-0.308553450625285	Tb427_000066200:pseudogene
Chr10_3A_Tb427v10	1344877	411	+	17	9	2	0	16	8	2	0	22	21	31	NA	3.68860526519428	-0.301500562158004	-0.280777158603854	-0.000502985025677792	2.72560555591616	-2.56715734673562	-1.42533272004981	-0.134727819880961	1.56464150847248	-4.97020778657054	-1.66427673897126	-0.299080469341973	Tb427_000066200:pseudogene
Chr10_3A_Tb427v10	1345005	461	+	8	5	9	10	0	0	0	0	1	1	1	1	2.77344722994382	-0.138459506030482	-0.0976276350942825	-0.000502985025677792	3.16769517734696	0.516787809473398	0.317224858132064	0.0061324251103238	3.23989013201455	1.0973278025549	0.563631353173319	0.0315259520174829	Tb427_000066200:pseudogene
Chr10_3A_Tb427v10	1345030	402	-	12	9	9	6	0	0	0	0	3	4	3	3	3.44589185160916	0.163511763938298	0.141818322917549	0.000502985025677792	3.44589185160916	0.0192727706624893	0.012560946209434	0.000413998083704252	3.17214795395791	-0.167492940658435	-0.0846779827222725	-0.00541582605982444	Tb427_000066200:pseudogene
Chr10_3A_Tb427v10	1345049	419	+	11	13	18	8	0	0	0	0	1	1	1	1	3.63922472911024	0.807237554792424	0.741073919410119	0.000502985025677792	3.86650766084298	1.16971502794435	0.830593764408726	0.0295286315129115	3.30551239865368	0.371695103996926	0.193847594250678	0.00926448957828568	Tb427_000066200:pseudogene
Chr10_3A_Tb427v10	1345068	408	+	40	26	30	37	0	0	0	1	1	1	1	1	5.03388522872391	0.0313587343065351	0.0416438882753765	0.000502985025677792	5.13529367022376	0.142981388302943	0.126833035983041	0.00185264479238127	5.28433434669025	0.851191712327788	0.660864235435091	0.040068430942894	Tb427_000066200:pseudogene
Chr10_3A_Tb427v10	1345207	423	-	18	9	2	2	0	0	0	0	4	3	4	1	3.72869043953627	-0.378549846172856	-0.356626317276668	-0.000502985025677792	2.76569073025816	-2.63564565379331	-1.47711539207268	-0.150473956190591	2.76569073025816	-2.22670045610795	-1.02082515072824	-0.0884786816477185	Tb427_000066200:pseudogene
Chr10_3A_Tb427v10	1345324	419	+	63	36	26	33	0	0	0	0	1	1	1	1	5.58925462282609	-0.157381181208869	-0.236932786394875	-0.000502985025677792	5.35830257066768	-0.715507456399534	-0.656362849557026	-0.0179932667379796	5.52738693861497	0.0217336899260836	0.017569812043524	0.00106672498737445	Tb427_000066200:pseudogene
Chr10_3A_Tb427v10	1345381	462	-	11	15	12	23	0	0	0	0	1	1	1	1	3.73887913322194	1.01439225105644	0.9584455587987	0.000502985025677792	3.58370907291587	0.560660236191233	0.376061685890291	0.00706079870814725	4.03907540386733	1.96338575047095	1.20355736192803	0.130096488636307	Tb427_000066200:pseudogene
Chr10_3A_Tb427v10	1345573	537	-	52	46	62	54	0	0	1	0	1	1	1	1	5.62670216438708	0.46562242473929	0.706608414337185	0.000502985025677792	5.84001490116411	0.764795357954528	0.750219452312463	0.0234280282395996	5.74121492122152	0.975780286184814	0.816125591990505	0.0546970317887015	Tb427_000066200:pseudogene
Chr10_3A_Tb427v10	1345586	519	+	18	12	8	6	0	0	0	0	2	1	1	1	3.92665477770184	0.0317367577086409	0.0316275232757613	0.000502985025677792	3.64845810343965	-0.670708507012534	-0.455892311102952	-0.0089299951439747	3.45494654188502	-0.66892627772138	-0.361004687528937	-0.0183352434151587	Tb427_000066200:pseudogene
Chr10_3A_Tb427v10	1346651	452	+	61	37	22	30	50	31	17	20	22	22	21	18	5.58566659791756	-0.0721472749915308	-0.108532106455196	-0.000502985025677792	5.21718380083446	-0.900498806595512	-0.808855316262691	-0.0290830087969918	5.43662592145106	-0.0598498955571187	-0.0476692880333248	-0.00219726042795757	Tb427_000066200:pseudogene
Chr10_3A_Tb427v10	1346774	390	+	4094	4607	5831	6534	3887	4269	5552	6081	25	24	25	24	12.0846200115254	0.257072397767265	0.753588455143499	0.000502985025677792	12.2545614418554	0.178213285052387	0.258585322085901	0.00381191286144359	12.3366663534082	0.401056911924107	0.554910115379895	0.0303775822739106	Tb427_000066200:pseudogene
Chr10_3A_Tb427v10	1347628	410	-	37	11	61	36	1	0	0	0	3	1	2	2	4.37619032327645	-1.08200267744158	-1.21855533277727	-0.000502985025677792	5.58566659791756	1.24686561300321	1.18165340637188	0.0767814668231457	5.20932162468795	0.927207357876069	0.710692856160924	0.0443692670775093	Tb427_000066200:pseudogene
Chr10_3A_Tb427v10	1347736	416	-	0	3	14	7	0	3	14	7	NA	27	30	33	0.403677461028802	2.90106868032841	0.899412090995599	0.000502985025677792	1.42899049756379	4.59423260082221	1.83664989241476	0.305104277877413	0.953445297804259	3.71612525323979	1.04709670239692	0.0937982607983265
Chr10_3A_Tb427v10	1347881	430	+	158	126	121	72	157	126	120	70	30	29	30	29	7.14566630241686	0.211713416892286	0.423053885115484	0.000502985025677792	7.11657576687259	-0.0354584984496205	-0.0401663452677006	-0.000985254268527829	6.74412406007717	-0.379670120705259	-0.365556351948118	-0.0183352434151587
Chr10_3A_Tb427v10	1348129	504	-	30	28	24	8	30	28	24	8	42	42	41	42	4.88181367586381	0.542830006553208	0.694985885994307	0.000502985025677792	4.77272359083905	0.236208298353343	0.197709458320275	0.00235798430312079	4.00910008940661	-0.914359958594029	-0.5569913581445	-0.0304839203156527
Chr10_3A_Tb427v10	1348384	424	+	623	468	425	342	623	466	425	342	42	42	42	41	9.07807549374443	-0.0643364600780365	-0.160829850304131	-0.000502985025677792	9.00863053575782	-0.509348380025535	-0.662823676791185	-0.0179932667379796	8.85210296383878	-0.608797001753402	-0.720053851558584	-0.0453490176524088
Chr10_3A_Tb427v10	1348406	486	-	118	89	41	35	118	89	41	35	42	42	41	41	6.68627951308126	0.177251277225197	0.32917887259256	0.000502985025677792	6.13189134012259	-1.03295586553374	-1.05155683045689	-0.0548021423795039	6.01924518420147	-0.856531074596548	-0.747186520114062	-0.048592152741125
Chr10_3A_Tb427v10	1348566	381	-	29	8	12	0	29	8	12	0	41	42	41	NA	3.98505294530609	-1.19394941520473	-1.20940819434674	-0.000502985025677792	4.26324961956828	-0.712102734661306	-0.545258554483341	-0.0111573634427071	1.94132152468092	-5.53988987843909	-2.05487573768632	-0.50375193432513
Chr10_3A_Tb427v10	1350252	401	-	86	120	82	55	1	0	0	0	6	6	6	6	6.67375878193334	1.06160059313996	1.96736677948791	0.0295446443510176	6.40047522094127	0.378048016405263	0.397317136053226	0.00727128541313752	6.11452204699342	0.226471619639561	0.200320782713077	0.00929654432873613
Chr10_3A_Tb427v10	1350320	398	+	625	291	197	119	622	291	197	119	41	41	42	42	8.73810907368316	-0.722869882440709	-1.75258875251585	-0.000502985025677792	8.45728745861514	-1.53904793982601	-1.93830520411499	-0.359524568054423	8.09486644107328	-1.96957749869474	-2.19101661386355	-0.591978507912135
Chr10_3A_Tb427v10	1350839	404	-	13	2	10	4	13	2	10	4	42	42	42	42	2.53840779852542	-1.97232964839504	-1.28944075656697	-0.000502985025677792	3.57360246247111	0.0760399037582914	0.0508973205667725	0.00102423860211415	2.96240625180289	-0.865035506795149	-0.416038707430872	-0.0205244197355345
Chr10_3A_Tb427v10	1351626	290	+	93	74	44	39	92	72	42	39	25	24	21	22	6.3830314901749	0.28018324726774	0.493466154176504	0.000502985025677792	6.01131394542702	-0.575604858790054	-0.577242214803193	-0.0142014139578831	5.92533760403237	-0.346083065143171	-0.297719950485106	-0.0138489670064891	Tb427_000846000
Chr10_3A_Tb427v10	1351837	503	-	112	114	284	194	112	114	283	193	41	41	41	41	6.82649248965699	0.59390393182725	1.1288985654176	0.000502985025677792	7.48303301676181	1.62744817516299	1.90559506014814	0.342635820854145	7.20870376810161	1.42487505764184	1.44976399320931	0.206614759208901	Tb427_000846000
Chr10_3A_Tb427v10	1351982	451	+	10	6	7	3	10	6	7	3	42	42	42	42	3.04637857045993	-0.171618668804875	-0.131842459507702	-0.000502985025677792	3.14960400919364	-0.133309854573256	-0.0815054887099711	-0.00185264479238127	2.59983617241818	-0.978959286112325	-0.430680282677788	-0.0217421983323843	Tb427_000846000
Chr10_3A_Tb427v10	1351983	460	+	16	12	17	17	16	12	17	17	42	41	39	42	3.84412515456659	0.191024777147657	0.185989759558772	0.000502985025677792	4.08683856815171	0.595080954821386	0.440918198437553	0.00837308063444488	4.08683856815171	1.02245352281336	0.633038052870735	0.0379783431409527	Tb427_000846000
Chr10_3A_Tb427v10	1352332	491	-	16	40	43	31	16	40	43	31	42	41	42	41	4.69212206112154	1.93112315393426	2.35908472020624	0.16245767080873	4.74366880760359	1.95017192860965	1.62443280844881	0.204026646716516	4.51083702142919	1.90176783210054	1.28230185672134	0.151592069350215	Tb427_000846000
Chr10_3A_Tb427v10	1352582	402	-	276	267	435	422	276	266	435	421	30	29	30	30	8.08726537576161	0.393230816037698	0.890317745915455	0.000502985025677792	8.43883228941679	0.782378558974518	0.984166099445179	0.0455095699363681	8.41697160070213	0.957280076005787	1.09474912292342	0.103874367997343
Chr10_3A_Tb427v10	1354472	419	-	215	138	191	144	214	138	190	144	41	41	41	41	7.43264311256914	-0.129051779234079	-0.268816365759841	-0.000502985025677792	7.66637232050703	0.088355106978227	0.105054423153672	0.00185264479238127	7.46323487079489	-0.00390973079404044	-0.00408981343771289	-0.000446697259045041
Chr10_3A_Tb427v10	1354911	471	+	261	198	315	228	261	198	315	228	42	41	42	42	7.83183116669495	0.0698581619701326	0.15338394497228	0.000502985025677792	8.16608166561475	0.442132593295907	0.54600235005084	0.0111573634427071	7.93335874565251	0.263395025675623	0.2887092106044	0.0134710468033404
Chr10_3A_Tb427v10	1356934	398	-	939	859	838	616	938	856	836	616	42	41	42	42	9.81155159044906	0.153219966118785	0.404871226000734	0.000502985025677792	9.7937081624922	-0.228474139931817	-0.308778142794913	-0.0061324251103238	9.57185321791145	-0.487476286108366	-0.604473579528209	-0.0341195002912582	Tb427_000066400
Chr10_3A_Tb427v10	1357158	407	+	304	264	394	595	301	263	394	591	41	42	42	41	8.14871116501018	0.23164967677302	0.528191414591605	0.000502985025677792	8.43708995395989	0.500840611342339	0.629943925009493	0.0179932667379796	8.73412805788522	1.24590801837091	1.46079547362382	0.211025862078373	Tb427_000066400
Chr10_3A_Tb427v10	1357286	345	+	64	19	16	0	64	19	16	0	42	42	42	NA	5.14831473714275	-1.08143244404671	-1.47526844452869	-0.000502985025677792	5.02781068739085	-1.41324145588329	-1.23279343839615	-0.0854901979840208	2.50561362771163	-6.43841404319338	-2.76604701774931	-1.08955852899485	Tb427_000066400
Chr10_3A_Tb427v10	1357460	402	+	248	141	137	107	248	141	137	107	42	42	42	41	7.55088014219708	-0.315731834194785	-0.668420454061887	-0.000502985025677792	7.53019492498715	-0.572634398153006	-0.673204678331321	-0.0193689222798563	7.35264744557587	-0.610350226782167	-0.630956370508769	-0.0379783431409527	Tb427_000066400
Chr10_3A_Tb427v10	1357661	455	-	52	23	25	7	52	23	25	7	41	42	42	42	5.13441718467188	-0.515358004821102	-0.700768778953282	-0.000502985025677792	5.19333542981881	-0.491025274730871	-0.439459306835007	-0.00837308063444488	4.31056805663732	-1.84997028283521	-1.19895375022551	-0.128602673621501	Tb427_000066400
Chr10_3A_Tb427v10	1357759	358	-	54	19	18	9	54	19	18	9	42	42	42	42	5.02679327181959	-0.839586863295583	-1.11308129599403	-0.000502985025677792	4.98881884520294	-1.0048923795689	-0.87118798709141	-0.0336581943258247	4.50805591911026	-1.55149492917538	-1.04555790191464	-0.0931708997723979	Tb427_000066400
Chr10_3A_Tb427v10	1357918	428	-	29	9	9	7	29	9	9	7	42	42	42	39	4.06528528140271	-1.02838550426566	-1.06509295216408	-0.000502985025677792	4.06528528140271	-1.12681791152926	-0.831495666093026	-0.0295286315129115	3.89476682248518	-1.06123945271153	-0.630989934138395	-0.0379783431409527	Tb427_000066400
Chr10_3A_Tb427v10	1362204	452	+	284	145	60	12	284	144	60	12	42	41	41	42	7.66858009260743	-0.482820216361911	-1.03824745021909	-0.000502985025677792	7.03557403979059	-1.87252694032598	-2.10470255744056	-0.468476572846006	5.89807051604065	-3.60740193908279	-3.09058628048429	-1.44126769998567	Tb427_000066500:pseudogene
Chr10_3A_Tb427v10	1362444	503	-	10	4	12	7	10	4	12	7	42	42	42	42	2.78112121211054	-0.731914854018593	-0.517333735385691	-0.000502985025677792	3.51808680627674	0.680251043974318	0.450111135334982	0.0089299951439747	3.14960400919364	0.28482333988508	0.143233889363205	0.00693953088574572	Tb427_000066500:pseudogene
Chr10_3A_Tb427v10	1362713	495	+	237	217	116	12	235	217	115	12	41	41	42	42	7.8283276469772	0.340983626496967	0.748352938935991	0.000502985025677792	7.3779849239363	-0.721539059201154	-0.837161813369785	-0.0295286315129115	5.76781994649652	-3.32935422753182	-2.79614306193681	-1.12014355905121	Tb427_000066500:pseudogene
Chr10_3A_Tb427v10	1362760	521	-	71	47	50	26	71	46	50	26	40	39	40	40	5.86486347255467	0.0440247954169166	0.0701987338174915	0.000502985025677792	5.90904140976509	0.0049140814054669	0.00486404120467483	0.00016012587151426	5.44389589567079	-0.480591198804036	-0.383241519061634	-0.0183352434151587	Tb427_000066500:pseudogene
Chr10_3A_Tb427v10	1365610	415	-	122	53	20	8	122	53	20	8	42	42	42	40	6.33905246270186	-0.583866274684585	-1.02012246766914	-0.000502985025677792	5.64709497181033	-2.05008389067755	-1.95947316829964	-0.372488057092899	5.01205039012646	-2.87587145270035	-2.12927173627898	-0.551312728730556	Tb427_000846100
Chr10_3A_Tb427v10	1365697	410	+	158	116	155	143	158	116	155	143	41	41	41	42	7.08626258739684	0.0985183310599554	0.195099619085314	0.000502985025677792	7.294554900135	0.291899289606586	0.336157123622223	0.0063811095018579	7.23662297840755	0.485019496744507	0.495036358276047	0.0256895010946866	Tb427_000846100
Chr10_3A_Tb427v10	1365717	394	+	2449	2421	2267	1696	2444	2416	2263	1694	42	41	42	41	11.2499784319422	0.140248926617416	0.399544566387433	0.000502985025677792	11.2025792058494	-0.340765195110816	-0.483032188353399	-0.0111573634427071	10.9933086454969	-0.637297075332905	-0.845930536147766	-0.0616163488198076	Tb427_000846100
Chr10_3A_Tb427v10	1365883	407	-	441	493	404	428	440	493	404	426	41	41	42	41	8.86658795105243	0.527796144735585	1.2950269123848	0.000502985025677792	8.72313276003922	-0.0442483067971573	-0.0566528315029353	-0.00102423860211415	8.76471051088048	0.229204973515175	0.269353008996167	0.0125650107978381	Tb427_000846100
Chr10_3A_Tb427v10	1366136	455	+	131	70	124	77	131	70	124	77	42	41	42	41	6.58923517084555	-0.3084449199179	-0.563416222544741	-0.000502985025677792	6.99946046068019	0.287186646750087	0.321659361484608	0.0061324251103238	6.65752169728327	0.0042263221536053	0.00402481617014059	0.000441241494007184	Tb427_000846100
Chr10_3A_Tb427v10	1366357	471	+	136	54	46	38	136	54	46	37	42	41	42	41	6.43047073284839	-0.720379326575338	-1.27963832669483	-0.000502985025677792	6.31595797601394	-1.09731274627309	-1.14199822321476	-0.0681173016808793	6.17977184080738	-0.97018649560694	-0.866213583215537	-0.0650912184901039	Tb427_000846100
Chr10_3A_Tb427v10	1366677	413	+	397	289	473	318	396	287	472	316	42	41	42	41	8.40611529408048	-0.0474635971952848	-0.111315393338663	-0.000502985025677792	8.76101583282005	0.329017749301375	0.422198994223594	0.00791091455436921	8.47498030621401	0.0135489835153121	0.0155680570412677	0.000968713784613316
Chr10_3A_Tb427v10	1367164	481	+	132	97	84	56	130	95	82	54	24	24	24	23	6.82858943160009	0.125763858329306	0.239134892286111	0.000502985025677792	6.72536399286637	-0.243468477570335	-0.265193001504709	-0.00417849182732146	6.43501375593288	-0.416627669962128	-0.385347268299501	-0.0183352434151587	Tb427_000066600:pseudogene
Chr10_3A_Tb427v10	1367248	426	+	231	139	118	108	230	139	118	108	30	30	32	30	7.48949484754471	-0.227731883184098	-0.478111009848933	-0.000502985025677792	7.37180581607925	-0.659061189636938	-0.764254297946715	-0.0238858192502074	7.30820980785236	-0.483912946638288	-0.497832709969322	-0.0256895010946866	Tb427_000066600:pseudogene
Chr10_3A_Tb427v10	1367625	431	+	79	57	81	83	66	44	69	65	20	17	18	17	6.07918650311437	0.158313947348819	0.263392670393811	0.000502985025677792	6.33080555475772	0.490398249910478	0.511255550696818	0.0111573634427071	6.3482936238792	0.899823324462947	0.822520907788142	0.0560358100428746	Tb427_000066600:pseudogene
Chr10_3A_Tb427v10	1367875	422	-	71	6	3	0	69	6	3	0	17	18	17	NA	4.43015552745974	-2.83370877096133	-3.23686531266161	-0.708074444318941	3.983613129418	-3.85387156308597	-2.79970910361262	-1.02143431573586	2.57993566838919	-6.56075436283333	-2.87193820648778	-1.19903742328413	Tb427_000066600:pseudogene
Chr10_3A_Tb427v10	1368151	477	+	9	1	20	20	6	0	12	12	12	7	15	17	1.91644500708237	-2.29000669648848	-1.21701073638989	-0.000502985025677792	3.80273975903083	1.58460064700703	1.11109042423505	0.0641548530794267	3.80273975903083	2.01107882938359	1.17231200010557	0.120662790047295	Tb427_000066600:pseudogene
Chr10_3A_Tb427v10	1368707	474	-	86	84	157	70	9	6	7	8	7	7	6	7	6.41775383195945	0.571443588148308	1.01276477342705	0.000502985025677792	6.866918123012	1.25063847349139	1.38234599271906	0.122024945080034	6.28708979001776	0.544308089822031	0.493362225557728	0.0256895010946866	Tb427_000066600:pseudogene
Chr10_3A_Tb427v10	1368974	447	-	130	78	212	148	120	69	197	125	22	21	22	20	6.66126337273076	-0.148814539344797	-0.275201147786184	-0.000502985025677792	7.37961251379747	1.00920812151918	1.17109672866873	0.0736173482135242	7.12111255868533	0.842399123195477	0.848632389968332	0.0624623523131064	Tb427_000066600:pseudogene
Chr10_3A_Tb427v10	1369145	458	-	9	11	1	4	0	0	0	0	1	1	1	1	3.3857447347503	0.829616930782219	0.706760255809121	0.000502985025677792	1.91644500708237	-2.70838240263786	-1.23199408444485	-0.085389847510304	2.70892625744295	-0.435424946370478	-0.196839743272424	-0.00929654432873613	Tb427_000066600:pseudogene
Chr10_3A_Tb427v10	1369174	408	-	374	296	341	389	326	247	301	336	23	22	23	23	8.38035510150238	0.075437797207519	0.17644178774083	0.000502985025677792	8.48228183837442	-0.0128448771937563	-0.016203082787698	-0.000413998083704252	8.57715071326021	0.366329805863277	0.424361033249502	0.0205244197355345	Tb427_000066600:pseudogene
Chr10_3A_Tb427v10	1369174	477	+	12	7	2	6	0	0	0	0	1	1	1	1	3.27537339269162	-0.193406911907237	-0.159381897857838	-0.000502985025677792	2.48289214233104	-2.15741344503192	-1.13065219899042	-0.0664881878796379	3.17214795395791	-0.167492940658435	-0.0846779827222725	-0.00541582605982444	Tb427_000066600:pseudogene
Chr10_3A_Tb427v10	1369430	419	-	62	53	31	31	0	0	0	0	1	1	1	1	5.85362563553162	0.410102925486305	0.652430360151931	0.000502985025677792	5.471532104081	-0.448618474483435	-0.418349620924935	-0.00778815644697573	5.471532104081	-0.0393670437091675	-0.0315359026751051	-0.00140055913716261	Tb427_000066600:pseudogene
Chr10_3A_Tb427v10	1369697	408	-	25	30	23	33	2	1	0	0	2	2	1	2	4.80158133976719	0.897102257815955	1.12618925758721	0.000502985025677792	4.61350709682457	0.429824080599647	0.350223596620634	0.00706079870814725	4.86925726621463	1.3690724634913	0.987790206626016	0.0830092238512657	Tb427_000066600:pseudogene
Chr10_3A_Tb427v10	1369705	419	-	9	15	11	11	0	0	0	0	1	1	1	1	3.60106191191523	1.27905964363733	1.16124498419927	0.000502985025677792	3.3857447347503	0.679025508839656	0.436949809589171	0.00837308063444488	3.3857447347503	1.1012142020002	0.585004856229301	0.0335281675228931	Tb427_000066600:pseudogene
Chr10_3A_Tb427v10	1369707	461	-	6	7	10	8	0	0	0	0	1	1	1	1	2.80366515687481	0.699575224984866	0.498029464234338	0.000502985025677792	3.04637857045993	1.01910768723649	0.608952591773232	0.0179932667379796	2.89395127969572	1.08710909640331	0.514260905594521	0.0275078940595416	Tb427_000066600:pseudogene
Chr10_3A_Tb427v10	1369741	402	+	25	29	23	21	0	2	0	0	4	5	4	4	4.77753419566667	0.848375591089988	1.05870568453042	0.000502985025677792	4.61350709682457	0.429824080599647	0.350223596620634	0.00706079870814725	4.5493450483368	0.724272199134201	0.492014897261594	0.0256895010946866	Tb427_000066600:pseudogene
Chr10_3A_Tb427v10	1369843	418	+	40	28	41	59	33	20	33	44	22	17	17	16	5.08637000852468	0.136928003427809	0.184107179357805	0.000502985025677792	5.35744471711577	0.580482021365947	0.532431666188824	0.0111573634427071	5.61733388309628	1.49064207666196	1.2226339222999	0.133815015463908	Tb427_000066600:pseudogene
Chr10_3A_Tb427v10	1369915	472	+	220	116	188	118	188	89	157	93	21	18	20	19	7.3244104951059	-0.401013935545373	-0.822634095933649	-0.000502985025677792	7.67152777941309	0.0316326431422062	0.0376270735714291	0.000985254268527829	7.33668904722789	-0.293595618388926	-0.302982014698591	-0.0140465976589675	Tb427_000066600:pseudogene
Chr10_3A_Tb427v10	1370172	466	+	167	144	119	105	153	129	109	96	22	20	22	21	7.28147148392291	0.310946305576514	0.633932308307262	0.000502985025677792	7.14444204666294	-0.14359989481326	-0.163095332779418	-0.00185264479238127	7.05455823702616	0.00538501526671697	0.00538326085176731	0.000554152243689968
Chr10_3A_Tb427v10	1370364	439	+	4	6	9	8	0	0	0	0	3	2	3	2	2.4351823597917	0.977703678858224	0.618016727937493	0.000502985025677792	2.70892625744295	1.31327113002146	0.726308057998289	0.0215096562827938	2.62869392134633	1.5334092529254	0.679494110820661	0.0433056550302937
Chr10_3A_Tb427v10	1370629	471	+	148	106	97	80	147	106	97	77	22	22	24	23	6.9745143705133	0.0744721978024548	0.14495018303352	0.000502985025677792	6.91082471727519	-0.227555118272266	-0.252637596989801	-0.00282142050079405	6.77261799945769	-0.141463851510455	-0.136691135430094	-0.00693953088574572
Chr10_3A_Tb427v10	1371109	390	-	281	162	239	122	182	110	173	78	19	19	19	17	7.74064350999802	-0.315695837756935	-0.685219038716224	-0.000502985025677792	8.02043647890821	-0.0363691806041606	-0.0444451298845044	-0.000985254268527829	7.5368145255414	-0.644848197726423	-0.679757076868029	-0.0433056550302937
Chr10_3A_Tb427v10	1371137	465	-	15	4	7	0	15	2	5	0	25	14	13	NA	3.06206065591459	-1.26234508907511	-0.974493158529465	-0.000502985025677792	3.4305434529977	-0.635070092152229	-0.412565535720452	-0.00739488883193248	1.47709815519344	-4.84128624898165	-1.58229000381257	-0.262689471764464
Chr10_3A_Tb427v10	1371209	424	-	31	2	21	13	30	1	19	11	21	12	19	21	3.14960400919364	-3.12431167014204	-2.47783450513205	-0.210171181038148	4.70177233910101	-0.00044915774959331	-0.000371512111929095	-4.55722448272149e-05	4.36608371283169	-0.261237902161617	-0.171196569233605	-0.00720031974706158
Chr10_3A_Tb427v10	1371323	445	-	81	80	118	79	0	0	0	0	1	1	1	1	6.33982251617285	0.59343460866208	1.03698616162009	0.000502985025677792	6.61873570156467	0.959380588659001	1.03313371080665	0.0514570319669654	6.33080555475772	0.796252520487776	0.726101392966744	0.0460988619884063
Chr10_3A_Tb427v10	1371520	440	-	390	245	370	276	256	146	227	150	17	15	16	14	8.27437897622834	-0.247074946894573	-0.571320455671574	-0.000502985025677792	8.57125423522391	0.0293192611412167	0.0371930376819276	0.000985254268527829	8.36015720418834	-0.140102456568838	-0.159470224099656	-0.00698544301079276
Chr10_3A_Tb427v10	1371629	436	+	24	25	2	6	0	0	0	0	1	1	1	1	4.64356759304335	0.6917993874505	0.834828043324586	0.000502985025677792	2.96831896950129	-2.98537698995856	-1.75279392304306	-0.262944356966636	3.65757478112815	-1.03610394408156	-0.585105198583789	-0.0335281675228931
Chr10_3A_Tb427v10	1371646	280	+	6594	5467	4423	4900	21	39	19	41	6	6	6	6	12.5518565809935	-0.222410249561298	-0.660157957783084	-0.000502985025677792	12.3990100849172	-0.92092403731728	-1.33971694651684	-0.110162776344984	12.4728804011054	-0.716079760420085	-0.99403294510078	-0.0842310837575771
Chr10_3A_Tb427v10	1371776	517	+	29	14	13	11	25	12	13	10	23	20	29	23	4.37031202224471	-0.401685422648561	-0.451678963365604	-0.000502985025677792	4.31876527576266	-0.596715474128834	-0.461557487239917	-0.00934516408324815	4.20310250270943	-0.410284361514943	-0.260178503849275	-0.0119123635727879	Tb427_000066700
Chr10_3A_Tb427v10	1371992	425	+	45	29	25	6	45	29	24	6	38	38	38	42	5.19521884478027	0.0194751164116634	0.0268578482968307	0.000502985025677792	5.0901099910851	-0.282500849651906	-0.248847282891361	-0.00265978369762822	4.10411717916989	-1.86799225793098	-1.16069582041522	-0.118651535943213	Tb427_000066700
Chr10_3A_Tb427v10	1372005	392	+	20	14	6	0	20	14	6	0	38	42	37	NA	4.10776649987283	0.109338791727622	0.114569913875826	0.000502985025677792	3.52899586137959	-1.22642138299638	-0.813348820407338	-0.0295286315129115	1.67877600230904	-5.14026155900585	-1.77602149905691	-0.353419222816048	Tb427_000066700
Chr10_3A_Tb427v10	1372018	473	+	38	26	71	61	37	26	71	59	34	36	33	32	4.99735349762905	0.103912585693305	0.136799118539852	0.000502985025677792	5.71332893873664	1.41714604050611	1.36681779703078	0.11883167206854	5.60465052301707	1.61269218739778	1.3200621020086	0.162940212212203	Tb427_000066700
Chr10_3A_Tb427v10	1373814	214	+	565	539	526	439	0	0	0	0	1	1	1	1	9.10943118173892	0.277244659266678	0.694907142889863	0.000502985025677792	9.09183646750777	-0.0728017515557053	-0.0951626092709939	-0.00185264479238127	8.96155128456661	-0.129208399710962	-0.154023484171227	-0.00693953088574572
Chr10_3A_Tb427v10	1376131	442	+	86	29	41	16	0	0	0	0	1	1	1	1	5.65863563849928	-0.911994579897845	-1.39340779083287	-0.000502985025677792	5.90483382949182	-0.552590643785632	-0.546665678613603	-0.0111573634427071	5.23951117349759	-1.42554840103878	-1.09835311166679	-0.103882759329877	Tb427_000066800:pseudogene
Chr10_3A_Tb427v10	1376137	478	+	5	11	22	16	0	0	0	0	2	1	2	2	2.99149678734716	1.57847235811595	1.19211399992216	0.000502985025677792	3.47564235748349	2.45327830202367	1.608949720059	0.19897474355117	3.25191286899788	2.38029495981641	1.22604234712987	0.135036624656314	Tb427_000066800:pseudogene
Chr10_3A_Tb427v10	1376282	390	+	37	26	15	10	37	23	14	10	25	23	25	24	4.97836957252954	0.141585990006303	0.185550884746771	0.000502985025677792	4.59150750044138	-0.727831753738483	-0.590803440915079	-0.015270129569292	4.31056805663732	-0.879116628494724	-0.569749789171744	-0.0315551859830859	Tb427_000066800:pseudogene
Chr10_3A_Tb427v10	1376776	467	-	466	255	300	174	0	0	0	0	1	1	1	1	8.43145637589469	-0.461021220034459	-1.0841000618845	-0.000502985025677792	8.54847722578147	-0.525331893996331	-0.665462831288691	-0.0179932667379796	8.15640824853071	-1.01473481264782	-1.13501004376799	-0.11190233957036	Tb427_000066800:pseudogene
Chr10_3A_Tb427v10	1377099	465	+	46	13	20	17	41	13	19	15	20	21	23	19	4.64702315663575	-1.15007076682655	-1.38906045940379	-0.000502985025677792	4.94835540786306	-0.627681702218721	-0.540661938448254	-0.0111573634427071	4.8342209140265	-0.434346822365406	-0.311371064125271	-0.0152867115984319	Tb427_000066800:pseudogene
Chr10_3A_Tb427v10	1377132	488	+	23	18	22	25	0	0	0	0	6	6	6	6	4.38202110865329	0.278392107400431	0.314008172756975	0.000502985025677792	4.52322097400366	0.480978930948979	0.385828430871074	0.00727128541313752	4.61350709682457	1.09038879674308	0.749924217337748	0.0489795757057776	Tb427_000066800:pseudogene
Chr10_3A_Tb427v10	1378348	444	-	19	12	1	0	19	11	1	0	42	39	42	NA	3.96462920431849	-0.0416604085438741	-0.0419603416970285	-0.000502985025677792	2.4351823597917	-3.55180424369065	-1.84002916463722	-0.306858610898303	1.64270110943112	-5.08627098126259	-1.74009839052656	-0.33612570266177
Chr10_3A_Tb427v10	1378951	492	+	124	59	110	109	124	58	110	109	42	40	42	41	6.42740984768801	-0.46075011903873	-0.817999890817194	-0.000502985025677792	6.87395224572976	0.212911751310368	0.235502079299446	0.00265978369762822	6.86739449583463	0.533434096996481	0.521492574078249	0.0275078940595416
Chr10_3A_Tb427v10	1379015	415	-	204	146	209	242	204	146	209	241	42	42	42	41	7.435356943682	0.0272798871001597	0.056845803089494	0.000502985025677792	7.69338173332055	0.289084371023703	0.344476225831765	0.00706079870814725	7.79889898500812	0.737363823457145	0.797955403458	0.0534629590295386
Chr10_3A_Tb427v10	1379316	450	+	542	436	662	501	539	434	661	498	41	41	41	41	8.92665858548064	0.0481051311623163	0.118675212395346	0.000502985025677792	9.22762798583488	0.299785192788116	0.394635202156797	0.00727128541313752	9.02679260897201	0.108575271595909	0.130018773279269	0.00675561521261582
Chr10_3A_Tb427v10	1379685	431	+	174	140	126	107	174	139	126	107	31	29	31	30	7.29075477321529	0.210377687762551	0.429478353861143	0.000502985025677792	7.21503840045198	-0.131930318035769	-0.150832541052617	-0.00185264479238127	7.09763803789956	-0.0371854818402413	-0.0373595833419773	-0.00140055913716261
Chr10_3A_Tb427v10	1379857	419	-	262	306	511	504	261	306	511	500	42	41	42	41	8.14795843812213	0.658468547301368	1.50126547585676	0.000502985025677792	8.51738202114941	1.07709897409918	1.36173994230889	0.117111110322535	8.50744203582992	1.26821264415466	1.4610125029645	0.211127501814924
Chr10_3A_Tb427v10	1380450	411	-	405	296	414	276	213	150	217	144	10	10	10	10	8.43772319938164	-0.0447283647503557	-0.105248388199448	-0.000502985025677792	8.67939319785651	0.120045607821446	0.15329701927825	0.00185264479238127	8.38734688722599	-0.200407875764224	-0.228628153052805	-0.010384715585599
Chr10_3A_Tb427v10	1380810	393	+	85	51	141	88	0	0	0	0	1	1	1	1	6.05217652103456	-0.104485508773426	-0.172926337917349	-0.000502985025677792	6.78125537885889	1.12504564909877	1.23262606178268	0.08548977191315	6.44272903248445	0.861544483058035	0.797686378822045	0.0534629590295386
Chr10_3A_Tb427v10	1380958	461	+	86	41	31	41	86	41	31	41	42	42	42	42	5.90483382949182	-0.426947260112523	-0.686295215516835	-0.000502985025677792	5.70595407556832	-0.932713524455125	-0.89868990278477	-0.0362850233853398	5.90483382949182	-0.159543021849939	-0.136825455966207	-0.00693953088574572
Chr10_3A_Tb427v10	1381216	416	-	147	70	104	73	145	70	104	73	27	25	27	24	6.672061248324	-0.481526561885646	-0.892112658917178	-0.000502985025677792	6.95596513816504	-0.1247363877348	-0.139111054053661	-0.00185264479238127	6.70212174454278	-0.246909935253122	-0.23647624911282	-0.010873610116911
Chr10_3A_Tb427v10	1381272	397	+	585	534	641	819	585	532	640	815	35	34	34	34	9.12778574911085	0.211997468394657	0.532187150614031	0.000502985025677792	9.25941540779545	0.138892127520118	0.183130659362944	0.00185264479238127	9.43606274980034	0.630102237336421	0.774968427577608	0.0529661073832968
Chr10_3A_Tb427v10	1381712	459	+	11	11	34	29	11	10	34	28	38	29	38	36	3.52356195605701	0.566254959386877	0.502545594430471	0.000502985025677792	4.31604320641759	2.11579819868153	1.63575448819871	0.208332328057737	4.20310250270943	2.30787782509471	1.46352202502408	0.212320956378991	Tb427_000066900:pseudogene
Chr10_3A_Tb427v10	1381729	182	-	32	4	27	23	32	4	27	21	26	21	24	22	3.59614640723538	-2.28005865631047	-2.06707264347938	-0.060313098512736	4.90186376327656	0.312800011670155	0.267423682358379	0.00417849182732146	4.78847833235305	0.5076675914434	0.360864668588923	0.0183352434151587	Tb427_000066900:pseudogene
Chr10_3A_Tb427v10	1381729	443	-	1175	748	897	675	1173	744	894	675	33	32	32	32	9.87345866485572	-0.375109173382164	-0.995251109743003	-0.000502985025677792	10.0044134761817	-0.480603361468248	-0.655151533170119	-0.0179932667379796	9.79943539148935	-0.719256898984099	-0.90353806099531	-0.0674990752076635	Tb427_000066900:pseudogene
Chr10_3A_Tb427v10	1382345	454	-	62	31	25	17	62	31	25	16	42	41	42	40	5.471532104081	-0.345128785745349	-0.506490035126727	-0.000502985025677792	5.31910481331679	-0.746540351494958	-0.68088226041739	-0.0207473989361204	5.04753365080353	-0.864117528557126	-0.643842772100058	-0.0386653733771692
Chr10_3A_Tb427v10	1382470	440	+	144	74	44	29	144	74	44	29	38	38	40	39	6.69704710148142	-0.374628343567106	-0.696996830411755	-0.000502985025677792	6.32532955673354	-1.24400091813558	-1.29608063544679	-0.100636054775854	6.02878436593126	-1.41136078347176	-1.23291392512227	-0.13729366042949
Chr10_3A_Tb427v10	1382703	507	-	23	19	44	17	23	19	43	17	41	41	40	41	4.41999553526994	0.356082208499335	0.405662723587336	0.000502985025677792	5.01516114132202	1.47483383290113	1.28395403898136	0.0982524968565335	4.3419359343113	0.534264311905364	0.348436052994616	0.0167076256346715
Chr10_3A_Tb427v10	1383388	489	+	61	24	86	33	61	24	86	33	41	41	42	42	5.27861217472722	-0.68307991339569	-0.960187760546608	-0.000502985025677792	6.18857136648798	0.965282940983515	0.989471966914225	0.0458839206972664	5.50430184789851	0.0699428624503395	0.0563306866318042	0.00223808323791018
Chr10_3A_Tb427v10	1383526	378	+	74	1	0	0	74	1	0	0	42	42	NA	NA	3.40206551059166	-5.07872696773263	-4.34778463900364	-2.01318678739225	2.60958426023108	-7.01408722643056	-3.78922630587932	-2.17225101869936	2.60958426023108	-6.60981629163222	-2.91501355547108	-1.24605662163837
Chr10_3A_Tb427v10	1384790	400	-	58	41	80	54	0	0	0	0	1	1	1	1	5.62270207546517	0.145469841189451	0.220570874993803	0.000502985025677792	6.10064079884901	0.94532595232749	0.958653728847416	0.0422820016914917	5.81927452218017	0.809768353820371	0.685493691296379	0.0433056550302937
Chr10_3A_Tb427v10	1384840	398	+	96	42	32	20	0	0	0	0	1	1	1	1	6.00092398670289	-0.554084443683951	-0.907860773299987	-0.000502985025677792	5.80741242514827	-1.05387602964747	-1.02934901792412	-0.0506216906510354	5.47500452094308	-1.28605423221801	-1.03081149382396	-0.0899346032189429
Chr10_3A_Tb427v10	1384960	426	+	171	95	213	108	0	0	0	0	1	1	1	1	6.99974679710428	-0.29330362435485	-0.573135850355587	-0.000502985025677792	7.58007851289665	0.588976252672354	0.695327332499389	0.0215096562827938	7.09180799930865	0.00261841883854308	0.00262890779836912	0.00017286453545536
Chr10_3A_Tb427v10	1384978	500	-	316	256	412	178	0	0	0	0	1	1	1	1	8.1544383525177	0.131009496089452	0.298913140798997	0.000502985025677792	8.49715599928076	0.500129687070431	0.631484962076191	0.0179932667379796	7.89292097672872	-0.358111135570657	-0.391039254995653	-0.0183790251716173
Chr10_3A_Tb427v10	1386477	367	+	192	130	116	63	0	0	0	0	1	1	1	1	7.30831031607607	-0.0396599918199356	-0.0811698826724527	-0.000502985025677792	7.22645039011827	-0.394199388489917	-0.451153161314442	-0.0089299951439747	6.78869966117721	-0.861989877555681	-0.834575502763495	-0.0585205888647851	Tb427_000067000:pseudogene
Chr10_3A_Tb427v10	1386654	470	+	119	128	145	188	0	0	0	0	6	6	6	6	6.95324567858731	0.661145618106366	1.2825288488712	0.000502985025677792	7.04287107544452	0.643843098215712	0.72418608923934	0.0215096562827938	7.22964376062471	1.28764661686465	1.31321593318631	0.160083768185098	Tb427_000067100:pseudogene
Chr10_3A_Tb427v10	1386683	451	+	511	371	881	551	1	2	2	1	6	6	6	6	8.76790441514196	-0.0853846859960179	-0.207597907641023	-0.000502985025677792	9.39120359453275	0.77432297334543	1.0276008764727	0.0502857995355095	9.05290375266836	0.325581641824744	0.390586076057024	0.0183790251716173	Tb427_000067100:pseudogene
Chr10_3A_Tb427v10	1386751	537	-	96	120	273	213	0	0	0	0	1	1	1	1	6.75267318674902	0.895965754265209	1.68251046771284	0.000502985025677792	7.34392703003032	1.81453240646471	2.09894289879649	0.465050647727099	7.16527464844429	1.79098494573671	1.81335396622111	0.370097965710279	Tb427_000067100:pseudogene
Chr10_3A_Tb427v10	1386913	355	+	69	48	26	38	0	0	0	0	1	1	1	1	5.85942695745532	0.115196736954435	0.183481870057707	0.000502985025677792	5.42343076364335	-0.84869694059713	-0.785971674983106	-0.0257485598186018	5.6928638067092	0.0753550786375473	0.0625506439773615	0.00293966924086396	Tb427_000067100:pseudogene
Chr10_3A_Tb427v10	1386954	482	+	35	60	52	37	0	0	0	0	1	1	1	1	5.53430517838964	1.41158012192964	2.10008166595448	0.0684240056475575	5.4319963185854	1.10640487907559	1.02590311557352	0.0502857995355095	5.18928290500028	1.04621598850198	0.799139810685212	0.0534629590295386	Tb427_000067100:pseudogene
Chr10_3A_Tb427v10	1387013	463	+	49	21	19	17	0	0	0	0	1	1	1	1	5.02781068739085	-0.559883100379736	-0.742443834319334	-0.000502985025677792	4.95737941947093	-0.790033507984845	-0.681490287188985	-0.0208059119735956	4.87931981851229	-0.524728723666125	-0.379291589204299	-0.0183352434151587	Tb427_000067100:pseudogene
Chr10_3A_Tb427v10	1387068	461	-	334	234	326	192	0	0	0	0	1	1	1	1	8.12965325657842	-0.0756981215282213	-0.172226876294402	-0.000502985025677792	8.36840079109395	0.10316566565243	0.129175705831679	0.00185264479238127	7.98728851811186	-0.352582020471041	-0.388407278454001	-0.0183352434151587	Tb427_000067100:pseudogene
Chr10_3A_Tb427v10	1387177	398	-	9	16	3	4	0	0	0	0	1	1	1	1	3.64616081640102	1.37293897031686	1.26295065545345	0.000502985025677792	2.52764121775059	-1.26146402813794	-0.668269418805979	-0.0187479397282032	2.70892625744295	-0.43542494637048	-0.196839743272425	-0.00929654432873613	Tb427_000067100:pseudogene
Chr10_3A_Tb427v10	1387181	420	-	26	1	0	0	0	0	0	0	1	1	NA	NA	2.65644147764218	-3.66750447448158	-2.4909409705678	-0.217256137897607	1.8639602272816	-5.79516525441178	-2.60053097549477	-0.846258789798127	1.8639602272816	-5.42091416009438	-1.96946173413827	-0.455156333016616	Tb427_000067100:pseudogene
Chr10_3A_Tb427v10	1387430	420	+	97	62	130	71	0	0	0	0	1	1	1	1	6.28655729920585	-0.0263963406153159	-0.0456759477195655	-0.000502985025677792	6.81761815515975	0.813777358537007	0.894953666508099	0.0362850233853398	6.383600825264	0.375014065886111	0.344454099941547	0.0161712576381023	Tb427_000067100:pseudogene
Chr10_3A_Tb427v10	1387463	440	-	290	372	589	605	0	0	0	0	1	1	1	1	8.36174548437703	0.772844490335088	1.80403435810056	0.000502985025677792	8.69287117819215	1.10736009491511	1.41523466715648	0.130844632084998	8.71218875154943	1.34211298292393	1.57099170686145	0.256459674659589	Tb427_000067100:pseudogene
Chr10_3A_Tb427v10	1387573	447	+	63	49	80	43	0	0	0	0	1	1	1	1	5.80902065342589	0.276538677880136	0.435955792600511	0.000502985025677792	6.15980078244339	0.819286201811415	0.836889295111043	0.0295286315129115	5.71581409131045	0.37912142102511	0.315835629998275	0.0152867115984319	Tb427_000067100:pseudogene
Chr10_3A_Tb427v10	1387682	452	+	67	25	17	19	0	0	0	0	1	1	1	1	5.37462046951116	-0.760061561154257	-1.09175779674524	-0.000502985025677792	5.1030493069979	-1.39486456277178	-1.23117181856034	-0.0851560137626278	5.18110890795654	-0.823898771815146	-0.628434938049193	-0.0374281313854862	Tb427_000067100:pseudogene
Chr10_3A_Tb427v10	1387724	406	-	31	16	22	16	0	0	0	0	1	1	1	1	4.51083702142919	-0.303736735540957	-0.354301943516752	-0.000502985025677792	4.7345665099148	0.0659835693698938	0.0548786172998823	0.00102423860211415	4.51083702142919	0.0359962238176088	0.0242711144111079	0.00106672498737445	Tb427_000067100:pseudogene
Chr10_3A_Tb427v10	1387726	412	+	56	24	15	12	0	0	0	0	1	1	1	1	5.2174444032652	-0.560776338785479	-0.777326356966405	-0.000502985025677792	4.88718763640103	-1.31226012901067	-1.11923064318576	-0.0651795361831229	4.73201757609496	-1.20135762693776	-0.845005244364927	-0.0612208377582971	Tb427_000067100:pseudogene
Chr10_3A_Tb427v10	1387807	410	+	81	45	54	34	0	0	0	0	1	1	1	1	5.92826139721489	-0.209146385584556	-0.337775245281541	-0.000502985025677792	6.058456239504	-0.0905412083846973	-0.0913378504639163	-0.00185264479238127	5.72862630550462	-0.316852889428018	-0.264490588539326	-0.0125277816290872	Tb427_000067100:pseudogene
Chr10_3A_Tb427v10	1387896	416	+	30	13	13	15	0	0	0	0	1	1	1	1	4.34281241986318	-0.55419313165149	-0.618654636208822	-0.000502985025677792	4.34281241986318	-0.643045361024681	-0.499564296148708	-0.0111573634427071	4.44246682397488	-0.0109328856703945	-0.0072737549510798	-0.000728342238097125	Tb427_000067100:pseudogene
Chr10_3A_Tb427v10	1389649	417	-	118	106	185	172	0	0	0	0	1	1	1	1	6.81172643456205	0.415848500472722	0.788545699959358	0.000502985025677792	7.21200931275953	0.979177796814599	1.11915512387528	0.0651795361831229	7.1595979002819	1.18841753605563	1.2024849132887	0.130037084891957	Tb427_000067200:pseudogene
Chr10_3A_Tb427v10	1389693	407	-	85	67	49	39	0	0	0	0	1	1	1	1	6.24733405596836	0.276478466439472	0.474939398973364	0.000502985025677792	6.02360456748275	-0.294358075524806	-0.295653263178795	-0.0061324251103238	5.8608166315315	-0.207764427257102	-0.176997737518225	-0.00788445033243308	Tb427_000067200:pseudogene
Chr10_3A_Tb427v10	1389702	486	+	39	34	101	58	0	0	0	0	1	1	1	1	5.20615260247764	0.449406535305874	0.621333862667052	0.000502985025677792	5.98455833268114	1.86012767731676	1.85910625373426	0.316066973297379	5.58707273388025	1.50529780833181	1.22868864217285	0.135617542525347	Tb427_000067200:pseudogene
Chr10_3A_Tb427v10	1389749	357	-	240	249	313	334	0	0	0	0	1	1	1	1	7.93639454455365	0.509530718913523	1.13321197797054	0.000502985025677792	8.10110735828604	0.564906598893208	0.694404346899067	0.0215096562827938	8.14787774220575	0.881876484767174	0.985662177588426	0.0821431272381096	Tb427_000067200:pseudogene
Chr10_3A_Tb427v10	1389811	344	-	118	36	37	38	0	0	0	0	1	1	1	1	6.03928390388914	-1.07150968090891	-1.76892113245638	-0.000502985025677792	6.05878096969707	-1.16996125639796	-1.18030320869509	-0.0764730019049874	6.07776489479658	-0.749105045842435	-0.659089431404093	-0.0397165882321199	Tb427_000067200:pseudogene
Chr10_3A_Tb427v10	1389842	369	+	50	22	30	4	0	0	0	0	1	1	1	1	5.07503228954073	-0.522586639883852	-0.700773210682517	-0.000502985025677792	5.29447441015734	-0.179752421324122	-0.163344494929149	-0.00185264479238127	3.91406824209705	-2.57120110417391	-1.53508907717386	-0.241604257401848	Tb427_000067200:pseudogene
Chr10_3A_Tb427v10	1389848	476	+	33	31	75	33	0	0	0	0	1	1	1	1	5.02168455697884	0.554317191794666	0.733993321709997	0.000502985025677792	5.65224696489143	1.70095007840738	1.62692292448624	0.205245233716424	5.06608919045777	0.971840190986333	0.726491655697849	0.0462525988103105	Tb427_000067200:pseudogene
Chr10_3A_Tb427v10	1390159	396	+	96	106	118	101	0	0	0	0	1	1	1	1	6.66358332874696	0.726513359702754	1.34406221635856	0.000502985025677792	6.74060014308317	0.6998137855498	0.763481368806694	0.0238180091085178	6.62889647722663	0.846348448357088	0.803039591264542	0.0535233919881331
Chr10_3A_Tb427v10	1390309	487	-	65	34	41	32	0	0	0	0	1	1	1	1	5.57097372915781	-0.28307267584168	-0.42448840619189	-0.000502985025677792	5.70423121644219	-0.133615659360689	-0.128711500132153	-0.00185264479238127	5.52789540728295	-0.0667717400679875	-0.0539836452871468	-0.00223808323791018
Chr10_3A_Tb427v10	1390535	487	-	36	10	0	0	0	0	0	0	1	1	NA	NA	4.29107099082939	-1.17843214798345	-1.29753238184217	-0.000502985025677792	2.09491227944001	-6.16404348905007	-2.93481071975057	-1.15574525406713	2.09491227944001	-5.77911694892371	-2.23279660901677	-0.62514877848952	Tb427_000067300
Chr10_3A_Tb427v10	1390594	369	+	124	90	124	96	0	0	0	0	1	1	1	1	6.72992390957564	0.117696455857525	0.220183951850201	0.000502985025677792	6.96000193206808	0.371849252110157	0.414867351058292	0.00739488883193248	6.77622948466808	0.373521227129341	0.361081721324151	0.0183352434151587	Tb427_000067300
Chr10_3A_Tb427v10	1390897	409	-	75	51	27	24	0	0	0	0	1	1	1	1	5.96245263325415	0.0785916048754062	0.127795031923232	0.000502985025677792	5.50988222642487	-0.919268742312816	-0.861945387279144	-0.0336581943258247	5.42655729172014	-0.670993181519898	-0.533543659194126	-0.0287550227099923	Tb427_000067300
Chr10_3A_Tb427v10	1391099	459	+	15	11	13	17	0	0	0	0	1	1	1	1	3.73887913322194	0.153123542396719	0.1446783322771	0.000502985025677792	3.85454190627517	0.282896539618098	0.200406887639327	0.00235798430312079	4.04173966366592	1.1077450718062	0.679427379628241	0.0433056550302937	Tb427_000067300
Chr10_3A_Tb427v10	1391112	432	+	40	30	32	29	0	0	0	0	1	1	1	1	5.13529367022376	0.235192250449326	0.31987293673793	0.000502985025677792	5.18110890795654	0.233614679742723	0.208691819295162	0.00235798430312079	5.11124652612323	0.513131377785708	0.386653217012249	0.0183352434151587	Tb427_000067300
Chr10_3A_Tb427v10	1391332	351	+	79	33	34	20	0	0	0	0	1	1	1	1	5.68948607287106	-0.607550773520382	-0.934312647573391	-0.000502985025677792	5.71070370603126	-0.680092412497864	-0.655706348123341	-0.0179932667379796	5.33521747995122	-0.996213471888897	-0.780150102752407	-0.0530712898300345
Chr10_3A_Tb427v10	1391407	478	+	23	1	4	3	0	0	0	0	1	1	1	1	2.5697756761994	-3.50500029478195	-2.31488916098862	-0.144802787549639	3.36225692655997	-1.98602201062699	-1.27161277636421	-0.0942063607561924	3.18097188686762	-1.96911235401274	-0.997572591462932	-0.0844207967364988
Chr10_3A_Tb427v10	1391420	487	+	12	15	29	21	0	0	0	0	1	1	1	1	3.7990262500808	0.89861922788892	0.863791950872214	0.000502985025677792	4.26324961956828	1.76547098451293	1.35182482827517	0.113356576356329	4.03506047223841	1.71431402821624	1.049993442084	0.0939646289394323
Chr10_3A_Tb427v10	1391434	447	+	71	67	128	109	0	0	0	0	1	1	1	1	6.11834346691461	0.540912086479174	0.906759632196189	0.000502985025677792	6.58274794298613	1.26968152309421	1.36193777743773	0.11722404845328	6.46732919818978	1.42269440065638	1.32158993080224	0.163661975957961
Chr10_3A_Tb427v10	1391628	444	-	53	47	32	39	0	0	0	0	1	1	1	1	5.65566129736605	0.468448535176903	0.715277742394836	0.000502985025677792	5.3819173997148	-0.174857114654125	-0.160959087899117	-0.00185264479238127	5.52262386728913	0.507069660076142	0.409604901160954	0.0205244197355345
Chr10_3A_Tb427v10	1391744	441	+	103	73	120	75	0	0	0	0	1	1	1	1	6.44657965116784	0.109121853667098	0.194396577563652	0.000502985025677792	6.80318814686464	0.614623672625737	0.6749285249701	0.0198074457291568	6.4659458484122	0.352923591575595	0.327782337144385	0.0152867115984319
Chr10_3A_Tb427v10	1391779	427	-	61	35	55	26	0	0	0	0	1	1	1	1	5.54613081242196	-0.150500724896165	-0.224481430960136	-0.000502985025677792	5.86846518584467	0.362474300537335	0.35689492620294	0.00706079870814725	5.33521747995122	-0.255476571998666	-0.200067635621997	-0.00929654432873613	Tb427_000067400
Chr10_3A_Tb427v10	1391833	438	+	130	121	151	122	0	0	0	0	1	1	1	1	6.97635925008783	0.450787450209562	0.877651741266236	0.000502985025677792	7.13553999002142	0.560261414021961	0.635789213054626	0.0179932667379796	6.98227196778623	0.599131873844195	0.593866587630332	0.0335281675228931	Tb427_000067400
Chr10_3A_Tb427v10	1391923	440	+	23	17	15	4	0	0	0	0	1	1	1	1	4.3419359343113	0.196308201964639	0.219091111851462	0.000502985025677792	4.25439258103226	-0.0744400136088117	-0.0569062967583551	-0.00102423860211415	3.36225692655997	-1.56418322638307	-0.826489969032843	-0.0571020935283414	Tb427_000067400
Chr10_3A_Tb427v10	1393434	400	-	60	54	54	67	0	0	0	0	1	1	1	1	5.84352378102576	0.48407743468862	0.768535034154041	0.000502985025677792	5.84352378102576	0.362251961501398	0.355511965978279	0.00706079870814725	5.99783941716271	1.04384074985979	0.907715130169924	0.0684730588795429
Chr10_3A_Tb427v10	1393484	398	+	93	46	31	11	0	0	0	0	1	1	1	1	6.04302663549783	-0.380483411239181	-0.628587331215516	-0.000502985025677792	5.76208719169378	-1.04949599893924	-1.01889708046027	-0.0494426018917255	5.03522820797232	-2.05061195895591	-1.52454542682942	-0.236492038858493
Chr10_3A_Tb427v10	1393604	426	+	164	96	219	107	0	0	0	0	1	1	1	1	6.97720040550166	-0.215697351112332	-0.420003155810429	-0.000502985025677792	7.5700104516353	0.690744020705727	0.814784998464816	0.0295286315129115	7.05506831166235	0.0584260815508862	0.0584105199817015	0.00224870222236645
Chr10_3A_Tb427v10	1393622	500	-	322	271	382	179	0	0	0	0	1	1	1	1	8.20898186905749	0.18053755758046	0.41445478532054	0.000502985025677792	8.45623564394532	0.370433433163639	0.466498997286709	0.00969652865754712	7.91049769206683	-0.381562940523934	-0.417338348277083	-0.0205244197355345
Chr10_3A_Tb427v10	1395121	367	+	204	144	132	70	0	0	0	0	1	1	1	1	7.42544135772121	0.00843323082312852	0.0175488862671563	0.000502985025677792	7.36290279119616	-0.317590671364931	-0.367990915977261	-0.00706079870814725	6.90775419267027	-0.82769270142685	-0.813135034253531	-0.0546156971559568	Tb427_000067500:pseudogene
Chr10_3A_Tb427v10	1395395	537	-	92	106	249	212	0	0	0	0	1	1	1	1	6.63304554037108	0.790346056332816	1.45457451533537	0.000502985025677792	7.24713873292679	1.75853337957041	2.01643680548913	0.410073424647137	7.13135024577069	1.85344364525326	1.86934995475137	0.397913491589324	Tb427_000067600:pseudogene
Chr10_3A_Tb427v10	1395557	355	+	74	34	33	35	0	0	0	0	1	1	1	1	5.66384648862017	-0.470776076753256	-0.72007630008184	-0.000502985025677792	5.64262885545997	-0.623760966239074	-0.595825148621242	-0.0160153908083424	5.68445781998342	-0.140961794739162	-0.116854707302047	-0.00541582605982444	Tb427_000067600:pseudogene
Chr10_3A_Tb427v10	1395598	482	+	35	58	57	42	0	0	0	0	1	1	1	1	5.51005591954404	1.36346094784303	2.01784058802474	0.0445559281541162	5.49761858522453	1.23420990140426	1.15523150079988	0.0699009995350338	5.27956902782119	1.22214075463182	0.948099515936308	0.0777673155599479	Tb427_000067600:pseudogene
Chr10_3A_Tb427v10	1395657	463	+	53	22	25	13	0	0	0	0	1	1	1	1	5.11666004136541	-0.605451507905209	-0.819867486157205	-0.000502985025677792	5.20694616418632	-0.518600604430085	-0.465100177345723	-0.00946436095131163	4.74817724428231	-1.01143326119106	-0.713574007123686	-0.044838656799736	Tb427_000067600:pseudogene
Chr10_3A_Tb427v10	1395712	461	-	334	212	272	243	0	0	0	0	1	1	1	1	8.05859071583326	-0.210667269291852	-0.475386103096065	-0.000502985025677792	8.23798741015288	-0.136503009808166	-0.169418061001435	-0.00185264479238127	8.1568201813619	-0.0542652462462973	-0.0606994401572083	-0.00263953003814477	Tb427_000067600:pseudogene
Chr10_3A_Tb427v10	1395821	398	-	6	19	7	1	0	0	0	0	1	1	1	1	3.49292096850167	2.14856063683276	1.88966339070844	0.013895903564216	2.80366515687481	0.469184409924706	0.265277500444205	0.00417849182732146	1.64270110943112	-1.91634597982028	-0.65561401810124	-0.0390610985778361	Tb427_000067600:pseudogene
Chr10_3A_Tb427v10	1396074	420	+	108	60	127	86	0	0	0	0	1	1	1	1	6.34020723485954	-0.231471493322145	-0.404508972591914	-0.000502985025677792	6.87795233465167	0.617214940474469	0.682979474948281	0.0211359440145632	6.5980897300406	0.453531301886037	0.428613728697285	0.0213085082715981	Tb427_000067600:pseudogene
Chr10_3A_Tb427v10	1396107	440	-	317	359	598	616	0	0	0	0	1	1	1	1	8.40023037104941	0.589720538333832	1.38220222603739	0.000502985025677792	8.76791010930151	0.990223480029441	1.27117962622393	0.0941057534440272	8.78928493303118	1.22492452904379	1.44211521983849	0.20500594975948	Tb427_000067600:pseudogene
Chr10_3A_Tb427v10	1396217	447	+	58	42	58	55	0	0	0	0	1	1	1	1	5.63987782786055	0.179445755985559	0.273082476031606	0.000502985025677792	5.8703647195834	0.510390266369926	0.502658829797155	0.0111573634427071	5.83239029296676	0.834247040103631	0.707635002756625	0.0440267025372771	Tb427_000067600:pseudogene
Chr10_3A_Tb427v10	1396326	452	+	65	28	21	15	0	0	0	0	1	1	1	1	5.4331565078511	-0.556713737694001	-0.810129636136651	-0.000502985025677792	5.22984387811977	-1.05735451582181	-0.951568408400322	-0.0418676909873818	4.99380965596216	-1.10551132448252	-0.815843311087527	-0.0546970317887015	Tb427_000067600:pseudogene
Chr10_3A_Tb427v10	1396368	406	-	18	6	21	17	0	0	0	0	1	1	1	1	3.45494654188502	-0.948765202622017	-0.825106671443895	-0.000502985025677792	4.31785906016552	0.747783527904914	0.578313000865934	0.0142334752886861	4.16936819128696	0.86557640488427	0.545120999077191	0.029874639167328	Tb427_000067600:pseudogene
Chr10_3A_Tb427v10	1396370	412	+	44	19	14	16	0	0	0	0	1	1	1	1	4.88056782491432	-0.549680535936726	-0.703543101767353	-0.000502985025677792	4.66685721304698	-1.06822451968904	-0.87835752779604	-0.0336581943258247	4.76006377516243	-0.456082133652559	-0.322485067081583	-0.0152867115984319	Tb427_000067600:pseudogene
Chr10_3A_Tb427v10	1396451	410	+	85	40	54	41	0	0	0	0	1	1	1	1	5.87885125888526	-0.444443022187686	-0.71068616118112	-0.000502985025677792	6.09301841983141	-0.163931710914362	-0.166086253929142	-0.00185264479238127	5.89644597311641	-0.141551762225314	-0.121242582383746	-0.00569597550501555	Tb427_000067600:pseudogene
Chr10_3A_Tb427v10	1396540	416	+	24	11	21	19	0	0	0	0	1	1	1	1	4.06913590008611	-0.484580578423683	-0.502409509090469	-0.000502985025677792	4.52048729940865	0.355134552328532	0.28474346201956	0.00586703238660373	4.45005603148873	0.636696976397567	0.42423313841764	0.0205244197355345	Tb427_000067600:pseudogene
Chr10_3A_Tb427v10	1398293	417	-	135	112	186	146	0	0	0	0	1	1	1	1	6.94796511628545	0.288575907267804	0.559329515759357	0.000502985025677792	7.31259043080455	0.777492182193368	0.896834207562705	0.0362850233853398	7.13845294788806	0.764398493819351	0.771585059715426	0.0522661650883638	Tb427_000067700:pseudogene
Chr10_3A_Tb427v10	1398337	407	-	87	58	52	31	0	0	0	0	1	1	1	1	6.16078791570787	0.0411474859859843	0.0695398565073276	0.000502985025677792	6.08272831474923	-0.24994190528956	-0.252904065614751	-0.00286174522386231	5.71424551766612	-0.548885171375531	-0.457148881469491	-0.0226535532802631	Tb427_000067700:pseudogene
Chr10_3A_Tb427v10	1398346	486	+	31	23	92	51	0	0	0	0	1	1	1	1	4.76593438758878	0.215150876498	0.267720067071523	0.000502985025677792	5.75433069200811	2.07486498703539	2.01227624548339	0.406818989247149	5.33189022534157	1.66855130138688	1.30593569475613	0.15812691165326	Tb427_000067700:pseudogene
Chr10_3A_Tb427v10	1398393	357	-	204	218	314	366	0	0	0	0	1	1	1	1	7.72372325122117	0.574316107651797	1.24385316726235	0.000502985025677792	7.98643661991052	0.823819134934162	1.0042263546976	0.0482231498858191	8.09681321053778	1.25967029908337	1.40153904197323	0.18945534302949	Tb427_000067700:pseudogene
Chr10_3A_Tb427v10	1398455	344	-	102	29	45	44	0	0	0	0	1	1	1	1	5.78106157443364	-1.1601140978954	-1.81840198727057	-0.00163843082939621	6.09363736985207	-0.686026861692053	-0.695096524494104	-0.0215096562827938	6.07760676523592	-0.330868622602869	-0.291103367755373	-0.0134710468033404	Tb427_000067700:pseudogene
Chr10_3A_Tb427v10	1398486	369	+	47	26	27	8	0	0	0	0	1	1	1	1	5.14888803144707	-0.197538926962188	-0.269514584522474	-0.000502985025677792	5.1756076609278	-0.237268073590064	-0.211777425747948	-0.00235798430312079	4.32865922479064	-1.52373004691128	-0.991108968341397	-0.0837437204926207	Tb427_000067700:pseudogene
Chr10_3A_Tb427v10	1398492	476	+	47	31	79	50	0	0	0	0	1	1	1	1	5.27356776591543	0.052154772418648	0.0732285766526327	0.000502985025677792	5.94136928180765	1.24626679345031	1.23872816414794	0.0862532980329682	5.61403354554137	1.02436806179494	0.839750503253117	0.059810708486797	Tb427_000067700:pseudogene
Chr10_3A_Tb427v10	1398803	396	+	103	86	99	94	0	0	0	0	1	1	1	1	6.56405759256802	0.334255950749467	0.607908106985927	0.000502985025677792	6.66505578902149	0.35652118153966	0.385851147746615	0.00727128541313752	6.6278646908602	0.642459262502856	0.609502707447815	0.0346019714650154
Chr10_3A_Tb427v10	1398953	487	-	67	40	46	50	0	0	0	0	1	1	1	1	5.70833279996773	-0.0982048139829579	-0.151620838283014	-0.000502985025677792	5.80798720407943	-0.0214946350545328	-0.020995987004529	-0.000470300515166427	5.86751353990131	0.48676934003206	0.415108384610362	0.0205244197355345
Chr10_3A_Tb427v10	1399179	487	-	50	22	0	0	0	0	0	0	1	1	NA	NA	5.07503228954073	-0.522586639883852	-0.700773210682517	-0.000502985025677792	2.3291057413759	-6.54606566651026	-3.30436246433634	-1.55828382378762	2.3291057413759	-6.15158187811858	-2.52629993482839	-0.865977717957236	Tb427_000067800
Chr10_3A_Tb427v10	1399238	369	+	125	101	99	87	0	0	0	0	1	1	1	1	6.81843973556797	0.263038153983848	0.499329193072489	0.000502985025677792	6.80408408724721	0.0601778443425367	0.0660884149140062	0.00102423860211415	6.71137733289155	0.235715030479955	0.226018892718447	0.0102345686088336	Tb427_000067800
Chr10_3A_Tb427v10	1399541	409	-	73	31	20	32	0	0	0	0	1	1	1	1	5.58847613416814	-0.580898312931194	-0.874379597869015	-0.000502985025677792	5.27861217472722	-1.29384899751871	-1.17296616235259	-0.0737660777004373	5.61102007893241	-0.24098520952884	-0.197458380216837	-0.00929654432873613	Tb427_000067800
Chr10_3A_Tb427v10	1399743	459	+	18	11	10	12	0	0	0	0	1	1	1	1	3.86650766084298	-0.0927330696123887	-0.090862476513506	-0.000502985025677792	3.80088539420386	-0.342425312306029	-0.240013250749371	-0.00265978369762822	3.92665477770184	0.35313468530269	0.21139832350039	0.00971329274592812	Tb427_000067800
Chr10_3A_Tb427v10	1399756	432	+	44	33	25	39	0	0	0	0	1	1	1	1	5.27091131071209	0.235088619075154	0.329879741595123	0.000502985025677792	5.07407938646895	-0.250215187779797	-0.219857518946429	-0.00235798430312079	5.38975708957175	0.783465289520837	0.619178360713777	0.0358838414030558	Tb427_000067800
Chr10_3A_Tb427v10	1399976	351	+	64	36	42	22	0	0	0	0	1	1	1	1	5.60052590715164	-0.180147122458797	-0.271861416466676	-0.000502985025677792	5.71030909578048	-0.0775395076854878	-0.0747551741093928	-0.00124370572932404	5.25154017587646	-0.555324398625262	-0.428747655633053	-0.0213085082715981
Chr10_3A_Tb427v10	1400051	478	+	13	0	8	3	0	0	0	0	1	NA	1	1	1.37744375108173	-4.47076783146104	-1.97084955720391	-0.0307081540707148	3.4211751717069	-0.257015443419646	-0.166636484776605	-0.00185264479238127	2.78112121211054	-1.28184011466395	-0.589891825549306	-0.0335281675228931
Chr10_3A_Tb427v10	1400064	487	+	21	16	22	17	0	0	0	0	1	1	1	1	4.23532943703028	0.23428049124418	0.254135189206083	0.000502985025677792	4.45905892551589	0.605889502711132	0.480580588701501	0.0108487008828873	4.27777388582353	0.657963384640745	0.42361547319523	0.0205244197355345
Chr10_3A_Tb427v10	1400078	447	+	90	64	148	95	0	0	0	0	1	1	1	1	6.25553657125323	0.128423655873481	0.220946182247811	0.000502985025677792	6.85708250394199	1.10198588977424	1.2168200898085	0.0820141273890687	6.53863735755948	0.871307127538407	0.817069932869785	0.0549488326467979
Chr10_3A_Tb427v10	1400272	444	-	55	46	50	52	0	0	0	0	1	1	1	1	5.66678733872907	0.384541073397397	0.588540703612877	0.000502985025677792	5.72631367455095	0.38683258946219	0.373750820481327	0.00706079870814725	5.75433069200811	0.840073296921287	0.704057214866366	0.0440040114668362
Chr10_3A_Tb427v10	1400388	441	+	96	82	112	74	0	0	0	0	1	1	1	1	6.47938962575695	0.374178133632583	0.670484346711761	0.000502985025677792	6.70311911424256	0.629698632079367	0.684273895015701	0.0213931859131361	6.40581277886512	0.444923826122985	0.40990061114322	0.0205244197355345
Chr10_3A_Tb427v10	1400423	427	-	71	34	35	38	0	0	0	0	1	1	1	1	5.63419789677828	-0.410801311245489	-0.624408432837129	-0.000502985025677792	5.65480922814154	-0.481673510445034	-0.460872802257047	-0.00921808439005098	5.71332893873664	0.0320682220001479	0.0267047624050136	0.00106672498737445	Tb427_000067900
Chr10_3A_Tb427v10	1400477	438	+	134	131	133	104	0	0	0	0	1	1	1	1	7.05519067592446	0.513080082253187	1.01124525504416	0.000502985025677792	7.06607914712209	0.345464014743767	0.389445644110423	0.00727128541313752	6.88941074731875	0.349115418557182	0.34221474890667	0.0158278384038052	Tb427_000067900
Chr10_3A_Tb427v10	1400567	440	+	29	28	16	10	0	0	0	0	1	1	1	1	4.85776653176329	0.590394984077819	0.751460632624055	0.000502985025677792	4.46351858436015	-0.297693971177612	-0.236311602989819	-0.00265978369762822	4.1374802360703	-0.547618708601029	-0.342623306357196	-0.0159364432548028	Tb427_000067900
Chr10_3A_Tb427v10	1400690	391	+	10	0	14	10	0	0	0	0	1	NA	1	1	1.19615871138938	-4.14073805344228	-1.71178979023252	-0.000502985025677792	3.62514920895317	0.913082453368113	0.617687240560458	0.0179932667379796	3.39231742277876	0.826990758446064	0.43998841786437	0.0223187962419386	Tb427_000067900
Chr10_3A_Tb427v10	1402003	400	-	56	42	68	50	0	0	0	0	1	1	1	1	5.61478494927644	0.230174666192689	0.348417620154386	0.000502985025677792	5.95910552268786	0.77920579592147	0.776254828816659	0.0249548901947313	5.73919522258349	0.760117753582791	0.635549262419601	0.0379783431409527
Chr10_3A_Tb427v10	1402053	398	+	95	50	27	11	0	0	0	0	1	1	1	1	6.11782015539377	-0.295225796769034	-0.494852912176512	-0.000502985025677792	5.6793942707802	-1.26941767249131	-1.21869606686099	-0.082577985561363	5.05049539204638	-2.0815670147357	-1.55176437500746	-0.246869306310531
Chr10_3A_Tb427v10	1402173	426	+	190	98	204	120	0	0	0	0	1	1	1	1	7.09784950347485	-0.410021953988751	-0.813417391317323	-0.000502985025677792	7.62480211021754	0.367874540797609	0.435916000763905	0.00828278124901633	7.24326826186164	-0.0339845438067877	-0.0347121139786051	-0.00140055913716261
Chr10_3A_Tb427v10	1402191	500	-	350	258	392	168	0	0	0	0	1	1	1	1	8.23364555216278	-0.0127737954210048	-0.0294050240833907	-0.000502985025677792	8.53490973889481	0.274856504593261	0.347876851988712	0.00706079870814725	7.92493770759624	-0.596541050758546	-0.653357870426471	-0.0386653733771692
Chr10_3A_Tb427v10	1403690	367	+	213	130	124	66	0	0	0	0	1	1	1	1	7.38299912809519	-0.196578760016166	-0.406634840718869	-0.000502985025677792	7.34904709584429	-0.467324510954277	-0.540819997914226	-0.0111573634427071	6.89668734756084	-0.971380833788992	-0.953020119269153	-0.0777673155599479	Tb427_000068000:pseudogene
Chr10_3A_Tb427v10	1403964	537	-	84	97	279	219	0	0	0	0	1	1	1	1	6.5041048750159	0.804676948980888	1.44819623565304	0.000502985025677792	7.26379195456269	2.05018563342542	2.35444535079225	0.651387658631199	7.08947828290877	2.04090061222105	2.04852441865709	0.499117055625952	Tb427_000068100:pseudogene
Chr10_3A_Tb427v10	1404126	355	+	69	27	23	40	0	0	0	0	1	1	1	1	5.45015039312408	-0.693947896589867	-1.01362347825326	-0.000502985025677792	5.33676496220057	-1.01821836458116	-0.93109434616885	-0.0400146901156506	5.72939553780407	0.144168190765481	0.120357774203824	0.00558212259154651	Tb427_000068100:pseudogene
Chr10_3A_Tb427v10	1404167	482	+	42	44	64	53	0	0	0	0	1	1	1	1	5.44256218355205	0.710061017809077	1.03542708486869	0.000502985025677792	5.71030909578048	1.12613313088562	1.08569528982792	0.0590785664666908	5.57542896126942	1.27192466622851	1.03625835015248	0.0903459662113994	Tb427_000068100:pseudogene
Chr10_3A_Tb427v10	1404226	463	+	57	25	24	17	0	0	0	0	1	1	1	1	5.25895769645794	-0.528326194639503	-0.739338661312214	-0.000502985025677792	5.23009994752979	-0.680983900389229	-0.612876591516438	-0.0179932667379796	4.98738653394467	-0.74235659167513	-0.547212107989709	-0.029874639167328	Tb427_000068100:pseudogene
Chr10_3A_Tb427v10	1404281	461	-	336	231	305	198	0	0	0	0	1	1	1	1	8.12466553893528	-0.102376412818266	-0.232791887397765	-0.000502985025677792	8.32474563221452	0.00564529413332776	0.00704802485261147	0.00016012587151426	8.01372894587664	-0.32341919006182	-0.357147537229428	-0.0176104254227763	Tb427_000068100:pseudogene
Chr10_3A_Tb427v10	1404390	398	-	12	18	13	2	0	0	0	0	1	1	1	1	3.92665477770184	1.16293110941709	1.15892842831836	0.000502985025677792	3.6993718459691	0.570492165151933	0.391806684476532	0.00727128541313752	2.48289214233104	-1.75734108389835	-0.750646516316057	-0.0489795757057776	Tb427_000068100:pseudogene
Chr10_3A_Tb427v10	1404643	420	+	126	75	125	98	0	0	0	0	1	1	1	1	6.61069915700969	-0.155568269959415	-0.285218429672536	-0.000502985025677792	6.97726856432254	0.357826106344317	0.39990416822433	0.00727128541313752	6.80252269707534	0.373720572576794	0.362455329178338	0.0183352434151587	Tb427_000068100:pseudogene
Chr10_3A_Tb427v10	1404676	440	-	336	325	598	636	0	0	0	0	1	1	1	1	8.37048821388798	0.365360745485657	0.853648519750886	0.000502985025677792	8.80983506577691	0.900448974490939	1.15876150677957	0.0701613567812924	8.85423969925584	1.17463164969142	1.38950988141157	0.186411236515689	Tb427_000068100:pseudogene
Chr10_3A_Tb427v10	1404786	447	+	47	49	51	43	0	0	0	0	1	1	1	1	5.59960611420528	0.700775084015584	1.05733710256395	0.000502985025677792	5.62817806775708	0.646972403360303	0.61676600033531	0.0179932667379796	5.50639955208984	0.819273812013357	0.660053767709976	0.0399072242447301	Tb427_000068100:pseudogene
Chr10_3A_Tb427v10	1404895	452	+	76	27	15	18	0	0	0	0	1	1	1	1	5.51937377810866	-0.833326508877909	-1.23577443436022	-0.000502985025677792	5.10579207653976	-1.750568205185	-1.54579004585333	-0.174468176147626	5.2334206041608	-1.08293373432509	-0.833504576313387	-0.0584513360940107	Tb427_000068100:pseudogene
Chr10_3A_Tb427v10	1404937	406	-	28	12	23	14	0	0	0	0	1	1	1	1	4.23837310196973	-0.572719248968971	-0.621764439088178	-0.000502985025677792	4.69373943292119	0.272038789245508	0.224706839752786	0.00235798430312079	4.34543550464616	-0.0151039826137654	-0.00985739272672371	-0.000728342238097125	Tb427_000068100:pseudogene
Chr10_3A_Tb427v10	1404939	412	+	51	18	16	14	0	0	0	0	1	1	1	1	4.94797694640608	-0.835076203031537	-1.08642018224583	-0.000502985025677792	4.86544732327084	-1.08855402749371	-0.925151871479914	-0.0394270866881527	4.7722407611554	-0.853168138038334	-0.604626946182636	-0.0341195002912582	Tb427_000068100:pseudogene
Chr10_3A_Tb427v10	1405020	410	+	72	43	62	46	0	0	0	0	1	1	1	1	5.81142629293183	-0.101174358726638	-0.159577347815251	-0.000502985025677792	6.07284668733851	0.274121430358148	0.277029758374771	0.00478421737749522	5.85953395056148	0.26573515808925	0.226339764447242	0.0102345686088336	Tb427_000068100:pseudogene
Chr10_3A_Tb427v10	1405109	416	+	31	17	16	10	0	0	0	0	1	1	1	1	4.55328147022244	-0.21717411290807	-0.256112501509923	-0.000502985025677792	4.51083702142919	-0.389790259984301	-0.31200316129166	-0.0061324251103238	4.18479867313934	-0.637799531198986	-0.40294461237991	-0.0198592970840546	Tb427_000068100:pseudogene
Chr10_3A_Tb427v10	1406862	417	-	125	111	174	152	0	0	0	0	1	1	1	1	6.88622172693554	0.392153145600546	0.752645952406783	0.000502985025677792	7.20931339008021	0.808618378528174	0.923982894518328	0.0389755377288314	7.11210449320051	0.939297148359978	0.945268809867124	0.0777673155599479	Tb427_000068200:pseudogene
Chr10_3A_Tb427v10	1406906	407	-	101	74	31	26	0	0	0	0	1	1	1	1	6.44225221882367	0.157102660858573	0.279656453849882	0.000502985025677792	5.82130792034255	-1.17308761604493	-1.14789542685864	-0.0691253525277048	5.69662818587419	-1.01033466566466	-0.839153594847171	-0.0596671731950698	Tb427_000068200:pseudogene
Chr10_3A_Tb427v10	1406915	486	+	38	41	94	62	0	0	0	0	1	1	1	1	5.32091298602091	0.752870494233577	1.06847384087175	0.000502985025677792	5.91451448245799	1.80147466771919	1.78439290318773	0.278792401753141	5.61628541267849	1.63477956692658	1.34063202224836	0.168951501234396	Tb427_000068200:pseudogene
Chr10_3A_Tb427v10	1406962	357	-	192	225	325	345	0	0	0	0	1	1	1	1	7.70284912941882	0.709268905138491	1.53200496068511	0.000502985025677792	7.96761418437395	0.964063107857851	1.17353640119694	0.0737660777004373	8.01062826798526	1.28263692671553	1.41599693201432	0.194124702262913	Tb427_000068200:pseudogene
Chr10_3A_Tb427v10	1407024	344	-	112	38	46	39	0	0	0	0	1	1	1	1	6.04028386595597	-0.91962746877531	-1.51848031347673	-0.000502985025677792	6.17647000116253	-0.799811506226161	-0.818653193389122	-0.0295286315129115	6.05878096969707	-0.633994866673107	-0.556271717129691	-0.0304839203156527	Tb427_000068200:pseudogene
Chr10_3A_Tb427v10	1407055	369	+	52	18	38	5	0	0	0	0	1	1	1	1	4.96184944164754	-0.862580543562261	-1.1259543837759	-0.000502985025677792	5.49051602918051	0.0914010875791114	0.085465695330631	0.00185264479238127	4.08683856815171	-2.31724927380197	-1.43469305506172	-0.202277420265165	Tb427_000068200:pseudogene
Chr10_3A_Tb427v10	1407061	476	+	49	25	73	38	0	0	0	0	1	1	1	1	5.15089098102555	-0.312522503739099	-0.426592482754623	-0.000502985025677792	5.91451448245799	1.07633450894977	1.06612859655566	0.0572757470430308	5.44807158038726	0.588460398387491	0.46958387288448	0.0236650100805122	Tb427_000068200:pseudogene
Chr10_3A_Tb427v10	1407372	396	+	90	86	117	124	0	0	0	0	1	1	1	1	6.46723705735996	0.536086671531259	0.95853761415023	0.000502985025677792	6.6881814168241	0.787018672175441	0.853871585810479	0.03241603178007	6.72992390957564	1.21223919648716	1.16509541178357	0.119312387808533
Chr10_3A_Tb427v10	1407522	487	-	58	36	36	45	0	0	0	0	1	1	1	1	5.53009463923171	-0.038007843170706	-0.0564946891475758	-0.000502985025677792	5.53009463923171	-0.143935360036663	-0.13534688713155	-0.00185264479238127	5.68907967989105	0.565368482570948	0.469021080815844	0.0236650100805122
Chr10_3A_Tb427v10	1407748	487	-	41	16	0	0	0	0	0	0	1	1	NA	NA	4.70971677535269	-0.694434051184523	-0.852081496580748	-0.000502985025677792	2.18751971567346	-6.31415027076061	-3.07718988190321	-1.3063365978055	2.18751971567346	-5.92529266273177	-2.3455855885004	-0.713424567042294	Tb427_000068300
Chr10_3A_Tb427v10	1407807	369	+	136	88	105	99	0	0	0	0	1	1	1	1	6.78018134550143	-0.0522943671215707	-0.0986500116190614	-0.000502985025677792	6.90692816481352	0.00837085178742786	0.00928989865154844	0.000252996938793714	6.86469088073175	0.263184557355816	0.257208081046315	0.0119123635727879	Tb427_000068300
Chr10_3A_Tb427v10	1408110	409	-	81	39	28	21	0	0	0	0	1	1	1	1	5.82625445120409	-0.40962795626745	-0.648049867404181	-0.000502985025677792	5.59080908419791	-0.983002209462031	-0.93225875073627	-0.0400146901156506	5.38749645446659	-0.966884382726341	-0.763847745853672	-0.0507037457111154	Tb427_000068300
Chr10_3A_Tb427v10	1408312	459	+	18	15	13	13	0	0	0	0	1	1	1	1	4.08182483800791	0.352087307467432	0.366317185687754	0.000502985025677792	3.98217043389621	0.0439075692122882	0.031888510696276	0.000985254268527829	3.98217043389621	0.471137283186368	0.285375046368569	0.0133094833608068	Tb427_000068300
Chr10_3A_Tb427v10	1408325	432	+	30	31	32	26	0	0	0	0	1	1	1	1	4.9540086305314	0.688619489765744	0.897184259560476	0.000502985025677792	4.97655257529567	0.645513634037915	0.55853400213982	0.0115440081865549	4.82932889606304	0.772716280571277	0.553439089350587	0.0300666742782532	Tb427_000068300
Chr10_3A_Tb427v10	1408526	387	-	195	177	111	84	0	2	0	0	6	6	6	6	7.5413500058497	0.358344396024988	0.757657553773102	0.000502985025677792	7.20596234861383	-0.476507669462431	-0.54432133396718	-0.0111573634427071	7.00595211679477	-0.525776411377501	-0.522617612636897	-0.0275078940595416
Chr10_3A_Tb427v10	1408545	351	+	63	39	43	26	0	0	0	0	1	1	1	1	5.64623271747463	-0.0446275333012175	-0.0680062396348037	-0.000502985025677792	5.71581409131045	-0.021874551890826	-0.0211048080806746	-0.000470300515166427	5.35830257066768	-0.303165478446758	-0.238336734088934	-0.010873610116911
Chr10_3A_Tb427v10	1408620	478	+	16	9	1	4	0	0	0	0	1	1	1	1	3.64616081640102	-0.219994241512873	-0.202370154480022	-0.000502985025677792	2.3146783100398	-3.35237514362092	-1.68622681755767	-0.230680212408851	3.10715956040038	-1.11512563949278	-0.555187377138094	-0.0304839203156527
Chr10_3A_Tb427v10	1408633	487	+	16	16	23	16	0	0	0	0	1	1	1	1	4.04439411935845	0.605030778911031	0.623028141843768	0.000502985025677792	4.29949148551805	1.03976731137812	0.801443053499201	0.0279888067930407	4.04439411935845	0.932955699054215	0.572539313671258	0.0318584476955089
Chr10_3A_Tb427v10	1408647	447	+	81	66	135	103	0	0	0	0	1	1	1	1	6.20200529486613	0.32651296464415	0.556138191379708	0.000502985025677792	6.71543859779247	1.14020468685932	1.24064299914739	0.0865078328840712	6.5211075558652	1.14228296223097	1.06870812130762	0.0981095617683664
Chr10_3A_Tb427v10	1408841	444	-	55	50	41	58	0	0	0	0	1	1	1	1	5.72631367455095	0.502078539638775	0.778089132127475	0.000502985025677792	5.58472764884852	0.113854028530901	0.107885219175633	0.00185264479238127	5.83239029296676	0.986144746570229	0.836479492178923	0.0590515306925383
Chr10_3A_Tb427v10	1408957	441	+	112	96	121	64	0	0	0	0	1	1	1	1	6.70311911424256	0.359207212162012	0.6689881906872	0.000502985025677792	6.86929684741141	0.496736434846513	0.549181544462659	0.0111573634427071	6.41250422332015	0.0143564847460469	0.0132383583597516	0.000832059744789375
Chr10_3A_Tb427v10	1408992	427	-	66	54	60	47	0	0	0	0	1	1	1	1	5.91173338013906	0.3452944041945	0.555812515300208	0.000502985025677792	5.98707283638789	0.361873958599287	0.361790824463244	0.00706079870814725	5.81256902191607	0.427407988682067	0.361441986906686	0.0183352434151587	Tb427_000068400
Chr10_3A_Tb427v10	1409046	438	+	136	130	119	119	0	0	0	0	1	1	1	1	7.06033156874487	0.480283063913095	0.947353167302026	0.000502985025677792	6.9968119744503	0.174593046146631	0.195499678933061	0.00232597718467016	6.9968119744503	0.494803073317459	0.491299819100504	0.0256895010946866	Tb427_000068400
Chr10_3A_Tb427v10	1409136	440	+	34	19	10	10	0	0	0	0	1	1	1	1	4.69696333782021	-0.187303697786793	-0.229090881834292	-0.000502985025677792	4.25042093977846	-1.19058585209318	-0.909489443712312	-0.0375674715881769	4.25042093977846	-0.763418108317216	-0.488798228792109	-0.0256895010946866	Tb427_000068400
Chr10_3A_Tb427v10	1412151	510	+	125	71	70	18	119	69	67	17	22	23	22	21	6.56570744536458	-0.218699649430994	-0.397860900643099	-0.000502985025677792	6.55554745317478	-0.404658237410998	-0.432765895513316	-0.00791091455436921	5.59049845978986	-1.8237138781203	-1.48941213737113	-0.223190450177805
Chr10_3A_Tb427v10	1412865	466	-	634	908	1702	1689	2	10	1	13	6	6	6	6	9.56840952903761	0.821321148718232	2.13390317499793	0.0773853165411269	10.0214577183703	1.33050736982087	1.81494753170349	0.293427109095904	10.0159284945025	1.45588733148118	1.85015147066752	0.386680139072208
Chr10_3A_Tb427v10	1412948	434	+	258	280	337	233	255	279	337	232	26	26	26	26	8.07293871546186	0.56025613941565	1.26637444287319	0.000502985025677792	8.20638208112656	0.549231697686823	0.680178028362677	0.0205536180464001	7.9406496050123	0.309442814101751	0.339413570969473	0.015510876611387
Chr10_3A_Tb427v10	1413053	455	-	308	132	106	71	237	95	77	52	19	18	18	16	7.65948761429999	-0.733755068858204	-1.57597864889285	-0.000502985025677792	7.50191814968763	-1.24857828107702	-1.46433779314908	-0.147253682457532	7.2144990079639	-1.47559398654192	-1.50234582988083	-0.227109512455594
Chr10_3A_Tb427v10	1415573	183	-	484	707	852	1415	483	707	852	1413	31	31	31	31	9.19346959656716	0.883725184973737	2.23057291782763	0.111807351850442	9.32795443966331	0.812919318677879	1.07550307047663	0.0579213380617558	9.69372444466041	1.64528830867373	2.05462714829182	0.503538301748542	Tb427_000068500:pseudogene
Chr10_3A_Tb427v10	1415731	396	-	24	6	20	8	24	6	20	7	31	26	31	28	3.65757478112815	-1.33688028229286	-1.2338601782211	-0.000502985025677792	4.48613092436665	0.284645869620661	0.226856148237157	0.00235798430312079	3.85108634268277	-0.61876830657205	-0.364478109800271	-0.0183352434151587	Tb427_000068500:pseudogene
Chr10_3A_Tb427v10	1415744	452	+	93	103	185	162	93	102	185	162	28	28	28	27	6.62019070869348	0.734764636930431	1.34931041173119	0.000502985025677792	7.04108491825422	1.34847520642879	1.51648420485879	0.162768484258579	6.94559518390173	1.49692440791636	1.4772998649411	0.218173560043871	Tb427_000068500:pseudogene
Chr10_3A_Tb427v10	1415756	424	-	1390	1476	1969	1640	1388	1470	1963	1629	31	30	31	29	10.4846768352403	0.308942659471669	0.849677459650354	0.000502985025677792	10.6925008654804	0.32860406850872	0.458979876814585	0.0089299951439747	10.5606539539326	0.19441593045647	0.253546639411094	0.0118329488036387	Tb427_000068500:pseudogene
Chr10_3A_Tb427v10	1415815	403	-	89	23	30	24	89	22	30	23	27	23	28	25	5.51920231447095	-1.28652265172466	-1.90776672488997	-0.0152141300986036	5.70727655741357	-1.02854607178058	-0.991204570149645	-0.046221458768087	5.54926281068973	-0.926776967020006	-0.751880257347974	-0.0489795757057776	Tb427_000068500:pseudogene
Chr10_3A_Tb427v10	1416432	397	-	165	187	125	59	164	185	125	59	27	27	27	26	7.46071709609523	0.685996148248752	1.43451616086056	0.000502985025677792	7.17111548037899	-0.0599100660572673	-0.0682143065460816	-0.00102423860211415	6.63275258505758	-0.70327549850304	-0.667619180250998	-0.0409514174613358	Tb427_000068500:pseudogene
Chr10_3A_Tb427v10	1417853	410	-	573	460	915	590	566	455	902	576	23	22	23	22	9.00535351105358	0.0380246854366365	0.0944610771295964	0.000502985025677792	9.50103287590658	0.649022809014196	0.865809842514077	0.0336581943258247	9.18472146270649	0.234036346859009	0.283268271685182	0.012965586244503
Chr10_3A_Tb427v10	1418890	411	+	154	92	42	18	150	92	42	18	29	30	30	29	6.90142224421034	-0.17872936365261	-0.343865769525414	-0.000502985025677792	6.34042698202104	-1.40864320103339	-1.47020301729995	-0.150033185156441	5.74045819676666	-2.14007678364409	-1.78971193204644	-0.356461442432871	Tb427_000068600:pseudogene
Chr10_3A_Tb427v10	1419030	365	+	233	92	104	22	233	92	104	22	32	32	32	31	7.19933010011299	-0.803890880831635	-1.61928514537772	-0.000502985025677792	7.28731893589527	-0.839306630144251	-0.965929312698522	-0.0434288523165548	6.17956591801967	-2.51960781068236	-2.24952069949242	-0.636453797472865	Tb427_000068600:pseudogene
Chr10_3A_Tb427v10	1419853	433	-	255	201	231	33	255	200	231	33	42	41	42	42	7.82590775473279	0.125604610577141	0.275579758137559	0.000502985025677792	7.92602393209893	0.0714746001786654	0.0867333308314868	0.00185264479238127	6.5316343356977	-2.13584004036051	-2.00104404377944	-0.471123122322488	Tb427_000068600:pseudogene
Chr10_3A_Tb427v10	1420211	442	+	141	107	274	175	139	105	269	174	25	25	25	26	6.94642554621067	0.160623836334116	0.311251839330098	0.000502985025677792	7.62266029091854	1.22192247041651	1.44767147872708	0.141302796658402	7.29999273156822	0.922290130343627	0.947964669879437	0.0777673155599479	Tb427_000068600:pseudogene
Chr10_3A_Tb427v10	1422815	417	-	139	52	27	21	139	52	27	21	42	41	41	42	6.41918341474766	-0.804795629349917	-1.42669899704628	-0.000502985025677792	5.95274051267692	-1.84072708444869	-1.83226280726409	-0.303472380134927	5.77519303326564	-1.78020788850111	-1.49680663760633	-0.224863585618453	Tb427_000068700:pseudogene
Chr10_3A_Tb427v10	1423403	424	-	205	152	262	237	0	0	0	0	1	1	1	1	7.46783000806597	0.0748885609386811	0.156756629313763	0.000502985025677792	7.85958409811758	0.578765635081351	0.698771312293018	0.0215096562827938	7.78738914345	0.703045473417661	0.759968324078216	0.0500773301657375
Chr10_3A_Tb427v10	1423510	457	-	14	7	10	12	14	7	9	12	24	25	22	26	3.38243579536805	-0.39741274184003	-0.338225455436521	-0.000502985025677792	3.62514920895317	-0.0182446913295099	-0.0123422731437146	-0.000413998083704252	3.75091859245115	0.679395512102449	0.391604734958425	0.0184575695387036	Tb427_000068800
Chr10_3A_Tb427v10	1423930	394	-	192	166	105	32	191	164	104	32	26	24	25	23	7.48404650132676	0.294234383893945	0.617267638666876	0.000502985025677792	7.15490691214472	-0.525759892106631	-0.597726858752931	-0.0160916301741061	6.30554122430536	-1.72996062621899	-1.57205766347296	-0.256894514866439	Tb427_000068800
Chr10_3A_Tb427v10	1424666	445	-	91	88	29	67	90	86	28	66	24	21	23	22	6.49165269418352	0.551194877066434	0.98982252352659	0.000502985025677792	5.69917144382294	-1.10789975664765	-1.06650244554259	-0.0572757470430308	6.29625771766744	0.399023712602568	0.36213663486272	0.0183352434151587	Tb427_000068800
Chr10_3A_Tb427v10	1424812	276	+	504	542	524	778	503	538	522	775	42	41	42	41	9.0310948932191	0.45704704772155	1.13793928409901	0.000502985025677792	9.00675471084181	0.0982322642674993	0.127818254905719	0.00185264479238127	9.2916318440927	0.797636475171401	0.972169537124689	0.0791725767885641	Tb427_000068800
Chr10_3A_Tb427v10	1424812	277	+	2	8	3	11	2	8	3	11	40	42	42	41	2.20469546806885	2.18111413020129	1.27750495000084	0.000502985025677792	1.56464150847248	0.285955048157474	0.118576670818897	0.00185264479238127	2.42274502547219	2.74402668664678	1.15429953560883	0.117919822788331	Tb427_000068800
Chr10_3A_Tb427v10	1426803	407	+	256	215	253	188	256	215	251	187	32	31	32	31	7.87717953734808	0.211498151878125	0.466991569078301	0.000502985025677792	7.9943284763052	0.184462299992016	0.224989137052121	0.00235798430312079	7.78061786443786	0.0514855909042238	0.0556175608313447	0.00223808323791018
Chr10_3A_Tb427v10	1427587	438	+	237	217	224	238	204	186	190	197	23	21	22	20	7.8283276469772	0.340983626496967	0.748352938935991	0.000502985025677792	7.85117766897973	0.145831893776671	0.175955639754794	0.00185264479238127	7.89481457961191	0.473756177957201	0.51741033476621	0.0275078940595416	Tb427_000068900:pseudogene
Chr10_3A_Tb427v10	1427712	425	+	376	372	569	497	375	372	568	494	41	41	41	41	8.54880133501073	0.380558619481212	0.905728329227412	0.000502985025677792	8.85502904319002	0.660402329148025	0.852063989402728	0.0317447122667455	8.75752938505147	0.675758486978842	0.793700370963208	0.0530712898300345	Tb427_000068900:pseudogene
Chr10_3A_Tb427v10	1427968	332	+	4890	4861	4977	5109	4878	4849	4967	5092	42	41	41	41	12.2514760315839	0.0643087488510031	0.189406300650464	0.000502985025677792	12.2684859288683	-0.307781190907719	-0.446700925758055	-0.00838915992190726	12.2873663310744	-0.204809498475111	-0.283032132272314	-0.0129572805460457	Tb427_000068900:pseudogene
Chr10_3A_Tb427v10	1428033	529	+	497	332	492	244	496	329	491	242	41	40	41	41	8.66788162290978	-0.196405008556802	-0.472981196862928	-0.000502985025677792	8.95126631488738	0.0353187453778118	0.0458163080578572	0.000985254268527829	8.44612168519162	-0.685507682848562	-0.785820241898717	-0.0530712898300345	Tb427_000068900:pseudogene
Chr10_3A_Tb427v10	1428193	434	+	412	339	421	381	410	333	417	381	41	40	41	41	8.54775903668896	0.115090010975473	0.273885102521989	0.000502985025677792	8.70381956503763	0.115953762692961	0.148289165985751	0.00185264479238127	8.63189477798385	0.185757699820787	0.216104420555426	0.0102345686088336	Tb427_000068900:pseudogene
Chr10_3A_Tb427v10	1428287	402	+	134	81	53	15	134	81	53	15	42	42	42	42	6.71009525839385	-0.14289377820292	-0.266437377684451	-0.000502985025677792	6.40646467447889	-0.88435311486478	-0.930066870441899	-0.0400146901156506	5.51282933647175	-2.17164252268383	-1.75143361611009	-0.33704664861634	Tb427_000068900:pseudogene
Chr10_3A_Tb427v10	1430052	367	+	33	22	18	6	33	22	18	6	42	42	41	42	4.77897114339372	0.0639604343509408	0.0798459840143754	0.000502985025677792	4.63777127804336	-0.308083577613392	-0.252073237984651	-0.00275572627950797	3.88326445429943	-1.45269681959502	-0.861620186475142	-0.0642138685849771
Chr10_3A_Tb427v10	1430246	437	+	21	1	3	1	21	1	3	1	42	42	42	42	2.50561362771163	-3.38489442321246	-2.18944063969673	-0.0961561091073803	3.11680983837985	-2.27453555157623	-1.38060339501738	-0.122024945080034	2.50561362771163	-3.26848904175106	-1.40419586342691	-0.190415088239444
Chr10_3A_Tb427v10	1430669	521	-	73	20	19	17	73	19	19	17	29	29	27	28	5.27861217472722	-1.19739559238994	-1.68314800332779	-0.000502985025677792	5.24253728184931	-1.36484234136656	-1.23064691746598	-0.0850667906051379	5.16447768089067	-1.10214730554168	-0.838247116866663	-0.0594463860842624
Chr10_3A_Tb427v10	1431029	505	+	157	124	243	224	155	120	240	216	20	19	19	18	7.12960497522768	0.199366796692882	0.397419744217691	0.000502985025677792	7.61349299023481	0.896002048829823	1.06073404256285	0.0570571551444787	7.55488982656421	1.06263686515955	1.12225638886793	0.109659230250259
Chr10_3A_Tb427v10	1431125	394	+	104	81	100	53	102	80	100	51	24	23	24	23	6.52804364315598	0.23753315502453	0.429294913229683	0.000502985025677792	6.67920541162991	0.355222482284587	0.385027933090484	0.00727128541313752	6.22441305924101	-0.11720682808973	-0.105309187434836	-0.00541582605982444
Chr10_3A_Tb427v10	1431403	473	-	28	15	25	22	24	12	22	15	15	21	20	15	4.39354316227581	-0.254630410356816	-0.288078530804837	-0.000502985025677792	4.75265767806812	0.391357984116919	0.326478900147062	0.0061324251103238	4.66237155524721	0.632744087813786	0.439246202236935	0.022298189495933	Tb427_000069000
Chr10_3A_Tb427v10	1431674	518	+	1549	1368	628	8	1521	1335	619	8	19	19	19	17	10.5079833794756	0.0411365594969479	0.113275238230264	0.000502985025677792	9.94667798700336	-1.38583329303165	-1.88479962220206	-0.330583659438671	6.84252494041828	-6.78532489062379	-6.61329351792725	-8.04457888100551	Tb427_000069000
Chr10_3A_Tb427v10	1431886	440	+	15	14	10	12	0	0	0	1	2	1	2	2	3.90608865275722	0.499709303063116	0.495122133423738	0.000502985025677792	3.67325686658282	-0.106568764791137	-0.072803431962113	-0.00124370572932404	3.7990262500808	0.590559619980312	0.34397644204558	0.0161712576381023	Tb427_000069000
Chr10_3A_Tb427v10	1431917	503	+	3	6	8	8	1	1	4	0	4	7	9	4	2.25389732009935	1.31559669042574	0.783294411115683	0.000502985025677792	2.44740888165397	1.43284419287574	0.744498752768746	0.0234280282395996	2.44740888165397	1.8316751426963	0.77537202078237	0.0530712898300345	Tb427_000069000
Chr10_3A_Tb427v10	1431985	411	+	12	15	24	15	0	0	0	0	1	1	1	1	3.7990262500808	0.898619227888919	0.863791950872214	0.000502985025677792	4.12928301694497	1.48538516638077	1.10942521251875	0.0641548530794267	3.7990262500808	1.21123986120461	0.705496894513096	0.0440267025372771	Tb427_000069000
Chr10_3A_Tb427v10	1431986	437	+	6	10	20	22	0	0	0	0	1	1	1	1	3.04637857045993	1.21213674047046	0.931198745661959	0.000502985025677792	3.52899586137959	2.0878031899576	1.38460751364745	0.122139669378779	3.59614640723538	2.65872516801138	1.48111540024409	0.219220550925134	Tb427_000069000
Chr10_3A_Tb427v10	1431994	431	+	16	13	21	27	0	0	0	0	1	1	1	1	3.89964081076096	0.305972204306457	0.302614196112406	0.000502985025677792	4.23532943703028	0.906214187976565	0.690337388356937	0.0215096562827938	4.41287691644156	1.70094868754095	1.12507451694776	0.1100458528406	Tb427_000069000
Chr10_3A_Tb427v10	1432003	424	+	4	2	12	8	0	0	0	0	1	1	1	1	1.74592654816484	-0.50185932402168	-0.251568433469973	-0.000502985025677792	2.90689059560852	1.76512371844508	1.02197798258186	0.0502857995355095	2.62869392134633	1.53340925292541	0.679494110820662	0.0433056550302937	Tb427_000069000
Chr10_3A_Tb427v10	1432018	420	-	53	38	46	72	0	0	0	0	1	1	1	1	5.50412676354802	0.168250457070726	0.248679341290131	0.000502985025677792	5.64031289875459	0.327173392237132	0.312420858928841	0.0061324251103238	5.96068803820804	1.33013122222329	1.1503143128106	0.116037542859385	Tb427_000069000
Chr10_3A_Tb427v10	1432191	453	-	138	102	150	89	130	95	142	85	24	20	23	22	6.89661113277732	0.127547129996179	0.245204982795647	0.000502985025677792	7.17368092140445	0.458696818293671	0.522402982291941	0.0111573634427071	6.79877897165672	0.105652921393275	0.102420696767012	0.00541582605982444	Tb427_000069000
Chr10_3A_Tb427v10	1432527	354	+	24	0	3	0	22	0	3	0	12	NA	13	NA	1.8073549220576	-5.25877290380577	-2.69237903795209	-0.325604180104982	3.21103238308641	-2.44114409316552	-1.51277591689653	-0.162734219283829	1.8073549220576	-5.33450572922769	-1.90870315380123	-0.419926556142439	Tb427_000069000
Chr10_3A_Tb427v10	1432595	405	-	711	582	720	712	690	560	701	687	25	24	25	24	9.33041709303406	0.036417345776266	0.0929347885141927	0.000502985025677792	9.48378728335062	-0.00528989048337433	-0.00705114390055594	-0.00016012587151426	9.47573307523297	0.139786858939407	0.172342137380566	0.00733190213192306	Tb427_000069000
Chr10_3A_Tb427v10	1433070	464	-	34	13	1	3	34	13	1	3	27	26	21	26	4.43170597947082	-0.727845265514721	-0.831734118227473	-0.000502985025677792	2.84674347874966	-4.24876623622786	-2.42627435056603	-0.706070983411722	3.45793968941789	-2.46047201938957	-1.32876379873335	-0.166268757675265	Tb427_000069100
Chr10_3A_Tb427v10	1433347	450	-	146	107	89	54	107	69	67	38	11	11	11	11	6.97147485200585	0.107848259918482	0.209812009424592	0.000502985025677792	6.83928631584325	-0.320832942589028	-0.353622578293958	-0.00706079870814725	6.48147058959959	-0.621129510934964	-0.578077573815872	-0.0321064734127532	Tb427_000069100;Tb427_000069200
Chr10_3A_Tb427v10	1433439	422	+	339	206	161	120	331	195	153	116	25	23	25	23	8.04863286783209	-0.27237924637964	-0.613928371263889	-0.000502985025677792	7.87132905946933	-0.848342656991906	-1.02517025269777	-0.0502857995355095	7.66007855023735	-0.968055294972072	-1.03336470647815	-0.0903459662113994	Tb427_000069200
Chr10_3A_Tb427v10	1433631	413	+	489	348	476	373	457	317	436	335	20	19	20	19	8.69008994773606	-0.107211900305674	-0.258742285226138	-0.000502985025677792	8.91574872675682	0.0160236209299074	0.0207451193710221	0.000470300515166427	8.74006474119647	-0.113104814814781	-0.13267167797687	-0.00690374652585193	Tb427_000069200
Chr10_3A_Tb427v10	1433836	403	-	5	16	12	20	0	0	0	1	2	2	3	3	3.25191286899788	2.12623765302624	1.73976216286254	0.000502985025677792	3.05164390420601	1.51296059960878	0.905112875460739	0.0375674715881769	3.40849181162769	2.72855379665812	1.45706027493189	0.209467943816566	Tb427_000069200
Chr10_3A_Tb427v10	1433938	481	-	1510	834	1099	683	1122	587	778	445	11	11	11	11	10.1327893540453	-0.602924327759595	-1.62580114175595	-0.000502985025677792	10.3317211787915	-0.589704786986333	-0.813798708374872	-0.0295286315129115	9.988803998167	-1.09646787750148	-1.39144079849696	-0.186815185428502	Tb427_000069200
Chr10_3A_Tb427v10	1434195	537	-	50	33	56	51	0	0	0	0	1	1	1	1	5.36215033660478	0.0522887281269377	0.0748988267587767	0.000502985025677792	5.73919522258349	0.683969971129385	0.661989161859154	0.0179932667379796	5.67235600496751	0.958098037052829	0.792731317690315	0.0530712898300345	Tb427_000069200
Chr10_3A_Tb427v10	1434208	519	+	245	124	59	74	76	42	21	23	11	12	13	10	7.44979057319139	-0.472540565367972	-0.98665617320528	-0.000502985025677792	6.91719848881132	-1.66630354367204	-1.85115706305499	-0.312011838034058	7.07937386738843	-1.05422695076355	-1.05692803312405	-0.0956994774610482	Tb427_000069200
Chr10_3A_Tb427v10	1435322	460	+	240	182	207	268	232	177	202	257	24	24	26	24	7.71082286876871	0.0820110575930578	0.17732459247809	0.000502985025677792	7.80343030500216	0.0222252328253414	0.0267167813251635	0.000762432409687489	7.98933568087773	0.602944342613733	0.66433379272611	0.0408122489654014
Chr10_3A_Tb427v10	1435852	395	-	28	18	10	0	24	14	9	0	14	13	16	NA	4.52117168989685	0.00612816957979612	0.00716746409344159	0.000502985025677792	4.11260371847175	-0.927718091310631	-0.69073551733497	-0.0215096562827938	1.91644500708237	-5.5015205410648	-2.027107454992	-0.488455285532793
Chr10_3A_Tb427v10	1436053	437	-	9	6	4	9	1	0	0	3	7	5	5	14	2.97418361579234	-0.0350389500868327	-0.0263200071887202	-0.000502985025677792	2.70892625744295	-0.842733893981091	-0.466076200073584	-0.00969652865754712	3.24792751344359	0.794387265399247	0.408793614674437	0.0205244197355345
Chr10_3A_Tb427v10	1436122	419	-	158	132	154	105	158	130	153	104	29	27	29	28	7.17909378979498	0.275421151916411	0.553117436089688	0.000502985025677792	7.28990102902189	0.283326129974893	0.326146663518381	0.0061324251103238	7.0147191094233	0.0949450569502712	0.094472180110647	0.00541582605982444
Chr10_3A_Tb427v10	1437137	478	+	17	14	11	11	17	14	11	11	34	34	35	33	3.99363200603627	0.330488127283988	0.335566827635277	0.000502985025677792	3.82642248650099	-0.127394801561053	-0.0897476448985349	-0.00185264479238127	3.82642248650099	0.299219631149261	0.175318085601086	0.00778088520280585	Tb427_000069300
Chr10_3A_Tb427v10	1437368	449	-	87	66	123	68	86	62	122	68	27	25	26	28	6.25324677366676	0.221246772036507	0.380481034511358	0.000502985025677792	6.6997891717085	0.905967361306811	0.984138583248567	0.0455095699363681	6.27462159739643	0.488146584584622	0.441690439156495	0.0223187962419386	Tb427_000069300
Chr10_3A_Tb427v10	1437648	430	+	30	11	26	0	28	11	26	0	20	22	23	NA	4.22714964680995	-0.791465686980485	-0.856652777024616	-0.000502985025677792	4.82932889606304	0.350337326045127	0.295992998513737	0.0061324251103238	1.96536866878144	-5.57708009491834	-2.08199308326071	-0.521143106265474	Tb427_000069300
Chr10_3A_Tb427v10	1437953	439	-	215	140	105	54	213	140	105	53	36	35	35	35	7.44298518965501	-0.109399044917073	-0.228207581893883	-0.000502985025677792	7.23632162389814	-0.701696410653951	-0.803807383061594	-0.0281588958815258	6.75986419193301	-1.23835579581134	-1.19467330366508	-0.127336813820916	Tb427_000069300
Chr10_3A_Tb427v10	1437995	504	+	35	12	27	10	35	12	27	10	29	29	32	32	4.3968016546397	-0.881677302033101	-0.998348611574919	-0.000502985025677792	4.96555341651467	0.185522177533166	0.160242484328129	0.00185264479238127	4.27103227114172	-0.803005730264216	-0.516294418313323	-0.0275078940595416	Tb427_000069300
Chr10_3A_Tb427v10	1438241	458	+	25	30	39	18	25	30	39	18	37	35	36	34	4.80158133976719	0.897102257815955	1.12618925758721	0.000502985025677792	4.9881030450743	1.18519702395468	1.02738552990203	0.0502857995355095	4.44093935380022	0.502555368286065	0.334254505730963	0.015510876611387
Chr10_3A_Tb427v10	1438258	441	-	44	15	35	20	44	15	35	20	35	34	34	35	4.71496487067664	-0.885166688655541	-1.08754144154299	-0.000502985025677792	5.31274027523554	0.221071440390075	0.201438092441155	0.00235798430312079	4.91664271779224	-0.143185792832808	-0.104206246546778	-0.00541582605982444
Chr10_3A_Tb427v10	1438592	372	-	128	48	45	32	128	48	44	32	29	30	28	27	6.3027686956905	-0.791661844020795	-1.37399254430834	-0.000502985025677792	6.25670959469629	-1.03392392498184	-1.06852890940229	-0.0574560477876078	6.01399618111117	-1.09994705319392	-0.958787065185926	-0.0777673155599479
Chr10_3A_Tb427v10	1438620	302	+	255	173	101	138	254	173	101	138	39	39	39	38	7.71798566675794	-0.0789963758790226	-0.170964006836265	-0.000502985025677792	7.3312576990614	-1.01821442700553	-1.17647654688437	-0.0748121151751457	7.55546082349341	-0.332297792738514	-0.350962101882136	-0.0167076256346715
Chr10_3A_Tb427v10	1439044	465	+	28	9	8	12	28	9	8	12	22	23	25	23	4.04040876380416	-0.980181861507265	-1.00822829547391	-0.000502985025677792	3.96017642770754	-1.24960144129051	-0.903692162428048	-0.0375674715881769	4.23837310196973	-0.237229774943485	-0.151521677284601	-0.00693953088574572
Chr10_3A_Tb427v10	1439064	404	+	200	99	189	105	192	94	183	101	23	22	23	22	7.14204152349928	-0.473433402879577	-0.945517255981343	-0.000502985025677792	7.60675623231301	0.18714004566826	0.221422635868012	0.00235798430312079	7.18427880758105	-0.285540423541214	-0.289729709483444	-0.0134710468033404
Chr10_3A_Tb427v10	1439754	399	-	277	148	93	65	276	145	93	65	26	24	26	25	7.66533154101912	-0.41710201281709	-0.896547762956305	-0.000502985025677792	7.33161921056255	-1.25587831718618	-1.45112775675167	-0.142460757348885	7.07488348138746	-1.41563255448018	-1.41852076982588	-0.19553516553034	Tb427_000069400:pseudogene
Chr10_3A_Tb427v10	1440174	436	-	337	299	477	353	331	287	463	330	24	22	23	23	8.31257794236349	0.246513391899957	0.572398156695249	0.000502985025677792	8.64905030743065	0.593463091881141	0.756454812744295	0.0234280282395996	8.4321550483738	0.409167399003164	0.468507880363332	0.0236650100805122	Tb427_000069400:pseudogene
Chr10_3A_Tb427v10	1440644	367	+	13	10	13	8	0	0	0	0	1	1	1	1	3.57360246247111	0.207935226891845	0.187272658561595	0.000502985025677792	3.75488750216347	0.467974657709073	0.325013523695681	0.0061324251103238	3.4211751717069	0.165678924131081	0.0887295054938512	0.00541582605982444	Tb427_000069400:pseudogene
Chr10_3A_Tb427v10	1442359	451	+	6	4	9	6	0	0	0	0	1	1	1	1	2.4351823597917	-0.0833257545393369	-0.0526710815218189	-0.000502985025677792	2.97418361579234	0.856412191553934	0.50348999164002	0.0111573634427071	2.70043971814109	0.639803463001565	0.288623933192662	0.0134710468033404	Tb427_000069500:pseudogene
Chr10_3A_Tb427v10	1442794	493	-	167	130	284	118	0	0	0	0	1	1	1	1	7.20796164095751	0.171081992666089	0.345052804476987	0.000502985025677792	7.77015106382586	1.00519009688482	1.20517085267666	0.0787669329526797	7.1383802671217	0.152534176479305	0.153966962545739	0.00693953088574572
Chr10_3A_Tb427v10	1443742	427	-	42	28	30	30	0	0	0	0	3	3	3	2	5.12114047515122	0.067697563505595	0.0917682390155043	0.000502985025677792	5.17006413685029	0.0727030900065401	0.0648373198082454	0.00102423860211415	5.17006413685029	0.489347938030889	0.372539087756961	0.0183352434151587
Chr10_3A_Tb427v10	1444481	413	-	31	13	19	2	0	0	0	0	1	1	1	1	4.36608371283169	-0.599616373766086	-0.673492453419187	-0.000502985025677792	4.63134107118108	-0.143554852016732	-0.117327267006438	-0.00185264479238127	3.14960400919364	-2.88510166155723	-1.45087945517325	-0.207073983647108
Chr10_3A_Tb427v10	1446062	391	+	42	58	60	52	39	55	57	51	23	24	24	24	5.63987782786055	1.10139332287696	1.6761121713022	0.000502985025677792	5.66412708670615	1.03724865380039	0.993725622601472	0.046221458768087	5.56181822690191	1.24600539329469	1.01291772741649	0.0870542842889507	Tb427_000069600:pseudogene
Chr10_3A_Tb427v10	1447179	386	-	12	6	17	13	0	0	0	0	3	2	2	2	3.17214795395791	-0.41008241077994	-0.327483580320883	-0.000502985025677792	3.88656960335985	0.971920321017252	0.692868357217494	0.0215096562827938	3.6993718459691	0.996242188833469	0.567796076189173	0.0315551859830859	Tb427_000069700:pseudogene
Chr10_3A_Tb427v10	1448141	403	-	24	2	0	0	0	0	0	0	1	1	NA	NA	2.96831896950129	-2.78097708300011	-2.08514751878845	-0.0634050213553358	1.8073549220576	-5.70594933540493	-2.52301992332105	-0.783313376243566	1.8073549220576	-5.33450572922769	-1.90870315380123	-0.419926556142439	Tb427_000069800:pseudogene
Chr10_3A_Tb427v10	1448394	431	+	116	26	23	1	2	0	0	0	7	6	6	6	5.79605329960874	-1.4999969212076	-2.35841610928036	-0.162270280766139	5.70938749816596	-1.78522878905683	-1.7209086364824	-0.246870159892627	3.72457432268772	-5.38989794377903	-3.08892232963617	-1.44018005174907	Tb427_000069800:pseudogene
Chr10_3A_Tb427v10	1448458	460	+	2417	1710	2883	2033	2415	1705	2881	2028	37	36	37	36	10.9897512815661	-0.320156023496785	-0.9021924020337	-0.000502985025677792	11.3664527407107	0.00788873236695287	0.0112294765674321	0.00033436789883779	11.1145247249132	-0.373744183445153	-0.498348796036123	-0.0256895010946866	Tb427_000069800:pseudogene
Chr10_3A_Tb427v10	1448502	464	-	237	170	143	80	231	166	142	77	27	26	27	25	7.65270581612124	0.00806417951695737	0.0173050764511233	0.000502985025677792	7.528345314947	-0.445391970737565	-0.523532960825915	-0.0111573634427071	7.11135029066646	-0.902507954986394	-0.90816695349729	-0.0685181570880072	Tb427_000069800:pseudogene
Chr10_3A_Tb427v10	1448513	436	-	14	10	8	6	0	0	0	0	2	2	2	1	3.62514920895317	0.109104754757858	0.0997530113630703	0.000502985025677792	3.47272191818896	-0.350211035294456	-0.229540481311181	-0.00236271757710712	3.27921035663433	-0.355804037776969	-0.18443342486891	-0.00835957552811205	Tb427_000069800:pseudogene
Chr10_3A_Tb427v10	1448626	500	+	97	76	184	141	97	76	182	141	37	36	35	36	6.43235907822113	0.254102571476123	0.451525135956725	0.000502985025677792	7.067403659905	1.27616385473865	1.43881803110731	0.137787418708844	6.87599427829075	1.25385334307203	1.22706857538339	0.135036624656314	Tb427_000069800:pseudogene
Chr10_3A_Tb427v10	1448666	467	-	392	303	670	558	390	303	666	555	26	27	26	27	8.43105077501734	0.0365747078242109	0.0860024692379817	0.000502985025677792	9.00282118284173	0.815237288670062	1.06054638884018	0.0569658403109815	8.87098115713115	0.760722990245749	0.900976967065118	0.0665188958596947	Tb427_000069800:pseudogene
Chr10_3A_Tb427v10	1448696	493	+	562	447	376	268	556	435	367	263	25	23	24	23	8.97072657912801	0.0277931237316568	0.0688344392921099	0.000502985025677792	8.84610767038816	-0.514595824993732	-0.663602976403721	-0.0179932667379796	8.6022437820449	-0.762426030958073	-0.884940538858864	-0.065744653306795	Tb427_000069800:pseudogene
Chr10_3A_Tb427v10	1448732	540	-	14	3	6	1	14	3	6	1	31	33	29	15	2.83266795859259	-1.55412815294429	-1.11660461481788	-0.000502985025677792	3.27921035663433	-0.776311316927295	-0.488263917407834	-0.0111573634427071	2.22147174792436	-2.80932270789006	-1.12199088398098	-0.109659230250259	Tb427_000069800:pseudogene
Chr10_3A_Tb427v10	1448791	524	+	14	17	13	13	14	17	13	13	37	38	36	37	3.99363200603627	0.873092170918776	0.886509214222551	0.000502985025677792	3.80643424864552	0.372410283491877	0.261318583413074	0.00417849182732146	3.80643424864552	0.798910468083858	0.466078881264906	0.0236650100805122	Tb427_000069800:pseudogene
Chr10_3A_Tb427v10	1449045	391	-	295	179	178	70	294	179	178	70	41	42	42	42	7.84742717700029	-0.25327621308855	-0.55718546519927	-0.000502985025677792	7.84339729210332	-0.49884983793237	-0.601532669197995	-0.0165413549737449	7.17328283628816	-1.42402563442653	-1.44312148609455	-0.205549160628021	Tb427_000069800:pseudogene
Chr10_3A_Tb427v10	1449450	400	+	208	68	62	38	206	65	62	37	28	26	28	27	6.9009678282026	-1.04447613305234	-2.0093703349725	-0.0432509627061944	6.83484392905338	-1.34737082978032	-1.48439867890227	-0.151828733928468	6.48534505706978	-1.63231879601511	-1.51996238545408	-0.234426479919558
Chr10_3A_Tb427v10	1452947	420	-	40	15	10	22	39	15	10	22	41	42	42	41	4.64702315663575	-0.751453150379735	-0.907608373671781	-0.000502985025677792	4.36608371283169	-1.41309071211959	-1.10240711016004	-0.0621295206873262	4.91585154960715	0.127007967142077	0.0924192285171803	0.00541582605982444
Chr10_3A_Tb427v10	1453126	444	-	10	7	15	3	10	7	15	3	42	39	42	42	3.14960400919364	0.0456133313002709	0.0361750997091441	0.000502985025677792	3.67325686658282	1.01718901042509	0.694902029297532	0.0215096562827938	2.59983617241818	-0.978959286112322	-0.430680282677787	-0.0217421983323843
Chr10_3A_Tb427v10	1455059	429	+	106	56	170	91	106	56	170	91	41	41	41	42	6.27744429132051	-0.298807458321533	-0.516180929717676	-0.000502985025677792	7.07416877462501	1.03384536165837	1.16637352263744	0.0721286837287841	6.62520472925494	0.55529782037233	0.52663191125411	0.0278495320129873	Tb427_000070000:pseudogene
Chr10_3A_Tb427v10	1457714	429	-	368	323	208	61	359	311	202	59	23	23	23	23	8.43157135554379	0.219622812826879	0.516453372981098	0.000502985025677792	8.11471219126987	-0.641502263364508	-0.789327537239061	-0.0263597641376307	7.23401765721716	-1.95394231762769	-1.99371632537295	-0.467515315937483	Tb427_000070100
Chr10_3A_Tb427v10	1457907	446	+	159	90	130	96	159	90	130	96	42	41	42	41	6.90862925042404	-0.256898652823766	-0.494828943508329	-0.000502985025677792	7.17265930516738	0.0494777280366721	0.0563440632795575	0.00102423860211415	6.95493482551647	-0.0277244878077593	-0.0273915825485895	-0.00106672498737445	Tb427_000070100
Chr10_3A_Tb427v10	1458056	444	-	604	439	418	462	604	438	418	461	42	41	41	41	9.00965894219626	-0.105653162272241	-0.262562512447698	-0.000502985025677792	8.97434117089973	-0.483846423709556	-0.628457186004567	-0.0179932667379796	9.0464540423264	-0.168101225629871	-0.201574310674534	-0.00929654432873613	Tb427_000070100
Chr10_3A_Tb427v10	1458350	361	+	1930	2186	2612	2791	1927	2185	2611	2786	42	42	42	42	11.0045832360115	0.357326245216852	1.00759084102619	0.000502985025677792	11.1329870803987	0.214436185109301	0.303395828480461	0.0061324251103238	11.1807918398611	0.398838403506009	0.53308822745412	0.0287099483695938	Tb427_000070200
Chr10_3A_Tb427v10	1458416	391	-	95	39	30	11	95	39	30	11	41	41	41	42	5.94060478810643	-0.642321122312749	-1.03992216596885	-0.000502985025677792	5.75408308279932	-1.12590756433553	-1.09190803027181	-0.0602403048209016	5.05049539204638	-2.0815670147357	-1.55176437500746	-0.246869306310531	Tb427_000070200
Chr10_3A_Tb427v10	1458532	488	+	1043	735	816	535	1039	722	808	532	40	39	39	39	9.77489820820733	-0.219739924725329	-0.579218760351102	-0.000502985025677792	9.85026198036076	-0.425600676698514	-0.576557380284993	-0.0139674007696589	9.54597882495505	-0.837483434464901	-1.03689414252552	-0.0904511036362182	Tb427_000070200
Chr10_3A_Tb427v10	1458782	449	+	27	24	33	16	27	23	31	16	26	25	23	25	4.69803477881993	0.469201986040075	0.574034596729765	0.000502985025677792	4.92372445199122	0.838621651641679	0.719503242531408	0.0215096562827938	4.41287691644156	0.227017499208541	0.150158323488279	0.00693953088574572	Tb427_000070200
Chr10_3A_Tb427v10	1460430	417	+	233	197	156	125	228	190	149	117	17	16	16	16	7.74649379138706	0.234815085019692	0.510048378525083	0.000502985025677792	7.57864879332114	-0.304075122889577	-0.358938918923132	-0.00706079870814725	7.41941114683022	-0.31278715315271	-0.325676935312486	-0.0152867115984319
Chr10_3A_Tb427v10	1460642	445	-	371	306	593	651	350	275	563	603	22	21	22	21	8.39848083211469	0.13317603361683	0.312083835479994	0.000502985025677792	8.87516131009025	0.73642148451388	0.9512348809498	0.0418676909873818	8.94241988455336	1.04853183225738	1.24821809601652	0.141421196486508
Chr10_3A_Tb427v10	1460660	443	-	161	153	109	105	25	33	23	21	7	7	7	7	7.29874260003205	0.448878929785244	0.917428607882553	0.000502985025677792	7.05508870714755	-0.202604672146438	-0.22815660879475	-0.00235798430312079	7.02824477170055	0.0645318687533921	0.0643126097819222	0.00316346905897014
Chr10_3A_Tb427v10	1461057	420	+	75	74	89	112	0	0	0	0	1	1	1	1	6.22878662989362	0.59931121445197	1.02594020190386	0.000502985025677792	6.36111025829467	0.696414177273451	0.728596748403747	0.0215096562827938	6.52609296527106	1.37182676957147	1.28431101502131	0.151627270927793
Chr10_3A_Tb427v10	1461078	450	+	25	24	25	23	0	0	0	0	1	1	1	1	4.64356759304335	0.576368391737927	0.695531833993045	0.000502985025677792	4.6724253419715	0.549703161789361	0.452425750466887	0.0089299951439747	4.61350709682457	0.854715816155366	0.587838110031071	0.0335281675228931
Chr10_3A_Tb427v10	1461168	459	+	226	137	214	172	124	68	112	89	16	14	15	15	7.46332752422913	-0.21440629312744	-0.448516037772943	-0.000502985025677792	7.78410053877289	0.159914685973915	0.191940603884441	0.00199541380233066	7.62690989585588	0.141465650228611	0.150505644626755	0.00693953088574572
Chr10_3A_Tb427v10	1461190	421	-	30	25	27	16	0	0	0	0	1	1	1	1	4.80158133976719	0.380478266633172	0.477638455253545	0.000502985025677792	4.85604852554377	0.404085078899453	0.342901531422418	0.00706079870814725	4.48756572846067	0.0814995101525855	0.0547038304107761	0.00223808323791018
Chr10_3A_Tb427v10	1461215	417	+	13	22	13	10	0	0	0	0	1	1	1	2	4.12337029924657	1.34680196305743	1.41727155983854	0.000502985025677792	3.75488750216347	0.467974657709073	0.325013523695681	0.0061324251103238	3.57360246247111	0.500608151534815	0.277479110243236	0.0125650107978381
Chr10_3A_Tb427v10	1461217	391	-	30	15	24	28	0	0	0	0	1	1	1	1	4.44246682397488	-0.350274773553061	-0.401397817995644	-0.000502985025677792	4.77272359083905	0.236208298353343	0.197709458320275	0.00235798430312079	4.88181367586381	0.87747975609615	0.634561261928883	0.0379783431409527
Chr10_3A_Tb427v10	1461240	520	+	1259	1119	1758	1703	309	278	430	381	10	10	10	9	10.2136371097934	0.0760146288424325	0.205952194738297	0.000502985025677792	10.5393825131798	0.325459490458867	0.452346639665789	0.0089299951439747	10.5164608194153	0.398285738414747	0.518414788321536	0.0275078940595416
Chr10_3A_Tb427v10	1461320	484	+	818	491	554	472	778	466	524	449	26	25	25	24	9.30894310640737	-0.408814677310037	-1.0415079660895	-0.000502985025677792	9.39594112831793	-0.573341853613075	-0.761053368516558	-0.0234280282395996	9.28050456279129	-0.61879322271796	-0.753654593896752	-0.0489795757057776
Chr10_3A_Tb427v10	1461425	466	+	7	8	8	8	0	0	0	0	1	1	1	1	2.99717671842943	0.695532585619573	0.526219621373008	0.000502985025677792	2.99717671842943	0.495407276546133	0.292769153508229	0.0061324251103238	2.99717671842943	0.910281365761609	0.441474467228322	0.0223187962419386
Chr10_3A_Tb427v10	1461461	409	-	4	7	12	3	0	0	0	0	1	1	1	1	2.53840779852542	1.19759535304727	0.782946329154947	0.000502985025677792	2.90689059560852	1.76512371844508	1.02197798258186	0.0502857995355095	1.98863996174996	0.00154578827172802	0.0005806503917148	0.000118069715809665
Chr10_3A_Tb427v10	1461463	467	-	19	27	33	34	0	0	0	0	1	1	1	1	4.53338096619345	1.12600666626671	1.32111935887668	0.000502985025677792	4.67574570466001	1.33049287816559	1.09566070135447	0.0604392529827295	4.69696333782021	1.79757385039663	1.25605778288506	0.142838610135755
Chr10_3A_Tb427v10	1461491	456	+	9	10	15	14	0	0	0	0	1	1	1	1	3.32012246811117	0.692238373779108	0.578219918915571	0.000502985025677792	3.60106191191523	1.14961696500087	0.773863895185173	0.0249548901947313	3.55295425428558	1.46937487285489	0.810699197085016	0.0546156971559568
Chr10_3A_Tb427v10	1461843	402	-	10	8	9	7	1	0	0	0	4	4	4	4	3.23989013201455	0.235241146157656	0.191780921638813	0.000502985025677792	3.32012246811117	0.245538775151594	0.155800947948097	0.00185264479238127	3.14960400919364	0.284823339885079	0.143233889363205	0.00693953088574572	Tb427_000070300:pseudogene
Chr10_3A_Tb427v10	1462050	502	+	25	5	2	2	25	5	2	2	26	27	25	36	3.5659284803044	-1.64313308517961	-1.4765311388875	-0.000502985025677792	2.99717671842943	-3.03566221617982	-1.79397497663747	-0.281912016265799	2.99717671842943	-2.62078812696434	-1.27104770633402	-0.148436815814627	Tb427_000070300:pseudogene
Chr10_3A_Tb427v10	1462074	500	+	323	184	325	220	315	180	321	213	17	17	17	17	7.93254945402645	-0.35321277351209	-0.785190472690729	-0.000502985025677792	8.34206781757907	0.151187012158127	0.188972755667013	0.00199541380233066	8.06112837377501	-0.126474446762735	-0.14026747738483	-0.00693953088574572	Tb427_000070300:pseudogene
Chr10_3A_Tb427v10	1462137	419	+	64	47	40	37	0	0	0	0	1	1	1	1	5.7905414318771	0.195065435463502	0.306349994599531	0.000502985025677792	5.67553862915394	-0.14443936911261	-0.138595021533281	-0.00185264479238127	5.62002297295957	0.152989297259168	0.125536624697287	0.00607803948091404	Tb427_000070300:pseudogene
Chr10_3A_Tb427v10	1462836	381	+	205	194	194	116	204	190	192	115	28	27	27	26	7.64331046433394	0.407817742574373	0.874064850726461	0.000502985025677792	7.64331046433394	0.183139878515175	0.217343640858662	0.00235798430312079	7.27359036416798	-0.200094883103219	-0.205067556893044	-0.00929654432873613	Tb427_000070300:pseudogene
Chr10_3A_Tb427v10	1463588	429	-	2872	2524	2443	1392	2794	2417	2376	1348	23	23	24	23	11.3949365697923	-0.0417250199423421	-0.11953787245795	-0.000502985025677792	11.3714122833901	-0.480283405572707	-0.683760037175602	-0.0212288262290216	10.9657763948804	-1.14812597862142	-1.52238696408839	-0.235672282105052	Tb427_000070300:pseudogene
Chr10_3A_Tb427v10	1463934	454	+	3	5	9	8	0	0	0	0	1	1	1	1	2.13339327034745	1.05743206907601	0.604747502459645	0.000502985025677792	2.52764121775059	1.61968115463403	0.858037454667649	0.0336581943258247	2.44740888165397	1.8316751426963	0.77537202078237	0.0530712898300345	Tb427_000070300:pseudogene
Chr10_3A_Tb427v10	1464317	507	-	126	117	216	168	0	0	0	1	1	1	1	1	6.92975526062965	0.452189233471293	0.873925942057077	0.000502985025677792	7.37060839471052	1.08248958897925	1.25513322329978	0.0914506657671545	7.18979917793808	1.05311847126897	1.06923555238042	0.0983033346716326	Tb427_000070300:pseudogene
Chr10_3A_Tb427v10	1464318	511	+	67	46	51	18	0	0	0	0	1	1	1	1	5.80798720407943	0.0982423080925524	0.154843532644784	0.000502985025677792	5.88165806211702	0.118980014752381	0.117350442317572	0.00185264479238127	5.14313448133989	-0.898237288934671	-0.680626087728576	-0.0433056550302937	Tb427_000070300:pseudogene
Chr10_3A_Tb427v10	1464383	371	+	1017	813	636	998	1006	803	632	986	29	28	29	28	9.82940580741307	-0.0427938581635324	-0.113213531262414	-0.000502985025677792	9.65241489152748	-0.722703136996766	-0.970755729038168	-0.0434288523165548	9.97721584829879	0.0223061629867137	0.028289889336251	0.00106672498737445	Tb427_000070300:pseudogene
Chr10_3A_Tb427v10	1464641	443	+	60	35	56	49	28	14	31	24	11	9	12	11	5.53430517838964	-0.12665211361019	-0.188426981660488	-0.000502985025677792	5.86952109984489	0.4117871746125	0.40550469581108	0.00727158360394193	5.7741099286771	0.628278392728783	0.528170750094927	0.0278495320129873
Chr10_3A_Tb427v10	1465348	457	+	55	14	57	21	55	14	57	20	41	39	40	40	4.82619843073884	-1.29702897330742	-1.63814446293793	-0.000502985025677792	5.81995295864724	0.566164941399621	0.55390728496979	0.0111573634427071	5.1103403105261	-0.397780146537867	-0.299686413545815	-0.0139450439652684	Tb427_000070400:pseudogene
Chr10_3A_Tb427v10	1465400	395	+	26	21	28	20	26	21	28	20	42	41	41	41	4.57709260463265	0.330066830598495	0.391628164398985	0.000502985025677792	4.78040523436397	0.657351298484641	0.550914097885058	0.0111573634427071	4.54273622959064	0.599813119352965	0.406946347008844	0.0205244197355345	Tb427_000070400:pseudogene
Chr10_3A_Tb427v10	1467052	507	+	6	4	11	4	6	4	11	4	42	42	42	41	2.4351823597917	-0.0833257545393371	-0.052671081521819	-0.000502985025677792	3.11200083709905	1.16634830614136	0.707198794438427	0.0215096562827938	2.4351823597917	0.0165172899299477	0.00697023224796507	0.000728342238097125	Tb427_000070500
Chr10_3A_Tb427v10	1467186	413	+	38	28	1	2	38	28	1	2	42	42	42	42	5.04983827742982	0.20959062894456	0.279387396252695	0.000502985025677792	2.92587452070803	-4.38556371379866	-2.5501857949586	-0.803950889420471	3.29435731779113	-3.1396193999831	-1.63316450362694	-0.282202613968659	Tb427_000070500
Chr10_3A_Tb427v10	1468726	427	+	76	71	152	79	75	71	151	74	36	37	35	34	6.20862958973552	0.522100736436998	0.890387063222859	0.000502985025677792	6.75502663757145	1.3969326777883	1.52633011988958	0.166898693797312	6.2851353989885	0.895191927745326	0.811183872891968	0.0546156971559568	Tb427_000070600
Chr10_3A_Tb427v10	1468757	498	+	138	103	158	122	137	102	157	122	29	27	27	27	6.90361456177426	0.140888830948321	0.271157651612822	0.000502985025677792	7.2110405980943	0.527398113646417	0.60273770236463	0.0168497824424859	7.02519005252588	0.502477402531852	0.500590630928186	0.0258798303437977	Tb427_000070600
Chr10_3A_Tb427v10	1468769	447	+	37	33	54	33	0	0	1	1	6	6	6	6	5.14745394047683	0.481657599798777	0.656936048483841	0.000502985025677792	5.4985015076364	1.07778338401384	1.00894169400509	0.0493463814011172	5.14745394047683	0.806221341137129	0.611362976850342	0.0350477518262639	Tb427_000070600
Chr10_3A_Tb427v10	1468796	425	+	488	251	172	115	399	197	143	93	21	20	21	21	8.45331467088696	-0.552327319179506	-1.30176660145719	-0.000502985025677792	8.18133365181696	-1.33304205049847	-1.64797712354454	-0.214671725861049	7.89198189669222	-1.61205945004075	-1.76013122136471	-0.343033230697762	Tb427_000070600
Chr10_3A_Tb427v10	1471151	373	+	132	109	103	91	132	109	103	91	42	41	42	41	6.91231780452587	0.285256657141329	0.549774669743574	0.000502985025677792	6.87166775347494	0.0289904230420286	0.0320589286505263	0.000985254268527829	6.7827741938673	0.205331938847161	0.198655369584682	0.00929654432873613	Tb427_000846300
Chr10_3A_Tb427v10	1471409	484	-	47	30	30	12	47	30	30	12	41	41	41	42	5.25029647294692	0.00561907491178237	0.00784779212387849	0.000502985025677792	5.25029647294692	-0.0899282383699321	-0.0811809767688916	-0.00185264479238127	4.60685589905284	-0.953640029491979	-0.655039519003965	-0.0389235387385279	Tb427_000846300
Chr10_3A_Tb427v10	1471732	437	-	517	327	233	175	516	326	233	175	41	41	42	42	8.68538307440575	-0.276702907709772	-0.667484088639971	-0.000502985025677792	8.44134689604818	-1.02154365567379	-1.28522515788915	-0.0982524968565335	8.23537113634562	-1.17434032352355	-1.32260760035296	-0.164043034474448	Tb427_000846300
Chr10_3A_Tb427v10	1472714	428	-	2880	2080	2296	2087	2871	2068	2286	2079	41	41	41	41	11.257409057762	-0.313182773053654	-0.89246667832863	-0.000502985025677792	11.3286623053501	-0.56940659255857	-0.809769656531035	-0.0292382319697966	11.259832012364	-0.60839831819938	-0.815465773617334	-0.0546156971559568
Chr10_3A_Tb427v10	1474024	396	-	31	17	25	0	30	17	25	0	41	41	42	NA	4.55328147022244	-0.217174112908069	-0.256112501509923	-0.000502985025677792	4.82485263273571	0.248240157296873	0.209578865545027	0.00235798430312079	1.98863996174996	-5.61316405584349	-2.10849439564025	-0.539032117006626	Tb427_000070800:pseudogene
Chr10_3A_Tb427v10	1474208	507	-	24	1	11	5	24	1	11	5	41	42	40	42	2.59983617241818	-3.5613301353094	-2.37508554081971	-0.168786027289291	4.06913590008611	-0.582835849295451	-0.430398003583699	-0.00791091455436921	3.53707073137625	-1.29896986759574	-0.714134408408507	-0.0450229694221942	Tb427_000070800:pseudogene
Chr10_3A_Tb427v10	1474691	415	-	78	16	7	3	77	16	7	3	41	40	39	42	5.16950743412504	-1.60571238577281	-2.20128720620065	-0.101001859135564	4.60075567225007	-2.84056667585645	-2.30944912758766	-0.614947013234346	4.05098783547462	-3.55357618381038	-2.18377729178412	-0.590146260061962	Tb427_000070800:pseudogene
Chr10_3A_Tb427v10	1474847	480	-	36	28	32	26	36	28	32	26	42	41	41	41	5.01135728652238	0.286048368498731	0.377837882302212	0.000502985025677792	5.10609618595424	0.385161578734848	0.34012215067715	0.00706079870814725	4.95887250672161	0.51248359252951	0.375832799187709	0.0183352434151587	Tb427_000070800:pseudogene
Chr10_3A_Tb427v10	1474853	434	+	582	374	403	306	582	371	400	303	42	41	41	41	8.8674680740002	-0.270211918505885	-0.663058623288775	-0.000502985025677792	8.92126955140971	-0.47560510008908	-0.615936600881615	-0.0179932667379796	8.72292875161621	-0.645942895796877	-0.75671315000745	-0.0489795757057776	Tb427_000070800:pseudogene
Chr10_3A_Tb427v10	1474856	478	+	43	34	68	39	43	34	68	39	42	42	42	41	5.27573397631345	0.310309150609997	0.435908241902774	0.000502985025677792	5.77048778940463	1.17450100819938	1.14154040701281	0.0680979918439018	5.37336212201292	0.8174080138623	0.644237065393832	0.0386653733771692	Tb427_000070800:pseudogene
Chr10_3A_Tb427v10	1475353	360	+	22	9	16	3	22	9	16	3	30	27	31	29	3.86989030488663	-0.650528063701931	-0.638015142516641	-0.000502985025677792	4.26812360784406	0.0796234306254672	0.0610223195430394	0.00102423860211415	3.14960400919364	-1.91424800721675	-0.962649996977242	-0.0777673155599479
Chr10_3A_Tb427v10	1476694	371	-	28	15	30	12	25	12	25	10	20	20	21	18	4.39354316227581	-0.254630410356816	-0.288078530804837	-0.000502985025677792	4.88181367586381	0.651532617922315	0.555209162071367	0.0114557203957248	4.23837310196973	-0.237229774943485	-0.151521677284601	-0.00693953088574572
Chr10_3A_Tb427v10	1477733	477	-	30	6	0	1	30	5	0	1	22	23	NA	32	3.81558852785199	-1.64080200648578	-1.58466447512147	-0.000502985025677792	1.96536866878144	-5.95617244247725	-2.74370486907897	-0.970341681749088	2.75784991914202	-3.68743861099227	-1.68723429042151	-0.308553450625285	Tb427_000070900:pseudogene
Chr10_3A_Tb427v10	1477748	411	-	627	546	469	449	618	536	468	437	24	23	25	23	9.19377466725502	0.138069942204135	0.3485051533854	0.000502985025677792	9.08422649824595	-0.387140258202929	-0.505844913954721	-0.0111573634427071	9.05282447717629	-0.264324198281365	-0.317096470031462	-0.0152867115984319
Chr10_3A_Tb427v10	1477880	454	-	401	259	323	117	396	255	323	117	25	24	25	25	8.3344234529376	-0.212914442993014	-0.495549133312596	-0.000502985025677792	8.49343903975491	-0.193120678346117	-0.243784564491444	-0.00265978369762822	7.76288656204116	-1.27264049443205	-1.37240124100303	-0.179567227329936	Tb427_000070900:pseudogene
Chr10_3A_Tb427v10	1478022	429	-	35	39	26	8	35	38	25	8	24	22	25	20	5.22676393384089	0.798745495704074	1.10956167904985	0.000502985025677792	4.93883378703394	0.132093436863117	0.11360667333721	0.00185264479238127	4.11860498037751	-1.12144876361247	-0.698916523706041	-0.0433056550302937	Tb427_000070900:pseudogene
Chr10_3A_Tb427v10	1478227	575	-	39	13	10	13	39	13	10	13	35	33	38	35	4.52933412517029	-0.919003798320952	-1.07712423935802	-0.000502985025677792	4.34804908547793	-1.37828439235594	-1.07176446399659	-0.0579213380617558	4.52933412517029	-0.579240090426066	-0.391969242037094	-0.0184575695387036	Tb427_000070900:pseudogene
Chr10_3A_Tb427v10	1482387	403	+	25	28	19	3	24	28	19	3	21	24	25	17	4.75265767806812	0.797936354784935	0.989631038788388	0.000502985025677792	4.47891378041687	0.154388932980586	0.122888226121444	0.00185264479238127	3.23989013201455	-2.07259719888741	-1.06456863762339	-0.0973539051266611
Chr10_3A_Tb427v10	1482416	442	-	138	67	40	22	62	28	17	8	9	8	9	10	6.59527888155001	-0.44653676609231	-0.816510281282235	-0.000502985025677792	6.22679608446691	-1.30594059934142	-1.34483967674373	-0.1110929723923	5.80279763118943	-1.70777528081737	-1.44203123163889	-0.204962456413746
Chr10_3A_Tb427v10	1482694	411	+	168	112	176	156	167	109	175	153	27	27	26	26	7.10519298619945	-0.0419450623760627	-0.0833051953741468	-0.000502985025677792	7.43006457722652	0.364531420752725	0.424882952734772	0.00791091455436921	7.34331181405724	0.494158727328959	0.510324691474465	0.0273707057339953
Chr10_3A_Tb427v10	1482738	445	-	332	220	361	285	325	217	359	283	26	24	26	24	8.08092268797304	-0.150963848713659	-0.341547561045203	-0.000502985025677792	8.43753118366983	0.24782989760769	0.311722744058011	0.0061324251103238	8.2672787328757	0.158673666510059	0.179197576422389	0.00830947693943953
Chr10_3A_Tb427v10	1483474	405	-	13	8	21	30	0	0	0	0	1	1	1	1	3.4211751717069	-0.11020803514375	-0.0948860164153302	-0.000502985025677792	4.09057612843278	1.181960951922	0.876379757726549	0.0336581943258247	4.34281241986318	2.13547897952272	1.39295886217276	0.187751692130705	Tb427_000071100
Chr10_3A_Tb427v10	1483495	357	-	9	15	6	4	0	0	0	0	1	1	1	1	3.60106191191523	1.27905964363733	1.16124498419927	0.000502985025677792	2.97418361579234	-0.238563399051053	-0.140252888712252	-0.00185264479238127	2.70892625744295	-0.43542494637048	-0.196839743272425	-0.00929654432873613	Tb427_000071100
Chr10_3A_Tb427v10	1483511	362	+	14	21	37	25	0	0	0	0	1	1	1	1	4.14212287491484	1.17921869105885	1.24728416415544	0.000502985025677792	4.54339984281173	1.91552077436683	1.54199215703565	0.17282226364193	4.26520316854953	1.76841228296462	1.13566579456545	0.11190233957036	Tb427_000071100
Chr10_3A_Tb427v10	1483595	401	-	1769	839	173	38	1687	783	165	35	23	22	23	23	10.2512562806811	-0.833026476511258	-2.26187665403701	-0.124674925266857	9.11395894950175	-3.32311661686593	-4.34888363000321	-3.00628005217662	8.02795629356007	-5.08777421459514	-5.62566894547392	-5.70420440699127	Tb427_000071100
Chr10_3A_Tb427v10	1484184	486	-	583	386	366	200	564	368	356	186	24	23	24	23	8.8914567248161	-0.229341988881338	-0.563997295506677	-0.000502985025677792	8.85312911692058	-0.607296740774442	-0.783461094760092	-0.0254051541869466	8.41802363608113	-1.19574875886051	-1.36758092016518	-0.178628524169117
Chr10_3A_Tb427v10	1484471	420	+	90	96	114	105	0	0	0	0	1	1	1	1	6.54615146217564	0.687253816566341	1.24601374693925	0.000502985025677792	6.66952483759007	0.752157321708619	0.814424861322589	0.0295286315129115	6.61047253789519	0.998903206900158	0.945537204847228	0.0777673155599479	Tb427_000071200
Chr10_3A_Tb427v10	1484492	450	+	19	16	22	18	0	0	0	0	1	1	1	1	4.16489816911035	0.371239004794404	0.39510750897378	0.000502985025677792	4.38862765759596	0.742413475753411	0.581534467820542	0.0142334752886861	4.2474277922456	0.876597401523944	0.560923696437671	0.031134815863338	Tb427_000071200
Chr10_3A_Tb427v10	1484582	459	+	21	17	18	19	0	0	0	0	1	2	2	2	4.27777388582353	0.321409150810122	0.352638352821421	0.000502985025677792	4.31785906016552	0.314160749758618	0.242962353632241	0.00265978369762822	4.35583348678217	0.819629849169869	0.536030638392201	0.0295638819119206	Tb427_000071200
Chr10_3A_Tb427v10	1484820	369	-	5	8	9	15	0	0	0	0	2	3	2	2	2.77344722994382	1.1176029391956	0.788020519906129	0.000502985025677792	2.85367956604044	1.06520889505419	0.609263381801812	0.0179932667379796	3.20681396451209	2.27925056735168	1.16170632455009	0.118820460317296	Tb427_000071200
Chr10_3A_Tb427v10	1484858	440	+	45	33	39	30	17	11	16	7	12	10	14	9	5.28694191532823	0.203006577306871	0.285901399538814	0.000502985025677792	5.4057876941879	0.339146065954224	0.313277805689436	0.0061324251103238	5.21926598888079	0.388657549947858	0.29841204193838	0.0139450439652684	Tb427_000071200
Chr10_3A_Tb427v10	1484899	428	+	212	184	131	3	0	0	0	0	1	1	1	1	7.62939801854273	0.284775570948559	0.609234233190514	0.000502985025677792	7.38511901015868	-0.387496063842572	-0.449873544723401	-0.00889212905436745	4.76933697654133	-4.94863339945484	-3.50512196306849	-1.95970209041389	Tb427_000071200
Chr10_3A_Tb427v10	1485369	456	+	333	317	369	137	292	255	302	102	20	18	19	17	8.34607786642206	0.344706713564129	0.803294547548536	0.000502985025677792	8.45548675266537	0.272276925875627	0.342870707752838	0.00706079870814725	7.7424153797983	-0.773333200466282	-0.832282630671099	-0.0580120502912033	Tb427_000071300
Chr10_3A_Tb427v10	1486179	477	-	60	22	38	33	58	21	37	30	23	23	22	21	5.20535816680214	-0.782349702892486	-1.08145165521429	-0.000502985025677792	5.59282488898475	-0.119372383391888	-0.113242083012521	-0.00185264479238127	5.49247621386618	0.0946102995483187	0.0760503509406579	0.00448772338128075	Tb427_000071300
Chr10_3A_Tb427v10	1486192	329	-	58	66	89	68	33	35	55	33	15	13	16	14	5.9628235775423	0.815399239701119	1.3259895946555	0.000502985025677792	6.17709024842383	1.0881780284183	1.1138967517564	0.0642790712461707	5.98419840127197	1.11570706894936	0.968253117960093	0.0778159715587592	Tb427_000071300
Chr10_3A_Tb427v10	1486298	420	-	90	23	19	20	90	21	19	19	24	22	22	22	5.52721736938042	-1.30267862624738	-1.93508800903905	-0.02107788303973	5.39262405297273	-1.67067995334977	-1.5402954232053	-0.171898963312654	5.42869894585064	-1.18975576647172	-0.946375883489908	-0.0777673155599479	Tb427_000071300
Chr10_3A_Tb427v10	1486921	473	-	23	14	15	3	21	13	14	3	23	23	26	25	4.20628492340261	-0.0820384310578853	-0.0882971568214264	-0.000502985025677792	4.25439258103226	-0.0744400136088113	-0.0569062967583548	-0.00102423860211415	3.18097188686762	-1.96911235401274	-0.997572591462931	-0.0844207967364988	Tb427_000071300
Chr10_3A_Tb427v10	1486938	460	+	200	143	280	227	191	131	266	209	22	21	22	20	7.4061826765653	0.0288074950573083	0.0597847737415611	0.000502985025677792	7.88965769353186	0.704697528585295	0.852780115619739	0.031920936366968	7.73859058077049	0.688083712995545	0.740256401593405	0.0474048108236394	Tb427_000071300
Chr10_3A_Tb427v10	1487000	416	-	224	208	181	111	194	162	158	92	21	19	22	20	7.75723760409291	0.368591652824139	0.801726030832882	0.000502985025677792	7.65719868636845	-0.046531787754706	-0.0552850131284857	-0.00102423860211415	7.30573576733073	-0.399599625025285	-0.410982603053027	-0.0205244197355345	Tb427_000071300
Chr10_3A_Tb427v10	1487007	531	-	45	28	28	10	7	6	5	3	7	9	7	11	5.17034232718172	-0.0303861247358036	-0.0416647042200809	-0.000502985025677792	5.17034232718172	-0.123554330417529	-0.110191638936701	-0.00185264479238127	4.45005603148873	-1.14947261576941	-0.765897111797331	-0.0512896788447957	Tb427_000071300
Chr10_3A_Tb427v10	1487075	416	-	493	367	206	263	461	322	184	240	23	22	22	22	8.73425335709006	-0.046317741145592	-0.112255632972536	-0.000502985025677792	8.31845212293792	-1.1108138208986	-1.38623995874233	-0.122599206231497	8.49428271304681	-0.576438307893813	-0.663370490668425	-0.0404916243881671	Tb427_000071300
Chr10_3A_Tb427v10	1487096	437	-	183	127	188	136	173	115	173	123	21	21	22	20	7.25699484485104	0.00128063362775788	0.00260156923016456	0.000386844018500393	7.53902848305594	0.31850747097638	0.374725986412467	0.00706079870814725	7.30619669688153	0.183068589708431	0.188292992902414	0.00838183181668089	Tb427_000071300
Chr10_3A_Tb427v10	1487145	413	+	63	56	74	105	62	55	72	104	27	25	27	25	5.90443182459368	0.464150253561183	0.746036760370084	0.000502985025677792	6.10392660361716	0.71484025534409	0.725212801454869	0.0215096562827938	6.35489193773967	1.56022299928608	1.42747647865065	0.199343591032987	Tb427_000071300
Chr10_3A_Tb427v10	1487551	401	-	2279	2097	1872	2451	2150	1914	1766	2214	23	22	23	21	11.094478394596	0.0499795711769263	0.141477517513245	0.000502985025677792	11.0126258486054	-0.492861695238386	-0.695009613729284	-0.0215096562827938	11.2069753700752	-0.0318186186506877	-0.042568618413593	-0.00172628571479971	Tb427_000071300
Chr10_3A_Tb427v10	1487731	507	-	134	131	222	193	0	0	0	0	1	1	1	1	7.05519067592446	0.513080082253187	1.01124525504416	0.000502985025677792	7.43456194420519	1.02307822846784	1.19292522648658	0.0775168161655656	7.33382605935052	1.12769423352187	1.16338442225359	0.118820460317296	Tb427_000071300
Chr10_3A_Tb427v10	1487732	511	+	59	27	68	28	0	0	0	0	1	1	1	1	5.3380887384163	-0.468914233731428	-0.668061611113913	-0.000502985025677792	5.99642492313424	0.700461012806057	0.70113158625495	0.0215096562827938	5.36385388873634	-0.104704505110623	-0.0823911994173052	-0.00531502622267394	Tb427_000071300
Chr10_3A_Tb427v10	1487807	417	+	175	170	136	159	144	136	114	118	14	13	14	12	7.43447757466437	0.466868326672218	0.972740682029026	0.000502985025677792	7.27404218061221	-0.0398432433942818	-0.0457989707342648	-0.000985254268527829	7.38636991703472	0.452756115708703	0.469748992261147	0.0236650100805122	Tb427_000071300
Chr10_3A_Tb427v10	1488064	392	+	57	42	112	61	3	2	4	4	2	3	3	2	5.62744049354104	0.204594045112793	0.310531824670631	0.000502985025677792	6.32963562108071	1.4229806613319	1.48329933665382	0.151106969500677	5.89400227814181	0.998637940602629	0.855042655947708	0.0631068984220462	Tb427_000071300
Chr10_3A_Tb427v10	1488402	439	+	2098	1503	1515	1359	2097	1501	1514	1355	42	42	42	42	10.79462595023	-0.285404900407657	-0.797160793913343	-0.000502985025677792	10.8003604423351	-0.655333949766934	-0.91839667816421	-0.0380479753257029	10.7220015919553	-0.694584401233196	-0.912080196278506	-0.0696364953116382	Tb427_000071400
Chr10_3A_Tb427v10	1488514	378	-	828	574	871	1067	828	571	868	1066	42	41	41	41	9.43026048493378	-0.212239687868335	-0.545809433335879	-0.000502985025677792	9.73085737067357	0.0167883122947134	0.0226281253541466	0.000600444441710554	9.87718912086465	0.432205669765469	0.545246277252136	0.029874639167328	Tb427_000071400
Chr10_3A_Tb427v10	1488637	424	+	1130	1204	1647	1246	1126	1201	1643	1240	41	40	41	40	10.188481977495	0.339693073900255	0.919009104143587	0.000502985025677792	10.4144040133235	0.401941043058955	0.556290383889972	0.0115440081865549	10.2132062221215	0.151373708939195	0.194277560064657	0.00926448957828568	Tb427_000071400
Chr10_3A_Tb427v10	1488718	403	+	310	247	376	390	310	247	376	390	42	41	41	41	8.11486708659373	0.111032858093502	0.252192058262193	0.000502985025677792	8.41747775644621	0.408386721178732	0.513002435158835	0.0111573634427071	8.44381409818123	0.670576955087225	0.76856013579036	0.0519074111080829	Tb427_000071400
Chr10_3A_Tb427v10	1488844	546	+	53	27	27	19	53	27	27	19	37	35	33	37	5.2614133499629	-0.315369232028747	-0.44157429250505	-0.000502985025677792	5.2614133499629	-0.411268370981417	-0.371885032915386	-0.00706079870814725	5.0134346026317	-0.482794063399077	-0.357545209996663	-0.0177021735598279	Tb427_000071400
Chr10_3A_Tb427v10	1488881	434	+	25	5	21	3	25	5	21	3	30	25	30	32	3.5659284803044	-1.64313308517961	-1.4765311388875	-0.000502985025677792	4.5493450483368	0.298798266240861	0.240780972508923	0.00265978369762822	3.23989013201455	-2.07259719888741	-1.06456863762339	-0.0973539051266611	Tb427_000071400
Chr10_3A_Tb427v10	1490924	284	-	550	426	403	433	549	425	400	431	33	34	34	33	8.92050034244133	-0.00589395794316661	-0.0145323614318094	-0.000502985025677792	8.88051180842108	-0.388387397304014	-0.501831820415847	-0.0111573634427071	8.9322434683931	-0.10462697910177	-0.124462583818112	-0.00598159302719439	Tb427_000071500:pseudogene
Chr10_3A_Tb427v10	1491216	253	+	580	377	390	461	580	377	389	458	32	31	32	31	8.870742545539	-0.254033304853806	-0.623544774914088	-0.000502985025677792	8.89516549750377	-0.514238008982624	-0.664992809704581	-0.0179932667379796	9.01566954725567	-0.106887147353248	-0.127898615594868	-0.00649247741141016	Tb427_000071500:pseudogene
Chr10_3A_Tb427v10	1491216	254	+	508	452	325	266	508	451	325	266	32	31	32	31	8.90593897291403	0.195286994360098	0.480877431467868	0.000502985025677792	8.66830884851157	-0.553586961705004	-0.706451871914822	-0.0215096562827938	8.52404784330834	-0.610356809182256	-0.704079839525151	-0.0440040114668362	Tb427_000071500:pseudogene
Chr10_3A_Tb427v10	1491272	449	-	1714	1591	1530	1228	1711	1586	1522	1220	42	41	41	41	10.6898718152858	0.09723067209481	0.270211516878871	0.000502985025677792	10.6616797592313	-0.333898901683248	-0.465921225995233	-0.00969652865754712	10.5031271656489	-0.516207567563752	-0.671506530589584	-0.0411903847992639	Tb427_000071500:pseudogene
Chr10_3A_Tb427v10	1491475	428	+	362	230	422	321	356	229	418	318	33	33	34	33	8.17523006266582	-0.221013608671206	-0.50545574209641	-0.000502985025677792	8.61232235803592	0.319308783447609	0.406091621798993	0.00739488883193248	8.41525605611512	0.172815536332858	0.19760465980398	0.00929654432873613	Tb427_000071500:pseudogene
Chr10_3A_Tb427v10	1494236	450	-	29	16	8	7	29	16	8	7	42	42	42	42	4.46351858436015	-0.211070613125288	-0.243207151724493	-0.000502985025677792	3.98505294530609	-1.2963645564503	-0.942027063847483	-0.0412718631828874	3.89476682248518	-1.06123945271153	-0.630989934138396	-0.0379783431409527	Tb427_000071600:pseudogene
Chr10_3A_Tb427v10	1494268	475	-	35	15	5	6	35	15	5	6	41	40	42	42	4.55197171494578	-0.564778326404237	-0.665816778029284	-0.000502985025677792	3.80458936907099	-2.21507496543828	-1.55373790539882	-0.176843479390876	3.92509341882289	-1.53077845936276	-0.916071286514456	-0.070922755856892	Tb427_000071600:pseudogene
Chr10_3A_Tb427v10	1494472	447	-	117	106	129	106	117	106	129	106	41	42	42	41	6.80561328339542	0.428653367627756	0.812013775181758	0.000502985025677792	6.94666261712578	0.514208405115679	0.572936201824234	0.013250629857555	6.80561328339542	0.592096905457104	0.574468603141627	0.0318584476955089	Tb427_000071600:pseudogene
Chr10_3A_Tb427v10	1494593	380	+	265	205	140	112	265	205	140	112	42	41	42	41	7.86778131724292	0.0941856873993352	0.207722888602932	0.000502985025677792	7.59349718551254	-0.647408200901122	-0.765165526513157	-0.0238858192502074	7.4331746210106	-0.659054782315952	-0.687220250652671	-0.0433056550302937	Tb427_000071600:pseudogene
Chr10_3A_Tb427v10	1494765	387	+	78	31	49	19	78	31	49	19	41	41	41	41	5.63595033619577	-0.676833948840936	-1.0291548237839	-0.000502985025677792	5.96198868448562	-0.164222059606949	-0.163660437595046	-0.00185264479238127	5.29001148387694	-1.04732560053883	-0.813927504991817	-0.0546156971559568	Tb427_000071600:pseudogene
Chr10_3A_Tb427v10	1494890	451	+	78	32	21	17	78	32	20	17	42	41	40	41	5.65849428096004	-0.632259032196588	-0.965979792290778	-0.000502985025677792	5.36044275179686	-1.32318889439544	-1.21419420578772	-0.0811535568000142	5.2119518829183	-1.1992637487215	-0.919637656551941	-0.0712420280306585	Tb427_000071600:pseudogene
Chr10_3A_Tb427v10	1495023	441	+	38	9	1	0	38	9	1	0	38	41	42	NA	4.25735702706924	-1.40153487247332	-1.529330658507	-0.000502985025677792	2.92587452070803	-4.38556371379866	-2.5501857949586	-0.803950889420471	2.13339327034745	-5.83968066631147	-2.27915203063934	-0.660550683595703	Tb427_000071600:pseudogene
Chr10_3A_Tb427v10	1495399	364	+	101	50	98	77	100	50	98	77	26	27	27	27	6.16177369996849	-0.385177698645104	-0.651078116828945	-0.000502985025677792	6.64369386832078	0.372874320850233	0.402624265428734	0.00727128541313752	6.47073016122971	0.418007809379764	0.388478209264364	0.0183352434151587
Chr10_3A_Tb427v10	1497273	387	-	46	29	55	38	46	29	55	38	41	40	41	40	5.21090093023494	-0.0118394289806409	-0.0163866826334879	-0.000502985025677792	5.66678733872907	0.782839186028479	0.750264645776814	0.0234280282395996	5.40297267590147	0.682090810967057	0.540249165855752	0.029874639167328	Tb427_000071700
Chr10_3A_Tb427v10	1497560	457	-	57	25	31	25	57	25	31	25	41	40	41	40	5.25895769645794	-0.528326194639504	-0.739338661312215	-0.000502985025677792	5.41138498722215	-0.325312121455349	-0.300743438728094	-0.0061324251103238	5.25895769645794	-0.209416206236284	-0.161888567597496	-0.00698544301079276	Tb427_000071700
Chr10_3A_Tb427v10	1497997	511	+	75	27	77	36	75	26	77	35	42	41	42	41	5.50988222642487	-0.814199084037828	-1.20492036078333	-0.000502985025677792	6.25726457229966	0.501551501611056	0.518372418710252	0.0111573634427071	5.71411464910255	-0.123518878280238	-0.102872810312228	-0.00541582605982444	Tb427_000071700
Chr10_3A_Tb427v10	1498164	442	-	242	152	151	173	242	151	151	173	41	41	41	42	7.58725318476237	-0.176214611978354	-0.374880988673097	-0.000502985025677792	7.58250746027372	-0.406119159781421	-0.479549064079346	-0.0105036665828492	7.68031639482638	0.0379135450907747	0.0405534273161502	0.00172628571479971	Tb427_000071700
Chr10_3A_Tb427v10	1499217	445	+	12	1	8	11	12	1	7	11	28	18	27	23	2.11440934524794	-2.65629580013941	-1.50948821181096	-0.000502985025677792	3.36565951551253	-0.157058725917948	-0.100634852872542	-0.00185264479238127	3.58370907291587	0.74474708269424	0.413733498016086	0.0205244197355345
Chr10_3A_Tb427v10	1501329	489	-	71	72	57	60	70	72	57	60	41	42	42	42	6.16989021339666	0.641593774305428	1.08618127040575	0.000502985025677792	6.00268069386138	0.182158796323881	0.182477696572604	0.00185264479238127	6.03936728702649	0.638189799307528	0.558365491455881	0.0304839203156527
Chr10_3A_Tb427v10	1501774	374	-	17	2	19	4	17	2	19	4	42	42	42	42	2.72560555591616	-2.32348640472616	-1.61347969890705	-0.000502985025677792	4.20734261790361	0.678015402029483	0.5138353691056	0.0111573634427071	3.14960400919364	-1.18910784844733	-0.597986604869338	-0.0335281675228931
Chr10_3A_Tb427v10	1502326	449	+	98	39	122	98	98	39	122	97	42	41	41	41	5.96291628381674	-0.687793120597713	-1.11849909925883	-0.000502985025677792	6.77934487922947	0.713075178882765	0.781106495609797	0.0254051541869466	6.62205181945638	0.775023217767668	0.734715791484112	0.0465046082471138
Chr10_3A_Tb427v10	1503510	381	-	4706	3526	2566	686	4702	3521	2565	686	42	41	42	41	11.9922301019861	-0.321937968088684	-0.941154969171093	-0.000502985025677792	11.7630127124043	-1.16084587094813	-1.66784188476408	-0.223522247532809	10.8117773948725	-2.8587729038361	-3.7677540875735	-2.321897724973
Chr10_3A_Tb427v10	1503579	368	+	90	83	245	191	90	83	245	191	41	41	41	41	6.44177508977863	0.487165070859444	0.86712244527167	0.000502985025677792	7.21971255069895	1.77114264746456	2.02577676684102	0.414678208689913	7.04052323450408	1.7571320597271	1.75368273489231	0.338614544826849
Chr10_3A_Tb427v10	1503897	428	-	101	45	38	16	101	45	38	16	42	40	41	42	6.08656527869194	-0.532156748204062	-0.886634209635492	-0.000502985025677792	5.96606122894004	-0.89794791666357	-0.89534266381935	-0.0362850233853398	5.35486501827181	-1.66311252242638	-1.30671944431234	-0.158568141278323
Chr10_3A_Tb427v10	1504276	406	-	29	1	10	5	29	1	10	5	39	42	41	42	2.7338027750415	-3.81282800868662	-2.65465468652767	-0.303555163901406	4.1374802360703	-0.974983308167083	-0.729330852826584	-0.0215096562827938	3.67103733399957	-1.54274612566588	-0.873805802371778	-0.065744653306795
Chr10_3A_Tb427v10	1504348	455	-	259	190	195	289	257	190	194	288	42	42	41	41	7.7966189579256	0.0252439576190856	0.0551828224845989	0.000502985025677792	7.81530776283262	-0.175408220080001	-0.211052769391286	-0.00235798430312079	8.09850513317356	0.575383914933789	0.640282744844339	0.0386653733771692
Chr10_3A_Tb427v10	1505247	245	+	109	31	33	77	109	30	33	76	26	25	25	23	5.87603349155055	-1.16384999810839	-1.85999304368272	-0.0063787049207286	5.92043812502947	-1.20328421921934	-1.19278683007432	-0.0775168161655656	6.52545573243771	0.297925230962505	0.278895650307293	0.0125650107978381
Chr10_3A_Tb427v10	1507208	432	-	136	56	44	35	135	56	44	35	41	42	42	41	6.45646805166752	-0.670414721094615	-1.19642634127157	-0.000502985025677792	6.28424528594313	-1.15673636925791	-1.19935917708953	-0.0775168161655656	6.12125213021227	-1.07745941656633	-0.953968997464379	-0.0777673155599479	Tb427_000071800
Chr10_3A_Tb427v10	1507240	419	-	244	138	190	172	243	138	190	172	42	42	41	41	7.52371641050071	-0.320439783417886	-0.675897057557471	-0.000502985025677792	7.75366892122278	-0.116212496798754	-0.13915085306712	-0.00185264479238127	7.68207160330888	0.0172605828517508	0.0184656545851059	0.00106672498737445	Tb427_000071800
Chr10_3A_Tb427v10	1508013	376	+	783	622	821	1202	780	620	819	1201	42	42	42	42	9.44785974571401	-0.0175000101498802	-0.0450641107235516	-0.000502985025677792	9.64795311471133	0.0230096626925665	0.030901125232773	0.000925540731831075	9.92280532156499	0.676766804595408	0.855856078525067	0.0631068984220462	Tb427_000071800
Chr10_3A_Tb427v10	1508102	396	+	77	31	38	18	76	31	38	18	41	41	42	42	5.62670216438708	-0.65813535047694	-0.998757688013296	-0.000502985025677792	5.77145547298457	-0.490007295580999	-0.476317606737877	-0.0100111947864396	5.24278888545159	-1.10215680794993	-0.849664496845803	-0.0624623523131064	Tb427_000071800
Chr10_3A_Tb427v10	1508639	383	+	1224	1136	1819	1413	1220	1134	1818	1411	41	41	41	41	10.2041795136909	0.139246158406579	0.377063039010619	0.000502985025677792	10.5436516972028	0.41481869229279	0.576625830199518	0.0139984730675805	10.3615166131976	0.193817652717361	0.250510316387975	0.0118329488036387	Tb427_000071900:pseudogene
Chr10_3A_Tb427v10	1512743	429	+	16	19	31	17	16	19	31	17	42	41	42	42	4.16489816911035	0.853255203801994	0.908114540065168	0.000502985025677792	4.51083702142919	1.47598134829863	1.18143241110038	0.0767814668231457	4.08683856815171	1.02245352281336	0.633038052870735	0.0379783431409527	Tb427_000072000:pseudogene
Chr10_3A_Tb427v10	1512993	390	+	39	55	64	53	39	55	64	53	42	42	42	41	5.5490983072636	1.13285099206576	1.69080318642319	0.000502985025677792	5.65750400180018	1.23570313441648	1.18277784414446	0.0767814668231457	5.52262386728913	1.38244213652423	1.11672048098227	0.108269202246878	Tb427_000072000:pseudogene
Chr10_3A_Tb427v10	1512993	391	+	935	675	737	784	934	674	737	781	42	41	42	41	9.63470290128323	-0.172303216777206	-0.449797283776996	-0.000502985025677792	9.69804654118867	-0.395007776794776	-0.531652575299635	-0.0111573634427071	9.74261174010444	-0.164038837376505	-0.205417298232568	-0.00929654432873613	Tb427_000072000:pseudogene
Chr10_3A_Tb427v10	1513791	492	+	405	235	238	149	405	234	238	149	42	41	41	42	8.27157067691503	-0.361178787068831	-0.834909989677683	-0.000502985025677792	8.28070178011139	-0.613489026146664	-0.763650522720253	-0.0238689382430086	7.94377988920769	-0.984155692056072	-1.07979026079283	-0.0994481117744114	Tb427_000072100:pseudogene
Chr10_3A_Tb427v10	1513906	515	-	48	15	17	17	48	15	17	17	42	42	42	40	4.777054576287	-1.00757157100226	-1.2572202798561	-0.000502985025677792	4.86459792956605	-0.917085148141225	-0.779314090118211	-0.0251892420878577	4.86459792956605	-0.495196094987681	-0.356980543875247	-0.0176104254227763	Tb427_000072100:pseudogene
Chr10_3A_Tb427v10	1513992	418	+	29	3	7	9	29	3	7	9	41	42	42	42	3.34499898570972	-2.52509237200861	-2.12503348770008	-0.0773853165411269	3.89476682248518	-1.48818366546102	-1.06261074793068	-0.0572757470430308	4.06528528140271	-0.69945714998994	-0.431121243370628	-0.0217421983323843	Tb427_000072100:pseudogene
Chr10_3A_Tb427v10	1514126	364	-	74	22	41	24	74	22	41	24	42	39	41	42	5.35551080839592	-1.08286433057015	-1.54879976818929	-0.000502985025677792	5.79710397590454	-0.327006960206055	-0.31895974853303	-0.0061324251103238	5.41693918228868	-0.651029761742759	-0.516845046004061	-0.0275078940595416	Tb427_000072100:pseudogene
Chr10_3A_Tb427v10	1515026	440	-	40	28	19	18	40	28	19	17	40	39	41	38	5.08637000852468	0.136928003427809	0.184107179357805	0.000502985025677792	4.81262611087344	-0.501526937844749	-0.42256675343221	-0.00791091455436921	4.77465168425679	-0.155028916327147	-0.109915925644195	-0.00541582605982444
Chr10_3A_Tb427v10	1517973	419	+	81	52	102	47	81	52	102	47	41	41	41	41	6.0314868359486	-0.00674893323401315	-0.0111246202843446	-0.000502985025677792	6.51410412686826	0.76319927304888	0.812470586600288	0.0295286315129115	5.95929188128101	0.113030900920668	0.0977302307504972	0.00541582605982444	Tb427_000072200:pseudogene
Chr10_3A_Tb427v10	1518448	411	+	17	27	28	28	17	27	28	28	32	33	33	31	4.45532136523481	1.2789024452747	1.47048026316993	0.000502985025677792	4.48108651555485	1.24513764193604	0.991465484872343	0.046221458768087	4.48108651555485	1.67114661188754	1.12028230849094	0.109430357223139	Tb427_000072200:pseudogene
Chr10_3A_Tb427v10	1518732	409	-	33	26	14	18	32	26	14	18	36	33	38	35	4.89700482251049	0.302826806176313	0.389144773861227	0.000502985025677792	4.46203509279267	-0.667637386247934	-0.529836474453355	-0.0111573634427071	4.63777127804336	0.116568019021055	0.0805429545055318	0.00513841669243571	Tb427_000072200:pseudogene
Chr10_3A_Tb427v10	1521957	432	+	22	0	4	2	22	0	4	2	40	NA	42	42	1.74592654816484	-5.14571551379641	-2.57940727396344	-0.25952367204527	3.33088904888599	-1.92974927638193	-1.22731259339428	-0.0850667906051379	2.90689059560852	-2.46602941846891	-1.17023176174463	-0.120273132055721	Tb427_000072400
Chr10_3A_Tb427v10	1522056	437	-	72	39	71	110	72	39	71	110	42	42	41	42	5.74184491909602	-0.238272018414117	-0.370454852073135	-0.000502985025677792	6.16989021339666	0.455661369297144	0.466023286909313	0.00969652865754712	6.48390582470318	1.41303148098364	1.31551725095787	0.160586619133802	Tb427_000072400
Chr10_3A_Tb427v10	1522312	441	+	97	85	181	95	97	85	181	95	42	42	42	41	6.51259141431775	0.408010604079692	0.735403491617824	0.000502985025677792	7.05557802587268	1.25441537539657	1.41268552232481	0.130460920737313	6.59237957089268	0.751843534391476	0.710010031494375	0.0441938276980394	Tb427_000072400
Chr10_3A_Tb427v10	1522578	395	-	6871	7669	11423	13427	6858	7653	11411	13394	38	37	38	37	12.8256630798236	0.183847846131775	0.549161988312973	0.000502985025677792	13.1130632338606	0.328817521357351	0.483660852132935	0.0111573634427071	13.229656224641	0.606439282370371	0.855171800153311	0.0631068984220462
Chr10_3A_Tb427v10	1522583	390	-	0	16	1	35	0	16	1	35	NA	31	23	34	1.52219705967923	5.35353706801611	2.48303435248732	0.21251798290989	-0.207518749639422	0.330187682454025	0.0820214260470935	0.00185264479238127	2.07487355975234	6.55181603680777	2.51798825597815	0.856911954362065
Chr10_3A_Tb427v10	1522717	440	+	103	49	24	15	102	48	24	15	42	41	42	42	6.16142178878947	-0.442166764889625	-0.747358494974256	-0.000502985025677792	5.65409840080727	-1.55027534048321	-1.48318302152291	-0.151040898086303	5.3238416339431	-1.77945006784437	-1.39084363308151	-0.186625651037539
Chr10_3A_Tb427v10	1522816	474	-	55	38	55	54	55	36	55	53	25	24	24	26	5.5306012035225	0.114894827480418	0.170797915029295	0.000502985025677792	5.79441586635011	0.517357127343503	0.504445351010615	0.0111573634427071	5.78130009556352	0.890645045311622	0.749565477356263	0.0488245546527982
Chr10_3A_Tb427v10	1523209	394	-	92	87	61	43	92	87	61	43	19	18	18	19	6.49129628617432	0.51914889933491	0.932216444114206	0.000502985025677792	6.23694798292778	-0.122296950613222	-0.12609278746249	-0.00185264479238127	5.98716247818252	-0.200863651896372	-0.17439368916501	-0.00778088520280585
Chr10_3A_Tb427v10	1523278	410	-	527	356	697	407	451	283	594	328	21	19	20	19	8.76039277501922	-0.188611930331981	-0.458252535350961	-0.000502985025677792	9.24453834515555	0.412180757114439	0.543057032316496	0.0111573634427071	8.85684176635649	-0.117793798639506	-0.139368451448541	-0.00693953088574572
Chr10_3A_Tb427v10	1524893	380	+	30	2	5	0	30	2	5	0	34	30	35	NA	3.12633271622512	-3.08015983179247	-2.42541822034013	-0.189398692006254	3.69508447810009	-2.01251989359424	-1.38097361921194	-0.122024945080034	1.96536866878144	-5.57708009491833	-2.08199308326071	-0.521143106265474
Chr10_3A_Tb427v10	1525189	429	+	15	18	21	10	9	12	16	6	18	20	20	17	4.08182483800791	0.862601417951581	0.897464114986643	0.000502985025677792	4.19023053254449	0.992418170037946	0.749721792781856	0.0234280282395996	3.67325686658282	0.318962721129272	0.180747713509536	0.00830947693943953
Chr10_3A_Tb427v10	1526976	405	-	24	8	10	0	24	8	10	0	28	29	26	NA	3.85108634268277	-0.935185616463552	-0.912333142348925	-0.000502985025677792	4.00351363344698	-0.721411328025835	-0.526092670484095	-0.0111573634427071	1.8073549220576	-5.33450572922769	-1.90870315380123	-0.419926556142439	Tb427_000846400
Chr10_3A_Tb427v10	1526995	500	-	156	55	52	31	156	55	52	31	42	41	42	41	6.54221735664136	-0.900627991115773	-1.6317478887057	-0.000502985025677792	6.50213218229937	-1.14184363272398	-1.21393682030397	-0.0810765278102272	6.13364938521627	-1.4492751713534	-1.28545934431153	-0.151976341504537	Tb427_000846400
Chr10_3A_Tb427v10	1527068	402	+	36	13	30	17	35	13	30	17	41	39	42	41	4.47235603052174	-0.807382319910202	-0.932450325769612	-0.000502985025677792	5.06028094822145	0.294177654484373	0.257928921465754	0.00381191286144359	4.65955378791249	-0.0868224010800369	-0.0602392294366566	-0.00263953003814477	Tb427_000846400
Chr10_3A_Tb427v10	1527184	429	+	148	52	98	52	147	52	98	52	41	41	42	41	6.46428231923344	-0.898531741506431	-1.60575608437764	-0.000502985025677792	6.91818547012857	-0.213960736569545	-0.237720265356774	-0.00265978369762822	6.46428231923344	-0.691794941749621	-0.642370684847662	-0.0386653733771692	Tb427_000846400
Chr10_3A_Tb427v10	1527497	426	-	70	48	0	0	70	48	0	0	42	42	NA	NA	5.86973209729296	0.0942356383881245	0.150409605880388	0.000502985025677792	2.5697756761994	-6.94696655518697	-3.7175355950103	-2.07630029999109	2.5697756761994	-6.54397560819539	-2.85728692234072	-1.18346884611618	Tb427_000846400
Chr10_3A_Tb427v10	1527992	492	-	167	72	95	98	167	72	94	97	42	41	41	41	6.78396318768004	-0.635606272586156	-1.1997783170457	-0.000502985025677792	6.98272305669044	-0.442090253555911	-0.494343003100637	-0.0111573634427071	7.00503455240076	-0.0813676325883325	-0.0808700320629036	-0.00513841669243571	Tb427_000072500
Chr10_3A_Tb427v10	1528060	444	-	5	6	10	8	0	0	0	0	1	1	1	1	2.57993566838919	0.706919734257948	0.468426457856143	0.000502985025677792	2.92587452070803	1.22914613031655	0.714743008201907	0.0215096562827938	2.77344722994382	1.29130781963397	0.593128211739452	0.0335281675228931	Tb427_000072500
Chr10_3A_Tb427v10	1528065	445	-	3	11	12	19	0	2	0	0	3	4	4	4	2.66545843905731	2.19276896426088	1.49363528692297	0.000502985025677792	2.72560555591616	2.07669884303911	1.15302118681472	0.0699009995350338	3.04637857045993	3.22125891922192	1.58076516833666	0.2619638818545	Tb427_000072500
Chr10_3A_Tb427v10	1528098	502	-	42	20	42	21	42	20	42	21	27	25	25	27	4.88347147037789	-0.41112626532208	-0.526577966784826	-0.000502985025677792	5.4093909361377	0.542991685007072	0.501837790554199	0.0111573634427071	4.9178278454199	-0.00814453759987666	-0.00592862237315008	-0.000604499923580252	Tb427_000072500
Chr10_3A_Tb427v10	1528126	426	-	352	544	309	63	349	537	307	62	27	26	27	27	8.77513384300153	1.00265145115431	2.43942803899804	0.19349167001496	8.36763752325021	-0.0494734784442514	-0.0619435560301901	-0.00102423860211415	7.22508206702916	-1.84162827231724	-1.87724043475293	-0.402446477947673	Tb427_000072500
Chr10_3A_Tb427v10	1528317	457	-	6	8	5	6	0	0	0	0	1	1	1	1	2.89395127969572	0.890532640990845	0.652321910361898	0.000502985025677792	2.57993566838919	-0.0452121654909725	-0.02425317634571	-0.000762432409687489	2.70043971814109	0.639803463001561	0.288623933192661	0.0134710468033404	Tb427_000072500
Chr10_3A_Tb427v10	1528322	502	+	17	26	19	22	0	0	0	0	1	1	1	1	4.42860173575408	1.22429117821186	1.39790504801583	0.000502985025677792	4.20734261790361	0.678015402029483	0.5138353691056	0.0111573634427071	4.31056805663732	1.3199547186071	0.855454098201215	0.0631068984220462	Tb427_000072500
Chr10_3A_Tb427v10	1528328	462	+	11	15	16	11	0	0	0	0	1	1	1	1	3.73887913322194	1.01439225105644	0.958445558798701	0.000502985025677792	3.78397803770773	0.993100303892347	0.693744198369647	0.0215096562827938	3.52356195605701	0.853714165149836	0.467924461316005	0.0236650100805122	Tb427_000072500
Chr10_3A_Tb427v10	1528329	483	-	15	14	8	2	0	0	0	0	1	1	1	1	3.90608865275722	0.499709303063116	0.495122133423739	0.000502985025677792	3.52082957581861	-0.437522170822526	-0.289666862884541	-0.0061324251103238	2.63806220263712	-2.01322312150049	-0.894202612199272	-0.0661126800250285	Tb427_000072500
Chr10_3A_Tb427v10	1528338	437	+	8	11	20	19	0	0	0	0	1	1	1	1	3.30551239865368	0.982556526203724	0.817111691634743	0.000502985025677792	3.72250742293421	1.73314921595165	1.19588010205619	0.0775168161655656	3.68643253005629	2.08099882158582	1.18267223807736	0.12381761380341	Tb427_000072500
Chr10_3A_Tb427v10	1528338	499	+	2	4	9	10	0	0	0	0	1	1	1	1	1.74592654816484	1.19413448908822	0.598587150608388	0.000502985025677792	2.28492780416547	2.02246559623295	1.00983931132541	0.0494426018917255	2.35712275883306	2.58787408150374	1.07046563342408	0.0983924392393894	Tb427_000072500
Chr10_3A_Tb427v10	1528369	482	+	48	18	4	4	3	2	0	0	7	7	6	6	4.90468310390804	-0.749307881232997	-0.96468772437051	-0.000502985025677792	3.88491892181472	-2.94371197434362	-2.09785169756732	-0.464430265394893	3.88491892181472	-2.51680949163182	-1.49329280320236	-0.224863585618453	Tb427_000072500
Chr10_3A_Tb427v10	1528380	422	+	5	8	22	27	0	0	0	0	1	1	1	1	2.77344722994382	1.1176029391956	0.788020519906128	0.000502985025677792	3.47564235748349	2.45327830202367	1.608949720059	0.19897474355117	3.62039566608098	3.19359610026946	1.78869514790098	0.355829603657011	Tb427_000072500
Chr10_3A_Tb427v10	1528422	406	-	9	4	6	11	0	0	0	0	1	1	1	1	2.70892625744295	-0.596144952981869	-0.411773330744711	-0.000502985025677792	2.97418361579234	-0.238563399051054	-0.140252888712252	-0.00185264479238127	3.3857447347503	1.1012142020002	0.5850048562293	0.0335281675228931
Chr10_3A_Tb427v10	1528524	442	+	2500	2003	2234	2278	1503	1143	1392	1323	18	17	19	17	11.1281538420692	-0.152529195735136	-0.432375895292104	-0.000502985025677792	11.2068686095513	-0.392096193863003	-0.555856547146873	-0.0115440081865549	11.2209347724654	-0.27277743732045	-0.365116788166272	-0.0183352434151587
Chr10_3A_Tb427v10	1528742	239	+	139	133	120	72	0	0	0	0	1	1	1	1	7.09240862175837	0.478663317230404	0.948804264529571	0.000502985025677792	7.01850532402957	0.152132339639633	0.170711425485332	0.00185264479238127	6.65201520092206	-0.175990570124706	-0.167481445512721	-0.00698544301079276
Chr10_3A_Tb427v10	1528865	464	-	32	26	12	9	0	0	0	0	1	1	1	1	4.87514413379583	0.346086301894598	0.442375142565202	0.000502985025677792	4.33311200140159	-0.846410021009627	-0.656400151481681	-0.0179932667379796	4.13514766323602	-0.831961740779377	-0.520275111808107	-0.0275078940595416	Tb427_000072600
Chr10_3A_Tb427v10	1528948	439	-	19	13	3	0	16	9	3	0	22	19	30	NA	4.02014486051286	0.0729827619448241	0.0746514540282124	0.000502985025677792	3.04637857045993	-2.15081731420583	-1.28518879243078	-0.0982524968565335	1.64270110943112	-5.08627098126258	-1.74009839052656	-0.33612570266177	Tb427_000072600
Chr10_3A_Tb427v10	1529176	371	-	9	8	7	11	0	0	0	0	4	3	2	5	3.16769517734696	0.372418034222022	0.297000384697645	0.000502985025677792	3.07740905452605	-0.0061667465578219	-0.00371047620437445	-0.00016012587151426	3.3857447347503	1.1012142020002	0.585004856229301	0.0335281675228931	Tb427_000072600
Chr10_3A_Tb427v10	1529290	449	+	19	26	26	23	0	0	0	0	1	1	1	1	4.50666133671272	1.07149782586191	1.2485297351508	0.000502985025677792	4.50666133671272	0.985400745987243	0.788176320650669	0.0263597641376307	4.41999553526994	1.2335722194662	0.817081376140659	0.0549488326467979	Tb427_000072600;Tb427_000072700
Chr10_3A_Tb427v10	1529314	432	-	55	35	25	12	0	0	0	0	1	1	1	1	5.47208149292739	-0.00130015132220485	-0.00190825289100938	-0.000351253011506171	5.2334206041608	-0.572291093528215	-0.515312804191126	-0.0111573634427071	4.71913602806242	-1.17576396140616	-0.825005172404513	-0.0566489811821487	Tb427_000072600;Tb427_000072700
Chr10_3A_Tb427v10	1529345	457	+	51	33	19	3	0	0	0	0	1	1	1	1	5.3762948588205	0.023905601366625	0.0343510123789558	0.000502985025677792	4.98595137302273	-0.847247883572056	-0.734183713746954	-0.0215674824464821	3.74692772462041	-2.98625373091025	-1.71978440217312	-0.322934442619874	Tb427_000072600;Tb427_000072700
Chr10_3A_Tb427v10	1529377	433	+	11	7	9	8	0	0	0	0	1	1	1	2	3.21522627583277	-0.0790146177572724	-0.0639351582182517	-0.000502985025677792	3.3857447347503	0.127756623612801	0.0822108030326604	0.00185264479238127	3.30551239865368	0.371695103996927	0.193847594250679	0.00926448957828568	Tb427_000072600;Tb427_000072700
Chr10_3A_Tb427v10	1529475	427	-	16	14	18	17	0	0	0	0	1	1	1	1	3.95118755724301	0.41257679705888	0.413990239581069	0.000502985025677792	4.1269237424937	0.679355763790196	0.507181774977927	0.0111573634427071	4.08683856815171	1.02245352281336	0.633038052870736	0.0379783431409527	Tb427_000072700
Chr10_3A_Tb427v10	1529509	462	-	40	6	7	13	34	4	7	13	21	15	23	21	4.02014486051286	-2.03591280609993	-2.08246231301741	-0.0626272607187321	4.12337029924657	-1.91901820743392	-1.43171069452197	-0.135367280182288	4.54736875252405	-0.614604191308184	-0.417355343120911	-0.0205244197355345	Tb427_000072700
Chr10_3A_Tb427v10	1529696	428	+	228	202	140	5	0	0	0	0	1	1	1	1	7.74891422641503	0.301858892331879	0.655878779444673	0.000502985025677792	7.4852383376395	-0.413041867229072	-0.483726300136494	-0.0111573634427071	5.14774098684768	-4.40767954742522	-3.34253990681924	-1.7479333551979	Tb427_000072700
Chr10_3A_Tb427v10	1529790	393	-	59	28	21	12	46	21	20	11	20	18	25	23	5.36385388873634	-0.417527431869191	-0.598297925424706	-0.000502985025677792	5.16054125900502	-0.916982196618897	-0.81658161452421	-0.0295286315129115	4.76933697654133	-1.2756308640206	-0.903530610842825	-0.0674990752076635	Tb427_000072700
Chr10_3A_Tb427v10	1529839	392	+	9	9	6	2	0	0	0	0	1	1	1	1	3.24792751344359	0.540884880658194	0.442035775898992	0.000502985025677792	2.97418361579234	-0.238563399051052	-0.140252888712251	-0.00185264479238127	2.28492780416547	-1.43675527498272	-0.583345092093322	-0.0335281675228931	Tb427_000072700
Chr10_3A_Tb427v10	1530034	420	+	5	6	10	5	0	0	0	0	4	5	5	3	2.57993566838919	0.706919734257948	0.468426457856143	0.000502985025677792	2.92587452070803	1.22914613031655	0.714743008201907	0.0215096562827938	2.4594316186373	0.556002369709687	0.236084428489542	0.010873610116911	Tb427_000072700
Chr10_3A_Tb427v10	1530115	395	+	214	289	255	413	196	259	232	358	22	22	22	20	7.96112668774439	0.886519832390976	1.97753522339775	0.0320223261547294	7.87100665921858	0.475936956294157	0.575126484378775	0.0135976944670161	8.21828867833541	1.33654745125578	1.50307266670096	0.227342316083576	Tb427_000072700
Chr10_3A_Tb427v10	1530145	303	-	5	12	5	11	0	1	0	1	1	4	6	5	3.05164390420601	1.70524454079509	1.31215827516021	0.000502985025677792	2.4594316186373	0.15674757436165	0.0816830124800108	0.00185264479238127	2.99149678734716	1.79225509359159	0.868036045638908	0.065744653306795	Tb427_000072700
Chr10_3A_Tb427v10	1530851	417	+	462	564	566	567	456	555	557	560	27	26	26	25	8.99706966308834	0.642889311256849	1.59591331146119	0.000502985025677792	8.99962085061209	0.335761794992515	0.436717991584114	0.00837308063444488	9.00089306879098	0.522076232606484	0.624062205525737	0.0362823038695552	Tb427_000072700
Chr10_3A_Tb427v10	1530869	435	+	31	17	30	22	16	7	19	13	17	14	17	19	4.55328147022244	-0.21717411290807	-0.256112501509923	-0.000502985025677792	4.9540086305314	0.507380897712675	0.43743536590369	0.00837308063444488	4.7345665099148	0.489569202501105	0.344515523052526	0.0161712576381023	Tb427_000072700
Chr10_3A_Tb427v10	1531032	483	+	141	48	61	33	136	41	61	31	25	22	25	24	6.37228554250951	-0.936000394460489	-1.64529981402801	-0.000502985025677792	6.54358637408556	-0.773323452671641	-0.825947108482416	-0.0295286315129115	6.10537371664483	-1.21034531751983	-1.06917333704626	-0.0982890044013003
Chr10_3A_Tb427v10	1531835	429	+	64	22	51	25	62	22	49	25	24	27	25	21	5.25154017587646	-0.874636373735808	-1.22189412583705	-0.000502985025677792	5.84886389130324	0.187705612122903	0.184342469671456	0.00185264479238127	5.34182629869737	-0.380112178024001	-0.298003119741078	-0.0139238704462308
Chr10_3A_Tb427v10	1531866	470	+	6	7	7	8	0	0	0	0	1	2	2	2	2.80366515687481	0.699575224984866	0.498029464234339	0.000502985025677792	2.80366515687481	0.469184409924706	0.265277500444205	0.00417849182732146	2.89395127969572	1.08710909640331	0.514260905594522	0.0275078940595416
Chr10_3A_Tb427v10	1532185	473	-	647	469	658	591	590	424	603	524	25	24	25	24	9.10685886511385	-0.118372013057204	-0.296632262998856	-0.000502985025677792	9.35088800641521	0.0188881556890962	0.0250173942878972	0.000762432409687489	9.27348537045685	0.0446869868336708	0.0544016006480045	0.00223808323791018
Chr10_3A_Tb427v10	1532825	443	+	88	45	77	64	76	34	64	55	19	15	19	19	5.98770009514085	-0.330301592169107	-0.539784981831696	-0.000502985025677792	6.37186497767862	0.258256272537904	0.270527149566403	0.00417849182732146	6.23941640275313	0.390038456690354	0.351185815169399	0.0167076256346715
Chr10_3A_Tb427v10	1532946	396	-	128	41	77	42	128	41	77	42	36	34	37	35	6.1903319902704	-1.01003540665075	-1.71656957288869	-0.000502985025677792	6.64087447723406	-0.312977577711796	-0.33784593364752	-0.0068018653486009	6.20750774266579	-0.74491631440383	-0.667705494688556	-0.0409514174613358
Chr10_3A_Tb427v10	1532994	418	+	66	25	7	2	66	25	7	2	42	40	42	42	5.36385388873634	-0.738456776255684	-1.05817516054373	-0.000502985025677792	4.48108651555485	-2.60686119517641	-2.07576480850079	-0.447830167800201	3.68860526519428	-3.84993179188555	-2.18903706385527	-0.590762806353019
Chr10_3A_Tb427v10	1533050	451	-	132	159	171	144	132	159	171	144	42	41	42	42	7.18363058160772	0.801048643534904	1.60980169339875	0.000502985025677792	7.23595665781169	0.701023077636002	0.803009120326455	0.0279888067930407	7.11238711597562	0.783183614250875	0.788188384742969	0.0530712898300345	Tb427_000072800:pseudogene
Chr10_3A_Tb427v10	1533690	452	-	1275	1656	3084	2792	1273	1650	3075	2785	41	41	41	41	10.5053848358417	0.597644441704926	1.64547368140684	0.000502985025677792	10.9538340572665	1.071254507548	1.5081009614577	0.16101693774225	10.8820943744866	1.03889895317967	1.37307485411543	0.179715311262941	Tb427_000072800:pseudogene
Chr10_3A_Tb427v10	1533716	308	+	658	253	79	31	658	253	79	31	42	41	41	41	8.67444078362993	-0.992852052501101	-2.39250094668833	-0.173366736780669	7.83796129277044	-2.82084090987972	-3.40004814092654	-1.66920069045294	7.17015977687822	-3.74157712715466	-3.7904088369872	-2.35585304713907	Tb427_000072800:pseudogene
Chr10_3A_Tb427v10	1533716	443	+	912	837	1075	918	909	835	1073	914	42	41	42	41	9.77181306444362	0.161434207125856	0.425440385951359	0.000502985025677792	9.9522362790389	0.152390701286739	0.207305027204163	0.00235798430312079	9.83840832988304	0.0826835640267004	0.104090042921484	0.00541582605982444	Tb427_000072800:pseudogene
Chr10_3A_Tb427v10	1534079	470	+	90	68	62	29	90	68	62	29	42	42	41	42	6.29893898502187	0.212524560927957	0.368592860025299	0.000502985025677792	6.23281508587265	-0.06692990264405	-0.0689731739465674	-0.00102423860211415	5.69124446822252	-0.689509407229408	-0.572201329340623	-0.0317808050396189	Tb427_000072800:pseudogene
Chr10_3A_Tb427v10	1534265	412	-	56	16	14	6	56	16	14	6	42	42	42	41	4.93228654088682	-1.13409891181187	-1.46987090257649	-0.000502985025677792	4.83907997877138	-1.40892196371223	-1.19227690723965	-0.0775168161655656	4.26030934027814	-2.16615805034002	-1.38971952131173	-0.186519753956907	Tb427_000072800:pseudogene
Chr10_3A_Tb427v10	1534411	446	-	80	44	86	60	80	44	86	60	42	41	42	41	5.90332515454051	-0.222487751427709	-0.357528846437878	-0.000502985025677792	6.38277255287567	0.55216183780659	0.579125787351796	0.0142334752886861	6.12489005769461	0.452884343354278	0.401188089001666	0.0198592970840546	Tb427_000072800:pseudogene
Chr10_3A_Tb427v10	1534867	426	+	126	65	100	71	126	64	99	71	41	41	41	41	6.50820828811588	-0.351699874063997	-0.633419944169075	-0.000502985025677792	6.81702263293662	0.0613437627413302	0.0674588185286312	0.00102423860211415	6.57143245573635	-0.0366638436867832	-0.0345295541914617	-0.00140055913716261
Chr10_3A_Tb427v10	1535129	430	+	406	250	480	398	405	250	478	396	27	26	28	26	8.31788916763512	-0.280109614551433	-0.650781623813963	-0.000502985025677792	8.78775208142439	0.314100071633754	0.403687884937648	0.00727128541313752	8.65277372803275	0.265592602971916	0.309479817596919	0.0152867115984319
Chr10_3A_Tb427v10	1536708	432	+	69	83	104	91	69	83	104	91	42	42	42	41	6.25132268259878	0.882049901983314	1.51632872435952	0.000502985025677792	6.4131501024022	1.03326422611833	1.08750709790558	0.0590785664666908	6.31732045550378	1.23117288460888	1.12061985236526	0.109430357223139	Tb427_000072900:pseudogene
Chr10_3A_Tb427v10	1537479	475	+	329	101	3	0	329	101	3	0	32	32	24	NA	7.51473528609661	-1.19836740773406	-2.52460478954682	-0.235014138167064	5.08574478853283	-6.00384754468119	-5.28503152495469	-4.64568988326594	3.68206732750403	-8.48180696648797	-4.81574917747324	-4.06745272594575	Tb427_000072900:pseudogene
Chr10_3A_Tb427v10	1537546	252	+	152	64	31	79	151	64	31	79	41	41	42	42	6.63194634393675	-0.654321388241354	-1.20400488603635	-0.000502985025677792	6.11497267797508	-1.79244255815787	-1.8209300614673	-0.29683324013465	6.7827741938673	-0.200301827152213	-0.193788816902122	-0.00925185782213912	Tb427_000072900:pseudogene
Chr10_3A_Tb427v10	1537546	385	+	386	311	457	438	386	310	457	437	42	42	42	42	8.43870647847443	0.095612489012661	0.22500468682989	0.000502985025677792	8.71597626854813	0.32636007639683	0.417673497568933	0.00764563862682434	8.68537881818479	0.469897215967687	0.548912989060844	0.029874639167328	Tb427_000072900:pseudogene
Chr10_3A_Tb427v10	1537573	391	+	874	597	95	0	872	596	95	0	42	42	42	NA	9.49755473839488	-0.239661074213652	-0.619446820400788	-0.000502985025677792	8.1748717009787	-3.02507284820054	-3.73805998227348	-2.10219920967033	4.38615728696083	-9.80990769384129	-6.45441314614503	-7.64584921645812	Tb427_000072900:pseudogene
Chr10_3A_Tb427v10	1537612	409	-	2390	2138	2757	2956	2379	2119	2742	2935	41	40	41	40	11.142740091112	0.00521317661029003	0.0147868052175903	0.000502985025677792	11.3261209304132	-0.0362131103545168	-0.0514963977608486	-0.00102423860211415	11.3763856260562	0.147341260096274	0.19828016591905	0.00929654432873613	Tb427_000072900:pseudogene
Chr10_3A_Tb427v10	1537618	423	+	28	23	16	7	28	23	16	7	41	42	42	42	4.69373943292119	0.357416777944284	0.436802286531806	0.000502985025677792	4.4386420667616	-0.249388363698345	-0.197096349932064	-0.00232597718467016	3.86989030488663	-1.01488677933257	-0.600225290358772	-0.0335384406675723	Tb427_000072900:pseudogene
Chr10_3A_Tb427v10	1537912	511	-	262	207	446	371	260	205	446	369	41	41	42	41	7.86657056939389	0.124680522948015	0.274936978278256	0.000502985025677792	8.41934498883735	0.896379671589337	1.12614095122975	0.0658475512903245	8.28669600654604	0.87522900064083	0.990075412870857	0.083390487874333	Tb427_000072900:pseudogene
Chr10_3A_Tb427v10	1538164	464	+	59	33	40	9	59	32	40	9	41	40	41	42	5.48045347688286	-0.185468530722914	-0.272714761089583	-0.000502985025677792	5.61733388309628	-0.0238973794000148	-0.0227474760990168	-0.000618101067708705	4.57137263837576	-1.6756646363752	-1.14316755529603	-0.114071157789386
Chr10_3A_Tb427v10	1538722	397	+	92	41	16	14	89	41	16	14	25	25	26	24	5.95321044593162	-0.525492043365461	-0.85291518787668	-0.000502985025677792	5.28788778993738	-1.93903434758804	-1.7603088764398	-0.26568091692539	5.19468122782194	-1.70650511568428	-1.30471192434726	-0.157873492839914
Chr10_3A_Tb427v10	1540687	498	-	59	21	24	18	58	21	24	18	40	42	41	40	5.16054125900502	-0.824087045790407	-1.12740194066507	-0.000502985025677792	5.25476380371158	-0.731057504016661	-0.660391325592783	-0.0179932667379796	5.05213556446845	-0.713111463315245	-0.531764344736706	-0.0286806167745403	Tb427_000846500
Chr10_3A_Tb427v10	1540747	458	+	1025	1102	1552	1018	1024	1097	1551	1017	42	41	42	41	10.0543373584624	0.364489990906491	0.978205532089198	0.000502985025677792	10.3012446647938	0.470401315855449	0.648453467183697	0.0179932667379796	9.99717102072287	0.0362540179703609	0.0460271287956146	0.00206496175130864	Tb427_000846500
Chr10_3A_Tb427v10	1540961	455	-	30	30	60	57	30	30	60	57	42	41	42	41	4.93073733756289	0.641657051721392	0.831320952772337	0.000502985025677792	5.42480028741874	1.53038336424699	1.41755717439955	0.131919857818817	5.38811369425363	1.87028782537865	1.47769709893336	0.218334617068092	Tb427_000846500
Chr10_3A_Tb427v10	1541231	493	-	81	29	7	6	81	29	7	6	42	42	42	42	5.61568560179646	-0.825141296764459	-1.24926424684522	-0.000502985025677792	4.6278093749198	-2.89364281428089	-2.36354402501015	-0.654621012262644	4.52458393618608	-2.6788286770937	-1.81108147297566	-0.370097965710279	Tb427_000846500
Chr10_3A_Tb427v10	1541595	357	-	11	19	11	14	0	0	0	0	1	1	1	1	3.90448208745963	1.35765398126203	1.34458365580565	0.000502985025677792	3.52356195605701	0.429707392442169	0.284654948681762	0.00586703238660373	3.69077147559229	1.21820286187299	0.692989289303724	0.0433056550302937	Tb427_000073000:pseudogene
Chr10_3A_Tb427v10	1541619	457	-	5	5	8	9	0	0	0	0	1	1	1	1	2.4594316186373	0.450386310884419	0.286963079778745	0.000502985025677792	2.77344722994382	0.882144647592227	0.49528022968731	0.0111573634427071	2.85367956604044	1.47654792380392	0.691675243388125	0.0433056550302937	Tb427_000073000:pseudogene
Chr10_3A_Tb427v10	1541619	483	+	3	7	6	8	0	0	0	0	1	1	1	1	2.35712275883306	1.53626614327055	0.946485910589746	0.000502985025677792	2.25389732009935	0.978367668814385	0.484765211698329	0.0111573634427071	2.44740888165397	1.8316751426963	0.775372020782369	0.0530712898300345	Tb427_000073000:pseudogene
Chr10_3A_Tb427v10	1541630	462	+	4	11	22	21	0	0	0	0	1	1	1	1	2.84674347874966	1.85175933084714	1.33638199936651	0.000502985025677792	3.33088904888599	2.71410691339279	1.72616082067967	0.249013314794603	3.29809487807221	3.06243716520364	1.59439442213177	0.265601642894654	Tb427_000073000:pseudogene
Chr10_3A_Tb427v10	1541631	483	-	14	18	17	2	0	0	0	0	1	1	1	1	4.03371718037826	0.95583137018668	0.981364596071471	0.000502985025677792	3.99363200603627	0.771129645935522	0.561282297240941	0.0119117136321127	2.58995454500747	-1.93346078493085	-0.848494929242482	-0.0624623523131064	Tb427_000073000:pseudogene
Chr10_3A_Tb427v10	1541639	411	+	7	13	26	22	0	0	0	0	1	1	1	1	3.33088904888599	1.39686456897625	1.17057663923703	0.000502985025677792	3.81740552508586	2.29808956284315	1.61607637865993	0.202166396974314	3.6993718459691	2.47017337716588	1.40784516735237	0.190527646067054	Tb427_000073000:pseudogene
Chr10_3A_Tb427v10	1541640	437	+	13	10	17	16	0	0	0	0	1	1	1	1	3.57360246247111	0.207935226891845	0.187272658561596	0.000502985025677792	3.94208525955422	0.867994906971305	0.625521970324638	0.0179932667379796	3.89964081076096	1.20467462530566	0.717019391602466	0.0453490176524088	Tb427_000073000:pseudogene
Chr10_3A_Tb427v10	1541863	415	+	20	26	23	24	0	0	0	0	1	1	1	1	4.54273622959064	1.00078375302674	1.17702740069924	0.000502985025677792	4.45607042814786	0.73716654538072	0.584398281689937	0.0145940325077782	4.48613092436665	1.2249339612301	0.821965725897855	0.0559685733636978	Tb427_000073000:pseudogene
Chr10_3A_Tb427v10	1541867	430	+	27	15	29	39	0	0	0	0	1	1	1	1	4.36777801195577	-0.204306877412992	-0.22958125743345	-0.000502985025677792	4.83200138144325	0.654471981719019	0.553193091774702	0.0111573634427071	5.04257023085088	1.49494289607215	1.1128807481179	0.10699483142355	Tb427_000073000:pseudogene
Chr10_3A_Tb427v10	1541877	441	+	258	211	254	207	37	42	37	33	8	9	8	7	7.86926716171744	0.174096092286997	0.384032590502045	0.000502985025677792	8.00277115819532	0.177415181220504	0.216528960552867	0.00235798430312079	7.85549399827461	0.160495530130126	0.174631338831699	0.00778088520280585	Tb427_000073000:pseudogene
Chr10_3A_Tb427v10	1541893	399	+	25	11	5	5	0	0	0	0	1	1	1	1	4.09799364901425	-0.540539661826171	-0.564886647668466	-0.000502985025677792	3.5659284803044	-1.7757265152372	-1.18669892135006	-0.0768983007392475	3.5659284803044	-1.35124098271488	-0.74768827458154	-0.0486869779423929	Tb427_000073000:pseudogene
Chr10_3A_Tb427v10	1541944	457	-	84	47	45	24	0	0	0	0	1	1	1	1	5.98536752230657	-0.201422213233579	-0.329016201142866	-0.000502985025677792	5.95433703824044	-0.391220807137511	-0.38950146571504	-0.00727128541313752	5.5077946401987	-0.840105209897411	-0.676990715096603	-0.0427665883526583	Tb427_000073000:pseudogene
Chr10_3A_Tb427v10	1541981	408	+	9	6	5	9	0	0	0	0	1	1	1	1	2.97418361579234	-0.0350389500868326	-0.0263200071887202	-0.000502985025677792	2.85367956604044	-0.511782894558385	-0.292722468367201	-0.0061324251103238	3.24792751344359	0.794387265399246	0.408793614674437	0.0205244197355345	Tb427_000073000:pseudogene
Chr10_3A_Tb427v10	1542044	239	+	131	164	113	71	0	0	0	0	1	1	1	1	7.20043138151377	0.854927459195677	1.7223697177729	0.000502985025677792	6.93273373829161	0.163698588738613	0.182141601403699	0.00185264479238127	6.59939516303535	-0.0988886780607753	-0.0934714309651258	-0.00541582605982444	Tb427_000073000:pseudogene
Chr10_3A_Tb427v10	1542167	464	-	23	16	12	5	0	0	0	0	1	1	1	1	4.29949148551805	0.109309116291524	0.120627180238789	0.000502985025677792	4.09922252072618	-0.399250000426138	-0.296513247260696	-0.0061324251103238	3.50701023515747	-1.24466131072525	-0.679668024921295	-0.0433056550302937	Tb427_000073000:pseudogene
Chr10_3A_Tb427v10	1542463	503	-	28	25	37	47	0	0	0	0	1	1	1	1	4.75265767806812	0.477007010398442	0.591602250454157	0.000502985025677792	5.03085435233031	0.949494383453146	0.82865689752438	0.0295286315129115	5.20137281124785	1.70354714043902	1.30395749164456	0.157568338654896	Tb427_000073000:pseudogene
Chr10_3A_Tb427v10	1543010	414	+	180	173	481	293	0	0	0	0	1	1	1	1	7.46732343973272	0.448205821123049	0.938118207280293	0.000502985025677792	8.20362350736531	1.58050741922819	1.9569519343193	0.370960065794022	7.84653585999861	1.18114104551271	1.28407200305744	0.151627270927793	Tb427_000073000:pseudogene
Chr10_3A_Tb427v10	1543021	485	+	8	7	28	10	0	0	0	0	1	1	1	1	2.99717671842943	0.334388094335931	0.252988256813806	0.000502985025677792	3.96017642770754	2.2412529045383	1.62083894666339	0.204026646716516	3.23989013201455	1.0973278025549	0.563631353173318	0.0315259520174829	Tb427_000073000:pseudogene
Chr10_3A_Tb427v10	1543063	413	-	8	5	10	4	0	0	0	0	1	1	1	1	2.77344722994382	-0.138459506030481	-0.0976276350942822	-0.000502985025677792	3.23989013201455	0.677502493744101	0.42249828786275	0.00791091455436921	2.62869392134633	-0.301666426690649	-0.133676355465804	-0.00693953088574572	Tb427_000073000:pseudogene
Chr10_3A_Tb427v10	1543086	392	+	12	15	13	17	0	0	0	0	1	1	1	1	3.7990262500808	0.89861922788892	0.863791950872214	0.000502985025677792	3.6993718459691	0.570492165151933	0.391806684476532	0.00727128541313752	3.88656960335985	1.39882993405143	0.830257691866296	0.0577462890803462	Tb427_000073000:pseudogene
Chr10_3A_Tb427v10	1543136	351	-	21	15	19	4	0	0	0	0	1	1	1	1	4.19023053254449	0.141609662428754	0.151753023840399	0.000502985025677792	4.35583348678217	0.392866592576026	0.305925327229841	0.0061324251103238	3.29809487807221	-1.45024234131593	-0.755038609773295	-0.0489795757057776
Chr10_3A_Tb427v10	1543149	529	+	100	56	167	83	44	25	57	31	10	10	9	10	6.23561532679706	-0.212699505713803	-0.364579107510116	-0.000502985025677792	7.01953448826203	1.10018139813736	1.23466445752649	0.0856816035653791	6.51737799182649	0.530976452806781	0.496531567947931	0.0256895010946866
Chr10_3A_Tb427v10	1543246	439	-	218	147	121	118	149	99	89	70	10	10	10	10	7.4880303068749	-0.0637537328618946	-0.133820688384847	-0.000502985025677792	7.34815098655319	-0.535766325376612	-0.619976048471349	-0.0179932667379796	7.33011635919943	-0.278909874561708	-0.287620737542817	-0.0133475570500482
Chr10_3A_Tb427v10	1543392	437	-	8	7	3	7	0	0	0	0	1	5	1	3	2.99717671842943	0.334388094335931	0.252988256813806	0.000502985025677792	2.44740888165397	-1.12737164550973	-0.585776728664615	-0.0145940325077782	2.99717671842943	0.549136874477967	0.266324147910851	0.0125650107978381
Chr10_3A_Tb427v10	1543429	426	-	21	25	22	20	0	0	0	0	1	1	2	1	4.5493450483368	0.876831916005387	1.03299961080106	0.000502985025677792	4.45905892551589	0.605889502711132	0.480580588701501	0.0108487008828873	4.39190837966009	0.894042135995155	0.588905100873968	0.0335281675228931
Chr10_3A_Tb427v10	1543447	303	-	10915	10180	10914	10930	5418	4742	5304	5059	16	16	16	16	13.3638056972988	-0.119513589229579	-0.360810942184324	-0.000502985025677792	13.4140245083645	-0.427794286024134	-0.631694528327054	-0.0179932667379796	13.4150811860839	-0.373810728778466	-0.528861062620713	-0.0278495320129873
Chr10_3A_Tb427v10	1543587	450	+	690	610	1160	607	57	89	110	70	7	7	7	7	9.34267254462273	0.146258600628493	0.373600935430511	0.000502985025677792	9.80601420580127	0.683047547425073	0.923605136538394	0.0388592501545127	9.3391191013756	-0.0218152089498205	-0.0266691346439083	-0.00106672498737445
Chr10_3A_Tb427v10	1544071	494	-	5	3	13	6	0	0	0	0	1	1	1	1	2.13339327034745	-0.24672132408338	-0.14110041572064	-0.000502985025677792	3.10715956040038	1.63752272118133	0.991823031212417	0.046221458768087	2.57993566838919	0.840125073448858	0.367760651173678	0.0183352434151587
Chr10_3A_Tb427v10	1544379	445	-	457	388	561	396	398	319	469	322	15	15	15	14	8.71969936078956	0.144430245390898	0.349555841623914	0.000502985025677792	8.985385072786	0.340640528409288	0.442718738478447	0.00837308063444488	8.73440249443769	0.0717445304853072	0.0841203735499052	0.00541582605982444
Chr10_3A_Tb427v10	1544849	410	+	11	18	13	3	0	0	0	0	1	1	1	1	3.86650766084298	1.27904974953149	1.25324901151427	0.000502985025677792	3.63922472911024	0.681086191362989	0.462074019464283	0.00935493980909845	2.66545843905731	-1.08796497470706	-0.486547744341687	-0.0256895010946866
Chr10_3A_Tb427v10	1544979	379	+	190	70	54	41	170	64	49	31	22	21	22	19	6.85659926994606	-0.868479270233336	-1.65890346502862	-0.000502985025677792	6.67091575613512	-1.39284548640289	-1.50837708104647	-0.161188598453539	6.47434330942012	-1.39198426145785	-1.29427302303069	-0.154023339190907
Chr10_3A_Tb427v10	1545015	436	-	645	572	658	753	578	498	596	667	22	21	22	21	9.24770258414575	0.159409703244066	0.404137397127269	0.000502985025677792	9.34865645778185	0.0236556485356107	0.0313285302071834	0.000985254268527829	9.44586849345251	0.366418095889025	0.450932063737046	0.0223187962419386
Chr10_3A_Tb427v10	1545398	441	+	42	19	35	21	19	4	18	6	14	10	17	10	4.84739657749997	-0.484078584570939	-0.614578387006412	-0.000502985025677792	5.27956902782119	0.288595082885836	0.261669389935415	0.00417849182732146	4.9178278454199	-0.00814453759987654	-0.00592862237315	-0.000604499923580252
Chr10_3A_Tb427v10	1545461	521	+	28	7	6	2	0	0	0	0	6	6	6	6	3.86989030488663	-1.33260189937206	-1.3069692734046	-0.000502985025677792	3.76666486615292	-1.6627235368175	-1.15750732903526	-0.0700215432177469	3.07740905452605	-2.75943888607067	-1.36417861839705	-0.177708638852877
Chr10_3A_Tb427v10	1545554	437	-	490	354	284	222	293	190	169	116	18	17	18	16	8.70387557172938	-0.086765025453053	-0.209674236096848	-0.000502985025677792	8.54519708426291	-0.676064988424921	-0.856227242344641	-0.0329983403473377	8.3678854260365	-0.784196157611493	-0.893178289589124	-0.065744653306795
Chr10_3A_Tb427v10	1545754	473	+	59	48	78	64	0	1	0	0	1	2	1	1	5.74736530274754	0.342796707403904	0.533576945674635	0.000502985025677792	6.09471925609979	0.885325327481482	0.897149956098293	0.0362850233853398	5.9530225093656	1.00927200083793	0.87183469354201	0.065744653306795
Chr10_3A_Tb427v10	1545814	470	+	22	10	0	0	22	10	0	0	26	29	NA	NA	3.94208525955422	-0.501156970331363	-0.501595390187162	-0.000502985025677792	1.74592654816484	-5.60966491713644	-2.4408262584037	-0.718369274908178	1.74592654816484	-5.2413535010002	-1.8444011315252	-0.386680139072208
Chr10_3A_Tb427v10	1545844	433	+	404	269	334	285	392	263	327	275	22	21	23	22	8.36706867759124	-0.17221922667315	-0.40223582726162	-0.000502985025677792	8.52292914653572	-0.160434119979398	-0.202902681886553	-0.00235798430312079	8.40867141389641	-0.155251041921947	-0.177424586643094	-0.00794328222454732
Chr10_3A_Tb427v10	1545848	466	-	54	58	78	57	54	57	78	57	29	29	30	29	5.81927452218017	0.737723282019555	1.16544662904045	0.000502985025677792	6.03140253683428	1.01966357312035	1.02515525414377	0.0502857995355095	5.80683718786065	0.990892536849082	0.837221181780315	0.0592517087169655
Chr10_3A_Tb427v10	1545909	498	+	34	21	44	34	0	0	0	0	1	1	1	1	4.76739460574013	-0.0443775942077432	-0.0552406717909782	-0.000502985025677792	5.29212894387228	0.915013548049899	0.831199966976977	0.0295286315129115	5.10852445677817	0.970436048537434	0.730890585291651	0.0465046082471138
Chr10_3A_Tb427v10	1545988	392	-	32	34	30	21	0	0	0	0	1	1	1	1	5.06544613490331	0.729824370312837	0.976462560513754	0.000502985025677792	4.97655257529567	0.46225268310678	0.399966518879654	0.00727128541313752	4.72431628386528	0.378763475999754	0.266028015812341	0.0125650107978381
Chr10_3A_Tb427v10	1546153	413	+	12	10	12	3	0	1	0	1	1	2	1	5	3.51808680627674	0.314244470986755	0.278439262134562	0.000502985025677792	3.64385618977472	0.450525230268835	0.30594231338317	0.0061324251103238	2.72560555591616	-1.18850645847081	-0.539503675988917	-0.029874639167328
Chr10_3A_Tb427v10	1548323	455	+	1833	1126	1025	701	1813	1118	1018	695	26	26	26	25	10.4890080744735	-0.480763653651593	-1.32253392561041	-0.000502985025677792	10.4212481635958	-0.980459088111002	-1.35728537414112	-0.115374416973129	10.1473419221658	-1.36489868958805	-1.74609618519094	-0.33612570266177
Chr10_3A_Tb427v10	1548533	413	+	79	51	55	35	79	51	55	35	42	42	42	42	5.99969174123379	0.00264871405259948	0.00433883278012496	0.000502985025677792	6.05364941081723	-0.0278841503119791	-0.0281126070141268	-0.000762432409687489	5.73131503739452	-0.240105403570143	-0.200510318147801	-0.00929654432873613
Chr10_3A_Tb427v10	1549559	483	-	355	205	641	381	355	205	640	379	41	41	41	41	8.07835016665055	-0.348839246904343	-0.788994385901964	-0.000502985025677792	8.89950560235455	0.908727960745344	1.17541949783865	0.0743552192804061	8.52462249822697	0.423453960686674	0.488499596087032	0.0256895010946866
Chr10_3A_Tb427v10	1550505	439	-	327	228	258	253	327	225	258	252	34	33	33	33	8.09570072574144	-0.0791792873524939	-0.179445570243405	-0.000502985025677792	8.18468578336987	-0.173176319059624	-0.214140014044103	-0.00235798430312079	8.17059651671408	0.031106021971436	0.0348364216179975	0.00140055913716261	Tb427_000073100:pseudogene
Chr10_3A_Tb427v10	1552261	496	-	16	8	8	2	15	8	8	2	22	31	30	33	3.5659284803044	-0.387070639953526	-0.347824444651129	-0.000502985025677792	3.5659284803044	-0.51966407001112	-0.34728590582779	-0.00706079870814725	2.68316110712291	-2.08834770630875	-0.938049205623233	-0.0771572573109751	Tb427_000073200:pseudogene
Chr10_3A_Tb427v10	1552692	385	+	39	14	0	0	39	14	0	0	42	42	NA	NA	4.58088087165234	-0.813936688328842	-0.966681174661563	-0.000502985025677792	2.15189037408855	-6.25625058046797	-3.02183646566441	-1.24672375152473	2.15189037408855	-5.8688818147724	-2.30169233339012	-0.677509653311152	Tb427_000073200:pseudogene
Chr10_3A_Tb427v10	1553250	443	+	54	12	41	18	54	12	41	18	42	42	42	41	4.70602025727583	-1.48822984005479	-1.82439101467248	-0.00253346311855748	5.57161187806193	0.140923496010934	0.133290938990999	0.00185264479238127	4.98881884520294	-0.584910190536429	-0.431264747222654	-0.0217421983323843	Tb427_000073300:pseudogene
Chr10_3A_Tb427v10	1555437	440	-	412	236	119	109	412	235	119	108	39	39	40	38	8.28697334123629	-0.381245244529936	-0.882781966852177	-0.000502985025677792	7.79455855855696	-1.5507499256697	-1.8628480915098	-0.318135507963142	7.73151868436718	-1.40592966711619	-1.51147915705268	-0.229574453619343	Tb427_000073400:pseudogene
Chr10_3A_Tb427v10	1556177	399	-	48	31	28	26	48	31	28	26	40	42	42	41	5.28859638284352	0.0220760932108656	0.0311022218242493	0.000502985025677792	5.21640142817593	-0.216838575581303	-0.194747897000183	-0.00229507739798901	5.16391664837516	0.0962735707221707	0.0732145057821596	0.00396913637338164	Tb427_000073400:pseudogene
Chr10_3A_Tb427v10	1556560	395	-	142	120	230	275	142	120	230	274	30	29	30	30	7.03385372264103	0.305728136920712	0.60058859561898	0.000502985025677792	7.50172052474072	0.97967613845062	1.14894885880505	0.0692051099099026	7.63036330881163	1.48465930347532	1.58008448728077	0.261516568065466	Tb427_000073400:pseudogene
Chr10_3A_Tb427v10	1557010	385	-	299	194	228	222	297	194	227	222	41	41	41	41	7.91501926888749	-0.164007636324777	-0.363812951932485	-0.000502985025677792	8.03123127392343	-0.195553381218422	-0.239166352914466	-0.00265978369762822	8.01203685932127	0.00971302344337138	0.0107243020343783	0.000728342238097125
Chr10_3A_Tb427v10	1557214	449	+	11	13	22	18	11	13	22	18	42	40	42	41	3.63922472911024	0.807237554792423	0.741073919410119	0.000502985025677792	4.00770752619334	1.46975785191605	1.07269174646476	0.0579213380617558	3.86650766084298	1.59653427414173	0.943539059824481	0.0777673155599479
Chr10_3A_Tb427v10	1559075	446	+	43	34	48	16	42	34	48	16	27	27	27	26	5.27573397631345	0.310309150609997	0.435908241902775	0.000502985025677792	5.52142816901793	0.69408150185732	0.651866641254392	0.0179932667379796	4.74366880760359	-0.423450161277366	-0.298495413625241	-0.0139450439652684	Tb427_000073500
Chr10_3A_Tb427v10	1559190	471	+	64	34	59	40	64	34	59	40	41	41	41	41	5.55987585610071	-0.26067563899129	-0.389969478911553	-0.000502985025677792	5.9530225093656	0.385594925955797	0.383835694445236	0.00727128541313752	5.67553862915394	0.258078956391348	0.213642079516161	0.00999458018269002	Tb427_000073500
Chr10_3A_Tb427v10	1559263	470	-	1179	1138	2027	1747	1174	1132	2024	1740	40	39	40	39	10.178439139688	0.198060924542722	0.535520851373732	0.000502985025677792	10.594722951172	0.619088665306967	0.862016826588319	0.0336581943258247	10.4875182217511	0.534202833379576	0.694432658040739	0.0433056550302937	Tb427_000073500
Chr10_3A_Tb427v10	1559354	457	-	98	59	132	89	98	59	132	89	41	41	41	41	6.25843479138216	-0.110361552599203	-0.189973841099281	-0.000502985025677792	6.83595018445347	0.818386025149997	0.901718240870915	0.0369679585106809	6.55293379836032	0.652342556685087	0.612884147051366	0.0354817311583001	Tb427_000073500
Chr10_3A_Tb427v10	1559519	459	-	173	193	196	150	173	193	196	149	42	42	42	42	7.51749080436134	0.657546306023826	1.38577500346932	0.000502985025677792	7.52858867741843	0.46103833036992	0.541935542579955	0.0111573634427071	7.33620576466898	0.397237035612026	0.409915332657086	0.0205244197355345	Tb427_000073500
Chr10_3A_Tb427v10	1560152	443	-	311	351	357	255	311	351	357	255	42	41	42	42	8.37023461604827	0.587626366662559	1.37292483935405	0.000502985025677792	8.38244389234488	0.334569349200519	0.419309935380586	0.00791091455436921	8.14013391698081	0.121811694321527	0.136054211623237	0.00693953088574572
Chr10_3A_Tb427v10	1562565	416	-	2075	479	111	39	2072	479	111	39	41	41	41	42	9.96231511081087	-1.84566737412777	-4.92502705478005	-2.89562988446014	8.91007155826196	-4.16269308101982	-5.38755096494923	-4.83634979240113	8.16151198239035	-5.31273617465476	-5.94511922284561	-6.42496918871467	Tb427_000073600:pseudogene
Chr10_3A_Tb427v10	1562568	439	+	28	2	0	0	28	2	0	0	41	42	NA	NA	3.07740905452605	-2.98741414507474	-2.31717033680647	-0.144802787549639	1.91644500708237	-5.87830740408017	-2.67393553484975	-0.908159672882785	1.91644500708237	-5.5015205410648	-2.027107454992	-0.488455285532793	Tb427_000073600:pseudogene
Chr10_3A_Tb427v10	1562677	481	-	273	198	486	220	273	197	485	220	41	41	41	41	7.86419610996776	0.00173467185949816	0.00382405848993033	0.000502985025677792	8.51084650878683	0.946735675287807	1.19643006824485	0.0775168161655656	7.94001593417504	0.145581090279181	0.159671751116932	0.00698544301079276	Tb427_000073600:pseudogene
Chr10_3A_Tb427v10	1562796	406	-	35	35	40	35	35	35	40	34	30	32	29	28	5.14974711950468	0.644401637121823	0.879372749569856	0.000502985025677792	5.24479856119465	0.739462001372127	0.66698297311788	0.0184321462005412	5.14974711950468	0.968857466543718	0.734984890565812	0.0465046082471138	Tb427_000073600:pseudogene
Chr10_3A_Tb427v10	1565848	423	+	14	18	6	10	0	0	0	0	1	1	1	1	4.03371718037826	0.95583137018668	0.981364596071471	0.000502985025677792	3.27921035663433	-0.776311316927296	-0.488263917407835	-0.0111573634427071	3.62514920895317	0.406847451584483	0.22811084284034	0.010384715585599	Tb427_000073700:pseudogene
Chr10_3A_Tb427v10	1566129	427	-	20	7	18	9	1	3	3	3	6	11	9	8	3.6322213001133	-0.87531735640275	-0.801939310614358	-0.000502985025677792	4.28350268512352	0.38022044487706	0.292216847400906	0.0061324251103238	3.80273975903083	-0.208170152965409	-0.121347987368532	-0.00569597550501555	Tb427_000073700:pseudogene
