## Supplemental Data File 1 for "A platform for robust quantitative functional genomics reveals temporal fitness landscapes in African trypanosomes": 734978_file03 (part 3 of 3)

Chr	Position	Length	Strand	Count.0h	Count.24h	Count.48h	Count.72h	Unique.0h	Unique.24h	Unique.48h	Unique.72h	MAPQ.0h	MAPQ.24h	MAPQ.48h	MAPQ.72h	A.24h	M.24h	Z.24h	lQ.24h	A.48h	M.48h	Z.48h	lQ.48h	A.72h	M.72h	Z.72h	lQ.72h	Gene
Chr10_3A_Tb427v10	1566136	484	+	5	9	5	7	0	0	0	0	1	1	1	1	2.85367956604044	1.28741568825041	0.931143705384089	0.000502985025677792	2.4594316186373	0.15674757436165	0.081683012480011	0.00185264479238127	2.68316110712291	1.08157729513356	0.485825573708442	0.0256895010946866	Tb427_000073700:pseudogene
Chr10_3A_Tb427v10	1566143	395	+	61	63	113	94	0	0	0	0	1	1	1	1	5.9655995960557	0.676544548408146	1.10079288416113	0.000502985025677792	6.38453149631508	1.33227661658065	1.39761938273702	0.125446553570736	6.25237846478016	1.46423609894907	1.32077791377934	0.163261991677616	Tb427_000073700:pseudogene
Chr10_3A_Tb427v10	1566172	421	-	12	6	18	22	0	0	0	0	1	1	1	1	3.17214795395791	-0.41008241077994	-0.327483580320883	-0.000502985025677792	3.92665477770184	1.05726301889276	0.759635267025406	0.0234280282395996	4.0678546430522	1.78353391712565	1.09989751401203	0.103882759329877	Tb427_000073700:pseudogene
Chr10_3A_Tb427v10	1566299	436	+	84	95	118	101	6	11	11	5	6	7	6	6	6.48915413215897	0.776049038594204	1.39299523089939	0.000502985025677792	6.64481134259022	0.903877766553489	0.976111580887563	0.0445964660632425	6.53310767673368	1.0593865304051	0.992719574973009	0.0839996025344104	Tb427_000073700:pseudogene
Chr10_3A_Tb427v10	1566409	462	-	4	13	16	14	0	0	0	0	1	1	1	1	2.96240625180289	2.09611622959956	1.56874448380275	0.000502985025677792	3.10715956040038	2.2165359555713	1.34252269101956	0.1110929723923	3.01395299828494	2.42241372728088	1.17957216880579	0.122913225103064
Chr10_3A_Tb427v10	1567038	418	+	79	25	11	10	0	0	0	0	1	1	1	1	5.49265414862793	-0.997363114266045	-1.47044921664828	-0.000502985025677792	4.91822245567068	-2.23544510761172	-1.91621999296686	-0.348110871498691	4.85260018903156	-1.94507997134999	-1.39909834753001	-0.188237668103552
Chr10_3A_Tb427v10	1567838	381	-	50	14	11	6	50	14	11	6	28	30	30	28	4.75809623893968	-1.16260601709126	-1.44385936046471	-0.000502985025677792	4.5908867194044	-1.58788429964298	-1.28879670516157	-0.0982524968565335	4.17932560044644	-2.01110703669736	-1.26913986255956	-0.147670351198821
Chr10_3A_Tb427v10	1567922	440	+	11	1	12	10	11	1	12	10	42	42	42	40	2.05426222838908	-2.54483628128055	-1.41715286013337	-0.000502985025677792	3.58370907291587	0.560660236191232	0.376061685890291	0.00706079870814725	3.45793968941789	0.709452982052742	0.383136012938275	0.0183352434151587
Chr10_3A_Tb427v10	1569104	419	+	271	200	255	207	269	200	254	206	41	42	42	41	7.86613340712964	0.0265826619632729	0.058615107967697	0.000502985025677792	8.04099393437099	0.105438254949228	0.129045602356636	0.00185264479238127	7.89088795701932	0.0808402623786486	0.0882565205481664	0.00541582605982444	Tb427_000073800:pseudogene
Chr10_3A_Tb427v10	1569109	418	+	206	157	166	179	206	157	165	179	42	41	42	41	7.49460299490336	0.111703627866144	0.234680111667357	0.000502985025677792	7.53468816924535	-0.0301807310723263	-0.0354947896002088	-0.000985254268527829	7.58891900262125	0.341140243395672	0.361540430946486	0.0183352434151587	Tb427_000073800:pseudogene
Chr10_3A_Tb427v10	1570008	443	+	96	57	37	37	96	57	37	37	30	30	33	27	6.21897354410623	-0.127892594428811	-0.218532014670217	-0.000502985025677792	5.91063786388198	-0.857225953470904	-0.848672102325249	-0.0314208301519067	5.91063786388198	-0.464439785713463	-0.398655693177804	-0.0198592970840546	Tb427_000073800:pseudogene
Chr10_3A_Tb427v10	1570495	449	+	70	71	173	147	70	71	173	147	33	31	32	31	6.14971134458859	0.642839195956929	1.08411681973343	0.000502985025677792	6.78917160248853	1.69639664975802	1.86013992435512	0.316669936152857	6.672061248324	1.82915042291112	1.7451766395876	0.33612570266177
Chr10_3A_Tb427v10	1573526	418	+	105	56	45	38	105	56	45	38	41	42	42	42	6.27063907556119	-0.284778339777749	-0.491325023252342	-0.000502985025677792	6.11444691445294	-0.730293962246113	-0.741852575039993	-0.0230891369776931	5.99394286470104	-0.567807267752763	-0.493476102092424	-0.0256895010946866
Chr10_3A_Tb427v10	1573536	451	+	40	35	58	11	40	35	58	11	40	41	39	41	5.24479856119465	0.454631426995583	0.63415643387356	0.000502985025677792	5.60510736123401	1.06240799085181	1.00957250594329	0.0494350151696376	4.43170597947082	-0.851256265264915	-0.565150489962392	-0.0315259520174829
Chr10_3A_Tb427v10	1573540	464	+	131	91	118	106	130	90	117	105	28	28	30	28	6.77730941378817	0.0499076656997044	0.0941030763974682	0.000502985025677792	6.96383111909528	0.22107892484593	0.246748454837496	0.00265978369762822	6.88681430475907	0.40964855190789	0.401424940336976	0.0198592970840546
Chr10_3A_Tb427v10	1573541	456	+	51	35	48	30	51	35	48	30	30	32	30	31	5.41812382334395	0.107215997481771	0.155502861063337	0.000502985025677792	5.64320668468517	0.442689871505494	0.422897179382848	0.00791091455436921	5.30861893237305	0.205019011505699	0.159833872655334	0.00698544301079276
Chr10_3A_Tb427v10	1574275	498	-	29	23	29	29	0	0	0	0	1	1	1	1	4.71861595051974	0.308426129710916	0.379287577278124	0.000502985025677792	4.88264304936184	0.553691246558159	0.47189640475481	0.00983930279365363	4.88264304936184	0.975320983633686	0.705423417958596	0.0440267025372771	Tb427_000074000:pseudogene
Chr10_3A_Tb427v10	1574407	417	-	2260	2696	5124	5890	1584	1811	3643	3865	20	19	20	18	11.2696492604148	0.409616402246354	1.16783725562063	0.000502985025677792	11.7328108669986	0.897710290379684	1.28892825512112	0.0982524968565335	11.8333002928533	1.16545897024789	1.59097645021766	0.263677268166663	Tb427_000074000:pseudogene
Chr10_3A_Tb427v10	1574477	451	-	101	65	86	48	0	0	0	0	3	4	4	4	6.34937945936131	-0.0213988743449579	-0.0374584039550703	-0.000502985025677792	6.54998207241095	0.197318737831549	0.210895011222218	0.00235798430312079	6.13262437968615	-0.201786904876422	-0.178951994316192	-0.00830947693943953	Tb427_000074000:pseudogene
Chr10_3A_Tb427v10	1574701	424	-	6	8	4	7	0	0	0	0	1	1	1	1	2.89395127969572	0.890532640990846	0.652321910361898	0.000502985025677792	2.4351823597917	-0.381879242248337	-0.197834366675672	-0.00235798430312079	2.80366515687481	0.879183939354047	0.406838786455551	0.0205244197355345	Tb427_000074000:pseudogene
Chr10_3A_Tb427v10	1574721	436	-	11	9	7	3	0	0	0	0	1	1	1	1	3.3857447347503	0.278348045555364	0.237127918417952	0.000502985025677792	3.21522627583277	-0.249517737566866	-0.154767764985829	-0.00185264479238127	2.66545843905731	-1.08796497470706	-0.486547744341689	-0.0256895010946866	Tb427_000074000:pseudogene
Chr10_3A_Tb427v10	1574753	418	-	12	7	4	2	0	0	0	0	1	1	1	1	3.27537339269162	-0.193406911907238	-0.159381897857838	-0.000502985025677792	2.90689059560852	-1.18273865821974	-0.684786485625933	-0.0215096562827938	2.48289214233104	-1.75734108389835	-0.750646516316057	-0.0489795757057776	Tb427_000074000:pseudogene
Chr10_3A_Tb427v10	1574999	443	-	336	247	373	269	0	1	0	2	1	1	1	1	8.17287370478864	-0.0107448916159535	-0.0245669172159954	-0.000502985025677792	8.46971356369978	0.272682041715121	0.343695676148848	0.00706079870814725	8.23430207868141	0.0656691127148404	0.0739533977836478	0.00405890042893399	Tb427_000074000:pseudogene
Chr10_3A_Tb427v10	1575052	455	-	9	11	8	13	0	0	0	0	1	1	1	1	3.3857447347503	0.829616930782218	0.706760255809121	0.000502985025677792	3.16769517734696	0.195858465086907	0.120225695463809	0.00185264479238127	3.50140750780353	1.35635663176984	0.739726522495267	0.0474048108236394	Tb427_000074000:pseudogene
Chr10_3A_Tb427v10	1575286	404	+	47	39	27	35	0	0	0	0	1	1	1	1	5.43681817825403	0.377705795860265	0.55008181652208	0.000502985025677792	5.1756076609278	-0.237268073590064	-0.211777425747948	-0.00235798430312079	5.35980136391782	0.537389276048335	0.422580457845819	0.0205244197355345	Tb427_000074000:pseudogene
Chr10_3A_Tb427v10	1575421	410	-	16	18	15	6	0	0	0	0	1	2	1	1	4.1269237424937	0.77510503981212	0.816453258765031	0.000502985025677792	3.99929521487266	0.410292464569485	0.298965222999895	0.0061324251103238	3.37241691874977	-0.521257162030398	-0.276066723814724	-0.0125650107978381
Chr10_3A_Tb427v10	1576269	513	+	51	58	105	59	51	58	105	59	42	42	42	42	5.77843262338331	0.820665608910716	1.28564145957775	0.000502985025677792	6.2037998579452	1.5056914725731	1.54626241577409	0.174468176147626	5.79065914524558	1.12399964249755	0.947323577499617	0.0777673155599479
Chr10_3A_Tb427v10	1576718	414	+	19	16	21	14	0	0	0	0	1	1	1	1	4.16489816911035	0.371239004794404	0.395107508973779	0.000502985025677792	4.35583348678217	0.674591664255725	0.525304720568773	0.0111573634427071	4.07169160699491	0.508530006846948	0.313858959207393	0.0152867115984319
Chr10_3A_Tb427v10	1576749	428	+	8	10	19	13	0	0	0	0	1	1	1	1	3.23989013201455	0.844950309214498	0.68884781292281	0.000502985025677792	3.68643253005629	1.65535532670582	1.13390042022987	0.0667024554549704	3.4211751717069	1.50052824595734	0.803609330164487	0.0535233919881331
Chr10_3A_Tb427v10	1576881	468	-	892	834	1004	1045	878	813	990	1019	25	24	25	24	9.75323829913953	0.189892834137675	0.499809872918908	0.000502985025677792	9.88698510382488	0.0941464805270411	0.127733116859183	0.00185264479238127	9.91584285275302	0.288191950155394	0.364319802049558	0.0183352434151587
Chr10_3A_Tb427v10	1576911	419	+	252	137	233	110	247	132	228	106	24	21	23	21	7.54171369302559	-0.379195252992247	-0.801782535658252	-0.000502985025677792	7.92370915867441	0.101342090563753	0.122955553150058	0.00185264479238127	7.38402106851529	-0.601017117322391	-0.623417026312112	-0.0362823038695552
Chr10_3A_Tb427v10	1576936	462	+	5	10	17	14	0	0	0	0	1	1	1	1	2.92587452070803	1.43998482680745	1.06543304323971	0.000502985025677792	3.29435731779113	2.05432931268796	1.29631343900445	0.100760399079215	3.15870630688243	2.1711001895644	1.09416042464473	0.103874367997343
Chr10_3A_Tb427v10	1576937	483	-	15	20	8	0	0	0	0	0	1	1	1	NA	4.15587415750248	1.01508578719722	1.07770366884404	0.000502985025677792	3.52082957581861	-0.437522170822527	-0.289666862884542	-0.0061324251103238	1.47709815519344	-4.84128624898164	-1.58229000381256	-0.262689471764464
Chr10_3A_Tb427v10	1577011	405	+	80	53	21	23	72	44	19	22	22	22	20	26	6.03619193225788	0.0380881839787391	0.0628405718153697	0.000502985025677792	5.37859081640836	-1.36026376524399	-1.25153835290647	-0.0901261820549669	5.44275286489613	-0.824878634959179	-0.657665187746538	-0.0394007688195201
Chr10_3A_Tb427v10	1577024	435	-	45	39	29	28	0	0	0	0	1	1	1	1	5.4057876941879	0.44006876618451	0.636519157272421	0.000502985025677792	5.19521884478027	-0.0744045448305888	-0.0666099021452	-0.00102423860211415	5.17034232718172	0.293084833153718	0.223135368828598	0.0102345686088336
Chr10_3A_Tb427v10	1577030	406	-	5	11	6	10	0	0	0	0	1	1	1	1	2.99149678734716	1.57847235811595	1.19211399992216	0.000502985025677792	2.57993566838919	0.436804033516617	0.2343149269307	0.00265978369762822	2.92587452070803	1.64232062594342	0.782939198041747	0.0530712898300345
Chr10_3A_Tb427v10	1577050	437	-	37	35	24	20	0	0	0	0	1	1	1	1	5.18928290500028	0.565532598547637	0.77884978224722	0.000502985025677792	4.92176426730554	-0.0602220977532857	-0.0516517849794251	-0.00102423860211415	4.79318534755698	0.104200966133343	0.0741338125381927	0.00410593534434248
Chr10_3A_Tb427v10	1577058	402	+	13	5	5	7	0	0	0	0	1	1	1	1	3.10715956040038	-0.768793613242701	-0.601810485096443	-0.000502985025677792	3.10715956040038	-0.95338904587101	-0.577453491893128	-0.0142334752886861	3.33088904888599	-0.034464918979379	-0.0180798313243875	-0.00106672498737445
Chr10_3A_Tb427v10	1577070	447	+	10	8	8	9	0	0	0	0	1	1	1	1	3.23989013201455	0.235241146157656	0.191780921638813	0.000502985025677792	3.23989013201455	0.0677933306872595	0.0422766947846821	0.000985254268527829	3.32012246811117	0.666720425097162	0.348885331950463	0.0167076256346715
Chr10_3A_Tb427v10	1577072	379	-	37	41	69	41	0	0	0	0	1	1	1	1	5.3019290609214	0.790899540621916	1.11764133222126	0.000502985025677792	5.67387988160969	1.41718300681739	1.3595321390711	0.116082119499699	5.3019290609214	1.10740736789731	0.862362468245074	0.0642138685849771
Chr10_3A_Tb427v10	1577073	454	-	10	10	7	6	0	0	0	0	1	1	1	1	3.39231742277876	0.554586575279379	0.473388327633991	0.000502985025677792	3.14960400919364	-0.133309854573256	-0.081505488709971	-0.00185264479238127	3.04637857045993	0.0513339177796033	0.0251910421407093	0.00106672498737445
Chr10_3A_Tb427v10	1577079	382	-	76	94	143	209	0	0	0	0	1	1	1	1	6.40981513345686	0.910669699609312	1.61167003922571	0.000502985025677792	6.71114738468417	1.31485719453757	1.43003074617044	0.134727819880961	6.984097138196	2.14335601290709	2.12497969902108	0.54762066959045
Chr10_3A_Tb427v10	1577104	429	+	19	5	2	4	0	0	0	0	1	2	1	2	3.37241691874977	-1.27321881388342	-1.08035030491841	-0.000502985025677792	2.80366515687481	-2.70074059151761	-1.52700238607879	-0.167213113000786	3.22766361015228	-1.32593577762215	-0.679114276651989	-0.0433056550302937
Chr10_3A_Tb427v10	1577109	455	-	8	11	6	5	0	0	0	0	1	1	2	2	3.30551239865368	0.982556526203724	0.817111691634743	0.000502985025677792	2.89395127969572	-0.0993142953883814	-0.0573315783226567	-0.00102423860211415	2.77344722994382	0.0352453744078877	0.0161890337662197	0.00106672498737445
Chr10_3A_Tb427v10	1577110	474	-	7	6	6	6	0	0	0	0	2	1	1	1	2.80366515687481	0.286673470050014	0.204083606165864	0.000502985025677792	2.80366515687481	0.0562826549898526	0.0318222893136362	0.000985254268527829	2.80366515687481	0.466282184419196	0.215770181373339	0.0102345686088336
Chr10_3A_Tb427v10	1577132	440	+	22	28	10	27	0	0	0	0	3	2	1	2	4.66237155524721	0.975748263339117	1.183091962478	0.000502985025677792	3.94208525955422	-0.605936281361107	-0.436668986838553	-0.00837308063444488	4.63660640492717	1.2626810522749	0.872258859929777	0.065744653306795
Chr10_3A_Tb427v10	1577173	428	+	9	3	6	7	0	0	0	0	4	6	4	4	2.52764121775059	-0.981323976276392	-0.639314256467757	-0.000502985025677792	2.97418361579234	-0.238563399051053	-0.140252888712252	-0.00185264479238127	3.07740905452605	0.410486115371641	0.202931249742676	0.00929654432873613
Chr10_3A_Tb427v10	1577183	439	+	9	3	5	9	0	0	0	0	1	4	1	1	2.52764121775059	-0.981323976276392	-0.639314256467757	-0.000502985025677792	2.85367956604044	-0.511782894558384	-0.2927224683672	-0.0061324251103238	3.24792751344359	0.794387265399246	0.408793614674436	0.0205244197355345
Chr10_3A_Tb427v10	1577184	429	+	39	5	8	12	19	0	4	3	14	6	12	11	3.8816061834072	-2.2501272042098	-2.21415518397716	-0.106746974452452	4.19562179471372	-1.6954768474566	-1.28213046515211	-0.0982389338394381	4.47381846897591	-0.692732104369668	-0.463725316339928	-0.0235675340628674
Chr10_3A_Tb427v10	1577224	371	-	133	65	52	32	74	35	29	18	17	15	18	18	6.5470594666125	-0.432707128386161	-0.78463644422589	-0.000502985025677792	6.38747072467684	-0.898555319075104	-0.942944822486122	-0.0412718631828874	6.041531872358	-1.15948430330984	-1.01477850225046	-0.0876068097015324
Chr10_3A_Tb427v10	1577275	447	-	844	399	225	108	786	363	206	98	22	21	22	22	9.18200265286468	-0.741365354632086	-1.86948580442355	-0.00764824391510473	8.76946861802838	-1.82956232210859	-2.34887880361161	-0.646997977050321	8.24175242262293	-2.5761026615829	-2.90294672929041	-1.23119944144262	Tb427_000074100
Chr10_3A_Tb427v10	1577294	255	-	7	10	7	20	0	0	0	0	1	1	2	1	3.14960400919364	1.01646698564075	0.806141395692995	0.000502985025677792	2.90689059560852	0.291192530112669	0.168595748477962	0.00185264479238127	3.6322213001133	2.32442001506925	1.30529829036079	0.158058948426395
Chr10_3A_Tb427v10	1577350	237	+	122	146	113	63	0	0	0	0	1	1	1	1	7.06569739671241	0.802742789553831	1.58470668103402	0.000502985025677792	6.88159321314674	0.27377703809248	0.303059828870164	0.0061324251103238	6.46266131288737	-0.139409000004523	-0.129421089017216	-0.00665555704715693
Chr10_3A_Tb427v10	1577381	448	-	5	2	11	9	0	0	0	0	1	4	1	2	1.89067985676233	-0.768521316545292	-0.404852536861951	-0.000502985025677792	2.99149678734716	1.37751228599092	0.813021574070885	0.0295286315129115	2.85367956604044	1.47654792380392	0.691675243388126	0.0433056550302937	Tb427_000074100
Chr10_3A_Tb427v10	1577461	427	+	619	1279	3573	2761	0	0	0	2	1	1	1	1	9.79816245209003	1.32921623877527	3.50920426695616	0.974163354388335	10.539041272538	2.3721665269664	3.29696771475297	1.55000886939866	10.3530984421058	2.14434356537893	2.77049065706888	1.09215140659196	Tb427_000074100
Chr10_3A_Tb427v10	1577475	462	-	8	8	27	21	0	0	0	0	1	1	1	1	3.08746284125034	0.524604505048027	0.408172172502971	0.000502985025677792	3.9344112773875	2.18653864951712	1.57338430303897	0.184231396337499	3.75686379797622	2.23325379659031	1.28892012137631	0.15302941435056	Tb427_000074100
Chr10_3A_Tb427v10	1578243	466	+	3	4	15	9	0	0	0	0	1	1	1	2	1.98863996174996	0.746524351483546	0.406593037226389	0.000502985025677792	2.88077561622224	2.43097827126329	1.39911405511075	0.12603236939353	2.52764121775059	2.02127816652313	0.873224720385161	0.065744653306795	Tb427_000074100
Chr10_3A_Tb427v10	1578964	479	+	16	10	18	6	11	8	15	5	17	20	18	23	3.71835577106861	-0.0698985120240349	-0.0656549086550982	-0.000502985025677792	4.1269237424937	0.679355763790196	0.507181774977927	0.0111573634427071	3.37241691874977	-0.521257162030398	-0.276066723814724	-0.0125650107978381	Tb427_000074100
Chr10_3A_Tb427v10	1579339	423	+	5	2	7	13	0	0	0	0	1	1	1	1	1.89067985676233	-0.768521316545291	-0.404852536861951	-0.000502985025677792	2.68316110712291	0.675034915114046	0.3710764568079	0.00706079870814725	3.10715956040038	2.05479936194953	1.02302254374196	0.0886247058292867	Tb427_000074100
Chr10_3A_Tb427v10	1579476	430	+	53	19	14	10	2	0	0	0	2	1	1	2	5.0134346026317	-0.813052497189139	-1.07448297200756	-0.000502985025677792	4.79972399076436	-1.33076690212182	-1.11886578506285	-0.0651795361831229	4.56689220458995	-1.37807967484626	-0.939338453922816	-0.0771572573109751	Tb427_000074100
Chr10_3A_Tb427v10	1580154	404	+	26	18	9	7	0	0	0	0	1	1	1	1	4.46868691009607	0.10893183082578	0.125686064092177	0.000502985025677792	3.98792398400339	-0.980837533984245	-0.713138060778688	-0.0215096562827938	3.81740552508586	-0.917406260752794	-0.53647934115789	-0.0295928881792949
Chr10_3A_Tb427v10	1580236	473	-	15	3	4	2	0	0	0	0	1	1	1	1	2.88077561622224	-1.64482593964116	-1.19985924506434	-0.000502985025677792	3.06206065591459	-1.45316305398414	-0.871366172091476	-0.0336581943258247	2.63806220263712	-2.01322312150049	-0.894202612199271	-0.0661126800250285
Chr10_3A_Tb427v10	1580295	398	-	50	30	25	30	0	0	0	0	1	1	1	1	5.29447441015734	-0.0827771557434697	-0.116777315700093	-0.000502985025677792	5.16531841236164	-0.434321597652716	-0.387050891794065	-0.00727128541313752	5.29447441015734	0.234156407598654	0.182112282820738	0.00830947693943953
Chr10_3A_Tb427v10	1580472	455	+	12	10	11	6	0	0	0	0	1	1	1	1	3.51808680627674	0.314244470986755	0.278439262134562	0.000502985025677792	3.58370907291587	0.320071768755809	0.214687472366315	0.00235798430312079	3.17214795395791	-0.167492940658435	-0.0846779827222726	-0.00541582605982444
Chr10_3A_Tb427v10	1580507	459	+	6	5	9	8	0	0	0	0	2	1	2	2	2.57993566838919	0.224903535250359	0.149027904118756	0.000502985025677792	2.97418361579234	0.856412191553933	0.503489991640019	0.0111573634427071	2.89395127969572	1.08710909640331	0.514260905594522	0.0275078940595416
Chr10_3A_Tb427v10	1580537	443	+	330	264	346	277	0	0	0	1	1	1	1	1	8.20781518681086	0.107616190574763	0.24701914115432	0.000502985025677792	8.40260900182245	0.20087512562532	0.252087527885016	0.00275572627950797	8.24242521137258	0.131984746545979	0.148738981109022	0.00693953088574572
Chr10_3A_Tb427v10	1581075	322	+	592	418	330	351	567	395	321	326	24	22	24	22	8.95987757816798	-0.14284603391828	-0.353443796325868	-0.000502985025677792	8.78958890264666	-0.769605418288565	-0.989218649415095	-0.0458419392192963	8.83402611142908	-0.494324830821671	-0.583891937030344	-0.0335281675228931
Chr10_3A_Tb427v10	1581253	406	-	5	4	14	6	0	0	0	0	5	6	5	5	2.3146783100398	0.14143090527781	0.0859216164997045	0.000502985025677792	3.15870630688243	1.75278840420506	1.07380462255635	0.0579213380617558	2.57993566838919	0.840125073448854	0.367760651173676	0.0183352434151587
Chr10_3A_Tb427v10	1581285	392	-	5	19	14	8	0	0	0	0	6	6	5	5	3.37241691874977	2.37872238656648	2.01839104765117	0.0448207087305695	3.15870630688243	1.75278840420506	1.07380462255635	0.0579213380617558	2.77344722994382	1.29130781963397	0.593128211739454	0.0335281675228931
Chr10_3A_Tb427v10	1581479	446	-	153	96	126	77	105	62	85	49	17	15	16	15	6.92727594131913	-0.110737216791095	-0.213932585575591	-0.000502985025677792	7.12254421003225	0.0679991743756725	0.0770711219105674	0.00144716103948425	6.76910962532221	-0.243186482795446	-0.234879104160267	-0.0106889131845104
Chr10_3A_Tb427v10	1581789	437	-	6	13	32	22	3	5	15	9	18	15	19	18	3.22766361015228	1.59333771379018	1.29415124650447	0.000502985025677792	3.86140376558477	2.80506381717464	1.98982551498183	0.390424736325831	3.59614640723538	2.65872516801138	1.48111540024409	0.219220550925134
Chr10_3A_Tb427v10	1581860	457	+	15	76	68	110	15	76	65	106	25	24	26	25	5.10579207653976	2.94726153298587	3.98086697763761	1.5075495552381	5.0261141966737	2.69744151000656	2.35239237606939	0.650477633922674	5.37104943488915	3.79043679773634	2.9862628453907	1.32189903766996
Chr10_3A_Tb427v10	1582007	384	+	443	2103	2099	2669	371	1753	1812	2196	21	20	21	20	9.91568319853493	2.518117800277	6.69944945709416	6.82596652926753	9.91431018356804	2.16314210854095	2.93812225607681	1.1559430951852	10.0875720639828	2.62060093616802	3.34248428554157	1.7479333551979	Tb427_000074200
Chr10_3A_Tb427v10	1582368	482	-	31	144	117	196	27	117	93	162	18	18	19	18	6.0761028030003	2.82348660193552	4.69473053947074	2.54832764463437	5.92689843503246	2.40398561704922	2.38499973308919	0.674975005838883	6.29783271287926	3.47875728637854	3.15785887086546	1.52093959336446	Tb427_000074200
Chr10_3A_Tb427v10	1583005	415	-	3	48	48	77	0	1	0	0	6	6	6	6	3.70363388212237	4.3735913810273	4.0906804270511	1.65701714170945	3.70363388212237	4.25268731836638	2.92321038659561	1.14245741101208	4.04173966366592	5.40142784846474	3.31292646903822	1.70893641779718	Tb427_000074200
Chr10_3A_Tb427v10	1583939	428	+	15	68	87	116	15	68	87	114	34	34	33	33	5.0261141966737	2.78702195709976	3.6942948178617	1.17543488798347	5.2027037111096	3.04756813864558	2.7314111643721	0.957066580468837	5.40919122752058	3.86399563813048	3.06363836368839	1.41078973825479
Chr10_3A_Tb427v10	1585350	461	+	19	17	23	5	14	15	19	5	18	18	21	25	4.20734261790361	0.458508520186498	0.493629171432542	0.000502985025677792	4.41999553526994	0.807158431190303	0.635801590718803	0.0179932667379796	3.37241691874977	-1.00327336103799	-0.531350761289285	-0.0286806167745403
Chr10_3A_Tb427v10	1585432	417	-	17	23	51	56	0	2	1	4	3	4	3	4	4.3419359343113	1.04691987142998	1.16842208504513	0.000502985025677792	4.90789177206409	2.11105397695577	1.80657506499777	0.28856209381902	4.97473098968008	2.66499741657687	1.95998276438976	0.448327837931106
Chr10_3A_Tb427v10	1585864	564	+	65	44	90	53	65	43	87	50	25	24	24	22	5.75457821625192	0.0798075267661695	0.124409727466727	0.000502985025677792	6.26663444431033	0.929009748298162	0.961235687774491	0.0430841313524941	5.8874449939693	0.610598047231265	0.522281832381972	0.0275078940595416
Chr10_3A_Tb427v10	1586058	502	-	62	40	44	29	40	23	31	20	11	10	12	12	5.65281714377336	0.0141914552021645	0.0216560083566143	0.000502985025677792	5.72075885781424	0.0334265628884717	0.0322719093006769	0.000985254268527829	5.42421366701196	-0.130261194464746	-0.103537655776251	-0.00541582605982444
Chr10_3A_Tb427v10	1586247	426	-	165	138	144	78	162	129	142	77	26	24	26	24	7.2422147864282	0.271016170500619	0.549372219005029	0.000502985025677792	7.27280654465395	0.127161969424369	0.146153575828211	0.00185264479238127	6.83265407784942	-0.348826525256801	-0.339570947206665	-0.015510876611387
Chr10_3A_Tb427v10	1586262	426	-	734	449	347	372	701	409	333	342	25	23	25	22	9.16639799303536	-0.368482882282322	-0.927999465751777	-0.000502985025677792	8.98074392408358	-1.03397528056654	-1.34347982853439	-0.1110929723923	9.0308576479529	-0.758351300156605	-0.908380199362437	-0.0685778973043188
Chr10_3A_Tb427v10	1586666	484	-	81	31	64	51	0	0	0	0	3	2	3	2	5.6630040388655	-0.7315603195531	-1.11876018470636	-0.000502985025677792	6.17997770482717	0.13683511121601	0.140118206042936	0.00185264479238127	6.01761434070715	0.220500200760766	0.192305049931356	0.00895355885213318	Tb427_000074400
Chr10_3A_Tb427v10	1586961	435	-	48	32	8	11	0	0	0	0	2	2	1	1	5.31114032760779	0.0671067464851109	0.0950280529316172	0.000502985025677792	4.34368784171873	-1.97958268480336	-1.53812673011517	-0.170792847899994	4.56173739912207	-1.10546365626854	-0.752766783374961	-0.0489795757057776	Tb427_000074400
Chr10_3A_Tb427v10	1586964	444	+	65	49	71	46	0	0	0	0	1	1	2	2	5.83138981080853	0.231087144996946	0.365973942887541	0.000502985025677792	6.09664716915792	0.611727481644589	0.620045753544374	0.0179932667379796	5.78629090632274	0.42197723995624	0.35540913313277	0.0174063844309104	Tb427_000074400
Chr10_3A_Tb427v10	1586980	426	-	7	7	7	14	0	0	0	0	2	2	4	3	2.90689059560852	0.504969637285353	0.371402343937017	0.000502985025677792	2.90689059560852	0.291192530112669	0.168595748477962	0.00185264479238127	3.38243579536805	1.77595717639886	0.942738504255528	0.0777673155599479	Tb427_000074400
Chr10_3A_Tb427v10	1587083	436	+	50	27	27	36	48	25	26	32	24	21	23	23	5.21978559813823	-0.2321537152055	-0.321975594910119	-0.000502985025677792	5.21978559813823	-0.326761606381416	-0.293622838687042	-0.0061324251103238	5.42401802081591	0.484507970739689	0.385096987071403	0.0183352434151587	Tb427_000074400
Chr10_3A_Tb427v10	1587232	499	+	29	16	25	11	0	0	0	0	1	1	1	1	4.46351858436015	-0.211070613125289	-0.243207151724493	-0.000502985025677792	4.77753419566667	0.342110271883015	0.286579744855204	0.00586703238660373	4.20310250270943	-0.410284361514944	-0.260178503849275	-0.0119123635727879	Tb427_000074400
Chr10_3A_Tb427v10	1587343	412	-	11	14	13	7	0	0	0	0	1	1	1	1	3.69077147559229	0.914444470394564	0.852123834093454	0.000502985025677792	3.63922472911024	0.681086191362988	0.462074019464282	0.00935493980909845	3.21522627583277	0.169862817433194	0.0867475153464802	0.00541582605982444	Tb427_000074400
Chr10_3A_Tb427v10	1587632	426	-	53	43	29	37	0	0	0	0	1	1	1	1	5.59220524112494	0.342897677735201	0.516548905688217	0.000502985025677792	5.31205501788149	-0.311740675750774	-0.284026118069481	-0.005808267354269	5.48514283844851	0.435356616550292	0.349531892752956	0.0167076256346715	Tb427_000074500
Chr10_3A_Tb427v10	1587637	469	-	6	6	7	6	0	0	0	0	0	1	1	1	2.70043971814109	0.480829884695023	0.331220756864027	0.000502985025677792	2.80366515687481	0.469184409924706	0.265277500444205	0.00417849182732146	2.70043971814109	0.639803463001564	0.288623933192662	0.0134710468033404	Tb427_000074500
Chr10_3A_Tb427v10	1587664	457	-	15	13	16	7	0	3	3	1	2	6	4	5	3.85454190627517	0.392999313291579	0.383771055286362	0.000502985025677792	3.99929521487266	0.590688082512641	0.430412960416106	0.00791091455436921	3.4305434529977	-0.212246460279046	-0.113911483507461	-0.00541582605982444	Tb427_000074500
Chr10_3A_Tb427v10	1587950	402	+	4	10	7	5	0	0	0	0	6	5	6	5	2.78112121211054	1.7128699886543	1.21069469296229	0.000502985025677792	2.53840779852542	0.919542160423671	0.488394373198511	0.0111573634427071	2.3146783100398	0.790494743778197	0.323430630667001	0.0152867115984319	Tb427_000074500
Chr10_3A_Tb427v10	1588563	417	-	21	20	30	21	0	0	0	0	1	1	1	1	4.39190837966009	0.555274927288046	0.627945599349675	0.000502985025677792	4.67850104613249	1.05436275523655	0.868672988443844	0.0336581943258247	4.4262647547021	0.964733990710079	0.639801910525618	0.0386653733771692	Tb427_000074500
Chr10_3A_Tb427v10	1588742	504	+	30	36	53	38	0	0	0	0	1	1	1	1	5.06028094822145	0.902696726454783	1.20628334126749	0.000502985025677792	5.33610216198202	1.35688976459625	1.24066590839323	0.0865078328840712	5.09876193912889	1.30682812726152	0.98255870389357	0.0815304562036901	Tb427_000074500
Chr10_3A_Tb427v10	1588776	459	-	12	6	12	5	0	0	0	0	1	1	1	1	3.17214795395791	-0.41008241077994	-0.327483580320883	-0.000502985025677792	3.64385618977472	0.450525230268834	0.305942313383169	0.0061324251103238	3.05164390420601	-0.439791523625504	-0.216089603351697	-0.0102345686088336	Tb427_000074500
Chr10_3A_Tb427v10	1588857	388	+	26	22	16	15	0	0	0	0	1	1	1	1	4.60988677544644	0.396847904716826	0.474820034933015	0.000502985025677792	4.38615728696083	-0.147727242310698	-0.115663935484113	-0.00185264479238127	4.34105838247504	0.185786820621174	0.121145043725437	0.00569597550501555	Tb427_000074500
Chr10_3A_Tb427v10	1588859	372	+	19	17	13	17	0	0	0	0	1	1	1	1	4.20734261790361	0.458508520186498	0.493629171432542	0.000502985025677792	4.02014486051286	-0.0276216187782392	-0.0202075791984648	-0.000470300515166427	4.20734261790361	0.793048858148742	0.503340933509585	0.0260227021405034	Tb427_000074500
Chr10_3A_Tb427v10	1588921	417	-	71	89	85	106	0	0	0	0	1	1	1	1	6.32184355702132	0.936556329226467	1.63118446750507	0.000502985025677792	6.28886192583214	0.71767527682802	0.744525387097363	0.0234280282395996	6.44729047850211	1.38588911050087	1.28395208083955	0.151627270927793	Tb427_000074500
Chr10_3A_Tb427v10	1589209	450	+	61	21	31	32	60	21	30	31	21	25	21	19	5.18438963002067	-0.871665707969138	-1.199098831694	-0.000502985025677792	5.45989721441958	-0.424737833242059	-0.395419938427301	-0.00727128541313752	5.48244115918385	0.0280849977225466	0.0225384410115111	0.00106672498737445	Tb427_000074500;Tb427_000074600
Chr10_3A_Tb427v10	1589391	443	-	25	33	41	40	0	0	0	0	1	1	1	1	4.86925726621463	1.03406869640406	1.31987269351923	0.000502985025677792	5.02373238665921	1.25623905534982	1.09513278600727	0.0604392529827295	5.00613767242806	1.64086631985836	1.21360025761031	0.131701610954221	Tb427_000074600
Chr10_3A_Tb427v10	1589551	403	+	262	160	124	158	234	136	109	139	22	20	21	19	7.68130154983789	-0.226460198561507	-0.487783781113117	-0.000502985025677792	7.49808777231078	-0.78970251793216	-0.925863424433703	-0.0395693695706978	7.67225632134645	-0.204739207852839	-0.218818670143123	-0.0102345686088336	Tb427_000074600
Chr10_3A_Tb427v10	1589764	471	+	8	2	7	9	0	0	0	0	1	1	1	1	2.20469546806885	-1.34995536252466	-0.790685198003037	-0.000502985025677792	2.99717671842943	0.134262785262494	0.0793448216243488	0.00185264479238127	3.16769517734696	0.935274196217926	0.472344010321441	0.0237312495813203	Tb427_000074600
Chr10_3A_Tb427v10	1589818	418	+	1013	1046	983	893	2	3	3	3	1	1	1	1	10.0082434848613	0.310343061180399	0.830519049488923	0.000502985025677792	9.96345580787271	-0.12949119127554	-0.17623298442036	-0.00185264479238127	9.8942271462542	-0.118186678004704	-0.149234143434688	-0.00693953088574572	Tb427_000074600
Chr10_3A_Tb427v10	1589938	448	+	247	193	222	202	247	192	220	201	30	29	28	28	7.77373723555569	0.118452193496129	0.258186790026737	0.000502985025677792	7.87447312041037	0.0693593080809441	0.0838367140938307	0.00185264479238127	7.80653140636948	0.200120548910079	0.216725048947088	0.0102345686088336	Tb427_000074600
Chr10_3A_Tb427v10	1589959	414	+	2088	1460	785	651	2084	1458	784	650	41	41	41	41	10.770249035496	-0.318283986924078	-0.887970314354873	-0.000502985025677792	10.3228594467285	-1.54124716359915	-2.12626732473674	-0.481421164761579	10.1879363983655	-1.66607459096628	-2.13565526160069	-0.55556655684622	Tb427_000074600
Chr10_3A_Tb427v10	1589973	298	+	365	340	182	202	293	267	149	158	20	19	21	19	8.46261929198225	0.302381199317071	0.713362076654652	0.000502985025677792	8.01274012485991	-0.803853952942353	-0.981797275144127	-0.0452155349891765	8.08775284686221	-0.431830092611054	-0.480074350532457	-0.0244720814602386	Tb427_000074600
Chr10_3A_Tb427v10	1593718	517	-	77	77	65	38	77	77	65	38	42	41	42	41	6.27612440527424	0.615805045074802	1.06352432961822	0.000502985025677792	6.15477370340584	0.235024106866582	0.239926767439792	0.00265978369762822	5.77145547298457	-0.0912194620959597	-0.0766533873017575	-0.00463795164614652	Tb427_000074700
Chr10_3A_Tb427v10	1593993	364	-	32	11	15	56	32	11	15	55	42	39	42	41	4.27296488454273	-0.880664447181446	-0.96499099302145	-0.000502985025677792	4.48828206170766	-0.526252308745915	-0.419569520241844	-0.00791091455436921	5.42127338772182	1.75091388521613	1.3910298455316	0.186686574371981	Tb427_000074700
Chr10_3A_Tb427v10	1594701	419	+	22	2	9	3	22	2	9	3	40	41	42	42	2.90689059560852	-2.66495536415696	-1.96005976528865	-0.0295234013111867	3.86989030488663	-0.759647993172048	-0.539771530522729	-0.0111573634427071	3.14960400919364	-1.91424800721675	-0.962649996977242	-0.0777673155599479	Tb427_000074700
Chr10_3A_Tb427v10	1594783	456	+	617	442	464	251	617	441	460	251	42	41	41	42	9.0299144857212	-0.128376197065212	-0.319593797594778	-0.000502985025677792	9.06491505642735	-0.376723165765148	-0.49172719922931	-0.0111573634427071	8.62235495813878	-0.995478817702374	-1.15725180845983	-0.117919822788331	Tb427_000074700
Chr10_3A_Tb427v10	1594830	533	-	205	136	187	98	205	134	186	96	41	41	41	41	7.38787586230077	-0.0771000966093029	-0.1595959047423	-0.000502985025677792	7.61687068453246	0.134626584401908	0.159422494886218	0.00185264479238127	7.15252320156903	-0.412538010953908	-0.417085392451343	-0.0205244197355345	Tb427_000074700
Chr10_3A_Tb427v10	1596608	477	+	27	8	41	18	27	8	41	18	28	27	28	27	3.9344112773875	-1.09603640654637	-1.09464088091867	-0.000502985025677792	5.07819957243579	1.1467174569453	1.00823884049272	0.0493159101978207	4.49540653957681	0.396295175932928	0.266407296308157	0.0125650107978381
Chr10_3A_Tb427v10	1596682	413	+	50	74	90	45	50	74	90	45	33	32	33	31	5.93869000160698	1.19235582781356	1.92969434571988	0.0199288766392005	6.0790286849175	1.32911737204131	1.34425157647145	0.1110929723923	5.58300306147525	0.78869580079941	0.643346705138614	0.0386653733771692
Chr10_3A_Tb427v10	1597560	434	-	11	4	12	12	11	4	11	12	30	36	28	25	2.84674347874966	-0.855514578382262	-0.617409759303143	-0.000502985025677792	3.58370907291587	0.560660236191232	0.376061685890291	0.00706079870814725	3.58370907291587	0.985335550129665	0.547388950353392	0.029874639167328	Tb427_000074800:pseudogene
Chr10_3A_Tb427v10	1607469	486	+	2111	1705	2188	2026	2105	1697	2184	2023	42	41	42	41	10.8900157857074	-0.120615296327142	-0.338380015534464	-0.000502985025677792	11.0698896002202	-0.163606948392549	-0.231080196132669	-0.00236271757710712	11.0144134959241	-0.169605933893169	-0.225310605416797	-0.0102345686088336	Tb427_000074900:pseudogene
Chr10_3A_Tb427v10	1607961	419	+	358	194	244	151	358	193	244	151	41	41	41	41	8.04472782684405	-0.436913772024281	-0.98432994495608	-0.000502985025677792	8.20975998182707	-0.388195267581106	-0.480860667180328	-0.0108487008828873	7.86450164608743	-0.767356863810645	-0.835659646072378	-0.0589606211900211	Tb427_000074900:pseudogene
Chr10_3A_Tb427v10	1608105	426	+	225	274	431	470	224	273	429	469	42	42	42	41	7.95882298113029	0.737853860672419	1.64545456110838	0.000502985025677792	8.28510018621717	1.08773896580229	1.35438593358665	0.114258642495844	8.34751726799196	1.42177826726022	1.61661707832509	0.276761610967424	Tb427_000074900:pseudogene
Chr10_3A_Tb427v10	1608189	431	+	9	16	2	11	9	16	2	11	42	41	33	42	3.64616081640102	1.37293897031686	1.26295065545345	0.000502985025677792	2.28492780416547	-1.8295332408795	-0.913506064804231	-0.0377221888127826	3.3857447347503	1.1012142020002	0.5850048562293	0.0335281675228931	Tb427_000074900:pseudogene
Chr10_3A_Tb427v10	1611012	401	+	103	34	39	39	103	34	39	39	42	42	41	42	5.90100570713875	-0.952183744880615	-1.52940707536536	-0.000502985025677792	5.99863385283821	-0.892708415261769	-0.893813166021052	-0.0359504981822858	5.99863385283821	-0.503943850979572	-0.438276771439034	-0.0221077687112307
Chr10_3A_Tb427v10	1611725	417	-	69	37	28	34	69	37	28	34	41	42	42	41	5.67387988160969	-0.250494687415075	-0.383956422102718	-0.000502985025677792	5.47591554344412	-0.746398828929721	-0.696475238221124	-0.0215096562827938	5.61373276475084	-0.0743737141202955	-0.0609667230111778	-0.00263953003814477
Chr10_3A_Tb427v10	1611900	390	-	8099	8120	12559	11236	8080	8100	12544	11210	42	42	42	42	12.9854849899501	0.0158986593702519	0.0476515663226632	0.000502985025677792	13.3000542725848	0.213852159688077	0.315332215341208	0.0061324251103238	13.2197611210159	0.113095033897723	0.159452400915402	0.00698544301079276
Chr10_3A_Tb427v10	1612897	357	-	100	64	87	59	100	64	87	59	42	41	42	42	6.33113947330109	-0.0279171257152525	-0.0487057741982711	-0.000502985025677792	6.55113140150563	0.228042969359062	0.243764111540034	0.00265978369762822	6.27293472724344	0.08532999743032	0.0771911292387376	0.00473647985642183	Tb427_000075000
Chr10_3A_Tb427v10	1613037	435	-	10	6	19	9	10	6	19	9	42	42	41	40	3.04637857045993	-0.171618668804875	-0.131842459507702	-0.000502985025677792	3.8388598208205	1.37313998289626	0.969739665394221	0.0434288523165548	3.32012246811117	0.666720425097161	0.348885331950463	0.0167076256346715	Tb427_000075000
Chr10_3A_Tb427v10	1613176	461	-	68	48	68	35	68	48	68	35	42	42	41	41	5.84897246257383	0.136456423577464	0.216882454233813	0.000502985025677792	6.09803208296053	0.485104140538375	0.491784814739952	0.0111573634427071	5.6238896012326	-0.0132864397689316	-0.0109090209302868	-0.000728342238097125	Tb427_000075000
Chr10_3A_Tb427v10	1613205	465	+	62	26	25	18	62	26	25	18	41	41	41	39	5.34685236961264	-0.59336440512363	-0.847031313662143	-0.000502985025677792	5.31910481331679	-0.746540351494958	-0.68088226041739	-0.0207473989361204	5.08761882514552	-0.785175120724965	-0.589188324523924	-0.0335281675228931	Tb427_000075000
Chr10_3A_Tb427v10	1613212	399	+	176	82	94	85	175	82	94	85	41	42	42	41	6.9149232937585	-0.537131102605438	-1.03564209540951	-0.000502985025677792	7.01288339874613	-0.537107255747554	-0.602370448031251	-0.0167928455307783	6.94068844407854	-0.344953454935996	-0.340231216295919	-0.0155963499205917	Tb427_000075000
Chr10_3A_Tb427v10	1613237	410	+	223	261	244	136	222	261	244	136	41	41	42	41	7.91739907871513	0.685063493973093	1.52009487946542	0.000502985025677792	7.86891083806778	0.353518307781132	0.427125917960337	0.00791091455436921	7.44844408105159	-0.135209400933296	-0.14121626819604	-0.00693953088574572	Tb427_000075000
Chr10_3A_Tb427v10	1613508	435	-	605	379	476	332	605	379	476	331	42	42	42	41	8.9049696125549	-0.310322676367806	-0.764076203836497	-0.000502985025677792	9.06915777680214	-0.312203982914272	-0.40760435426801	-0.00739488883193248	8.80959684004144	-0.601105490795553	-0.708749071727606	-0.0440267025372771	Tb427_000075000
Chr10_3B_Tb427v10	45	454	-	1	15	23	27	0	0	0	0	1	1	1	1	2.26957940555402	3.79393424623005	2.27067577337505	0.125828445880846	2.5697756761994	4.1622111481683	2.2273272764947	0.552447150459846	2.68316110712291	4.83051553096584	2.16978295467013	0.577639289470715	Tb427_000075100
Chr10_3B_Tb427v10	101	358	-	2	15	12	31	0	0	0	0	1	1	1	1	2.63806220263712	3.10545178724221	2.09675866848849	0.0671551466623692	2.48289214233104	2.4864427447428	1.30308910583693	0.102762347530166	3.14960400919364	4.42560199566788	2.22557669209566	0.618643648759884	Tb427_000075100
Chr10_3B_Tb427v10	464	431	+	4	47	58	105	0	0	0	0	1	1	1	1	3.86989030488663	3.99332812607279	3.91651637436419	1.43279886503795	4.02014486051286	4.20333281606163	3.07509785939803	1.30364784843605	4.44551209507475	5.51694240897322	3.67267416307595	2.18662468157543	Tb427_000075100
Chr10_3B_Tb427v10	683	424	+	4	56	40	60	0	0	0	0	1	1	1	1	3.99505198192875	4.25213636779608	4.31918430274768	1.96597048540715	3.75488750216347	3.63789965915139	2.52656114512755	0.783313376243566	4.04439411935845	4.6818939348865	2.87320002748144	1.19903742328413	Tb427_000075100
Chr10_3B_Tb427v10	814	392	+	2	13	8	18	0	0	0	0	1	1	1	1	2.53840779852542	2.89358916615717	1.89172829533838	0.013895903564216	2.20469546806885	1.83279763078172	0.897056448162594	0.0362850233853398	2.76569073025816	3.54835008537523	1.62673205585588	0.281263517391097	Tb427_000075100
Chr10_3B_Tb427v10	878	471	+	2	18	9	33	0	0	0	0	1	1	1	1	2.76569073025816	3.37617887654854	2.37466873514271	0.168786027289291	2.28492780416547	2.02246559623295	1.00983931132541	0.0494426018917255	3.19400864267257	4.52550691217928	2.2996894438323	0.675809979502383	Tb427_000075100
Chr10_3B_Tb427v10	1022	433	+	1	4	11	10	0	0	0	0	1	1	1	1	1.37744375108173	1.86908217142359	0.823947900851761	0.000502985025677792	2.05426222838908	2.94857377293656	1.38946570907554	0.123273113606109	1.98863996174996	3.17147078971404	1.19131176632676	0.126230206139677	Tb427_000075100
Chr10_3B_Tb427v10	1477	200	-	13	19	12	9	2	5	3	1	6	10	9	8	4.02014486051286	1.13401219534238	1.15994047103938	0.000502985025677792	3.6993718459691	0.348429540374446	0.239296928734221	0.00265978369762822	3.50140750780353	0.342436654330076	0.186757280164561	0.00838183181668089	Tb427_000075100
Chr10_3B_Tb427v10	2071	464	-	48	73	246	136	48	71	245	136	30	30	30	29	5.89979259351175	1.23258160130258	1.97930163931395	0.0326517788301514	6.77267833928252	2.74488903970377	3.00468081562336	1.22654068271864	6.34633499155349	2.32219795774807	2.1221315145348	0.545216207521386
Chr10_3B_Tb427v10	3193	489	+	174	62	99	94	154	54	85	81	18	15	17	17	6.70643375543587	-0.901095278425192	-1.6791357134236	-0.000502985025677792	7.04185392337665	-0.450476118902685	-0.506639542036178	-0.0111573634427071	7.00466282521536	-0.200150223973185	-0.198917488898975	-0.00929654432873613
Chr10_3B_Tb427v10	4831	391	+	155	44	149	86	155	44	149	86	41	41	41	42	6.3782521005485	-1.19675602572524	-2.10593388591035	-0.0706494789522031	7.25238622216435	0.269411551635441	0.309071499940826	0.0061324251103238	6.85769949888366	-0.125096938647622	-0.122151918018956	-0.00569597550501555	Tb427_000075300:pseudogene
Chr10_3B_Tb427v10	4924	487	-	80	41	59	45	80	40	59	45	42	41	41	41	5.85297815473077	-0.321435531130881	-0.511302633472878	-0.000502985025677792	6.11286732071128	0.0471144606504084	0.0478508455163539	0.000985254268527829	5.91935575915666	0.0747944360582513	0.0642846030478379	0.00316320126793957	Tb427_000075300:pseudogene
Chr10_3B_Tb427v10	5182	471	+	29	8	17	21	29	8	17	21	42	40	42	42	3.98505294530609	-1.19394941520473	-1.20940819434674	-0.000502985025677792	4.5059630331534	-0.210513358311397	-0.168359269503858	-0.00185264479238127	4.65445390203197	0.517226088218206	0.358514986040461	0.0178474359322644	Tb427_000075300:pseudogene
Chr10_3B_Tb427v10	5793	440	+	264	229	359	395	263	227	358	392	41	41	41	41	7.94473712776392	0.250877899634979	0.558522980444873	0.000502985025677792	8.26848593627666	0.596946407744656	0.742440305962038	0.0231248049853913	8.33732889829341	0.94336127189094	1.07172302142239	0.0983924392393894	Tb427_000075300:pseudogene
Chr10_3B_Tb427v10	5839	412	-	7	3	13	17	7	3	13	17	42	42	42	42	2.35712275883306	-0.662805203831276	-0.408350981136858	-0.000502985025677792	3.33088904888599	1.24017572506038	0.788746654302273	0.0263597641376307	3.51808680627674	2.07504686271589	1.13594281425254	0.11190233957036	Tb427_000075300:pseudogene
Chr10_3B_Tb427v10	6117	507	+	71	39	42	29	71	39	42	29	41	41	41	41	5.73182604247775	-0.217957612967565	-0.338165067272833	-0.000502985025677792	5.78463113645805	-0.232274902685986	-0.226183141377455	-0.00235798430312079	5.52125719307011	-0.332350530726596	-0.268409196461297	-0.0125650107978381
Chr10_3B_Tb427v10	6671	470	+	330	232	274	165	329	231	274	165	41	41	42	41	8.11479668375154	-0.0692149056733507	-0.157208493748442	-0.000502985025677792	8.23458440025644	-0.10803336101348	-0.134052049405083	-0.00185264479238127	7.86959693415745	-0.523795835400122	-0.57069567942534	-0.0315551859830859
Chr10_3B_Tb427v10	6849	409	-	270	173	351	224	270	173	351	224	42	41	42	42	7.75913831820254	-0.16563193791277	-0.360354265147248	-0.000502985025677792	8.26843283144968	0.532127160513212	0.661820247010274	0.0179932667379796	7.94502820928398	0.186175146233166	0.204290342614221	0.00929654432873613
Chr10_3B_Tb427v10	8371	458	+	411	301	419	297	411	299	419	297	41	41	42	41	8.46038140616086	-0.0439262573374834	-0.103604556597776	-0.000502985025677792	8.69863781043072	0.113345822215329	0.144908990850338	0.00185264479238127	8.45074723930847	-0.129636291498549	-0.148662354046637	-0.00693953088574572
Chr10_3B_Tb427v10	8452	495	+	71	52	60	29	71	52	60	29	41	41	42	42	5.93705842722226	0.185834049508953	0.300653627564362	0.000502985025677792	6.03936728702649	0.251280240161275	0.252886341352615	0.00286174522386231	5.52125719307011	-0.332350530726596	-0.268409196461296	-0.0125650107978381
Chr10_3B_Tb427v10	8715	460	-	41	17	21	23	41	17	21	23	40	42	41	41	4.75216122414595	-0.608298755906346	-0.754342105754709	-0.000502985025677792	4.90065209302451	-0.394972742169556	-0.337609785002077	-0.0068018653486009	4.96481414151228	0.153833573170151	0.112935664609388	0.00541582605982444
Chr10_3B_Tb427v10	8882	444	+	168	119	121	90	123	80	71	50	11	11	11	11	7.1487357945813	0.0410317472886096	0.0820290382465423	0.000502985025677792	7.16070864239382	-0.130875730880381	-0.148871355668164	-0.00185264479238127	6.94822533413253	-0.197879172188987	-0.195346443159921	-0.00926448957828568
Chr10_3B_Tb427v10	9247	418	-	225	180	149	47	0	0	0	0	1	1	1	1	7.65641932507128	0.164709716295258	0.353625798337633	0.000502985025677792	7.52049264872674	-0.310202663533925	-0.364382803149319	-0.00706079870814725	6.69341961579316	-1.48733615480546	-1.42291518726115	-0.19786006597618
Chr10_3B_Tb427v10	10151	433	-	169	89	99	50	168	86	98	50	27	27	28	27	6.9444786202003	-0.364052461852851	-0.705232199996087	-0.000502985025677792	7.02088304184	-0.405495714958584	-0.455122216225185	-0.0089299951439747	6.53167647294407	-0.951688881437467	-0.89163134636854	-0.065744653306795
Chr10_3B_Tb427v10	11406	428	-	221	126	121	107	0	0	0	0	1	1	1	1	7.38707823162466	-0.294954970546288	-0.610483164061498	-0.000502985025677792	7.3579876960804	-0.557033189997783	-0.645150181176597	-0.0179932667379796	7.26967786907224	-0.423210511390166	-0.433540296293077	-0.0217421983323843
Chr10_3B_Tb427v10	11773	431	+	161	118	86	99	0	0	0	0	1	1	1	1	7.11206680179609	0.0935815618589408	0.186052104926156	0.000502985025677792	6.88500929116532	-0.517409477491145	-0.572948827519863	-0.013250629857555	6.98600748761879	-0.0093132570040686	-0.0092354998974016	-0.000728342238097125	Tb427_000075400:pseudogene
Chr10_3B_Tb427v10	12453	407	-	16	11	0	0	13	10	0	0	19	23	NA	NA	3.78397803770773	0.0663309735989928	0.063487121781132	0.000502985025677792	1.52219705967923	-5.26368545165388	-2.15795738228033	-0.504009522100815	1.52219705967923	-4.90753738934461	-1.62412883702237	-0.281263517391097	Tb427_000075400:pseudogene
Chr10_3B_Tb427v10	12714	461	-	40	19	39	13	40	19	39	13	34	32	31	31	4.81262611087344	-0.415377325328972	-0.52287141073333	-0.000502985025677792	5.32181537553086	0.510646256946274	0.465922011012626	0.00969652865754712	4.54736875252405	-0.614604191308185	-0.417355343120911	-0.0205244197355345
Chr10_3B_Tb427v10	13270	472	+	44	22	49	25	44	22	49	25	42	42	42	38	4.98379326364804	-0.341309926969112	-0.447873979951938	-0.000502985025677792	5.552545025523	0.688878248959195	0.649827061985717	0.0179932667379796	5.07407938646895	0.168284838857681	0.125977952647198	0.00616061447275142
Chr10_3B_Tb427v10	13362	464	-	285	284	194	115	285	283	193	115	42	42	42	41	8.15481588883471	0.42915666135574	0.97921194221774	0.000502985025677792	7.88048664017452	-0.331797699380879	-0.401238923702645	-0.00727128541313752	7.50454798838945	-0.742545081229466	-0.780121382330617	-0.0530712898300345
Chr10_3B_Tb427v10	13563	427	+	18	12	0	0	18	12	0	0	42	40	NA	NA	3.92665477770184	0.0317367577086407	0.031627523275761	0.000502985025677792	1.60472668281448	-5.39045144286985	-2.25933639921454	-0.578811698372951	1.60472668281448	-5.02967819424215	-1.70288875842141	-0.3181426431832
Chr10_3B_Tb427v10	13883	351	-	58	49	35	38	57	48	33	38	26	27	25	24	5.74986066983151	0.396623077764193	0.617679801850046	0.000502985025677792	5.51005591954404	-0.182851207801674	-0.171453280978568	-0.00185264479238127	5.56857563013915	0.336929385956689	0.274199274785156	0.0125650107978381
Chr10_3B_Tb427v10	14865	440	+	174	62	59	77	146	53	49	56	20	21	22	18	6.70643375543587	-0.901095278425192	-1.6791357134236	-0.000502985025677792	6.6709504947588	-1.1396526347441	-1.23418736765587	-0.0854901979840208	6.86160381574194	-0.45087864022775	-0.44047402642974	-0.0223187962419386	Tb427_000075500:pseudogene
Chr10_3B_Tb427v10	15969	391	+	24	9	5	7	24	9	5	7	31	31	33	32	3.9313186787794	-0.76913147097612	-0.767486904730458	-0.000502985025677792	3.53707073137625	-1.72313336542163	-1.14468287053937	-0.0685139301144891	3.76080021986186	-0.812753605939798	-0.469482189400486	-0.0236650100805122
Chr10_3B_Tb427v10	16126	407	-	6	10	2	9	0	0	0	0	1	2	1	1	3.04637857045993	1.21213674047046	0.931198745661959	0.000502985025677792	2.01118390651423	-1.38555231695943	-0.645788153240995	-0.0179932667379796	2.97418361579234	1.2707504539376	0.61290237338969	0.0354817311583001
Chr10_3B_Tb427v10	16150	381	+	12	10	9	3	0	0	0	0	1	1	2	3	3.51808680627674	0.314244470986755	0.278439262134562	0.000502985025677792	3.44589185160916	0.0192727706624905	0.0125609462094348	0.000413998083704252	2.72560555591616	-1.18850645847081	-0.539503675988918	-0.029874639167328
Chr10_3B_Tb427v10	16442	396	+	92	87	148	174	0	0	1	1	1	1	1	1	6.49129628617432	0.51914889933491	0.932216444114207	0.000502985025677792	6.87285029065854	1.068113296603	1.18131001913006	0.0767814668231457	6.98923234336298	1.60433363888184	1.59154686035702	0.263988625585742
Chr10_3B_Tb427v10	16443	487	+	8	23	15	23	0	0	0	0	2	1	1	1	3.82102584646399	2.05701830933935	1.98971385786753	0.0356877685039048	3.52082957581861	1.29594476745055	0.857995960646548	0.0336581943258247	3.82102584646399	2.3712799444266	1.38775775255454	0.185696407385744
Chr10_3B_Tb427v10	16583	465	-	8	6	11	8	0	0	0	0	2	2	1	1	2.89395127969572	0.116486394772351	0.0853271672159304	0.000502985025677792	3.30551239865368	0.822948394092184	0.520543658899749	0.0111573634427071	3.08746284125034	0.754182059123951	0.373734984335199	0.0183352434151587
Chr10_3B_Tb427v10	16585	421	-	4	9	7	7	0	0	0	0	6	4	3	3	2.70892625744295	1.55986007102068	1.07743724697675	0.000502985025677792	2.53840779852542	0.919542160423671	0.488394373198511	0.0111573634427071	2.53840779852542	1.32149919974295	0.572462874258126	0.0318584476955089
Chr10_3B_Tb427v10	16587	465	+	9	8	15	19	0	0	0	0	3	2	2	3	3.16769517734696	0.372418034222021	0.297000384697644	0.000502985025677792	3.60106191191523	1.14961696500087	0.773863895185173	0.0249548901947313	3.76666486615292	1.93345025339005	1.1182721295058	0.108861794113433
Chr10_3B_Tb427v10	16844	414	-	287	282	302	334	270	248	267	297	24	22	23	22	8.15476260156714	0.408912946675832	0.93301597038344	0.000502985025677792	8.20410473899685	0.238263019600998	0.295022278585973	0.0061324251103238	8.2766402732366	0.594879586018251	0.672362688916226	0.0412056439577021
Chr10_3B_Tb427v10	16860	432	-	27	22	31	29	0	0	0	0	1	1	1	2	4.63660640492717	0.344340440069375	0.414800531415529	0.000502985025677792	4.87931981851229	0.749587152743646	0.638508205001861	0.0179932667379796	4.83200138144325	1.07681459385068	0.771622350068061	0.0522661650883638
Chr10_3B_Tb427v10	17660	410	-	434	364	551	499	372	306	476	415	21	22	22	21	8.63649368557067	0.134346695860519	0.322543595772133	0.000502985025677792	8.93521472120289	0.396139465204291	0.513423395731832	0.0111573634427071	8.86377661730341	0.454372173905119	0.537863783422423	0.0295928881792949
Chr10_3B_Tb427v10	17692	262	-	2244	3197	773	189	20	31	7	0	1	1	1	1	11.3874535123423	0.65576588696697	1.87816980955233	0.0100127943961873	10.3637179311823	-1.67227350056859	-2.31036254685934	-0.614947013234346	9.34911620954332	-3.40503979945139	-4.16529477798703	-2.92862323705974
Chr10_3B_Tb427v10	18282	494	-	15	6	19	9	0	0	0	0	1	1	1	1	3.32731801426398	-0.705226419074109	-0.590346846207247	-0.000502985025677792	4.11979926462456	0.84478836176591	0.629842948487777	0.0179932667379796	3.60106191191523	0.161933564518004	0.0903082561213222	0.00541582605982444
Chr10_3B_Tb427v10	18306	462	+	4	12	20	18	0	0	0	0	1	1	1	1	2.90689059560852	1.97890082561776	1.45547048928412	0.000502985025677792	3.2637385030302	2.56550603628213	1.60818739695797	0.19897474355117	3.18968918353563	2.81980896211338	1.43146881364791	0.200798722422111
Chr10_3B_Tb427v10	18351	398	+	13	4	9	5	0	0	0	0	1	1	1	1	2.96240625180289	-1.07380877184276	-0.803644169965298	-0.000502985025677792	3.50140750780353	-0.0813048198200064	-0.0536111448523637	-0.00102423860211415	3.10715956040038	-0.536112405102813	-0.266914174958446	-0.0125650107978381
Chr10_3B_Tb427v10	18355	390	-	6	7	9	7	0	0	0	0	1	1	1	1	2.80366515687481	0.699575224984866	0.498029464234339	0.000502985025677792	2.97418361579234	0.856412191553934	0.50348999164002	0.0111573634427071	2.80366515687481	0.879183939354047	0.406838786455551	0.0205244197355345
Chr10_3B_Tb427v10	18412	439	-	445	482	179	6	434	460	171	6	24	22	22	14	8.85683337683868	0.483139067555887	1.18439856272605	0.000502985025677792	8.14356082767249	-1.13629637646207	-1.40101442270672	-0.12603236939353	5.74986066983151	-5.17805078982233	-4.33666069092349	-3.21209364822512
Chr10_3B_Tb427v10	18704	512	-	53	55	165	132	50	45	142	108	21	20	23	20	5.76794142637563	0.690059883066196	1.07869616319239	0.000502985025677792	6.55607719660418	2.05648839354907	2.1994610145228	0.533703823126023	6.39565776792585	2.12855421765227	1.95830309692775	0.44696971674743
Chr10_3B_Tb427v10	18725	303	+	10	17	12	17	0	0	0	0	1	2	2	1	3.76080021986186	1.3223900256604	1.25733420123247	0.000502985025677792	3.51808680627674	0.680251043974317	0.450111135334982	0.0089299951439747	3.76080021986186	1.6320312367331	0.94273294217558	0.0777673155599479
Chr10_3B_Tb427v10	18937	468	-	45	51	92	85	0	0	0	0	1	1	1	1	5.59714758369096	0.820029168183722	1.23661841143311	0.000502985025677792	6.0195880503575	1.51819043280623	1.52409918128983	0.166067797519876	5.9628235775423	1.80141863459244	1.55838499801196	0.250538254033436
Chr10_3B_Tb427v10	18969	485	-	8	7	17	8	0	0	0	0	1	1	1	1	2.99717671842943	0.334388094335931	0.252988256813806	0.000502985025677792	3.60837292909765	1.486412342355	1.0020821757779	0.0482231498858191	3.08746284125034	0.754182059123953	0.3737349843352	0.0183352434151587
Chr10_3B_Tb427v10	19096	408	-	19	12	18	9	0	0	0	0	2	2	1	1	3.96462920431849	-0.0416604085438742	-0.0419603416970286	-0.000502985025677792	4.2474277922456	0.449421271276681	0.343124369802053	0.00706079870814725	3.76666486615292	-0.141499157447274	-0.0818405148228643	-0.00531502622267394
Chr10_3B_Tb427v10	19300	463	+	30	15	3	2	28	11	2	2	19	20	18	21	4.44246682397488	-0.350274773553061	-0.401397817995644	-0.000502985025677792	3.36904612981025	-2.72335987131008	-1.74624531742123	-0.260347466968832	3.12633271622512	-2.84450249975251	-1.42262960807164	-0.19786006597618
Chr10_3B_Tb427v10	19427	433	+	52	38	36	16	0	0	0	0	1	1	1	1	5.49051602918051	0.195665161760763	0.288341689893556	0.000502985025677792	5.45203503827307	0.0164809073147585	0.0153259715410327	0.000413998083704252	4.87931981851229	-0.694506518839151	-0.502012696013295	-0.0258798303437977
Chr10_3B_Tb427v10	19434	450	-	19	25	28	17	0	0	0	0	1	1	1	1	4.47891378041687	1.0148547044173	1.17405912469031	0.000502985025677792	4.55914611651349	1.09289182690033	0.882185681159532	0.0347145825742622	4.20734261790361	0.793048858148742	0.503340933509585	0.0260227021405034
Chr10_3B_Tb427v10	19819	467	+	23	29	29	36	0	0	0	0	1	1	1	1	4.71861595051974	0.964534525079324	1.18613803428826	0.000502985025677792	4.71861595051974	0.879069598106412	0.729169547392453	0.0215096562827938	4.87220670527883	1.6106269844742	1.16270064045531	0.118820460317296
Chr10_3B_Tb427v10	19836	500	-	17	5	4	3	0	0	0	0	1	1	1	1	3.29435731779113	-1.12446229516626	-0.931978189325512	-0.000502985025677792	3.14960400919364	-1.60724104290567	-0.982665288294676	-0.0455095699363681	2.96831896950129	-1.6003236058193	-0.770772036703543	-0.0522661650883638
Chr10_3B_Tb427v10	19852	413	+	20	12	20	7	0	0	0	0	1	1	1	1	4.0007040971964	-0.111447097918509	-0.113382286680981	-0.000502985025677792	4.35755200461808	0.533849554429182	0.415837569629826	0.00739488883193248	3.6322213001133	-0.576902802949885	-0.323964790146758	-0.0152867115984319
Chr10_3B_Tb427v10	19986	297	+	75	68	77	70	0	0	0	0	1	1	1	1	6.1682184111428	0.481264224851386	0.814493832420501	0.000502985025677792	6.25726457229966	0.501551501611056	0.518372418710252	0.0111573634427071	6.18897804586194	0.755430483404997	0.675355159446302	0.042157906229992
Chr10_3B_Tb427v10	20176	421	-	99	56	73	50	97	56	73	50	27	25	26	25	6.22840179147942	-0.197877324810365	-0.338714925705728	-0.000502985025677792	6.41814848269001	0.00729751537192713	0.00768499801012415	0.00016012587151426	6.14741805164772	-0.11726111242172	-0.104212282550978	-0.00541582605982444	Tb427_000075600
Chr10_3B_Tb427v10	22283	385	-	84	49	69	47	77	46	66	43	22	19	23	19	6.0151180281809	-0.143115817874485	-0.235149297443068	-0.000502985025677792	6.25991025450285	0.18154059438335	0.187688071899449	0.00199541380233066	5.98536752230657	0.0568324515155102	0.0493299116829406	0.00219726042795757
Chr10_3B_Tb427v10	22363	455	+	28	24	22	20	28	24	22	20	28	27	30	26	4.72379992913998	0.418455007550486	0.515263147337506	0.000502985025677792	4.66237155524721	0.208347131798427	0.1711848988176	0.00185264479238127	4.59522100939141	0.496669050777493	0.34039358630941	0.0155963499205917
Chr10_3B_Tb427v10	22565	483	+	76	43	74	41	76	43	74	41	29	27	28	29	5.85016566927069	-0.179908442184334	-0.286014052536982	-0.000502985025677792	6.23827818157741	0.428170159511589	0.441529816814671	0.00837308063444488	5.81621363701979	0.0300056506260751	0.025388782806231	0.00106672498737445
Chr10_3B_Tb427v10	24168	437	-	17	11	3	2	17	11	3	2	18	25	22	21	3.82642248650099	-0.0154363583249544	-0.0149541993857781	-0.000502985025677792	2.96831896950129	-2.01452333561808	-1.18278002154389	-0.0767814668231457	2.72560555591616	-2.15936011281129	-0.980207310059097	-0.0815304562036901	Tb427_000075700
Chr10_3B_Tb427v10	24444	411	-	567	567	1174	985	567	565	1171	982	41	41	42	41	9.14847658217828	0.34159150187736	0.858996500947367	0.000502985025677792	9.67315379009524	1.00071358893164	1.34541988833387	0.1110929723923	9.54659432161088	0.921112810247523	1.14047799823577	0.113182344788341	Tb427_000075700
Chr10_3B_Tb427v10	24695	527	-	321	262	545	406	321	262	544	402	42	41	41	41	8.18242426994072	0.138990397861283	0.318127371678458	0.000502985025677792	8.71005515682578	0.846672648956463	1.08318338856096	0.0583094122168514	8.49789323470149	0.666383639664707	0.767102883603733	0.0515592928735964	Tb427_000075700
Chr10_3B_Tb427v10	24714	442	+	13	10	11	7	13	10	11	7	42	42	42	42	3.57360246247111	0.207935226891845	0.187272658561596	0.000502985025677792	3.63922472911024	0.218435099150078	0.148194436381639	0.00185264479238127	3.33088904888599	-0.0344649189793786	-0.0180798313243873	-0.00106672498737445	Tb427_000075700
Chr10_3B_Tb427v10	24728	490	-	212	159	207	158	212	158	207	158	41	41	41	41	7.52436582239497	0.0855355247032699	0.180434248292814	0.000502985025677792	7.71414327862968	0.21637843730891	0.258270838516355	0.00381191286144359	7.51982903058224	0.136499149399869	0.143635154143585	0.00693953088574572	Tb427_000075700
Chr10_3B_Tb427v10	24937	422	-	78	104	123	81	78	104	120	80	26	26	24	25	6.50098994048625	1.0112325675093	1.81894092074915	0.00163843082939621	6.62149399023815	1.07275933849497	1.15557408334342	0.0699009995350338	6.32167445156135	0.887780497826398	0.808547889947606	0.0539947280878625	Tb427_000075700
Chr10_3B_Tb427v10	25464	429	+	17	9	14	3	12	7	12	3	15	17	15	11	3.68860526519428	-0.301500562158004	-0.280777158603853	-0.000502985025677792	3.99363200603627	0.228525602300735	0.166336978112304	0.00185264479238127	2.96831896950129	-1.6003236058193	-0.770772036703542	-0.0522661650883638
Chr10_3B_Tb427v10	27647	445	+	74	33	28	30	74	33	28	30	42	41	42	42	5.64262885545997	-0.512721477687652	-0.780720512815143	-0.000502985025677792	5.52602926731345	-0.849434762665476	-0.798290844610001	-0.0276909659059301	5.57495292901252	-0.348536582098346	-0.283936846145479	-0.0131475309430931	Tb427_000075800
Chr10_3B_Tb427v10	28455	394	-	145	51	11	16	145	51	11	16	30	30	36	29	6.43568793504575	-0.894591531483625	-1.5905832847782	-0.000502985025677792	5.35421864948265	-3.11588675461033	-2.85660951847205	-1.07575350666248	5.61463473113337	-2.20453046566807	-1.80739069195924	-0.367951140468872	Tb427_000075800
Chr10_3B_Tb427v10	28462	517	-	111	77	161	137	110	77	161	136	40	39	39	39	6.53851215259727	0.0705114868549147	0.127669314513951	0.000502985025677792	7.06814512730712	0.890388200302267	1.003944790909	0.0482231498858191	6.95209385416616	1.0003184277217	0.987971702440487	0.0830560952235534	Tb427_000075800
Chr10_3B_Tb427v10	29012	423	+	201	162	300	254	0	0	0	0	1	1	1	1	7.49946596822189	0.191656209122276	0.402922029896891	0.000502985025677792	7.94292860461958	0.787317429257923	0.956615986826753	0.042186355276133	7.82307893730183	0.82246555411473	0.892129932484058	0.065744653306795
Chr10_3B_Tb427v10	29088	429	+	102	58	85	44	3	2	2	0	7	7	7	6	6.27492240954443	-0.193236068127552	-0.333653368678248	-0.000502985025677792	6.54866630719567	0.166562330951773	0.177996583682769	0.00185264479238127	6.07760676523592	-0.330868622602869	-0.291103367755373	-0.0134710468033404
Chr10_3B_Tb427v10	32018	400	-	193	126	118	136	172	113	102	120	21	20	21	19	7.28959166541936	-0.0900360834832931	-0.183774433154884	-0.000502985025677792	7.24246650252134	-0.379680901421789	-0.435177701369062	-0.00803698759327082	7.34447344853213	0.0970400157972701	0.100227243994925	0.00541582605982444	Tb427_000076000:pseudogene
Chr10_3B_Tb427v10	32156	446	-	85	32	30	35	85	32	30	35	42	42	41	42	5.72011016395718	-0.757034963038718	-1.17168640511529	-0.000502985025677792	5.67429492622439	-0.960085236884873	-0.921081342304717	-0.0382099196262287	5.78379981719529	-0.351546464099544	-0.295975187185188	-0.0135250713820388	Tb427_000076000:pseudogene
Chr10_3B_Tb427v10	32281	503	+	463	273	312	208	459	269	309	206	27	26	27	25	8.47591127570904	-0.357690178555542	-0.845002926902431	-0.000502985025677792	8.57206895408749	-0.463687998307077	-0.588242678776529	-0.0148289955448971	8.2801645510351	-0.776876366307552	-0.878328457508854	-0.065744653306795	Tb427_000076000:pseudogene
Chr10_3B_Tb427v10	32477	448	-	201	106	170	107	200	106	168	107	41	42	41	42	7.1946728243769	-0.387481423119815	-0.779968600014007	-0.000502985025677792	7.53413197877607	0.0395224999372382	0.0464792193978518	0.000985254268527829	7.20141443905871	-0.269689328018072	-0.274175326320243	-0.0125650107978381	Tb427_000076000:pseudogene
Chr10_3B_Tb427v10	32654	518	+	42	30	49	41	0	0	0	0	1	1	1	1	5.17006413685029	0.16586348860173	0.227413259568397	0.000502985025677792	5.51937377810866	0.757196993884929	0.710936462222856	0.0215096562827938	5.39221518374231	0.920890595586702	0.728084901801559	0.0465046082471138	Tb427_000076000:pseudogene
Chr10_3B_Tb427v10	32669	474	-	214	143	121	89	205	131	111	82	27	22	27	23	7.45487038208762	-0.073400832969326	-0.153367531544878	-0.000502985025677792	7.33482317055266	-0.506964176375957	-0.585949109947677	-0.0145940325077782	7.1143248073819	-0.60338302499336	-0.607374094715936	-0.034329535955724	Tb427_000076000:pseudogene
Chr10_3B_Tb427v10	32903	445	+	14	13	16	4	13	10	7	1	24	14	14	12	3.80643424864552	0.485731257365107	0.467892322592858	0.000502985025677792	3.95118755724301	0.681138140220124	0.491731204783719	0.0111573634427071	3.01395299828494	-0.953698260089646	-0.46439462936127	-0.0236650100805122	Tb427_000076000:pseudogene
Chr10_3B_Tb427v10	32975	407	+	81	27	23	16	0	0	0	0	1	1	1	1	5.56504393387787	-0.925434140410411	-1.38598717153517	-0.000502985025677792	5.45165850295436	-1.2532181896219	-1.16533305176504	-0.0718136963530252	5.19656113679476	-1.33752627722385	-1.02294084529824	-0.0886131401622908	Tb427_000076000:pseudogene
Chr10_3B_Tb427v10	34163	428	-	434	425	809	726	355	316	648	540	20	17	19	17	8.74811384425018	0.347554823268931	0.843441928150148	0.000502985025677792	9.21204981855848	0.911311197770474	1.19869256008404	0.0775168161655656	9.13401567722362	0.943107234784681	1.13765112598019	0.112067016897138
Chr10_3B_Tb427v10	34372	426	+	56	36	30	38	7	7	6	3	9	11	11	8	5.5050017606476	0.0125637070463613	0.0185730848008998	0.000502985025677792	5.37545814998904	-0.344916502315689	-0.317202069913721	-0.0061324251103238	5.54348275155504	0.389471515318886	0.315676997978306	0.0152867115984319
Chr10_3B_Tb427v10	35730	531	+	338	194	590	270	338	193	589	268	42	42	42	41	8.00331918428059	-0.349840489697833	-0.784320830232996	-0.000502985025677792	8.80440263648608	0.873250676367871	1.12340705455737	0.0654346890504573	8.24124840370091	0.060886724497396	0.0686087741931843	0.00350828616166254	Tb427_000076100
Chr10_3B_Tb427v10	35773	462	+	162	84	93	64	162	84	93	64	41	42	42	42	6.872587672099	-0.379322346667331	-0.72642546822737	-0.000502985025677792	6.94559518390173	-0.42331917998124	-0.471616420718692	-0.00977306191437383	6.67776158166954	-0.570084572770117	-0.544308013867255	-0.029874639167328	Tb427_000076100
Chr10_3B_Tb427v10	36933	225	+	3188	3681	3972	5909	3182	3674	3961	5896	42	42	42	41	11.7423700760161	0.322788671499572	0.936208704089196	0.000502985025677792	11.7972468350478	0.0278651275378277	0.0400648878385367	0.000985254268527829	12.0837412601716	0.644738473169314	0.886302598417986	0.065744653306795
Chr10_3B_Tb427v10	40169	483	+	260	191	363	293	228	155	313	243	21	19	21	21	7.80317007210173	0.0265709176218061	0.0581314281398508	0.000502985025677792	8.26547555809905	0.635388096917269	0.790088872606094	0.0263597641376307	8.11117812769428	0.586622714906998	0.653528685159852	0.0386653733771692	Tb427_000076400
Chr10_3B_Tb427v10	40235	549	-	29	12	36	9	22	9	31	9	17	17	19	18	4.26324961956828	-0.621152801233068	-0.678862406815066	-0.000502985025677792	5.03623380412093	0.860698948336406	0.751798810929649	0.0234280282395996	4.06528528140271	-0.699457149989939	-0.431121243370628	-0.0217421983323843	Tb427_000076400
Chr10_3B_Tb427v10	40567	507	+	351	403	882	660	347	397	879	654	27	26	28	27	8.55690287117516	0.59420043440823	1.41534843481963	0.000502985025677792	9.12141667361554	1.354253665809	1.77297485734733	0.272928015687525	8.91239781515968	1.15393069629351	1.37075679959015	0.17880513798366	Tb427_000076400
Chr10_3B_Tb427v10	40832	439	-	41	21	4	13	39	18	4	11	19	18	26	19	4.90065209302451	-0.307704606087929	-0.395763342860996	-0.000502985025677792	3.77248221639462	-2.73452919952651	-1.90586275543959	-0.342820773183184	4.5649634667552	-0.649149946563366	-0.442314605420815	-0.0223187962419386	Tb427_000076400
Chr10_3B_Tb427v10	40942	487	+	41	21	49	20	31	16	42	14	20	21	21	18	4.90065209302451	-0.307704606087929	-0.395763342860996	-0.000502985025677792	5.50219802571327	0.792528017174363	0.742296886351811	0.0230911923927014	4.8662957179825	-0.0420625254114797	-0.0303317788315333	-0.00134353403063756	Tb427_000076400
Chr10_3B_Tb427v10	41108	478	-	109	43	4	3	107	42	4	3	26	23	20	21	6.10886527772495	-0.707448179410768	-1.18377318486127	-0.000502985025677792	4.47235603052174	-4.06381148530036	-3.23091725769815	-1.47547915389939	4.29107099082939	-4.01147875996559	-2.5896380423616	-0.922076771005702	Tb427_000076400
Chr10_3B_Tb427v10	42039	473	-	74	52	16	30	73	52	16	30	25	25	24	24	5.96670701906414	0.125408522644843	0.204094701497315	0.000502985025677792	5.13178131991031	-1.622612682805	-1.43857496675433	-0.137657647217057	5.57495292901252	-0.348536582098346	-0.283936846145479	-0.0131475309430931
Chr10_3B_Tb427v10	43091	374	-	17	3	10	6	17	3	10	6	31	32	34	33	2.96831896950129	-1.81012342865963	-1.35721160704376	-0.000502985025677792	3.76080021986186	-0.268108948661892	-0.186425387366654	-0.00199541380233066	3.41486136754303	-0.597065700631074	-0.319299350046665	-0.0152867115984319
Chr10_3B_Tb427v10	44140	504	+	24	4	15	9	24	4	15	9	30	33	32	29	3.39231742277876	-1.89019826739352	-1.61345015653745	-0.000502985025677792	4.28445307725104	-0.132119023536291	-0.10155715847823	-0.00185264479238127	3.9313186787794	-0.447446571088157	-0.268122334373285	-0.0125650107978381
Chr10_3B_Tb427v10	44271	520	-	19	6	5	0	19	6	5	0	41	38	42	NA	3.49292096850167	-1.02136436460956	-0.898292007816907	-0.000502985025677792	3.37241691874977	-1.42526494260895	-0.914551294440145	-0.0377221888127826	1.64270110943112	-5.08627098126258	-1.74009839052656	-0.33612570266177
Chr10_3B_Tb427v10	44281	413	+	136	88	71	43	136	87	71	42	42	41	41	40	6.78018134550143	-0.0522943671215704	-0.098650011619061	-0.000502985025677792	6.62631423884912	-0.514490255751425	-0.554497252443848	-0.0112645190402053	6.26785031838429	-0.807529028719464	-0.729988289893532	-0.0465046082471138
Chr10_3B_Tb427v10	44306	431	-	123	51	38	44	122	51	38	44	41	41	41	42	6.31743387938395	-0.648921698579031	-1.12930076200143	-0.000502985025677792	6.10757688613979	-1.19768960618841	-1.21561598968872	-0.0817834948709204	6.21205033127554	-0.622031259984525	-0.557915458697677	-0.0304839203156527
Chr10_3B_Tb427v10	47029	453	-	293	202	192	217	292	201	192	217	41	41	42	42	7.92949739544102	-0.0781853652798298	-0.173741457988655	-0.000502985025677792	7.89296566434616	-0.388790980154221	-0.470608944792877	-0.00977306191437383	7.98104414192307	0.0137678434027915	0.0151580368139958	0.000884716610134438	Tb427_000076600:pseudogene
Chr10_3B_Tb427v10	47113	459	-	73	57	114	89	73	57	114	89	41	41	42	41	6.02258119789037	0.273919127371689	0.450728062693442	0.000502985025677792	6.51943806646665	1.07132119445664	1.14116211705739	0.0679643850653235	6.34174406105031	1.11431658860633	1.0176725238768	0.0878540166122407	Tb427_000076600:pseudogene
Chr10_3B_Tb427v10	47141	451	-	15	16	4	7	15	16	4	7	42	41	42	42	3.99929521487266	0.692355354029735	0.704101997759026	0.000502985025677792	3.06206065591459	-1.45316305398414	-0.871366172091476	-0.0336581943258247	3.4305434529977	-0.212246460279045	-0.11391148350746	-0.00541582605982444	Tb427_000076600:pseudogene
Chr10_3B_Tb427v10	47471	465	-	39	25	34	8	39	25	34	8	41	42	41	42	4.9881030450743	0.0112823099805628	0.0148201590868242	0.000502985025677792	5.20615260247764	0.355205891663585	0.31852338585365	0.0061324251103238	4.19562179471372	-1.26818284065288	-0.802979791867437	-0.0535233919881331	Tb427_000076600:pseudogene
Chr10_3B_Tb427v10	47564	396	-	1962	2372	4007	3881	1959	2367	4005	3876	42	41	42	42	11.0753346552874	0.445369356295334	1.25968809144067	0.000502985025677792	11.4534818718541	0.774711220713797	1.10515650127895	0.062869726289353	11.4304377554428	0.817667963188214	1.10234011818392	0.104485124800401	Tb427_000076600:pseudogene
Chr10_3B_Tb427v10	47815	402	-	32	2	7	10	32	2	7	10	42	42	42	41	3.17214795395791	-3.1671056572874	-2.52918699421998	-0.236789605213198	3.96462920431849	-1.61911023105857	-1.17192464087759	-0.0737660777004373	4.20734261790361	-0.680882330183669	-0.432149853269886	-0.0217421983323843	Tb427_000076600:pseudogene
Chr10_3B_Tb427v10	47821	413	-	136	77	90	54	136	77	90	54	42	42	42	42	6.68444077309704	-0.234275961760719	-0.43494627030868	-0.000502985025677792	6.79630151400153	-0.196736402916305	-0.215885683081898	-0.00235798430312079	6.43047073284839	-0.510795513475123	-0.472156245423293	-0.0237145810953968	Tb427_000076600:pseudogene
Chr10_3B_Tb427v10	47893	499	+	42	15	11	17	41	15	10	17	41	40	39	42	4.68179362326229	-0.819854094603883	-0.998947313388885	-0.000502985025677792	4.46647644609736	-1.34510705787703	-1.06831337937059	-0.0574560477876078	4.76933697654133	-0.304777209680113	-0.215874001014135	-0.0102345686088336	Tb427_000076600:pseudogene
Chr10_3B_Tb427v10	47922	422	+	170	103	150	111	170	103	150	111	42	41	42	42	7.05355744326175	-0.174362024655701	-0.343569091180608	-0.000502985025677792	7.32362380289194	0.134842500665731	0.155694622631288	0.00185264479238127	7.10726391447224	0.0466264174074181	0.0468967225663036	0.00218545768032088
Chr10_3B_Tb427v10	48012	425	+	165	108	102	102	165	108	102	101	42	40	42	41	7.06611931962585	-0.0645524142407895	-0.127442147579057	-0.000502985025677792	7.02508375315633	-0.328793149892596	-0.369183526807508	-0.00706079870814725	7.02508375315633	-0.011599273302527	-0.0115555745199174	-0.000728342238097125
Chr10_3B_Tb427v10	50489	440	+	1180	1421	1690	1937	1173	1419	1683	1930	42	42	42	41	10.3391903549531	0.503040490161922	1.37266385173164	0.000502985025677792	10.464208313561	0.370801098384635	0.514068205968366	0.0111573634427071	10.5625814606388	0.670389152188204	0.87435844511462	0.065744653306795
Chr10_3B_Tb427v10	50782	396	+	2648	2555	3181	4149	2646	2551	3175	4140	42	42	42	41	11.3451748346488	0.0972152104389307	0.27798363054363	0.000502985025677792	11.5032255997745	0.00420650683287782	0.00600794116642664	0.00016012587151426	11.6948407926338	0.448223621006641	0.609362281742281	0.0345660701958035
Chr10_3B_Tb427v10	51192	441	+	44	44	99	73	43	44	99	73	40	42	42	41	5.4757334309664	0.643321748521345	0.944969537342365	0.000502985025677792	6.05617902575502	1.65116913154685	1.66522356962621	0.222895626345948	5.83770288790138	1.6334173782555	1.38664196271505	0.185047949112559
Chr10_3B_Tb427v10	51226	418	-	3897	4352	11451	8095	3888	4336	11435	8077	42	41	42	41	12.0079809450618	0.252460666554735	0.738394543414973	0.000502985025677792	12.7057911362142	1.18362743688813	1.73066724558203	0.251819993530443	12.4556188901395	0.768628303887625	1.0665445471	0.0976985363751878
Chr10_3B_Tb427v10	51265	517	-	74	30	62	17	74	30	62	17	41	41	41	41	5.57495292901252	-0.646679204983496	-0.970573232796042	-0.000502985025677792	6.09247640256212	0.232420402341087	0.235459285154664	0.00265978369762822	5.17422576870356	-1.1220656505006	-0.854842661080289	-0.0630711573478382
Chr10_3B_Tb427v10	52501	442	-	24	16	5	3	24	16	5	3	34	33	39	30	4.32955198173683	0.0506915286788487	0.0563891899945856	0.000502985025677792	3.53707073137625	-1.72313336542163	-1.14468287053937	-0.0685139301144891	3.21103238308641	-2.02184047029103	-1.03152496305679	-0.0902727787974602
Chr10_3B_Tb427v10	53383	453	+	63	45	31	20	63	44	31	20	33	33	31	35	5.74823966348543	0.156786933416445	0.244089520337352	0.000502985025677792	5.48298230513604	-0.472133278359977	-0.440999502250154	-0.00837308063444488	5.17311834569512	-0.663264271273699	-0.505208947924777	-0.0261152838664588
Chr10_3B_Tb427v10	54448	524	-	306	437	1130	765	306	437	1128	761	42	41	42	41	8.51644123520524	0.912619771566988	2.16492744464248	0.0905327048911421	9.20124427022116	1.89812998616885	2.49532470966649	0.756748484327579	8.92000091559528	1.56295106795371	1.85764137369471	0.388684724956857
Chr10_3B_Tb427v10	54953	461	+	195	178	250	205	194	178	250	204	42	42	42	41	7.54540253066823	0.366031941802149	0.774335584644455	0.000502985025677792	7.78984579525128	0.595067665685947	0.714564122447502	0.0215096562827938	7.64700969049452	0.601625468967453	0.641370770816185	0.0386653733771692
Chr10_3B_Tb427v10	55282	426	+	29	4	15	9	29	4	15	9	41	42	42	38	3.52628402540208	-2.14622905298736	-1.90628435457025	-0.0152141300986036	4.41841967987436	-0.39057292355805	-0.307569353853666	-0.0061324251103238	4.06528528140271	-0.69945714998994	-0.431121243370628	-0.0217421983323843	Tb427_000076700
Chr10_3B_Tb427v10	55641	468	-	180	105	94	38	178	104	94	38	41	41	42	42	7.10847710779718	-0.23418786438364	-0.465341930157672	-0.000502985025677792	7.02904872555412	-0.571772134011254	-0.642258948519932	-0.0179932667379796	6.38132078379104	-1.40616403899302	-1.29117481694894	-0.153483655062856	Tb427_000076700
Chr10_3B_Tb427v10	56148	493	-	304	279	268	64	304	278	267	63	41	41	41	41	8.18850144537476	0.307299817533713	0.703842363436151	0.000502985025677792	8.15953834794587	-0.00910379266400621	-0.011237353669036	-0.00033436789883779	7.13076283666479	-1.58542303315686	-1.59892166921739	-0.267984317714507	Tb427_000076700
Chr10_3B_Tb427v10	56275	429	+	392	274	237	194	391	274	237	193	41	42	41	41	8.3586055913921	-0.101445019342112	-0.236721594223465	-0.000502985025677792	8.25416627349865	-0.568189864481823	-0.705982687747104	-0.0215096562827938	8.11008759438259	-0.598118483078614	-0.666270763182785	-0.0409514174613358	Tb427_000076700
Chr10_3B_Tb427v10	59123	457	+	119	104	126	153	119	104	126	153	41	42	42	42	6.80411297003082	0.377094871767113	0.714169056185838	0.000502985025677792	6.94193019133753	0.456775918931036	0.508704657810642	0.0111573634427071	7.08148082667546	1.02689390654396	1.02977633159984	0.0894563325263889	Tb427_000076800:pseudogene
Chr10_3B_Tb427v10	59284	520	-	34	24	8	13	33	24	8	13	41	41	42	40	4.86161715044669	0.146420265435451	0.18654067487028	0.000502985025677792	4.09799364901425	-1.5097061191038	-1.12096164664483	-0.0651795361831229	4.43170597947082	-0.388605173052004	-0.257995638814962	-0.0119123635727879	Tb427_000076800:pseudogene
Chr10_3B_Tb427v10	59309	434	-	893	521	496	370	870	504	482	359	24	23	24	23	9.41492368078063	-0.459454097344463	-1.18018485477191	-0.000502985025677792	9.37948691328493	-0.856984518680785	-1.13665705392575	-0.0667024554549704	9.16832682567366	-1.07499984809888	-1.29972414131606	-0.156269431527206	Tb427_000076800:pseudogene
Chr10_3B_Tb427v10	59487	425	+	29	21	35	27	29	21	35	27	42	42	42	42	4.65445390203197	0.178071041467354	0.215479392891981	0.000502985025677792	5.01619508443326	0.820785976623443	0.714672897000859	0.0215096562827938	4.83200138144325	0.874247922176319	0.626467397548434	0.036894504881078	Tb427_000076800:pseudogene
Chr10_3B_Tb427v10	60064	422	-	132	42	17	9	131	40	17	9	21	21	23	21	6.22961974279413	-1.02195549292773	-1.74972364976984	-0.000502985025677792	5.58956578319776	-2.38764863255301	-2.26400358459516	-0.579111933346387	5.14888803144707	-2.83302851195384	-2.14884163841861	-0.563994661980392	Tb427_000076800:pseudogene
Chr10_3B_Tb427v10	60864	432	-	572	310	476	126	0	0	0	0	1	1	1	1	8.71979067060239	-0.502403191861101	-1.21594685206576	-0.000502985025677792	9.02873214344712	-0.225720976797918	-0.294055080860263	-0.0061324251103238	8.07206272883931	-1.75425885522419	-1.94749548584524	-0.438214003624599
Chr10_3B_Tb427v10	62563	481	-	262	141	106	153	0	0	0	0	5	5	5	5	7.59041592769268	-0.398880652950474	-0.848941608645732	-0.000502985025677792	7.38544161638966	-0.996612221874872	-1.15707557873748	-0.0699009995350338	7.64913422896183	-0.244922744118537	-0.261158966868219	-0.0119625750278092	Tb427_000076900:pseudogene
Chr10_3B_Tb427v10	62791	391	+	437	366	434	401	436	363	431	398	31	30	30	30	8.64540429742675	0.131503148728418	0.315992261260072	0.000502985025677792	8.76817578676705	0.0656642784133749	0.0842965204215011	0.00185264479238127	8.7111976921185	0.158834915961688	0.185908063003358	0.00835957552811205	Tb427_000076900:pseudogene
Chr10_3B_Tb427v10	63341	461	+	21	14	41	32	21	14	41	32	30	35	33	34	4.14212287491484	0.0426511719097957	0.0451130326453628	0.000502985025677792	4.90065209302451	1.5025766111201	1.28435335522884	0.0982524968565335	4.72431628386528	1.57096959265247	1.10338496216337	0.104959401387454	Tb427_000076900:pseudogene
Chr10_3B_Tb427v10	63344	469	+	44	25	20	14	44	25	20	14	20	21	22	20	5.07407938646895	-0.159546447538258	-0.213899017754676	-0.000502985025677792	4.91664271779224	-0.564310814704512	-0.483603030778682	-0.0111573634427071	4.66685721304698	-0.643875205328724	-0.447353876091858	-0.0223187962419386	Tb427_000076900:pseudogene
Chr10_3B_Tb427v10	63924	428	+	40	21	21	30	0	0	0	0	1	1	1	1	4.88305737879336	-0.272881394451761	-0.349476194271616	-0.000502985025677792	4.88305737879336	-0.359891056416783	-0.306746284436783	-0.0061324251103238	5.13529367022376	0.560322370599636	0.423994897452284	0.0205244197355345
Chr10_3B_Tb427v10	64061	447	+	31	8	5	1	13	5	1	0	11	12	7	6	4.03237138237513	-1.28554313068398	-1.31939292570663	-0.000502985025677792	3.71835577106861	-2.05542873678527	-1.41706732929789	-0.131919857818817	2.78112121211054	-3.72662495733685	-1.7149608395563	-0.320706521114829	Tb427_000077000:pseudogene
Chr10_3B_Tb427v10	64155	486	+	59	21	32	28	0	0	0	0	6	6	6	6	5.16054125900502	-0.824087045790407	-1.12740194066507	-0.000502985025677792	5.4585927881682	-0.331885560328102	-0.308918998543827	-0.0061324251103238	5.36385388873634	-0.104704505110623	-0.0823911994173053	-0.00531502622267394	Tb427_000077000:pseudogene
Chr10_3B_Tb427v10	64300	399	-	1859	1042	1105	568	1631	852	953	465	22	20	21	19	10.443265350472	-0.608906493593706	-1.67098564666814	-0.000502985025677792	10.4855911712141	-0.899975237470953	-1.24860329220448	-0.0890317676829866	10.0058577857521	-1.66500819137492	-2.11480214639674	-0.539032117006626	Tb427_000077000:pseudogene
Chr10_3B_Tb427v10	64320	480	-	28	20	17	12	0	0	0	0	1	1	1	1	4.59522100939141	0.15705052557878	0.187206944869264	0.000502985025677792	4.48108651555485	-0.162076352503514	-0.129056502678193	-0.00185264479238127	4.23837310196973	-0.237229774943485	-0.151521677284601	-0.00693953088574572	Tb427_000077000:pseudogene
Chr10_3B_Tb427v10	66025	372	+	45	27	42	15	44	27	41	15	26	22	25	24	5.14457717686168	-0.0820664951395704	-0.111856126421509	-0.000502985025677792	5.4585927881682	0.442160685890392	0.411563058500276	0.00739488883193248	4.73099547529279	-0.578645813130054	-0.406927119559197	-0.0205244197355345
Chr10_3B_Tb427v10	66231	393	+	65	26	52	14	64	25	51	14	24	22	23	30	5.38067172805032	-0.661217123207438	-0.951060325566527	-0.000502985025677792	5.87383425960179	0.190877986762832	0.188071727551708	0.00199541380233066	4.94570199833251	-1.20084059428737	-0.878551042542828	-0.065744653306795
Chr10_3B_Tb427v10	66837	428	-	276	175	170	129	274	174	170	129	31	30	32	32	7.78323144526963	-0.183239409322152	-0.399881898152517	-0.000502985025677792	7.76238179962944	-0.455212103856978	-0.545440156366593	-0.0111573634427071	7.56397197896063	-0.545181518990765	-0.576307687534517	-0.0318584476955089	Tb427_000077100:pseudogene
Chr10_3B_Tb427v10	67417	487	+	85	51	97	88	85	51	97	87	41	41	42	41	6.05217652103456	-0.104485508773426	-0.172926337917349	-0.000502985025677792	6.51259141431775	0.62211191828027	0.662163140264437	0.0179932667379796	6.44272903248445	0.861544483058034	0.797686378822045	0.0534629590295386	Tb427_000077100:pseudogene
Chr10_3B_Tb427v10	67480	430	+	7	16	5	9	7	15	5	9	42	40	42	42	3.47564235748349	1.69958534218151	1.48716616879412	0.000502985025677792	2.68316110712291	-0.219883038828398	-0.120872886918465	-0.00185264479238127	3.07740905452605	1.09255995104177	0.540126810581572	0.029874639167328	Tb427_000077100:pseudogene
Chr10_3B_Tb427v10	67891	468	-	68	24	36	28	68	24	36	28	41	41	42	42	5.35637096353787	-0.838876189418923	-1.20005953321205	-0.000502985025677792	5.64392832092027	-0.378980980146391	-0.362072700057313	-0.00706079870814725	5.46546104856263	-0.315507731545823	-0.252493000974745	-0.0118329488036387	Tb427_000077100:pseudogene
Chr10_3B_Tb427v10	70382	389	-	13	7	4	0	13	7	4	0	29	25	32	NA	3.33088904888599	-0.299129244133652	-0.250671191089132	-0.000502985025677792	2.96240625180289	-1.27909480080067	-0.749985522970347	-0.0234280282395996	1.37744375108173	-4.69613059489946	-1.49277928148995	-0.224863585618453	Tb427_000077200:pseudogene
Chr10_3B_Tb427v10	70599	505	-	1282	1435	2612	2285	1272	1412	2588	2263	25	25	25	25	10.4060403628508	0.391792760235237	1.07302236008801	0.000502985025677792	10.837979216175	0.836512080464936	1.17363285252494	0.0737863207753744	10.7415186070492	0.762371903991294	1.00190249107482	0.0845957838360264	Tb427_000077200:pseudogene
Chr10_3B_Tb427v10	70894	529	-	164	158	186	127	164	158	185	126	37	37	36	35	7.33514140193732	0.464696242090751	0.954737135757325	0.000502985025677792	7.45248779699524	0.475040197136647	0.554766682744468	0.0113447256758203	7.17814860529705	0.274687267108537	0.27852417582755	0.0125650107978381	Tb427_000077200:pseudogene
Chr10_3B_Tb427v10	70998	420	-	531	524	680	811	529	522	679	807	42	41	42	41	9.04436242205419	0.331944858180167	0.827411228194401	0.000502985025677792	9.23218861651755	0.367384860662411	0.483734927205393	0.0111573634427071	9.35918658303954	0.76973732675315	0.942196087830592	0.0777673155599479	Tb427_000077200:pseudogene
Chr10_3B_Tb427v10	71177	467	+	55	26	41	26	55	26	41	26	36	32	37	35	5.26116816045665	-0.421757307677609	-0.590503941454839	-0.000502985025677792	5.58472764884852	0.1138540285309	0.107885219175633	0.00185264479238127	5.26116816045665	-0.102967832006813	-0.0796290406303802	-0.00500498827830445	Tb427_000077200:pseudogene
Chr10_3B_Tb427v10	71348	479	+	105	54	29	7	105	54	29	7	41	41	41	42	6.24464175674206	-0.335246516276405	-0.575602615312177	-0.000502985025677792	5.80187111903451	-1.32175281531552	-1.29004278755619	-0.0986160348948808	4.81399489215785	-2.83868242394277	-2.02738505036464	-0.488455285532793	Tb427_000077200:pseudogene
Chr10_3B_Tb427v10	73762	435	-	45	12	10	10	45	12	10	9	41	42	42	38	4.57582541498671	-1.23226308940392	-1.46162083876734	-0.000502985025677792	4.45005603148873	-1.57569597063648	-1.24782447616014	-0.0888976880634799	4.45005603148873	-1.14947261576941	-0.765897111797331	-0.0512896788447957	Tb427_000077300
Chr10_3B_Tb427v10	73767	290	-	338	203	113	94	338	202	113	94	41	41	42	42	8.03594850392062	-0.287939907376864	-0.648036123492986	-0.000502985025677792	7.61478025543296	-1.30924398183539	-1.5501164358865	-0.175219624422708	7.48262722389804	-1.27259258783183	-1.33392745007706	-0.167154213766938	Tb427_000077300
Chr10_3B_Tb427v10	73814	444	+	28	8	7	2	27	8	7	2	38	42	39	42	3.96017642770754	-1.14583735542496	-1.15265345603045	-0.000502985025677792	3.86989030488663	-1.44172182884218	-1.02442237080448	-0.0502857995355095	3.07740905452605	-2.75943888607067	-1.36417861839705	-0.177708638852877	Tb427_000077300
Chr10_3B_Tb427v10	73814	461	-	74	50	44	36	73	49	44	36	41	41	42	40	5.93869000160698	0.0704417523928303	0.114002085723272	0.000502985025677792	5.84745097571428	-0.230870511437054	-0.226691917482231	-0.00235798430312079	5.70449653967109	-0.103166255445969	-0.0857926979581931	-0.00541582605982444	Tb427_000077300
Chr10_3B_Tb427v10	73957	419	+	195	128	85	69	195	127	85	69	42	42	42	41	7.30832467325062	-0.0842531362532921	-0.17243652891669	-0.000502985025677792	7.01443865609663	-0.829221625124968	-0.930120565392386	-0.0400146901156506	6.86498293501543	-0.772838828237196	-0.75531586620663	-0.0489795757057776	Tb427_000077300
Chr10_3B_Tb427v10	74023	502	-	425	541	774	476	424	541	774	475	42	41	42	42	8.90691642464714	0.711331023109418	1.75174561961231	0.000502985025677792	9.16506837523777	0.88423638909213	1.16027264780512	0.0705744071665693	8.81467386279795	0.426006784059948	0.50248199511897	0.0258798303437977	Tb427_000077300
Chr10_3B_Tb427v10	74544	521	-	279	238	27	0	279	238	27	0	42	41	41	NA	8.01227496442435	0.219761237577963	0.493214380645424	0.000502985025677792	6.45403209318393	-2.90540920183585	-3.07218587803599	-1.29967360222878	3.5633522364216	-8.26543238529109	-4.57091550196345	-3.62173197726104
Chr10_3B_Tb427v10	74623	470	-	10	16	5	1	10	16	5	1	42	42	42	42	3.71835577106861	1.23425488113535	1.15932212477122	0.000502985025677792	2.92587452070803	-0.63662547796638	-0.370194884071664	-0.00706079870814725	1.98863996174996	-2.44323905440117	-0.917763279705197	-0.0712420280306585
Chr10_3B_Tb427v10	74762	446	-	135	152	228	211	135	152	226	211	42	42	41	41	7.16740723690206	0.705528059325979	1.41441509646865	0.000502985025677792	7.45909969820597	1.04677149423782	1.22315147794743	0.0843188543145705	7.40333144723691	1.22907060569814	1.27752300534061	0.149161579802204
Chr10_3B_Tb427v10	74784	372	+	33	6	0	2	33	6	0	2	42	42	NA	42	3.88326445429943	-1.77131136163167	-1.74380925319996	-0.000502985025677792	2.03304459522889	-6.06446141506539	-2.84238050824269	-1.06383480344376	3.19400864267257	-2.96281527896154	-1.50558935236977	-0.228193461610753
Chr10_3B_Tb427v10	77843	427	-	29	24	29	34	29	23	29	34	28	26	26	26	4.74867644673852	0.369425651193687	0.457722090311628	0.000502985025677792	4.88264304936184	0.553691246558159	0.47189640475481	0.00983930279365363	4.99558375307001	1.1995585559178	0.885529708629911	0.065744653306795	Tb427_000077500:pseudogene
Chr10_3B_Tb427v10	78059	471	+	124	41	85	55	122	41	85	54	30	29	30	30	6.1675206817075	-0.963291932124955	-1.63006362417911	-0.000502985025677792	6.68892722347699	-0.131900266611977	-0.14311583802571	-0.00185264479238127	6.37720889920909	-0.341906713577288	-0.313771520150622	-0.0152867115984319	Tb427_000077500:pseudogene
Chr10_3B_Tb427v10	78109	426	-	30	11	11	22	30	11	11	22	41	42	42	42	4.22714964680995	-0.791465686980485	-0.856652777024616	-0.000502985025677792	4.22714964680995	-0.883536627707604	-0.672047253211439	-0.0192320925915558	4.71129521694628	0.535797396691328	0.375401968686427	0.0183352434151587	Tb427_000077500:pseudogene
Chr10_3B_Tb427v10	78169	394	+	87	51	47	26	87	51	47	26	42	42	41	40	6.06885581950777	-0.138556484125762	-0.23005999313694	-0.000502985025677792	6.01053336008164	-0.38570995295803	-0.38676900477293	-0.00727128541313752	5.58956578319776	-0.784822287872152	-0.640862002276414	-0.0386653733771692	Tb427_000077500:pseudogene
Chr10_3B_Tb427v10	78406	383	+	206	106	148	129	206	105	148	128	30	29	28	29	7.21235379582264	-0.424508982379763	-0.856742067577364	-0.000502985025677792	7.45215854611011	-0.18167285362311	-0.212157148476237	-0.00235798430312079	7.353403129553	-0.0748075950122885	-0.0773395236286026	-0.00476759169584643	Tb427_000077500:pseudogene
Chr10_3B_Tb427v10	78765	506	-	409	337	383	154	408	336	381	153	29	28	29	28	8.5382316667896	0.118052804304326	0.280665800459447	0.000502985025677792	8.63040120457197	0.000990693002124649	0.00126134564120228	4.55722448272149e-05	7.97459133477269	-0.95854182416205	-1.0547005346971	-0.094673296947955	Tb427_000077500:pseudogene
Chr10_3B_Tb427v10	79995	504	-	41	20	64	22	41	20	64	22	37	37	38	35	4.8662957179825	-0.377148090193964	-0.481039334506966	-0.000502985025677792	5.69313334338509	1.16180558460374	1.11747560044979	0.0647921493336535	4.9334462638383	0.0915943400119934	0.0668631463054752	0.00350828616166254
Chr10_3B_Tb427v10	80953	396	+	3397	1678	201	88	3393	1675	201	88	35	35	35	34	11.2216073286762	-0.858063054202965	-2.44169346358042	-0.194271786300985	9.69244693209136	-4.12679976127493	-5.55302115554776	-5.1576548821455	9.09893169286888	-5.05447888980399	-6.08270837017913	-6.74428276444731	Tb427_000077600
Chr10_3B_Tb427v10	81515	464	-	28	33	5	1	28	33	5	1	42	42	42	42	4.94948960231126	0.875196893724978	1.13903139481265	0.000502985025677792	3.64616081640102	-1.92255380442342	-1.3061808355168	-0.102762347530166	2.70892625744295	-3.60534994781279	-1.62984726541344	-0.281263517391097	Tb427_000077600
Chr10_3B_Tb427v10	83993	419	+	164	92	91	52	164	90	91	51	27	26	27	26	6.94666261712578	-0.27349548562671	-0.529990858474633	-0.000502985025677792	6.93882180600964	-0.471114424436355	-0.524510759130881	-0.0111573634427071	6.53809464570068	-0.853855438429133	-0.800647463781461	-0.0535218081861407
Chr10_3B_Tb427v10	85304	461	-	156	57	101	57	152	57	101	57	41	42	42	41	6.5677544489385	-0.851732861197236	-1.55003262756322	-0.000502985025677792	6.9776773820589	-0.255465069364615	-0.285517643219523	-0.00586703238660373	6.5677544489385	-0.657247433384534	-0.61869043119612	-0.0358491686185061
Chr10_3B_Tb427v10	86714	402	+	153	108	60	1	151	106	59	1	22	21	21	31	7.01182303890733	0.0494731346510086	0.0968560513205398	0.000502985025677792	6.59047904132239	-0.920277795862358	-0.987981077764632	-0.045666149073348	3.92352867304567	-5.75880713895301	-3.44512420349154	-1.88156114985296	Tb427_000077700:pseudogene
Chr10_3B_Tb427v10	87169	329	+	626	402	445	470	0	0	0	0	1	1	1	1	8.97200783616192	-0.280683319980239	-0.695238934079469	-0.000502985025677792	9.04522616042189	-0.455109481105652	-0.593415789137012	-0.015576586006258	9.0846108060252	-0.202217269476779	-0.24311764060438	-0.0111356075567103	Tb427_000077700:pseudogene
Chr10_3B_Tb427v10	87265	416	-	22	24	27	31	0	0	0	0	1	1	1	1	4.55328147022244	0.753679541432414	0.888811056292036	0.000502985025677792	4.63660640492717	0.83801767686482	0.685527661603262	0.0215096562827938	4.7345665099148	1.46042285684159	1.02771649407728	0.0887561639969095	Tb427_000077700:pseudogene
Chr10_3B_Tb427v10	87351	437	+	480	269	392	256	480	267	391	256	42	41	42	42	8.49126704176313	-0.432476250434048	-1.02329049413344	-0.000502985025677792	8.76247073227637	-0.215442412287785	-0.276481583616225	-0.00475941798409138	8.4556038181904	-0.568247084649119	-0.651903163420088	-0.0386653733771692	Tb427_000077700:pseudogene
Chr10_3B_Tb427v10	87852	381	+	80	41	40	22	77	37	39	22	20	19	23	20	5.85297815473077	-0.32143553113088	-0.511302633472876	-0.000502985025677792	5.83538344049962	-0.477382612287182	-0.467998980387162	-0.00969652865754712	5.41138498722215	-0.885220512937015	-0.702118795239847	-0.04340667786305	Tb427_000077700:pseudogene
Chr10_3B_Tb427v10	89395	463	-	1045	601	748	679	1039	595	746	678	38	37	38	37	9.63119913688283	-0.499762288146637	-1.30430485356236	-0.000502985025677792	9.788917926324	-0.545889456505075	-0.737608692276922	-0.0223630441755471	9.71915354367848	-0.527594354186786	-0.659807393216779	-0.0398253613948755
Chr10_3B_Tb427v10	89670	474	+	32	22	34	16	29	18	31	15	22	19	24	19	4.75711045467907	0.107082174506197	0.13295451761718	0.000502985025677792	5.06544613490331	0.639359448317387	0.561030700513336	0.0119117136321127	4.53338096619345	-0.00815830034785203	-0.00552502027004668	-0.000588965232335594	Tb427_000846600
Chr10_3B_Tb427v10	89712	406	-	1515	1264	1697	1603	1506	1251	1690	1595	30	28	30	29	10.4349647292238	-0.0345444757016814	-0.094756230543386	-0.000502985025677792	10.6473869979582	-0.00486422234860734	-0.00678442707540613	-0.00016012587151426	10.606293387613	0.03040005476359	0.0397245716827985	0.00172628571479971	Tb427_000846600
Chr10_3B_Tb427v10	89902	388	+	2795	2832	4346	3410	2791	2824	4341	3399	41	41	41	41	11.4583754351686	0.158204869124976	0.454315306633709	0.000502985025677792	11.7672645294523	0.350342182205409	0.503399776089221	0.0111573634427071	11.5923290884479	0.10003996392889	0.135574872967398	0.00693953088574572	Tb427_000846600
Chr10_3B_Tb427v10	90416	411	-	83	53	72	44	81	51	72	44	29	28	28	28	6.0625856394376	-0.0158140054164368	-0.0262256935990013	-0.000502985025677792	6.28180669124449	0.256807138067001	0.266193133159843	0.00417849182732146	5.92971886172023	-0.0115924772993187	-0.00997904825516349	-0.000728342238097125	Tb427_000846600
Chr10_3B_Tb427v10	92778	529	-	112	125	218	224	112	124	217	223	42	41	42	42	6.8926623725839	0.719946807891242	1.38319757644921	0.000502985025677792	7.29263533035882	1.27747887431249	1.47091496727415	0.150033185156441	7.31217641297909	1.60512305588649	1.65201227733736	0.293167752352593	Tb427_000077800:pseudogene
Chr10_3B_Tb427v10	93037	472	-	1136	1015	2393	1862	1134	1009	2383	1854	37	35	37	36	10.069178246557	0.0963202296760015	0.258735530316037	0.000502985025677792	10.6876440297688	0.901454166580167	1.25891950097414	0.0918153867684931	10.5067033395274	0.67677555966537	0.880520573548693	0.065744653306795	Tb427_000077800:pseudogene
Chr10_3B_Tb427v10	93188	482	+	27	17	15	10	27	17	15	10	41	41	42	40	4.45532136523481	-0.0252509478846832	-0.0290335049619704	-0.000502985025677792	4.36777801195577	-0.292605007384755	-0.228342143638517	-0.00235798430312079	4.08683856815171	-0.451477665519049	-0.279526194509453	-0.0125650107978381	Tb427_000077800:pseudogene
Chr10_3B_Tb427v10	95355	384	-	129	77	127	101	129	77	127	101	41	41	42	41	6.6464663464804	-0.154875726400592	-0.285690646601519	-0.000502985025677792	7.00558086227271	0.342770291860438	0.384145364127663	0.00727128541313752	6.84107210243586	0.373686300640987	0.364147192941746	0.0183352434151587	Tb427_000077900
Chr10_3B_Tb427v10	95442	414	-	89	48	37	11	89	47	37	11	30	29	30	33	6.04186430972569	-0.256601947845941	-0.423829579962212	-0.000502985025677792	5.85631723388007	-0.743266298357614	-0.73066309870484	-0.0215096562827938	5.00368886666064	-1.98675628164478	-1.46877999083835	-0.214463032360883	Tb427_000077900
Chr10_3B_Tb427v10	95700	451	-	304	132	101	67	304	132	101	67	42	41	41	41	7.65007348367845	-0.71395932448301	-1.53156992844743	-0.000502985025677792	7.45781716754575	-1.29188235261662	-1.50939597071863	-0.161781329389043	7.16355700747858	-1.52772230303844	-1.54650158590215	-0.243974832520477	Tb427_000077900
Chr10_3B_Tb427v10	96430	529	+	100	80	91	46	100	80	91	45	42	42	41	40	6.49098428464677	0.279210753590483	0.501340776571335	0.000502985025677792	6.58337576473149	0.2884974320825	0.309481196167755	0.0061324251103238	6.09510525114348	-0.241943650382194	-0.213406737241058	-0.00999458018269002	Tb427_000077900
Chr10_3B_Tb427v10	96850	510	-	70	80	295	162	70	80	292	158	24	22	22	22	6.23523411525671	0.809559809909387	1.38753274010822	0.000502985025677792	7.17328283628816	2.40634658153427	2.74045027404196	0.967145393643165	6.74192363015731	1.95402779509834	1.88086993425416	0.402446477947673	Tb427_000077900
Chr10_3B_Tb427v10	99205	417	-	302	263	416	392	302	261	411	386	26	25	25	25	8.14122524189959	0.236435655833243	0.53864485340906	0.000502985025677792	8.47148200876375	0.583287611999311	0.735274721810537	0.0216809730631409	8.42867008797047	0.718850078890942	0.822868411493154	0.0561952673907584
Chr10_3B_Tb427v10	100035	455	-	34	41	20	14	34	41	20	14	38	35	34	36	5.24178194406255	0.911246863329301	1.27020359390589	0.000502985025677792	4.73303823069813	-0.199598618931482	-0.165963927534529	-0.00185264479238127	4.48325272595287	-0.282901838687574	-0.18972850263081	-0.00868282764111839	Tb427_000078000:pseudogene
Chr10_3B_Tb427v10	100060	415	+	36	19	4	5	36	19	4	5	31	27	26	26	4.73761338887113	-0.267381344268157	-0.330376352720959	-0.000502985025677792	3.67987478016116	-2.56352873916205	-1.75365420599455	-0.262944356966636	3.82462808875866	-1.82571334434386	-1.06930374563839	-0.0983444772899726	Tb427_000078000:pseudogene
Chr10_3B_Tb427v10	100410	416	-	337	95	76	34	335	92	76	34	33	31	32	32	7.48808625998697	-1.31815597830684	-2.76686378871818	-0.366556699507854	7.32806576731542	-1.82721542814898	-2.11061774766628	-0.470198631497621	6.75363407435818	-2.54372562208581	-2.45208554871432	-0.798076491460339	Tb427_000078000:pseudogene
Chr10_3B_Tb427v10	100435	408	-	182	123	72	25	182	122	72	25	41	41	41	42	7.23005994267603	-0.0342760447608865	-0.069356510649275	-0.000502985025677792	6.84583087189116	-0.942684374150868	-1.03972393420961	-0.0525353759659843	6.09208899786944	-1.96887204845108	-1.73588793012133	-0.33353052043832	Tb427_000078000:pseudogene
Chr10_3B_Tb427v10	100527	414	-	289	247	325	295	288	247	323	294	31	31	31	30	8.0643521264781	0.217155704984107	0.490357237044551	0.000502985025677792	8.26196663557744	0.324386416931955	0.403269437089899	0.00727128541313752	8.19221692908338	0.425211891472021	0.477107557451973	0.0239777628843506	Tb427_000078000:pseudogene
Chr10_3B_Tb427v10	100746	347	-	386	259	259	364	385	259	257	362	30	30	30	29	8.30695766614136	-0.155349081664152	-0.360497192132203	-0.000502985025677792	8.30695766614136	-0.426780581740799	-0.532188343365735	-0.0111573634427071	8.55204980412589	0.230684440502209	0.266699487204028	0.0125650107978381	Tb427_000078000:pseudogene
Chr10_3B_Tb427v10	100758	384	+	15	14	13	0	15	14	13	0	35	36	34	NA	3.90608865275722	0.499709303063116	0.495122133423738	0.000502985025677792	3.85454190627517	0.282896539618098	0.200406887639328	0.00235798430312079	1.47709815519344	-4.84128624898164	-1.58229000381256	-0.262689471764464	Tb427_000078000:pseudogene
Chr10_3B_Tb427v10	103584	432	-	22	4	5	0	22	4	5	0	41	42	41	NA	3.33088904888599	-1.77306043246606	-1.48582988522746	-0.000502985025677792	3.47564235748349	-1.61156465336108	-1.05692309581976	-0.0562985135074257	1.74592654816484	-5.24135350100019	-1.8444011315252	-0.386680139072208	Tb427_000078100:pseudogene
Chr10_3B_Tb427v10	103611	439	-	47	24	16	23	47	23	16	23	42	41	42	40	5.09228272622308	-0.31120007005173	-0.419007493044807	-0.000502985025677792	4.8071248638447	-0.972624370808181	-0.818751435067854	-0.0295286315129115	5.06222223000429	-0.0433097536177656	-0.0323537127589196	-0.00140055913716261	Tb427_000078100:pseudogene
Chr10_3B_Tb427v10	104957	340	-	33	0	2	0	33	0	2	0	41	NA	42	NA	2.03304459522889	-5.67547813566699	-3.13795760722816	-0.633154611927585	3.19400864267257	-3.38180271984074	-2.08790989776106	-0.457244830071334	2.03304459522889	-5.68227228898394	-2.15977441437476	-0.573159766871186	Tb427_000078200:pseudogene
Chr10_3B_Tb427v10	105162	363	+	195	75	37	43	195	75	37	43	42	41	42	41	6.92471476831622	-0.813476919145673	-1.57091155348351	-0.000502985025677792	6.41992174390162	-1.93816814012362	-2.04149401039246	-0.426008352293433	6.52698414657804	-1.37182352592594	-1.28445882337411	-0.151636976847374	Tb427_000078200:pseudogene
Chr10_3B_Tb427v10	105235	413	+	17	21	26	2	17	21	26	2	42	42	42	42	4.27777388582353	0.915372626324386	1.00431333193605	0.000502985025677792	4.42860173575408	1.1371388465225	0.897101078997888	0.0362850233853398	2.72560555591616	-2.15936011281129	-0.980207310059097	-0.0815304562036901	Tb427_000078200:pseudogene
Chr10_3B_Tb427v10	105309	460	-	234	232	472	295	234	231	472	291	42	41	42	41	7.86726550925539	0.451456249658683	0.995605905862955	0.000502985025677792	8.37880731581191	1.14716149070427	1.43737231578883	0.137338769181151	8.04022921634645	0.765144954794777	0.846984143714411	0.0618277065827059	Tb427_000078200:pseudogene
Chr10_3B_Tb427v10	105388	293	+	11091	14907	20683	26538	11082	14883	20668	26496	42	42	42	42	13.6504587913757	0.384143330099654	1.16532565014617	0.000502985025677792	13.8866797904196	0.437266572334404	0.649124064770361	0.0179932667379796	14.0664830377436	0.833628804861313	1.1912682498208	0.126221481870608	Tb427_000078200:pseudogene
Chr10_3B_Tb427v10	105446	408	+	28	0	1	19	28	0	1	18	42	NA	42	39	1.91644500708237	-5.4599316979308	-2.90164893689021	-0.451755416482161	2.70892625744295	-4.0126588954234	-2.21921157263003	-0.547201357757526	4.55914611651349	0.423306199598278	0.28810673393899	0.0134549400799641	Tb427_000078200:pseudogene
Chr10_3B_Tb427v10	107227	453	+	607	462	567	344	607	462	567	341	42	41	42	41	9.05002507694841	-0.0428743313868808	-0.106921346182567	-0.000502985025677792	9.19760859033571	-0.0826338831757643	-0.108612134180308	-0.00185264479238127	8.83755038559872	-0.56009277690383	-0.661746805203775	-0.0402313964382369
Chr10_3B_Tb427v10	107598	443	+	26	8	14	10	26	8	14	10	41	40	41	42	3.90769164790677	-1.04442245823537	-1.03530141527803	-0.000502985025677792	4.29295072484539	-0.340875701079749	-0.262430803817255	-0.00417849182732146	4.06011893867098	-0.400907923737893	-0.24683975400037	-0.0113000327871934
Chr10_3B_Tb427v10	107968	418	+	655	582	693	724	652	582	690	722	42	42	42	42	9.2712831048817	0.160066148120611	0.406570502515051	0.000502985025677792	9.39710202127268	0.0695955557675477	0.0923862300390339	0.00185264479238127	9.42864692488934	0.290780024201065	0.357469920588927	0.0176982127844514
Chr10_3B_Tb427v10	108101	423	-	16	9	4	2	16	9	4	2	42	40	42	42	3.64616081640102	-0.219994241512872	-0.202370154480022	-0.000502985025677792	3.10715956040038	-1.53240228026098	-0.928153151700273	-0.0400146901156506	2.68316110712291	-2.08834770630875	-0.938049205623234	-0.0771572573109751
Chr10_3B_Tb427v10	108107	480	+	67	92	140	131	67	90	140	131	41	41	42	42	6.30409852878357	1.06851559659215	1.85494921871334	0.00591246634288775	6.60562095863588	1.47864702832165	1.59005188066883	0.190414337054747	6.55786729317157	1.75158808804712	1.64670270120817	0.289794269292387
Chr10_3B_Tb427v10	108411	426	+	15	13	16	14	14	13	16	14	39	42	42	42	3.85454190627517	0.392999313291579	0.383771055286362	0.000502985025677792	3.99929521487266	0.590688082512641	0.430412960416106	0.00791091455436921	3.90608865275722	0.819813567304122	0.4886229222022	0.0256895010946866	Tb427_000078300
Chr10_3B_Tb427v10	108773	392	+	471	393	585	584	467	391	584	582	41	41	41	41	8.75066689309129	0.116630091508379	0.28310491195157	0.000502985025677792	9.03731966058816	0.35029281137183	0.45655115211756	0.0089299951439747	9.03608658760337	0.530115603980986	0.635220697604379	0.0379783431409527	Tb427_000078300
Chr10_3B_Tb427v10	108839	389	-	37	25	29	14	36	25	29	14	41	42	42	42	4.95062201623369	0.0856243183576149	0.111466783151336	0.000502985025677792	5.05573086992886	0.2071416262079	0.181488063881454	0.00185264479238127	4.54339984281173	-0.400630621749304	-0.271844853573813	-0.0125650107978381	Tb427_000078300
Chr10_3B_Tb427v10	110472	426	-	382	329	483	519	381	328	483	514	30	30	31	29	8.47172529629403	0.188561156985229	0.445262386430733	0.000502985025677792	8.74834400852843	0.416469202053785	0.534018851969428	0.0111573634427071	8.80014793824211	0.707150867461098	0.833204158310804	0.0584205560491492	Tb427_000078400:pseudogene
Chr10_3B_Tb427v10	110824	411	-	33	29	22	7	33	29	22	7	30	29	33	26	4.97436611990981	0.458973416233079	0.600915646152448	0.000502985025677792	4.77897114339372	-0.0218810907418189	-0.0183337774151509	-0.000413998083704252	3.98648989303315	-1.2329728747059	-0.747511212688593	-0.0486869779423929	Tb427_000078400:pseudogene
Chr10_3B_Tb427v10	110863	407	-	258	154	119	47	258	154	119	47	26	25	27	26	7.64274174910965	-0.255312965449016	-0.547164524580874	-0.000502985025677792	7.45744363914784	-0.82001237101095	-0.958046530145015	-0.042186355276133	6.79193803932294	-1.7069140495731	-1.6532922808028	-0.293909180439784	Tb427_000078400:pseudogene
Chr10_3B_Tb427v10	111316	436	-	245	265	309	233	245	264	309	232	42	41	42	41	7.99607363255942	0.563284100658863	1.26176174109635	0.000502985025677792	8.10668740676448	0.515723701741425	0.634200658852011	0.0179932667379796	7.90342897701218	0.393228695027712	0.429811784966424	0.0215536947046033	Tb427_000078400:pseudogene
Chr10_3B_Tb427v10	111369	531	+	25	12	16	22	25	12	16	22	36	30	32	31	4.15814076587311	-0.416708840971979	-0.442687208101612	-0.000502985025677792	4.35840973066497	-0.0941217028946082	-0.0733266310939215	-0.00124370572932404	4.58213921915059	0.791016040419401	0.54076442689586	0.029874639167328	Tb427_000078400:pseudogene
Chr10_3B_Tb427v10	111411	449	-	73	18	22	12	73	18	22	12	42	42	42	42	5.20456285523266	-1.34556096946191	-1.8596448766559	-0.0063787049207286	5.34576272058302	-1.16204619643986	-1.06402601942624	-0.0572757470430308	4.92176426730554	-1.58088225480778	-1.15158873588325	-0.116724783992216	Tb427_000078400:pseudogene
Chr10_3B_Tb427v10	111430	425	-	139	136	119	75	139	136	119	75	42	42	42	41	7.10843922637452	0.50920738431627	1.01181239842125	0.000502985025677792	7.01249405990497	0.140976256425295	0.158100079431453	0.00185264479238127	6.68126302557713	-0.123440767508581	-0.117911897431533	-0.00541582605982444	Tb427_000078400:pseudogene
Chr10_3B_Tb427v10	111628	428	-	38	28	7	0	38	28	7	0	42	42	42	NA	5.04983827742982	0.209590628944559	0.279387396252695	0.000502985025677792	4.08683856815171	-1.84970388785151	-1.37051622853435	-0.120245159443045	2.13339327034745	-5.83968066631147	-2.27915203063934	-0.660550683595703	Tb427_000078400:pseudogene
Chr10_3B_Tb427v10	111654	407	+	168	99	108	92	168	98	108	91	42	41	41	40	7.01661470086275	-0.210484923383007	-0.41238406641734	-0.000502985025677792	7.07907800681317	-0.28091835400043	-0.317078620124654	-0.0061324251103238	6.96399312084909	-0.170235601628114	-0.168373275280674	-0.00698544301079276	Tb427_000078400:pseudogene
Chr10_3B_Tb427v10	111672	446	+	65	16	9	3	65	16	9	3	41	41	42	42	5.03890856044795	-1.34567642093713	-1.78916740837181	-0.000502985025677792	4.64067525749052	-2.23684127193628	-1.83108553518631	-0.302896502949472	3.92038896179753	-3.30815281560749	-1.97773323646062	-0.455175006216778	Tb427_000078400:pseudogene
Chr10_3B_Tb427v10	111763	534	-	22	7	42	15	22	7	42	15	42	42	42	42	3.6993718459691	-1.00426224153108	-0.93814641547661	-0.000502985025677792	4.95062201623369	1.4714627044912	1.26792449960051	0.0941057534440272	4.22302470335828	0.412861350788092	0.262878181204289	0.0123752950452084	Tb427_000078400:pseudogene
Chr10_3B_Tb427v10	114232	429	-	169	125	100	91	166	124	95	89	24	23	25	24	7.18834250854356	0.0994430949283499	0.199982740024182	0.000502985025677792	7.02809657715764	-0.392111468204433	-0.440409304469849	-0.00837308063444488	6.96042065071019	-0.193566743192331	-0.191367681887278	-0.00876975503748404
Chr10_3B_Tb427v10	117499	386	-	251	281	364	194	210	230	301	145	22	21	22	19	8.05570285094288	0.60674651194929	1.36870606298278	0.000502985025677792	8.24209479706623	0.693927754432134	0.861498652495791	0.0336581943258247	7.78902046739586	0.123075885448256	0.133061934217823	0.00693953088574572
Chr10_3B_Tb427v10	117645	469	-	503	407	520	473	503	403	520	471	31	31	32	30	8.82325210856261	0.0658533989565596	0.160939580133742	0.000502985025677792	8.9998011606531	0.091020427171395	0.11838943547088	0.00185264479238127	8.93153429173758	0.15159247730431	0.180322898501992	0.00830947693943953
Chr10_3B_Tb427v10	117782	225	-	7	11	16	0	4	11	16	0	12	24	25	NA	3.21522627583277	1.15432810313972	0.934031600794771	0.000502985025677792	3.47564235748349	1.55836034808123	1.02202976471446	0.0502857995355095	0.953445297804259	-4.09765593797726	-1.15460102333	-0.117919822788331
Chr10_3B_Tb427v10	119815	387	-	14	6	6	0	14	6	6	0	30	30	32	NA	3.27921035663433	-0.613611382295641	-0.506249803437203	-0.000502985025677792	3.27921035663433	-0.776311316927296	-0.488263917407835	-0.0111573634427071	1.42899049756379	-4.77100007482731	-1.53857852916258	-0.243331507105645	Tb427_000078900:pseudogene
Chr10_3B_Tb427v10	120322	413	+	126	53	40	7	126	53	40	7	28	31	30	30	6.36223028054773	-0.632002644638475	-1.10890471218229	-0.000502985025677792	6.16142178878947	-1.16630661458546	-1.19160094655941	-0.0775168161655656	4.94494208515141	-3.10148990155079	-2.26877971119691	-0.650690072120499	Tb427_000078900:pseudogene
Chr10_3B_Tb427v10	120459	465	+	102	79	71	57	102	78	71	57	41	41	41	40	6.4961815273949	0.232308076782273	0.417506889502569	0.000502985025677792	6.41967571814192	-0.0755413991594767	-0.0795663596583673	-0.00185264479238127	6.26248507522491	0.00905984027365714	0.00818376226341507	0.000728342238097125	Tb427_000078900:pseudogene
Chr10_3B_Tb427v10	120495	359	+	352	199	162	155	352	199	162	155	30	29	31	29	8.05086219175425	-0.376571336171333	-0.848993367181757	-0.000502985025677792	7.90288767760099	-0.899242117091289	-1.08930369981108	-0.0594719485830237	7.87112510870838	-0.707068229620223	-0.770489889472906	-0.0522064384060226	Tb427_000078900:pseudogene
Chr10_3B_Tb427v10	120910	453	-	130	103	163	97	130	102	163	97	25	26	27	25	6.8606964770346	0.230807336744237	0.441162870793596	0.000502985025677792	7.19052641103398	0.661342319037195	0.754377889879965	0.0234280282395996	6.81761815515975	0.310375812331592	0.301581802266157	0.0139909227311917	Tb427_000078900:pseudogene
Chr10_3B_Tb427v10	121178	449	+	7	13	14	5	7	13	14	5	28	27	29	34	3.33088904888599	1.39686456897625	1.17057663923703	0.000502985025677792	3.38243579536805	1.35381706866117	0.870561720276637	0.0336581943258247	2.68316110712291	0.186659341191117	0.0838441061311447	0.00541582605982444	Tb427_000078900:pseudogene
Chr10_3B_Tb427v10	121262	412	+	478	288	502	418	474	287	500	410	26	25	26	26	8.53740131156575	-0.332835420574551	-0.791236427062579	-0.000502985025677792	8.93767745027616	0.122395207952273	0.158654174231162	0.00185264479238127	8.80572946351818	0.071120525288013	0.0838326253824255	0.00541582605982444	Tb427_000078900:pseudogene
Chr10_3B_Tb427v10	122147	455	+	51	27	14	9	51	27	14	9	38	39	39	36	5.23393012035394	-0.260417738674209	-0.3623490427239	-0.000502985025677792	4.7722407611554	-1.2762931389894	-1.06818844418958	-0.0574560477876078	4.4672140203134	-1.47170258142681	-0.983906563783838	-0.0815897325336174	Tb427_000079000:pseudogene
Chr10_3B_Tb427v10	122236	438	+	156	104	176	105	155	104	176	105	42	41	42	42	6.99868898950675	-0.0312121010389447	-0.0609805657772293	-0.000502985025677792	7.3767716101019	0.479760405968479	0.556579725391295	0.0115440081865549	7.0055590178199	0.115547340916955	0.114847821413053	0.00541582605982444	Tb427_000079000:pseudogene
Chr10_3B_Tb427v10	123402	460	-	16	3	11	0	16	3	11	0	42	42	42	NA	2.92587452070803	-1.72994017463486	-1.27996864312121	-0.000502985025677792	3.78397803770773	-0.0485640227105337	-0.0339250817594923	-0.000985254268527829	1.52219705967923	-4.90753738934461	-1.62412883702237	-0.281263517391097
Chr10_3B_Tb427v10	124609	442	+	183	67	42	27	183	66	42	27	42	41	42	41	6.79822592494702	-0.871662054296907	-1.64922258075501	-0.000502985025677792	6.46451359449046	-1.67159330220934	-1.76964108425218	-0.271001938571171	6.15049798318394	-1.87764012017073	-1.66943188985679	-0.299080469341973	Tb427_000079100
Chr10_3B_Tb427v10	124821	448	-	93	70	155	92	93	70	155	91	42	41	41	40	6.34322290614321	0.20364284452688	0.35607314576225	0.000502985025677792	6.91383261500912	1.11284985616067	1.23588794036343	0.0858141989199715	6.53913796020197	0.778101707510105	0.729714377442333	0.0465046082471138	Tb427_000079100
Chr10_3B_Tb427v10	124851	486	-	42	37	42	48	42	37	42	48	41	40	42	41	5.31910481331679	0.464052107731447	0.658314240009733	0.000502985025677792	5.4093909361377	0.542991685007072	0.501837790554199	0.0111573634427071	5.50465188916241	1.1368597130079	0.915658054951984	0.0707233445608041	Tb427_000079100
Chr10_3B_Tb427v10	125107	428	+	185	117	54	50	184	117	54	50	41	41	41	41	7.2058961615929	-0.127370538979162	-0.256813320539624	-0.000502985025677792	6.65172985069886	-1.35197320564185	-1.46110442176478	-0.146154843911595	6.5967434296863	-1.09630510324276	-1.03589184357834	-0.0903459662113994	Tb427_000079100
Chr10_3B_Tb427v10	125289	440	-	83	33	50	36	83	33	50	36	42	41	42	41	5.72489674146591	-0.679293896124751	-1.05241503789441	-0.000502985025677792	6.02095788761292	-0.231047807118463	-0.231987079617743	-0.00236271757710712	5.78676442567703	-0.277698761867966	-0.233908084462155	-0.0106889131845104	Tb427_000079100
Chr10_3B_Tb427v10	125511	439	+	106	102	76	46	106	102	76	46	41	41	42	42	6.70709485986564	0.524908653723244	0.978243559612147	0.000502985025677792	6.49604873145925	-0.0426350546454268	-0.0452960928633032	-0.000985254268527829	6.13693421566694	-0.332639366747574	-0.295179314912562	-0.0134710468033404	Tb427_000079100
Chr10_3B_Tb427v10	128182	389	-	1165	876	1120	1027	1164	876	1119	1023	42	42	42	42	9.9811717849442	-0.144607040017578	-0.386332479247772	-0.000502985025677792	10.1583301113196	-0.167274468698025	-0.229383195640139	-0.00235798430312079	10.095827983849	-0.152140109126056	-0.194130193991842	-0.00926448957828568
Chr10_3B_Tb427v10	128288	183	-	1153	1154	1288	1374	1150	1152	1285	1372	42	41	42	42	10.1724273732285	0.250880612244341	0.678096158783818	0.000502985025677792	10.2516395552713	0.0378060774478755	0.0520227478414597	0.00102423860211415	10.298246740098	0.249666300856079	0.321739123626448	0.0152867115984319
Chr10_3B_Tb427v10	128479	166	+	355	230	143	87	353	229	143	86	42	41	42	41	8.16116434502438	-0.191492703410781	-0.43724588020535	-0.000502985025677792	7.81930633814755	-1.0763149564383	-1.29543595844427	-0.100342620560409	7.46245843072587	-1.44960457146713	-1.51624932846825	-0.23221281965061
Chr10_3B_Tb427v10	128541	471	-	64	31	47	27	63	31	47	27	41	41	42	42	5.49425358946159	-0.390875179712244	-0.576482953653728	-0.000502985025677792	5.7905414318771	0.0763227233270285	0.0743795737802109	0.00124370572932404	5.39629348447396	-0.274918986267576	-0.217507294698035	-0.0102345686088336	Tb427_000079200:pseudogene
Chr10_3B_Tb427v10	128659	401	+	2074	1581	1595	1084	2071	1575	1594	1077	42	41	41	41	10.8228128911945	-0.198258374266684	-0.554484844631476	-0.000502985025677792	10.8291704175755	-0.567735983180748	-0.796327512323375	-0.0272477427572305	10.550681139772	-0.978330875506958	-1.27532967138916	-0.148622328404559	Tb427_000079200:pseudogene
Chr10_3B_Tb427v10	129207	430	-	58	19	5	2	58	19	5	2	41	42	42	42	5.07788346922283	-0.941160828803304	-1.26291690150839	-0.000502985025677792	4.16489816911035	-2.89294273792351	-2.17518360197949	-0.515888378236309	3.59614640723538	-3.68112483487325	-2.050671031647	-0.500971805810123	Tb427_000079200:pseudogene
Chr10_3B_Tb427v10	130678	449	-	181	183	310	253	167	161	288	222	15	14	15	14	7.51173099541948	0.51655015513507	1.08777253221523	0.000502985025677792	7.89113759810812	0.994659831462925	1.20381008583662	0.0784807984950699	7.74483383749955	0.986370243265671	1.06181119384238	0.0965167398834006
Chr10_3B_Tb427v10	131341	379	-	34	37	32	31	0	0	0	0	1	1	1	1	5.16867157363702	0.764804174339633	1.04827458658569	0.000502985025677792	5.06544613490331	0.467046160817957	0.409827735345656	0.00739488883193248	5.04290219013904	0.841268186169412	0.626302458518823	0.036894504881078
Chr10_3B_Tb427v10	131399	472	-	918	557	648	578	0	0	0	0	1	1	1	1	9.48298195295951	-0.409130249836824	-1.05632509298242	-0.000502985025677792	9.59204933768152	-0.540082291803074	-0.723495970342615	-0.0215096562827938	9.50965453010942	-0.535385205835394	-0.66142626543833	-0.0401106837685282
Chr10_3B_Tb427v10	131474	447	-	1183	1084	1716	1032	1123	1008	1622	976	23	22	23	22	10.1458291642034	0.12594028634194	0.339864862691718	0.000502985025677792	10.4770490663459	0.387651828353716	0.537663444769244	0.0111573634427071	10.1103850285207	-0.169652708991894	-0.21663468437481	-0.0102345686088336
Chr10_3B_Tb427v10	131504	439	+	511	553	1063	857	508	547	1055	852	30	28	29	29	9.05551496826344	0.463906350391817	1.15744974334987	0.000502985025677792	9.526597373853	1.02684063996295	1.37145129219697	0.120409447946791	9.37129164540275	0.902375193458309	1.10539024262092	0.10530191320665
Chr10_3B_Tb427v10	132099	401	-	35	3	5	2	35	3	5	2	42	42	42	42	3.47855102078114	-2.78005420988605	-2.43469103185265	-0.192711319322101	3.80458936907099	-2.21507496543828	-1.55373790539882	-0.176843479390876	3.23583760719602	-3.03631486195311	-1.55809991397242	-0.250538254033436	Tb427_000079300
Chr10_3B_Tb427v10	132280	441	-	211	129	28	23	211	129	28	23	42	42	42	42	7.37066107040325	-0.192914676595742	-0.398359786381318	-0.000502985025677792	6.27870193364235	-2.4306188186073	-2.51853047117389	-0.779377928196288	6.13955135239879	-2.30745329927407	-2.04836925901809	-0.499022878491772	Tb427_000079300
Chr10_3B_Tb427v10	133099	427	+	15	5	9	8	15	5	9	8	42	42	41	40	3.20681396451209	-0.957945817403788	-0.773142339483865	-0.000502985025677792	3.60106191191523	-0.262920628885713	-0.176984846421329	-0.00185264479238127	3.52082957581861	-0.0135475625401948	-0.00742091795974236	-0.000728342238097125
Chr10_3B_Tb427v10	134611	502	-	53	40	67	41	46	37	63	37	23	23	22	20	5.54065849464289	0.240742001738923	0.358657415159705	0.000502985025677792	5.90914129172599	0.84191244865478	0.833350007940913	0.0295286315129115	5.55825320887404	0.575060030406301	0.467215836280598	0.0236650100805122	Tb427_000079400:pseudogene
Chr10_3B_Tb427v10	134871	434	+	48	15	9	9	48	15	9	9	23	26	24	22	4.777054576287	-1.00757157100226	-1.2572202798561	-0.000502985025677792	4.42392017781536	-1.81377086134475	-1.42971232830353	-0.134727819880961	4.42392017781536	-1.38738097063068	-0.919671730701964	-0.0712420280306585	Tb427_000079400:pseudogene
Chr10_3B_Tb427v10	135100	397	+	57	50	77	37	57	50	77	37	41	41	42	41	5.75185076684808	0.450296189321717	0.701557150388595	0.000502985025677792	6.06080722810931	0.920351983455377	0.928722344910441	0.0400146901156506	5.53715437072013	0.326772959701435	0.264586742267956	0.0125277816290872	Tb427_000079400:pseudogene
Chr10_3B_Tb427v10	136480	439	-	23	20	9	4	23	20	9	4	28	26	31	28	4.45607042814786	0.42982125579099	0.494304322078861	0.000502985025677792	3.90125818256061	-0.818247442610843	-0.584997571268512	-0.0145940325077782	3.36225692655997	-1.56418322638307	-0.826489969032843	-0.0571020935283414	Tb427_000079500:pseudogene
Chr10_3B_Tb427v10	136589	380	+	108	60	87	39	108	60	87	39	41	42	41	41	6.34020723485954	-0.231471493322145	-0.404508972591914	-0.000502985025677792	6.6063811721384	0.11059959333873	0.118942274360774	0.00185264479238127	6.03266599031079	-0.577479532765815	-0.504752748852277	-0.0260227021405034	Tb427_000079500:pseudogene
Chr10_3B_Tb427v10	137390	419	+	77	28	65	60	77	28	65	59	41	41	42	41	5.55450720971949	-0.8011123919429	-1.19707350758712	-0.000502985025677792	6.15477370340584	0.235024106866583	0.239926767439792	0.00265978369762822	6.09749382127442	0.512287045137704	0.452019753104462	0.0223187962419386	Tb427_000079500:pseudogene
Chr10_3B_Tb427v10	138761	470	+	145	69	101	45	145	69	101	44	41	42	42	41	6.6519082078159	-0.480617628788535	-0.887389921924983	-0.000502985025677792	6.92510563004673	-0.142295673878377	-0.158206671261523	-0.00185264479238127	6.34633499155349	-0.84772704369424	-0.774692040850606	-0.0528950708603589
Chr10_3B_Tb427v10	139042	561	+	16	11	9	2	16	11	9	2	42	40	42	42	3.78397803770773	0.0663309735989931	0.0634871217811323	0.000502985025677792	3.64616081640102	-0.345562014810842	-0.234774433979423	-0.00265978369762822	2.68316110712291	-2.08834770630875	-0.938049205623234	-0.0771572573109751
Chr10_3B_Tb427v10	139225	481	-	19	21	12	4	19	21	12	4	42	40	42	42	4.35583348678217	0.763148757618781	0.854855258749113	0.000502985025677792	3.96462920431849	-0.145179042726157	-0.105081725904831	-0.00185264479238127	3.22766361015228	-1.32593577762215	-0.679114276651989	-0.0433056550302937
Chr10_3B_Tb427v10	139462	414	-	37	26	10	3	37	26	10	3	42	41	42	42	4.97836957252954	0.141585990006303	0.185550884746771	0.000502985025677792	4.31056805663732	-1.30607951705951	-1.0087451888439	-0.0493463814011172	3.51808680627674	-2.56880932705883	-1.40624317873871	-0.190415088239444
Chr10_3B_Tb427v10	139540	443	+	748	724	1176	1291	747	723	1176	1285	42	41	42	41	9.52435019280767	0.260418295529023	0.674430489518754	0.000502985025677792	9.87407205564136	0.577674307824952	0.783342300081344	0.0254051541869466	9.94134521708821	0.842552268978435	1.0665592068793	0.0977029266361411
Chr10_3B_Tb427v10	139566	443	-	115	95	55	47	115	94	55	47	42	41	42	42	6.7145889347259	0.305072711369838	0.569262062353446	0.000502985025677792	6.32308245388308	-0.601880297575262	-0.626913092195388	-0.0179932667379796	6.2108023248735	-0.431095054590669	-0.386591835827238	-0.0183352434151587
Chr10_3B_Tb427v10	140490	431	-	210	117	97	83	0	0	0	0	1	1	1	1	7.2970966848157	-0.318808063856878	-0.651432042086229	-0.000502985025677792	7.162503368408	-0.769719917387919	-0.87570513146023	-0.0336581943258247	7.05069035777022	-0.66071237857486	-0.660199189911317	-0.0399072242447301	Tb427_000079600:pseudogene
Chr10_3B_Tb427v10	140860	428	+	198	120	142	84	0	0	0	0	1	1	1	1	7.27294226668646	-0.195143344318749	-0.397350067705427	-0.000502985025677792	7.39390665309753	-0.174695497076917	-0.202974336788559	-0.00235798430312079	7.01693731671257	-0.550482769853603	-0.547884068861784	-0.029874639167328
Chr10_3B_Tb427v10	140940	449	+	49	23	62	28	35	16	46	18	18	17	17	15	5.09197273587862	-0.430825049623265	-0.580031283275273	-0.000502985025677792	5.79757045237085	0.853508928474396	0.832556803358054	0.0295286315129115	5.23112331712218	0.1686517505095	0.129755452675965	0.00670699931749134
Chr10_3B_Tb427v10	143296	419	+	100	65	144	204	100	64	144	203	42	41	42	42	6.34223734635819	-0.00656734667167758	-0.011481054565416	-0.000502985025677792	6.9129886868398	0.902976703741146	1.00272601149799	0.0482231498858191	7.16350436206034	1.67067845385326	1.69120489081055	0.31073449113806
Chr10_3B_Tb427v10	143585	376	-	395	211	113	8	395	211	113	8	42	41	42	42	8.17602386879637	-0.470897675214197	-1.07703435124606	-0.000502985025677792	7.72704118588185	-1.55249422290654	-1.854986247363	-0.31373760805928	5.85749836286157	-4.63330347943574	-3.94519210578497	-2.58466909089874
Chr10_3B_Tb427v10	143638	476	+	112	54	96	33	112	54	96	33	41	41	42	41	6.29098275799698	-0.430730948637929	-0.745942746500543	-0.000502985025677792	6.70311911424256	0.187050324181454	0.203261762644993	0.00235798430312079	5.9399351908374	-0.85284538771787	-0.735270926495871	-0.0465046082471138
Chr10_3B_Tb427v10	143990	467	-	1748	772	295	39	1745	767	295	39	41	41	41	40	10.1826466017447	-0.929778628238896	-2.51457336249269	-0.229657119231619	9.48945820043762	-2.58907537240926	-3.4520158778352	-1.73189416261468	8.03784141443741	-5.03596577723179	-5.5733979213017	-5.59277269448128	Tb427_000079700:pseudogene
Chr10_3B_Tb427v10	144162	397	+	688	651	931	947	688	649	931	942	42	41	41	41	9.38746710635155	0.24014717048209	0.615562386205696	0.000502985025677792	9.6453624015383	0.391123697607606	0.525204200275076	0.0111573634427071	9.65764748859671	0.565617547525248	0.70488377150015	0.0440267025372771	Tb427_000079700:pseudogene
Chr10_3B_Tb427v10	144220	418	-	187	113	146	93	186	113	146	93	41	41	42	41	7.18864763633708	-0.191186020051248	-0.384497670732465	-0.000502985025677792	7.37275181990275	-0.0490809427812645	-0.0569195452772619	-0.00102423860211415	7.04882062263544	-0.330129899591207	-0.329801494896921	-0.0152867115984319	Tb427_000079700:pseudogene
Chr10_3B_Tb427v10	144290	453	-	906	1041	1472	1405	904	1039	1469	1400	42	41	42	41	9.9243051668924	0.471849196681887	1.25604954154525	0.000502985025677792	10.174107564231	0.587481732138757	0.806089292624306	0.0285288686254419	10.1405154740623	0.655010906121138	0.83766252369353	0.0593698419191827	Tb427_000079700:pseudogene
Chr10_3B_Tb427v10	144316	400	+	388	245	280	169	388	244	280	169	42	41	41	40	8.2706750013612	-0.239308888768785	-0.553138140451838	-0.000502985025677792	8.36681387450825	-0.331572334020107	-0.415124397604446	-0.00739488883193248	8.00345612577203	-0.756055527621977	-0.834116423109973	-0.0584513360940107	Tb427_000079700:pseudogene
Chr10_3B_Tb427v10	144604	403	-	127	43	38	31	126	43	38	31	41	41	41	41	6.21864846635379	-0.932318298727425	-1.59296909358723	-0.000502985025677792	6.13056998877688	-1.24664624639581	-1.26888957496172	-0.0941057534440272	5.98581668017939	-1.1292877514442	-0.980273951002778	-0.0815304562036901	Tb427_000079700:pseudogene
Chr10_3B_Tb427v10	145061	363	+	30	22	7	20	30	22	7	20	41	42	39	41	4.71129521694628	0.197375042129595	0.242278031675785	0.000502985025677792	3.9188139665857	-1.53317564463181	-1.09989288190889	-0.0616918077127326	4.64414467109049	0.400176083441253	0.276838479526372	0.0125650107978381	Tb427_000079700:pseudogene
Chr10_3B_Tb427v10	145336	462	-	436	374	601	590	435	372	598	587	41	41	41	41	8.6593298760441	0.164694131368603	0.396285700119389	0.000502985025677792	9.00112938540276	0.505511772614186	0.657562188692112	0.0179932667379796	8.9878155465133	0.665371706017398	0.794623925005509	0.0530712898300345	Tb427_000079700:pseudogene
Chr10_3B_Tb427v10	146745	425	-	192	97	233	162	192	96	233	161	35	36	36	34	7.09802247466594	-0.43982728305366	-0.872569323112157	-0.000502985025677792	7.72799668764596	0.526888930631812	0.62959750079031	0.0179932667379796	7.46650527174904	0.327525753950482	0.34272978492739	0.0159364432548028
Chr10_3B_Tb427v10	148803	484	+	28	7	3	9	27	7	3	9	23	24	22	23	3.86989030488663	-1.33260189937206	-1.3069692734046	-0.000502985025677792	3.32012246811117	-2.63560640762037	-1.67236305741043	-0.22509482750529	4.04040876380416	-0.65245361732451	-0.400066286613689	-0.0198592970840546	Tb427_000079800:pseudogene
Chr10_3B_Tb427v10	149888	492	-	27	15	42	12	27	15	42	12	41	42	41	42	4.36777801195577	-0.204306877412991	-0.229581257433449	-0.000502985025677792	5.09537532483118	1.18082018327846	1.0410045870976	0.052835182668617	4.21260795164969	-0.187878083424927	-0.119372647666541	-0.00547980569261343
Chr10_3B_Tb427v10	151491	429	-	28	9	13	3	28	8	11	3	23	20	21	16	4.04040876380416	-0.980181861507264	-1.00822829547391	-0.000502985025677792	4.2938887581641	-0.548865444951363	-0.422628661184174	-0.00791091455436921	3.32012246811117	-2.2144247576748	-1.15877703393909	-0.11822936929547
Chr10_3B_Tb427v10	152463	458	+	11	4	8	8	10	4	8	8	23	24	30	24	2.84674347874966	-0.85551457838226	-0.617409759303141	-0.000502985025677792	3.30551239865368	-0.0492498355211622	-0.0311522444984866	-0.000985254268527829	3.30551239865368	0.371695103996925	0.193847594250678	0.00926448957828568	Tb427_000846700
Chr10_3B_Tb427v10	152466	507	-	35	16	39	13	35	16	38	13	24	25	22	20	4.59707061943157	-0.472897439925086	-0.563967839377834	-0.000502985025677792	5.22676393384089	0.703926145720044	0.633205041224517	0.0179932667379796	4.45231731083408	-0.428738487963608	-0.285796682828857	-0.0133094833608068	Tb427_000846700
Chr10_3B_Tb427v10	152556	420	-	49	12	2	5	37	8	1	3	19	17	19	15	4.63660640492717	-1.35165337304052	-1.62823320233268	-0.000502985025677792	3.47564235748349	-3.88657170086095	-2.54895600100944	-0.803335523612995	4.04439411935845	-2.2369693023881	-1.37279065918277	-0.179715311262941	Tb427_000846700
Chr10_3B_Tb427v10	153831	444	-	62	50	167	124	56	48	163	118	22	23	24	21	5.81199788370694	0.328200449730544	0.517715105242556	0.000502985025677792	6.67690078500361	1.83406567854491	1.98746632451761	0.389717838134838	6.46289310836508	1.80272393839536	1.67362024471277	0.300653341353737	Tb427_000079900
Chr10_3B_Tb427v10	154009	513	-	83	21	65	22	83	21	65	21	22	21	23	23	5.40498452358807	-1.31334981781798	-1.89930152893783	-0.0139910001513283	6.20856364700575	0.120160635040662	0.12346917513076	0.00185264479238127	5.43777869440186	-0.940013453236543	-0.74884524054148	-0.0486869779423929
Chr10_3B_Tb427v10	154889	387	-	221	93	165	76	221	93	164	74	42	41	41	40	7.16902867422133	-0.709409388375602	-1.42254088001697	-0.000502985025677792	7.58092514768112	-0.147666482131509	-0.174342851093948	-0.00185264479238127	7.02427536562383	-0.853966196333845	-0.850668232072342	-0.0624835161770548
Chr10_3B_Tb427v10	155399	452	+	88	21	23	23	88	21	23	23	42	41	42	41	5.44693515239255	-1.39767087761631	-2.04008022595737	-0.0501011768469498	5.51109720088032	-1.37530966723183	-1.28977115853103	-0.0985246125680159	5.51109720088032	-0.967241105086381	-0.779861611984502	-0.0530712898300345
Chr10_3B_Tb427v10	156156	399	+	2142	1867	2207	2438	2134	1862	2199	2426	26	25	25	25	10.9659860083382	-0.0172182273897254	-0.0484697953810929	-0.000502985025677792	11.0866386057678	-0.173957911738259	-0.245813637423598	-0.00265978369762822	11.1584288730179	0.0565072398523731	0.0754669254376672	0.00437576055520957	Tb427_000080000
Chr10_3B_Tb427v10	156433	439	-	105	101	227	201	105	101	227	201	33	32	33	33	6.69321755294618	0.525740388512169	0.977510962543014	0.000502985025677792	7.27541096189662	1.43113233887805	1.64526138645395	0.213157699438871	7.18786760861758	1.57350279072603	1.59723563796267	0.26694161780487	Tb427_000080000
Chr10_3B_Tb427v10	159309	462	-	28	17	5	11	28	17	5	11	42	42	42	42	4.48108651555485	-0.0756841563324498	-0.0876064271167742	-0.000502985025677792	3.64616081640102	-1.92255380442342	-1.3061808355168	-0.102762347530166	4.17822598511088	-0.362763974543002	-0.228876174512782	-0.010384715585599	Tb427_000080200:pseudogene
Chr10_3B_Tb427v10	159565	450	-	43	84	133	78	42	84	133	78	40	42	42	41	5.92191146606546	1.58995712321217	2.56454739424789	0.251366759452544	6.25181971376814	2.08231352058139	2.15075591178009	0.499245398352617	5.86878212237018	1.75687304123166	1.49851910250572	0.224952494266856	Tb427_000080200:pseudogene
Chr10_3B_Tb427v10	160530	438	+	937	1015	1755	1721	935	1015	1752	1717	42	41	42	41	9.93032470228338	0.38632981700199	1.0287959492926	0.000502985025677792	10.3251705805757	0.774250832025592	1.06822555536846	0.0574560477876078	10.3110626729203	0.871510251318589	1.12377522268257	0.109659230250259
Chr10_3B_Tb427v10	160936	360	-	157	87	116	115	150	82	114	114	24	22	25	24	6.8752095651098	-0.284152355536509	-0.544398970028955	-0.000502985025677792	7.08169708152078	-0.0813094112691883	-0.0917987562528226	-0.00185264479238127	7.07547852990167	0.219682969290874	0.220146370408399	0.0102345686088336
Chr10_3B_Tb427v10	162671	480	-	75	45	26	28	0	0	0	0	6	6	6	6	5.87309968976189	-0.0968516910418011	-0.154690526231605	-0.000502985025677792	5.48316259694414	-0.971222579157729	-0.907200835639567	-0.0375674715881769	5.53564737674491	-0.461933017717943	-0.373933917061431	-0.0183352434151587
Chr10_3B_Tb427v10	162998	399	-	171	110	178	157	171	110	176	157	41	41	40	41	7.10498366278212	-0.0932638807747593	-0.18522129499174	-0.000502985025677792	7.45092251510096	0.35192361006761	0.410931614242794	0.00739488883193248	7.36063639228005	0.473832621211758	0.490253823911826	0.0256895010946866
Chr10_3B_Tb427v10	163624	492	+	108	21	1	0	106	21	1	0	41	41	42	NA	5.59390799357329	-1.69389887737327	-2.55265864680595	-0.244759106046469	3.67325686658282	-5.72127860890634	-3.90854411005098	-2.34023943284772	2.88077561622224	-7.06537287963389	-3.33161848567901	-1.73393272125324	Tb427_000080300
Chr10_3B_Tb427v10	164210	386	-	285	234	418	486	284	234	417	486	41	42	42	42	8.01539552393911	0.164395720689795	0.369092722865703	0.000502985025677792	8.43321537395659	0.679600206678126	0.85456787587035	0.0324637452388693	8.54182146507198	1.08655218282248	1.25517004876072	0.142365764250619	Tb427_000080300
Chr10_3B_Tb427v10	164370	364	-	167	87	92	82	167	87	92	82	42	41	42	41	6.91961419858873	-0.377179793037998	-0.727783837644563	-0.000502985025677792	6.95969937293072	-0.484739609356664	-0.540801427916076	-0.0111573634427071	6.87716974979548	-0.305459701199951	-0.298977220079858	-0.0139450439652684	Tb427_000080300
Chr10_3B_Tb427v10	164991	448	-	127	116	230	143	126	116	228	143	41	41	41	41	6.92926979075657	0.428544526193616	0.828165006885343	0.000502985025677792	7.4214881886441	1.15327693458063	1.34320742419078	0.1110929723923	7.07963018176727	0.836674217195243	0.83884281616343	0.0595480170365162
Chr10_3B_Tb427v10	166432	390	+	20	15	21	6	20	15	21	6	41	40	41	42	4.15587415750248	0.208374398734806	0.221228448710454	0.000502985025677792	4.39190837966009	0.604891296472813	0.47409143760057	0.0100111947864396	3.52899586137959	-0.802351108861877	-0.440309456646119	-0.0223187962419386	Tb427_000080400:pseudogene
Chr10_3B_Tb427v10	166442	487	+	87	31	73	41	87	31	73	41	38	38	39	38	5.71424551766612	-0.835325634888168	-1.29127603974018	-0.000502985025677792	6.32544172833435	0.203639504466313	0.212167591830608	0.00235798430312079	5.91312527158963	-0.177337729260443	-0.152276253910369	-0.00693953088574572	Tb427_000080400:pseudogene
Chr10_3B_Tb427v10	166634	436	+	123	88	65	67	123	88	65	67	42	41	41	40	6.70798639083384	0.0992881116110151	0.185065504885237	0.000502985025677792	6.49089511656106	-0.479614121132686	-0.509254833110631	-0.0111573634427071	6.51259141431775	-0.0722059897763765	-0.0674792369062763	-0.00350828616166254	Tb427_000080400:pseudogene
Chr10_3B_Tb427v10	166702	498	+	70	58	99	62	69	58	99	62	41	41	41	42	6.0049580359911	0.359632572469462	0.589722041851138	0.000502985025677792	6.38808798647122	0.944895342571827	0.991644520164033	0.046221458768087	6.05266781853044	0.7032476490253	0.616484213480959	0.0354817311583001	Tb427_000080400:pseudogene
Chr10_3B_Tb427v10	167060	468	+	805	968	1809	1472	805	967	1807	1464	42	41	42	41	9.78667450865491	0.549707151788981	1.45013890320414	0.000502985025677792	10.2375580855396	1.04747640281413	1.44063030254518	0.138027511003516	10.0888963487122	0.901129146607493	1.14943538968985	0.115578405135166	Tb427_000080400:pseudogene
Chr10_3B_Tb427v10	167207	437	-	11	12	13	3	11	12	13	3	42	41	42	41	3.58370907291587	0.691644610348575	0.624761023828788	0.000502985025677792	3.63922472911024	0.681086191362989	0.462074019464283	0.00935493980909845	2.66545843905731	-1.08796497470706	-0.486547744341686	-0.0256895010946866	Tb427_000080400:pseudogene
Chr10_3B_Tb427v10	167287	393	+	128	69	64	69	128	69	64	69	37	38	38	38	6.56228281095869	-0.293416173001755	-0.533468739776576	-0.000502985025677792	6.50842590230857	-0.561248067879958	-0.597103437113079	-0.0160737166480011	6.56228281095869	-0.098181053052145	-0.0923552781277159	-0.00541582605982444	Tb427_000080400:pseudogene
Chr10_3B_Tb427v10	170297	357	+	53	24	12	24	53	24	12	23	29	27	31	27	5.17808841525818	-0.482201076388907	-0.66236936082756	-0.000502985025677792	4.69266158808794	-1.54730175617342	-1.27785455412694	-0.096324514900782	5.17808841525818	-0.159107856801302	-0.121297156854895	-0.00569597550501555	Tb427_000080600:pseudogene
Chr10_3B_Tb427v10	172240	518	-	34	10	39	14	19	6	26	10	15	12	15	18	4.25042093977846	-1.09924976924242	-1.19725279981026	-0.000502985025677792	5.20615260247764	0.745718474461453	0.668707301747247	0.0187479397282032	4.48325272595287	-0.282901838687575	-0.18972850263081	-0.00868282764111839
Chr10_3B_Tb427v10	173604	482	+	1712	1534	2248	1996	1707	1531	2245	1993	41	41	41	41	10.6627206016009	0.0486348760321019	0.134979777224165	0.000502985025677792	10.9383177207021	0.191835680378325	0.269943315102603	0.00417849182732146	10.8525728146841	0.134016861067111	0.176918104923926	0.00788131763138974	Tb427_000080700
Chr10_3B_Tb427v10	173704	398	+	405	154	120	89	405	154	120	89	42	41	41	42	7.96751056606082	-0.93882813412666	-2.09582312739462	-0.0671551466623692	7.78822372022362	-1.51295424374458	-1.8165411736169	-0.294423031049041	7.57368694074076	-1.63287294858634	-1.72782209112316	-0.328019794771417	Tb427_000080700
Chr10_3B_Tb427v10	173742	485	-	266	179	214	180	266	178	214	178	42	42	41	41	7.77291587829111	-0.0965199447905817	-0.210359802701844	-0.000502985025677792	7.90141278012936	-0.0949528496616148	-0.115008938379017	-0.00185264479238127	7.77692337482317	-0.0653739841020155	-0.0705951755018757	-0.00350828616166254	Tb427_000080700
Chr10_3B_Tb427v10	173813	340	-	535	357	486	502	535	357	486	500	42	42	42	41	8.773271098208	-0.207434549862551	-0.50459525502893	-0.000502985025677792	8.99551937976569	-0.0947351596424591	-0.12319234080551	-0.00185264479238127	9.01886127540827	0.131704090349086	0.157628881630062	0.00698544301079276	Tb427_000080700
Chr10_3B_Tb427v10	174064	423	-	185	135	384	232	184	134	384	232	41	40	41	41	7.30871220898734	0.0679793387864422	0.139137556383647	0.000502985025677792	8.06105758229132	1.24107112942244	1.52116554818778	0.164577997575715	7.6981811413081	0.842062403279408	0.902298464282352	0.0670444750256449	Tb427_000080700
Chr10_3B_Tb427v10	174180	420	+	66	44	79	68	66	44	79	67	41	41	41	40	5.76550793323379	0.0576329978220407	0.0900461070480104	0.000502985025677792	6.18408269539277	0.73137974384652	0.749300292086232	0.0234280282395996	6.07665725923086	0.915786080240084	0.805611685993594	0.0535233919881331	Tb427_000080700
Chr10_3B_Tb427v10	174590	444	+	48	17	28	19	48	17	27	19	42	40	41	40	4.86459792956605	-0.830328258627255	-1.05861594513059	-0.000502985025677792	5.21640142817593	-0.216838575581303	-0.194747897000183	-0.00229507739798901	4.94265753052469	-0.339862913444167	-0.248511373912947	-0.0114357791355122	Tb427_000080700
Chr10_3B_Tb427v10	174937	412	+	264	204	277	300	264	204	276	299	42	42	41	41	7.86154047252789	0.0932489809593453	0.205498548089744	0.000502985025677792	8.08173393667575	0.255084719434684	0.313122679757702	0.0061324251103238	8.13917254641261	0.592043307646951	0.661210174377834	0.0401028436247441
Chr10_3B_Tb427v10	176746	467	-	143	129	160	110	142	129	160	110	41	42	42	42	7.09085760718112	0.394137017390645	0.781071930561854	0.000502985025677792	7.245668206899	0.48877638326627	0.560383914674465	0.0116953711773928	6.97640474303356	0.314876958700495	0.311892465072241	0.0152867115984319
Chr10_3B_Tb427v10	177287	415	+	482	248	242	207	481	248	242	207	42	41	41	42	8.43574358685886	-0.550154968869263	-1.29427876469455	-0.000502985025677792	8.41811303461497	-0.86231384211845	-1.08325620679014	-0.0583094122168514	8.30567632919487	-0.847463873326354	-0.960212234732069	-0.0777673155599479
Chr10_3B_Tb427v10	177687	452	-	785	944	1335	920	781	941	1331	918	42	41	42	41	9.75043722584128	0.553023427795546	1.45531501647658	0.000502985025677792	10.0003158629647	0.674900046474979	0.919864825643713	0.0380479753257029	9.73187068832205	0.320619996777462	0.401253595283818	0.0198592970840546	Tb427_000080900
Chr10_3B_Tb427v10	178027	382	+	255	203	250	153	255	203	250	153	42	42	42	42	7.83303223260193	0.139110170787163	0.305482725978134	0.000502985025677792	7.98292313706641	0.174982103675855	0.213245569444968	0.00235798430312079	7.6296371631539	-0.201345100877357	-0.214270647384126	-0.00999458018269002	Tb427_000080900
Chr10_3B_Tb427v10	178211	451	+	938	683	1321	887	936	681	1321	886	41	41	42	41	9.64550523121847	-0.160909057452313	-0.420373689413506	-0.000502985025677792	10.1210868222362	0.38787460767261	0.531143244965273	0.0111573634427071	9.83390812205514	-0.00660267241448662	-0.00831004159020639	-0.000728342238097125	Tb427_000080900
Chr10_3B_Tb427v10	178364	451	-	240	122	175	135	238	122	174	135	41	42	41	41	7.42326551138631	-0.463575336622744	-0.964370592095669	-0.000502985025677792	7.6826101520373	-0.198550456836699	-0.236388729874371	-0.00265978369762822	7.49602106256196	-0.262697699768879	-0.275745629556644	-0.0125650107978381	Tb427_000080900
Chr10_3B_Tb427v10	178637	378	+	100	97	231	203	99	97	231	203	41	42	42	41	6.62919100246427	0.543643155657947	0.999876912742863	0.000502985025677792	7.25296003721958	1.52990571636881	1.75521459791023	0.262990185909395	7.15996833772259	1.66445280193161	1.68422595918763	0.306584769569847	Tb427_000080900
Chr10_3B_Tb427v10	178687	434	-	157	111	195	140	156	110	195	140	41	41	41	41	7.05005395915379	0.047804470808066	0.0941448105263616	0.000502985025677792	7.45511640784732	0.605338930275782	0.707094408241513	0.0215096562827938	7.2168171693041	0.468332705325312	0.47694733160472	0.0239777628843506	Tb427_000080900;Tb427_000081000:pseudogene
Chr10_3B_Tb427v10	181121	458	+	23	7	22	5	19	5	17	5	19	21	15	16	3.73073972364308	-1.06456461392075	-1.00350178928306	-0.000502985025677792	4.52322097400366	0.48097893094898	0.385828430871074	0.00727128541313752	3.50701023515747	-1.24466131072525	-0.679668024921295	-0.0433056550302937
Chr10_3B_Tb427v10	181225	392	+	22	17	5	19	1	1	0	0	6	6	5	6	4.31056805663732	0.257492758665612	0.28499339079011	0.000502985025677792	3.47564235748349	-1.61156465336108	-1.05692309581976	-0.0562985135074257	4.38862765759596	0.756106076346896	0.497722712790442	0.0256895010946866
Chr10_3B_Tb427v10	181842	408	+	1178	1121	2587	2284	1015	933	2256	1854	20	19	21	18	10.1669749741682	0.178587654460466	0.48254321081024	0.000502985025677792	10.7700395952621	0.952232809194561	1.33324303886736	0.109052648017566	10.6801993852293	0.892821785800322	1.17034695338311	0.120273132055721
Chr10_3B_Tb427v10	181886	444	+	58	70	74	41	58	70	74	41	26	25	26	25	6.0049580359911	0.89800583810024	1.47254135742581	0.000502985025677792	6.04476662002278	0.840450732632335	0.846395275703507	0.0311311204113524	5.62270207546517	0.439796110418634	0.361032521537349	0.0183352434151587
Chr10_3B_Tb427v10	182061	466	+	13	18	0	0	13	18	0	0	28	24	NA	NA	3.98217043389621	1.0556079604017	1.06841806715981	0.000502985025677792	1.37744375108173	-5.0437739923075	-1.98827569244583	-0.390424736325831	1.37744375108173	-4.69613059489946	-1.49277928148995	-0.224863585618453
Chr10_3B_Tb427v10	182677	405	-	44	30	44	19	0	0	0	0	1	1	1	1	5.20323538426464	0.0996577807051451	0.137690838020446	0.000502985025677792	5.4757334309664	0.53966197537052	0.503553053545603	0.0111573634427071	4.88056782491432	-0.214995140907382	-0.155441204572052	-0.00693953088574572
Chr10_3B_Tb427v10	183864	420	+	98	58	60	38	97	58	60	37	28	27	27	25	6.24620826951989	-0.134107617420959	-0.230323909982927	-0.000502985025677792	6.27045752836549	-0.241105642617075	-0.249582336990576	-0.00265978369762822	5.94441918007564	-0.461095710952437	-0.397794943093994	-0.019815085315295
Chr10_3B_Tb427v10	183978	422	+	1159	462	55	0	1153	460	55	0	28	27	28	NA	9.51629833002484	-1.01781456910139	-2.63437139466577	-0.290610343945797	7.98685148549806	-4.18208621421062	-5.09807356901807	-4.29111879543518	4.589643552323	-10.2074556571268	-6.988222393711	-9.04889070785437
Chr10_3B_Tb427v10	184062	454	+	244	153	107	82	244	153	107	82	42	42	42	42	7.59789275016121	-0.17973208147716	-0.382906957714105	-0.000502985025677792	7.34094175227085	-0.873424383633718	-1.01005602703274	-0.0494426018917255	7.15000643459902	-0.918359215218547	-0.928216094947674	-0.0734787828779619
Chr10_3B_Tb427v10	184139	303	+	194	74	27	1	52	14	6	0	11	10	10	6	6.91139743272418	-0.824052377019584	-1.5879615457213	-0.000502985025677792	6.19249302925543	-2.3496312433418	-2.40965268479066	-0.690477050691211	4.09429442285367	-6.08031781245683	-3.77037819935805	-2.32546420136346
Chr10_3B_Tb427v10	184219	370	+	3030	1590	2604	1573	3028	1587	2603	1569	41	41	42	41	11.100302391874	-0.760544332047508	-2.15340690123309	-0.0836694091404632	11.4560654244796	-0.474110009023466	-0.676379278870422	-0.0200370449349311	11.0925507952534	-1.0667510217046	-1.42125244875967	-0.196991471405986
Chr10_3B_Tb427v10	184875	444	-	211	149	158	188	204	147	155	179	23	24	25	23	7.47425776365903	0.00405388832655706	0.00849311623314852	0.000502985025677792	7.51642644162968	-0.132725453004482	-0.155853483118437	-0.00185264479238127	7.64146728319431	0.3648657950943	0.38875284277805	0.0183352434151587
Chr10_3B_Tb427v10	185311	368	-	58	12	7	3	57	12	7	3	41	41	40	42	4.75711045467907	-1.5889116386037	-1.97281182812226	-0.0313845898193468	4.38862765759596	-2.4275115256889	-1.9014762922873	-0.339687479413566	3.8388598208205	-3.15627316399432	-1.8542806014544	-0.386949685073665	Tb427_000081100
Chr10_3B_Tb427v10	185904	508	-	33	7	13	22	33	7	13	22	41	42	40	42	3.98648989303315	-1.55787387791063	-1.57867565354672	-0.000502985025677792	4.41048834631062	-0.77382576449538	-0.608513277986816	-0.0178721206758326	4.77897114339372	0.401158959414567	0.284651610115025	0.0133094833608068	Tb427_000081100
Chr10_3B_Tb427v10	186120	397	+	83	19	17	19	83	19	17	19	36	34	37	30	5.33455325566815	-1.45374163863256	-2.06949822629936	-0.060313098512736	5.25649365470951	-1.70542545927253	-1.54097436497018	-0.172171076550843	5.33455325566815	-1.13914191569852	-0.891979734950375	-0.065744653306795	Tb427_000081100
Chr10_3B_Tb427v10	186733	454	-	19	9	3	0	19	9	3	0	40	40	42	NA	3.76666486615292	-0.451608059945464	-0.430112308506346	-0.000502985025677792	3.04637857045993	-2.15081731420583	-1.28518879243078	-0.0982524968565335	1.64270110943112	-5.0862709812626	-1.74009839052656	-0.33612570266177	Tb427_000081200
Chr10_3B_Tb427v10	186743	488	+	1363	821	985	789	1360	820	980	785	41	41	41	41	10.0476078749327	-0.470348564563957	-1.26178388683452	-0.000502985025677792	10.1789055229794	-0.581382606400751	-0.797863619299723	-0.0275447375826099	10.0189472203878	-0.745826856542519	-0.947949474951751	-0.0777673155599479	Tb427_000081200
Chr10_3B_Tb427v10	187560	427	-	19	5	3	0	19	5	3	0	33	37	37	NA	3.37241691874977	-1.27321881388342	-1.08035030491841	-0.000502985025677792	3.04637857045993	-2.15081731420583	-1.28518879243078	-0.0982524968565335	1.64270110943112	-5.08627098126259	-1.74009839052656	-0.33612570266177	Tb427_000081200
Chr10_3B_Tb427v10	187753	442	+	44	3	20	6	43	3	20	6	17	17	18	17	3.641544176512	-3.09227887869609	-2.84074009679589	-0.417612977472732	4.91664271779224	-0.564310814704511	-0.483603030778682	-0.0111573634427071	4.08808657455374	-1.83759770469641	-1.13801839565372	-0.112260551614009
Chr10_3B_Tb427v10	187765	449	-	441	398	471	611	441	398	471	609	32	32	32	31	8.71235277081947	0.233110284221746	0.563786590630987	0.000502985025677792	8.83369179416178	0.161194263268426	0.207721905161325	0.00235798430312079	9.02123915808793	0.692950842955818	0.82948884977772	0.0575615586023091
Chr10_3B_Tb427v10	187942	298	-	39	28	16	6	38	28	16	6	30	30	31	35	5.06833538117092	0.172808896266648	0.23136595956753	0.000502985025677792	4.67408743376778	-0.709631871600233	-0.584217522944109	-0.0145940325077782	4.0021102331591	-1.67524938135084	-1.01899587135178	-0.0882710373929191
Chr10_3B_Tb427v10	188175	536	-	298	225	289	235	298	224	288	234	26	25	26	26	8.01928537226009	0.043294443476164	0.0972471300425194	0.000502985025677792	8.19950332962702	0.121493728987092	0.150387870892373	0.00185264479238127	8.05058518543879	0.0870576768944243	0.0964599071245449	0.00541582605982444	Tb427_000081300:pseudogene
Chr10_3B_Tb427v10	188198	436	-	23	13	74	52	22	13	74	52	30	30	30	29	4.15473817692055	-0.188036609695313	-0.199574411431088	-0.000502985025677792	5.3868786860699	2.20860148948094	2.03453044595711	0.420927663435046	5.13441718467188	2.12912588983563	1.61085875616297	0.273780650374639	Tb427_000081300:pseudogene
Chr10_3B_Tb427v10	188744	453	-	1101	776	740	594	1101	775	740	593	42	41	42	41	9.85304794704409	-0.2265008352868	-0.600156149480698	-0.000502985025677792	9.81880485249486	-0.64053738160821	-0.866590104998435	-0.0336581943258247	9.66039338972327	-0.785261122655706	-0.978762450118706	-0.0812299791488536	Tb427_000081300:pseudogene
Chr10_3B_Tb427v10	190477	514	+	114	114	110	131	113	113	110	131	38	35	37	37	6.83920378809694	0.567272701332465	1.08051015694728	0.000502985025677792	6.81355317374419	0.34247253070706	0.376477334472269	0.00706079870814725	6.93906138869462	0.9008286987234	0.888323613858762	0.065744653306795	Tb427_000081500:pseudogene
Chr10_3B_Tb427v10	190667	485	-	101	51	10	25	90	41	8	23	21	18	20	22	6.1759182221842	-0.357572648181752	-0.606042995911374	-0.000502985025677792	5.02882666998197	-2.71943537659652	-2.37258766995362	-0.663005541058124	5.66888062957834	-1.06271804721977	-0.878811560994751	-0.065744653306795	Tb427_000081500:pseudogene
Chr10_3B_Tb427v10	191211	405	-	2208	1943	2255	3222	2056	1720	2096	2883	15	15	15	15	11.0166462546897	-0.00776014717260121	-0.0218936073320358	-0.000502985025677792	11.1240413438798	-0.190688217085227	-0.269730438830022	-0.00417849182732146	11.3814078801446	0.385221842132114	0.518488580824292	0.0275078940595416	Tb427_000081500:pseudogene
Chr10_3B_Tb427v10	191337	431	+	468	351	54	3	468	351	54	3	33	32	34	30	8.66464305836586	-0.0292947139482593	-0.0705251414425117	-0.000502985025677792	7.32004478121806	-2.7882988034039	-3.21844852331967	-1.46007225928061	5.3396300798584	-6.10571780879242	-4.78503616155858	-4.00928956501818	Tb427_000081500:pseudogene
Chr10_3B_Tb427v10	193346	491	+	120	65	68	51	0	0	0	0	1	1	1	1	6.47315616888371	-0.278641968992569	-0.498743155107923	-0.000502985025677792	6.50546070959524	-0.381340657539991	-0.405568358258114	-0.00727677734529522	6.29969493170659	-0.389041075855351	-0.353245085765812	-0.0169256323568341
Chr10_3B_Tb427v10	193491	408	+	373	279	166	129	371	278	166	128	27	28	27	26	8.33583445281621	-0.00164394791567979	-0.0038267981302052	-0.000502985025677792	7.96217139993025	-0.958336758647682	-1.16609148579502	-0.0720743078796061	7.7808863602379	-1.03234049211232	-1.11521998335838	-0.107679255075368
Chr10_3B_Tb427v10	193574	464	+	49	30	6	0	0	1	0	0	6	6	5	NA	5.28004697882125	-0.0538964333648111	-0.0757855268693045	-0.000502985025677792	4.16489816911035	-2.41092653891592	-1.81275896141354	-0.292136697566864	2.3146783100398	-6.1283684934964	-2.50741969179681	-0.8487266145815
Chr10_3B_Tb427v10	194854	465	+	79	57	84	52	79	57	84	52	42	41	42	42	6.07918650311437	0.158313947348818	0.263392670393811	0.000502985025677792	6.35688119578327	0.539496520232366	0.564151034988387	0.0120673507999219	6.01356423647524	0.28474160383299	0.248183946531902	0.0114357437626005	Tb427_000081600:pseudogene
Chr10_3B_Tb427v10	195323	479	-	26	5	25	14	26	5	24	13	22	31	25	19	3.59367603660025	-1.69630947267891	-1.53674356457205	-0.000502985025677792	4.70017289826735	0.49502649357489	0.409341141791871	0.00739488883193248	4.29295072484539	0.0861543456787313	0.0556385983249735	0.00223808323791018	Tb427_000081600:pseudogene
Chr10_3B_Tb427v10	195571	422	-	586	491	684	701	471	389	545	550	18	18	18	18	9.06851745218454	0.0939343778872949	0.234628043074964	0.000502985025677792	9.30744701464321	0.223441067118779	0.295316372061607	0.0061324251103238	9.3251432958242	0.4238538933916	0.517703767079574	0.0275078940595416	Tb427_000081600:pseudogene
Chr10_3B_Tb427v10	196568	476	+	401	300	470	187	394	296	462	182	24	23	25	23	8.44023867911425	-0.011330691433217	-0.0266687512685531	-0.000502985025677792	8.76365354512292	0.305028016859728	0.391475796729501	0.00727128541313752	8.10000148145028	-0.68131035350613	-0.758258370338023	-0.0494375084422941
Chr10_3B_Tb427v10	198310	505	+	290	248	638	347	220	167	516	246	17	16	19	16	8.06974819748341	0.217450674648068	0.491332029887857	0.000502985025677792	8.75046858155363	1.21425844779794	1.5571816264815	0.177391520244991	8.3116317605077	0.627106074437422	0.710895521243266	0.0443692670775093	Tb427_000081700;Tb427_000081800
Chr10_3B_Tb427v10	198329	518	-	26	15	32	21	0	0	0	0	1	1	1	1	4.34105838247504	-0.152152863353682	-0.169771775110046	-0.000502985025677792	4.87514413379583	0.848082044581083	0.721916773143222	0.0215096562827938	4.57709260463265	0.669764618300569	0.457428635517228	0.0226772958025116	Tb427_000081700;Tb427_000081800
Chr10_3B_Tb427v10	198965	422	-	477	285	480	306	475	280	478	304	29	28	29	27	8.52835192914298	-0.343987478755594	-0.816998931795878	-0.000502985025677792	8.90387477184843	0.0655527156004954	0.0848118383511686	0.00185264479238127	8.57955009330695	-0.330437578158428	-0.382855161145118	-0.0183352434151587	Tb427_000081800
Chr10_3B_Tb427v10	199081	435	+	115	43	53	68	113	43	53	68	27	24	28	26	6.14734626863239	-0.786175164483852	-1.32524757972997	-0.000502985025677792	6.2966080139086	-0.651574343934076	-0.676568791040141	-0.0200912248185293	6.47489056218829	0.0528161434989353	0.049112263256986	0.00219726042795757
Chr10_3B_Tb427v10	199167	546	+	39	7	30	22	38	7	30	22	33	36	34	32	4.10533567189281	-1.78812571397924	-1.87242891576023	-0.00793040554252063	5.11725904286999	0.179384742743678	0.158682343278639	0.00185264479238127	4.89781692225339	0.163266306839378	0.118413726968447	0.00541582605982444
Chr10_3B_Tb427v10	199990	496	-	18	6	1	0	18	6	1	0	22	23	31	NA	3.45494654188502	-0.948765202622018	-0.825106671443895	-0.000502985025677792	2.39720793317505	-3.48873045059241	-1.79071328484683	-0.281855195330731	1.60472668281448	-5.02967819424215	-1.70288875842141	-0.3181426431832	Tb427_000081900:pseudogene
Chr10_3B_Tb427v10	200275	443	+	112	71	154	117	112	71	151	116	25	23	24	26	6.48682626399771	-0.0542149702016999	-0.0972749436908328	-0.000502985025677792	7.04262210956071	0.817552611403935	0.91955003017753	0.0380479753257029	6.84514906889102	0.786885925608961	0.767182333944806	0.0515592928735964	Tb427_000081900:pseudogene
Chr10_3B_Tb427v10	201041	468	+	15	20	13	36	0	0	0	0	1	1	1	1	4.15587415750248	1.01508578719722	1.07770366884404	0.000502985025677792	3.85454190627517	0.282896539618098	0.200406887639328	0.00235798430312079	4.57201043463345	2.20687580004448	1.50575404753206	0.228193461610753	Tb427_000081900:pseudogene
Chr10_3B_Tb427v10	201093	493	+	85	15	2	1	72	13	2	1	19	23	21	12	5.18602441263639	-1.81906528215302	-2.50332595595557	-0.221375853526634	3.86989030488663	-4.61164683028449	-3.27682780733574	-1.5269484157422	3.50140750780353	-4.98349337111478	-2.71788564669951	-1.04215458085679	Tb427_000081900:pseudogene
Chr10_3B_Tb427v10	201123	441	+	79	49	80	55	39	21	42	24	9	9	9	9	5.97111978768198	-0.0533660524739781	-0.0869260472558138	-0.000502985025677792	6.32189991669949	0.473624340736465	0.493254607746056	0.0111573634427071	6.05364941081723	0.358385821812236	0.31421488634999	0.0152867115984319	Tb427_000081900:pseudogene
Chr10_3B_Tb427v10	201346	422	-	273	210	268	261	0	0	0	0	1	1	1	1	7.90653672292948	0.0819520538701976	0.181603779910254	0.000502985025677792	8.08208765038898	0.15918386725119	0.195407047494009	0.00232597718467016	8.06303207951975	0.361323524537388	0.400797628859886	0.0198592970840546	Tb427_000081900:pseudogene
Chr10_3B_Tb427v10	201771	410	-	294	128	111	74	293	128	110	73	30	29	28	29	7.60387418651217	-0.705252202702371	-1.50368789975265	-0.000502985025677792	7.50151186187538	-1.11531827134602	-1.30800452937311	-0.102762347530166	7.21064617214631	-1.34838429471746	-1.3722364335708	-0.179477981200846	Tb427_000081900:pseudogene
Chr10_3B_Tb427v10	202254	451	+	755	858	1089	1353	753	857	1087	1348	36	36	36	35	9.65348113458348	0.480175089405963	1.25515891208915	0.000502985025677792	9.82536921314037	0.459675323563227	0.622071163750995	0.0179932667379796	9.9818835586899	0.889903678449008	1.12889929703051	0.110626729954969	Tb427_000081900:pseudogene
Chr10_3B_Tb427v10	202413	444	-	680	559	864	724	678	554	861	719	30	29	30	29	9.26922283624019	0.0481344249024964	0.122242039554232	0.000502985025677792	9.58308675257314	0.308553997977326	0.413172222076489	0.00739488883193248	9.45564661553046	0.231825809202238	0.28546687234228	0.0133094833608068	Tb427_000081900:pseudogene
Chr10_3B_Tb427v10	202448	393	-	13	7	6	0	13	7	6	0	29	28	31	NA	3.33088904888599	-0.299129244133653	-0.250671191089133	-0.000502985025677792	3.22766361015228	-0.684512816066908	-0.425734859216323	-0.00791091455436921	1.37744375108173	-4.69613059489945	-1.49277928148995	-0.224863585618453	Tb427_000081900:pseudogene
Chr10_3B_Tb427v10	203257	401	+	631	307	92	0	630	301	92	0	28	27	28	NA	8.78354076200708	-0.663603563078076	-1.6158051200106	-0.000502985025677792	7.91701019215193	-2.55584866108942	-3.09936828835188	-1.33003259387101	4.15131946189378	-9.3585939743177	-5.8720170598058	-6.25735764848933
Chr10_3B_Tb427v10	204016	438	+	196	125	126	44	194	122	125	43	25	25	25	23	7.29496452810469	-0.124261071501377	-0.25382892290368	-0.000502985025677792	7.30068953847646	-0.316894327166971	-0.365144339989465	-0.00706079870814725	6.5470594666125	-1.35077635301436	-1.26809468164249	-0.147442161000264
Chr10_3B_Tb427v10	204506	347	-	400	388	534	259	396	384	532	257	28	26	27	26	8.62371461040821	0.34506386613399	0.827400418487836	0.000502985025677792	8.8538522850646	0.47990903192337	0.619146397885248	0.0179932667379796	8.3326245803833	-0.262079755448078	-0.297622969215494	-0.0138172560628692
Chr10_3B_Tb427v10	204759	394	+	182	179	85	63	182	179	84	63	42	42	41	41	7.49979634379522	0.478049905509646	1.00505767328638	0.000502985025677792	6.96480258432664	-0.722796382545306	-0.806798048139903	-0.0286233684641202	6.75021867026977	-0.775759550271986	-0.747492402812778	-0.0486869779423929
Chr10_3B_Tb427v10	205298	469	+	5	7	9	27	5	7	9	27	40	40	38	40	2.68316110712291	0.926187170274473	0.6344816882115	0.000502985025677792	2.85367956604044	1.06520889505419	0.609263381801812	0.0179932667379796	3.62039566608098	3.19359610026946	1.78869514790098	0.355829603657011	Tb427_000082000:pseudogene
Chr10_3B_Tb427v10	205298	471	+	1272	1827	3456	3540	1270	1822	3450	3528	41	41	41	41	10.5745528159014	0.736786649632483	2.03582627875314	0.0488884462050211	11.0342730756351	1.23019724627387	1.73582087083132	0.255149920478075	11.0515936710151	1.36077946555496	1.81023694764319	0.369852051928323	Tb427_000082000:pseudogene
Chr10_3B_Tb427v10	205537	360	-	227	128	141	112	227	128	141	112	42	41	42	41	7.41767364213997	-0.313866630346024	-0.652423135374609	-0.000502985025677792	7.48719048895897	-0.396803159291536	-0.464786435407033	-0.00940512529267684	7.32175196315155	-0.410143523390583	-0.422567105947013	-0.0205244197355345	Tb427_000082000:pseudogene
Chr10_3B_Tb427v10	205597	339	+	188	122	82	94	188	121	82	94	42	41	41	42	7.24752932613562	-0.0943237595757297	-0.191350963308916	-0.000502985025677792	6.96237146375724	-0.820617135137896	-0.915766804805994	-0.0377221888127826	7.06033156874487	-0.325301803214704	-0.325414641002301	-0.0152867115984319	Tb427_000082000:pseudogene
Chr10_3B_Tb427v10	205638	452	-	347	152	93	31	345	152	93	30	34	35	36	32	7.84676730003056	-0.722236474338098	-1.58872677931714	-0.000502985025677792	7.49388181374925	-1.60681360132611	-1.88318378104076	-0.329993430395178	6.70907454555539	-2.70705644199395	-2.59494622734962	-0.927538611631353	Tb427_000082000:pseudogene
Chr10_3B_Tb427v10	205714	396	-	197	118	176	212	197	117	175	211	42	41	41	42	7.25722604598136	-0.210424032114576	-0.427484609247704	-0.000502985025677792	7.54461660816782	0.116616720413649	0.137265017185632	0.00185264479238127	7.67851393704476	0.627049446318183	0.670589566953304	0.0411903847992639	Tb427_000082000:pseudogene
Chr10_3B_Tb427v10	205988	501	+	109	87	142	97	108	87	142	96	41	42	41	40	6.61299908571675	0.265239379953107	0.486481180105148	0.000502985025677792	6.96480258432664	0.751134805787105	0.838429895103958	0.0295286315129115	6.69105868667539	0.592820632716259	0.566973874838869	0.0315259520174829	Tb427_000082000:pseudogene
Chr10_3B_Tb427v10	206174	431	-	105	97	94	38	0	0	0	0	6	6	6	6	6.6642147512284	0.470434755942966	0.8704055725651	0.000502985025677792	6.64167080646413	0.257562998071418	0.278052135781943	0.00482041118196661	5.99394286470104	-0.567807267752763	-0.493476102092423	-0.0256895010946866	Tb427_000082000:pseudogene
Chr10_3B_Tb427v10	207157	374	+	141	204	350	253	141	204	349	252	41	41	41	41	7.41030763788682	1.04225405893511	2.16426233989302	0.0905327048911421	7.79896443842125	1.54451002355363	1.85599392758322	0.314240040905667	7.56525008991761	1.3900301131724	1.46958451768822	0.214939265964706
Chr10_3B_Tb427v10	207325	447	+	51	18	35	12	0	0	0	0	1	1	1	1	4.94797694640608	-0.835076203031537	-1.08642018224583	-0.000502985025677792	5.41812382334395	0.00582508082121014	0.00539041702995698	0.00016012587151426	4.66517835847897	-1.06880279647255	-0.74235013561594	-0.0476500630200237
Chr10_3B_Tb427v10	207374	542	+	14	17	37	21	0	0	0	0	1	1	1	1	3.99363200603627	0.873092170918776	0.886509214222551	0.000502985025677792	4.54339984281173	1.91552077436683	1.54199215703565	0.17282226364193	4.14212287491484	1.51144275627432	0.946555215343005	0.0777673155599479
Chr10_3B_Tb427v10	207484	480	-	10	5	10	16	0	0	0	0	1	1	1	1	2.92587452070803	-0.425786781475479	-0.315036171154963	-0.000502985025677792	3.39231742277876	0.404706247325783	0.260790938627848	0.00417849182732146	3.71835577106861	1.5403963681173	0.881592255650335	0.065744653306795
Chr10_3B_Tb427v10	207613	474	-	9	4	9	3	0	0	0	0	1	1	1	1	2.70892625744295	-0.59614495298187	-0.411773330744712	-0.000502985025677792	3.24792751344359	0.374419852999297	0.233900942723052	0.00265978369762822	2.52764121775059	-0.859867016248834	-0.371476399076673	-0.0183352434151587
Chr10_3B_Tb427v10	207621	437	-	25	11	28	15	0	0	0	0	1	1	1	1	4.09799364901425	-0.540539661826171	-0.564886647668465	-0.000502985025677792	4.75265767806812	0.712287328503411	0.594204776793332	0.0157151421272291	4.31331082617919	0.239352465564483	0.155208234009929	0.00693953088574572
Chr10_3B_Tb427v10	207670	407	+	7	7	6	4	0	0	0	0	1	2	1	1	2.90689059560852	0.504969637285353	0.371402343937018	0.000502985025677792	2.80366515687481	0.0562826549898525	0.0318222893136362	0.000985254268527829	2.53840779852542	-0.152431988589465	-0.0660323171847402	-0.00350828616166254
Chr10_3B_Tb427v10	207735	488	+	19	15	11	14	0	0	1	1	4	3	4	5	4.11979926462456	0.278419407449221	0.292701608709767	0.000502985025677792	3.90448208745963	-0.273008754797848	-0.195307881160957	-0.00232597718467016	4.07169160699491	0.508530006846947	0.313858959207392	0.0152867115984319
Chr10_3B_Tb427v10	207961	448	-	154	147	36	0	154	145	36	0	25	23	22	NA	7.23801708607679	0.46146614106797	0.934854404323351	0.000502985025677792	6.2306437933922	-1.61421123437316	-1.66305859830756	-0.222074803325386	3.13573151395219	-7.50474520970751	-3.76171080336231	-2.31338548370674
Chr10_3B_Tb427v10	207999	461	-	6	9	12	18	0	0	0	0	1	1	1	1	2.97418361579234	1.05993664051816	0.79618652753267	0.000502985025677792	3.17214795395791	1.30076777317524	0.799244953022054	0.0279888067930407	3.45494654188502	2.34910101725434	1.26775775889168	0.147442161000264
Chr10_3B_Tb427v10	208149	497	-	19	18	34	35	0	0	0	0	3	4	4	4	4.2474277922456	0.540849383361361	0.588595435826251	0.000502985025677792	4.69696333782021	1.37355382918646	1.13518721509592	0.0667024554549704	4.71757466918347	1.83911856117293	1.29008629475952	0.153182276690005
Chr10_3B_Tb427v10	208224	424	+	16	16	15	26	0	0	0	0	1	1	1	1	4.04439411935845	0.605030778911032	0.623028141843769	0.000502985025677792	3.99929521487266	0.410292464569485	0.298965222999895	0.0061324251103238	4.38615728696083	1.64593321528511	1.08293913805963	0.100399432735512
Chr10_3B_Tb427v10	208273	384	-	55	59	60	88	0	0	0	0	1	1	1	1	5.84461681482902	0.735122113715828	1.16736044672752	0.000502985025677792	5.85663955181235	0.636147669663857	0.625387243181473	0.0179932667379796	6.13101070821655	1.53709735364076	1.36283809712016	0.176919926961081
Chr10_3B_Tb427v10	208334	408	+	65	44	13	0	2	0	0	0	6	6	6	NA	5.75457821625192	0.0798075267661695	0.124409727466727	0.000502985025677792	4.89415525185046	-1.72476941184794	-1.47272522583781	-0.150033185156441	2.51671150076873	-6.45662332046427	-2.78167039720931	-1.10532291802836
Chr10_3B_Tb427v10	208639	311	-	8	13	2	19	0	0	0	0	2	2	1	1	3.4211751717069	1.22464128668251	1.05438167987915	0.000502985025677792	2.20469546806885	-1.69827186194423	-0.831213276852824	-0.0295286315129115	3.68643253005629	2.08099882158582	1.18267223807736	0.12381761380341
Chr10_3B_Tb427v10	208853	398	+	3	16	4	6	0	0	0	0	1	1	1	1	2.92587452070803	2.74413821996683	2.03036551520596	0.0475912486127885	1.98863996174996	0.346516643948013	0.160578150800564	0.00185264479238127	2.25389732009935	1.36992056382564	0.551753039166724	0.0300550837459627
Chr10_3B_Tb427v10	208900	363	+	24	13	13	19	0	0	0	0	1	1	1	2	4.18479867313934	-0.246448543937709	-0.263713295706239	-0.000502985025677792	4.18479867313934	-0.339971475573809	-0.256572008166321	-0.00367694516844635	4.45005603148873	0.636696976397567	0.42423313841764	0.0205244197355345
Chr10_3B_Tb427v10	209142	414	-	10	4	32	20	0	0	0	0	2	1	1	1	2.78112121211054	-0.731914854018591	-0.51733373538569	-0.000502985025677792	4.20734261790361	2.1519465903619	1.63085715640728	0.207253304692158	3.87493471369842	1.87704448423251	1.11132430922123	0.106727059797254	Tb427_000082100:pseudogene
Chr10_3B_Tb427v10	209145	444	+	55	43	47	52	0	0	0	0	1	1	1	1	5.61867968109942	0.289408331537478	0.438444029156983	0.000502985025677792	5.68213573734053	0.301886546721994	0.289932702426805	0.0061324251103238	5.75433069200811	0.840073296921287	0.704057214866366	0.0440040114668362	Tb427_000082100:pseudogene
Chr10_3B_Tb427v10	209334	460	+	17	15	13	13	0	0	0	0	1	1	1	1	4.04173966366592	0.429777547531677	0.442237524556215	0.000502985025677792	3.94208525955422	0.11920387740831	0.0859044720976085	0.00185264479238127	3.94208525955422	0.546321547280907	0.328120358798533	0.0152867115984319	Tb427_000082100:pseudogene
Chr10_3B_Tb427v10	209385	437	+	15	7	22	17	0	0	0	0	1	1	1	1	3.4305434529977	-0.489243071238542	-0.422401487343173	-0.000502985025677792	4.22302470335828	1.06093683462625	0.806369247829044	0.0286233684641202	4.04173966366592	1.1077450718062	0.67942737962824	0.0433056550302937	Tb427_000082100:pseudogene
Chr10_3B_Tb427v10	209537	461	-	9	11	10	16	0	0	0	0	1	1	1	1	3.3857447347503	0.829616930782219	0.706760255809121	0.000502985025677792	3.32012246811117	0.534318593821943	0.339039499453219	0.00706079870814725	3.64616081640102	1.67266110228379	0.942200190704764	0.0777673155599479	Tb427_000082100:pseudogene
Chr10_3B_Tb427v10	209692	486	+	113	49	26	36	0	0	0	0	1	1	1	1	6.22795255368526	-0.578599161361917	-0.990329045545764	-0.000502985025677792	5.77723447092706	-1.57978849760725	-1.5368389632705	-0.170090458248367	6.00818652308547	-0.752483269742735	-0.655353237459079	-0.0389788963680849	Tb427_000082100:pseudogene
Chr10_3B_Tb427v10	209719	452	+	9	5	14	5	0	0	0	0	1	1	1	1	2.85367956604044	-0.289576101362172	-0.209440483344962	-0.000502985025677792	3.55295425428558	1.04503197540128	0.696510094198765	0.0215096562827938	2.85367956604044	-0.100443865808655	-0.0470520016384319	-0.00219726042795757	Tb427_000082100:pseudogene
Chr10_3B_Tb427v10	209727	452	-	7	3	9	6	0	0	0	0	1	1	1	1	2.35712275883306	-0.662805203831273	-0.408350981136856	-0.000502985025677792	3.07740905452605	0.675907089112311	0.406687245373845	0.00739488883193248	2.80366515687481	0.466282184419194	0.215770181373338	0.0102345686088336	Tb427_000082100:pseudogene
Chr10_3B_Tb427v10	209730	537	-	35	35	71	64	0	0	0	0	1	1	1	1	5.14974711950468	0.644401637121823	0.879372749569856	0.000502985025677792	5.65480922814154	1.53857492410238	1.47213272346727	0.150033185156441	5.58048718746397	1.80083814671077	1.46836707432712	0.21421691015219	Tb427_000082100:pseudogene
Chr10_3B_Tb427v10	209736	443	-	7	15	10	7	0	0	0	0	1	1	1	1	3.4305434529977	1.60536835831817	1.38603901036472	0.000502985025677792	3.14960400919364	0.837543799767227	0.512073296715821	0.0111573634427071	2.90689059560852	0.703895582973403	0.334027226917129	0.015510876611387	Tb427_000082100:pseudogene
Chr10_3B_Tb427v10	209777	412	+	12	10	9	3	0	0	0	0	1	1	1	1	3.51808680627674	0.314244470986756	0.278439262134563	0.000502985025677792	3.44589185160916	0.0192727706624894	0.012560946209434	0.000413998083704252	2.72560555591616	-1.18850645847081	-0.539503675988917	-0.029874639167328	Tb427_000082100:pseudogene
Chr10_3B_Tb427v10	209798	490	-	18	8	9	6	0	0	0	0	1	1	3	2	3.64845810343965	-0.545333035240544	-0.501980211981748	-0.000502985025677792	3.72869043953627	-0.497516296627607	-0.343716255750025	-0.00706079870814725	3.45494654188502	-0.66892627772138	-0.361004687528937	-0.0183352434151587	Tb427_000082100:pseudogene
Chr10_3B_Tb427v10	209880	537	-	204	156	19	0	0	0	0	0	2	1	2	NA	7.48298793993718	0.117740275106209	0.246968729235714	0.000502985025677792	5.980679625902	-2.89155306219019	-2.88854020338473	-1.10705791146068	3.33797851647087	-7.86084068729631	-4.13042982442766	-2.87343713051571	Tb427_000082100:pseudogene
Chr10_3B_Tb427v10	209893	434	-	16	5	6	6	0	0	0	0	1	2	1	1	3.25191286899788	-1.04368734841608	-0.853981565065538	-0.000502985025677792	3.37241691874977	-0.94324874360136	-0.60525543963818	-0.0174696831000701	3.37241691874977	-0.521257162030399	-0.276066723814725	-0.0125650107978381	Tb427_000082100:pseudogene
Chr10_3B_Tb427v10	209942	432	-	80	71	118	111	4	2	2	4	5	6	5	5	6.2453941074465	0.446580174100556	0.766865090562538	0.000502985025677792	6.60983006350644	0.978327479075328	1.05251881944186	0.0549438617885701	6.56590838901746	1.2576768049256	1.18361060422097	0.12381761380341	Tb427_000082100:pseudogene
Chr10_3B_Tb427v10	210014	435	-	33	23	33	12	0	0	0	0	1	1	1	1	4.8103390210677	0.127512629879379	0.160420766103209	0.000502985025677792	5.06608919045777	0.55319488369022	0.485471108083304	0.0111573634427071	4.35497269011625	-0.461796918289146	-0.301959239265771	-0.0140465976589675	Tb427_000082100:pseudogene
Chr10_3B_Tb427v10	210171	263	+	4	7	4	9	0	0	0	0	1	1	1	1	2.53840779852542	1.19759535304727	0.782946329154947	0.000502985025677792	2.16992500144231	0.0543153071965375	0.0263539872155643	0.000762432409687489	2.70892625744295	1.72058007763207	0.777811523165653	0.0530712898300345	Tb427_000082100:pseudogene
Chr10_3B_Tb427v10	210319	448	+	8	16	12	19	1	2	0	2	8	6	3	7	3.5659284803044	1.5267919162627	1.37198613264925	0.000502985025677792	3.36565951551253	0.955727971130822	0.612379498170452	0.0179932667379796	3.68643253005629	2.08099882158582	1.18267223807736	0.12381761380341	Tb427_000082100:pseudogene
Chr10_3B_Tb427v10	210701	426	+	45	38	30	34	0	0	0	0	1	1	1	1	5.3872905904468	0.403227512036697	0.580837729540929	0.000502985025677792	5.21926598888079	-0.0269526184665162	-0.024217293747621	-0.000762432409687489	5.30815954848843	0.561539972052171	0.437745389528846	0.0220559775054853	Tb427_000082100:pseudogene
Chr10_3B_Tb427v10	210792	499	-	151	126	285	196	0	1	1	0	1	1	1	1	7.11308377908363	0.279952158363967	0.55666649170021	0.000502985025677792	7.7002604594179	1.1672706893321	1.3917059673719	0.123273113606109	7.43077974286578	0.955503157488926	0.996084064295759	0.0843341174820967	Tb427_000082100:pseudogene
Chr10_3B_Tb427v10	211081	404	+	11	5	19	14	0	0	0	0	1	1	1	1	2.99149678734716	-0.54978831672348	-0.41521813542683	-0.000502985025677792	3.90448208745963	1.25067177081262	0.894718756422679	0.0362850233853398	3.69077147559229	1.21820286187299	0.692989289303723	0.0433056550302937	Tb427_000082100:pseudogene
Chr10_3B_Tb427v10	211139	325	-	76	107	89	148	1	0	2	2	2	3	3	3	6.50279034614106	1.08914439939491	1.95970530973553	0.0295234013111867	6.37060180997845	0.676314172124787	0.708345397402568	0.0215096562827938	6.73585348174671	1.70765766837932	1.64247134568618	0.287251691658162	Tb427_000082100:pseudogene
Chr10_3B_Tb427v10	211171	518	+	56	46	70	33	36	30	57	25	15	16	19	16	5.67966888676161	0.358466391122431	0.550125059826861	0.000502985025677792	5.97986515740699	0.818464020138662	0.817526496252182	0.0295286315129115	5.44313407643648	0.197329720465732	0.157338363792758	0.00698544301079276	Tb427_000082100:pseudogene
Chr10_3B_Tb427v10	211224	436	-	1287	978	633	111	1200	881	591	99	16	15	15	15	10.1323923787924	-0.142775816343516	-0.384989589219943	-0.000502985025677792	9.81877876304938	-1.09079206446566	-1.47574302579148	-0.150033185156441	8.56562830843912	-3.21734661807319	-3.72363712182834	-2.25840673816569	Tb427_000082100:pseudogene
Chr10_3B_Tb427v10	211363	422	-	9	9	10	6	0	1	0	0	4	5	2	3	3.24792751344359	0.540884880658194	0.442035775898992	0.000502985025677792	3.32012246811117	0.534318593821943	0.339039499453219	0.00706079870814725	2.97418361579234	0.17577486333261	0.084778904138873	0.00541582605982444	Tb427_000082100:pseudogene
Chr10_3B_Tb427v10	211371	441	+	150	103	105	152	11	7	7	19	6	6	6	7	6.96355331712951	0.0151397135004988	0.0294166759251079	0.000502985025677792	6.97735943273344	-0.143257311433557	-0.160104890504415	-0.00185264479238127	7.24314255460498	0.645852226839274	0.659669946741781	0.0397673191286055	Tb427_000082100:pseudogene
Chr10_3B_Tb427v10	211684	393	+	269	265	262	236	261	259	257	234	25	25	25	26	8.06335475677833	0.421818414522756	0.952393405468562	0.000502985025677792	8.055157537653	0.152583250756995	0.186939202252596	0.00199541380233066	7.97991891804595	0.257946965811919	0.283963383216169	0.0131475309430931	Tb427_000082100:pseudogene
Chr10_3B_Tb427v10	212503	375	+	876	522	912	730	876	519	911	730	42	41	41	42	9.40244875386389	-0.427844554971138	-1.0979434967702	-0.000502985025677792	9.80464551470714	-0.00773804307077129	-0.0104626444115902	-0.000268151492433805	9.64417537178152	-0.155521400122364	-0.193663412349201	-0.00922080737829715
Chr10_3B_Tb427v10	213204	445	+	725	437	608	387	724	436	606	387	42	41	42	42	9.13798550539322	-0.387145196322941	-0.972698502609603	-0.000502985025677792	9.37597262839024	-0.26255075161689	-0.348173587540762	-0.00706079870814725	9.05044215211417	-0.68735387487402	-0.824448987275928	-0.0566319566599734	Tb427_000846800
Chr10_3B_Tb427v10	213210	487	-	515	375	796	477	511	374	792	475	41	41	41	40	8.78124885744119	-0.0823622933036726	-0.200500512927802	-0.000502985025677792	9.32367958444671	0.626002475351361	0.828035285006916	0.0295286315129115	8.95459277014561	0.12531962550751	0.149314514421779	0.00693953088574572	Tb427_000846800
Chr10_3B_Tb427v10	213684	432	-	44	14	8	0	44	13	8	0	42	38	42	NA	4.66685721304698	-0.982894067237405	-1.19310553545289	-0.000502985025677792	4.28159813610837	-1.86010300652509	-1.42907703656582	-0.134727819880961	2.2378667154832	-6.00537162574959	-2.40868723159437	-0.763946736246533	Tb427_000846800
Chr10_3B_Tb427v10	214168	433	+	469	259	527	266	469	259	526	265	41	41	42	41	8.44728603800583	-0.449350272422442	-1.05839975986413	-0.000502985025677792	8.95900431562416	0.216856391318403	0.281431724687972	0.00533242572039477	8.46648653520647	-0.481975682928949	-0.553419416763695	-0.0300666742782532	Tb427_000846800
Chr10_3B_Tb427v10	214612	388	-	21	16	10	7	21	16	10	7	42	42	40	42	4.23532943703028	0.234280491244181	0.254135189206083	0.000502985025677792	3.90929108874043	-0.544495480896048	-0.389893138851043	-0.00727128541313752	3.66657767515531	-0.639667302428333	-0.361949180710066	-0.0183352434151587
Chr10_3B_Tb427v10	214618	432	-	1858	1921	2706	564	1855	1916	2702	560	41	41	41	41	10.8839701169623	0.236069572269866	0.662098719433829	0.000502985025677792	11.1310678227882	0.320473461965617	0.45339947398821	0.0089299951439747	10.0003763718174	-1.67349711214961	-2.12498051320479	-0.54762066959045
Chr10_3B_Tb427v10	214664	426	+	9	6	26	18	9	6	26	18	40	42	42	41	2.97418361579234	-0.0350389500868302	-0.0263200071887184	-0.000502985025677792	3.98792398400339	1.97914834825498	1.43898042862884	0.137787418708844	3.72869043953627	1.85151411151295	1.06204885025415	0.0965570609407067
Chr10_3B_Tb427v10	215904	254	+	769	557	692	573	768	556	691	573	42	41	42	42	9.35530275556794	-0.142188867835964	-0.363562952536306	-0.000502985025677792	9.51172388863238	-0.179286295214821	-0.239290494071931	-0.00265978369762822	9.37571359617202	-0.267973674873044	-0.328352833511183	-0.0152867115984319
Chr10_3B_Tb427v10	216951	445	+	81	40	36	28	81	40	36	28	42	42	41	42	5.84428907855785	-0.374147095115562	-0.594099087921225	-0.000502985025677792	5.76927635655555	-0.639388854119911	-0.621344687409759	-0.0179932667379796	5.59080908419791	-0.577492517303221	-0.471656896924447	-0.0236650100805122	Tb427_000082200:pseudogene
Chr10_3B_Tb427v10	217039	356	+	187	91	49	30	185	91	49	30	30	27	30	28	7.03322331183364	-0.487329894297943	-0.957243367148126	-0.000502985025677792	6.59005170273143	-1.49838240919386	-1.60854075978475	-0.19897474355117	6.24074206147306	-1.7737900285733	-1.59739586328059	-0.267008493113269	Tb427_000082200:pseudogene
Chr10_3B_Tb427v10	217296	462	-	182	122	115	72	182	122	115	72	41	41	42	42	7.22419529638498	-0.0454519300341253	-0.0918912301529804	-0.000502985025677792	7.18175084759172	-0.322487132749732	-0.367552824245958	-0.00706079870814725	6.84583087189116	-0.607862060333397	-0.592690720564511	-0.0335281675228931	Tb427_000082200:pseudogene
Chr10_3B_Tb427v10	217431	485	+	78	51	39	20	77	51	39	20	41	42	41	42	5.99056063803742	0.0212755888854754	0.0347886128027055	0.000502985025677792	5.79920074853437	-0.473901754246789	-0.462368445577257	-0.00935493980909845	5.32608637675485	-0.977369532639973	-0.764215534107711	-0.0507698273517985	Tb427_000082200:pseudogene
Chr10_3B_Tb427v10	217520	306	-	154	80	82	74	153	80	82	74	42	41	42	42	6.8011899530095	-0.369667398355586	-0.699766994592072	-0.000502985025677792	6.8188926210751	-0.512119027916235	-0.563278062928428	-0.0119689327416997	6.74531577418327	-0.303818274897369	-0.292567924681166	-0.0134710468033404	Tb427_000082200:pseudogene
Chr10_3B_Tb427v10	217680	382	+	25	3	0	0	25	3	0	0	31	27	NA	NA	3.23989013201455	-2.32497469222781	-1.89544132285233	-0.0139910001513283	1.83621267098575	-5.75137333429541	-2.56232196354278	-0.814816804860094	1.83621267098575	-5.37848902295815	-1.93949638252642	-0.437915722875477	Tb427_000082200:pseudogene
Chr10_3B_Tb427v10	217703	469	+	56	24	7	15	55	24	7	15	41	42	42	42	5.2174444032652	-0.560776338785479	-0.777326356966404	-0.000502985025677792	4.36353477901185	-2.3790224910314	-1.8551170344889	-0.313787699749326	4.88718763640103	-0.890696631004739	-0.644752150265373	-0.0386653733771692	Tb427_000082200:pseudogene
Chr10_3B_Tb427v10	217705	493	+	47	36	44	32	47	36	44	32	42	41	42	42	5.37984008360548	0.264260449639012	0.380027990896456	0.000502985025677792	5.52279451964867	0.442910493660617	0.416052635728461	0.00739488883193248	5.2961117106797	0.414045863580385	0.322108615504599	0.0152867115984319	Tb427_000082200:pseudogene
Chr10_3B_Tb427v10	217859	433	+	347	177	193	167	347	177	193	166	30	30	31	30	7.95627219100146	-0.514751796610229	-1.14757265108764	-0.000502985025677792	8.01852946187764	-0.647597439461978	-0.791288557294784	-0.0263597641376307	7.914443226478	-0.590091069234946	-0.64565752865846	-0.0386653733771692	Tb427_000082200:pseudogene
Chr10_3B_Tb427v10	220171	422	-	28	17	18	3	28	17	18	3	41	42	41	42	4.48108651555485	-0.0756841563324501	-0.0876064271167745	-0.000502985025677792	4.52117168989685	-0.0798231112116581	-0.0640090531422419	-0.00102423860211415	3.32012246811117	-2.2144247576748	-1.15877703393909	-0.11822936929547
Chr10_3B_Tb427v10	220465	451	+	1612	2149	3313	3092	1612	2147	3310	3086	42	42	42	42	10.8624344200906	0.60451999854141	1.69381231726086	0.000502985025677792	11.1746118246372	0.812625065997207	1.15103391607927	0.0695901579689773	11.1248206625309	0.813870013462287	1.08561927880116	0.100743525714301
Chr10_3B_Tb427v10	220484	419	+	130	170	152	177	129	170	152	176	42	42	42	41	7.22076696279703	0.915708095547789	1.85037360224357	0.00518264043108001	7.14028571451007	0.568983594102058	0.645976715075485	0.0179932667379796	7.24979060548096	1.068818729217	1.09249367665802	0.103217116682912
Chr10_3B_Tb427v10	221086	435	-	47	20	10	2	47	19	10	2	42	40	42	42	4.96370380647452	-0.570060636885683	-0.744450251731727	-0.000502985025677792	4.48108651555485	-1.63600754083593	-1.30270337599594	-0.102762347530166	3.44589185160916	-3.40969466365095	-1.83635926641024	-0.381038318760805
Chr10_3B_Tb427v10	221384	253	+	318	205	277	260	318	204	276	259	42	41	42	41	7.99907207296899	-0.182170309771217	-0.408208694750005	-0.000502985025677792	8.21574676174689	-0.0358621027124343	-0.0444411528770128	-0.000985254268527829	8.1701445622674	0.110710053445854	0.123982072994798	0.00587124028294663
Chr10_3B_Tb427v10	221441	432	-	459	329	272	264	458	329	272	264	42	42	41	41	8.60402785314854	-0.0890266548554534	-0.213055218009269	-0.000502985025677792	8.46701673547666	-0.631210186942131	-0.795456107026954	-0.0269774672254221	8.44552248170153	-0.457314697606556	-0.524209450629289	-0.0276361520970598
Chr10_3B_Tb427v10	223112	410	-	575	437	325	299	575	434	324	299	41	41	41	41	8.97090566242596	-0.0377906050339119	-0.0935963950992969	-0.000502985025677792	8.75759292564893	-0.745063303899291	-0.955880499184774	-0.0420968468307162	8.69754215546051	-0.656865852180491	-0.768031947119124	-0.051738827887508	Tb427_000082300:pseudogene
Chr10_3B_Tb427v10	223731	456	-	78	71	82	44	78	71	82	44	41	41	42	41	6.22724604283501	0.483881570109648	0.828100887816875	0.000502985025677792	6.33047148156872	0.52629349059666	0.548656067156302	0.0111573634427071	5.88517708992901	0.0839905558952079	0.0718176245395561	0.00375550947763555	Tb427_000082300:pseudogene
Chr10_3B_Tb427v10	223943	397	+	210	99	64	25	209	99	64	25	41	41	41	40	7.17715052180502	-0.546957253953169	-1.09811456464136	-0.000502985025677792	6.86445183924483	-1.32002468147867	-1.45867367951129	-0.14501242461527	6.19505088251895	-2.191947866788	-1.96129071264114	-0.44912107833313	Tb427_000082300:pseudogene
Chr10_3B_Tb427v10	224120	457	+	7	11	9	2	7	11	9	2	42	42	42	42	3.21522627583277	1.15432810313972	0.934031600794772	0.000502985025677792	3.07740905452605	0.675907089112312	0.406687245373845	0.00739488883193248	2.11440934524794	-1.16591505814059	-0.452776763735776	-0.0223947199912208	Tb427_000082300:pseudogene
Chr10_3B_Tb427v10	225371	470	-	7	2	13	2	7	2	10	2	22	12	19	12	2.11440934524794	-1.18236461180699	-0.671900111234386	-0.000502985025677792	3.33088904888599	1.24017572506038	0.788746654302273	0.0263597641376307	2.11440934524794	-1.16591505814059	-0.452776763735776	-0.0223947199912208
Chr10_3B_Tb427v10	225541	373	+	2735	2110	306	78	2255	1651	250	64	21	20	20	19	11.2304789771701	-0.215733288391814	-0.614107006186047	-0.000502985025677792	9.83866605203668	-3.22804755868068	-4.3708947914832	-3.03919687950575	8.8561047946371	-4.86824913009518	-5.7595903290202	-6.00117643603116
Chr10_3B_Tb427v10	227552	377	-	413	152	218	115	412	151	217	115	41	40	41	41	7.97220447581076	-0.986301043087909	-2.2030395982	-0.101011092263301	8.23161649433594	-0.75995105495315	-0.942784054769529	-0.0412718631828874	7.77174628029367	-1.34199811984435	-1.44844792862226	-0.206141817378492	Tb427_000846900
Chr10_3B_Tb427v10	227809	407	+	90	127	115	129	90	127	115	129	42	41	41	41	6.74709966197103	1.0706127150317	2.00861547954203	0.0432509627061944	6.67579746424963	0.763880656452225	0.827673800541565	0.0295286315129115	6.75832708738488	1.26233431293906	1.21757204622978	0.132765058501945	Tb427_000846900
Chr10_3B_Tb427v10	228495	497	+	27	2	10	1	27	2	10	1	41	33	40	24	3.05164390420601	-2.93861164897963	-2.26121444780755	-0.124674925266857	4.08683856815171	-0.878850233511027	-0.651173690766853	-0.0179932667379796	2.68316110712291	-3.56227889464117	-1.60011327483054	-0.268612883723821	Tb427_000846900
Chr10_3B_Tb427v10	228542	485	+	12	18	20	22	12	18	20	22	40	42	41	42	3.92665477770184	1.16293110941709	1.15892842831836	0.000502985025677792	4.0007040971964	1.2143502775848	0.885092688524215	0.0353021402374397	4.0678546430522	1.78353391712565	1.09989751401203	0.103882759329877
Chr10_3B_Tb427v10	228559	430	-	69	54	66	49	69	54	66	49	42	41	41	41	5.94356269875022	0.280458922813151	0.454332885038243	0.000502985025677792	6.08711175411235	0.422818471634707	0.428062167170955	0.00791091455436921	5.87414884640156	0.414857038846353	0.354139084086977	0.017184937131134
Chr10_3B_Tb427v10	228786	387	-	64	35	11	0	64	35	11	0	41	41	42	NA	5.58048718746397	-0.219832428889359	-0.330329544197143	-0.000502985025677792	4.76739460574013	-1.93553471933525	-1.61863298070593	-0.202949036626522	2.50561362771163	-6.43841404319338	-2.76604701774932	-1.08955852899485
Chr10_3B_Tb427v10	229519	368	+	37	36	15	0	25	17	8	0	10	9	10	NA	5.20932162468795	0.605677855619065	0.838000268731647	0.000502985025677792	4.59150750044138	-0.727831753738482	-0.590803440915079	-0.015270129569292	2.11440934524794	-5.80977124791532	-2.25619302650696	-0.642969356906327
Chr10_3B_Tb427v10	232642	406	+	503	298	457	362	502	297	457	362	42	42	42	42	8.59871754463579	-0.363011421439067	-0.868288055533554	-0.000502985025677792	8.90673795058909	-0.0821035264008688	-0.106242309367445	-0.00185264479238127	8.73884257645454	-0.196677750916231	-0.230681365374883	-0.0105615979790957	Tb427_000082600:pseudogene
Chr10_3B_Tb427v10	232694	441	-	309	200	228	132	308	200	228	132	41	41	41	41	7.96062701283459	-0.172350776020675	-0.384435020849208	-0.000502985025677792	8.05492297713617	-0.247152577085211	-0.302796779968967	-0.0061324251103238	7.66182207433241	-0.698086341031459	-0.745312780136544	-0.0484119651432986	Tb427_000082600:pseudogene
Chr10_3B_Tb427v10	232732	497	-	49	68	88	36	49	68	88	35	42	41	42	41	5.86369435152007	1.10275577065892	1.757957285211	0.000502985025677792	6.0484810850813	1.32945226534479	1.33947838034587	0.110162776344984	5.40959058947981	0.514444201394914	0.407913391449211	0.0205244197355345	Tb427_000082600:pseudogene
Chr10_3B_Tb427v10	233437	402	+	319	188	230	173	318	188	229	172	41	41	42	41	7.93904641710783	-0.305002313200006	-0.678552124188739	-0.000502985025677792	8.08414753068817	-0.285607803020463	-0.350651579426662	-0.00706079870814725	7.87923198676263	-0.409272382242053	-0.446326074006116	-0.0223187962419386	Tb427_000082600:pseudogene
Chr10_3B_Tb427v10	236073	474	+	11	5	24	15	10	5	24	13	20	25	25	23	2.99149678734716	-0.549788316723479	-0.41521813542683	-0.000502985025677792	4.06913590008611	1.59945992682094	1.18112906086341	0.0767814668231457	3.73887913322194	1.32225121904308	0.760148409555653	0.0501535674652129	Tb427_000082800
Chr10_3B_Tb427v10	236192	408	+	38	19	28	14	3	0	0	1	2	2	1	2	4.77609437977858	-0.343265269004041	-0.428215128991845	-0.000502985025677792	5.04983827742982	0.119485401712012	0.104590935309687	0.00185264479238127	4.56238376791124	-0.437895206634503	-0.298222449339551	-0.0139450439652684	Tb427_000082800
Chr10_3B_Tb427v10	236214	369	+	35	56	72	53	0	0	0	0	2	2	2	2	5.48496304095993	1.31363171188633	1.93348356182732	0.0205577746170048	5.66482810475981	1.55788721578446	1.49266156456963	0.154885353220418	5.44560705295291	1.54294492729522	1.23074987339446	0.136423079082602	Tb427_000082800
Chr10_3B_Tb427v10	236243	441	+	305	188	213	150	0	0	0	0	1	1	1	1	7.9067246415437	-0.236955023159278	-0.525098673186958	-0.000502985025677792	7.99656041471961	-0.315903443619138	-0.385371925585626	-0.00727128541313752	7.74432412328922	-0.516935127190192	-0.556444232187757	-0.0304839203156527	Tb427_000082800
Chr10_3B_Tb427v10	236308	469	+	143	193	515	573	1	0	0	1	1	1	1	1	7.38054834141005	0.945126072232766	1.95437283408789	0.0283642589859868	8.0873677720219	2.0297989158343	2.49264020164612	0.753943485953292	8.16427830134576	2.40082549248266	2.68725320032732	1.01263354937763	Tb427_000082800
Chr10_3B_Tb427v10	236572	438	-	8	4	8	8	0	1	0	1	1	5	2	3	2.62869392134633	-0.445516730096886	-0.299900053176901	-0.000502985025677792	3.08746284125034	0.337316238472917	0.203415097714862	0.00235798430312079	3.08746284125034	0.754182059123952	0.3737349843352	0.0183352434151587	Tb427_000082800
Chr10_3B_Tb427v10	236933	452	-	107	103	44	19	0	1	0	1	1	1	1	2	6.72083990354439	0.524061510868165	0.97891615723643	0.000502985025677792	6.11196314027793	-0.789129794058105	-0.801374365179314	-0.0279888067930407	5.51679753422586	-1.51751702429596	-1.22467119927016	-0.134615348544655	Tb427_000082800
Chr10_3B_Tb427v10	237060	390	-	36	52	42	56	0	0	0	0	3	2	2	2	5.45203503827307	1.16803277011178	1.70680915279782	0.000502985025677792	5.29960774750886	0.767104860532163	0.697615886445147	0.0215096562827938	5.5050017606476	1.57666183807029	1.26995925233088	0.147966245893757	Tb427_000082800
Chr10_3B_Tb427v10	237077	438	-	53	23	45	32	2	0	0	1	2	2	2	2	5.14802791903939	-0.542487367596944	-0.740001000875324	-0.000502985025677792	5.62463081329992	0.296899500706187	0.282898813603886	0.00558025863617129	5.3819173997148	0.236874422339043	0.186958835173936	0.00838183181668089	Tb427_000082800
Chr10_3B_Tb427v10	237090	499	+	110	92	168	112	0	0	0	0	1	1	1	1	6.65964200995387	0.328096293658762	0.606578080699296	0.000502985025677792	7.09225367028665	0.960708941838658	1.08574269690363	0.0590785664666908	6.80084187530423	0.760952843124504	0.737861560886162	0.0468747275461935	Tb427_000082800
Chr10_3B_Tb427v10	237743	469	-	50	53	36	54	0	0	0	0	1	1	1	1	5.69983923457647	0.722235975374897	1.11309564318967	0.000502985025677792	5.42401802081591	0.0739083841887413	0.0684518019283029	0.00102423860211415	5.71319790376436	1.03514114687117	0.861994506099024	0.0642138685849771	Tb427_000082800
Chr10_3B_Tb427v10	237767	262	-	2504	3230	767	184	21	34	6	1	1	1	1	1	11.4739243279806	0.505160186549457	1.45149334360383	0.000502985025677792	10.4371649182577	-1.85035051263935	-2.56290883528011	-0.814816804860094	9.40889195115915	-3.61280343266594	-4.43597982280615	-3.37954899546485	Tb427_000082800
Chr10_3B_Tb427v10	237782	282	+	58	28	13	7	0	0	0	0	1	1	1	1	5.35162736687407	-0.393001384665336	-0.561613144489158	-0.000502985025677792	4.81262611087344	-1.56255637124231	-1.31654817124713	-0.104377070620994	4.38862765759596	-2.00091717016057	-1.31714577247278	-0.161580332758215	Tb427_000082800
Chr10_3B_Tb427v10	237802	474	-	3	3	12	10	0	0	0	0	1	1	1	1	1.8073549220576	0.355936940309435	0.18223208616375	0.000502985025677792	2.72560555591616	2.07669884303911	1.15302118681472	0.0699009995350338	2.59983617241818	2.19096571532999	0.963886595695864	0.0777673155599479	Tb427_000082800
Chr10_3B_Tb427v10	237932	435	+	34	47	45	12	0	0	0	0	1	1	1	1	5.33919003255456	1.10586963939743	1.57592135695199	0.000502985025677792	5.30815954848843	0.946497569159993	0.861852971393197	0.0336581943258247	4.37619032327645	-0.502875882656574	-0.33021201763484	-0.0152867115984319	Tb427_000082800
Chr10_3B_Tb427v10	238003	490	+	20	15	9	9	0	0	0	1	1	1	1	2	4.15587415750248	0.208374398734806	0.221228448710454	0.000502985025677792	3.80273975903083	-0.634648335341968	-0.445002776874449	-0.00838915992190726	3.80273975903083	-0.208170152965407	-0.121347987368531	-0.00569597550501555	Tb427_000082800
Chr10_3B_Tb427v10	238008	401	-	16	28	40	41	0	0	0	0	1	1	1	1	4.4386420667616	1.41459411901727	1.61943807034508	0.000502985025677792	4.69212206112154	1.84574939949058	1.52419160651653	0.166092156011907	4.70971677535269	2.30530298026978	1.61471135934182	0.276096408433297	Tb427_000082800
Chr10_3B_Tb427v10	238054	434	+	18	11	16	8	0	0	0	0	1	1	2	2	3.86650766084298	-0.0927330696123885	-0.0908624765135058	-0.000502985025677792	4.1269237424937	0.349237271249202	0.260727572446592	0.00417849182732146	3.64845810343965	-0.245397532545375	-0.138301225553983	-0.00693953088574572	Tb427_000082800
Chr10_3B_Tb427v10	238093	490	+	20	12	18	10	0	0	1	0	2	3	2	2	4.0007040971964	-0.111447097918509	-0.113382286680981	-0.000502985025677792	4.28350268512352	0.38022044487706	0.292216847400906	0.0061324251103238	3.87493471369842	-0.0534246794461384	-0.0316306541904474	-0.00140055913716261	Tb427_000082800
Chr10_3B_Tb427v10	238114	537	+	48	44	76	55	0	0	0	0	1	1	1	1	5.53782313657676	0.518226730038573	0.771580575434169	0.000502985025677792	5.92865034243989	1.16204232413716	1.15312515960674	0.0699009995350338	5.69716435426862	1.12152257365193	0.931581394518968	0.0746063383868252	Tb427_000082800
Chr10_3B_Tb427v10	238192	412	-	19	8	12	6	0	0	0	0	1	1	1	1	3.68643253005629	-0.618255649214047	-0.575399030442164	-0.000502985025677792	3.96462920431849	-0.145179042726158	-0.105081725904831	-0.00185264479238127	3.49292096850167	-0.737240506311606	-0.401305506697087	-0.0198592970840546	Tb427_000082800
Chr10_3B_Tb427v10	238202	452	+	9	5	7	10	0	0	0	0	1	1	1	1	2.85367956604044	-0.289576101362172	-0.209440483344962	-0.000502985025677792	3.07740905452605	-0.00616674655782296	-0.00371047620437508	-0.00016012587151426	3.32012246811117	0.955500243767512	0.499999710788815	0.0258798303437977	Tb427_000082800
Chr10_3B_Tb427v10	238203	486	-	98	42	33	31	1	0	0	1	1	1	1	2	6.01572137779704	-0.584278501422533	-0.960124219382621	-0.000502985025677792	5.84407050495707	-1.04308263808513	-1.02374879503649	-0.0502857995355095	5.79966587147815	-0.730251259578904	-0.616321062861299	-0.0354817311583001	Tb427_000082800
Chr10_3B_Tb427v10	238210	452	-	7	4	21	13	0	0	0	0	1	1	1	1	2.53840779852542	-0.276335835285139	-0.180658790383537	-0.000502985025677792	3.66657767515531	1.97360767489982	1.34645810498455	0.11138108107608	3.33088904888599	1.66152889413052	0.871615632244763	0.065744653306795	Tb427_000082800
Chr10_3B_Tb427v10	238297	447	-	7	6	3	9	1	0	0	0	7	1	1	1	2.80366515687481	0.286673470050014	0.204083606165864	0.000502985025677792	2.35712275883306	-0.977593241044316	-0.496885136971645	-0.0111573634427071	3.07740905452605	1.09255995104177	0.540126810581572	0.029874639167328	Tb427_000082800
Chr10_3B_Tb427v10	238383	461	+	5	12	16	14	0	0	0	0	1	1	1	1	3.05164390420601	1.70524454079509	1.31215827516021	0.000502985025677792	3.25191286899788	1.96025760057952	1.22563819415645	0.0848483016586014	3.15870630688243	2.1711001895644	1.09416042464472	0.103874367997343	Tb427_000082800;Tb427_000082900
Chr10_3B_Tb427v10	238559	437	-	20	12	19	14	0	0	0	0	1	1	1	1	4.0007040971964	-0.111447097918509	-0.113382286680981	-0.000502985025677792	4.32147711174017	0.459092952723292	0.355281696511933	0.00706079870814725	4.10776649987283	0.440165635697275	0.273708219057542	0.0125650107978381	Tb427_000082900
Chr10_3B_Tb427v10	238587	460	-	15	15	16	3	0	0	0	0	1	1	1	1	3.95419631038688	0.599191128580258	0.601749618833427	0.000502985025677792	3.99929521487266	0.590688082512641	0.430412960416106	0.00791091455436921	2.88077561622224	-1.45066303551868	-0.684048226181618	-0.0433056550302937	Tb427_000082900
Chr10_3B_Tb427v10	238792	444	-	78	53	50	48	0	0	0	0	1	1	1	1	6.01804386764639	0.0751337189624387	0.123520905235971	0.000502985025677792	5.97641611582171	-0.136938010902705	-0.136721110327613	-0.00185264479238127	5.94726679553938	0.199030202498648	0.171779715323911	0.00723259016168288	Tb427_000082900
Chr10_3B_Tb427v10	238825	414	+	17	10	46	28	0	0	0	0	2	1	1	2	3.76080021986186	-0.151541162672011	-0.14408599809795	-0.000502985025677792	4.8342209140265	1.96309243347517	1.6599106309925	0.220354219484305	4.48108651555485	1.67114661188754	1.12028230849094	0.109430357223139	Tb427_000082900
Chr10_3B_Tb427v10	238915	496	-	22	32	28	27	0	0	0	0	1	2	1	1	4.75711045467907	1.16811160790376	1.45034144168303	0.000502985025677792	4.66237155524721	0.89042096746856	0.731599335711736	0.0215096562827938	4.63660640492717	1.2626810522749	0.872258859929777	0.065744653306795	Tb427_000082900
Chr10_3B_Tb427v10	238938	473	-	66	71	73	98	0	0	0	0	1	1	1	1	6.10757688613979	0.729042066751077	1.21960366136887	0.000502985025677792	6.12747739016878	0.62571393027959	0.636636582655428	0.0179932667379796	6.33866712747878	1.39748794453287	1.27574535436737	0.148622328404559	Tb427_000082900
Chr10_3B_Tb427v10	238941	495	+	23	20	15	28	0	0	0	0	1	1	1	1	4.45607042814786	0.429821255790991	0.494304322078862	0.000502985025677792	4.25439258103226	-0.0744400136088113	-0.0569062967583548	-0.00102423860211415	4.69373943292119	1.25269718793095	0.874791820428596	0.065744653306795	Tb427_000082900
Chr10_3B_Tb427v10	239130	398	-	8	13	7	5	0	0	0	0	1	1	1	1	3.4211751717069	1.22464128668251	1.05438167987915	0.000502985025677792	2.99717671842943	0.134262785262492	0.0793448216243481	0.00185264479238127	2.77344722994382	0.0352453744078898	0.0161890337662207	0.00106672498737445	Tb427_000082900
Chr10_3B_Tb427v10	239252	515	-	38	17	8	13	0	0	0	0	1	1	1	1	4.69803477881993	-0.501651668300408	-0.613734429263569	-0.000502985025677792	4.17712469097262	-1.66018415812753	-1.25113055133365	-0.0900622264924303	4.51083702142919	-0.54301701057236	-0.366139183308786	-0.0183352434151587	Tb427_000082900
Chr10_3B_Tb427v10	239335	442	+	17	18	27	11	0	0	0	0	1	1	1	1	4.16936819128696	0.69267214347649	0.73810219030028	0.000502985025677792	4.45532136523481	1.19216324327456	0.94497756937012	0.0412785640875866	3.82642248650099	0.299219631149261	0.175318085601086	0.00778088520280585	Tb427_000082900
Chr10_3B_Tb427v10	239766	417	-	74	86	92	129	0	0	0	0	1	1	1	1	6.32689837404944	0.8276888967783	1.4429098467707	0.000502985025677792	6.37527499048924	0.761548389146377	0.798047068546843	0.0276028408909659	6.61798840407436	1.57358505619291	1.49096405603478	0.223965349952661	Tb427_000082900
Chr10_3B_Tb427v10	239771	476	-	43	44	62	63	0	0	0	0	1	1	1	1	5.45933846340756	0.676315870016949	0.989867307363948	0.000502985025677792	5.70436389025541	1.04759845896134	1.00916613632213	0.0493463814011172	5.71581409131045	1.47060380287199	1.22511958649567	0.134655590537472	Tb427_000082900
Chr10_3B_Tb427v10	239826	447	+	80	67	125	78	0	0	0	0	1	1	1	1	6.20386623758272	0.365761945959791	0.623208288831394	0.000502985025677792	6.65123021603269	1.05580933464185	1.14097290634267	0.0678843604469681	6.31276881350312	0.798885643903811	0.726692874690203	0.0462525988103105	Tb427_000082900
Chr10_3B_Tb427v10	239921	461	+	14	10	15	36	0	0	0	0	1	1	1	1	3.62514920895317	0.109104754757857	0.0997530113630698	0.000502985025677792	3.90608865275722	0.585254409915676	0.418816968472002	0.00791091455436921	4.5239027770038	2.30127532804713	1.55562243914718	0.249187662910099	Tb427_000082900
Chr10_3B_Tb427v10	239983	406	-	175	97	114	105	0	0	0	0	1	1	1	1	7.03132876702709	-0.300099088016241	-0.589300280764249	-0.000502985025677792	7.14726550420075	-0.273030315418586	-0.310180044385743	-0.0061324251103238	7.08821320450587	-0.0702149026420826	-0.0704668818631978	-0.00350828616166254	Tb427_000082900
Chr10_3B_Tb427v10	240052	465	-	10	5	13	7	0	0	0	0	1	1	1	1	2.92587452070803	-0.425786781475478	-0.315036171154963	-0.000502985025677792	3.57360246247111	0.801180062527708	0.536269990606519	0.0111573634427071	3.14960400919364	0.284823339885078	0.143233889363205	0.00693953088574572	Tb427_000082900;Tb427_000083000
Chr10_3B_Tb427v10	240064	514	+	14	12	13	3	0	0	0	0	1	1	1	1	3.75091859245115	0.370551039904652	0.351325474298459	0.000502985025677792	3.80643424864552	0.372410283491877	0.261318583413073	0.00417849182732146	2.83266795859259	-1.36895923424666	-0.637994811881272	-0.0386653733771692	Tb427_000082900;Tb427_000083000
Chr10_3B_Tb427v10	240158	488	-	341	274	212	180	53	41	33	18	9	9	9	8	8.25820205364764	0.109010946758287	0.251622691204567	0.000502985025677792	8.07353039965758	-0.497116431177667	-0.609860734704529	-0.0179932667379796	7.95579839758863	-0.467490754970985	-0.51349294526705	-0.0275078940595416	Tb427_000083000
Chr10_3B_Tb427v10	240256	455	+	7	8	17	14	0	0	0	0	1	1	1	1	2.99717671842943	0.695532585619573	0.526219621373008	0.000502985025677792	3.51808680627674	1.6511046983148	1.0925093271058	0.0604392529827295	3.38243579536805	1.77595717639885	0.942738504255528	0.0777673155599479	Tb427_000083000
Chr10_3B_Tb427v10	240270	237	-	102	142	105	72	0	0	0	0	1	1	1	1	6.91714910427878	1.03519803992892	1.9966727969453	0.0374562602007194	6.70028964410632	0.45036390236616	0.489249467288498	0.0111573634427071	6.42969459476019	0.314331878558834	0.290523793120313	0.0134710468033404	Tb427_000083000
Chr10_3B_Tb427v10	240316	429	+	183	135	141	176	74	52	58	75	13	12	13	13	7.30089264709854	0.0844562661622934	0.172667153139728	0.000502985025677792	7.33214724783755	-0.0614914903874099	-0.0710548356043944	-0.00117224015782372	7.4915803130572	0.509972529673284	0.535053589009211	0.0292222646813508	Tb427_000083000
Chr10_3B_Tb427v10	240323	437	+	22	11	20	13	0	0	0	0	1	1	1	1	4.00770752619334	-0.365590566145895	-0.372662459482921	-0.000502985025677792	4.42470255047388	0.403961520229003	0.318468658580902	0.0061324251103238	4.12337029924657	0.204347447848596	0.127480248016442	0.00649247741141016	Tb427_000083000
Chr10_3B_Tb427v10	240437	485	+	10	15	6	0	0	0	0	0	1	1	1	NA	3.67325686658282	1.140519874691	1.0574240618427	0.000502985025677792	3.04637857045993	-0.364647722038852	-0.217889805170546	-0.00235798430312079	1.19615871138938	-4.43645273908554	-1.33998521189255	-0.168951501234396	Tb427_000083000
Chr10_3B_Tb427v10	240447	424	-	4	13	11	21	0	0	0	0	1	1	1	1	2.96240625180289	2.09611622959956	1.56874448380275	0.000502985025677792	2.84674347874966	1.62843267444385	0.929922761091834	0.0400146901156506	3.29809487807221	3.06243716520364	1.59439442213177	0.265601642894654	Tb427_000083000
Chr10_3B_Tb427v10	240459	464	-	4	13	27	18	0	0	0	0	1	1	1	1	2.96240625180289	2.09611622959956	1.56874448380275	0.000502985025677792	3.47564235748349	3.03229153641364	1.98868779568366	0.390424736325831	3.18968918353563	2.81980896211337	1.43146881364791	0.200798722422111	Tb427_000083000
Chr10_3B_Tb427v10	240609	447	-	27	18	26	17	0	0	1	0	1	1	2	1	4.49540653957681	0.0566121618567441	0.065773777827928	0.000502985025677792	4.75464008404393	0.498426273441898	0.415935028450104	0.00739488883193248	4.45532136523481	0.314198100644732	0.209567742311228	0.00944045351559011	Tb427_000083000
Chr10_3B_Tb427v10	240669	421	-	4	7	13	5	4	1	6	1	22	10	12	7	2.53840779852542	1.19759535304727	0.782946329154946	0.000502985025677792	2.96240625180289	1.89083020064165	1.1086709726196	0.0641548530794267	2.3146783100398	0.790494743778196	0.323430630667001	0.0152867115984319	Tb427_000083000
Chr10_3B_Tb427v10	241736	388	-	472	306	433	281	0	0	0	0	2	2	2	3	8.57195689139961	-0.230699393414616	-0.550341578205706	-0.000502985025677792	8.82202935116513	-0.0562937853558964	-0.0724939062759046	-0.00118996070115302	8.51058081559433	-0.422247556678736	-0.486561929204541	-0.0256895010946866
Chr10_3B_Tb427v10	242190	385	+	443	358	453	499	442	357	451	499	42	42	42	42	8.63930980150148	0.0805664755037828	0.193479808174783	0.000502985025677792	8.80887451741479	0.102007939154926	0.13126373728778	0.00185264479238127	8.87856558104674	0.421950699461998	0.500019425463231	0.0258798303437977
Chr10_3B_Tb427v10	242313	505	-	16	5	3	5	3	0	1	2	10	6	12	13	3.25191286899788	-1.04368734841608	-0.853981565065539	-0.000502985025677792	2.92587452070803	-1.94077887112577	-1.12855428202495	-0.0664881878796379	3.25191286899788	-0.789630041625899	-0.40672264821917	-0.0205244197355345
Chr10_3B_Tb427v10	242319	444	-	7	6	6	7	0	0	0	0	1	1	1	1	2.80366515687481	0.286673470050013	0.204083606165863	0.000502985025677792	2.80366515687481	0.0562826549898545	0.0318222893136373	0.000985254268527829	2.90689059560852	0.703895582973401	0.334027226917128	0.015510876611387
Chr10_3B_Tb427v10	242369	414	+	24	24	20	17	0	0	0	0	1	1	1	1	4.61470984411521	0.633086121623092	0.758403758314333	0.000502985025677792	4.48613092436665	0.284645869620661	0.226856148237157	0.00235798430312079	4.37199643053009	0.476102670672776	0.312370855033133	0.0152867115984319
Chr10_3B_Tb427v10	242503	542	+	12	22	26	14	0	0	0	0	1	1	1	1	4.0678546430522	1.45448534019359	1.50746787888097	0.000502985025677792	4.18588832216896	1.60401551204314	1.21077482802686	0.0809640482833449	3.75091859245115	1.10764512280814	0.638448542886263	0.0386653733771692
Chr10_3B_Tb427v10	242742	474	-	13	5	11	3	0	0	0	0	1	1	1	1	3.10715956040038	-0.7687936132427	-0.601810485096442	-0.000502985025677792	3.63922472911024	0.218435099150077	0.148194436381639	0.00185264479238127	2.78112121211054	-1.28184011466395	-0.589891825549306	-0.0335281675228931
Chr10_3B_Tb427v10	242750	437	-	25	16	32	15	0	0	0	0	1	1	1	1	4.35840973066497	-0.00562141477369016	-0.00630122109329818	-0.000502985025677792	4.84739657749997	0.903313976448368	0.765456882419636	0.0238858192502074	4.31331082617919	0.239352465564484	0.155208234009929	0.00693953088574572
Chr10_3B_Tb427v10	242799	407	+	0	12	7	6	0	0	0	0	NA	1	1	2	1.32192809488736	4.91815274620794	2.12598273774427	0.0773853165411269	0.953445297804259	3.39628812174462	1.18988221492787	0.0775168161655656	0.850219859070546	3.44422705459475	0.941901147576759	0.0777233596629723
Chr10_3B_Tb427v10	242932	515	-	13	12	15	11	1	0	0	0	3	1	1	1	3.6993718459691	0.469668946801336	0.438748188153118	0.000502985025677792	3.85454190627517	0.681514156064911	0.482791804677043	0.0111573634427071	3.63922472911024	0.643660730171261	0.362014329732993	0.0183352434151587
Chr10_3B_Tb427v10	243097	500	+	14	4	5	3	0	0	0	0	1	1	1	1	3.01395299828494	-1.17127739095533	-0.890794224538178	-0.000502985025677792	3.15870630688243	-1.04431034877549	-0.639772192244235	-0.0179932667379796	2.83266795859259	-1.36895923424666	-0.63799481188127	-0.0386653733771692
Chr10_3B_Tb427v10	243128	462	-	11	9	17	27	0	0	0	0	1	1	1	1	3.3857447347503	0.278348045555364	0.237127918417953	0.000502985025677792	3.82642248650099	1.08404732021485	0.763694379642527	0.0238858192502074	4.15246083479084	2.20195177452051	1.38193144876735	0.183047006484972
Chr10_3B_Tb427v10	243138	438	+	11	9	3	1	0	0	0	0	1	1	1	1	3.3857447347503	0.278348045555364	0.237127918417953	0.000502985025677792	2.66545843905731	-1.49397200124275	-0.817839122200917	-0.0295286315129115	2.05426222838908	-2.545487153004	-0.972964997759866	-0.0795641978403708
Chr10_3B_Tb427v10	243206	414	-	35	39	24	40	0	0	0	0	1	1	1	1	5.22676393384089	0.798745495704074	1.10956167904985	0.000502985025677792	4.88222848180995	0.0186510054339603	0.0158946875221576	0.000413998083704252	5.24479856119465	1.15451130744702	0.890331722037208	0.065744653306795
Chr10_3B_Tb427v10	243232	406	+	26	22	35	29	0	0	0	0	1	2	1	1	4.60988677544644	0.396847904716826	0.474820034933015	0.000502985025677792	4.93883378703394	0.975746766746084	0.839188886457938	0.0295286315129115	4.80528175196252	1.13023114915538	0.805909280359349	0.0535233919881331
Chr10_3B_Tb427v10	243291	464	-	112	89	213	181	30	21	52	40	8	8	8	7	6.64879848424065	0.255632159361337	0.471737665344489	0.000502985025677792	7.27593672541876	1.24673611537618	1.43334394363633	0.135724974715399	7.15880346460639	1.33694309293814	1.3526464025834	0.17268633470849
Chr10_3B_Tb427v10	243734	442	-	17	22	17	15	0	0	0	0	1	1	1	1	4.31056805663732	0.982632917435029	1.08757966046517	0.000502985025677792	4.12928301694497	0.514531512040287	0.384300479776407	0.00727128541313752	4.04173966366592	0.75757165869002	0.464651064621869	0.0236650100805122
Chr10_3B_Tb427v10	243744	515	+	48	36	25	22	0	0	0	0	1	1	1	1	5.39486870053357	0.234087112341758	0.337765071068401	0.000502985025677792	5.13616909207931	-0.375410506676609	-0.333056494947419	-0.0061324251103238	5.0458829692584	-0.135629730729818	-0.101026330369482	-0.00541582605982444
Chr10_3B_Tb427v10	243769	311	-	7	13	12	22	0	0	0	0	1	1	1	2	3.33088904888599	1.39686456897625	1.17057663923703	0.000502985025677792	3.27537339269162	1.11736767611028	0.702189409827996	0.0215096562827938	3.6993718459691	2.47017337716588	1.40784516735237	0.190527646067054
Chr10_3B_Tb427v10	243983	398	+	6	8	6	4	0	0	0	0	1	1	1	1	2.89395127969572	0.890532640990843	0.652321910361896	0.000502985025677792	2.70043971814109	0.232745358561471	0.128464297727261	0.00185264479238127	2.4351823597917	0.0165172899299467	0.00697023224796465	0.000728342238097125
Chr10_3B_Tb427v10	244028	468	+	47	51	103	112	0	0	0	0	1	1	1	1	5.62817806775708	0.757322093255383	1.14964004409024	0.000502985025677792	6.13167128291514	1.60440807672833	1.63325539553935	0.207684688479558	6.19181839977399	2.09774983959257	1.87614506364821	0.401870782327505	Tb427_000083300:pseudogene
Chr10_3B_Tb427v10	244059	507	+	7	4	10	5	0	0	0	0	2	1	1	2	2.53840779852542	-0.276335835285139	-0.180658790383537	-0.000502985025677792	3.14960400919364	0.837543799767227	0.512073296715822	0.0111573634427071	2.68316110712291	0.186659341191119	0.0838441061311454	0.00541582605982444	Tb427_000083300:pseudogene
Chr10_3B_Tb427v10	244075	495	-	26	10	13	17	0	0	0	0	1	1	1	1	4.06011893867098	-0.729592429329158	-0.754560300809813	-0.000502985025677792	4.24140397836333	-0.448171597091542	-0.34179119098294	-0.00706079870814725	4.42860173575408	0.366224976187119	0.242988676177891	0.0111356075567103	Tb427_000083300:pseudogene
Chr10_3B_Tb427v10	244099	392	+	10	7	4	5	0	0	0	0	1	1	1	1	3.14960400919364	0.0456133313002705	0.0361750997091437	0.000502985025677792	2.78112121211054	-0.966077458558055	-0.543372654201341	-0.0111573634427071	2.92587452070803	-0.223450982339504	-0.10652519986104	-0.00541582605982444	Tb427_000083300:pseudogene
Chr10_3B_Tb427v10	244100	473	+	74	67	77	93	0	0	0	0	1	1	1	1	6.1479920587565	0.480247136294724	0.809647577845681	0.000502985025677792	6.2476464628682	0.522078408012371	0.538970309796458	0.0111573634427071	6.3830314901749	1.15030681817609	1.05648626650612	0.0954561288306456	Tb427_000083300:pseudogene
Chr10_3B_Tb427v10	244100	496	+	67	60	64	33	0	0	0	0	2	1	1	2	5.99783941716271	0.471153046523277	0.771509474720188	0.000502985025677792	6.04402142623704	0.426147354383124	0.429121448543981	0.00791091455436921	5.5714523937543	-0.0704946360727052	-0.0573964100435785	-0.00223808323791018	Tb427_000083300:pseudogene
Chr10_3B_Tb427v10	244275	444	+	66	55	42	47	0	0	0	0	1	1	1	1	5.92484915092565	0.371046559525358	0.598837865853845	0.000502985025677792	5.73233668581945	-0.123335933878828	-0.119261949204332	-0.00185264479238127	5.81256902191607	0.427407988682067	0.361441986906686	0.0183352434151587	Tb427_000083300:pseudogene
Chr10_3B_Tb427v10	244344	441	+	29	23	22	20	0	0	0	0	1	1	1	1	4.71861595051974	0.308426129710916	0.379287577278124	0.000502985025677792	4.68724807284576	0.159361758640423	0.131490150500806	0.00185264479238127	4.62009752698996	0.447646331508462	0.308260832051529	0.0152867115984319	Tb427_000083300:pseudogene
Chr10_3B_Tb427v10	244442	475	-	9	6	13	6	0	0	0	0	1	1	1	1	2.97418361579234	-0.0350389500868302	-0.0263200071887184	-0.000502985025677792	3.50140750780353	0.932615157619759	0.614952058406258	0.0179932667379796	2.97418361579234	0.175774863332611	0.0847789041388734	0.00541582605982444	Tb427_000083300:pseudogene
Chr10_3B_Tb427v10	244464	457	+	19	21	19	12	0	0	0	0	1	1	1	1	4.35583348678217	0.763148757618781	0.854855258749113	0.000502985025677792	4.28540221886225	0.528469721493624	0.406294163176441	0.00739488883193248	3.96462920431849	0.282005568308484	0.170183268305474	0.00720031974706158	Tb427_000083300:pseudogene
Chr10_3B_Tb427v10	244471	423	+	65	27	3	5	0	0	0	0	1	1	1	1	5.40739135753106	-0.607994843847895	-0.879721901151769	-0.000502985025677792	3.92038896179753	-3.73519650385614	-2.6804351490748	-0.908452016422965	4.24642731008737	-2.62152653899445	-1.67714164814236	-0.303040858231517	Tb427_000083300:pseudogene
Chr10_3B_Tb427v10	244515	434	+	16	16	21	9	0	0	0	0	1	1	1	1	4.04439411935845	0.605030778911032	0.623028141843769	0.000502985025677792	4.23532943703028	0.906214187976565	0.690337388356937	0.0215096562827938	3.64616081640102	0.0797278904540588	0.0449102531814347	0.00205191494149921	Tb427_000083300:pseudogene
Chr10_3B_Tb427v10	244635	283	-	57	30	23	37	0	0	0	0	1	1	1	1	5.38811369425363	-0.270523477697029	-0.389752799947113	-0.000502985025677792	5.20003945131101	-0.74027826471952	-0.663212631653495	-0.0179932667379796	5.53715437072013	0.326772959701435	0.264586742267956	0.0125277816290872	Tb427_000083300:pseudogene
Chr10_3B_Tb427v10	244667	458	-	14	6	12	11	0	0	0	0	1	1	1	1	3.27921035663433	-0.613611382295641	-0.506249803437203	-0.000502985025677792	3.75091859245115	0.253255146521148	0.175748502792599	0.00185264479238127	3.69077147559229	0.54936478373187	0.312512737378986	0.0152867115984319	Tb427_000083300:pseudogene
Chr10_3B_Tb427v10	244854	452	-	9	3	16	8	0	0	0	0	1	1	1	1	2.52764121775059	-0.981323976276393	-0.639314256467757	-0.000502985025677792	3.64616081640102	1.24737119701889	0.847462551411071	0.0314208301519067	3.16769517734696	0.614344851831435	0.310264211509132	0.0152867115984319	Tb427_000083300:pseudogene
Chr10_3B_Tb427v10	244857	537	-	55	38	51	50	0	0	0	0	1	1	1	1	5.5306012035225	0.114894827480418	0.170797915029295	0.000502985025677792	5.74045819676666	0.41398473699412	0.400748634403015	0.00727128541313752	5.72631367455095	0.787421121046047	0.657056601985988	0.039350764707038	Tb427_000083300:pseudogene
Chr10_3B_Tb427v10	244863	443	-	13	5	11	8	0	0	0	0	1	1	1	1	3.10715956040038	-0.7687936132427	-0.601810485096442	-0.000502985025677792	3.63922472911024	0.218435099150077	0.148194436381639	0.00185264479238127	3.4211751717069	0.16567892413108	0.088729505493851	0.00541582605982444	Tb427_000083300:pseudogene
Chr10_3B_Tb427v10	244886	405	-	339	388	417	438	0	0	0	0	1	1	1	1	8.50451927632622	0.594933003150938	1.40959295867521	0.000502985025677792	8.55645007580307	0.406138238576837	0.514731725973884	0.0111573634427071	8.59185039834473	0.675804533068766	0.783763140011198	0.0530712898300345	Tb427_000083300:pseudogene
Chr10_3B_Tb427v10	244904	412	+	17	8	9	8	0	0	0	0	1	1	1	1	3.60837292909765	-0.468426413175483	-0.4261876612699	-0.000502985025677792	3.68860526519428	-0.42359457782539	-0.290285549356307	-0.0061324251103238	3.60837292909765	-0.172300322062404	-0.0962460179565563	-0.00541582605982444	Tb427_000083300:pseudogene
Chr10_3B_Tb427v10	244919	436	-	78	84	96	91	0	0	0	0	1	1	1	1	6.34775009258691	0.716897782165615	1.2545455063164	0.000502985025677792	6.44353889307985	0.739039727469323	0.780533640407165	0.0254051541869466	6.40516029358784	1.03941796479974	0.957513172313201	0.0777673155599479	Tb427_000083300:pseudogene
Chr10_3B_Tb427v10	245015	490	-	28	19	18	9	0	0	0	0	1	1	1	1	4.55914611651349	0.083559226478415	0.0986894102249515	0.000502985025677792	4.52117168989685	-0.079823111211658	-0.0640090531422418	-0.00102423860211415	4.04040876380416	-0.652453617324511	-0.40006628661369	-0.0198592970840546	Tb427_000083300:pseudogene
Chr10_3B_Tb427v10	245020	434	-	11	13	8	5	0	0	0	0	1	1	1	1	3.63922472911024	0.807237554792424	0.74107391941012	0.000502985025677792	3.30551239865368	-0.0492498355211626	-0.0311522444984869	-0.000985254268527829	2.99149678734716	-0.336005581247841	-0.16273629635751	-0.00698544301079276	Tb427_000083300:pseudogene
Chr10_3B_Tb427v10	245099	401	+	16	44	67	58	0	0	0	1	1	1	1	1	4.76006377516243	2.06901867596716	2.57080461215696	0.25529081774234	5.06060485820464	2.58568254211676	2.2671883334641	0.581291221637555	4.95737941947093	2.80038362031585	2.05312431370163	0.502388375775432	Tb427_000083300:pseudogene
Chr10_3B_Tb427v10	245141	435	-	36	21	26	16	0	0	0	0	1	1	1	1	4.80804465679106	-0.124604787506258	-0.156673849393512	-0.000502985025677792	4.95887250672161	0.092015254236382	0.0793921850782098	0.00185264479238127	4.61710933911924	-0.172776226310415	-0.118910228284621	-0.00544788869968044	Tb427_000083300:pseudogene
Chr10_3B_Tb427v10	245296	469	+	37	33	50	54	0	0	0	0	1	1	1	1	5.14745394047683	0.481657599798778	0.656936048483842	0.000502985025677792	5.44351508662384	0.970726694769194	0.901594222757805	0.0369559784871909	5.4985015076364	1.48623461986251	1.1958530477907	0.127355491493533	Tb427_000083300:pseudogene
Chr10_3B_Tb427v10	245444	282	-	61	37	8	3	0	0	0	0	1	1	1	1	5.58566659791756	-0.0721472749915308	-0.108532106455196	-0.000502985025677792	4.51498867329479	-2.31174644739669	-1.85175550755913	-0.312119769798352	3.87493471369842	-3.22334968088845	-1.90841873359038	-0.41978037699267	Tb427_000083300:pseudogene
Chr10_3B_Tb427v10	245479	262	+	2565	3427	811	198	14	19	3	2	1	1	1	1	11.533982630429	0.550786176236712	1.58604327664947	0.000502985025677792	10.4947357973697	-1.8114069256242	-2.51387465852942	-0.77481191229294	9.47900975366719	-3.55486701721906	-4.38363960803799	-3.29063219721041	Tb427_000083300:pseudogene
Chr10_3B_Tb427v10	245479	264	+	21	17	5	3	0	0	0	0	1	1	1	1	4.27777388582353	0.321409150810122	0.352638352821422	0.000502985025677792	3.4428481866697	-1.55221721773	-1.01100189328235	-0.0494426018917255	3.11680983837985	-1.85706071920172	-0.926688695205751	-0.0734787828779619	Tb427_000083300:pseudogene
Chr10_3B_Tb427v10	245782	306	-	84	73	60	21	0	0	0	0	1	1	1	1	6.30027589055927	0.413030527791879	0.716517988932292	0.000502985025677792	6.15987133677839	-0.00497163056183708	-0.00507849411100479	-0.00016012587151426	5.41357209549214	-1.02093408824199	-0.810055074995881	-0.0544620512617469	Tb427_000083300:pseudogene
Chr10_3B_Tb427v10	246123	452	+	122	100	37	21	2	2	0	0	1	1	1	1	6.79384481509075	0.285985566407188	0.540708048294995	0.000502985025677792	6.08272831474923	-1.22079555963004	-1.23526369040514	-0.0858141989199715	5.68145134685233	-1.58157633526334	-1.3104765486913	-0.159311830043893	Tb427_000083300:pseudogene
Chr10_3B_Tb427v10	246498	441	+	9	7	6	6	0	0	0	0	1	1	1	2	3.07740905452605	0.182510856367569	0.141563479980609	0.000502985025677792	2.97418361579234	-0.238563399051054	-0.140252888712252	-0.00185264479238127	2.97418361579234	0.17577486333261	0.0847789041388729	0.00541582605982444	Tb427_000083300:pseudogene
Chr10_3B_Tb427v10	246734	469	-	133	189	552	597	0	0	0	0	1	1	1	1	7.31337498492932	1.02596591240606	2.10131819424642	0.0690162310034914	8.08526329298317	2.23438055136941	2.743454908334	0.97004678520168	8.14174541727783	2.56944175984538	2.87027632323217	1.19708694904537	Tb427_000083300:pseudogene
Chr10_3B_Tb427v10	246827	441	-	481	268	326	197	0	0	0	0	1	1	1	1	8.49008513291444	-0.440718650889907	-1.04266659824119	-0.000502985025677792	8.63116558469494	-0.464939478290235	-0.591986432587284	-0.0153271408733618	8.26855041545396	-0.907431766599855	-1.02491648304539	-0.0886456712999317	Tb427_000083300:pseudogene
Chr10_3B_Tb427v10	246911	408	-	33	19	26	18	0	0	2	0	1	2	3	2	4.67574570466001	-0.145540300894981	-0.177063145614363	-0.000502985025677792	4.89700482251049	0.21561364092781	0.184190629273722	0.00185264479238127	4.63777127804336	0.116568019021055	0.0805429545055322	0.00513841669243571	Tb427_000083300:pseudogene
Chr10_3B_Tb427v10	246928	369	-	38	69	66	60	0	0	0	0	1	1	1	1	5.6928638067092	1.49131251432837	2.29501968667893	0.137277027948451	5.66103448809805	1.31649708794475	1.26072202999374	0.0919667531066402	5.59282488898475	1.59022283869415	1.29920664056995	0.156054322980053	Tb427_000083300:pseudogene
Chr10_3B_Tb427v10	247747	444	-	8	9	21	13	0	0	0	0	1	1	1	1	3.16769517734696	0.693347378608513	0.552938953684148	0.000502985025677792	3.75686379797622	1.80707190099216	1.25552858473824	0.0915991451418147	3.4211751717069	1.50052824595734	0.803609330164487	0.0535233919881331	Tb427_000083400:pseudogene
Chr10_3B_Tb427v10	247761	409	+	5	5	12	13	0	0	0	0	1	1	1	1	2.4594316186373	0.450386310884417	0.286963079778744	0.000502985025677792	3.05164390420601	1.51296059960878	0.905112875460739	0.0375674715881769	3.10715956040038	2.05479936194953	1.02302254374196	0.0886247058292867	Tb427_000083400:pseudogene
Chr10_3B_Tb427v10	247856	464	+	12	7	15	22	0	0	0	0	1	1	1	1	3.27537339269162	-0.193406911907238	-0.159381897857838	-0.000502985025677792	3.7990262500808	0.784784072992394	0.549868522012709	0.0111573634427071	4.0678546430522	1.78353391712565	1.09989751401203	0.103882759329877	Tb427_000083400:pseudogene
Chr10_3B_Tb427v10	247857	485	-	14	18	8	0	0	0	0	0	1	1	1	NA	4.03371718037826	0.95583137018668	0.981364596071471	0.000502985025677792	3.47272191818896	-0.350211035294456	-0.229540481311181	-0.00236271757710712	1.42899049756379	-4.77100007482732	-1.53857852916258	-0.243331507105645	Tb427_000083400:pseudogene
Chr10_3B_Tb427v10	247908	424	+	5	14	12	19	0	0	0	0	1	1	1	1	3.15870630688243	1.930518338397	1.53533860725775	0.000502985025677792	3.05164390420601	1.51296059960878	0.905112875460739	0.0375674715881769	3.37241691874977	2.64866783941192	1.40277986790948	0.190284409306161	Tb427_000083400:pseudogene
Chr10_3B_Tb427v10	248019	437	-	34	7	34	15	0	0	0	0	1	1	1	1	4.00770752619334	-1.59893328704288	-1.62986265641418	-0.000502985025677792	5.10852445677817	0.552578040585811	0.488145319837891	0.0111573634427071	4.53136038358252	-0.184593468111678	-0.124962693456699	-0.00601952362076507	Tb427_000083400:pseudogene
Chr10_3B_Tb427v10	248024	464	+	6	6	8	5	0	0	0	0	1	1	1	1	2.70043971814109	0.480829884695022	0.331220756864027	0.000502985025677792	2.89395127969572	0.674731950830113	0.389505332888271	0.00727128541313752	2.57993566838919	0.35810887444127	0.156760412250226	0.00698544301079276	Tb427_000083400:pseudogene
Chr10_3B_Tb427v10	248089	415	+	21	13	26	32	0	0	0	0	1	1	1	1	4.09057612843278	-0.0635013122096562	-0.0662266869556606	-0.000502985025677792	4.57709260463265	0.84784445134351	0.686511860460031	0.0215096562827938	4.72431628386528	1.57096959265247	1.10338496216337	0.104959401387454	Tb427_000083400:pseudogene
Chr10_3B_Tb427v10	248093	430	+	31	26	27	27	0	0	0	0	1	1	1	1	4.85260018903156	0.390670757652194	0.496621611795561	0.000502985025677792	4.87931981851229	0.357746732793132	0.304733376719362	0.0061324251103238	4.87931981851229	0.779424669493261	0.56339439452001	0.0315189299221894	Tb427_000083400:pseudogene
Chr10_3B_Tb427v10	248117	415	-	17	8	2	5	0	0	0	0	1	1	1	1	3.60837292909765	-0.468426413175484	-0.426187661269901	-0.000502985025677792	2.72560555591616	-2.56715734673562	-1.42533272004981	-0.134727819880961	3.29435731779113	-0.864612352483227	-0.449753305601498	-0.0223187962419386	Tb427_000083400:pseudogene
Chr10_3B_Tb427v10	248119	399	+	27	14	2	2	0	0	0	0	1	1	1	1	4.31967035432612	-0.302860907886357	-0.33601922008232	-0.000502985025677792	3.05164390420601	-3.13089559016595	-1.87302558382236	-0.324427457078662	3.05164390420601	-2.71479857112537	-1.33390416799796	-0.167154213766938	Tb427_000083400:pseudogene
Chr10_3B_Tb427v10	248128	202	+	47	42	23	35	0	0	0	0	1	1	1	1	5.48962327223432	0.482671763336399	0.711149855412399	0.000502985025677792	5.06222223000429	-0.462024885957785	-0.405217097477149	-0.00727158360394193	5.35980136391782	0.537389276048335	0.422580457845819	0.0205244197355345	Tb427_000083400:pseudogene
Chr10_3B_Tb427v10	248201	514	-	21	14	20	10	0	0	0	0	1	1	1	1	4.14212287491484	0.0426511719097951	0.0451130326453621	0.000502985025677792	4.39190837966009	0.467465796304784	0.366382410676976	0.00706079870814725	3.90929108874043	-0.117493267225188	-0.0700758410478925	-0.00350828616166254	Tb427_000083400:pseudogene
Chr10_3B_Tb427v10	248262	465	+	8	6	14	8	0	0	0	0	1	1	1	1	2.89395127969572	0.116486394772349	0.0853271672159292	0.000502985025677792	3.47272191818896	1.19082527246001	0.780508261163626	0.0254051541869466	3.08746284125034	0.754182059123954	0.3737349843352	0.0183352434151587	Tb427_000083400:pseudogene
Chr10_3B_Tb427v10	248272	237	+	107	161	121	64	0	0	0	0	1	1	1	1	7.04179160214169	1.13409741641669	2.23061601506666	0.111807351850442	6.83650267659762	0.567129386114388	0.624912747387773	0.0179932667379796	6.37971005250636	0.0862428849931671	0.0791730011060607	0.00497303175913142	Tb427_000083400:pseudogene
Chr10_3B_Tb427v10	248285	366	-	5	3	8	11	0	0	0	0	1	1	1	1	2.13339327034745	-0.24672132408338	-0.14110041572064	-0.000502985025677792	2.77344722994382	0.882144647592228	0.495280229687311	0.0111573634427071	2.99149678734716	1.79225509359159	0.868036045638908	0.065744653306795	Tb427_000083400:pseudogene
Chr10_3B_Tb427v10	248366	499	+	15	9	2	1	0	0	0	0	1	1	1	1	3.60106191191523	-0.133477950249245	-0.121183246613388	-0.000502985025677792	2.63806220263712	-2.41838771762817	-1.31534356329141	-0.104377070620994	2.26957940555402	-2.88610682192083	-1.16715502960039	-0.120126834171756	Tb427_000083400:pseudogene
Chr10_3B_Tb427v10	248390	406	+	192	133	99	109	0	0	0	0	1	1	1	1	7.32470528363491	-0.00861517235380516	-0.0176737851506561	-0.000502985025677792	7.11266962806296	-0.603388870855024	-0.683247441469057	-0.0212064938566965	7.18175084759172	-0.172507495163874	-0.174988417506045	-0.00778088520280585	Tb427_000083400:pseudogene
Chr10_3B_Tb427v10	248397	461	-	12	10	18	20	0	0	0	0	1	1	1	1	3.51808680627674	0.314244470986756	0.278439262134563	0.000502985025677792	3.92665477770184	1.05726301889276	0.759635267025406	0.0234280282395996	4.0007040971964	1.64162102225694	0.998245541111202	0.0844207967364988	Tb427_000083400:pseudogene
Chr10_3B_Tb427v10	248430	433	-	8	5	7	4	0	0	0	0	1	1	1	1	2.77344722994382	-0.138459506030483	-0.0976276350942832	-0.000502985025677792	2.99717671842943	0.134262785262494	0.0793448216243493	0.00185264479238127	2.62869392134633	-0.301666426690651	-0.133676355465804	-0.00693953088574572	Tb427_000083400:pseudogene
Chr10_3B_Tb427v10	248506	447	-	71	65	104	85	0	0	0	0	1	1	1	1	6.09664716915792	0.498491842726533	0.832164231577893	0.000502985025677792	6.43361523442964	0.989885388624492	1.0442853151502	0.0534923552677889	6.28886192583214	1.09708249781012	0.994643167994418	0.0842310837575771	Tb427_000083400:pseudogene
Chr10_3B_Tb427v10	248532	476	+	38	40	65	65	0	0	1	0	1	1	1	1	5.30331827178976	0.717738508313743	1.014574383351	0.000502985025677792	5.65010477111618	1.29542414314817	1.23868104344568	0.0862532980329682	5.65010477111618	1.69887047196966	1.40070727708244	0.188972505480415	Tb427_000083400:pseudogene
Chr10_3B_Tb427v10	248596	417	+	51	67	72	109	0	0	0	0	1	1	1	1	5.88165806211702	1.02377691888467	1.63799831569831	0.000502985025677792	5.93320480859908	0.997502790399676	0.990428854216121	0.046221458768087	6.2306437933922	1.93602185970646	1.74102275937275	0.33612570266177	Tb427_000083400:pseudogene
Chr10_3B_Tb427v10	248714	485	-	158	99	178	126	5	3	6	4	6	6	6	6	6.97248182534153	-0.117411631855071	-0.228453097975809	-0.000502985025677792	7.39405964708425	0.474898053280622	0.551779621010987	0.0111573634427071	7.14566630241686	0.324707366341346	0.328030152023621	0.0152867115984319	Tb427_000083400:pseudogene
Chr10_3B_Tb427v10	249002	442	-	17	27	29	14	0	0	0	0	1	1	1	1	4.45532136523481	1.2789024452747	1.47048026316993	0.000502985025677792	4.5059630331534	1.29620670652235	1.03664877130171	0.0521945595891557	3.99363200603627	0.655781492532214	0.398177784945161	0.0198592970840546	Tb427_000083400:pseudogene
Chr10_3B_Tb427v10	249012	515	+	48	30	14	13	0	0	0	0	1	1	1	1	5.26532508987501	-0.0244389527712914	-0.0342494984753809	-0.000502985025677792	4.72894691865735	-1.19065723253759	-0.989338960570891	-0.0458839206972664	4.6774001721753	-0.870932843976684	-0.606319791812611	-0.0341195002912582	Tb427_000083400:pseudogene
Chr10_3B_Tb427v10	249037	311	-	12	13	20	22	0	0	0	0	1	2	1	1	3.6993718459691	0.691731571578824	0.646191271076076	0.000502985025677792	4.0007040971964	1.2143502775848	0.885092688524216	0.0353021402374397	4.0678546430522	1.78353391712565	1.09989751401203	0.103882759329877	Tb427_000083400:pseudogene
Chr10_3B_Tb427v10	249251	398	+	7	6	6	5	0	0	0	0	1	1	1	1	2.80366515687481	0.286673470050014	0.204083606165864	0.000502985025677792	2.80366515687481	0.056282654989853	0.0318222893136364	0.000985254268527829	2.68316110712291	0.186659341191117	0.0838441061311447	0.00541582605982444	Tb427_000083400:pseudogene
Chr10_3B_Tb427v10	249296	468	+	50	63	84	107	0	0	0	0	1	1	1	1	5.82344808476198	0.965882778865627	1.52719366462696	0.000502985025677792	6.02954545951699	1.23611273814283	1.24248008646384	0.0865078328840712	6.20320216617063	1.9419809279728	1.73963443566839	0.335899230737742	Tb427_000083400:pseudogene
Chr10_3B_Tb427v10	249327	507	+	7	4	13	8	0	0	0	0	1	1	1	1	2.53840779852542	-0.276335835285139	-0.180658790383537	-0.000502985025677792	3.33088904888599	1.24017572506038	0.788746654302273	0.0263597641376307	2.99717671842943	0.910281365761608	0.441474467228321	0.0223187962419386	Tb427_000083400:pseudogene
Chr10_3B_Tb427v10	249343	495	-	24	15	22	17	0	0	0	0	1	1	1	1	4.28445307725104	-0.0417779682402829	-0.0459191351864689	-0.000502985025677792	4.55328147022244	0.422282316761319	0.340520964779734	0.00706079870814725	4.37199643053009	0.476102670672776	0.312370855033133	0.0152867115984319
Chr10_3B_Tb427v10	249368	473	+	56	62	78	92	0	0	0	0	1	1	1	1	5.89298162353864	0.77866949867023	1.24868725304051	0.000502985025677792	6.05739985565341	0.96457221611699	0.972930819322847	0.043639719554107	6.17578021146575	1.56764161693671	1.3988461378859	0.188092210448532
Chr10_3B_Tb427v10	249368	496	+	64	55	54	44	0	0	0	0	1	1	1	1	5.90282156088668	0.415902361629757	0.668270633422646	0.000502985025677792	5.88970579010009	0.265462124841545	0.262100678705516	0.00417849182732146	5.74348034319483	0.386073515977167	0.323019050929496	0.0152867115984319
Chr10_3B_Tb427v10	249543	444	+	68	51	56	50	0	0	0	0	1	1	1	1	5.89226630507187	0.221557919458799	0.355242707913763	0.000502985025677792	5.95910552268786	0.223499554830793	0.22265312910129	0.00235798430312079	5.87812178285616	0.464059700884603	0.396379047118431	0.0193738031359003
Chr10_3B_Tb427v10	249612	441	+	21	24	16	20	0	0	0	0	1	1	1	1	4.52048729940865	0.817982538689308	0.956537760126703	0.000502985025677792	4.23532943703028	0.142472917289276	0.108533261714521	0.00185264479238127	4.39190837966009	0.894042135995155	0.588905100873968	0.0335281675228931
Chr10_3B_Tb427v10	249710	475	-	12	5	13	4	0	0	0	0	1	1	1	1	3.05164390420601	-0.663604601479762	-0.510633078385381	-0.000502985025677792	3.6993718459691	0.570492165151934	0.391806684476532	0.00727128541313752	2.90689059560852	-0.77003560535901	-0.365413371112518	-0.0183352434151587
Chr10_3B_Tb427v10	249732	457	+	10	17	14	7	0	0	0	0	1	1	1	1	3.76080021986186	1.3223900256604	1.25733420123247	0.000502985025677792	3.62514920895317	0.913082453368114	0.617687240560459	0.0179932667379796	3.14960400919364	0.284823339885079	0.143233889363205	0.00693953088574572
Chr10_3B_Tb427v10	249739	423	+	69	34	7	3	0	0	0	0	1	1	2	1	5.61373276475084	-0.369431919695466	-0.559087206687383	-0.000502985025677792	4.51291583416601	-2.6688496798233	-2.13702744972949	-0.490048486073788	3.96314799739056	-3.38821839451307	-2.04406399927893	-0.495595304728233
Chr10_3B_Tb427v10	249783	434	+	23	15	17	15	0	0	0	0	1	1	2	1	4.25439258103226	0.0167750853458214	0.0182901380626075	0.000502985025677792	4.3419359343113	0.107435623804075	0.0834505698141327	0.00185264479238127	4.25439258103226	0.352716336881156	0.226017607285592	0.0102345686088336
Chr10_3B_Tb427v10	249903	283	-	44	39	26	29	0	0	0	0	1	1	1	1	5.38975708957175	0.472263702991167	0.680656160134158	0.000502985025677792	5.1018269427648	-0.195125290251689	-0.172193904159024	-0.00185264479238127	5.17918824016412	0.374509996450146	0.285565180106211	0.0133094833608068
Chr10_3B_Tb427v10	249935	458	-	12	7	16	13	0	0	0	0	1	1	1	1	3.27537339269162	-0.193406911907238	-0.159381897857838	-0.000502985025677792	3.84412515456659	0.881318750415465	0.623053347446543	0.0179932667379796	3.6993718459691	0.996242188833468	0.567796076189173	0.0315551859830859
Chr10_3B_Tb427v10	250122	452	-	9	4	12	5	0	0	0	0	1	1	1	1	2.70892625744295	-0.596144952981869	-0.411773330744712	-0.000502985025677792	3.44589185160916	0.811130123324768	0.528650603816088	0.0111573634427071	2.85367956604044	-0.100443865808655	-0.0470520016384319	-0.00219726042795757
Chr10_3B_Tb427v10	250125	537	-	41	48	57	60	0	0	0	0	1	1	1	1	5.48747613676703	0.868039230179882	1.27833540710179	0.000502985025677792	5.61026474114565	1.00199867761465	0.95284961401029	0.0418676909873818	5.64695133431076	1.47639564067281	1.21666956519363	0.132509369440445
Chr10_3B_Tb427v10	250131	443	-	4	11	13	7	0	0	0	0	1	1	1	1	2.84674347874966	1.85175933084714	1.33638199936651	0.000502985025677792	2.96240625180289	1.89083020064165	1.1086709726196	0.0641548530794267	2.53840779852542	1.32149919974295	0.572462874258126	0.0318584476955089
Chr10_3B_Tb427v10	250154	405	-	356	368	426	427	1	0	0	0	1	1	1	1	8.50163953776948	0.448484411664552	1.0622952250042	0.000502985025677792	8.60708009888109	0.357771167652676	0.454860560736059	0.0089299951439747	8.60876943810857	0.565191964304598	0.656346606394806	0.0390865224474236
Chr10_3B_Tb427v10	250172	412	+	14	7	7	8	0	0	0	0	1	1	1	1	3.38243579536805	-0.39741274184003	-0.338225455436521	-0.000502985025677792	3.38243579536805	-0.54836373037694	-0.352621106281636	-0.00706079870814725	3.47272191818896	0.0731716322652923	0.0396484502613383	0.00172628571479971
Chr10_3B_Tb427v10	250187	436	-	74	116	121	95	0	0	0	0	1	1	1	1	6.54167733255822	1.24003814383099	2.24647571746436	0.119640102407235	6.57199051203397	1.13092339145077	1.21166752942076	0.0809640482833449	6.39829867424895	1.1779250614397	1.08409770340658	0.100399432735512
Chr10_3B_Tb427v10	250283	490	-	17	21	14	8	1	0	0	1	2	1	1	2	4.27777388582353	0.915372626324386	1.00431333193605	0.000502985025677792	3.99363200603627	0.228525602300734	0.166336978112304	0.00185264479238127	3.60837292909765	-0.172300322062404	-0.0962460179565564	-0.00541582605982444
Chr10_3B_Tb427v10	250288	434	-	19	11	10	8	0	0	0	0	1	2	1	1	3.90448208745963	-0.166026544348441	-0.164428183500256	-0.000502985025677792	3.8388598208205	-0.413029609270714	-0.291689995252543	-0.0061324251103238	3.68643253005629	-0.314879933637994	-0.178952410726263	-0.00830947693943953
Chr10_3B_Tb427v10	250367	401	+	20	45	44	59	0	0	0	0	1	1	1	1	4.93267332240839	1.79193575638903	2.32269004927617	0.144802787549639	4.91664271779224	1.67205203799212	1.43291500379285	0.13569667249089	5.12618488396301	2.50705142046661	1.89406033726643	0.40937229475775
Chr10_3B_Tb427v10	250409	435	-	27	35	32	9	0	0	0	0	1	1	1	1	4.96555341651467	1.01066146019482	1.3204235604539	0.000502985025677792	4.90186376327656	0.794816210677744	0.679516208208172	0.0205405938090068	4.01464361348412	-0.603870351690465	-0.368282197550554	-0.0183352434151587
Chr10_3B_Tb427v10	250564	469	+	51	61	46	50	0	0	0	0	1	1	1	1	5.81450751626123	0.891708077177735	1.40733568098804	0.000502985025677792	5.61282966914562	0.384033625649471	0.365326363419298	0.00706079870814725	5.67235600496751	0.901519948189981	0.745918547804458	0.0485565306252134
Chr10_3B_Tb427v10	250712	282	-	62	37	8	8	0	0	0	0	1	1	1	1	5.59730148757898	-0.0956453833963617	-0.144239670638542	-0.000502985025677792	4.52662356295621	-2.33443995421618	-1.87373774472949	-0.324427457078662	4.52662356295621	-1.90877825217545	-1.29098280084759	-0.153483655062856
Chr10_3B_Tb427v10	250747	262	+	2486	3362	841	163	15	26	4	2	1	1	1	1	11.4976096340671	0.571348565560509	1.64309515074422	0.000502985025677792	10.4983600885664	-1.71433497284089	-2.37944762517729	-0.669930352533214	9.31652377065042	-3.75960626510174	-4.58954520146965	-3.65408355389883
Chr10_3B_Tb427v10	250747	263	+	6	16	1	1	0	0	0	0	1	0	1	1	3.37241691874977	1.89670618755889	1.60939116334602	0.000502985025677792	1.64270110943112	-2.27919302182105	-0.965003163483187	-0.0434288523165548	1.64270110943112	-1.91634597982027	-0.655614018101239	-0.0390610985778361
Chr10_3B_Tb427v10	250747	264	+	15	30	5	3	0	0	0	0	1	1	1	1	4.44246682397488	1.60280728079896	1.83673902249422	0.0030701580912376	3.20681396451209	-1.12950467388202	-0.699308393207138	-0.0215096562827938	2.88077561622224	-1.45066303551868	-0.684048226181616	-0.0433056550302937
Chr10_3B_Tb427v10	251050	306	-	89	70	51	26	0	0	0	0	1	1	1	1	6.31168356483153	0.269114156850819	0.467836954082075	0.000502985025677792	6.08515815222374	-0.310594220178243	-0.314369962959618	-0.0061324251103238	5.60586811591373	-0.819053928260994	-0.670563593178663	-0.0411903847992639
Chr10_3B_Tb427v10	251096	426	+	35	26	41	26	0	0	0	0	1	1	1	1	4.93883378703394	0.219979855207575	0.285560068047224	0.000502985025677792	5.2623932754258	0.774099669995407	0.700074263174899	0.0215096562827938	4.93883378703394	0.552877539409349	0.403990269831262	0.0199326560030773
Chr10_3B_Tb427v10	251187	499	-	181	117	232	209	0	0	0	0	1	1	1	1	7.19017134228038	-0.0944399654307172	-0.189972940050123	-0.000502985025677792	7.68245632199557	0.613301998035185	0.730171434126927	0.0215096562827938	7.60731608584755	0.745962385167429	0.792055072527446	0.0530712898300345
Chr10_3B_Tb427v10	251261	438	+	27	18	60	33	0	0	2	1	2	2	2	2	4.49540653957681	0.0566121618567441	0.065773777827928	0.000502985025677792	5.35011147539963	1.68309930595147	1.54211449731116	0.17282226364193	4.92372445199122	1.25963887124804	0.917906592139988	0.0712420280306585
Chr10_3B_Tb427v10	251326	390	+	6	7	6	8	0	0	0	0	2	2	1	1	2.80366515687481	0.699575224984866	0.498029464234339	0.000502985025677792	2.70043971814109	0.23274535856147	0.12846429772726	0.00185264479238127	2.89395127969572	1.08710909640331	0.514260905594521	0.0275078940595416
Chr10_3B_Tb427v10	251447	467	-	39	19	17	25	0	1	0	1	1	2	2	3	4.79459148351968	-0.379768933881437	-0.475925842193342	-0.000502985025677792	4.71653188256103	-0.623536132214494	-0.517028848855698	-0.0111573634427071	4.9881030450743	0.342480223989285	0.252484359512835	0.0118329488036387
Chr10_3B_Tb427v10	251999	469	-	10	22	36	40	0	0	0	0	1	2	1	1	3.94208525955422	1.69791437677047	1.69939973848404	0.000502985025677792	4.29107099082939	2.32642365073779	1.79043542358824	0.28181397082159	4.36608371283169	2.9086870992807	1.90614473723203	0.418160760602165
Chr10_3B_Tb427v10	252092	441	-	471	329	354	191	0	0	0	0	1	1	1	1	8.62262430784157	-0.127927956801586	-0.306715060077673	-0.000502985025677792	8.67537788895731	-0.322507929646191	-0.411739599837231	-0.00739488883193248	8.23115727130003	-0.913208211547206	-1.02813203794675	-0.0888565013069421
Chr10_3B_Tb427v10	252138	452	+	10	5	6	7	0	0	0	0	2	2	1	1	2.92587452070803	-0.425786781475478	-0.315036171154963	-0.000502985025677792	3.04637857045993	-0.364647722038851	-0.217889805170546	-0.00235798430312079	3.14960400919364	0.284823339885078	0.143233889363205	0.00693953088574572
Chr10_3B_Tb427v10	252163	402	+	29	27	37	38	0	0	0	0	1	1	1	1	4.83200138144325	0.53826298509753	0.680794731515566	0.000502985025677792	5.05573086992886	0.899492908475977	0.788094741858203	0.0263597641376307	5.07471479502837	1.35571641482505	1.01500266261417	0.0876243034502126
Chr10_3B_Tb427v10	252193	369	-	42	78	75	48	0	0	0	0	1	1	1	1	5.85200584251466	1.51970426479164	2.41689286362525	0.184986055779889	5.82389783773139	1.34374765992314	1.31534047052465	0.104377070620994	5.50465188916241	1.1368597130079	0.915658054951984	0.0707233445608041
Chr10_3B_Tb427v10	252986	439	-	1857	1242	2261	1567	1857	1239	2255	1563	41	41	41	41	10.5690883159378	-0.365062941790835	-1.00842959717447	-0.000502985025677792	11.0011053880287	0.0760556637726219	0.107215060661866	0.00185264479238127	10.7366981115577	-0.315366237294633	-0.414369119439038	-0.0205244197355345
Chr10_3B_Tb427v10	253185	474	+	48	23	18	17	47	23	17	17	41	42	39	42	5.07725084693238	-0.401528918335306	-0.538719928007425	-0.000502985025677792	4.90468310390804	-0.836637611594495	-0.715597246234079	-0.0215096562827938	4.86459792956605	-0.495196094987681	-0.356980543875247	-0.0176104254227763
Chr10_3B_Tb427v10	253229	452	+	241	171	205	175	241	171	205	175	42	41	41	41	7.66897207250429	-0.00926557043748594	-0.0199255268537479	-0.000502985025677792	7.79943698125873	0.00293386043160729	0.0035256675801032	0.000115967921158497	7.68560329957017	0.0590136247797459	0.0631559865656693	0.0030273656876156
Chr10_3B_Tb427v10	253269	455	+	450	445	697	650	450	442	696	647	28	27	28	27	8.80733245866773	0.356366916469693	0.8696435756571	0.000502985025677792	9.13071635126504	0.655557551896496	0.858667941245201	0.0336581943258247	9.08039427126567	0.741728569277597	0.891494244029032	0.065744653306795
Chr10_3B_Tb427v10	253333	481	+	35	48	130	106	35	48	130	106	29	30	30	30	5.37482998084591	1.09449295472643	1.57221095601427	0.000502985025677792	6.08882655803728	2.36442145421547	2.3942533409393	0.682664090183274	5.94222836986526	2.47946322257574	2.1383739707711	0.55556655684622
Chr10_3B_Tb427v10	253437	472	+	165	259	446	315	165	257	440	308	30	28	29	28	7.69513906758255	1.1307255481447	2.43990540102966	0.193539305898796	8.08660188596422	1.61684029542375	1.98540781345847	0.388118278167124	7.83609180089488	1.41317887647232	1.53479503739754	0.241379036610664
Chr10_3B_Tb427v10	253563	451	-	2363	1954	2569	2264	2360	1948	2566	2258	42	41	42	41	11.069646509324	-0.10198753759546	-0.288392968368233	-0.000502985025677792	11.2669905430819	-0.115562784391469	-0.164085786940235	-0.00185264479238127	11.1758429867044	-0.19428916378412	-0.259641171928444	-0.0119123635727879
Chr10_3B_Tb427v10	256461	471	+	900	444	429	261	898	442	429	258	41	41	41	41	9.30531103736802	-0.691236074401261	-1.7605074336648	-0.000502985025677792	9.28054839352237	-1.06385905602892	-1.40419539851035	-0.12715672445581	8.92262480107661	-1.541983742603	-1.83306367058805	-0.378840670592518	Tb427_000083500:pseudogene
Chr10_3B_Tb427v10	256600	472	+	1079	1199	1515	1027	1076	1192	1512	1026	41	41	42	41	10.152182485158	0.403480781813748	1.08925125599407	0.000502985025677792	10.3208628324034	0.359207106797635	0.495518216481531	0.0111573634427071	10.0405351032958	-0.0323616364604828	-0.0411774696404929	-0.00172628571479971	Tb427_000083500:pseudogene
Chr10_3B_Tb427v10	257393	413	-	645	750	1281	1315	645	748	1278	1309	42	41	41	41	9.44299077346394	0.532235775358781	1.37005178122374	0.000502985025677792	9.82894552429939	0.920395757537989	1.24574329271255	0.0879443364312857	9.84783440923654	1.09872177904682	1.38388642105819	0.183491719669241	Tb427_000083500:pseudogene
Chr10_3B_Tb427v10	257499	392	-	204	87	70	26	203	87	70	26	41	42	42	41	7.06358407238704	-0.679921092536292	-1.34180719064269	-0.000502985025677792	6.90775419267027	-1.15650293996548	-1.28358350752416	-0.0982524968565335	6.20193874375247	-2.09583596052096	-1.87712279284608	-0.402446477947673	Tb427_000083500:pseudogene
Chr10_3B_Tb427v10	257536	448	-	503	338	112	2	502	336	112	2	42	41	42	42	8.68942999579089	-0.189838394204902	-0.458121667099498	-0.000502985025677792	7.89481457961191	-1.94268477463436	-2.35183901187175	-0.650026046854966	5.14888803144707	-6.68502734906628	-5.07056849623223	-4.55393852674844	Tb427_000083500:pseudogene
Chr10_3B_Tb427v10	258549	450	-	263	223	372	309	262	222	371	306	42	41	41	41	7.92289508641027	0.220420199079493	0.489419672430635	0.000502985025677792	8.29137788349337	0.649920535660979	0.809586213633453	0.0292382319697966	8.15772737542574	0.635744181410998	0.711180777351782	0.0444173752296894
Chr10_3B_Tb427v10	259621	396	-	314	206	232	144	314	206	232	144	41	41	42	42	7.99345708914937	-0.156351717224699	-0.350120330476678	-0.000502985025677792	8.07900155643734	-0.24948495858382	-0.306188406590823	-0.0061324251103238	7.73592094468998	-0.615545076465423	-0.662043753550057	-0.0403014583944648	Tb427_000083600
Chr10_3B_Tb427v10	259767	403	+	547	453	1255	631	546	452	1254	631	41	41	41	41	8.96083694750853	0.0868981889334499	0.215030353198543	0.000502985025677792	9.69538073388002	1.1457679368409	1.5419430622582	0.172802308044838	9.19967703913805	0.394991506119838	0.478553889095956	0.0242051760487886	Tb427_000083600
Chr10_3B_Tb427v10	259969	464	+	265	264	305	333	265	262	305	333	42	41	42	41	8.04984598145909	0.439322662007966	0.990350636937138	0.000502985025677792	8.15379831031144	0.375855325887356	0.463752621777722	0.00935493980909845	8.21705550099437	0.718894338107054	0.808377539396708	0.0539187449112302	Tb427_000083600
Chr10_3B_Tb427v10	259997	280	-	100	68	88	67	100	68	88	67	42	41	41	41	6.37454188706973	0.0555501657266922	0.0976859768887285	0.000502985025677792	6.55932862063096	0.243416502193203	0.260432762255653	0.00412770703329865	6.36393364411488	0.251915934570921	0.230767669924028	0.010586603133613	Tb427_000083600
Chr10_3B_Tb427v10	260175	486	-	25	22	15	16	25	22	15	16	41	41	42	42	4.58213921915059	0.451337341433572	0.536208333979118	0.000502985025677792	4.31331082617919	-0.187599435373429	-0.144963898357558	-0.00185264479238127	4.35840973066497	0.332629022047847	0.217648190454878	0.0102345686088336	Tb427_000083600
Chr10_3B_Tb427v10	260369	468	+	8	30	38	49	8	30	38	49	42	42	41	41	4.00910008940661	2.44606464979064	2.49434411614258	0.217256137897607	4.17712469097262	2.69846324076159	2.0335875304192	0.420512518198317	4.35840973066497	3.50255402349016	2.29181609136148	0.667866309151453	Tb427_000083600
Chr10_3B_Tb427v10	260834	398	-	479	312	520	394	479	312	518	392	41	42	42	41	8.59654969228379	-0.226225072026533	-0.540992007085949	-0.000502985025677792	8.96457067915877	0.166400235928572	0.216017177812492	0.00235798430312079	8.76463424751579	-0.00916756818929115	-0.0107733178772062	-0.000728342238097125	Tb427_000083600
Chr10_3B_Tb427v10	262711	407	+	574	343	179	165	570	332	177	163	24	23	24	24	8.79516468573211	-0.368441423806299	-0.898091191878123	-0.000502985025677792	8.32700155823458	-1.53360702512973	-1.91496442142378	-0.347296473841773	8.26842524472666	-1.41719616334921	-1.60066268034769	-0.268612883723821	Tb427_000083700:pseudogene
Chr10_3B_Tb427v10	265264	406	-	695	506	739	553	694	506	738	551	29	29	29	29	9.21316258167169	-0.121790824586677	-0.307902430229735	-0.000502985025677792	9.48615652082065	0.0647562202889042	0.0863261834535805	0.00185264479238127	9.27717310566189	-0.154968739224322	-0.188702577947265	-0.00846725726603774	Tb427_000083900:pseudogene
Chr10_3B_Tb427v10	265468	453	+	124	38	36	67	124	38	36	65	30	28	31	29	6.11339423638149	-1.06902375639463	-1.79035720187427	-0.000502985025677792	6.07491324547405	-1.28218570496257	-1.29612235328964	-0.100659816671763	6.51840876455946	-0.0850831898963181	-0.0795746022724219	-0.00500063533619852	Tb427_000083900:pseudogene
Chr10_3B_Tb427v10	265893	486	+	179	90	103	64	179	89	103	64	41	41	42	41	6.99384296045313	-0.436018257072568	-0.851225061187763	-0.000502985025677792	7.09066349566119	-0.442089234222823	-0.499549996173953	-0.0111573634427071	6.74953364462315	-0.729141074851444	-0.702512332676615	-0.0435627782917426	Tb427_000083900:pseudogene
Chr10_3B_Tb427v10	265931	391	+	94	31	68	37	94	31	67	37	42	41	41	42	5.76976117386049	-0.947904790329025	-1.48231493826323	-0.000502985025677792	6.3301372535908	-0.00957932798225369	-0.00998597063076882	-0.000252996938793714	5.89553055735848	-0.432030386081263	-0.369993587218029	-0.0183352434151587	Tb427_000083900:pseudogene
Chr10_3B_Tb427v10	265968	456	+	666	551	757	636	665	550	757	636	42	42	42	42	9.24383907034018	0.0596589915744269	0.151201079446377	0.000502985025677792	9.47278157172464	0.162698636325463	0.216756759913956	0.00235798430312079	9.34723888449517	0.0949887809927808	0.116183504146503	0.00541582605982444	Tb427_000083900:pseudogene
Chr10_3B_Tb427v10	266348	369	-	6	9	8	5	6	9	8	5	36	42	42	42	2.97418361579234	1.05993664051816	0.79618652753267	0.000502985025677792	2.89395127969572	0.674731950830113	0.389505332888271	0.00727128541313752	2.57993566838919	0.358108874441265	0.156760412250224	0.00698544301079276	Tb427_000083900:pseudogene
Chr10_3B_Tb427v10	266659	405	-	177	142	305	210	176	141	305	209	42	41	42	42	7.31324666172207	0.203764384703557	0.417329562898692	0.000502985025677792	7.86335189210539	1.00828368695086	1.21770218915113	0.0823088967386381	7.59467581872922	0.787949062210455	0.835559445460224	0.0589255400583471	Tb427_000083900:pseudogene
Chr10_3B_Tb427v10	269069	423	+	82	27	43	6	82	27	43	6	37	35	39	39	5.57384096388524	-0.943189783263559	-1.41525503478854	-0.000502985025677792	5.90463285504727	-0.416360359002845	-0.41188535210464	-0.00739488883193248	4.53338096619345	-2.69606710278257	-1.82584910546982	-0.373434591705341	Tb427_000084000:pseudogene
Chr10_3B_Tb427v10	269385	419	+	78	17	4	5	78	17	4	5	42	42	42	42	5.2119518829183	-1.52065858843992	-2.10521765903576	-0.0705382446405615	4.23227287516697	-3.60061454537936	-2.74133696450102	-0.96781176512187	4.37702618376446	-2.87334465743705	-1.88708709519113	-0.40418321421431	Tb427_000084000:pseudogene
Chr10_3B_Tb427v10	269446	423	+	129	139	390	258	129	139	390	258	42	41	42	42	7.07046479975787	0.651483765511286	1.2870445788707	0.000502985025677792	7.81299351291427	1.82591743815999	2.19656358090581	0.531690053247119	7.51541437900074	1.55772390823203	1.63840702904195	0.284673007733733	Tb427_000084000:pseudogene
Chr10_3B_Tb427v10	270307	410	+	228	119	168	97	227	118	168	97	34	34	33	34	7.36845858151941	-0.420182250002444	-0.867385960362213	-0.000502985025677792	7.61632756811996	-0.172481511260588	-0.204240483993811	-0.00235798430312079	7.22169033440384	-0.596754562911272	-0.60806331813749	-0.0344577750067698
Chr10_3B_Tb427v10	270409	382	-	872	577	506	414	867	575	502	408	22	22	22	22	9.47134422870022	-0.283102651379561	-0.730302072006868	-0.000502985025677792	9.37671488994908	-0.793526258194371	-1.05234823817267	-0.0549132850795378	9.23211980629638	-0.890829011922016	-1.08158472489329	-0.100167169235272
Chr10_3B_Tb427v10	270864	427	+	33	6	0	0	33	6	0	0	33	32	NA	NA	3.88326445429943	-1.77131136163167	-1.74380925319996	-0.000502985025677792	2.03304459522889	-6.06446141506539	-2.84238050824269	-1.06383480344376	2.03304459522889	-5.68227228898393	-2.15977441437475	-0.573159766871186
Chr10_3B_Tb427v10	272362	433	-	187	87	133	47	187	87	133	47	41	41	42	41	7.00097894860779	-0.548337653724156	-1.07169624228363	-0.000502985025677792	7.3057213585354	-0.172350530205391	-0.198682657582285	-0.00235798430312079	6.5603011968571	-1.19194756575331	-1.12093041316175	-0.109430357223139	Tb427_000084100
Chr10_3B_Tb427v10	273329	423	-	213	132	101	109	172	95	73	81	11	11	10	11	7.39397040453553	-0.175695998333386	-0.36400017161186	-0.000502985025677792	7.20171408840283	-0.738455999344843	-0.84321618684094	-0.0301858747545201	7.25643965961083	-0.340018938971428	-0.347807424760532	-0.0166275250427193	Tb427_000084100
Chr10_3B_Tb427v10	274701	461	+	672	719	1393	979	671	719	1391	976	41	40	40	40	9.44212066709214	0.412340100524138	1.06135322719801	0.000502985025677792	9.9189438722739	0.970618551183523	1.31860670816994	0.104421518886693	9.66464606985579	0.646214570131964	0.805649287613927	0.0535233919881331
Chr10_3B_Tb427v10	275104	445	-	37	20	10	12	37	20	10	12	42	41	38	41	4.79318534755698	-0.232693747070813	-0.291510142908371	-0.000502985025677792	4.31056805663732	-1.30607951705951	-1.0087451888439	-0.0493463814011172	4.4363374401353	-0.619680609232394	-0.411782499524954	-0.0205244197355345
Chr10_3B_Tb427v10	275256	432	+	168	20	0	0	168	20	0	0	41	42	NA	NA	5.87707839289997	-2.4054318052779	-3.84502474521253	-1.34437472111047	3.19830239059093	-8.0332708770598	-4.96437181144823	-4.04800789463931	3.19830239059093	-7.61420309773946	-3.87314114656187	-2.47715956410085
Chr10_3B_Tb427v10	275271	480	+	30	12	13	3	30	12	13	3	42	42	42	42	4.28729676366881	-0.667999478710231	-0.734771454923249	-0.000502985025677792	4.34281241986318	-0.643045361024681	-0.499564296148707	-0.0111573634427071	3.36904612981025	-2.30141874007465	-1.21792919937718	-0.132831213637457	Tb427_000084200
Chr10_3B_Tb427v10	275661	398	-	483	553	976	1061	483	553	976	1060	42	42	41	41	9.0149057931292	0.548816834914557	1.36450749490398	0.000502985025677792	9.42442415668182	0.998694469459583	1.32747709317146	0.107103954883998	9.48463036769111	1.27065265029508	1.56742317298602	0.255322951995517	Tb427_000084200
Chr10_3B_Tb427v10	275815	427	-	64	62	89	73	64	61	89	73	41	41	42	41	5.98850577004267	0.584034413079996	0.954591796461268	0.000502985025677792	6.24752151634376	0.93772788512362	0.968053753411128	0.0434288523165548	6.10544980012981	1.05665602623842	0.933420281344373	0.075144297663609	Tb427_000084200
Chr10_3B_Tb427v10	275832	474	+	594	561	674	403	594	561	674	402	42	41	42	41	9.17433760607313	0.256844229976169	0.647269643677315	0.000502985025677792	9.30660381634696	0.182778728450667	0.241563903900445	0.00265978369762822	8.93597893151172	-0.319742122473726	-0.380461088594683	-0.0183352434151587	Tb427_000084200
Chr10_3B_Tb427v10	276074	384	+	171	295	311	124	171	295	310	124	41	41	41	41	7.81453954317517	1.2542804998349	2.7480130551262	0.354289862897863	7.85257655959841	1.08782569958787	1.31267407360781	0.103999871964959	7.19103334912045	0.17715147792911	0.179887678334131	0.00830947693943953	Tb427_000084200
Chr10_3B_Tb427v10	277987	412	-	39	38	126	41	38	38	125	40	27	25	24	25	5.285283644436	0.607720679144018	0.855552647137961	0.000502985025677792	6.14338716143571	2.1584496424075	2.20041356262823	0.534546084688402	5.33941008976201	1.0301054567453	0.807261238453758	0.0535308372222594
Chr10_3B_Tb427v10	278074	237	+	555	537	846	902	554	535	846	901	41	41	42	41	9.09388202293296	0.299042713159327	0.748558890212336	0.000502985025677792	9.42150467964237	0.592708900292574	0.787726242116876	0.0261812432166427	9.46771311158181	0.839366633800115	1.03434427667996	0.0903459662113994
Chr10_3B_Tb427v10	280672	408	-	105	31	59	71	105	31	59	71	27	27	30	26	5.84918955610355	-1.10925082965975	-1.76310985995028	-0.000502985025677792	6.30795847600756	-0.369000505024702	-0.383667046752352	-0.00727128541313752	6.44048526274279	0.250927513309337	0.232258639039262	0.0106889131845104	Tb427_000084400:pseudogene
Chr10_3B_Tb427v10	281338	474	-	15	11	17	28	11	8	14	21	21	18	19	17	3.73887913322194	0.153123542396719	0.1446783322771	0.000502985025677792	4.04173966366592	0.680407620798887	0.499836265580778	0.0111573634427071	4.39354316227581	1.8415466362227	1.21341906348283	0.131701610954221	Tb427_000084400:pseudogene
Chr10_3B_Tb427v10	283587	398	-	125	217	249	182	125	217	249	182	42	42	42	42	7.36820757234343	1.30835329854392	2.70074927461476	0.328279187844411	7.46721977964402	1.28289226133576	1.50010930714338	0.158007337833121	7.24164810385908	1.1674096551531	1.19218735451482	0.126230206139677	Tb427_000084500:pseudogene
Chr10_3B_Tb427v10	284043	467	+	111	34	87	108	110	33	87	108	41	39	42	41	5.95471217834924	-1.06158274914727	-1.72354784624298	-0.000502985025677792	6.62605550587632	0.068739929387659	0.0740831025873233	0.00124370572932404	6.78122556618239	0.700507687609322	0.677599518176035	0.0428544787041722	Tb427_000084500:pseudogene
Chr10_3B_Tb427v10	286710	490	+	145	69	101	67	0	0	0	0	1	1	1	1	6.6519082078159	-0.480617628788534	-0.887389921924982	-0.000502985025677792	6.92510563004673	-0.142295673878377	-0.158206671261524	-0.00185264479238127	6.63084546997956	-0.335032636170561	-0.317968314783569	-0.0152867115984319
Chr10_3B_Tb427v10	286887	369	-	47	29	18	9	47	29	18	9	25	24	24	27	5.22624932884639	-0.0425016128985319	-0.0590333140180118	-0.000502985025677792	4.88965448697995	-0.806663689107277	-0.688281493373679	-0.0215096562827938	4.40889156088727	-1.35817353720372	-0.89764199753764	-0.0661126800250285	Tb427_000084600:pseudogene
Chr10_3B_Tb427v10	287105	472	-	199	87	9	0	0	0	0	0	1	1	1	NA	7.04572802402734	-0.642509098011325	-1.2644962490873	-0.000502985025677792	5.44408622483297	-3.85101225524699	-3.57704820616125	-1.8886661305124	3.32012246811117	-7.82913460179001	-4.09687497429272	-2.81889003777721	Tb427_000084600:pseudogene
Chr10_3B_Tb427v10	287808	382	+	375	217	270	281	375	217	270	280	42	41	42	41	8.15877034412518	-0.353970450657034	-0.808021045668885	-0.000502985025677792	8.31607694067054	-0.326706253801848	-0.407647855819672	-0.00739488883193248	8.34483010479725	-0.0543767615922909	-0.0618145823760424	-0.00280116851089849	Tb427_000084600:pseudogene
Chr10_3B_Tb427v10	290579	462	+	174	74	103	42	0	0	0	0	1	1	1	1	6.83312587333591	-0.660063851865418	-1.25601195308033	-0.000502985025677792	7.07028509185449	-0.398043257631824	-0.448900562288766	-0.00862640768120231	6.42823708117368	-1.22355359569414	-1.13065738018484	-0.110626729954969	Tb427_000084700:pseudogene
Chr10_3B_Tb427v10	290998	530	+	61	20	48	34	61	20	48	34	31	28	30	30	5.15003325497866	-0.940559071102182	-1.28360484499183	-0.000502985025677792	5.77121367376318	0.176749368529214	0.171805838969143	0.00185264479238127	5.5255194810587	0.110506812428119	0.0893081207964822	0.00541582605982444	Tb427_000084700:pseudogene
Chr10_3B_Tb427v10	291111	415	-	922	599	499	318	918	593	495	317	29	27	28	28	9.53851052218099	-0.315634117414841	-0.818277422886485	-0.000502985025677792	9.40687298437009	-0.898094964083642	-1.19275688518031	-0.0775168161655656	9.08227733160203	-1.32290805434416	-1.59022619386785	-0.263267895827045	Tb427_000084700:pseudogene
Chr10_3B_Tb427v10	291161	441	-	308	256	163	143	307	253	163	141	41	40	42	40	8.13597084737824	0.169778980642731	0.386556698760907	0.000502985025677792	7.81113675232375	-0.682120899675381	-0.820466780577057	-0.0295286315129115	7.71701680291255	-0.592906959463977	-0.636507360304539	-0.0381055247829348	Tb427_000084700:pseudogene
Chr10_3B_Tb427v10	291743	487	+	23	19	23	18	0	0	0	0	1	1	1	1	4.41999553526994	0.356082208499335	0.405662723587336	0.000502985025677792	4.55458885167764	0.545198497179441	0.439738161955777	0.00837308063444488	4.38202110865329	0.617018138297953	0.405632868568192	0.0203557369761585	Tb427_000084700:pseudogene
Chr10_3B_Tb427v10	292748	448	+	48	25	43	23	48	24	43	23	30	25	28	31	5.13616909207931	-0.283176381819112	-0.385212319820779	-0.000502985025677792	5.52142816901793	0.38014280918052	0.357022072414278	0.00706079870814725	5.07725084693238	-0.0738314092492725	-0.0553011407639729	-0.00223808323791018
Chr10_3B_Tb427v10	292789	410	-	123	90	68	39	121	89	67	39	25	22	28	28	6.72410655933394	0.129917834257478	0.242811452876085	0.000502985025677792	6.5231996572726	-0.419008228521244	-0.4465107299969	-0.00838915992190726	6.12607398988089	-0.779847844360524	-0.690946723788014	-0.0433056550302937
Chr10_3B_Tb427v10	294262	452	+	86	80	162	105	84	79	157	103	24	24	24	24	6.38277255287567	0.504218012889916	0.888000473277498	0.000502985025677792	6.88946206777627	1.29234872199198	1.43171515863087	0.135367280182288	6.57786370817195	1.07148659846014	1.00995923631941	0.0864194907624624
Chr10_3B_Tb427v10	295315	471	-	81	53	69	62	81	53	69	61	42	41	41	41	6.04509757031611	0.0199040699059866	0.0328963239747535	0.000502985025677792	6.23383461347729	0.237205948968823	0.244477307445405	0.00265978369762822	6.15725621944658	0.476563813602774	0.424128119849034	0.0205244197355345	Tb427_000084900:pseudogene
Chr10_3B_Tb427v10	296759	497	+	62	31	10	9	61	31	10	9	41	42	40	40	5.471532104081	-0.345128785745349	-0.506490035126727	-0.000502985025677792	4.67905085372042	-2.02355998281944	-1.6673346796392	-0.223522247532809	4.60685589905284	-1.74549738215426	-1.19895320065172	-0.128602673621501	Tb427_000085000:pseudogene
Chr10_3B_Tb427v10	299843	537	-	12	6	8	1	12	6	8	1	41	42	42	42	3.17214795395791	-0.410082410779941	-0.327483580320884	-0.000502985025677792	3.36565951551253	-0.157058725917948	-0.100634852872542	-0.00185264479238127	2.11440934524794	-2.639846246473	-1.02516991430258	-0.0887561639969095	Tb427_000085100
Chr10_3B_Tb427v10	300130	432	-	1864	1645	2005	1248	1862	1642	2004	1246	42	41	42	41	10.774441696449	0.0170980778993843	0.0477108777855366	0.000502985025677792	10.9171596662941	-0.0935310053229643	-0.131532123585253	-0.00185264479238127	10.5752765938509	-0.624930591202013	-0.815519407750486	-0.0546156971559568	Tb427_000085100
Chr10_3B_Tb427v10	300200	434	-	81	30	27	31	81	30	27	31	42	41	41	41	5.63973274589698	-0.777568035710884	-1.18327494908919	-0.000502985025677792	5.56504393387787	-1.03288708084541	-0.976046245046923	-0.0445964660632425	5.6630040388655	-0.440611203189285	-0.364023834228797	-0.0183352434151587	Tb427_000085100
Chr10_3B_Tb427v10	300326	520	+	339	161	145	89	339	161	144	89	41	41	41	41	7.87132905946933	-0.608491851460149	-1.34259261385452	-0.000502985025677792	7.79607155357651	-0.986011496795026	-1.18459319591053	-0.0767814668231457	7.44554177075449	-1.34660940864057	-1.40600218038236	-0.190415088239444	Tb427_000085100
Chr10_3B_Tb427v10	300347	424	+	92	63	39	3	90	63	39	3	41	41	42	42	6.26003307364424	0.0740814982943706	0.127560152740188	0.000502985025677792	5.91758110434671	-0.721894644440628	-0.715332946971017	-0.0215096562827938	4.16936819128696	-3.77827978489045	-2.37947758223379	-0.738834599257565	Tb427_000085100
Chr10_3B_Tb427v10	300539	415	-	18	7	1	7	18	7	1	7	42	42	42	42	3.55817198061873	-0.733356364824871	-0.657502050686212	-0.000502985025677792	2.39720793317505	-3.48873045059241	-1.79071328484683	-0.281855195330731	3.55817198061873	-0.442260365281189	-0.24429376878668	-0.0112469344733566	Tb427_000085100
Chr10_3B_Tb427v10	300654	459	+	26	16	32	16	26	16	31	16	41	42	40	42	4.38615728696083	-0.0598056985171478	-0.0675304253198786	-0.000502985025677792	4.87514413379583	0.848082044581083	0.721916773143222	0.0215096562827938	4.38615728696083	0.278880544875622	0.183489010419472	0.00834000848668345	Tb427_000085100
Chr10_3B_Tb427v10	300896	409	-	10	13	4	15	10	13	4	15	40	42	38	42	3.57360246247111	0.933075385661261	0.840355483402817	0.000502985025677792	2.78112121211054	-0.966077458558056	-0.543372654201342	-0.0111573634427071	3.67325686658282	1.4427204963455	0.817551436809147	0.0549488326467979	Tb427_000085100
Chr10_3B_Tb427v10	301653	492	-	236	161	228	132	235	159	227	130	30	29	30	29	7.61054336401666	-0.0597463323987575	-0.127499701116131	-0.000502985025677792	7.86087336419873	0.175716235782515	0.212171651704592	0.00235798430312079	7.46777246139498	-0.264199440700598	-0.276500727651581	-0.0125650107978381
Chr10_3B_Tb427v10	303609	477	+	69	52	131	59	65	49	119	56	19	19	18	19	5.91659329519482	0.227520242998096	0.366591482209494	0.000502985025677792	6.57893003100791	1.34438638371015	1.4414678350243	0.138434855712418	6.00687941801573	0.660326238246302	0.574980936153057	0.0318584476955089
Chr10_3B_Tb427v10	303829	409	+	27	17	10	5	27	17	10	5	29	28	26	26	4.45532136523481	-0.025250947884683	-0.0290335049619701	-0.000502985025677792	4.08683856815171	-0.878850233511027	-0.651173690766853	-0.0179932667379796	3.62039566608098	-1.45026008950526	-0.812273407107941	-0.0546156971559568
Chr10_3B_Tb427v10	304912	467	+	39	19	54	20	38	19	54	20	31	31	33	31	4.79459148351968	-0.379768933881437	-0.475925842193342	-0.000502985025677792	5.53598253647701	1.0006593448457	0.941733887331319	0.0412718631828874	4.83066637639759	0.0293035820983308	0.0209931515117568	0.00106672498737445
Chr10_3B_Tb427v10	306540	483	+	968	662	1058	604	967	661	1055	602	42	41	41	41	9.64569244147059	-0.251342091557621	-0.656637976103441	-0.000502985025677792	9.98370689630542	0.0394948868517355	0.0537946503760507	0.00102423860211415	9.57960338392619	-0.561089959395851	-0.696072875915105	-0.0433056550302937	Tb427_000085200:pseudogene
Chr10_3B_Tb427v10	308126	399	-	89	48	36	31	73	32	27	24	21	16	19	16	6.04186430972569	-0.256601947845941	-0.423829579962212	-0.000502985025677792	5.83682016807214	-0.780439350280798	-0.765243471986271	-0.0238858192502074	5.73054785038209	-0.58341389711495	-0.487146484139918	-0.0256895010946866
Chr10_3B_Tb427v10	308220	404	-	82	25	23	24	3	1	1	1	1	1	2	2	5.51937377810866	-1.05119525198424	-1.55886102756068	-0.000502985025677792	5.46045553296173	-1.27126561773028	-1.18361029226789	-0.0767814668231457	5.49051602918051	-0.804061431416802	-0.646119439149423	-0.0386653733771692
Chr10_3B_Tb427v10	308375	465	-	27	46	46	20	27	42	44	20	25	23	25	24	5.16025926231635	1.40226346603673	1.91825738137265	0.0177759753092588	5.16025926231635	1.30937611048555	1.16596181498435	0.0720302253553976	4.56945585907137	0.547351629466154	0.373274910958124	0.0183352434151587
Chr10_3B_Tb427v10	308651	416	+	6	5	19	4	6	5	18	4	28	35	28	28	2.57993566838919	0.224903535250357	0.149027904118755	0.000502985025677792	3.49292096850167	2.00904737264087	1.32238599112536	0.105725645678226	2.4351823597917	0.0165172899299511	0.00697023224796648	0.000728342238097125
Chr10_3B_Tb427v10	308966	398	-	32	20	4	2	32	20	4	2	42	42	42	42	4.68995990882327	-0.0292164849455983	-0.0356718507391021	-0.000502985025677792	3.59614640723538	-2.40993517900647	-1.62060646722721	-0.204026646716516	3.17214795395791	-2.9245161871659	-1.47852279740465	-0.218733961033532	Tb427_000085300
Chr10_3B_Tb427v10	309047	472	+	341	232	38	6	325	222	37	5	20	21	21	13	8.13841433714274	-0.118807429730247	-0.270578923167722	-0.000502985025677792	6.8412641544925	-2.75913317551691	-3.0417365853097	-1.2666613894984	5.55809074321559	-4.77379915965734	-3.87844041634404	-2.48478348974057	Tb427_000085300
Chr10_3B_Tb427v10	309049	466	+	167	244	731	655	167	237	718	649	26	24	26	25	7.66085397014868	1.03105606737773	2.21492565610558	0.106746974452452	8.45136566974181	2.25172744613579	2.83478261695714	1.05478358867353	8.37223462778345	2.32373743899313	2.6476318142705	0.976352892643739	Tb427_000085300
Chr10_3B_Tb427v10	309203	370	+	12	25	0	0	12	24	0	0	24	24	NA	NA	4.15814076587311	1.64042946342156	1.74269674134067	0.000502985025677792	1.32192809488736	-4.96025613587796	-1.92588421197379	-0.354472158452983	1.32192809488736	-4.61600742323727	-1.4446345962703	-0.206141817378492	Tb427_000085300
Chr10_3B_Tb427v10	309402	349	+	126	58	12	12	124	58	12	12	27	25	28	25	6.42667914713886	-0.508137390219843	-0.90201145287661	-0.000502985025677792	5.31342488223452	-2.79210516499012	-2.5443967744087	-0.798429162799669	5.31342488223452	-2.37864925413719	-1.85591611398297	-0.387823854712708	Tb427_000085300
Chr10_3B_Tb427v10	309423	475	-	388	222	225	95	360	198	204	87	24	21	22	22	8.19971615713074	-0.374316831106104	-0.85841811049799	-0.000502985025677792	8.20937720583155	-0.620779778004217	-0.76894455250497	-0.0242170085954766	7.58959980822173	-1.48120345195654	-1.56988862458399	-0.256457015801694	Tb427_000085300
Chr10_3B_Tb427v10	309535	528	+	104	26	75	33	81	18	52	24	18	16	17	17	5.71763979332204	-1.34092308059203	-2.07431749061198	-0.060313098512736	6.47288193570298	-0.0313609376609251	-0.033231757336048	-0.000985254268527829	5.88672416126933	-0.738612875251292	-0.631711894314769	-0.0379783431409527	Tb427_000085300
Chr10_3B_Tb427v10	309628	469	+	31	22	47	11	0	0	0	0	1	1	1	1	4.7345665099148	0.151525507659286	0.187082673474823	0.000502985025677792	5.27356776591543	1.14101655329657	1.03363263686156	0.0516401462980705	4.25042093977846	-0.500929041760711	-0.32073280119447	-0.0152867115984319	Tb427_000085300
Chr10_3B_Tb427v10	309672	449	-	38	37	0	2	0	0	0	0	4	4	NA	6	5.24780261559539	0.606768339281633	0.846950656312153	0.000502985025677792	2.13339327034745	-6.22626487339321	-2.99338382955351	-1.21659844102178	3.29435731779113	-3.1396193999831	-1.63316450362694	-0.282202613968659	Tb427_000085300
Chr10_3B_Tb427v10	309686	447	+	34	14	1	0	0	0	0	0	1	1	1	NA	4.48325272595287	-0.622529866014378	-0.721000003581483	-0.000502985025677792	2.84674347874966	-4.24876623622786	-2.42627435056603	-0.706070983411722	2.05426222838908	-5.71541215444631	-2.18460971900212	-0.590762806353019	Tb427_000085300
Chr10_3B_Tb427v10	309739	436	+	313	335	316	345	0	1	0	0	6	6	6	6	8.34124529450111	0.513945940597141	1.19706406292341	0.000502985025677792	8.29919166111519	0.162952860255446	0.203092896246662	0.00235798430312079	8.36243176659515	0.497663401793452	0.566567826974575	0.0315259520174829	Tb427_000085300
Chr10_3B_Tb427v10	309849	417	+	5	5	5	9	0	0	0	1	3	4	5	6	2.4594316186373	0.450386310884419	0.286963079778746	0.000502985025677792	2.4594316186373	0.156747574361651	0.0816830124800114	0.00185264479238127	2.85367956604044	1.47654792380392	0.691675243388126	0.0433056550302937	Tb427_000085300
Chr10_3B_Tb427v10	310031	418	+	1074	1003	1220	1075	943	816	1075	870	20	18	19	18	10.0201373343952	0.164438869760966	0.440385610173554	0.000502985025677792	10.1613531736045	0.0729668458828327	0.100070675241063	0.00185264479238127	10.0701207884254	0.0352753378155932	0.0449527029745883	0.00205191494149921	Tb427_000085300
Chr10_3B_Tb427v10	310268	390	+	607	420	523	349	606	419	523	349	42	42	42	42	8.98135129437414	-0.173983351686593	-0.431302864711226	-0.000502985025677792	9.13939316271198	-0.19100698499622	-0.250299965857208	-0.00265978369762822	8.84794462193429	-0.541303627462203	-0.640032447458164	-0.0386653733771692	Tb427_000085300
Chr10_3B_Tb427v10	311640	515	+	294	140	114	45	293	139	114	45	29	28	28	28	7.66827507202569	-0.583076906192155	-1.25378760417598	-0.000502985025677792	7.5206638059637	-1.08016895920034	-1.2688502077751	-0.0941057534440272	6.85495923201458	-1.97260583606693	-1.92552207342863	-0.427154241006529
Chr10_3B_Tb427v10	312026	377	-	183	106	98	71	181	106	98	71	41	42	42	42	7.12717293653453	-0.246124318467695	-0.490446517295563	-0.000502985025677792	7.07084403614979	-0.542121485180355	-0.611420294962417	-0.0179932667379796	6.8397537948108	-0.634280182331803	-0.61798895201673	-0.0355730708870165
Chr10_3B_Tb427v10	312393	402	+	44	34	52	36	44	34	52	36	41	42	42	42	5.29212894387228	0.277493057706012	0.39126340848146	0.000502985025677792	5.59498947431626	0.771074600754525	0.731697100690951	0.0215096562827938	5.33277899492321	0.673365010604698	0.5271058554711	0.0278495320129873	Tb427_000085400
Chr10_3B_Tb427v10	312797	388	-	87	31	33	21	86	31	33	21	41	41	41	42	5.71424551766612	-0.835325634888167	-1.29127603974018	-0.000502985025677792	5.75865015114505	-0.864716777322522	-0.839118563054499	-0.0295286315129115	5.43873793326721	-1.07318324811043	-0.855068133612456	-0.0631068984220462	Tb427_000085400
Chr10_3B_Tb427v10	312885	408	+	303	258	403	356	303	258	402	355	42	42	41	41	8.12978658828531	0.205174634122727	0.466816406895025	0.000502985025677792	8.45098878476673	0.535961521236307	0.674725262534191	0.0197591069886406	8.36165548634979	0.589818441373957	0.671438829099443	0.0411903847992639	Tb427_000085400
Chr10_3B_Tb427v10	313480	414	-	72	41	42	26	72	40	42	26	41	41	41	42	5.77747426068093	-0.168039726753407	-0.26319625152195	-0.000502985025677792	5.79465001307632	-0.253181462826531	-0.246870453257348	-0.00265978369762822	5.45391477228907	-0.501422752203479	-0.400514494911781	-0.0198592970840546	Tb427_000085400
Chr10_3B_Tb427v10	315614	488	-	359	309	392	295	359	309	390	294	42	41	41	42	8.38182177982678	0.196179689205415	0.458916895810511	0.000502985025677792	8.55319840210914	0.235047895599487	0.297834481644293	0.0061324251103238	8.34843114030841	0.0776767050018634	0.0883281822727602	0.00541582605982444
Chr10_3B_Tb427v10	315911	453	-	350	355	864	791	349	355	863	791	41	42	42	42	8.46348819181502	0.42495126119064	1.00261313005177	0.000502985025677792	9.10449639382645	1.33098358143573	1.74095753610949	0.257217696947913	9.0408580870739	1.39443263102088	1.6714542494715	0.299628275292135
Chr10_3B_Tb427v10	316142	447	+	856	448	40	15	854	448	39	15	42	41	41	41	9.27563680550163	-0.603337743437761	-1.53302046379754	-0.000502985025677792	7.54107971948431	-4.12307477713686	-4.85166307909221	-3.84540297268863	6.84825287323544	-5.06473079671041	-4.93978750168401	-4.30289690502146
Chr10_3B_Tb427v10	316175	389	+	29	14	5	12	29	14	5	12	41	41	42	42	4.37031202224471	-0.401685422648561	-0.451678963365604	-0.000502985025677792	3.67103733399957	-1.9682583915214	-1.34402725792677	-0.1110929723923	4.26324961956828	-0.284972880610535	-0.182935900065375	-0.00834000848668345
Chr10_3B_Tb427v10	318582	394	+	349	224	426	217	348	223	426	217	42	41	41	41	8.12986014005829	-0.201877475341789	-0.459318524839945	-0.000502985025677792	8.59277528834686	0.38865072342766	0.493683544956527	0.0111573634427071	8.10701011805576	-0.268743197078298	-0.299282779048258	-0.0139450439652684	Tb427_000085500:pseudogene
Chr10_3B_Tb427v10	318970	414	-	83	42	111	43	82	40	110	41	26	26	25	25	5.89654761430588	-0.341375654624909	-0.547829104134006	-0.000502985025677792	6.59230209619718	0.839919187288848	0.901890207359378	0.0369801349840495	5.91332389416139	-0.041955999277371	-0.0360278280728429	-0.00140055913716261
Chr10_3B_Tb427v10	319193	469	-	18	5	23	11	18	5	23	11	33	33	33	34	3.33444249213312	-1.20081880577478	-1.00736632488527	-0.000502985025677792	4.38202110865329	0.880659092574975	0.689006195650699	0.0215096562827938	3.86650766084298	0.224751454997853	0.13282632260235	0.00693953088574572	Tb427_000085600:pseudogene
Chr10_3B_Tb427v10	319886	371	+	313	255	188	195	313	255	188	193	42	42	42	41	8.14475055686983	0.140075305958506	0.319246035681237	0.000502985025677792	7.92537117303535	-0.519997537643115	-0.630977903113416	-0.0179932667379796	7.9516732150547	-0.227870387719901	-0.250197378731386	-0.0117843750146542	Tb427_000085600:pseudogene
Chr10_3B_Tb427v10	320189	455	-	239	329	444	224	238	326	442	224	41	41	42	42	8.13400825037212	0.89653890918956	2.04080311702291	0.0501011768469498	8.34996072728297	1.03318889064133	1.29209116072809	0.0994070329265567	7.85722674023866	0.383805929200438	0.417679061121734	0.0205244197355345	Tb427_000085600:pseudogene
Chr10_3B_Tb427v10	320543	434	+	73	50	69	39	73	49	69	39	41	40	42	40	5.92894191379408	0.0903010747315498	0.145857747393088	0.000502985025677792	6.15930670877994	0.39638884495695	0.40488124506576	0.00727128541313752	5.75172654650673	0.0246713585186241	0.0206684611810798	0.00106672498737445	Tb427_000085600:pseudogene
Chr10_3B_Tb427v10	322631	414	+	5	7	13	2	4	7	13	1	19	18	25	9	2.68316110712291	0.926187170274473	0.6344816882115	0.000502985025677792	3.10715956040038	1.63752272118133	0.991823031212416	0.046221458768087	1.89067985676233	-0.818035469585177	-0.299340732551485	-0.0139450439652684
Chr10_3B_Tb427v10	322743	510	+	51	31	53	37	51	31	52	37	24	24	24	24	5.33189022534157	-0.0646481404269789	-0.0919758155833582	-0.000502985025677792	5.71398375679218	0.578976492192749	0.558464389182644	0.0115440081865549	5.45765960883955	0.492583881842791	0.393697101545606	0.0187076068887531	Tb427_000085700
Chr10_3B_Tb427v10	322843	448	+	49	42	62	35	48	42	62	35	26	23	25	25	5.51937377810866	0.422735936348176	0.626892648990415	0.000502985025677792	5.79757045237085	0.853508928474396	0.832556803358054	0.0295286315129115	5.38955186979215	0.475823118962316	0.37603362943618	0.0183352434151587	Tb427_000085700
Chr10_3B_Tb427v10	322892	435	+	1605	925	901	737	1596	921	898	736	28	28	28	27	10.2514480647982	-0.552021515256618	-1.49889386685809	-0.000502985025677792	10.2324953155791	-0.952165704232215	-1.30930331615673	-0.102762347530166	10.0876530944312	-1.09128373932659	-1.39189970855678	-0.187078762305511	Tb427_000085700
Chr10_3B_Tb427v10	323060	437	+	22	9	27	12	22	9	27	12	23	24	22	27	3.86989030488663	-0.650528063701931	-0.63801514251664	-0.000502985025677792	4.63660640492717	0.838017676864819	0.685527661603262	0.0215096562827938	4.0678546430522	0.0875401040157455	0.0539855967182541	0.00223808323791018	Tb427_000085700
Chr10_3B_Tb427v10	323118	466	+	368	347	482	382	354	325	451	364	23	21	21	21	8.48319498835297	0.317944482905841	0.751671419911502	0.000502985025677792	8.71995297062526	0.471347644636134	0.603370571692268	0.0170308421559317	8.55241837333754	0.368944068609888	0.426556999188617	0.0206285079520521	Tb427_000085700
Chr10_3B_Tb427v10	323446	437	-	166	89	82	54	124	59	59	39	21	16	19	19	6.93159707216776	-0.337071060093272	-0.651632745465765	-0.000502985025677792	6.87285029065854	-0.627880516506899	-0.694422162260417	-0.0215096562827938	6.57378134592409	-0.825262061877831	-0.777459741155084	-0.0530712898300345	Tb427_000085700
Chr10_3B_Tb427v10	323473	477	+	1637	1370	2068	1802	1551	1282	1965	1666	21	20	21	20	10.548882902069	-0.0399911437243813	-0.110354917723721	-0.000502985025677792	10.8458242167737	0.146258948132661	0.205250576760952	0.00235798430312079	10.7465313677202	0.0665880144064551	0.0875274614557552	0.00541582605982444	Tb427_000085700
Chr10_3B_Tb427v10	324626	435	+	103	28	18	1	2	3	1	0	6	7	6	6	5.76318848583203	-1.22334755450412	-1.91044752187315	-0.0152141300986036	5.45147016156414	-1.9431028570709	-1.80678883401343	-0.288678195220622	3.63922472911024	-5.23353818050045	-2.94350071044693	-1.27667245804843
Chr10_3B_Tb427v10	325857	404	+	23	9	17	15	21	8	17	13	23	17	19	17	3.90125818256061	-0.711070516304605	-0.703586685069474	-0.000502985025677792	4.3419359343113	0.107435623804075	0.0834505698141327	0.00185264479238127	4.25439258103226	0.352716336881156	0.226017607285592	0.0102345686088336	Tb427_000085800:pseudogene
Chr10_3B_Tb427v10	325885	418	-	167	64	51	18	163	63	51	17	25	23	24	25	6.69962227038419	-0.795914134233271	-1.48144128922001	-0.000502985025677792	6.53725890626418	-1.27191513800606	-1.35751628251553	-0.115458808379044	5.79873532548704	-2.26392268281052	-1.91044300736723	-0.419926556142439	Tb427_000085800:pseudogene
Chr10_3B_Tb427v10	325897	490	-	23	21	22	20	23	21	22	20	27	25	26	27	4.49042680318987	0.499988414744826	0.58015334089132	0.000502985025677792	4.52322097400366	0.48097893094898	0.385828430871075	0.00727128541313752	4.45607042814786	0.76927606543269	0.513176731314197	0.0275078940595416	Tb427_000085800:pseudogene
Chr10_3B_Tb427v10	326784	439	+	39	1	5	0	39	1	5	0	32	42	38	NA	2.94437162444913	-4.20965913303215	-3.13280326112299	-0.627737467709033	3.8816061834072	-2.35851112521346	-1.67971312856328	-0.227963827333405	2.15189037408855	-5.8688818147724	-2.30169233339012	-0.677509653311152	Tb427_000085800:pseudogene
Chr10_3B_Tb427v10	327073	431	+	558	275	288	242	553	271	284	242	27	26	26	25	8.61566098952724	-0.629815127621376	-1.50898401848547	-0.000502985025677792	8.6489204895644	-0.860116835440132	-1.09633503535626	-0.0604392529827295	8.5236272037789	-0.881718276276119	-1.01707596966128	-0.0878540166122407	Tb427_000085800:pseudogene;Tb427_000085900:pseudogene
Chr10_3B_Tb427v10	328285	482	-	171	115	92	30	158	106	83	27	22	21	21	25	7.13690690379443	-0.0324313858717437	-0.0647202721636585	-0.000502985025677792	6.97672311334456	-0.521329447973163	-0.582603101376793	-0.0142334752886861	6.17640105186785	-1.63499035391438	-1.45907201414849	-0.210145578214648	Tb427_000085900:pseudogene
Chr10_3B_Tb427v10	328988	410	-	1169	1020	492	56	1165	1008	488	54	28	27	28	25	10.0933683066926	0.0599767874978463	0.161346555249369	0.000502985025677792	9.56782803034808	-1.28238021281974	-1.71599304670965	-0.243944881279243	8.00592755438381	-3.93153176306571	-4.33843646012592	-3.21430870264247
Chr10_3B_Tb427v10	329260	498	+	2374	1490	1418	972	2315	1450	1382	935	26	25	26	24	10.8774943504248	-0.483298112109057	-1.3550940882116	-0.000502985025677792	10.8417792380663	-0.933639752414344	-1.31005270487812	-0.102762347530166	10.5694812403659	-1.3333114105697	-1.73950097496517	-0.335809199348418
Chr10_3B_Tb427v10	329567	459	+	1880	1535	2172	135	1441	1095	1715	91	17	16	18	15	10.7306966940081	-0.0912887968010004	-0.254202040048634	-0.000502985025677792	10.981020526371	0.00255845032714247	0.00360456769471665	0.000133012176546485	8.97952481619709	-3.56374510269484	-4.25355161378336	-3.07153717624688	Tb427_000086000
Chr10_3B_Tb427v10	329687	402	-	78	26	17	10	77	24	17	10	25	25	27	20	5.51127060172741	-0.923875136141836	-1.36764133322935	-0.000502985025677792	5.2119518829183	-1.61503151930079	-1.44952041094686	-0.141777599185021	4.84346908583519	-1.92679074367634	-1.38361736213267	-0.183489058009828	Tb427_000086000
Chr10_3B_Tb427v10	329936	378	-	34	50	27	34	0	0	0	0	1	1	1	1	5.38336796976498	1.19395247150563	1.71835186035606	0.000502985025677792	4.94494208515141	0.226759684681131	0.195215541772632	0.00232597718467016	5.10852445677817	0.970436048537434	0.730890585291651	0.0465046082471138	Tb427_000086000
Chr10_3B_Tb427v10	329994	471	-	786	515	662	550	0	0	0	0	1	1	1	1	9.3145657863919	-0.283009540054065	-0.721323133933245	-0.000502985025677792	9.49553979987681	-0.272531712828686	-0.363469890446271	-0.00706079870814725	9.36195085449003	-0.356000809174005	-0.435838040756461	-0.0217510666243856	Tb427_000086000
Chr10_3B_Tb427v10	330069	446	-	7	9	13	8	0	0	1	0	6	6	7	6	3.07740905452605	0.864584692037702	0.670610067690028	0.000502985025677792	3.33088904888599	1.24017572506038	0.788746654302273	0.0263597641376307	2.99717671842943	0.910281365761606	0.44147446722832	0.0223187962419386	Tb427_000086000
Chr10_3B_Tb427v10	330100	404	+	140	97	100	101	3	5	2	7	6	6	6	6	6.87087831698527	0.0371608481106002	0.0711456934980887	0.000502985025677792	6.89273900569993	-0.101189103817606	-0.112138397266121	-0.00185264479238127	6.89988111870305	0.24155402822411	0.237079854104648	0.010873610116911	Tb427_000086000
Chr10_3B_Tb427v10	330401	503	-	20	7	9	6	19	7	8	5	21	29	25	23	3.6322213001133	-0.875317356402749	-0.801939310614357	-0.000502985025677792	3.80273975903083	-0.634648335341968	-0.445002776874449	-0.00838915992190726	3.52899586137959	-0.802351108861876	-0.440309456646119	-0.0223187962419386	Tb427_000086000
Chr10_3B_Tb427v10	330603	485	-	335	235	224	175	335	234	222	172	41	40	41	40	8.13487610290648	-0.0743860484861478	-0.169342705832345	-0.000502985025677792	8.10037029547066	-0.396990891097392	-0.487970249110867	-0.0111573634427071	7.92274808825237	-0.474167157371655	-0.519222064371833	-0.0275078940595416	Tb427_000086000
Chr10_3B_Tb427v10	332289	469	-	12	17	4	23	0	0	0	0	1	1	1	1	3.88656960335985	1.07999613919829	1.06421877467786	0.000502985025677792	2.90689059560852	-1.18273865821974	-0.684786485625933	-0.0215096562827938	4.09922252072618	1.8495905636926	1.14809615013146	0.115578405135166
Chr10_3B_Tb427v10	332355	382	+	534	226	238	128	41	21	16	12	8	8	8	8	8.44270668888336	-0.832207181601033	-1.959247627971	-0.0292687574412463	8.479945796863	-1.04360435152467	-1.31625063203302	-0.104377070620994	8.03383534345718	-1.62329048023718	-1.7958713129519	-0.359905462426399
Chr10_3B_Tb427v10	332400	402	+	43	42	39	61	0	0	0	0	1	1	1	1	5.42616721599321	0.6103381617552	0.886793174591149	0.000502985025677792	5.37336212201292	0.405453336906472	0.372760337813438	0.00706079870814725	5.69272900059398	1.42709593751777	1.18457679970988	0.124158745289304	Tb427_000086100
Chr10_3B_Tb427v10	332516	440	-	724	618	696	606	614	482	581	463	20	19	20	18	9.38673583226665	0.091692956762507	0.23502071254462	0.000502985025677792	9.47241071107909	-0.0787547383345207	-0.104919898853402	-0.00185264479238127	9.37260285733872	-0.0997480616262058	-0.122199263810914	-0.00569597550501555	Tb427_000086100
Chr10_3B_Tb427v10	332583	499	-	31	31	65	43	0	1	0	1	6	6	6	6	4.97727992349992	0.64246671324843	0.841743889698778	0.000502985025677792	5.50535146251868	1.59417629805486	1.49380559272381	0.155386254245321	5.21011170967432	1.43182685236759	1.0976269375518	0.103882759329877	Tb427_000086100
Chr10_3B_Tb427v10	332642	435	-	387	244	258	131	387	243	257	131	26	24	25	25	8.26587157755692	-0.241014396523272	-0.556786700063367	-0.000502985025677792	8.30603648523827	-0.435929491206607	-0.543563072747832	-0.0111573634427071	7.81848574472695	-1.0724262790823	-1.16274849903693	-0.118820460317296	Tb427_000086100
Chr10_3B_Tb427v10	333193	415	-	295	203	267	143	1	2	0	2	6	6	6	6	7.93794965222189	-0.081764990618382	-0.181882064349585	-0.000502985025677792	8.13520470073302	0.0329597923309578	0.0406141984402695	0.000985254268527829	7.68596062342661	-0.522635950359492	-0.559341423265354	-0.0307389514466941
Chr10_3B_Tb427v10	333438	477	-	41	52	25	25	41	52	25	25	41	40	42	39	5.54464247450652	0.981498028240598	1.46349604079357	0.000502985025677792	5.02373238665921	-0.148989123401036	-0.129882026116058	-0.00185264479238127	5.02373238665921	0.270404042751189	0.200622929070771	0.00929654432873613
Chr10_3B_Tb427v10	335228	413	+	4427	4636	9443	7801	4396	4587	9381	7712	18	18	18	18	12.1455485156093	0.148244727917462	0.435331540460302	0.000502985025677792	12.6586912671394	0.725519717446093	1.06004391129609	0.0567886924800762	12.5209062074783	0.524534905224177	0.728954189083628	0.0465046082471138
Chr10_3B_Tb427v10	335789	438	-	2145	2904	8602	4881	2114	2832	8454	4755	24	22	23	22	11.2855861501345	0.590797908925785	1.68545447877718	0.000502985025677792	12.0688192286864	1.68845592070603	2.44129546607928	0.718369274908178	11.6601035007019	0.990747607990979	1.34549783494512	0.169847221038109	Tb427_000086200
Chr10_3B_Tb427v10	336000	486	+	198	94	23	7	196	94	22	7	24	25	23	27	7.09761881068202	-0.529157518489421	-1.04972627040925	-0.000502985025677792	6.0937920244103	-2.59276721584511	-2.62709535676021	-0.866493554768782	5.26994289637574	-3.76306314437095	-2.91448527324873	-1.24544377495343	Tb427_000086200
Chr10_3B_Tb427v10	336012	429	-	103	47	59	48	102	47	59	48	27	25	26	27	6.13167128291514	-0.500272432239622	-0.840780159776671	-0.000502985025677792	6.29415236040363	-0.339649973944199	-0.352576992471924	-0.00706079870814725	6.14669989984323	-0.232301770186486	-0.206429974459239	-0.00929654432873613	Tb427_000086200
Chr10_3B_Tb427v10	336024	447	-	451	656	1527	1128	449	645	1512	1109	24	23	25	24	9.08861668918687	0.88711335147363	2.21961631625241	0.107383399935986	9.69776942109348	1.70649768765226	2.29679757900441	0.605896492892445	9.47938644033635	1.45870183436824	1.7988209394361	0.361726289236336	Tb427_000086200
Chr10_3B_Tb427v10	337158	408	+	195	80	100	103	195	80	100	103	41	41	42	41	6.97097083771098	-0.72564086444354	-1.41157684855827	-0.000502985025677792	7.13103824424314	-0.614249841051635	-0.696759009119499	-0.0215096562827938	7.15225587740334	-0.269068905017907	-0.272026554101917	-0.0125650107978381	Tb427_000086200
Chr10_3B_Tb427v10	338825	410	+	24	11	18	13	24	11	17	13	39	40	36	40	4.06913590008611	-0.484580578423683	-0.502409509090469	-0.000502985025677792	4.41208160487208	0.132220097635477	0.104003456574409	0.00185264479238127	4.18479867313934	0.0873406275704309	0.0551794625110903	0.00223808323791018	Tb427_000086300
Chr10_3B_Tb427v10	338838	440	+	94	73	223	143	94	73	223	143	40	39	39	39	6.38095738452872	0.245500669964116	0.432219865963423	0.000502985025677792	7.1831867227022	1.57917342523824	1.80009484317923	0.284090858930412	6.86357467544838	1.32225747174109	1.29205532182666	0.154023339190907	Tb427_000086300
Chr10_3B_Tb427v10	339456	482	+	597	448	623	398	596	442	623	397	41	41	42	41	9.01587953889369	-0.060169783987821	-0.149611065002191	-0.000502985025677792	9.25352032634889	0.069373559225257	0.0914425924076136	0.00185264479238127	8.93061540842929	-0.343962630958912	-0.40912508901508	-0.0205244197355345	Tb427_000086300
Chr10_3B_Tb427v10	339799	487	+	56	27	41	13	48	25	39	12	19	19	21	16	5.30076933796992	-0.394137403125389	-0.556819956900682	-0.000502985025677792	5.59760919688106	0.087250720453762	0.0828251743234987	0.00185264479238127	4.78753323228933	-1.08984949465884	-0.774560209337139	-0.0528950708603589	Tb427_000086300
Chr10_3B_Tb427v10	341972	448	-	56	50	74	46	56	50	74	46	41	41	41	41	5.73919522258349	0.475962525445208	0.739597938906735	0.000502985025677792	6.01967374143867	0.893583256153493	0.89707074180134	0.0362850233853398	5.67966888676161	0.647976011478183	0.536754895265666	0.0295928881792949	Tb427_000086500:pseudogene
Chr10_3B_Tb427v10	342293	402	-	35	22	11	3	35	22	11	3	42	42	42	42	4.82080010791718	-0.0186203697774843	-0.0234862843551684	-0.000502985025677792	4.33665453778085	-1.09382548691952	-0.848817487496592	-0.0314208301519067	3.47855102078114	-2.49753208331512	-1.35508702732634	-0.173659202792311	Tb427_000086500:pseudogene
Chr10_3B_Tb427v10	342540	492	+	8	3	7	6	8	3	7	6	42	41	39	41	2.44740888165397	-0.831303788392261	-0.527584490727966	-0.000502985025677792	2.99717671842943	0.134262785262493	0.0793448216243486	0.00185264479238127	2.89395127969572	0.313062850184814	0.148095518082498	0.00693953088574572	Tb427_000086500:pseudogene
Chr10_3B_Tb427v10	342672	467	-	224	128	67	49	224	128	67	49	42	41	42	42	7.40809809196751	-0.293775420626064	-0.609841866139961	-0.000502985025677792	6.94369361589599	-1.35937957725157	-1.51418701318844	-0.162734219283829	6.71996412741038	-1.4269907931409	-1.36977561960687	-0.17880513798366	Tb427_000086500:pseudogene
Chr10_3B_Tb427v10	342800	453	-	68	33	13	10	68	33	13	10	41	41	42	40	5.58206063670915	-0.390325149775585	-0.586717263744904	-0.000502985025677792	4.926459792562	-1.78924552742347	-1.53577654011063	-0.169664176176019	4.74517475286964	-1.73059944126207	-1.22026554357233	-0.13346170809755	Tb427_000086500:pseudogene
Chr10_3B_Tb427v10	342894	309	-	39	0	7	0	39	0	7	0	42	NA	42	NA	2.15189037408855	-5.89575290985032	-3.39277027588942	-0.847246512954967	4.10533567189281	-1.88477784916853	-1.4013952534079	-0.126130451998558	2.15189037408855	-5.8688818147724	-2.30169233339012	-0.677509653311152	Tb427_000086500:pseudogene
Chr10_3B_Tb427v10	342904	452	-	129	73	70	24	129	72	70	24	42	41	41	41	6.60824031626146	-0.22789622638581	-0.417647866186521	-0.000502985025677792	6.57817982004267	-0.45275420175179	-0.485408785050239	-0.0111573634427071	5.81575906590088	-1.48968430994964	-1.26038374715057	-0.144637565870458	Tb427_000086500:pseudogene
Chr10_3B_Tb427v10	343087	439	-	342	235	218	168	341	233	218	168	41	41	42	41	8.14977171373034	-0.105657989282747	-0.240943018531772	-0.000502985025677792	8.09572482367424	-0.465054291477713	-0.571441141642833	-0.0128510647371716	7.90828247951487	-0.559046235236098	-0.61133509281223	-0.0350433130466177	Tb427_000086500:pseudogene
Chr10_3B_Tb427v10	343287	454	+	232	198	340	243	232	197	340	243	41	41	42	41	7.74704105156918	0.248235863682209	0.539237716316642	0.000502985025677792	8.13629894700373	0.726815090352994	0.895676377322287	0.0362850233853398	7.89443243403887	0.534481519123446	0.58371013234643	0.0335281675228931	Tb427_000086500:pseudogene
Chr10_3B_Tb427v10	345111	427	-	283	174	248	111	282	172	247	111	42	41	41	41	7.79714407557594	-0.228988472299741	-0.500597649157285	-0.000502985025677792	8.05215348325226	0.000980824530737667	0.00120140619574105	4.55722448272149e-05	7.47405241243127	-0.776124107410976	-0.812798100354421	-0.0546156971559568
Chr10_3B_Tb427v10	345799	455	-	114	57	69	48	114	57	69	48	41	42	42	42	6.34234691952066	-0.382660773921345	-0.668982077028337	-0.000502985025677792	6.47907243041023	-0.283449558384975	-0.300567878832466	-0.0061324251103238	6.21955831514204	-0.389857777412292	-0.350043855782631	-0.0167076256346715	Tb427_000086600
Chr10_3B_Tb427v10	346003	461	-	99	86	122	121	99	86	122	121	42	42	42	41	6.53562642409019	0.39353296654058	0.712178370158972	0.000502985025677792	6.78663127977311	0.697517846345827	0.764643584968522	0.0238858192502074	6.78071856207472	1.02816716704947	0.994481095716335	0.0842310837575771	Tb427_000086600
Chr10_3B_Tb427v10	346331	400	+	96	80	102	103	96	80	102	103	42	41	42	42	6.46168695769135	0.340209212710207	0.607703624925925	0.000502985025677792	6.63596856838676	0.504178122094647	0.543950713143525	0.0111573634427071	6.6429719973837	0.871304039050055	0.828215614006654	0.0571902918347052	Tb427_000086600
Chr10_3B_Tb427v10	349838	450	+	87	56	118	50	87	55	118	50	42	41	41	42	6.13569503712376	-0.00785892202289706	-0.0132182348444883	-0.000502985025677792	6.66997718036529	0.850272368033188	0.920706963660449	0.0380479753257029	6.05471129729206	0.0836781385554369	0.0733762125787063	0.00398579043627953	Tb427_000086800
Chr10_3B_Tb427v10	350298	402	-	48	30	26	31	48	30	26	31	42	42	42	41	5.26532508987501	-0.0244389527712912	-0.0342494984753806	-0.000502985025677792	5.16391664837516	-0.320496422650876	-0.285552896149348	-0.00586703238660373	5.28859638284352	0.339342675202852	0.263656236974715	0.0124157409697329	Tb427_000086800
Chr10_3B_Tb427v10	350510	401	-	3499	2395	2014	1892	3492	2385	2005	1890	42	41	41	41	11.4995220954189	-0.411052276359417	-1.18219417823183	-0.000502985025677792	11.374569591427	-1.04397660122566	-1.48638436035234	-0.15258109268792	11.3295053387892	-1.0399467317806	-1.39725312685782	-0.188013083254641	Tb427_000086800
Chr10_3B_Tb427v10	351005	367	-	16	27	31	18	16	27	31	18	42	42	42	42	4.41287691644156	1.36191334656371	1.54865366536686	0.000502985025677792	4.51083702142919	1.47598134829863	1.18143241110038	0.0767814668231457	4.1269237424937	1.10672614688219	0.690927799455756	0.0433056550302937	Tb427_000086800
Chr10_3B_Tb427v10	352762	415	+	387	217	395	120	386	217	394	120	24	23	24	22	8.18146204544885	-0.401594445732267	-0.919087552783832	-0.000502985025677792	8.61279319231719	0.127749014208282	0.162473787569052	0.00185264479238127	7.75547091819578	-1.18331239594061	-1.27514544411743	-0.148622328404559	Tb427_000086900:pseudogene
Chr10_3B_Tb427v10	353059	365	+	29	10	8	14	29	10	8	14	42	42	42	41	4.1374802360703	-0.879661144689951	-0.929259384691204	-0.000502985025677792	3.98505294530609	-1.2963645564503	-0.942027063847482	-0.0412718631828874	4.37031202224471	-0.063238861181975	-0.0414771014592947	-0.00172628571479971	Tb427_000086900:pseudogene
Chr10_3B_Tb427v10	353166	415	-	67	40	37	17	67	40	37	17	42	42	42	42	5.70833279996773	-0.0982048139829579	-0.151620838283014	-0.000502985025677792	5.65281714377336	-0.319403222852692	-0.305526397204833	-0.0061324251103238	5.1030493069979	-0.976902775308616	-0.735053414015293	-0.0465046082471138	Tb427_000086900:pseudogene
Chr10_3B_Tb427v10	353704	486	+	71	21	40	20	70	20	39	18	22	18	21	19	5.29306804574024	-1.08890653003559	-1.53567801350314	-0.000502985025677792	5.74986066983151	-0.298889291108922	-0.289699261386275	-0.0061324251103238	5.25871167069824	-0.838657408872436	-0.648294326350483	-0.0386653733771692	Tb427_000086900:pseudogene
Chr10_3B_Tb427v10	354260	476	-	10	10	8	6	0	0	0	0	1	1	1	1	3.39231742277876	0.554586575279379	0.473388327633991	0.000502985025677792	3.23989013201455	0.0677933306872594	0.042276694784682	0.000985254268527829	3.04637857045993	0.0513339177796029	0.0251910421407092	0.00106672498737445
Chr10_3B_Tb427v10	355904	447	-	39	8	6	8	38	8	6	8	28	28	24	28	4.19562179471372	-1.60233913455665	-1.71961946149476	-0.000502985025677792	4.0021102331591	-2.10252296164552	-1.53286148179748	-0.168827886011501	4.19562179471372	-1.26818284065288	-0.802979791867437	-0.0535233919881331	Tb427_000087000:pseudogene
Chr10_3B_Tb427v10	356085	452	-	8	4	9	10	8	4	9	10	28	25	30	23	2.62869392134633	-0.445516730096887	-0.299900053176902	-0.000502985025677792	3.16769517734696	0.516787809473398	0.317224858132064	0.0061324251103238	3.23989013201455	1.0973278025549	0.563631353173318	0.0315259520174829	Tb427_000087000:pseudogene
Chr10_3B_Tb427v10	356375	368	+	88	31	36	30	85	30	35	30	22	20	21	22	5.72244273679146	-0.851938371292819	-1.31921360343767	-0.000502985025677792	5.82871505448151	-0.763485445945493	-0.747820475272883	-0.0234280282395996	5.69917144382294	-0.610078314446165	-0.506915161209222	-0.0265164741018257	Tb427_000087000:pseudogene
Chr10_3B_Tb427v10	356496	407	+	110	50	31	23	110	50	31	23	38	37	37	36	6.22305702107161	-0.510834480807935	-0.873540362470016	-0.000502985025677792	5.88259124144567	-1.30141874902911	-1.28375030723109	-0.0982524968565335	5.67124570553453	-1.30338199200221	-1.07823059123237	-0.0992165983733914	Tb427_000087000:pseudogene
Chr10_3B_Tb427v10	356598	502	+	20	3	5	5	20	3	5	5	32	25	34	38	3.08245346333784	-2.02611856257931	-1.57399855231776	-0.000502985025677792	3.40849181162769	-1.49020337836162	-0.963583906110734	-0.0434288523165548	3.40849181162769	-1.06768697530345	-0.570149754673049	-0.0315551859830859	Tb427_000087000:pseudogene
Chr10_3B_Tb427v10	356772	441	-	150	97	101	99	150	96	101	99	29	29	30	30	6.92047499525466	-0.0667445563132482	-0.128804003526068	-0.000502985025677792	6.94947779697244	-0.194802596558995	-0.217111790934838	-0.00235798430312079	6.93512214865168	0.10507230253548	0.103564789300138	0.00541582605982444	Tb427_000087000:pseudogene
Chr10_3B_Tb427v10	357069	419	+	618	575	652	667	611	569	644	661	28	26	27	26	9.2206509515543	0.231057533328332	0.584498535816599	0.000502985025677792	9.31123193821681	0.0772077661689119	0.102062659431636	0.00185264479238127	9.32762690577564	0.275073768723494	0.336033636308728	0.015510876611387	Tb427_000087000:pseudogene
Chr10_3B_Tb427v10	357160	401	+	15	6	25	5	12	6	22	3	17	22	20	17	3.32731801426398	-0.705226419074109	-0.590346846207247	-0.000502985025677792	4.31331082617919	1.24885862779581	0.965031770071061	0.0434288523165548	3.20681396451209	-0.71027881614748	-0.362020483720325	-0.0183352434151587	Tb427_000087000:pseudogene
Chr10_3B_Tb427v10	357889	445	-	403	507	631	640	8	11	9	11	2	2	2	2	8.82184443767516	0.702010214208041	1.71542435648654	0.000502985025677792	8.97953189353267	0.692157525871689	0.899284342346534	0.0362850233853398	8.98973981180971	0.895677205103665	1.06981156145458	0.0983444772899726	Tb427_000087100
Chr10_3B_Tb427v10	357979	449	+	99	91	135	144	0	0	0	0	1	1	1	1	6.57616222941385	0.471142117022758	0.858661900469653	0.000502985025677792	6.85938683094876	0.832697616414531	0.91968602919063	0.0380479753257029	6.90577515152216	1.24749919193875	1.22526501166804	0.134679990706203	Tb427_000087100
Chr10_3B_Tb427v10	357992	484	+	12	8	7	20	0	0	0	0	1	1	1	1	3.36565951551253	-0.00426849223505876	-0.00361456830705836	-0.000502985025677792	3.27537339269162	-0.356563512222128	-0.224075859331321	-0.00235798430312079	4.0007040971964	1.64162102225694	0.998245541111202	0.0844207967364988	Tb427_000087100
Chr10_3B_Tb427v10	357998	471	-	5	4	10	5	0	0	0	0	1	1	1	1	2.3146783100398	0.141430905277809	0.0859216164997038	0.000502985025677792	2.92587452070803	1.22914613031655	0.714743008201908	0.0215096562827938	2.4594316186373	0.556002369709688	0.236084428489542	0.010873610116911	Tb427_000087100
Chr10_3B_Tb427v10	358004	408	+	11	8	4	4	0	0	0	0	1	2	1	1	3.30551239865368	0.110358296590377	0.091775945717137	0.000502985025677792	2.84674347874966	-1.07884123478555	-0.616076449199306	-0.0179932667379796	2.84674347874966	-0.667684642119424	-0.312241880589703	-0.0152867115984319	Tb427_000087100
Chr10_3B_Tb427v10	358022	439	+	9	9	11	13	0	0	0	0	1	1	1	1	3.24792751344359	0.540884880658194	0.442035775898992	0.000502985025677792	3.3857447347503	0.679025508839656	0.436949809589171	0.00837308063444488	3.50140750780353	1.35635663176984	0.739726522495267	0.0474048108236394	Tb427_000087100
Chr10_3B_Tb427v10	358028	401	-	4	12	11	13	0	0	0	0	1	1	1	1	2.90689059560852	1.97890082561776	1.45547048928412	0.000502985025677792	2.84674347874966	1.62843267444385	0.929922761091834	0.0400146901156506	2.96240625180289	2.30488949464717	1.1085362838766	0.10622359166257	Tb427_000087100
Chr10_3B_Tb427v10	358043	444	-	17	7	16	11	0	0	0	0	1	1	1	1	3.51808680627674	-0.656609183353728	-0.581794728001738	-0.000502985025677792	4.08683856815171	0.42530315964836	0.315123348214428	0.0061324251103238	3.82642248650099	0.299219631149262	0.175318085601087	0.00778088520280585	Tb427_000087100
Chr10_3B_Tb427v10	358130	446	+	13	2	8	6	12	1	8	6	23	19	27	27	2.53840779852542	-1.97232964839504	-1.28944075656697	-0.000502985025677792	3.4211751717069	-0.257015443419646	-0.166636484776605	-0.00185264479238127	3.22766361015228	-0.264906344224586	-0.135679030142189	-0.00693953088574572	Tb427_000087100
Chr10_3B_Tb427v10	358164	426	+	298	291	578	644	276	250	522	550	22	20	22	21	8.20446959723265	0.395091387148726	0.906542419554359	0.000502985025677792	8.69888013518615	1.04011825785122	1.32977707521482	0.107831127133481	8.77681183481323	1.38043550985355	1.62369713006728	0.281019611100985	Tb427_000087100
Chr10_3B_Tb427v10	358533	518	-	28	31	36	29	26	26	31	25	18	17	20	18	4.90508496883233	0.785549583457323	1.01144529067152	0.000502985025677792	5.01135728652238	0.910649864140187	0.792312446255395	0.0264564726522467	4.85776653176329	1.02521854751829	0.738141087475138	0.0468747275461935
Chr10_3B_Tb427v10	358548	476	-	114	78	88	79	112	74	83	78	24	25	23	23	6.56691226849428	0.0482856076407889	0.0878600973373288	0.000502985025677792	6.65340466908997	0.0433022387548939	0.0468060210388779	0.000985254268527829	6.57604337169065	0.25910362140006	0.244167341722907	0.0112469344733566
Chr10_3B_Tb427v10	358791	397	-	176	82	72	85	171	80	71	82	26	25	26	24	6.9149232937585	-0.537131102605438	-1.03564209540951	-0.000502985025677792	6.82171673164306	-0.89099302898827	-0.980285135977987	-0.0449722589652625	6.94068844407854	-0.344953454935996	-0.340231216295919	-0.0155963499205917
Chr10_3B_Tb427v10	358871	463	-	82	39	32	19	81	38	31	18	18	18	17	17	5.83505148121146	-0.427507038560304	-0.677551277132279	-0.000502985025677792	5.69434501363714	-0.818428779047662	-0.787330582432815	-0.0260485921785024	5.32586221655403	-1.12120663765815	-0.876650115747872	-0.065744653306795
Chr10_3B_Tb427v10	359469	464	-	78	52	116	80	0	0	0	0	2	1	1	1	6.00443313327887	0.0484651511922072	0.0794644776360613	0.000502985025677792	6.57940344677295	0.993914362689722	1.06574265236157	0.0572757470430308	6.31276881350312	0.87147790234979	0.792725200308905	0.0530712898300345	Tb427_000087200
Chr10_3B_Tb427v10	360181	453	-	406	417	424	434	322	328	362	332	22	20	22	19	8.68637196471822	0.421793040123016	1.01757882999348	0.000502985025677792	8.69836614281403	0.148116123895478	0.189358620893314	0.00199541380233066	8.71516195444471	0.378044081942855	0.442613753640839	0.0223187962419386	Tb427_000087300
Chr10_3B_Tb427v10	360252	506	+	42	68	75	43	42	68	75	43	23	24	27	23	5.75371150954911	1.32616296449329	2.06694689668595	0.0602714173609411	5.82389783773139	1.34374765992314	1.31534047052465	0.104377070620994	5.42616721599321	0.986284005026289	0.784198111059793	0.0530712898300345	Tb427_000087300
Chr10_3B_Tb427v10	360281	346	-	61	46	38	37	6	3	1	2	8	7	6	7	5.74083665822364	0.234528710096004	0.36455848513849	0.000502985025677792	5.60465052301707	-0.143804244570288	-0.136643923264845	-0.00185264479238127	5.58566659791756	0.225156081793395	0.183740563348554	0.00834000848668345	Tb427_000087300
Chr10_3B_Tb427v10	360492	587	+	25	32	25	15	14	21	13	12	15	16	16	19	4.84739657749997	0.989852603761474	1.25670094894412	0.000502985025677792	4.6724253419715	0.549703161789361	0.452425750466887	0.0089299951439747	4.31331082617919	0.239352465564483	0.155208234009929	0.00693953088574572	Tb427_000087300
Chr10_3B_Tb427v10	360517	424	+	32	10	4	8	31	10	4	8	24	28	28	23	4.20734261790361	-1.01542266814591	-1.09320160534162	-0.000502985025677792	3.59614640723538	-2.40993517900647	-1.62060646722721	-0.204026646716516	4.0549153271394	-1.00078130287696	-0.615514188328719	-0.0354817311583001	Tb427_000087300
Chr10_3B_Tb427v10	360598	290	+	5	13	7	8	0	0	0	0	3	1	1	1	3.10715956040038	1.82211815380964	1.42635135250667	0.000502985025677792	2.68316110712291	0.675034915114044	0.371076456807899	0.00706079870814725	2.77344722994382	1.29130781963397	0.593128211739453	0.0335281675228931	Tb427_000087300
Chr10_3B_Tb427v10	360633	432	+	3760	4107	5778	5092	1897	1874	2813	2246	17	15	16	15	11.9403768206963	0.226144465454886	0.660067865490907	0.000502985025677792	12.186594054263	0.293963100112019	0.425997524954124	0.00791091455436921	12.0954335707042	0.190706287964744	0.262240028095464	0.0122082298962147	Tb427_000087300
Chr10_3B_Tb427v10	360759	540	-	41	35	47	41	0	0	0	0	1	1	1	1	5.2623932754258	0.419445440760613	0.587431123816567	0.000502985025677792	5.47244751983894	0.734653426889704	0.685175247315861	0.0215096562827938	5.37503943134692	0.956454437142173	0.754037481440196	0.0489795757057776	Tb427_000087400
Chr10_3B_Tb427v10	360915	408	+	22	7	0	0	18	6	0	0	11	13	NA	NA	3.6993718459691	-1.00426224153108	-0.93814641547661	-0.000502985025677792	1.74592654816484	-5.60966491713645	-2.44082625840371	-0.718369274908178	1.74592654816484	-5.2413535010002	-1.8444011315252	-0.386680139072208	Tb427_000087400
Chr10_3B_Tb427v10	361349	306	-	90	70	83	25	0	0	1	0	2	3	3	2	6.319698619741	0.25247946616227	0.439566043902841	0.000502985025677792	6.44177508977863	0.325274432923538	0.343468443651247	0.00706079870814725	5.58613561452735	-0.888614667079628	-0.72521628384671	-0.0459266376947918	Tb427_000087400
Chr10_3B_Tb427v10	361395	426	+	50	36	35	33	0	0	0	0	1	1	1	1	5.42401802081591	0.175525195733858	0.254908809939982	0.000502985025677792	5.40397930112824	0.0347795600563227	0.0321183157487202	0.000985254268527829	5.36215033660478	0.365216611553727	0.287304203653045	0.0133094833608068	Tb427_000087400
Chr10_3B_Tb427v10	361419	505	+	104	81	203	132	55	44	125	70	15	14	17	15	6.52804364315598	0.23753315502453	0.429294913229683	0.000502985025677792	7.18812205817357	1.29801483747643	1.48028399320247	0.150473956190591	6.87860384076572	1.05837100774376	1.03609083650823	0.0903459662113994	Tb427_000087400
Chr10_3B_Tb427v10	361446	381	+	111	96	72	78	0	0	0	1	1	1	2	2	6.69667846859419	0.372722105220682	0.693407271885426	0.000502985025677792	6.49040449496762	-0.185599351927504	-0.197058770008694	-0.00232597718467016	6.54776032440597	0.285442134277187	0.267994719721404	0.0125650107978381	Tb427_000087400
Chr10_3B_Tb427v10	361535	421	+	38	18	24	24	0	0	0	0	1	1	1	1	4.73811995316193	-0.420277485635478	-0.51936039899509	-0.000502985025677792	4.94074819240505	-0.0981548084022706	-0.0844437936104109	-0.00185264479238127	4.94074819240505	0.322599453377888	0.235806665837425	0.0108047533362135	Tb427_000087400
Chr10_3B_Tb427v10	361561	430	-	6	9	7	4	0	0	0	0	1	2	1	2	2.97418361579234	1.05993664051815	0.796186527532669	0.000502985025677792	2.80366515687481	0.469184409924707	0.265277500444206	0.00417849182732146	2.4351823597917	0.0165172899299473	0.00697023224796489	0.000728342238097125	Tb427_000087400
Chr10_3B_Tb427v10	361583	563	-	14	4	16	9	2	0	2	1	7	6	8	6	3.01395299828494	-1.17127739095533	-0.890794224538179	-0.000502985025677792	3.95118755724301	0.681138140220124	0.491731204783719	0.0111573634427071	3.55295425428558	0.249267909486921	0.137528753086322	0.00693953088574572	Tb427_000087400
Chr10_3B_Tb427v10	361625	390	+	5	5	5	14	0	0	0	0	0	1	1	3	2.4594316186373	0.45038631088442	0.286963079778746	0.000502985025677792	2.4594316186373	0.156747574361649	0.0816830124800104	0.00185264479238127	3.15870630688243	2.1711001895644	1.09416042464473	0.103874367997343	Tb427_000087400
Chr10_3B_Tb427v10	361741	434	+	12	11	13	5	0	0	0	0	1	2	1	1	3.58370907291587	0.451056142913152	0.407438001300497	0.000502985025677792	3.6993718459691	0.570492165151933	0.391806684476531	0.00727128541313752	3.05164390420601	-0.439791523625507	-0.216089603351698	-0.0102345686088336	Tb427_000087400
Chr10_3B_Tb427v10	361755	395	-	17	24	2	1	1	0	0	0	2	1	1	1	4.37199643053009	1.10848312438425	1.24699818074072	0.000502985025677792	2.72560555591616	-2.56715734673562	-1.42533272004981	-0.134727819880961	2.35712275883306	-3.02683576261146	-1.25204069434932	-0.142294102387779	Tb427_000087400
Chr10_3B_Tb427v10	362059	405	-	447	358	525	432	420	317	492	386	23	21	23	20	8.64578659042676	0.0670236588641652	0.161058873940167	0.000502985025677792	8.9216454130569	0.285834804263581	0.370180679372256	0.00706079870814725	8.78115009733785	0.219961441824863	0.258806597751609	0.0119123635727879	Tb427_000087400
Chr10_3B_Tb427v10	362102	440	-	72	23	22	7	65	19	20	5	21	19	19	16	5.36724897084629	-0.980941764846194	-1.40671291795493	-0.000502985025677792	5.3358810931723	-1.14188712918724	-1.04404517197007	-0.0534022121469051	4.54339984281173	-2.30281142078741	-1.56255513060553	-0.252491598066429	Tb427_000087400
Chr10_3B_Tb427v10	362438	378	-	322	155	153	107	311	146	148	102	25	23	24	23	7.80696306022061	-0.582267557491247	-1.27448282797415	-0.000502985025677792	7.7976250978404	-0.834939079078476	-1.00321723669394	-0.0482231498858191	7.54067409995004	-1.03036088165433	-1.08657343502639	-0.101155657874528	Tb427_000087400
Chr10_3B_Tb427v10	362903	457	+	44	6	12	1	43	6	12	1	36	33	38	40	4.08808657455374	-2.16756863408666	-2.25905334889591	-0.124664327607576	4.55979481037056	-1.28644415982137	-1.03853852224953	-0.052323824930754	3.03034796584378	-4.1519149285947	-2.02968159666251	-0.488455285532793
Chr10_3B_Tb427v10	363293	484	+	25	8	15	4	17	3	13	3	17	12	17	18	3.87994409161092	-0.990857153283417	-0.97455968075466	-0.000502985025677792	4.31331082617919	-0.187599435373428	-0.144963898357558	-0.00185264479238127	3.4211751717069	-1.66939675548497	-0.894047021152968	-0.0661126800250285
Chr10_3B_Tb427v10	363419	442	+	32	45	18	3	27	29	16	1	20	16	21	7	5.26508122661358	1.13016349824138	1.58375782081002	0.000502985025677792	4.6159105893287	-0.265162382980154	-0.216145205741901	-0.00235798430312079	3.41486136754303	-2.38323529279805	-1.27450878386479	-0.148622328404559
Chr10_3B_Tb427v10	363486	437	+	19	6	22	15	0	0	0	0	1	1	1	1	3.49292096850167	-1.02136436460956	-0.898292007816907	-0.000502985025677792	4.38862765759596	0.742413475753411	0.581534467820541	0.0142334752886861	4.11979926462456	0.609749605627762	0.380105930931285	0.0183352434151587
Chr10_3B_Tb427v10	366566	469	-	881	764	935	704	709	590	754	524	19	18	19	18	9.68109472534049	0.0878618856184247	0.230112102990406	0.000502985025677792	9.82670530128048	0.0171174287412252	0.0231660359899557	0.000685028399854539	9.62213632781491	-0.212075502132604	-0.263750532766097	-0.0124282064051904	Tb427_000087500
Chr10_3B_Tb427v10	366650	451	-	376	281	241	270	328	228	220	233	21	18	22	20	8.34674858337608	-0.00394211695473995	-0.00918725564540602	-0.000502985025677792	8.23619271675385	-0.481082451011869	-0.597012276992927	-0.0160730046031689	8.31799541924937	-0.109800571372046	-0.124538233728842	-0.00598159302719439	Tb427_000087500
Chr10_3B_Tb427v10	366876	448	+	40	10	38	5	38	10	37	5	22	25	22	30	4.36608371283169	-1.3247565325355	-1.48797392185372	-0.000502985025677792	5.30331827178976	0.474340934422601	0.431610387693009	0.00791091455436921	3.89964081076096	-1.96525037613665	-1.16971221892093	-0.120159619927698	Tb427_000087500
Chr10_3B_Tb427v10	367646	395	+	94	39	12	8	1	0	0	0	6	6	6	5	5.93301158619909	-0.626850827834556	-1.0133377341645	-0.000502985025677792	5.1030493069979	-2.36571821711227	-2.08809204656809	-0.457244830071334	4.82485263273571	-2.49924530324256	-1.78854482704598	-0.355796025000742
Chr10_3B_Tb427v10	367647	474	+	63	45	66	48	62	40	64	45	25	20	23	21	5.74823966348543	0.156786933416445	0.244089520337352	0.000502985025677792	6.02198356113668	0.560923822310079	0.56327690831204	0.0119689327416997	5.79429876447965	0.526442572315488	0.443942565113045	0.0223187962419386
Chr10_3B_Tb427v10	368745	419	+	311	298	416	458	306	296	413	454	26	25	26	25	8.2523377371444	0.363157922235426	0.83771184808187	0.000502985025677792	8.49263051919478	0.537722535505606	0.6787553316541	0.0205312730307214	8.56193313830953	0.870647666637283	1.00736162382328	0.085409298691781
Chr10_3B_Tb427v10	368873	423	-	14	14	26	13	14	13	26	12	23	18	23	18	3.85798099512757	0.592553145422102	0.579202348707815	0.000502985025677792	4.29295072484539	1.3990032177915	1.07705400480293	0.0579213380617558	3.80643424864552	0.798910468083858	0.466078881264905	0.0236650100805122
Chr10_3B_Tb427v10	369061	447	+	20	33	32	19	18	33	29	17	18	24	21	21	4.71182059753793	1.34481242487745	1.65097556586141	0.000502985025677792	4.68995990882327	1.21504676504767	1.00300056411944	0.0482231498858191	4.32147711174017	0.886011291355805	0.5754765316413	0.0318584476955089
Chr10_3B_Tb427v10	369732	423	-	110	66	22	12	110	66	22	12	42	42	42	41	6.42159249744631	-0.127729105723014	-0.226529346071437	-0.000502985025677792	5.63987782786055	-1.76653729941092	-1.68678143804537	-0.230680212408851	5.21587937458308	-2.17816439514929	-1.67142393337567	-0.299628275292135	Tb427_000087600
Chr10_3B_Tb427v10	369929	500	+	8	8	7	5	8	8	7	5	29	25	29	24	3.08746284125034	0.524604505048027	0.408172172502971	0.000502985025677792	2.99717671842943	0.134262785262493	0.0793448216243485	0.00185264479238127	2.77344722994382	0.0352453744078872	0.0161890337662195	0.00106672498737445	Tb427_000087600
Chr10_3B_Tb427v10	370302	250	+	635	208	25	16	634	208	25	16	35	35	37	33	8.50782594422481	-1.20774966722435	-2.86252425044618	-0.423797927888171	6.99208682848823	-4.27216295636736	-4.78151351211487	-3.72073244221003	6.67807121718171	-4.50443262451104	-4.30093282448707	-3.15187278644026	Tb427_000087600
Chr10_3B_Tb427v10	373173	499	+	147	115	144	75	117	91	120	62	20	18	21	19	7.02816009283263	0.195417577082584	0.383550434788367	0.000502985025677792	7.18974841337494	0.306581397922562	0.349684977997038	0.00706079870814725	6.72148794178714	-0.212267952359494	-0.203796228055136	-0.00929654432873613	Tb427_000087700:pseudogene
Chr10_3B_Tb427v10	374338	418	+	698	592	1221	1077	686	577	1198	1041	24	24	24	23	9.32939382459754	0.0876711465752416	0.223713327769506	0.000502985025677792	9.85127722683836	0.734496383402851	0.99505759310691	0.046221458768087	9.76079422969296	0.71209222456302	0.892623191932489	0.065744653306795
Chr10_3B_Tb427v10	374860	481	+	16	21	67	33	0	0	0	0	1	1	1	1	4.23532943703028	0.99802176193147	1.08260166244868	0.000502985025677792	5.06060485820464	2.58568254211676	2.2671883334641	0.581291221637555	4.55524165490811	1.99234679497281	1.35499057830803	0.173659202792311
Chr10_3B_Tb427v10	376662	441	+	800	604	621	616	576	391	456	390	19	17	19	16	9.44217806088269	-0.0902845853174049	-0.232391298804487	-0.000502985025677792	9.46218408678437	-0.38566054846732	-0.513543643968101	-0.0111573634427071	9.45635733845955	-0.235495417053248	-0.289998159367787	-0.0134710468033404	Tb427_000087900
Chr10_3B_Tb427v10	376700	396	-	275	85	105	112	210	67	85	88	20	21	19	19	7.26188051172853	-1.16195520007082	-2.36216080155722	-0.163783253808959	7.41350384863917	-1.08450465169582	-1.26222785019138	-0.0924699604648317	7.4598448498941	-0.718626577506502	-0.751457736265374	-0.0489795757057776	Tb427_000087900
Chr10_3B_Tb427v10	378704	400	+	327	207	375	201	311	195	362	179	23	20	22	21	8.02615931132955	-0.211192414651711	-0.474761199954604	-0.000502985025677792	8.45401009696954	0.321937056184224	0.405367668309221	0.00727158360394193	8.00499356247639	-0.260519790584832	-0.287458374811434	-0.0133094833608068	Tb427_000847000
Chr10_3B_Tb427v10	378755	412	+	199	85	165	63	199	85	165	62	24	24	24	22	7.02904872555412	-0.674249349568163	-1.32354641458812	-0.000502985025677792	7.50546617151478	0.0156971516903162	0.0184152588995938	0.000413998083704252	6.81446481149726	-0.919832048709422	-0.893422483333567	-0.0657803542937251	Tb427_000847000
Chr10_3B_Tb427v10	378854	400	-	356	229	199	130	343	212	191	127	23	22	24	22	8.16005430492885	-0.201707966039607	-0.460513027452814	-0.000502985025677792	8.05900160133312	-0.647642930648628	-0.793689361627304	-0.0264598273375193	7.75283213150689	-0.947379532475586	-1.02063874918772	-0.0884550633329843	Tb427_000847000
Chr10_3B_Tb427v10	378972	456	+	1252	1025	1486	1231	1064	851	1248	1025	19	18	19	19	10.1463533322812	-0.0365593033473349	-0.0986627043528082	-0.000502985025677792	10.4141493179951	0.105762584516794	0.146375177230288	0.00185264479238127	10.2783979002908	-0.024443555684844	-0.0314701590275275	-0.00140055913716261	Tb427_000847000
Chr10_3B_Tb427v10	379095	462	+	99	71	117	70	96	66	116	66	22	21	23	20	6.39824797866102	0.129967736926137	0.229533158279658	0.000502985025677792	6.75657078355432	0.641346728749611	0.700867725560416	0.0215096562827938	6.38808798647122	0.324547315770019	0.298281829530564	0.0139450439652684	Tb427_000847000
Chr10_3B_Tb427v10	379511	370	+	672	344	274	269	2	1	0	0	6	6	6	6	8.91087531507414	-0.601858609036049	-1.48268341489401	-0.000502985025677792	8.74702639822459	-1.21412700440404	-1.55669681515767	-0.177155201714651	8.73376596009825	-1.04092988574903	-1.2204305956021	-0.133482047816232	Tb427_000847000
Chr10_3B_Tb427v10	380969	454	-	202	170	127	141	80	87	62	80	13	14	14	14	7.53770301339808	0.249919413996602	0.528150897031	0.000502985025677792	7.32806576731542	-0.353284239816568	-0.408078858705239	-0.00739488883193248	7.40321817030194	0.0696124144645798	0.0723557962573648	0.00386537742129098
Chr10_3B_Tb427v10	382412	409	+	6	12	9	0	6	12	9	0	39	40	42	NA	3.17214795395791	1.47675053248733	1.17930332759197	0.000502985025677792	2.97418361579234	0.856412191553934	0.50348999164002	0.0111573634427071	0.850219859070546	-3.95665238168742	-1.08203534778638	-0.100310483087949	Tb427_000088000:pseudogene
Chr10_3B_Tb427v10	382487	500	-	20	11	48	25	18	9	45	22	17	16	19	17	3.94055698033755	-0.235714338997651	-0.235819663189646	-0.000502985025677792	4.97873242340261	1.79623723647637	1.55474358167938	0.176843479390876	4.51498867329479	1.2839326733385	0.866414489705955	0.0651517624727348	Tb427_000088000:pseudogene
Chr10_3B_Tb427v10	382681	378	-	351	289	405	310	254	204	294	213	19	18	19	18	8.31740020853088	0.138420703755345	0.32157728219118	0.000502985025677792	8.5604694916449	0.313242604597763	0.397097443804158	0.00727128541313752	8.36791516864651	0.177313728870617	0.201956058463758	0.00929654432873613	Tb427_000088000:pseudogene
Chr10_3B_Tb427v10	383063	495	-	1708	1538	1980	1645	1699	1526	1968	1630	25	24	25	24	10.6629116303814	0.0557479510947739	0.15472265261297	0.000502985025677792	10.8450817591669	0.0223857363611675	0.0314140327996936	0.000985254268527829	10.7114124217768	-0.12094099871641	-0.158741485677945	-0.00698544301079276	Tb427_000088000:pseudogene
Chr10_3B_Tb427v10	383225	431	-	88	31	67	36	88	31	67	36	28	25	28	24	5.72244273679146	-0.851938371292819	-1.31921360343767	-0.000502985025677792	6.27221057356691	0.0710627593091244	0.0735764355030294	0.00124370572932404	5.82871505448151	-0.367091288168452	-0.311203594888355	-0.0152867115984319	Tb427_000088000:pseudogene
Chr10_3B_Tb427v10	383420	416	+	465	420	651	716	464	418	650	711	27	26	28	28	8.78929967390697	0.22740352047888	0.554002055007164	0.000502985025677792	9.10512936306347	0.513428123286946	0.671598397370284	0.0192320925915558	9.17373012591047	0.816157135709437	0.987125384517255	0.0827117116992292
Chr10_3B_Tb427v10	386235	345	+	45	8	10	4	45	8	10	4	29	24	31	23	4.29762874072452	-1.80092253005635	-1.98640684248551	-0.0354573147894461	4.45005603148873	-1.57569597063648	-1.24782447616014	-0.0888976880634799	3.8388598208205	-2.43113300522491	-1.42826762352823	-0.19972932243639	Tb427_000088200
Chr10_3B_Tb427v10	386762	473	-	23	19	23	11	23	19	23	11	42	40	42	40	4.41999553526994	0.356082208499335	0.405662723587336	0.000502985025677792	4.55458885167764	0.545198497179441	0.439738161955777	0.00837308063444488	4.03907540386733	-0.0986680407703016	-0.0604836043185233	-0.00263953003814477	Tb427_000088300
Chr10_3B_Tb427v10	387321	520	-	193	71	50	19	191	70	50	19	22	20	20	22	6.8780305464614	-0.872742349315876	-1.6728202544651	-0.000502985025677792	6.6272006194481	-1.51969638703335	-1.63802581618904	-0.209373266326769	5.94079598750333	-2.41607067388212	-2.08325591603287	-0.521143106265474
Chr10_3B_Tb427v10	389250	491	+	125	96	80	50	0	0	0	0	1	1	1	1	6.78200029560943	0.193599861439002	0.365323370242146	0.000502985025677792	6.65123021603269	-0.225444017030461	-0.243628756527397	-0.00265978369762822	6.31487751835128	-0.47850505219097	-0.435390868102162	-0.0217510666243856
Chr10_3B_Tb427v10	389469	446	-	45	44	38	30	35	33	31	28	16	18	18	22	5.49176403558255	0.611045661456133	0.900712060560693	0.000502985025677792	5.3872905904468	0.302995326072196	0.279131512374857	0.00497733094083626	5.21926598888079	0.388657549947858	0.29841204193838	0.0139450439652684
Chr10_3B_Tb427v10	390685	495	+	120	62	95	91	114	59	91	84	24	23	25	22	6.43933681044602	-0.34360878824783	-0.611335057373671	-0.000502985025677792	6.74515908213286	0.0674758117828536	0.0736498678979721	0.00124370572932404	6.714294587257	0.358240936491518	0.343631310784677	0.0161140190569208	Tb427_000088400:pseudogene
Chr10_3B_Tb427v10	390701	411	-	475	426	610	402	379	316	491	324	18	16	18	17	8.81485173108943	0.214896887428832	0.52477977321882	0.000502985025677792	9.07357450792398	0.393378002815558	0.513703845780507	0.0111573634427071	8.77307325193127	0.0302512054458647	0.0355722142681879	0.00140055913716261	Tb427_000088400:pseudogene
Chr10_3B_Tb427v10	391009	406	+	41	32	42	35	40	32	42	34	27	28	28	27	5.19870362218769	0.291967360302745	0.402971676265772	0.000502985025677792	5.39221518374231	0.578133696374334	0.532982761288929	0.0111573634427071	5.2623932754258	0.738167981944985	0.570973557534147	0.0315551859830859	Tb427_000088400:pseudogene
Chr10_3B_Tb427v10	391212	365	+	61	18	21	15	61	18	21	15	42	41	42	41	5.07598393548409	-1.08927935322046	-1.4610189618906	-0.000502985025677792	5.18438963002067	-0.965232428613188	-0.862689728797623	-0.0336581943258247	4.94835540786306	-1.01375808512877	-0.742034828795376	-0.047560921721347	Tb427_000088400:pseudogene
Chr10_3B_Tb427v10	391272	471	+	225	158	265	194	225	158	264	194	42	41	41	41	7.56266132669739	-0.0131473088866199	-0.027877720754532	-0.000502985025677792	7.93477583702977	0.447790512399867	0.543745989673464	0.0111573634427071	7.71030498412079	0.299711276463295	0.321537364809593	0.0152867115984319	Tb427_000088400:pseudogene
Chr10_3B_Tb427v10	391719	487	-	853	460	618	281	834	451	607	278	30	29	30	29	9.29215234455954	-0.56168578688384	-1.42906523912109	-0.000502985025677792	9.50493856400205	-0.490885747947979	-0.654970746290867	-0.0179932667379796	8.93711922755398	-1.36110925397445	-1.61971476573869	-0.278837073644452	Tb427_000088400:pseudogene
Chr10_3B_Tb427v10	392539	391	+	578	337	579	282	493	265	495	227	20	18	19	18	8.78745842052284	-0.403186255110501	-0.982076155600131	-0.000502985025677792	9.17741900005698	0.0209127716127302	0.0274587432140911	0.000762432409687489	8.65914010320502	-0.741070460181077	-0.863949483249924	-0.0644644095498688
Chr10_3B_Tb427v10	392589	480	-	25	10	0	0	24	8	0	0	23	17	NA	NA	4.03237138237513	-0.675833967627135	-0.693629435338399	-0.000502985025677792	1.83621267098575	-5.75137333429541	-2.56232196354278	-0.814816804860094	1.83621267098575	-5.37848902295815	-1.93949638252642	-0.437915722875477
Chr10_3B_Tb427v10	393654	410	-	558	304	276	129	543	296	271	126	24	22	23	23	8.68785594419482	-0.491976158521819	-1.18706610046065	-0.000502985025677792	8.61827457035901	-0.916833709945608	-1.16644072713756	-0.0721286837287841	8.07111087908493	-1.68449692862791	-1.86988865381337	-0.398048070172315	Tb427_000088500
Chr10_3B_Tb427v10	394234	518	-	43	16	37	7	0	0	0	0	1	1	1	1	4.74366880760359	-0.761333608284492	-0.942124475082695	-0.000502985025677792	5.3358810931723	0.332044059145171	0.303593050460782	0.0061324251103238	4.17491704572862	-1.5897927654972	-1.00235684176657	-0.0845957838360264	Tb427_000088500
Chr10_3B_Tb427v10	394337	445	-	134	45	47	31	0	0	0	0	1	1	1	1	6.28962850137766	-0.94871460550103	-1.64257886624089	-0.000502985025677792	6.32065898544379	-1.04587207991622	-1.08906210223693	-0.0594005069689178	6.02437114302827	-1.21254533990067	-1.0585495458337	-0.0959116537907085
Chr10_3B_Tb427v10	394689	466	-	487	443	1149	505	478	431	1122	489	19	18	18	18	8.86102435146902	0.231191154204276	0.566974189528343	0.000502985025677792	9.54802457967758	1.20549199408963	1.61164688071589	0.200192090123696	8.95541284526999	0.287942744378561	0.343094876216872	0.0159679621940383	Tb427_000088600
Chr10_3B_Tb427v10	394988	401	-	59	18	7	4	59	17	7	4	29	25	32	35	5.05213556446845	-1.04184979416473	-1.38955636788536	-0.000502985025677792	4.40085417945823	-2.45116668124144	-1.92421053295034	-0.353259049370576	4.03237138237513	-2.79329234059467	-1.70988949264109	-0.3181426431832
Chr10_3B_Tb427v10	395138	496	-	29	12	29	15	29	12	29	15	39	39	38	41	4.26324961956828	-0.621152801233068	-0.678862406815066	-0.000502985025677792	4.88264304936184	0.553691246558159	0.471896404754811	0.00983930279365363	4.41841967987436	0.0358503786377182	0.023738832504195	0.00106672498737445
Chr10_3B_Tb427v10	395824	479	-	164	60	93	66	161	57	92	65	22	22	21	23	6.64040350550492	-0.856725397071893	-1.57872203856279	-0.000502985025677792	6.95441911681144	-0.44233393094272	-0.493232965117803	-0.0111573634427071	6.70861310461822	-0.550031468655583	-0.527221666687227	-0.0278495320129873	Tb427_000088700:pseudogene
Chr10_3B_Tb427v10	395834	445	+	33	11	24	22	20	5	13	11	16	14	15	14	4.29482557325739	-0.923260606155151	-1.01759013613672	-0.000502985025677792	4.84039951728649	0.101912323765187	0.0862602798238067	0.00185264479238127	4.77897114339372	0.401158959414568	0.284651610115025	0.0133094833608068	Tb427_000088700:pseudogene
Chr10_3B_Tb427v10	396030	429	+	707	799	1096	1010	702	788	1086	995	27	26	27	25	9.55477028059979	0.481054101784816	1.24860676840938	0.000502985025677792	9.78263821719642	0.569148027942094	0.768830755860725	0.0242170085954766	9.72371997204949	0.607515780778356	0.759952619577272	0.0500722566890607	Tb427_000088700:pseudogene
Chr10_3B_Tb427v10	396958	468	+	12	7	14	19	0	0	0	0	1	1	1	1	3.27537339269162	-0.193406911907237	-0.159381897857838	-0.000502985025677792	3.75091859245115	0.681504757226844	0.472935860826228	0.0100111947864396	3.96462920431849	1.56509762648353	0.944497056883448	0.0777673155599479	Tb427_000088700:pseudogene
Chr10_3B_Tb427v10	397084	422	-	18	8	1	19	0	0	0	1	6	6	6	6	3.64845810343965	-0.545333035240543	-0.501980211981747	-0.000502985025677792	2.39720793317505	-3.48873045059241	-1.79071328484683	-0.281855195330731	4.2474277922456	1.02849510799054	0.658121136041672	0.0395810541323259	Tb427_000088700:pseudogene
Chr10_3B_Tb427v10	397121	404	-	69	19	18	14	7	0	2	3	7	6	7	7	5.20217164579288	-1.18888836820768	-1.64220914532346	-0.000502985025677792	5.16419721917623	-1.35799801547133	-1.20998834650955	-0.0807261995176821	4.98846103392554	-1.28713187202135	-0.948964418086778	-0.0777673155599479	Tb427_000088700:pseudogene
Chr10_3B_Tb427v10	397263	422	-	260	214	263	281	0	0	0	0	1	1	1	1	7.88498669988903	0.181640227728601	0.401449882365814	0.000502985025677792	8.03339935695786	0.210940863940587	0.258026581459314	0.00381191286144359	8.08106533717937	0.533570938852599	0.5928255084353	0.0335281675228931	Tb427_000088700:pseudogene
Chr10_3B_Tb427v10	397308	401	+	19	11	0	0	5	1	0	0	12	7	NA	NA	3.90448208745963	-0.166026544348442	-0.164428183500257	-0.000502985025677792	1.64270110943112	-5.44911802326337	-2.30713944817231	-0.614947013234346	1.64270110943112	-5.08627098126259	-1.74009839052656	-0.33612570266177	Tb427_000088700:pseudogene
Chr10_3B_Tb427v10	397433	436	-	111	50	22	21	109	50	20	21	23	25	25	22	6.22955569133605	-0.524182809727157	-0.897459871935625	-0.000502985025677792	5.64637649812499	-1.77999373078716	-1.7011523832443	-0.238092339955332	5.6135823273112	-1.43857688624331	-1.17922322958102	-0.122913225103064	Tb427_000088700:pseudogene
Chr10_3B_Tb427v10	397973	410	-	1090	717	667	668	791	508	514	451	19	19	20	18	9.7888045381019	-0.32028987730722	-0.845052332170452	-0.000502985025677792	9.73669904060783	-0.765123912705521	-1.03153240638606	-0.051302971374895	9.73777890236705	-0.615215762511107	-0.770193776028071	-0.0522064384060226	Tb427_000088700:pseudogene
Chr10_3B_Tb427v10	398068	503	+	215	170	308	224	215	170	308	224	30	31	30	31	7.58258599405664	0.15552612584424	0.330661777107268	0.000502985025677792	8.01033536911926	0.716135668660474	0.874506416532642	0.0336581943258247	7.78105784691512	0.554802192930956	0.599353428912614	0.0335281675228931	Tb427_000088700:pseudogene
Chr10_3B_Tb427v10	398328	451	-	260	141	127	142	259	138	126	141	25	23	25	25	7.58489890255519	-0.387277615651027	-0.823639770808471	-0.000502985025677792	7.50974649956868	-0.746236310977803	-0.87577348400067	-0.0336581943258247	7.58997883566531	-0.327271842028266	-0.346880259161887	-0.0164267380514888	Tb427_000088700:pseudogene
Chr10_3B_Tb427v10	400008	338	-	265	126	146	101	265	126	146	99	38	38	38	38	7.51778081274923	-0.56945585858483	-1.20017227776578	-0.000502985025677792	7.6236624526132	-0.592058308454801	-0.701498498603766	-0.0215096562827938	7.35895198399466	-0.790148628571006	-0.817383088970424	-0.0549488326467979
Chr10_3B_Tb427v10	400399	428	+	17	10	28	14	17	10	27	14	29	25	26	25	3.76080021986186	-0.151541162672011	-0.14408599809795	-0.000502985025677792	4.48108651555485	1.24513764193604	0.991465484872343	0.046221458768087	3.99363200603627	0.655781492532213	0.398177784945161	0.0198592970840546
Chr10_3B_Tb427v10	400632	397	-	24	7	15	6	24	6	15	6	24	21	23	19	3.76080021986186	-1.12239481701249	-1.06717788498979	-0.000502985025677792	4.28445307725104	-0.132119023536291	-0.10155715847823	-0.00185264479238127	3.65757478112815	-1.03610394408155	-0.585105198583788	-0.0335281675228931
Chr10_3B_Tb427v10	401158	398	-	166	136	137	158	155	105	125	126	23	18	23	20	7.23606775399556	0.241920919165623	0.48995174331377	0.000502985025677792	7.24133308774164	0.0518562719269794	0.0594297615019983	0.00102423860211415	7.34385869860533	0.529577253245214	0.546934405847739	0.029874639167328	Tb427_000088800
Chr10_3B_Tb427v10	401901	417	-	1551	1120	669	663	1144	766	483	434	19	17	19	17	10.3646874575196	-0.236720660173521	-0.646857677503743	-0.000502985025677792	9.99319411342652	-1.30240707856634	-1.77463365788082	-0.273983199876982	9.98670031844946	-1.17759554757402	-1.494229824925	-0.224863585618453	Tb427_000088800
Chr10_3B_Tb427v10	403002	431	-	45	58	17	4	45	56	16	4	25	23	25	21	5.68907967989105	1.0018232568237	1.54050699812958	0.000502985025677792	4.81853882857183	-0.825504586062108	-0.696215476451251	-0.0215096562827938	3.8388598208205	-2.43113300522491	-1.42826762352823	-0.19972932243639
Chr10_3B_Tb427v10	404550	496	-	19	12	1	4	19	12	1	4	22	23	32	24	3.96462920431849	-0.0416604085438741	-0.0419603416970285	-0.000502985025677792	2.4351823597917	-3.55180424369065	-1.84002916463722	-0.306858610898303	3.22766361015228	-1.32593577762215	-0.679114276651989	-0.0433056550302937	Tb427_000088900:pseudogene
Chr10_3B_Tb427v10	404807	488	-	98	95	194	100	96	94	193	99	40	40	41	40	6.59974032374606	0.545371983765277	0.99800112389589	0.000502985025677792	7.11283908222128	1.33024820711673	1.50633095152891	0.160287748362453	6.63655175531765	0.800731494434241	0.760505612952101	0.0501535674652129	Tb427_000088900:pseudogene
Chr10_3B_Tb427v10	405060	518	+	39	33	46	34	0	0	0	0	1	1	1	1	5.18493496931744	0.406894797251059	0.559811610976339	0.000502985025677792	5.42146977964257	0.777796223536802	0.720106570126037	0.0215096562827938	5.20615260247764	0.771097668648092	0.590713697079128	0.0335281675228931	Tb427_000088900:pseudogene
Chr10_3B_Tb427v10	405153	517	-	19	12	23	7	18	12	23	7	25	31	23	23	3.96462920431849	-0.0416604085438742	-0.0419603416970286	-0.000502985025677792	4.41999553526994	0.807158431190303	0.635801590718803	0.0179932667379796	3.59614640723538	-0.511199833430935	-0.284777815701457	-0.0133094833608068	Tb427_000088900:pseudogene
Chr10_3B_Tb427v10	405381	407	+	98	18	26	16	0	0	0	0	1	1	1	1	5.41575259254266	-1.76860658135197	-2.56378685057556	-0.251366759452544	5.67498613700979	-1.36715256640302	-1.31173535411708	-0.103544166690939	5.33322296940741	-1.61841223679032	-1.26697763142947	-0.147041889527236	Tb427_000088900:pseudogene
Chr10_3B_Tb427v10	405481	395	+	59	20	14	10	59	20	14	9	25	27	27	27	5.12618488396301	-0.893028012084215	-1.21198251360396	-0.000502985025677792	4.87639937921776	-1.48319218408872	-1.26280247199495	-0.0926763547439741	4.64356759304335	-1.52915295964359	-1.0577390655842	-0.0958216488436958	Tb427_000088900:pseudogene
Chr10_3B_Tb427v10	405514	453	-	95	73	54	37	17	15	6	5	7	8	7	7	6.38855058643606	0.2297223000905	0.404997326205241	0.000502985025677792	6.17280657640634	-0.333938657104378	-0.341653545781723	-0.00706079870814725	5.90312375926581	-0.448315696007383	-0.384380320921087	-0.0183352434151587	Tb427_000088900:pseudogene
Chr10_3B_Tb427v10	409055	483	+	25	14	20	21	25	14	20	21	42	42	42	39	4.26520316854953	-0.196707910520267	-0.215096022200252	-0.000502985025677792	4.51498867329479	0.228431879338797	0.182978540377578	0.00185264479238127	4.5493450483368	0.724272199134201	0.492014897261594	0.0256895010946866	Tb427_000089100:pseudogene
Chr10_3B_Tb427v10	409200	436	+	365	277	436	343	365	276	436	341	42	41	42	41	8.31503577859495	0.0212253050786055	0.0492977599002474	0.000502985025677792	8.64178271979094	0.35004019313952	0.445979516516819	0.00838915992190726	8.46894694238527	0.24492980861501	0.281292030546178	0.0125650107978381	Tb427_000089100:pseudogene
Chr10_3B_Tb427v10	409244	451	-	88	74	69	61	88	74	69	61	42	42	42	41	6.34338703527258	0.362536363076434	0.63392030991852	0.000502985025677792	6.29327331140325	0.110466519371902	0.114658979765722	0.00185264479238127	6.20506002771112	0.326613560470312	0.292658659332845	0.0134710468033404	Tb427_000089100:pseudogene
Chr10_3B_Tb427v10	409306	478	-	61	26	16	4	61	25	15	4	30	28	29	33	5.33521747995122	-0.570036681490976	-0.811606500051632	-0.000502985025677792	4.99345431234885	-1.34430278966517	-1.16629757111585	-0.0721286837287841	4.05621975339078	-2.8383222018976	-1.74613906223136	-0.33612570266177	Tb427_000089100:pseudogene
Chr10_3B_Tb427v10	409681	435	-	13	11	19	8	12	10	18	8	22	21	21	25	3.63922472911024	0.344586462579512	0.316343112239287	0.000502985025677792	4.02014486051286	1.03340781461932	0.756026300481858	0.0234280282395996	3.4211751717069	0.165678924131079	0.0887295054938505	0.00541582605982444	Tb427_000089100:pseudogene
Chr10_3B_Tb427v10	410632	403	+	191	87	157	76	129	48	105	46	19	13	18	17	7.01620584687864	-0.580449745847047	-1.13715042095132	-0.000502985025677792	7.44020430015612	0.0139662840167061	0.016292895741257	0.000413998083704252	6.9192942123088	-0.617923803180793	-0.607900797493482	-0.0344577750067698
Chr10_3B_Tb427v10	410916	474	-	216	122	135	116	159	88	103	78	11	11	11	11	7.34743057686465	-0.304575942886369	-0.626862427116733	-0.000502985025677792	7.4201861280403	-0.37685506270818	-0.438868532881026	-0.00837308063444488	7.3112046796905	-0.285441854924577	-0.293748981687766	-0.0134710468033404	Tb427_000089200
Chr10_3B_Tb427v10	410964	487	-	352	281	472	382	349	276	466	372	24	23	24	23	8.29923527968319	0.0956391217708213	0.221750494685229	0.000502985025677792	8.67282498319729	0.512030165280688	0.653598186499722	0.0179932667379796	8.52039769243309	0.440450336324965	0.507935560250849	0.0268352230659588	Tb427_000089200
Chr10_3B_Tb427v10	411597	436	+	20	2	4	2	19	2	4	2	29	28	31	37	2.83974004975272	-2.53830875396459	-1.8278005960407	-0.00268447781443852	3.2637385030302	-1.80974797006941	-1.13444047138303	-0.0667024554549704	2.83974004975272	-2.35179978056588	-1.09793715080618	-0.103882759329877	Tb427_000089200
Chr10_3B_Tb427v10	413634	446	-	267	203	237	160	223	166	197	124	19	19	19	18	7.86614003277738	0.0694218289231497	0.153076141584652	0.000502985025677792	7.97758939225341	0.0328477264424996	0.0400146839639298	0.000985254268527829	7.69491228420541	-0.219854434931705	-0.23550494787947	-0.0106992414102723	Tb427_000089300:pseudogene
Chr10_3B_Tb427v10	414005	398	+	334	245	210	149	334	245	210	149	42	41	42	41	8.16272080747808	-0.0128470613152559	-0.0293395775624801	-0.000502985025677792	8.05176941185393	-0.477034134337356	-0.584299959008469	-0.0145940325077782	7.80493203741978	-0.671844557620815	-0.727476707106147	-0.0464540984936237	Tb427_000089300:pseudogene
Chr10_3B_Tb427v10	414054	402	-	107	71	96	48	106	71	96	47	41	41	41	40	6.45403209318392	0.0140337708451884	0.0250338923023859	0.000502985025677792	6.67032494342877	0.256958904673952	0.278255141967223	0.00486407579447234	6.17405284588829	-0.291556661532756	-0.260099400658857	-0.0119123635727879	Tb427_000089300:pseudogene
Chr10_3B_Tb427v10	414553	442	+	155	119	285	189	103	69	186	98	16	13	15	14	7.09081878905568	0.162335372651124	0.321702471250357	0.000502985025677792	7.71905885274672	1.12645436187821	1.34507477457581	0.1110929723923	7.42341240415085	0.867296335128432	0.903422339082013	0.0674990752076635	Tb427_000089300:pseudogene
Chr10_3B_Tb427v10	417454	362	+	30	6	0	2	30	6	0	2	42	42	NA	42	3.81558852785199	-1.64080200648578	-1.58466447512147	-0.000502985025677792	1.96536866878144	-5.95617244247726	-2.74370486907897	-0.970341681749088	3.12633271622512	-2.84450249975252	-1.42262960807164	-0.19786006597618	Tb427_000089500:pseudogene
Chr10_3B_Tb427v10	418300	340	+	427	304	357	371	417	297	347	365	25	24	24	24	8.4950395138398	-0.0880905721448909	-0.208513422080518	-0.000502985025677792	8.61079002071951	-0.159412225101424	-0.202718705535501	-0.00235798430312079	8.63849950515593	0.0945732666575058	0.110079625299942	0.00541582605982444	Tb427_000089500:pseudogene
Chr10_3B_Tb427v10	420689	435	+	658	617	915	739	654	615	907	735	36	36	35	36	9.31666747836428	0.233529307676203	0.59530852595706	0.000502985025677792	9.60072785302692	0.436313950292465	0.584716632547717	0.0145940325077782	9.44672298367779	0.310437660116629	0.382059789405959	0.0183352434151587
Chr10_3B_Tb427v10	421224	487	-	393	506	867	716	348	433	772	621	21	20	21	20	8.80231914215431	0.73711511178186	1.79794654614518	0.000502985025677792	9.19046988648656	1.15711663252661	1.5203309645004	0.164554455326865	9.05252135988482	1.08163113838245	1.29755155936109	0.155169797790295	Tb427_000089600:pseudogene
Chr10_3B_Tb427v10	421565	456	-	204	138	144	109	204	138	144	109	29	29	30	27	7.39484959949547	-0.0497524100702641	-0.103087874483916	-0.000502985025677792	7.42544135772121	-0.202666917572234	-0.236125111965154	-0.00265978369762822	7.22537204627146	-0.270071770995875	-0.275303167542315	-0.0125650107978381	Tb427_000089600:pseudogene
Chr10_3B_Tb427v10	421711	452	+	61	57	63	30	39	38	40	25	18	16	16	20	5.89400227814181	0.536003583031168	0.859721016272274	0.000502985025677792	5.9655995960557	0.54682169563048	0.545203044321501	0.0111573634427071	5.43662592145106	-0.0598498955571183	-0.0476692880333245	-0.00219726042795757	Tb427_000089600:pseudogene
Chr10_3B_Tb427v10	421836	510	+	20	10	12	3	20	10	12	3	41	40	42	42	3.87493471369842	-0.371481344186107	-0.364855185670928	-0.000502985025677792	4.0007040971964	-0.21304135210192	-0.155277555890833	-0.00185264479238127	3.08245346333784	-1.79733783447244	-0.88961210729086	-0.065744653306795	Tb427_000089600:pseudogene
Chr10_3B_Tb427v10	421940	513	+	44	34	47	75	44	34	47	75	42	42	41	42	5.29212894387228	0.277493057706012	0.391263408481461	0.000502985025677792	5.52279451964867	0.631154848389717	0.592881952412158	0.0155682483006695	5.85706908514574	1.66949828888623	1.42146126326017	0.197128200629972	Tb427_000089600:pseudogene
Chr10_3B_Tb427v10	424206	396	+	4	19	22	32	0	0	0	0	2	1	1	1	3.22766361015228	2.65436714718774	2.15594755743408	0.0854762500650124	3.33088904888599	2.71410691339279	1.72616082067967	0.249013314794603	3.59614640723538	3.71975460140894	2.07219079713921	0.512963742894306	Tb427_000089700
Chr10_3B_Tb427v10	424291	441	-	38	24	77	31	14	11	36	12	11	13	15	13	4.94074819240505	-0.0102353635530484	-0.0132928581352077	-0.000502985025677792	5.77145547298457	1.52866843357767	1.48596091597803	0.152508684656675	5.12203323209741	0.680435428035698	0.513690646525545	0.0275078940595416	Tb427_000089700
Chr10_3B_Tb427v10	424478	456	+	50	17	42	16	49	17	41	15	26	23	23	24	4.89374724984838	-0.888000102582238	-1.14021335580694	-0.000502985025677792	5.53380120944475	0.287564939967487	0.270547876667127	0.00417849182732146	4.85130280105512	-0.638327307555608	-0.459040124886571	-0.0230326566251861	Tb427_000089700
Chr10_3B_Tb427v10	424525	436	+	82	69	39	27	82	68	38	27	26	23	25	27	6.24263164348466	0.370400686226007	0.635721822950688	0.000502985025677792	5.83505148121146	-0.54882664792646	-0.538015158566309	-0.0111573634427071	5.57384096388524	-0.6449606085327	-0.525325950605615	-0.0278495320129873	Tb427_000089700
Chr10_3B_Tb427v10	425077	386	+	5	15	21	36	0	0	0	0	1	3	2	2	3.20681396451209	2.03158356609537	1.6396577370157	0.000502985025677792	3.4428481866697	2.3814490543996	1.55110346364696	0.175650770994037	3.82462808875866	3.63507253614158	2.12902901247095	0.551119056613392	Tb427_000089700
Chr10_3B_Tb427v10	425190	451	+	1073	629	94	5	1065	618	94	5	24	23	25	21	9.6830845217889	-0.4769167496969	-1.24922806415446	-0.000502985025677792	8.31517445003992	-3.3592401739767	-4.19123853212263	-2.76193116617565	6.26376904724803	-6.76580861080399	-6.11265735063317	-6.81243463934087	Tb427_000089700
Chr10_3B_Tb427v10	426129	422	+	19	5	11	18	19	5	11	17	30	30	31	26	3.37241691874977	-1.27321881388342	-1.08035030491841	-0.000502985025677792	3.90448208745963	-0.273008754797848	-0.195307881160957	-0.00232597718467016	4.2474277922456	0.876597401523945	0.560923696437671	0.031134815863338
Chr10_3B_Tb427v10	426613	469	-	36	20	8	0	36	19	8	0	40	39	38	NA	4.77368828174905	-0.194218635583345	-0.242138608362754	-0.000502985025677792	4.13864370006518	-1.58690503200729	-1.18733464274221	-0.0768983007392475	2.09491227944001	-5.77911694892371	-2.23279660901677	-0.62514877848952
Chr10_3B_Tb427v10	426619	447	+	64	29	18	24	64	29	18	24	41	42	41	41	5.44693515239255	-0.48491428829682	-0.707794708097303	-0.000502985025677792	5.1103403105261	-1.24922636762621	-1.10387245527591	-0.0625588930856548	5.31296854976923	-0.436001230998752	-0.340159122642309	-0.0155963499205917
Chr10_3B_Tb427v10	427075	419	-	407	371	630	351	407	371	629	351	41	41	41	41	8.60393732482852	0.257330234200261	0.615827447456598	0.000502985025677792	8.98550440472333	0.674805900672854	0.877027677990474	0.0336581943258247	8.56401856409549	0.0992040132227003	0.114800461172503	0.00541582605982444	Tb427_000089800:pseudogene
Chr10_3B_Tb427v10	427285	497	-	711	900	1368	1153	707	893	1356	1143	26	25	26	26	9.64465120621638	0.63644572454044	1.66260942280658	0.000502985025677792	9.94654983294572	0.859660850257974	1.16917387361493	0.0730543492657568	9.82326111760473	0.772933562178609	0.97223878893495	0.079192271762928	Tb427_000089800:pseudogene
Chr10_3B_Tb427v10	427719	538	-	2	1	15	7	2	1	15	7	42	42	42	42	0.953445297804259	-0.53103986482765	-0.201244026318194	-0.000502985025677792	2.63806220263712	2.84614871337086	1.54799967061281	0.174973816702815	2.11440934524794	2.00400994330172	0.7782463484686	0.0530712898300345	Tb427_000089800:pseudogene
Chr10_3B_Tb427v10	430357	462	+	177	96	119	42	0	0	0	0	1	1	1	1	7.03206612583006	-0.33139071645465	-0.65082148069818	-0.000502985025677792	7.1862710111864	-0.234021001832576	-0.266836543032575	-0.00417849182732146	6.44053307526487	-1.25013666533204	-1.1571345910382	-0.117919822788331	Tb427_000089900:pseudogene
Chr10_3B_Tb427v10	431019	411	+	201	139	95	69	201	138	95	69	31	31	32	30	7.38937867017858	-0.0175225471719139	-0.0362790633078663	-0.000502985025677792	7.11603242828186	-0.729051099071255	-0.825805032068257	-0.0295286315129115	6.88678855062574	-0.821830692163437	-0.805330091407311	-0.0535233919881331	Tb427_000089900:pseudogene
Chr10_3B_Tb427v10	431521	487	+	34	23	28	20	0	0	0	0	1	1	1	1	4.8315566542279	0.0856000177131727	0.108255032703257	0.000502985025677792	4.97070723547145	0.278264357387175	0.240545286214166	0.00265978369762822	4.73303823069813	0.224005164824343	0.157589859886682	0.00698544301079276	Tb427_000089900:pseudogene
Chr10_3B_Tb427v10	432307	397	+	39	44	25	9	39	44	25	9	32	30	30	29	5.38975708957175	0.816169068569756	1.17631420902011	0.000502985025677792	4.9881030450743	-0.0775137884565343	-0.0671926633450401	-0.00102423860211415	4.27585413081034	-1.10105583390526	-0.708616259543718	-0.0440267025372771
Chr10_3B_Tb427v10	434412	410	-	14	9	14	2	14	9	14	2	42	42	42	42	3.55295425428558	-0.0412886613641805	-0.0369613518110959	-0.000502985025677792	3.85798099512757	0.482672436120261	0.342162106749091	0.00706079870814725	2.58995454500747	-1.93346078493085	-0.848494929242483	-0.0624623523131064	Tb427_000090000
Chr10_3B_Tb427v10	435606	447	-	17	3	4	2	17	2	4	2	32	23	35	41	2.96831896950129	-1.81012342865963	-1.35721160704376	-0.000502985025677792	3.14960400919364	-1.60724104290567	-0.982665288294677	-0.0455095699363681	2.72560555591616	-2.15936011281129	-0.980207310059097	-0.0815304562036901
Chr10_3B_Tb427v10	436610	352	+	3321	2976	3410	2625	3294	2932	3379	2588	29	28	29	28	11.6185101890534	-0.0324539382365566	-0.0937336288482467	-0.000502985025677792	11.7166933731727	-0.243339370359229	-0.349261016050445	-0.00706079870814725	11.5279978397035	-0.517977738996488	-0.700535454136518	-0.0433056550302937
Chr10_3B_Tb427v10	436658	346	+	5914	5311	6421	7044	5902	5286	6405	7023	41	41	41	41	12.4524720624705	-0.0989318453589511	-0.29292560658178	-0.000502985025677792	12.5893675583735	-0.242746695774612	-0.354275682376424	-0.00706079870814725	12.6561610459885	-0.0542188952683862	-0.0755797458722815	-0.00440447179365166
Chr10_3B_Tb427v10	437202	413	+	83	66	75	25	82	66	74	24	24	25	25	23	6.21949336398762	0.290624923833892	0.496643720138588	0.000502985025677792	6.31105451589957	0.311595366535175	0.324097982495454	0.0061324251103238	5.52806481722277	-0.767010748778988	-0.620130242772415	-0.0358838414030558
Chr10_3B_Tb427v10	437316	477	-	65	60	61	50	1	0	0	0	2	1	2	2	5.97614311940602	0.515404551313192	0.840360143613286	0.000502985025677792	5.98796875343835	0.407284922161475	0.407237694033215	0.00739488883193248	5.84581724214462	0.533162898878254	0.453173814142278	0.0223947199912208	Tb427_000090100
Chr10_3B_Tb427v10	437415	416	-	303	136	132	86	301	134	131	86	26	24	25	26	7.66915492358777	-0.668265294255242	-1.43713287802348	-0.000502985025677792	7.64770062785312	-0.933921146380044	-1.10874196932775	-0.0641548530794267	7.3400904669462	-1.20942533806307	-1.24855326749762	-0.141421196486508	Tb427_000090100
Chr10_3B_Tb427v10	437553	387	+	620	487	647	630	0	0	0	0	1	1	1	1	9.10327290438367	-0.00231935885031309	-0.00581039688122549	-0.000502985025677792	9.30801189135214	0.0618932710565668	0.0818050497241025	0.00185264479238127	9.28881998022929	0.195384528600289	0.238094235923541	0.010873610116911	Tb427_000090100
Chr10_3B_Tb427v10	440461	523	+	213	205	296	117	163	138	240	85	20	17	19	17	7.71054342165109	0.425083508826694	0.919083893509968	0.000502985025677792	7.97499027708325	0.678725266134778	0.826654491900927	0.0295286315129115	7.30730460309274	-0.251926693610424	-0.259147649378389	-0.0119123635727879	Tb427_000090200
Chr10_3B_Tb427v10	440889	440	-	279	219	208	222	279	219	207	222	42	42	41	41	7.95239080118927	0.10622140107043	0.236696284102141	0.000502985025677792	7.91530402314393	-0.207085390626366	-0.251091118117537	-0.00265978369762822	7.96218299934848	0.121760147672977	0.133820946967538	0.00693953088574572	Tb427_000090200
Chr10_3B_Tb427v10	441142	384	+	59	49	11	21	59	49	11	21	42	42	42	42	5.76208719169378	0.371820143633899	0.580522621286808	0.000502985025677792	4.70918985968248	-1.82048779651711	-1.50766392911737	-0.160863118165483	5.16054125900502	-0.500143871316278	-0.380128123864953	-0.0183352434151587	Tb427_000090200
Chr10_3B_Tb427v10	442094	441	+	30	14	33	19	30	14	32	19	42	40	40	42	4.39435916634523	-0.448655353519408	-0.507699383147393	-0.000502985025677792	4.99841326401033	0.689144494659363	0.598362671927884	0.0161330732650208	4.60806977821257	0.327059939411973	0.224704280918117	0.0102345686088336	Tb427_000090200;Tb427_000090300
Chr10_3B_Tb427v10	442277	447	+	53	37	57	31	52	37	56	31	31	29	29	31	5.48514283844851	0.130549149283993	0.192157783593486	0.000502985025677792	5.79347851867276	0.621461940154631	0.605876466243201	0.0174696831000701	5.35937345495053	0.193339564285114	0.15202323934051	0.00693953088574572	Tb427_000090300
Chr10_3B_Tb427v10	442304	490	+	31	20	29	22	30	20	29	21	24	28	28	27	4.667415964059	0.0151486917177273	0.0183911321349698	0.000502985025677792	4.92996148643088	0.459269807588451	0.394430832718845	0.00727128541313752	4.7345665099148	0.489569202501104	0.344515523052525	0.0161712576381023	Tb427_000090300
Chr10_3B_Tb427v10	442374	414	+	15	16	30	16	0	0	0	0	1	1	1	1	3.99929521487266	0.692355354029736	0.704101997759026	0.000502985025677792	4.44246682397488	1.51587613248673	1.19883872876898	0.0775168161655656	3.99929521487266	1.01795594682073	0.618820505754786	0.0358838414030558	Tb427_000090300
Chr10_3B_Tb427v10	442439	452	-	4	13	7	15	0	0	0	0	1	2	1	1	2.96240625180289	2.09611622959956	1.56874448380275	0.000502985025677792	2.53840779852542	0.919542160423671	0.488394373198511	0.0111573634427071	3.06206065591459	2.5317030568351	1.24703194311524	0.141421196486508	Tb427_000090300
Chr10_3B_Tb427v10	442496	406	+	325	379	493	589	1	2	0	1	1	1	1	1	8.45723490429055	0.626546388710356	1.47729203208504	0.000502985025677792	8.64671000381102	0.69358986791686	0.883954976802311	0.0349259675792971	8.7749308680727	1.1271834102017	1.32563140687655	0.164911301668391	Tb427_000090300
Chr10_3B_Tb427v10	442516	429	+	387	457	542	602	0	0	0	0	1	1	1	1	8.7178402166665	0.620028930057799	1.5003522174772	0.000502985025677792	8.84076591374672	0.550783708562442	0.710052081365358	0.0215096562827938	8.91643496563946	0.879885927133375	1.04551996504651	0.0931507036692039	Tb427_000090300
Chr10_3B_Tb427v10	442829	428	+	21	21	30	24	0	0	0	0	1	1	1	1	4.4262647547021	0.625549578862981	0.713820812123212	0.000502985025677792	4.67850104613249	1.05436275523656	0.868672988443844	0.0336581943258247	4.52048729940865	1.15773548950981	0.782090297708135	0.0530712898300345	Tb427_000090300
Chr10_3B_Tb427v10	442844	454	+	36	38	44	55	0	0	0	0	1	1	1	1	5.22830554978746	0.721676514694248	1.00285737821462	0.000502985025677792	5.33277899492321	0.832199988362654	0.760544970033852	0.0234280282395996	5.49212021261506	1.55200594862962	1.24747228088697	0.141421196486508	Tb427_000090300
Chr10_3B_Tb427v10	442856	438	+	3	7	5	12	0	0	0	1	1	3	1	5	2.35712275883306	1.53626614327055	0.946485910589747	0.000502985025677792	2.13339327034745	0.692598363881379	0.332978564994436	0.0061324251103238	2.72560555591616	2.48449607696344	1.12779762949411	0.110626729954969	Tb427_000090300
Chr10_3B_Tb427v10	442864	505	-	1007	973	2200	1853	0	0	0	1	1	1	1	1	9.95180064606781	0.219595301590494	0.585583329096807	0.000502985025677792	10.5400898899049	0.970934627236013	1.34950528289504	0.112196857540202	10.4163002616172	0.857610771120214	1.11126552431719	0.106691784629746	Tb427_000090300
Chr10_3B_Tb427v10	442891	454	-	8	5	10	1	0	0	0	0	1	1	1	1	2.77344722994382	-0.13845950603048	-0.0976276350942813	-0.000502985025677792	3.23989013201455	0.677502493744101	0.42249828786275	0.00791091455436921	1.83621267098575	-2.20856402151583	-0.796413623235779	-0.0534629590295386	Tb427_000090300
Chr10_3B_Tb427v10	442950	255	-	5	10	3	10	0	1	0	0	1	5	1	2	2.92587452070803	1.43998482680745	1.06543304323971	0.000502985025677792	2.13339327034745	-0.611555029278004	-0.294015589241266	-0.0061324251103238	2.92587452070803	1.64232062594342	0.782939198041747	0.0530712898300345	Tb427_000090300
Chr10_3B_Tb427v10	443041	426	-	39	27	47	30	0	0	0	0	1	1	1	1	5.04257023085088	0.120977307073124	0.160987165231377	0.000502985025677792	5.43681817825403	0.807743266155218	0.749493765331943	0.0234280282395996	5.11725904286999	0.597075816173603	0.450381705970153	0.0223187962419386	Tb427_000090300
Chr10_3B_Tb427v10	443196	414	+	32	34	12	8	0	0	0	0	1	1	1	1	5.06544613490331	0.729824370312837	0.976462560513754	0.000502985025677792	4.33311200140159	-0.846410021009627	-0.656400151481681	-0.0179932667379796	4.0549153271394	-1.00078130287695	-0.615514188328719	-0.0354817311583001	Tb427_000090300
Chr10_3B_Tb427v10	443400	450	-	9	12	10	11	0	0	0	0	2	1	2	1	3.44589185160916	0.955369116600575	0.828618336810563	0.000502985025677792	3.32012246811117	0.534318593821943	0.339039499453219	0.00706079870814725	3.3857447347503	1.1012142020002	0.585004856229301	0.0335281675228931	Tb427_000090300
Chr10_3B_Tb427v10	443552	450	+	18	27	31	26	0	0	0	0	1	1	1	1	4.49540653957681	1.20042485764816	1.39469109280564	0.000502985025677792	4.59336664456443	1.31469297136097	1.06751859468895	0.057326357498452	4.46868691009607	1.48540987825376	0.993357166737106	0.0841672780707418	Tb427_000090300
Chr10_3B_Tb427v10	443639	434	+	7	11	8	3	0	0	0	0	1	1	1	1	3.21522627583277	1.15432810313972	0.934031600794771	0.000502985025677792	2.99717671842943	0.495407276546135	0.29276915350823	0.0061324251103238	2.35712275883306	-0.582050919938576	-0.240763455668241	-0.011065154574511	Tb427_000090300
Chr10_3B_Tb427v10	443665	429	-	10	9	11	10	0	0	0	0	1	1	1	1	3.32012246811117	0.403458555108759	0.337004970913707	0.000502985025677792	3.45793968941789	0.548751036837597	0.35855481207043	0.00706079870814725	3.39231742277876	0.826990758446066	0.439988417864371	0.0223187962419386	Tb427_000090300
Chr10_3B_Tb427v10	443937	467	-	19	17	33	34	0	0	0	0	1	1	1	1	4.20734261790361	0.458508520186498	0.493629171432542	0.000502985025677792	4.67574570466001	1.33049287816559	1.09566070135447	0.0604392529827295	4.69696333782021	1.79757385039663	1.25605778288506	0.142838610135755	Tb427_000090300
Chr10_3B_Tb427v10	443965	456	+	4	9	10	10	0	0	0	0	1	1	1	1	2.70892625744295	1.55986007102068	1.07743724697674	0.000502985025677792	2.78112121211054	1.47870738411484	0.83170262278231	0.0295286315129115	2.78112121211054	1.88808488677836	0.868880469500464	0.065744653306795	Tb427_000090300
Chr10_3B_Tb427v10	444005	431	+	6	6	6	8	0	0	0	0	1	1	1	1	2.70043971814109	0.480829884695024	0.331220756864028	0.000502985025677792	2.70043971814109	0.23274535856147	0.12846429772726	0.00185264479238127	2.89395127969572	1.08710909640331	0.514260905594522	0.0275078940595416	Tb427_000090300
Chr10_3B_Tb427v10	444097	351	-	14	13	19	5	0	0	0	0	1	1	1	1	3.80643424864552	0.485731257365107	0.467892322592858	0.000502985025677792	4.07169160699491	0.93600723317825	0.69153468350969	0.0215096562827938	3.15870630688243	-0.625998563416151	-0.315481918921406	-0.0152867115984319	Tb427_000090300
Chr10_3B_Tb427v10	444109	534	-	12	6	10	12	7	4	7	10	14	18	17	19	3.17214795395791	-0.41008241077994	-0.327483580320883	-0.000502985025677792	3.51808680627674	0.177173509982388	0.117232851659493	0.00185264479238127	3.64385618977472	0.875793889570565	0.493078153351299	0.0256895010946866	Tb427_000090300
Chr10_3B_Tb427v10	444353	437	-	187	160	139	118	1	0	1	0	1	1	1	1	7.43858813625277	0.283840671521746	0.591732910860967	0.000502985025677792	7.33743404860622	-0.113987746551894	-0.131777783890923	-0.00185264479238127	7.21974501714075	-0.0295795564456726	-0.0301335356613079	-0.00130218814395334	Tb427_000090300
Chr10_3B_Tb427v10	444504	494	-	168	109	151	111	19	6	12	13	7	7	7	7	7.08569592039152	-0.0790927721011935	-0.156616893271506	-0.000502985025677792	7.31988938232741	0.162016100246313	0.187007647343281	0.00199541380233066	7.09875234055108	0.065727551852969	0.0660437769666548	0.00350828616166254	Tb427_000090300
Chr10_3B_Tb427v10	444533	430	-	21	29	15	15	15	16	11	10	16	15	18	14	4.65445390203197	1.09082763078684	1.3199837193901	0.000502985025677792	4.19023053254449	0.0482812814075003	0.0364740690441534	0.000985254268527829	4.19023053254449	0.475584585197482	0.300795767281486	0.0139450439652684	Tb427_000090300
Chr10_3B_Tb427v10	444822	477	+	77	44	23	18	0	0	0	0	6	6	6	5	5.87592891812032	-0.166730219604107	-0.266452282885384	-0.000502985025677792	5.41535662847594	-1.17882531274101	-1.09042456864328	-0.0600637239231828	5.24278888545159	-1.10215680794993	-0.849664496845803	-0.0624623523131064
Chr10_3B_Tb427v10	445121	406	+	133	78	32	28	2	1	0	0	1	1	1	1	6.67765834028959	-0.183088939530358	-0.339525674861721	-0.000502985025677792	6.041531872358	-1.54629643453896	-1.55660232189614	-0.177096230667285	5.94679297292615	-1.3339959365703	-1.15126863311058	-0.116583554498154
Chr10_3B_Tb427v10	445139	449	+	52	24	21	7	0	0	1	0	1	1	1	1	5.16447768089067	-0.455047937814657	-0.623102620524608	-0.000502985025677792	5.07025513618411	-0.734838228620406	-0.645297375436287	-0.0179932667379796	4.31056805663732	-1.84997028283521	-1.19895375022551	-0.128602673621501
Chr10_3B_Tb427v10	445198	540	-	55	34	56	34	0	0	0	0	1	1	1	1	5.45147016156414	-0.0422730868733678	-0.06176463973238	-0.000502985025677792	5.80729741438265	0.54198649966114	0.529364696524563	0.0111573634427071	5.45147016156414	0.264869403166963	0.211480856409126	0.00971329274592812	Tb427_000090400
Chr10_3B_Tb427v10	445786	441	-	57	10	6	1	31	7	1	1	17	20	10	30	4.61890373686157	-1.81993888926326	-2.18251585196703	-0.0938296701441128	4.27296488454273	-2.617575343297	-2.0078536759744	-0.403632720875773	3.21522627583277	-4.47399337234153	-2.2848308687679	-0.661730646719586	Tb427_000090400
Chr10_3B_Tb427v10	445793	441	+	11	17	33	34	3	1	2	6	11	7	6	9	3.82642248650099	1.19600576345095	1.15864819128175	0.000502985025677792	4.29482557325739	2.07173740230755	1.59551886504366	0.192785946465887	4.31604320641759	2.54273901119905	1.64974493778703	0.291791385261479	Tb427_000090400
Chr10_3B_Tb427v10	445852	382	-	126	124	211	229	3	7	3	11	6	6	6	6	6.9714977533812	0.531418132404882	1.03384428848139	0.000502985025677792	7.35375371390713	1.05152434616543	1.21740628711952	0.082280654822023	7.41267195905406	1.44387962453011	1.50230013737257	0.227096625791286	Tb427_000090400
Chr10_3B_Tb427v10	445882	419	+	215	211	441	382	0	0	0	0	1	1	1	1	7.73802895610452	0.450244147771026	0.976929685098865	0.000502985025677792	8.26890684336878	1.18887893093519	1.47868719428367	0.150473956190591	8.16542999833456	1.22958687408932	1.37642067114318	0.181392589845373	Tb427_000090400
Chr10_3B_Tb427v10	445934	501	-	7	3	8	8	0	0	0	0	1	1	1	1	2.35712275883306	-0.662805203831274	-0.408350981136857	-0.000502985025677792	2.99717671842943	0.495407276546135	0.29276915350823	0.0061324251103238	2.99717671842943	0.910281365761609	0.441474467228321	0.0223187962419386	Tb427_000090400
Chr10_3B_Tb427v10	445958	426	+	6	2	7	13	0	0	0	0	1	1	1	1	2.01118390651423	-0.991167606025063	-0.543976574186494	-0.000502985025677792	2.80366515687481	0.469184409924705	0.265277500444205	0.00417849182732146	3.22766361015228	1.84398922382017	0.944449519368471	0.0777673155599479	Tb427_000090400
Chr10_3B_Tb427v10	446304	390	-	1	11	2	14	0	0	0	0	1	3	4	2	2.05426222838908	3.33236262939116	1.85570571513029	0.0063787049207286	0.953445297804259	0.226363120302287	0.0793058307505759	0.00185264479238127	2.22147174792436	3.73671428092277	1.49237371251867	0.224863585618453	Tb427_000090400
Chr10_3B_Tb427v10	446307	413	+	5	10	9	6	0	0	0	0	1	1	2	4	2.92587452070803	1.43998482680745	1.06543304323971	0.000502985025677792	2.85367956604044	1.06520889505419	0.609263381801812	0.0179932667379796	2.57993566838919	0.840125073448854	0.367760651173676	0.0183352434151587	Tb427_000090400
Chr10_3B_Tb427v10	446370	423	-	10	10	7	4	0	0	0	0	2	1	1	1	3.39231742277876	0.554586575279378	0.47338832763399	0.000502985025677792	3.14960400919364	-0.133309854573255	-0.0815054887099707	-0.00185264479238127	2.78112121211054	-0.556699955894534	-0.256188544506533	-0.0119123635727879	Tb427_000090400
Chr10_3B_Tb427v10	446615	431	+	862	588	444	340	0	0	0	0	1	1	1	1	9.47663962579567	-0.23973008951644	-0.618661449768875	-0.000502985025677792	9.27421012769133	-0.951261824135123	-1.25517959848433	-0.091462028783354	9.08194581728248	-1.12945895194806	-1.35765645634749	-0.174215004258661	Tb427_000090400
Chr10_3B_Tb427v10	446725	397	-	33	36	44	33	0	0	0	0	1	1	1	1	5.12795687466889	0.767986557736796	1.0427125634739	0.000502985025677792	5.27091131071209	0.958173362564568	0.867652229297236	0.0336581943258247	5.06608919045777	0.971840190986333	0.726491655697849	0.0462525988103105	Tb427_000090400
Chr10_3B_Tb427v10	446791	422	+	119	84	99	92	0	0	0	0	1	1	1	1	6.65087312213147	0.0854227955981567	0.157692895653828	0.000502985025677792	6.7687457142622	0.135628146268764	0.148403910068002	0.00185264479238127	6.71612413424853	0.385556857139195	0.369918685533072	0.0183352434151587	Tb427_000090400
Chr10_3B_Tb427v10	447701	545	-	10	5	12	2	10	5	12	2	40	37	42	42	2.92587452070803	-0.425786781475478	-0.315036171154963	-0.000502985025677792	3.51808680627674	0.680251043974317	0.450111135334982	0.0089299951439747	2.35712275883306	-1.55290457427906	-0.642353888326301	-0.0386653733771692
Chr10_3B_Tb427v10	449990	422	-	131	85	121	96	0	0	0	2	1	1	1	1	6.7283857520891	-0.0430585869243272	-0.0805323846021903	-0.000502985025677792	6.98186574644904	0.254514063733435	0.284572252776398	0.00586703238660373	6.81568801328019	0.284965043519458	0.276825102797607	0.0125650107978381	Tb427_000090500:pseudogene
Chr10_3B_Tb427v10	450081	397	+	39	34	28	39	0	1	0	0	1	1	1	1	5.20615260247764	0.449406535305874	0.621333862667052	0.000502985025677792	5.06833538117092	0.0822761467356484	0.0722290254552256	0.00118996070115302	5.3037807481771	0.961075258711144	0.748645375654859	0.0486869779423929	Tb427_000090500:pseudogene
Chr10_3B_Tb427v10	450157	431	-	802	630	485	320	1	5	2	0	1	1	1	1	9.47435507116894	-0.0360461777404769	-0.0930069918724108	-0.000502985025677792	9.28584253371443	-0.721547438025082	-0.952627467143345	-0.0418676909873818	8.9862690643142	-1.09446416384063	-1.30692856263708	-0.158635679199778	Tb427_000090500:pseudogene
Chr10_3B_Tb427v10	450410	423	+	13	10	10	1	0	0	0	0	1	2	2	1	3.57360246247111	0.207935226891845	0.187272658561596	0.000502985025677792	3.57360246247111	0.0760399037582917	0.0508973205667727	0.00102423860211415	2.16992500144231	-2.72748363524559	-1.07474528576499	-0.0992165983733914	Tb427_000090500:pseudogene
Chr10_3B_Tb427v10	450483	413	-	5	9	3	11	0	0	0	0	3	3	0	1	2.85367956604044	1.2874156882504	0.931143705384088	0.000502985025677792	2.13339327034745	-0.611555029278003	-0.294015589241265	-0.0061324251103238	2.99149678734716	1.79225509359159	0.868036045638909	0.065744653306795	Tb427_000090500:pseudogene
Chr10_3B_Tb427v10	450509	390	+	7	5	7	11	0	1	0	0	2	5	3	3	2.68316110712291	0.0312692163320304	0.0214208810099559	0.000502985025677792	2.90689059560852	0.291192530112669	0.168595748477962	0.00185264479238127	3.21522627583277	1.40320553833018	0.71660529249397	0.0453490176524088	Tb427_000090500:pseudogene
Chr10_3B_Tb427v10	450721	439	-	543	492	327	195	78	75	53	32	8	8	8	8	9.01505806968552	0.211579263030476	0.526050394111978	0.000502985025677792	8.72074366072606	-0.648415718264648	-0.830073902696861	-0.0295286315129115	8.34858051116733	-1.11463387052623	-1.26749472641107	-0.147271206863187	Tb427_000090500:pseudogene
Chr10_3B_Tb427v10	450768	501	+	12	3	4	11	0	0	0	0	1	1	1	1	2.72560555591616	-1.35263275038567	-0.939297720178099	-0.000502985025677792	2.90689059560852	-1.18273865821974	-0.684786485625933	-0.0215096562827938	3.58370907291587	0.744747082694238	0.413733498016085	0.0205244197355345	Tb427_000090500:pseudogene
Chr10_3B_Tb427v10	450784	445	-	9	5	8	3	0	0	1	0	4	5	6	2	2.85367956604044	-0.289576101362172	-0.209440483344962	-0.000502985025677792	3.16769517734696	0.195858465086906	0.120225695463809	0.00185264479238127	2.52764121775059	-0.859867016248836	-0.371476399076674	-0.0183352434151587	Tb427_000090500:pseudogene
Chr10_3B_Tb427v10	450818	461	+	5	8	9	2	0	0	0	0	1	1	1	1	2.77344722994382	1.1176029391956	0.788020519906128	0.000502985025677792	2.85367956604044	1.06520889505419	0.609263381801811	0.0179932667379796	1.89067985676233	-0.818035469585173	-0.299340732551484	-0.0139450439652684	Tb427_000090500:pseudogene
Chr10_3B_Tb427v10	450819	426	-	8	8	5	11	0	0	0	0	1	1	1	1	3.08746284125034	0.524604505048027	0.408172172502971	0.000502985025677792	2.77344722994382	-0.373917797633857	-0.20993619720048	-0.00235798430312079	3.30551239865368	1.24389333361027	0.648719145428404	0.0386653733771692	Tb427_000090500:pseudogene
Chr10_3B_Tb427v10	450902	419	-	165	214	458	390	0	0	2	0	1	1	1	1	7.55776062215338	0.870149065115595	1.84385897640898	0.0032088742610636	8.10573266520113	1.65176377598753	2.0310836773028	0.418724149396172	7.9899330724746	1.68240270817893	1.85380042016276	0.386680139072208	Tb427_000090500:pseudogene
Chr10_3B_Tb427v10	451050	425	-	191	177	84	65	0	0	0	0	6	6	6	6	7.5264378981585	0.389703511712445	0.82229756929675	0.000502985025677792	6.99104000910357	-0.813011350971481	-0.909849382449911	-0.0375674715881769	6.8073117917312	-0.814290373192084	-0.790212686977456	-0.0530712898300345	Tb427_000090500:pseudogene
Chr10_3B_Tb427v10	451615	449	-	47	16	23	24	1	1	0	0	2	2	1	1	4.8071248638447	-0.886529783261146	-1.11443984523609	-0.000502985025677792	5.06222223000429	-0.462024885957786	-0.405217097477149	-0.00727158360394193	5.09228272622308	0.0158541748617398	0.0119066129336395	0.000728342238097125	Tb427_000090500:pseudogene
Chr10_3B_Tb427v10	451676	406	-	166	101	24	21	2	4	0	0	1	2	1	1	7.02235714212822	-0.165171838424941	-0.323894906921321	-0.000502985025677792	5.99704410559324	-2.26749153164084	-2.26984038067578	-0.583799951376359	5.90282156088668	-2.0527752722503	-1.75994392835114	-0.342939556615983	Tb427_000090500:pseudogene
Chr10_3B_Tb427v10	451877	469	-	15	11	10	15	12	7	8	9	20	15	17	16	3.73887913322194	0.153123542396719	0.1446783322771	0.000502985025677792	3.67325686658282	-0.106568764791137	-0.0728034319621132	-0.00124370572932404	3.95419631038688	0.922249539122848	0.555326634251393	0.0304839203156527	Tb427_000090500:pseudogene
Chr10_3B_Tb427v10	452413	437	+	183	98	99	99	0	0	0	0	1	1	1	1	7.07084403614979	-0.353449725865418	-0.698301350523448	-0.000502985025677792	7.07813043669343	-0.528723541923388	-0.596727411959443	-0.0160153908083424	7.07813043669343	-0.21652212698373	-0.217045601878878	-0.0102345686088336	Tb427_000090500:pseudogene
Chr10_3B_Tb427v10	452621	226	-	11	13	3	7	0	0	0	0	3	2	3	3	3.63922472911024	0.807237554792424	0.741073919410119	0.000502985025677792	2.66545843905731	-1.49397200124276	-0.817839122200917	-0.0295286315129115	3.21522627583277	0.169862817433194	0.0867475153464803	0.00541582605982444	Tb427_000090500:pseudogene
Chr10_3B_Tb427v10	452767	431	-	9	3	7	7	0	0	0	0	1	1	1	1	2.52764121775059	-0.981323976276393	-0.639314256467757	-0.000502985025677792	3.07740905452605	-0.00616674655782395	-0.00371047620437568	-0.00016012587151426	3.07740905452605	0.41048611537164	0.202931249742675	0.00929654432873613
Chr10_3B_Tb427v10	452782	456	-	12	8	11	9	0	0	0	0	1	1	1	1	3.36565951551253	-0.00426849223505754	-0.00361456830705732	-0.000502985025677792	3.58370907291587	0.320071768755809	0.214687472366315	0.00235798430312079	3.44589185160916	0.4423041734615	0.238211760180969	0.010873610116911
Chr10_3B_Tb427v10	453130	434	-	8	13	19	17	0	0	0	0	1	1	1	1	3.4211751717069	1.22464128668251	1.05438167987915	0.000502985025677792	3.68643253005629	1.65535532670582	1.13390042022987	0.0667024554549704	3.60837292909765	1.91134002932685	1.06766409128969	0.0981095617683664
Chr10_3B_Tb427v10	453201	450	-	12	24	27	17	0	0	0	0	1	1	1	1	4.12928301694497	1.58103816888202	1.66645202348098	0.000502985025677792	4.21260795164969	1.659867915142	1.25916144404292	0.0918153867684931	3.88656960335985	1.39882993405143	0.830257691866296	0.0577462890803462
Chr10_3B_Tb427v10	453246	446	+	13	7	4	0	0	0	0	0	1	1	1	NA	3.33088904888599	-0.299129244133652	-0.250671191089132	-0.000502985025677792	2.96240625180289	-1.27909480080067	-0.749985522970347	-0.0234280282395996	1.37744375108173	-4.69613059489946	-1.49277928148995	-0.224863585618453
Chr10_3B_Tb427v10	453256	420	-	15	10	12	16	0	0	0	0	1	1	1	1	3.67325686658282	0.0167620994747687	0.0155408491381383	0.000502985025677792	3.7990262500808	0.164103831768093	0.114981349056784	0.00185264479238127	3.99929521487266	1.01795594682073	0.618820505754786	0.0358838414030558
Chr10_3B_Tb427v10	453274	499	+	9	14	10	3	0	5	1	0	6	8	7	6	3.55295425428558	1.17881830200379	1.05527078239258	0.000502985025677792	3.32012246811117	0.534318593821943	0.339039499453219	0.00706079870814725	2.52764121775059	-0.859867016248834	-0.371476399076673	-0.0183352434151587
Chr10_3B_Tb427v10	453295	387	+	15	19	28	37	0	0	0	0	1	1	1	1	4.11979926462456	0.940831224399967	0.989093452317885	0.000502985025677792	4.39354316227581	1.41497934970225	1.10933308555807	0.0641548530794267	4.59150750044138	2.24651300093528	1.53855709489243	0.243331507105645
Chr10_3B_Tb427v10	453310	459	-	10	4	9	5	0	0	0	0	1	1	1	1	2.78112121211054	-0.731914854018592	-0.517333735385691	-0.000502985025677792	3.32012246811117	0.245538775151594	0.155800947948097	0.00185264479238127	2.92587452070803	-0.223450982339505	-0.106525199861041	-0.00541582605982444
Chr10_3B_Tb427v10	453353	450	+	11	7	5	11	0	0	0	0	2	3	2	2	3.21522627583277	-0.0790146177572723	-0.0639351582182516	-0.000502985025677792	2.99149678734716	-0.750748388848518	-0.443099232609551	-0.00838915992190726	3.52356195605701	0.853714165149837	0.467924461316005	0.0236650100805122
Chr10_3B_Tb427v10	453593	414	-	39	43	17	9	0	0	0	0	1	2	1	1	5.37336212201292	0.78350016709443	1.12510898724572	0.000502985025677792	4.71653188256103	-0.623536132214494	-0.517028848855698	-0.0111573634427071	4.27585413081034	-1.10105583390526	-0.708616259543718	-0.0440267025372771
Chr10_3B_Tb427v10	453736	426	+	51	35	42	35	0	0	0	0	1	1	1	1	5.41812382334395	0.107215997481771	0.155502861063337	0.000502985025677792	5.54794573166046	0.258426158747612	0.243618781579303	0.00265978369762822	5.41812382334395	0.416586601833185	0.330788311955435	0.0152867115984319
Chr10_3B_Tb427v10	453834	505	+	985	1038	2323	1851	0	0	0	0	1	1	1	1	9.98249878094407	0.34197173831958	0.913688645638401	0.000502985025677792	10.5633979952771	1.07855190704272	1.5002354903852	0.158079112257506	10.3995954476076	0.890518575476164	1.15302460716031	0.117262319869986
Chr10_3B_Tb427v10	453905	454	-	41	30	54	63	0	0	0	0	1	1	1	1	5.15288838445491	0.200118961439119	0.273288800125509	0.000502985025677792	5.57161187806193	0.927213282870937	0.876994487201797	0.0336581943258247	5.68186205905955	1.54239611250695	1.27809496687263	0.149432279990874
Chr10_3B_Tb427v10	453909	438	-	2	7	6	11	0	0	0	1	4	4	1	4	2.11440934524794	1.98756038963532	1.12946719949618	0.000502985025677792	2.01118390651423	1.37147092954803	0.63922499928414	0.0179932667379796	2.42274502547219	2.74402668664678	1.15429953560883	0.117919822788331
Chr10_3B_Tb427v10	453946	428	-	31	23	30	22	0	0	0	0	1	1	1	1	4.76593438758878	0.215150876498	0.267720067071523	0.000502985025677792	4.9540086305314	0.507380897712675	0.43743536590369	0.00837308063444488	4.7345665099148	0.489569202501104	0.344515523052525	0.0161712576381023
Chr10_3B_Tb427v10	453998	255	+	9	20	9	21	0	0	0	0	3	3	3	3	3.80273975903083	1.69817742835382	1.63409011605594	0.000502985025677792	3.24792751344359	0.374419852999297	0.233900942723051	0.00265978369762822	3.83709613407284	2.0848206635569	1.2243472313657	0.134615348544655
Chr10_3B_Tb427v10	454084	394	-	7	5	11	5	0	0	0	0	1	1	1	1	2.68316110712291	0.0312692163320304	0.0214208810099559	0.000502985025677792	3.21522627583277	0.983824983330123	0.610234748407095	0.0179932667379796	2.68316110712291	0.186659341191115	0.0838441061311437	0.00541582605982444
Chr10_3B_Tb427v10	454160	424	-	7	6	6	6	0	0	0	0	1	1	1	1	2.80366515687481	0.286673470050013	0.204083606165864	0.000502985025677792	2.80366515687481	0.0562826549898526	0.0318222893136362	0.000985254268527829	2.80366515687481	0.466282184419194	0.215770181373338	0.0102345686088336
Chr10_3B_Tb427v10	454162	431	-	15	13	6	19	0	0	0	0	1	1	1	1	3.85454190627517	0.392999313291579	0.383771055286362	0.000502985025677792	3.32731801426398	-0.862322290977012	-0.548013173135706	-0.0111573634427071	4.11979926462456	1.27216142257851	0.793040450311126	0.0530712898300345
Chr10_3B_Tb427v10	454164	437	-	7	8	21	15	0	0	0	0	1	1	1	1	2.99717671842943	0.695532585619572	0.526219621373008	0.000502985025677792	3.66657767515531	1.97360767489982	1.34645810498455	0.11138108107608	3.4305434529977	1.88236496927767	1.01025470988297	0.0864507030282237
Chr10_3B_Tb427v10	454191	411	-	12	9	10	15	0	0	0	0	1	1	1	1	3.44589185160916	0.163511763938297	0.141818322917548	0.000502985025677792	3.51808680627674	0.177173509982388	0.117232851659493	0.00185264479238127	3.7990262500808	1.21123986120461	0.705496894513096	0.0440267025372771
Chr10_3B_Tb427v10	454258	429	-	386	438	513	635	0	0	0	0	1	1	1	1	8.68537881818479	0.565469859243801	1.36406943341413	0.000502985025677792	8.79927253512152	0.481088517889394	0.618719594573565	0.0179932667379796	8.9530364594649	0.953513842673326	1.1359577683155	0.11190233957036
Chr10_3B_Tb427v10	454289	357	+	7	9	6	15	0	0	0	0	1	1	1	1	3.07740905452605	0.864584692037703	0.670610067690029	0.000502985025677792	2.80366515687481	0.0562826549898541	0.0318222893136371	0.000985254268527829	3.4305434529977	1.88236496927767	1.01025470988297	0.0864507030282237
Chr10_3B_Tb427v10	454296	344	-	11	5	4	7	0	0	0	0	1	1	1	1	2.99149678734716	-0.549788316723478	-0.415218135426829	-0.000502985025677792	2.84674347874966	-1.07884123478555	-0.616076449199305	-0.0179932667379796	3.21522627583277	0.169862817433195	0.086747515346481	0.00541582605982444
Chr10_3B_Tb427v10	454301	406	-	338	408	491	571	4	5	5	7	1	1	1	1	8.53860214586034	0.668171779228403	1.58861104822479	0.000502985025677792	8.67202981495779	0.627491526151378	0.80094425857555	0.0279888067930407	8.78081085589474	1.02481210181738	1.20576340422009	0.130138598355313
Chr10_3B_Tb427v10	454312	452	+	9	21	12	20	0	0	0	1	3	2	2	2	3.83709613407284	1.76939419301725	1.71932713663499	0.000502985025677792	3.44589185160916	0.811130123324769	0.528650603816089	0.0111573634427071	3.80273975903083	2.01107882938359	1.17231200010557	0.120662790047295
Chr10_3B_Tb427v10	454415	414	-	23	26	21	17	0	0	0	0	1	1	1	1	4.64125465312042	0.807337074341679	0.973682739242967	0.000502985025677792	4.49042680318987	0.413709666773377	0.329966066315489	0.0061324251103238	4.3419359343113	0.534264311905364	0.348436052994616	0.0167076256346715
Chr10_3B_Tb427v10	454429	445	+	402	552	604	645	0	4	2	6	2	2	2	2	8.88133781364039	0.822818899201228	2.02162005377531	0.0465741697272922	8.94622175112555	0.637349991632931	0.826554139326937	0.0295286315129115	8.99355912915459	0.909743328829029	1.0869024745445	0.101218038765755
Chr10_3B_Tb427v10	454464	410	+	26	22	15	3	0	0	0	0	2	2	1	1	4.60988677544644	0.396847904716826	0.474820034933015	0.000502985025677792	4.34105838247504	-0.241045876113104	-0.187202576579318	-0.00199541380233066	3.2676376883104	-2.12152881873342	-1.09675912239176	-0.103882759329877
Chr10_3B_Tb427v10	456021	388	-	851	546	640	541	851	542	639	540	42	41	41	41	9.41397020267522	-0.32235213984703	-0.827955297788433	-0.000502985025677792	9.52845874001009	-0.440230544184911	-0.58802369591187	-0.014809296519824	9.40734012364343	-0.502732696777459	-0.617220895041053	-0.0354817311583001
Chr10_3B_Tb427v10	456256	514	+	113	79	141	131	111	79	139	130	40	39	38	39	6.56971572128764	0.0789608469899368	0.143746396472332	0.000502985025677792	6.9856033650614	0.686196703998944	0.767519230397479	0.0239808592545894	6.93273373829161	0.915014346183752	0.901627858261955	0.0667744961407088
Chr10_3B_Tb427v10	456265	446	+	9	6	17	6	9	6	17	6	26	24	26	31	2.97418361579234	-0.0350389500868299	-0.0263200071887182	-0.000502985025677792	3.68860526519428	1.33911642917737	0.917684429039236	0.0380479753257029	2.97418361579234	0.175774863332611	0.0847789041388734	0.00541582605982444
Chr10_3B_Tb427v10	458607	521	-	34	22	32	14	33	19	28	14	23	18	20	25	4.80018877655392	0.0220831144820405	0.0277128050604577	0.000502985025677792	5.06544613490331	0.467046160817957	0.409827735345656	0.00739488883193248	4.48325272595287	-0.282901838687575	-0.18972850263081	-0.00868282764111839	Tb427_000090600
Chr10_3B_Tb427v10	459068	410	+	78	30	26	9	78	30	26	9	42	41	41	40	5.61267904322726	-0.722876741627618	-1.09373416147433	-0.000502985025677792	5.51127060172741	-1.0290031589702	-0.965027218459014	-0.0434288523165548	4.77127413116761	-2.07134860321834	-1.46766806519971	-0.21408050225755	Tb427_000090600
Chr10_3B_Tb427v10	459506	425	+	344	246	182	109	341	246	182	109	42	41	42	42	8.1869020045411	-0.0518652793846153	-0.118771363950308	-0.000502985025677792	7.97005641323584	-0.710785536226443	-0.86538396610715	-0.0336581943258247	7.60157361615273	-1.11324368213004	-1.18133983776119	-0.123041771978828	Tb427_000090600
Chr10_3B_Tb427v10	460786	404	-	93	40	52	34	92	40	51	34	22	23	22	23	5.94337223138613	-0.575821608453299	-0.932773869928007	-0.000502985025677792	6.13056998877688	-0.351728292453367	-0.358004016619374	-0.00706079870814725	5.8277094583329	-0.527545544046833	-0.447160737699624	-0.0223187962419386	Tb427_000090700:pseudogene
Chr10_3B_Tb427v10	461581	370	+	225	171	121	148	224	167	120	146	29	28	29	27	7.6195241947141	0.094715525286042	0.202365259830277	0.000502985025677792	7.37089806343058	-0.584958572469552	-0.6782695956556	-0.0204487500408439	7.51565137202807	-0.0422082055719385	-0.0443954968273591	-0.00200138007054289
Chr10_3B_Tb427v10	463699	453	+	25	16	35	31	25	16	35	31	42	41	41	41	4.35840973066497	-0.00562141477369016	-0.00630122109329818	-0.000502985025677792	4.91108623073809	1.03117167082023	0.882900776565512	0.0347527387004137	4.82485263273571	1.28038886125659	0.916289758126845	0.070922755856892	Tb427_000090800:pseudogene
Chr10_3B_Tb427v10	463937	438	-	24	21	3	11	24	21	3	11	42	42	42	42	4.52048729940865	0.441092359863087	0.515807462820055	0.000502985025677792	3.21103238308641	-2.44114409316552	-1.51277591689653	-0.162734219283829	4.06913590008611	-0.15547231079582	-0.0959046860212883	-0.00541582605982444	Tb427_000090800:pseudogene
Chr10_3B_Tb427v10	466578	480	-	10	16	6	7	10	16	6	7	27	23	28	26	3.71835577106861	1.23425488113535	1.15932212477122	0.000502985025677792	3.04637857045993	-0.364647722038851	-0.217889805170546	-0.00235798430312079	3.14960400919364	0.284823339885079	0.143233889363205	0.00693953088574572	Tb427_000090900:pseudogene
Chr10_3B_Tb427v10	466987	418	+	77	61	90	67	77	61	90	67	41	42	42	41	6.10931945530674	0.290765096657658	0.486579836382642	0.000502985025677792	6.38798514617872	0.67155572282236	0.704772944076441	0.0215096562827938	6.17647000116253	0.65701693734395	0.586330328517081	0.0335281675228931	Tb427_000090900:pseudogene
Chr10_3B_Tb427v10	467198	464	+	381	302	726	445	380	301	724	444	41	41	41	41	8.40816528949824	0.0749859217930693	0.175900869467156	0.000502985025677792	9.04017911723369	0.966762632281349	1.26021612481664	0.0918153867684931	8.68741043417823	0.511130399791432	0.597172200016277	0.0335281675228931	Tb427_000090900:pseudogene
Chr10_3B_Tb427v10	469024	450	+	75	37	36	29	75	36	36	29	42	40	42	42	5.73361171491048	-0.371501992639174	-0.576606291837115	-0.000502985025677792	5.71411464910255	-0.524580389805	-0.506004417853018	-0.0111573634427071	5.56052389434346	-0.414488401277696	-0.336880544241026	-0.015510876611387
Chr10_3B_Tb427v10	469970	414	-	33	8	10	0	22	6	8	0	15	14	22	NA	4.07677601585406	-1.37159027781335	-1.42504571467902	-0.000502985025677792	4.22920330661827	-1.14995524927283	-0.875025690363892	-0.0336581943258247	2.03304459522889	-5.68227228898394	-2.15977441437476	-0.573159766871186	Tb427_000091000
Chr10_3B_Tb427v10	470008	527	-	218	80	70	37	211	74	69	35	21	21	21	22	7.05120317380761	-0.894569457644538	-1.76205240059881	-0.000502985025677792	6.9555204109497	-1.25939351626609	-1.40446449623568	-0.12715672445581	6.50015407999824	-1.74069285649181	-1.62406729808042	-0.281237620905404	Tb427_000091000
Chr10_3B_Tb427v10	470177	389	-	275	152	152	141	275	152	151	141	41	41	41	42	7.6792869705107	-0.36975252004562	-0.796219406143045	-0.000502985025677792	7.6792869705107	-0.59667846789742	-0.710197520809126	-0.0215096562827938	7.62528337570152	-0.426487796808155	-0.453666691025015	-0.0223947199912208	Tb427_000091000
Chr10_3B_Tb427v10	470351	459	+	146	91	149	132	145	88	144	127	27	24	27	24	6.85522834635315	-0.113309895179913	-0.216387998641525	-0.000502985025677792	7.20937926431018	0.362312942709642	0.414006177737002	0.00739488883193248	7.1223027019364	0.510788951020793	0.514638757482144	0.0275078940595416	Tb427_000091000
Chr10_3B_Tb427v10	471361	370	+	685	621	612	569	683	621	609	565	42	41	41	41	9.35031171841586	0.181812013791942	0.464694881923638	0.000502985025677792	9.33978944483458	-0.166347388859985	-0.220207769998784	-0.00235798430312079	9.28728244374367	-0.0948539508320956	-0.115576967981585	-0.00541582605982444
Chr10_3B_Tb427v10	472832	456	-	50	47	16	10	50	47	16	10	42	41	40	40	5.61403354554137	0.552622538120536	0.83637605473142	0.000502985025677792	4.85130280105512	-1.06040365554326	-0.899147289264165	-0.0362850233853398	4.52526445276528	-1.29640639841503	-0.876580054333459	-0.065744653306795	Tb427_000091100:pseudogene
Chr10_3B_Tb427v10	472863	525	-	238	59	15	12	238	59	15	12	42	42	42	41	6.89633160965673	-1.44119193810443	-2.77051803484009	-0.369721385145265	5.92602088319619	-3.43880989895574	-3.41126546261223	-1.68413121220214	5.77085082289012	-3.33579507033956	-2.80286745607076	-1.1253648308141	Tb427_000091100:pseudogene
Chr10_3B_Tb427v10	473233	434	-	17	4	15	8	17	4	15	8	41	42	42	40	3.14960400919364	-1.42831785703214	-1.13277279737255	-0.000502985025677792	4.04173966366592	0.330234207682705	0.242594333292953	0.00265978369762822	3.60837292909765	-0.172300322062403	-0.0962460179565561	-0.00541582605982444	Tb427_000091100:pseudogene
Chr10_3B_Tb427v10	473463	476	-	21	9	28	15	19	9	28	15	38	42	41	42	3.83709613407284	-0.587280289499774	-0.570662514058545	-0.000502985025677792	4.62957738443342	0.95488432406708	0.780190887775314	0.0254051541869466	4.19023053254449	0.475584585197482	0.300795767281486	0.0139450439652684	Tb427_000091100:pseudogene
Chr10_3B_Tb427v10	475068	433	+	494	299	576	378	493	298	576	376	41	41	41	41	8.58811945177395	-0.331185552904637	-0.791329938500676	-0.000502985025677792	9.06050175420544	0.256001936400348	0.334073929180768	0.0061324251103238	8.75698810037242	-0.11186066650361	-0.131378686816051	-0.00682166947042037	Tb427_000091200
Chr10_3B_Tb427v10	475069	467	-	124	61	96	47	121	60	92	47	33	33	33	36	6.45125821870366	-0.414914824345638	-0.739772626881489	-0.000502985025677792	6.77622948466808	0.0313503356679738	0.0343302013942305	0.000985254268527829	6.26492877019951	-0.54744566777893	-0.494676969345794	-0.0256895010946866	Tb427_000091200
Chr10_3B_Tb427v10	475146	434	-	69	24	44	22	69	24	44	22	41	41	41	42	5.36682545841936	-0.859849992964673	-1.23294532253392	-0.000502985025677792	5.79733725184495	-0.12610594551647	-0.123006457097444	-0.00185264479238127	5.30539708452659	-0.666110289175749	-0.519019695310324	-0.0275078940595416	Tb427_000091200
Chr10_3B_Tb427v10	475171	427	+	65	23	71	29	65	23	71	26	41	40	41	38	5.29400592660754	-0.834136127205866	-1.17662700626404	-0.000502985025677792	6.09664716915792	0.611727481644589	0.620045753544374	0.0179932667379796	5.45803302544965	-0.200544267991139	-0.160294628372208	-0.00698544301079276	Tb427_000091200
Chr10_3B_Tb427v10	475559	377	+	127	73	170	122	127	73	169	122	42	41	41	41	6.59701289084761	-0.20444460643367	-0.373946833461512	-0.000502985025677792	7.20399068294152	0.753208704765545	0.860243469043374	0.0336581943258247	6.96549568793071	0.636898150442792	0.630043429069835	0.0377294202575982	Tb427_000091200
Chr10_3B_Tb427v10	476039	413	+	36	24	26	28	36	24	26	28	42	42	41	42	4.90226720149761	0.0659881269831525	0.0849058555551529	0.000502985025677792	4.95887250672161	0.0920152542363823	0.0793921850782101	0.00185264479238127	5.01135728652238	0.616385504620388	0.45631026380947	0.0224991392638247	Tb427_000091200
Chr10_3B_Tb427v10	477443	479	-	27	8	5	9	27	8	5	9	29	26	34	31	3.9344112773875	-1.09603640654637	-1.09464088091867	-0.000502985025677792	3.62039566608098	-1.87530622566038	-1.26738262648019	-0.0941057534440272	4.01464361348412	-0.603870351690467	-0.368282197550555	-0.0183352434151587
Chr10_3B_Tb427v10	478595	389	+	12	9	11	0	12	9	11	0	40	42	42	NA	3.44589185160916	0.163511763938297	0.141818322917548	0.000502985025677792	3.58370907291587	0.320071768755809	0.214687472366315	0.00235798430312079	1.32192809488736	-4.61600742323727	-1.4446345962703	-0.206141817378492	Tb427_000091300:pseudogene
Chr10_3B_Tb427v10	479318	431	-	13	12	19	6	13	12	19	6	31	31	33	35	3.6993718459691	0.469668946801336	0.438748188153118	0.000502985025677792	4.02014486051286	1.03340781461932	0.756026300481858	0.0234280282395996	3.22766361015228	-0.264906344224586	-0.13567903014219	-0.00693953088574572	Tb427_000091400:pseudogene
Chr10_3B_Tb427v10	479584	464	-	148	97	81	76	148	97	80	76	28	28	28	27	6.91082471727519	-0.0465290308917051	-0.0896539607786243	-0.000502985025677792	6.78152363751592	-0.4673875992119	-0.512094954714653	-0.0111573634427071	6.73585348174671	-0.206204887836908	-0.198333439941736	-0.00929654432873613	Tb427_000091400:pseudogene
Chr10_3B_Tb427v10	479810	417	+	425	452	436	532	425	451	435	530	29	30	30	29	8.77739465182827	0.463899681342739	1.1288967581266	0.000502985025677792	8.7514265826577	0.114795918111636	0.147224171372771	0.00185264479238127	8.89482651839958	0.570896471914014	0.677315648625792	0.0428466471726537	Tb427_000091400:pseudogene
Chr10_3B_Tb427v10	479823	504	-	23	17	36	14	22	17	36	14	24	20	20	28	4.3419359343113	0.196308201964639	0.219091111851461	0.000502985025677792	4.87220670527883	1.18884655375403	1.01150337414492	0.0494426018917255	4.20628492340261	0.25246782690803	0.160204463958949	0.00698544301079276	Tb427_000091400:pseudogene
Chr10_3B_Tb427v10	480491	375	+	64	78	40	35	64	78	40	35	33	31	31	32	6.15292400215744	0.90576114360572	1.52845811997265	0.000502985025677792	5.67553862915394	-0.14443936911261	-0.138595021533281	-0.00185264479238127	5.58048718746397	0.0778778748736297	0.0635000471818477	0.0030273656876156	Tb427_000091400:pseudogene
Chr10_3B_Tb427v10	482549	495	+	103	58	51	22	102	58	51	22	41	41	42	41	6.28192583854137	-0.207679241802497	-0.359057851691559	-0.000502985025677792	6.18999374234127	-0.534010742209081	-0.5474866721492	-0.0111573634427071	5.5926700269145	-1.26347237364836	-1.03222698898351	-0.0902727787974602	Tb427_000847100
Chr10_3B_Tb427v10	482618	438	+	31	17	7	8	31	17	7	8	41	42	42	42	4.55328147022244	-0.217174112908069	-0.256112501509923	-0.000502985025677792	3.94208525955422	-1.57678993570159	-1.13631628417	-0.0667024554549704	4.03237138237513	-0.958216660978613	-0.586563954108774	-0.0335281675228931	Tb427_000847100
Chr10_3B_Tb427v10	483116	459	+	87	32	58	35	87	32	58	35	42	41	41	41	5.73678946243039	-0.790846715946678	-1.22828134688757	-0.000502985025677792	6.16078791570787	-0.10392452945422	-0.106170203210934	-0.00185264479238127	5.80047911566851	-0.387048861557584	-0.32670429146481	-0.0152867115984319	Tb427_000847100
Chr10_3B_Tb427v10	483686	405	-	8	5	17	10	8	5	17	9	28	28	27	25	2.77344722994382	-0.138459506030482	-0.0976276350942826	-0.000502985025677792	3.60837292909765	1.486412342355	1.0020821757779	0.0482231498858191	3.23989013201455	1.0973278025549	0.563631353173319	0.0315259520174829	Tb427_000847100
Chr10_3B_Tb427v10	485367	444	+	14	6	15	3	14	6	15	3	42	39	42	42	3.27921035663433	-0.613611382295642	-0.506249803437203	-0.000502985025677792	3.90608865275722	0.585254409915676	0.418816968472002	0.00791091455436921	2.83266795859259	-1.36895923424666	-0.637994811881271	-0.0386653733771692	Tb427_000091500
Chr10_3B_Tb427v10	485802	404	+	740	602	1261	982	739	601	1260	977	42	41	41	41	9.38358667820309	0.0226525398935557	0.0580472636761693	0.000502985025677792	9.91664020813257	0.688373863355895	0.935083455577815	0.0400146901156506	9.73633476121741	0.498986088584398	0.624634202490336	0.0363760887786605	Tb427_000091500
Chr10_3B_Tb427v10	486000	491	+	140	77	119	142	138	77	119	142	41	42	42	41	6.70527536274758	-0.277983604366962	-0.517904669032544	-0.000502985025677792	7.01764656410084	0.12992868600971	0.145783944652958	0.00185264479238127	7.14462221463651	0.670695891519887	0.677478540051873	0.0428544787041722	Tb427_000091500
Chr10_3B_Tb427v10	486377	412	-	1178	549	300	100	1178	546	300	100	42	41	42	42	9.6523558570997	-0.80487042789835	-2.10373323081414	-0.0703218784567541	9.21697861198068	-1.95855858097745	-2.57683649571168	-0.823340237194077	8.42689386721455	-3.20821033471978	-3.67190764998284	-2.1855210270838	Tb427_000091500
Chr10_3B_Tb427v10	486477	474	+	10	4	7	5	10	4	6	5	42	42	36	42	2.78112121211054	-0.731914854018593	-0.517333735385691	-0.000502985025677792	3.14960400919364	-0.133309854573256	-0.0815054887099712	-0.00185264479238127	2.92587452070803	-0.223450982339503	-0.10652519986104	-0.00541582605982444	Tb427_000091500
Chr10_3B_Tb427v10	486691	296	+	115	37	62	28	114	37	62	28	41	41	41	42	6.04028386595597	-0.99556316917335	-1.64386463491077	-0.000502985025677792	6.40876666303907	-0.440596416612278	-0.463493758005487	-0.00935493980909845	5.8423195277904	-1.11000748356958	-0.942972693346809	-0.0777673155599479	Tb427_000091500
Chr10_3B_Tb427v10	488264	386	-	1449	1530	2665	2197	1446	1522	2654	2190	28	27	28	27	10.5405634737942	0.295969269529827	0.816372312176428	0.000502985025677792	10.9407650424056	0.677559865735415	0.953502024122977	0.0418676909873818	10.8014935340461	0.520352872603864	0.685520481604792	0.0433056550302937	Tb427_000091600:pseudogene
Chr10_3B_Tb427v10	488486	472	-	335	199	264	206	335	199	262	206	41	41	41	41	8.01520694621126	-0.301606043675868	-0.677135103828832	-0.000502985025677792	8.2186464341571	-0.180585088585721	-0.223830252879488	-0.00235798430312079	8.04008346380981	-0.268560799134327	-0.297281872919111	-0.0137312264308424	Tb427_000091600:pseudogene
Chr10_3B_Tb427v10	488946	479	+	291	345	520	425	290	344	520	423	41	41	42	41	8.30994698679438	0.664287394395574	1.54201980896107	0.000502985025677792	8.60555321324996	0.935759845580846	1.18958770172093	0.0774153929985062	8.46018369744323	0.882018054293936	1.01224312050076	0.086721883992935	Tb427_000091600:pseudogene
Chr10_3B_Tb427v10	490036	498	-	211	97	78	34	211	97	77	34	41	41	41	42	7.16592208343478	-0.582032068460565	-1.16657611564531	-0.000502985025677792	7.00956730100579	-1.06524109809501	-1.19428989534025	-0.0775168161655656	6.41651915494906	-1.79986373649314	-1.66058549979328	-0.296840612477572
Chr10_3B_Tb427v10	490165	471	-	165	192	372	259	165	192	372	258	42	42	41	41	7.47970102119474	0.722040198545342	1.51384722004641	0.000502985025677792	7.95589201107837	1.37879538086055	1.67691162415995	0.226417707327643	7.69513906758255	1.16595476754587	1.24898235586385	0.141488774773061
Chr10_3B_Tb427v10	490302	441	-	344	254	429	267	342	252	428	266	41	41	41	41	8.20994100938999	-0.00804768664571787	-0.0184768176408065	-0.000502985025677792	8.58743724692138	0.420485056920392	0.53394447522113	0.0111573634427071	8.2458776269964	0.0184002553487412	0.0207421582201779	0.00106672498737445
Chr10_3B_Tb427v10	491983	483	+	346	415	1015	980	345	414	1012	974	41	42	41	41	8.56770810445378	0.656115857598955	1.5645221608591	0.000502985025677792	9.21234303321668	1.56485881540733	2.05836678186841	0.435737105522864	9.18704268116468	1.69211631349373	2.04838439515073	0.499022878491772
Chr10_3B_Tb427v10	491986	433	+	246	286	707	431	246	285	707	430	42	41	41	41	8.05391758256741	0.66129928948718	1.49145557812299	0.000502985025677792	8.70601508704858	1.60563952905958	2.05366528604129	0.433210239914249	8.34933029277843	1.16808590816375	1.32836048253586	0.166069168232092
Chr10_3B_Tb427v10	491992	383	+	4	4	17	6	4	4	17	6	42	42	42	42	2.16992500144231	0.410619884979098	0.237726613345865	0.000502985025677792	3.14960400919364	2.31147498809964	1.41323309630053	0.130463562647604	2.4351823597917	1.07754672332751	0.454720535359052	0.0224173336307055
Chr10_3B_Tb427v10	493302	440	-	15	8	29	12	15	8	29	12	39	42	42	39	3.52082957581861	-0.30071375859762	-0.266665700677273	-0.000502985025677792	4.41841967987436	1.46632055439188	1.15470181944046	0.0699009995350338	3.7990262500808	0.590559619980311	0.343976442045579	0.0161712576381023
Chr10_3B_Tb427v10	494887	442	-	10	13	27	17	10	13	27	17	42	40	41	41	3.57360246247111	0.933075385661261	0.840355483402816	0.000502985025677792	4.08683856815171	1.89923434798077	1.40721523741883	0.128141874846447	3.76080021986186	1.6320312367331	0.942732942175579	0.0777673155599479	Tb427_000091700:pseudogene
Chr10_3B_Tb427v10	495735	437	-	48	19	23	2	48	19	23	2	42	42	42	42	4.94265753052469	-0.672634771297172	-0.873965617312067	-0.000502985025677792	5.07725084693238	-0.492273394521527	-0.432761944211368	-0.00791091455436921	3.46092046853725	-3.43668103453628	-1.85721432338799	-0.388684724956857
Chr10_3B_Tb427v10	496223	456	-	14	15	15	18	0	0	0	0	1	1	1	1	3.90608865275722	0.692139933581722	0.685786313046613	0.000502985025677792	3.90608865275722	0.585254409915677	0.418816968472003	0.00791091455436921	4.03371718037826	1.28322559262894	0.78573675502078	0.0530712898300345	Tb427_000091800
Chr10_3B_Tb427v10	496230	414	+	21	13	21	15	0	0	0	0	1	1	1	1	4.09057612843278	-0.0635013122096562	-0.0662266869556606	-0.000502985025677792	4.4262647547021	0.538358514761667	0.424540358337249	0.00791091455436921	4.19023053254449	0.475584585197482	0.300795767281486	0.0139450439652684	Tb427_000091800
Chr10_3B_Tb427v10	496234	445	+	10	6	8	11	0	0	0	0	2	1	1	1	3.04637857045993	-0.171618668804875	-0.131842459507702	-0.000502985025677792	3.23989013201455	0.0677933306872591	0.0422766947846818	0.000985254268527829	3.45793968941789	0.971942048609247	0.524891727473946	0.0278495320129873	Tb427_000091800
Chr10_3B_Tb427v10	496440	466	+	154	103	193	127	147	94	172	112	23	20	22	20	6.98247499270185	-0.0247611148941178	-0.0482544330918712	-0.000502985025677792	7.43382639202439	0.621725681791108	0.724895478981486	0.0215096562827938	7.13290823238162	0.376019851155834	0.379314486913816	0.0183352434151587	Tb427_000091800
Chr10_3B_Tb427v10	496442	453	-	787	944	840	1041	647	770	727	852	21	20	22	21	9.75227154983151	0.549190436133478	1.44540868794553	0.000502985025677792	9.6681200612554	0.0459900329336852	0.0618180645858986	0.00102423860211415	9.82279161865764	0.479243631364179	0.602803781539314	0.0341150191474773	Tb427_000091800
Chr10_3B_Tb427v10	496457	411	+	17	12	15	11	0	0	0	0	1	1	1	1	3.88656960335985	0.109142484857808	0.10754805252072	0.000502985025677792	4.04173966366592	0.330234207682705	0.242594333292953	0.00265978369762822	3.82642248650099	0.29921963114926	0.175318085601086	0.00778088520280585	Tb427_000091800
Chr10_3B_Tb427v10	496614	444	-	54	69	105	140	0	0	0	0	1	1	1	1	5.94356269875022	0.981972418706314	1.59075830978661	0.000502985025677792	6.24464175674206	1.41844281761221	1.46381219148599	0.147070527872123	6.45130532249893	2.17663990345342	2.01762616495709	0.480784168608284	Tb427_000091800
Chr10_3B_Tb427v10	496630	428	-	120	116	175	185	1	0	0	0	2	1	1	2	6.88853774044212	0.513873368058763	0.986626099560282	0.000502985025677792	7.18410827826726	0.879574062835509	1.00270991234882	0.0482231498858191	7.22408235642538	1.2537879751292	1.27788992390521	0.149354991494574	Tb427_000091800
Chr10_3B_Tb427v10	496636	416	-	25	19	9	8	0	0	0	0	1	1	1	2	4.47891378041687	0.24080845819881	0.278585068798838	0.000502985025677792	3.96017642770754	-0.928672096904014	-0.671601094322581	-0.0192320925915558	3.87994409161092	-0.672464078127618	-0.39856696518334	-0.0198592970840546	Tb427_000091800
Chr10_3B_Tb427v10	496681	413	+	14	25	23	35	0	0	0	0	1	1	1	1	4.26520316854953	1.43218078316758	1.56605999583961	0.000502985025677792	4.20628492340261	1.21840957277916	0.923193262633052	0.0388592501545127	4.50386405731613	2.26034483502476	1.52201156163235	0.23564295987717	Tb427_000091800
Chr10_3B_Tb427v10	496685	428	+	32	23	33	21	0	0	0	0	1	1	1	1	4.78847833235305	0.170670509978764	0.213561063910031	0.000502985025677792	5.04422850174311	0.597161514562853	0.522261880383012	0.0111573634427071	4.72431628386528	0.378763475999754	0.26602801581234	0.0125650107978381	Tb427_000091800
Chr10_3B_Tb427v10	496700	454	+	39	47	54	48	0	0	0	0	1	1	1	1	5.43681817825403	0.909855516167954	1.32509212353062	0.000502985025677792	5.53598253647701	1.0006593448457	0.941733887331318	0.0412718631828874	5.45184679518212	1.24686292685463	0.995600111614192	0.0842310837575771	Tb427_000091800
Chr10_3B_Tb427v10	496709	413	-	9	7	8	4	0	0	0	0	1	1	1	1	3.07740905452605	0.182510856367568	0.141563479980608	0.000502985025677792	3.16769517734696	0.195858465086907	0.120225695463809	0.00185264479238127	2.70892625744295	-0.435424946370484	-0.196839743272427	-0.00929654432873613	Tb427_000091800
Chr10_3B_Tb427v10	496711	397	+	22	12	1	3	0	0	0	0	1	1	1	1	4.0678546430522	-0.241508472916307	-0.250305902258507	-0.000502985025677792	2.53840779852542	-3.72431402935106	-1.97808658944063	-0.385809100646326	3.14960400919364	-1.91424800721675	-0.962649996977241	-0.0777673155599479	Tb427_000091800
Chr10_3B_Tb427v10	496712	438	+	35	47	75	77	0	0	0	0	1	1	1	1	5.35980136391782	1.06453398531953	1.52404614024764	0.000502985025677792	5.69407592941488	1.61420371751668	1.55281123353362	0.176280018085666	5.71293576238946	2.05157616480296	1.70834170239809	0.3181426431832	Tb427_000091800
Chr10_3B_Tb427v10	496720	505	-	11	15	23	17	0	0	0	0	1	1	1	1	3.73887913322194	1.01439225105644	0.9584455587987	0.000502985025677792	4.03907540386733	1.53605162323355	1.1278296571073	0.0664881878796379	3.82642248650099	1.51066175292517	0.885123497734369	0.065744653306795	Tb427_000091800
Chr10_3B_Tb427v10	496729	400	+	7	9	7	4	0	0	0	0	1	1	1	1	3.07740905452605	0.864584692037702	0.670610067690028	0.000502985025677792	2.90689059560852	0.29119253011267	0.168595748477963	0.00185264479238127	2.53840779852542	-0.15243198858946	-0.0660323171847381	-0.00350828616166254	Tb427_000091800
Chr10_3B_Tb427v10	496768	431	-	165	78	89	80	13	4	4	1	6	6	6	6	6.83265407784942	-0.508170942186081	-0.966906125896366	-0.000502985025677792	6.92725159203574	-0.509958023806895	-0.567101433947643	-0.0121272747471073	6.85080214246092	-0.3170188553169	-0.309294711570292	-0.0152867115984319	Tb427_000091800
Chr10_3B_Tb427v10	496806	255	-	6	11	14	12	0	0	0	0	2	1	1	1	3.11200083709905	1.35028775030766	1.05858088963003	0.000502985025677792	3.27921035663433	1.53877123704566	0.96781594678824	0.0434288523165548	3.17214795395791	1.71934000260883	0.869232114871766	0.065744653306795	Tb427_000091800
Chr10_3B_Tb427v10	496987	462	-	8	14	21	22	0	0	0	0	1	1	1	1	3.47272191818896	1.33234239405322	1.16481420227041	0.000502985025677792	3.75686379797622	1.80707190099217	1.25552858473824	0.0915991451418147	3.78965796879001	2.30388131849548	1.33919368537058	0.168951501234396	Tb427_000091900
Chr10_3B_Tb427v10	497006	400	+	52	33	50	47	0	0	0	0	1	1	1	1	5.39016735406195	-0.00394317427145419	-0.00568366995503754	-0.000502985025677792	5.68622850020896	0.470105762389315	0.451743108842285	0.0089299951439747	5.64205056299854	0.788704067214112	0.649450579782289	0.0386653733771692	Tb427_000091900
Chr10_3B_Tb427v10	497020	434	-	6	0	6	12	0	0	0	0	1	NA	1	1	0.850219859070546	-3.51465299950657	-1.28313490890957	-0.000502985025677792	2.70043971814109	0.232745358561469	0.12846429772726	0.00185264479238127	3.17214795395791	1.71934000260883	0.869232114871766	0.065744653306795	Tb427_000091900
Chr10_3B_Tb427v10	497052	414	+	41	26	7	6	0	0	0	0	1	1	1	2	5.05147994295506	-0.00361217605420494	-0.00481695505736033	-0.000502985025677792	4.14096501347772	-1.95246449751534	-1.46148520926979	-0.146242181845011	4.03773957474401	-1.74239143616384	-1.06778910634878	-0.0981095617683664	Tb427_000091900
Chr10_3B_Tb427v10	497072	428	-	33	19	27	22	0	0	0	0	1	1	1	1	4.67574570466001	-0.145540300894982	-0.177063145614364	-0.000502985025677792	4.92372445199122	0.269162697775454	0.230930638910678	0.00236271757710712	4.77897114339372	0.401158959414567	0.284651610115025	0.0133094833608068	Tb427_000091900
Chr10_3B_Tb427v10	497085	457	+	440	496	1513	1396	344	364	1151	1058	20	19	19	19	8.86932405822439	0.539565315280719	1.32423451243645	0.000502985025677792	9.67333558437396	1.73200998869034	2.32863765322648	0.629127555123077	9.61529903360018	1.7771110286895	2.20924871618586	0.607515068822702	Tb427_000091900
Chr10_3B_Tb427v10	497256	450	-	8	6	3	8	0	0	0	0	2	3	0	2	2.89395127969572	0.116486394772351	0.0853271672159305	0.000502985025677792	2.44740888165397	-1.12737164550973	-0.585776728664615	-0.0145940325077782	3.08746284125034	0.754182059123953	0.3737349843352	0.0183352434151587	Tb427_000091900
Chr10_3B_Tb427v10	497480	468	+	500	641	575	251	3	5	3	0	1	2	2	1	9.14626585696284	0.69987213384817	1.75963697574857	0.000502985025677792	9.06794918848411	0.235060853268468	0.306868737463826	0.0061324251103238	8.47082042432076	-0.658718435055735	-0.756626319608023	-0.0489795757057776	Tb427_000091900
Chr10_3B_Tb427v10	497913	512	-	23	6	7	2	0	0	0	0	1	2	1	1	3.62751428490937	-1.27918802400471	-1.17034972018476	-0.000502985025677792	3.73073972364308	-1.18337515148434	-0.817889093963379	-0.0295286315129115	2.9382584732825	-2.51964452365049	-1.20478458670187	-0.130138598355313	Tb427_000091900
Chr10_3B_Tb427v10	498231	396	-	215	122	139	101	18	12	6	17	7	7	6	7	7.34409099904583	-0.297546328825898	-0.612102870802585	-0.000502985025677792	7.43783268545914	-0.33107698938199	-0.386150770920174	-0.00727128541313752	7.20843998813714	-0.451115904186054	-0.45898214891484	-0.0230297767099847	Tb427_000091900
Chr10_3B_Tb427v10	498232	440	+	103	113	176	258	0	1	1	1	2	2	1	1	6.76001772239512	0.707837956420775	1.33084984222014	0.000502985025677792	7.07850566538525	1.12426496394852	1.26891245888737	0.0941057534440272	7.35375371390713	1.91883354545326	1.98385354001699	0.459952736438323	Tb427_000091900
Chr10_3B_Tb427v10	498533	414	+	10	16	12	2	0	0	0	0	3	2	2	1	3.71835577106861	1.23425488113535	1.15932212477122	0.000502985025677792	3.51808680627674	0.680251043974317	0.450111135334982	0.0089299951439747	2.35712275883306	-1.55290457427906	-0.642353888326302	-0.0386653733771692	Tb427_000091900
Chr10_3B_Tb427v10	498782	391	+	5	8	2	11	1	0	0	0	5	1	1	4	2.77344722994382	1.1176029391956	0.788020519906128	0.000502985025677792	1.89067985676233	-1.19358559461425	-0.539335332596255	-0.0111573634427071	2.99149678734716	1.79225509359159	0.868036045638908	0.065744653306795
Chr10_3B_Tb427v10	498893	290	+	11	24	9	18	0	1	0	1	1	2	1	2	4.06913590008611	1.69771519769271	1.76017838317586	0.000502985025677792	3.3857447347503	0.127756623612801	0.0822108030326602	0.00185264479238127	3.86650766084298	1.59653427414173	0.943539059824482	0.0777673155599479
Chr10_3B_Tb427v10	498925	449	+	1844	2520	1678	671	703	1005	635	261	12	12	12	12	11.0742541563521	0.622225986948896	1.75983067549967	0.000502985025677792	10.7809854476962	-0.319658942660073	-0.447711697008812	-0.00838915992190726	10.1201288315611	-1.43211179369066	-1.82959962316392	-0.376382165311893
Chr10_3B_Tb427v10	498970	341	-	356	262	327	391	165	114	153	177	13	13	13	13	8.25696593949869	-0.0173744396350508	-0.0400988023695807	-0.000502985025677792	8.41655468143435	0.00806795502573482	0.0101340980396945	0.000252996938793714	8.54531338186747	0.451902918027897	0.522176560899087	0.0275078940595416
Chr10_3B_Tb427v10	498988	530	+	22	3	34	13	14	3	23	10	15	24	15	14	3.14960400919364	-2.15345801580156	-1.70786820914819	-0.000502985025677792	4.80018877655392	1.16939804423398	0.983267606936233	0.0455095699363681	4.12337029924657	0.204347447848597	0.127480248016442	0.00649247741141016
Chr10_3B_Tb427v10	499112	462	+	13	14	4	2	0	0	0	0	6	6	5	6	3.80643424864552	0.691918243293314	0.666506898598729	0.000502985025677792	2.96240625180289	-1.27909480080067	-0.749985522970347	-0.0234280282395996	2.53840779852542	-1.84842580169936	-0.800723259991018	-0.0535233919881331
Chr10_3B_Tb427v10	499379	418	+	6	9	6	3	0	0	0	0	2	3	1	6	2.97418361579234	1.05993664051815	0.796186527532669	0.000502985025677792	2.70043971814109	0.23274535856147	0.12846429772726	0.00185264479238127	2.25389732009935	-0.416249028341333	-0.167649623271702	-0.00698544301079276	Tb427_000092000
Chr10_3B_Tb427v10	499650	447	+	670	620	897	651	460	425	618	444	19	18	19	18	9.33319046101742	0.212964733412816	0.543590828407152	0.000502985025677792	9.59943082530744	0.381784407641547	0.511610129019695	0.0111573634427071	9.3683574452363	0.116044035751289	0.142125329933491	0.00693953088574572	Tb427_000092000
Chr10_3B_Tb427v10	499811	420	-	140	106	107	104	46	39	48	40	12	11	14	12	6.93456797022338	0.158493701200312	0.306547799601571	0.000502985025677792	6.94130958490519	-0.0114883795412307	-0.0127936492941317	-0.000413998083704252	6.9208927261509	0.278431241749765	0.273967673458302	0.0125650107978381	Tb427_000092000
Chr10_3B_Tb427v10	500444	495	-	1680	1677	2738	2508	1537	1480	2486	2179	22	20	21	20	10.7133859391978	0.200029961148913	0.556535756223468	0.000502985025677792	11.0669224961683	0.489532715415485	0.69136439864939	0.0215096562827938	11.0036420250362	0.469114074218493	0.622933703804658	0.0362823038695552	Tb427_000092000
Chr10_3B_Tb427v10	500779	489	-	31	5	5	6	24	5	5	5	18	26	20	14	3.71835577106861	-1.93567012030696	-1.81815379548362	-0.00163843082939621	3.71835577106861	-2.05542873678527	-1.41706732929789	-0.131919857818817	3.8388598208205	-1.37010357182735	-0.804922876829748	-0.0535233919881331
Chr10_3B_Tb427v10	500821	372	-	99	48	24	25	90	37	20	22	23	20	18	20	6.11826873136539	-0.412740563460652	-0.691888972967646	-0.000502985025677792	5.62566723232943	-1.49141418996223	-1.42128830934936	-0.133276381546017	5.65452498125757	-1.03244123790508	-0.851837434663832	-0.0626591889056989
Chr10_3B_Tb427v10	501092	434	-	80	48	91	40	80	48	91	40	42	41	42	42	5.96541486015087	-0.100622527512162	-0.163715014026613	-0.000502985025677792	6.42330835819933	0.628416007143868	0.662173350465013	0.0179932667379796	5.83538344049962	-0.0812746591096372	-0.0689713069977808	-0.00350828616166254
Chr10_3B_Tb427v10	501232	434	+	101	21	12	1	100	21	12	1	41	42	42	42	5.54580033594364	-1.59679887702458	-2.38155727563927	-0.169448266533345	5.15459605347995	-2.46977988844798	-2.19735787174226	-0.532396702236789	3.62514920895317	-5.20786239253072	-2.91993934122015	-1.2501887777232
Chr10_3B_Tb427v10	502858	422	+	73	67	98	51	73	67	98	51	41	41	42	41	6.1382439709436	0.500198386869621	0.841714053898841	0.000502985025677792	6.41086208214637	0.867498294812214	0.912800130460124	0.0375674715881769	5.94308643600979	0.381199284185584	0.328801479018163	0.0152867115984319	Tb427_000092100:pseudogene
Chr10_3B_Tb427v10	503486	414	+	135	215	247	206	135	215	247	205	33	31	32	31	7.41684655022148	1.17970801150173	2.45193237881836	0.20011642183565	7.51671687816042	1.1525371868345	1.35340559269578	0.113921743734613	7.38607350638666	1.19858895371968	1.24353485026867	0.140001679979729	Tb427_000092100:pseudogene
Chr10_3B_Tb427v10	504470	472	-	219	167	285	233	219	167	285	233	37	38	37	37	7.58304720744025	0.103334841881573	0.2197122151235	0.000502985025677792	7.9677120324491	0.58551610499048	0.712743260081199	0.0215096562827938	7.82267793462251	0.574879899274572	0.623549246440391	0.0362823038695552
Chr10_3B_Tb427v10	504966	449	+	27	32	23	5	27	32	23	5	41	40	41	42	4.90186376327656	0.882102768680667	1.13487622561707	0.000502985025677792	4.66797428260115	0.322792508120243	0.265469468758188	0.00417849182732146	3.62039566608098	-1.45026008950526	-0.812273407107941	-0.0546156971559568
Chr10_3B_Tb427v10	509021	416	+	71	41	43	23	71	41	43	23	41	42	42	41	5.76745538406266	-0.147706697137183	-0.230870734112918	-0.000502985025677792	5.80140741631356	-0.200183663965496	-0.195369052445928	-0.00232597718467016	5.35723009422801	-0.647611646717984	-0.509035120083854	-0.0272084097333812	Tb427_000092300
Chr10_3B_Tb427v10	509140	454	-	192	173	207	227	192	173	207	226	42	42	42	41	7.51375324408026	0.350609346429179	0.738531106077545	0.000502985025677792	7.64284108090828	0.370838531894881	0.440080525534804	0.00837308063444488	7.70921868533416	0.754361229175589	0.809209516173383	0.0542227499089817	Tb427_000092300
Chr10_3B_Tb427v10	509391	406	-	338	126	92	36	337	125	92	36	41	41	41	40	7.69300279913465	-0.937968074063888	-2.02340850355133	-0.0475912486127885	7.46719674204565	-1.58008697632974	-1.84762083550989	-0.310174756353799	6.79641829122751	-2.4770307275411	-2.40054917146187	-0.756236102465229	Tb427_000092300
Chr10_3B_Tb427v10	509869	474	+	27	9	18	5	26	9	17	5	25	29	25	24	4.01464361348412	-0.930286330477316	-0.95010725439661	-0.000502985025677792	4.49540653957681	-0.0296087713774177	-0.0236359904987471	-0.000743608938091266	3.62039566608098	-1.45026008950526	-0.812273407107941	-0.0546156971559568	Tb427_000092300
Chr10_3B_Tb427v10	510246	467	+	369	351	553	480	367	349	552	478	30	29	30	30	8.49340571660934	0.329507899531869	0.77982601887983	0.000502985025677792	8.82093503046385	0.651151364824656	0.838485549316793	0.0295286315129115	8.71891158745995	0.660173415947736	0.773149577449112	0.0523603977959137	Tb427_000092300
Chr10_3B_Tb427v10	511279	432	+	437	438	711	642	395	383	644	545	23	21	22	21	8.77478611958221	0.378667496963804	0.92125928530696	0.000502985025677792	9.12392957662309	0.727414000177525	0.95244854596947	0.0418676909873818	9.05034592540047	0.771857257658424	0.925800740052405	0.073180726582248
Chr10_3B_Tb427v10	512379	490	+	534	268	189	26	531	266	189	26	39	37	38	38	8.56541220785295	-0.59893163129197	-1.4278366818314	-0.000502985025677792	8.31405008794579	-1.34918650097413	-1.68321820550435	-0.229082447440136	6.89498329614184	-3.6222778485158	-3.5530776759443	-2.02352850564462	Tb427_000092400
Chr10_3B_Tb427v10	512809	461	-	126	124	139	118	126	123	139	118	41	41	42	41	6.9714977533812	0.531418132404882	1.03384428848139	0.000502985025677792	7.05355744326175	0.499372530469021	0.562268800139472	0.0119117136321127	6.93586841179629	0.607636622647141	0.598972233643849	0.0335281675228931	Tb427_000092400
Chr10_3B_Tb427v10	513238	457	-	26	17	30	16	26	17	30	16	41	42	42	41	4.42860173575408	0.0270163029753981	0.0308474217409567	0.000502985025677792	4.82932889606304	0.755971092044503	0.638704852976854	0.0179932667379796	4.38615728696083	0.278880544875623	0.183489010419473	0.00834000848668345	Tb427_000092400
Chr10_3B_Tb427v10	513389	421	+	129	93	107	139	129	93	107	139	33	32	32	31	6.7818513737871	0.102786540830366	0.193953672641676	0.000502985025677792	6.88250056863801	0.115114691355433	0.127438892597666	0.00185264479238127	7.07046479975787	0.775689673110022	0.776873658112147	0.0530712898300345
Chr10_3B_Tb427v10	513419	499	-	21	13	20	5	21	13	20	5	42	42	42	42	4.09057612843278	-0.0635013122096563	-0.0662266869556607	-0.000502985025677792	4.39190837966009	0.467465796304785	0.366382410676976	0.00706079870814725	3.4428481866697	-1.12922662161693	-0.607747321409104	-0.0344577750067698
Chr10_3B_Tb427v10	513537	447	+	329	180	185	65	322	179	185	64	25	24	25	26	7.92999484094761	-0.411078744326707	-0.913543440019982	-0.000502985025677792	7.94970501581443	-0.619353127214165	-0.752917174590327	-0.0234280282395996	7.19877882827275	-1.6933337338153	-1.72098990611017	-0.323630864424387
Chr10_3B_Tb427v10	513700	461	-	745	620	961	638	745	618	961	638	42	42	42	42	9.4096759712069	0.0530454245532371	0.136201510805293	0.000502985025677792	9.72560379481167	0.311554736243935	0.419833590083626	0.00791091455436921	9.43030367599308	-0.0774361592478661	-0.0952057160419435	-0.00541582605982444	Tb427_000092500
Chr10_3B_Tb427v10	513736	517	+	76	48	59	38	76	48	59	37	42	42	42	40	5.92865034243989	-0.0257022676254917	-0.0415128634935598	-0.000502985025677792	6.0761028030003	0.125274788486697	0.126655187723536	0.00185264479238127	5.76208719169378	-0.0713147808154937	-0.0598402072285766	-0.00253269492090178	Tb427_000092500
Chr10_3B_Tb427v10	513999	312	+	6	17	2	0	6	16	2	0	32	26	29	NA	3.41486136754303	1.98548759057992	1.70623448605905	0.000502985025677792	2.01118390651423	-1.38555231695943	-0.645788153240995	-0.0179932667379796	0.850219859070546	-3.95665238168742	-1.08203534778638	-0.100310483087949	Tb427_000092500
Chr10_3B_Tb427v10	514293	398	-	466	291	192	241	433	265	181	216	24	23	23	21	8.52654267202613	-0.280176442123383	-0.665320320461377	-0.000502985025677792	8.22722395321701	-1.11598621887756	-1.38405588294019	-0.122024945080034	8.39080632484377	-0.598590120208222	-0.683075597709476	-0.0433056550302937	Tb427_000092500
Chr10_3B_Tb427v10	514413	447	+	12	6	6	4	0	0	0	0	1	1	1	1	3.17214795395791	-0.41008241077994	-0.327483580320883	-0.000502985025677792	3.17214795395791	-0.586065170092025	-0.360102424889149	-0.00706079870814725	2.90689059560852	-0.77003560535901	-0.365413371112519	-0.0183352434151587	Tb427_000092500
Chr10_3B_Tb427v10	514415	379	-	6	9	6	7	0	1	0	0	6	7	5	6	2.97418361579234	1.05993664051815	0.796186527532669	0.000502985025677792	2.70043971814109	0.23274535856147	0.12846429772726	0.00185264479238127	2.80366515687481	0.879183939354048	0.406838786455552	0.0205244197355345	Tb427_000092500
Chr10_3B_Tb427v10	514420	437	-	10	7	8	7	0	0	0	0	1	1	1	1	3.14960400919364	0.0456133313002707	0.0361750997091439	0.000502985025677792	3.23989013201455	0.0677933306872593	0.042276694784682	0.000985254268527829	3.14960400919364	0.284823339885079	0.143233889363205	0.00693953088574572	Tb427_000092500
Chr10_3B_Tb427v10	514445	444	-	59	78	99	108	0	0	0	0	1	1	1	1	6.09471925609979	1.02482849221767	1.71017491225378	0.000502985025677792	6.2657211919258	1.20451445894887	1.24616221894278	0.0880989876306021	6.32818449787621	1.69928633572269	1.54901745634334	0.245577733612354	Tb427_000092500
Chr10_3B_Tb427v10	514461	428	-	114	120	192	192	1	0	0	0	1	1	1	1	6.87604656216345	0.637450434716965	1.22143673833414	0.000502985025677792	7.2139592118396	1.08184342404939	1.23672032391743	0.0858141989199715	7.2139592118396	1.38329960294125	1.4082929123926	0.190527646067054	Tb427_000092500
Chr10_3B_Tb427v10	514467	416	-	25	12	4	12	0	0	0	0	1	1	1	1	4.15814076587311	-0.416708840971979	-0.442687208101612	-0.000502985025677792	3.4211751717069	-2.0920911230357	-1.35641152895936	-0.115289561215256	4.15814076587311	-0.0838752799361875	-0.0527011367738322	-0.00223808323791018	Tb427_000092500
Chr10_3B_Tb427v10	514491	405	+	3	10	7	5	0	0	0	0	3	1	3	1	2.59983617241818	2.05337970880581	1.36941880446407	0.000502985025677792	2.35712275883306	1.22147810605751	0.620845450391917	0.0179932667379796	2.13339327034745	1.07918257096312	0.421191035706883	0.0205244197355345	Tb427_000092500
Chr10_3B_Tb427v10	514512	413	+	17	24	34	29	0	0	0	0	1	1	1	1	4.37199643053009	1.10848312438425	1.24699818074072	0.000502985025677792	4.61890373686157	1.52710646865462	1.24544871222291	0.0879443364312857	4.5059630331534	1.72203077453711	1.16000987404177	0.118486670439997	Tb427_000092500
Chr10_3B_Tb427v10	514611	446	+	111	38	64	23	107	38	64	23	26	27	27	28	6.0338432203076	-0.906477512359098	-1.49488358912266	-0.000502985025677792	6.40606357767178	-0.343982676172676	-0.361747122296837	-0.00706079870814725	5.67774437579897	-1.3171002127694	-1.09069701335084	-0.102813203970352	Tb427_000092500
Chr10_3B_Tb427v10	514713	488	-	2268	1689	1557	1251	2251	1659	1538	1240	18	17	18	18	10.9349517897573	-0.241524434192146	-0.67895972412831	-0.000502985025677792	10.8762696961311	-0.736708056972754	-1.03478535066643	-0.0520424954700003	10.7184827600195	-0.925862638289376	-1.21560120863634	-0.132026969265889	Tb427_000092500
Chr10_3B_Tb427v10	514818	464	-	6	12	12	23	0	0	0	0	1	1	1	1	3.17214795395791	1.47675053248733	1.17930332759197	0.000502985025677792	3.17214795395791	1.30076777317524	0.799244953022054	0.0279888067930407	3.62751428490937	2.72707825974188	1.52981772819588	0.239145431573848	Tb427_000092500
Chr10_3B_Tb427v10	514860	417	-	27	31	32	47	0	0	1	0	1	1	1	1	4.87931981851229	0.836544101791141	1.07037793569662	0.000502985025677792	4.90186376327656	0.794816210677745	0.679516208208172	0.0205405938090068	5.1756076609278	1.75625494019023	1.33831897953885	0.168596948912617	Tb427_000092500
Chr10_3B_Tb427v10	515050	554	+	10	3	6	8	8	2	6	8	22	17	25	30	2.59983617241818	-1.1165452926365	-0.744634863788297	-0.000502985025677792	3.04637857045993	-0.364647722038851	-0.217889805170546	-0.00235798430312079	3.23989013201455	0.487618639498057	0.250460393852157	0.0118329488036387	Tb427_000092600
Chr10_3B_Tb427v10	515275	517	-	13	9	2	3	0	0	0	0	3	2	4	3	3.50140750780353	0.0573781169387845	0.0505908586164128	0.000502985025677792	2.53840779852542	-2.25038284101864	-1.19524081048072	-0.0775168161655656	2.78112121211054	-1.28184011466395	-0.589891825549306	-0.0335281675228931	Tb427_000092600
Chr10_3B_Tb427v10	515313	468	+	6221	6530	7175	2701	170	243	263	100	6	6	6	6	12.638012239392	0.110773604665929	0.329477584731353	0.000502985025677792	12.7059551945356	-0.165485118545345	-0.24196837893719	-0.00265978369762822	12.0012958532556	-1.43949667706253	-1.97441512284659	-0.455156333016616	Tb427_000092600
Chr10_3B_Tb427v10	515313	469	+	15	22	17	6	0	0	0	0	5	5	6	6	4.22302470335828	1.15314267608516	1.24673254434486	0.000502985025677792	4.04173966366592	0.680407620798888	0.499836265580778	0.0111573634427071	3.32731801426398	-0.441025736588815	-0.231165812464877	-0.0106889131845104	Tb427_000092600
Chr10_3B_Tb427v10	515746	512	-	22	8	11	2	0	0	0	0	1	1	1	1	3.78965796879001	-0.816804703407345	-0.783053688139559	-0.000502985025677792	4.00770752619334	-0.466824428629276	-0.340708308505336	-0.00706079870814725	2.90689059560852	-2.46602941846891	-1.17023176174463	-0.120273132055721	Tb427_000092600
Chr10_3B_Tb427v10	516065	440	+	4058	3886	7056	7513	66	63	84	125	6	6	6	6	11.9554933495384	0.0350709621408472	0.102412220077054	0.000502985025677792	12.3857339859513	0.454329439341916	0.660783271650497	0.0179932667379796	12.4310001475774	0.605178475673757	0.839251739053864	0.0596827019533042	Tb427_000092600
Chr10_3B_Tb427v10	516314	446	-	194	136	147	104	157	105	114	81	20	20	20	19	7.34819174295302	0.00606029230940075	0.0124743328624425	0.000502985025677792	7.4040987446177	-0.0972247562143713	-0.113064235728807	-0.00185264479238127	7.15549273853354	-0.248575033082322	-0.2514000265776	-0.0118329488036387	Tb427_000092600
Chr10_3B_Tb427v10	516489	466	+	148	147	115	132	17	11	12	21	7	6	7	7	7.20944513252498	0.521305515093778	1.0516442397747	0.000502985025677792	7.03303408110841	-0.00130701745184431	-0.00146871276773118	-4.55722448272149e-05	7.13208383512566	0.488858138043382	0.493094930708357	0.0256895010946866
Chr10_3B_Tb427v10	516673	365	+	14	17	12	8	0	0	0	0	1	1	1	1	3.99363200603627	0.873092170918776	0.886509214222551	0.000502985025677792	3.75091859245115	0.253255146521149	0.175748502792599	0.00185264479238127	3.47272191818896	0.0731716322652897	0.0396484502613368	0.00172628571479971
Chr10_3B_Tb427v10	516693	402	+	292	195	199	234	259	160	170	197	21	19	19	20	7.90165880588906	-0.121080823892651	-0.268152399248176	-0.000502985025677792	7.91626887534656	-0.33650579219568	-0.408043248502709	-0.00739488883193248	8.03286846349307	0.11451806891219	0.126681954018067	0.0063274061867319
Chr10_3B_Tb427v10	516726	290	+	3342	2890	2054	2475	1128	977	764	818	12	11	12	11	11.6019076009988	-0.0824496983461777	-0.237993866470566	-0.000502985025677792	11.3556417300742	-0.947445335422005	-1.34830693237666	-0.111820073524856	11.4901080394714	-0.607123164845794	-0.820096368088055	-0.0553418340992232
Chr10_3B_Tb427v10	516828	449	+	54	22	14	14	0	0	0	0	1	1	1	1	5.1300187105533	-0.632064626044831	-0.858581476256155	-0.000502985025677792	4.81308265995225	-1.35727568811937	-1.14367287136836	-0.0682235187799443	4.81308265995225	-0.934678540672598	-0.667434124105742	-0.0409514174613358
Chr10_3B_Tb427v10	516993	263	+	8	11	2	11	1	0	0	0	5	3	4	3	3.30551239865368	0.982556526203724	0.817111691634744	0.000502985025677792	2.20469546806885	-1.69827186194423	-0.831213276852825	-0.0295286315129115	3.30551239865368	1.24389333361027	0.648719145428404	0.0386653733771692
Chr10_3B_Tb427v10	517488	448	-	11	5	10	8	0	0	0	0	2	4	4	2	2.99149678734716	-0.549788316723479	-0.415218135426829	-0.000502985025677792	3.45793968941789	0.286261970281091	0.187044032843302	0.00199541380233066	3.30551239865368	0.371695103996926	0.193847594250678	0.00926448957828568	Tb427_000092700
Chr10_3B_Tb427v10	517570	405	-	9	12	11	8	0	0	0	0	1	1	1	1	3.44589185160916	0.955369116600575	0.828618336810563	0.000502985025677792	3.3857447347503	0.679025508839656	0.43694980958917	0.00837308063444488	3.16769517734696	0.614344851831435	0.310264211509131	0.0152867115984319	Tb427_000092700
Chr10_3B_Tb427v10	517586	460	+	10	9	22	11	0	0	0	0	2	2	1	1	3.32012246811117	0.403458555108759	0.337004970913707	0.000502985025677792	3.94208525955422	1.59313506574072	1.1480954292608	0.0692028440768263	3.45793968941789	0.971942048609247	0.524891727473946	0.0278495320129873	Tb427_000092700
Chr10_3B_Tb427v10	517758	485	+	705	548	836	737	673	514	802	689	22	21	22	21	9.28092504150023	-0.0336283471465327	-0.0854823009669249	-0.000502985025677792	9.58536200131781	0.208699845959571	0.279490374259765	0.00499467554267108	9.49450075586692	0.198333135959472	0.244801394548069	0.0112469344733566	Tb427_000092700
Chr10_3B_Tb427v10	517879	509	-	31	11	42	30	9	3	20	10	11	11	17	11	4.25042093977846	-0.836760702685915	-0.911361659645687	-0.000502985025677792	5.19333542981881	0.982905913601541	0.879684150092091	0.0339126999263281	4.9540086305314	0.927926574564043	0.679903204699965	0.0433056550302937	Tb427_000092700
Chr10_3B_Tb427v10	518382	423	-	95	148	173	149	94	144	172	145	28	25	27	25	6.89587397441826	1.19876952982914	2.30432121487886	0.140457489576268	7.008110340307	1.22622458358733	1.37457982003039	0.120420982051053	6.90071525111693	1.35701246841706	1.33201162999386	0.16678650605662	Tb427_000092700
Chr10_3B_Tb427v10	519362	453	-	132	53	164	56	132	53	164	56	42	42	41	41	6.39565776792585	-0.701457970463802	-1.2382503592262	-0.000502985025677792	7.2058961615929	0.645723091501432	0.7376139363464	0.0223630441755471	6.43501375593288	-0.416627669962128	-0.385347268299501	-0.0183352434151587
Chr10_3B_Tb427v10	519489	375	-	69	31	24	25	0	0	0	0	1	1	1	1	5.54811049811171	-0.499428313186407	-0.745247898454816	-0.000502985025677792	5.36682545841936	-0.959334277657286	-0.881135945623065	-0.0344143039983978	5.3956832073475	-0.491523110022059	-0.38883816934047	-0.0183352434151587
Chr10_3B_Tb427v10	519567	424	+	206	101	78	82	0	0	0	0	1	1	1	1	7.17766694430231	-0.490616115273285	-0.985075483323346	-0.000502985025677792	6.99230936015554	-1.02824905132385	-1.15086767430049	-0.0695058281543818	7.02816009283263	-0.644831698489528	-0.642634378602663	-0.0386653733771692
Chr10_3B_Tb427v10	522543	407	+	81	57	91	68	0	0	0	0	1	1	1	1	6.09710910258773	0.121681604321404	0.203148975953321	0.000502985025677792	6.43221399625756	0.609537521828552	0.642932637412947	0.0179932667379796	6.2233801185958	0.598147809685076	0.537351764601868	0.0295928881792949	Tb427_000092800:pseudogene
Chr10_3B_Tb427v10	522697	502	+	31	14	41	26	0	0	1	0	6	6	6	5	4.41763045931374	-0.494136492051314	-0.562590944308915	-0.000502985025677792	5.17615967742342	0.948974326736318	0.847093720963733	0.0313338131601725	4.85260018903156	0.726126092218892	0.522303365766895	0.0275078940595416	Tb427_000092800:pseudogene
Chr10_3B_Tb427v10	523048	439	-	594	414	610	586	0	0	0	0	1	1	1	1	8.9553806456207	-0.161155978244417	-0.398589302066872	-0.000502985025677792	9.23469024236653	0.0488292292953459	0.0643015068089202	0.00102423860211415	9.20576014888708	0.168374160075821	0.204076164218669	0.00929654432873613	Tb427_000092800:pseudogene
Chr10_3B_Tb427v10	523198	455	+	15	6	7	2	0	0	0	0	1	1	1	1	3.32731801426398	-0.70522641907411	-0.590346846207247	-0.000502985025677792	3.4305434529977	-0.635070092152229	-0.412565535720452	-0.00739488883193248	2.63806220263712	-2.01322312150049	-0.89420261219927	-0.0661126800250285	Tb427_000092800:pseudogene
Chr10_3B_Tb427v10	523341	441	+	6	8	21	15	0	0	0	0	1	1	1	1	2.89395127969572	0.890532640990844	0.652321910361897	0.000502985025677792	3.5633522364216	2.16263963499077	1.4444987347617	0.139750523416723	3.32731801426398	2.06648744790275	1.08315957598703	0.100399432735512	Tb427_000092800:pseudogene
Chr10_3B_Tb427v10	523779	396	+	363	226	105	33	0	0	0	0	1	1	1	1	8.16458939698292	-0.249192973009149	-0.569216816450314	-0.000502985025677792	7.61345537131339	-1.51727404854513	-1.79622270912571	-0.282060706530146	6.78595037218868	-2.70101330617114	-2.61421875956557	-0.944527999811902	Tb427_000092800:pseudogene
Chr10_3B_Tb427v10	523798	401	+	41	12	19	8	0	0	0	0	1	1	1	1	4.50944781056082	-1.10209046131696	-1.28510195829645	-0.000502985025677792	4.83022082510459	-0.536471421514792	-0.453320399541971	-0.0089299951439747	4.23125113629863	-1.33636487547267	-0.852318964615409	-0.0626591889056989	Tb427_000092800:pseudogene
Chr10_3B_Tb427v10	524702	382	+	228	141	182	119	0	0	0	0	1	1	1	1	7.49035429894498	-0.188464631006647	-0.395718141422856	-0.000502985025677792	7.67390150441272	-0.0668431510770246	-0.0795253721292156	-0.00185264479238127	7.36845858151941	-0.340324166602001	-0.352416368533619	-0.0167389745993104
Chr10_3B_Tb427v10	526343	406	-	566	403	297	72	565	403	295	72	42	41	41	42	8.90117850454915	-0.125461057242493	-0.308804572028737	-0.000502985025677792	8.68133900200791	-0.841095828670596	-1.07419677709069	-0.0579213380617558	7.66292061791772	-2.44045366521235	-2.60584057441572	-0.936128087930953	Tb427_000092900
Chr10_3B_Tb427v10	526388	427	+	34	24	17	12	34	24	17	12	41	39	40	42	4.86161715044669	0.146420265435451	0.18654067487028	0.000502985025677792	4.61890373686157	-0.431376411011783	-0.3518138431116	-0.00706079870814725	4.37619032327645	-0.502875882656573	-0.330212017634839	-0.0152867115984319	Tb427_000092900;Tb427_000847200
Chr10_3B_Tb427v10	526462	489	+	60	13	23	16	60	13	23	16	42	42	41	42	4.83687536971903	-1.52431286116771	-1.9302580062933	-0.0200530434879671	5.23672604447612	-0.814672483757168	-0.73392823900087	-0.0215674824464821	4.98162867831652	-0.90050197902167	-0.663099525607475	-0.0404049958478167	Tb427_000092900;Tb427_000847200
Chr10_3B_Tb427v10	527834	414	+	106	30	28	5	105	30	28	5	41	41	41	42	5.83272347889436	-1.16886205883295	-1.85163706741967	-0.00518264043108001	5.78379981719529	-1.38354253613056	-1.347107750009	-0.11138108107608	4.59707061943157	-3.30321366572104	-2.26467072060994	-0.647060905637805
Chr10_3B_Tb427v10	530290	452	+	867	1172	1424	1205	865	1171	1422	1202	42	42	42	41	9.97804607743418	0.701445425149772	1.87361464702124	0.00793040554252063	10.1184799268947	0.609969379770158	0.835189938422719	0.0295286315129115	9.99806794153407	0.520680541378911	0.661072831659825	0.0401028436247441	Tb427_000847300
Chr10_3B_Tb427v10	530298	441	-	61	76	75	47	61	76	75	47	42	41	41	42	6.09995117401595	0.93966688292342	1.56964623367042	0.000502985025677792	6.09045962233216	0.781948135847263	0.79197421095465	0.0263597641376307	5.75618505683509	0.547356751461421	0.458866449527782	0.0230237515367631	Tb427_000847300
Chr10_3B_Tb427v10	530325	372	+	154	243	233	248	153	242	233	246	41	41	42	41	7.59962049499336	1.14800052689671	2.44629950262091	0.197120791421361	7.56937088380702	0.870531941637719	1.0268034978828	0.0502857995355095	7.61428253473333	1.22298521222733	1.29947253224619	0.156105252178317	Tb427_000847300
Chr10_3B_Tb427v10	530358	455	+	152	112	58	45	152	112	58	45	42	41	42	42	7.03322331183364	0.108832811568047	0.21377610571516	0.000502985025677792	6.56151507601683	-0.955710921195273	-1.02276699861858	-0.0502857995355095	6.38023003632447	-0.921760395004173	-0.846257676332523	-0.0617404510792308	Tb427_000847300
Chr10_3B_Tb427v10	531988	423	+	255	97	144	79	255	97	144	79	41	42	42	41	7.30225489734362	-0.868051893838527	-1.77504310640445	-0.000502985025677792	7.58605258171915	-0.550291241385995	-0.649980869603678	-0.0179932667379796	7.15503121811099	-1.036493644318	-1.04821808339903	-0.0939646289394323	Tb427_000093000:pseudogene
Chr10_3B_Tb427v10	533310	457	-	152	77	108	64	152	75	107	64	40	39	41	39	6.76439491886224	-0.40220368555995	-0.756756198876625	-0.000502985025677792	7.00710833244736	-0.126108579264756	-0.141352011664178	-0.00185264479238127	6.63194634393675	-0.468660993219495	-0.444853561510291	-0.0223187962419386	Tb427_000093100
Chr10_3B_Tb427v10	533534	482	-	144	103	105	82	143	101	105	82	41	40	41	41	6.93420632	0.0768058933804416	0.148544242386722	0.000502985025677792	6.94801243560393	-0.0801183989526758	-0.0892807149691989	-0.00185264479238127	6.77062394837325	-0.0661842665324651	-0.0639354470163601	-0.00307271480574033	Tb427_000093100
Chr10_3B_Tb427v10	533858	403	-	287	124	120	72	287	124	119	71	36	35	35	34	7.56371003894991	-0.712027080327287	-1.51000413140382	-0.000502985025677792	7.54015374103085	-0.974991409224925	-1.14719238167445	-0.0689673340334553	7.17366361792334	-1.34416253961413	-1.36224621315814	-0.176586515220524	Tb427_000093100
Chr10_3B_Tb427v10	533954	465	-	283	243	293	383	281	242	291	381	41	41	41	41	8.03749144351229	0.226602187376586	0.510082238858935	0.000502985025677792	8.17221080902614	0.220275393417276	0.272141782019647	0.00417849182732146	8.36514384622258	0.792728225259459	0.902690041898278	0.0672480097963003	Tb427_000093100
Chr10_3B_Tb427v10	534373	454	-	377	233	460	367	376	233	460	367	42	42	42	42	8.21380578696105	-0.264641544623314	-0.607857035002051	-0.000502985025677792	8.70369509015189	0.371557812928083	0.475168606327867	0.0100111947864396	8.54096663696808	0.279069389590312	0.322355234153367	0.0152867115984319
Chr10_3B_Tb427v10	534792	372	-	307	279	556	422	306	279	555	422	42	41	41	41	8.1955735365349	0.292460810870563	0.670386973690803	0.000502985025677792	8.69234023878428	0.94227907270275	1.20421848744677	0.0784807984950699	8.49362506569807	0.787330889945583	0.906019708720381	0.0679263883858771
Chr10_3B_Tb427v10	535816	477	-	150	80	106	90	148	79	105	90	27	26	27	28	6.78226827743716	-0.330041597515643	-0.622816728255464	-0.000502985025677792	6.98416464849277	-0.130617645007849	-0.146076706078972	-0.00185264479238127	6.86673278192145	-0.01496131923884	-0.014625213623946	-0.000850426308078493
Chr10_3B_Tb427v10	536681	421	+	298	214	273	195	298	213	272	195	33	32	32	33	7.98321047938218	-0.0251225892476046	-0.0561886600046507	-0.000502985025677792	8.15849207202868	0.0464044413166303	0.0572755379938915	0.00102423860211415	7.91630595928608	-0.148269560667087	-0.162259885183427	-0.00698544301079276	Tb427_000093200:pseudogene
Chr10_3B_Tb427v10	537959	435	+	755	414	282	149	747	409	282	149	28	27	28	27	9.12825811833029	-0.522625997863836	-1.31202440317994	-0.000502985025677792	8.85169750123369	-1.35535744011167	-1.74837584316559	-0.261057525110096	8.39264480968147	-1.98642120624524	-2.26713082110476	-0.649098943371936
Chr10_3B_Tb427v10	538380	417	-	20	3	11	13	20	3	11	13	33	21	38	37	3.08245346333784	-2.02611856257931	-1.57399855231776	-0.000502985025677792	3.94055698033755	-0.3405807368541	-0.245367220595254	-0.00265978369762822	4.05621975339078	0.331602799544716	0.204002421234344	0.00929654432873613
Chr10_3B_Tb427v10	538517	438	-	38	11	4	0	38	11	4	0	29	33	21	NA	4.39517424837596	-1.11908597497806	-1.26663147544725	-0.000502985025677792	3.71835577106861	-2.63444197117524	-1.81625447843175	-0.294423031049041	2.13339327034745	-5.83968066631147	-2.27915203063934	-0.660550683595703
Chr10_3B_Tb427v10	539127	335	-	184	37	18	25	184	36	18	25	31	30	34	32	6.37814784827814	-1.69036889157101	-2.97448917818264	-0.502481124089852	5.86846518584467	-2.80745070090498	-2.76423710379619	-0.986419635582167	6.09995117401595	-1.9859162572734	-1.75290895255232	-0.338041931060832
Chr10_3B_Tb427v10	539890	423	+	181	73	145	75	167	67	129	64	24	23	23	21	6.85174904141606	-0.738074942951872	-1.40870864753569	-0.000502985025677792	7.34435054045202	-0.00742626818815267	-0.00859058889536189	-0.00016012587151426	6.87111523866041	-0.547691118482761	-0.535673190201266	-0.0294549744514456
Chr10_3B_Tb427v10	539979	424	+	153	103	219	179	153	103	219	179	42	40	41	41	6.97779090143475	-0.0148827854873704	-0.0289822574283811	-0.000502985025677792	7.52008598745277	0.798828591811266	0.93831995333781	0.0400146901156506	7.37496743959661	0.81908219853341	0.848781323808455	0.0624623523131064
Chr10_3B_Tb427v10	541709	409	-	115	60	57	59	113	60	57	59	40	42	41	42	6.38530613934533	-0.325153920677911	-0.572905579919698	-0.000502985025677792	6.34861954618022	-0.553789563198569	-0.578542112142766	-0.0142334752886861	6.373283402362	-0.132516003091598	-0.121546336175744	-0.00569597550501555	Tb427_000093300
Chr10_3B_Tb427v10	541735	538	-	244	95	87	52	242	94	87	52	41	41	42	42	7.25555974149399	-0.829562531614358	-1.68487854594922	-0.000502985025677792	7.19245088339228	-1.14668810521639	-1.30823492623698	-0.102762347530166	6.82396808630918	-1.49005964349652	-1.44897436269103	-0.206144555081806	Tb427_000093300
Chr10_3B_Tb427v10	542014	413	-	1899	1630	1231	1117	1897	1624	1230	1113	42	42	42	41	10.7812513612067	-0.0235289394445497	-0.0656768948169098	-0.000502985025677792	10.578802454582	-0.785804312098016	-1.09358354466637	-0.0604392529827295	10.5087315563679	-0.801523641198764	-1.04291822830515	-0.0924154829740911	Tb427_000093300
Chr10_3B_Tb427v10	542103	433	+	261	217	353	350	259	216	352	350	42	42	42	42	7.89776936349152	0.194801969538474	0.431214254958483	0.000502985025677792	8.24811677052817	0.592471856695726	0.73584769538564	0.0217732255208975	8.24196888512878	0.806854156791339	0.909241052556684	0.0688269731254182	Tb427_000093300
Chr10_3B_Tb427v10	542111	428	+	114	48	107	55	114	47	107	55	41	41	41	42	6.21955831514204	-0.620247617400289	-1.059942964713	-0.000502985025677792	6.7936983188432	0.305522840172585	0.33517043419167	0.00620826085501693	6.31680982722352	-0.210287326882046	-0.19139110897936	-0.00876975503748404	Tb427_000093300
Chr10_3B_Tb427v10	542116	492	+	78	34	159	66	78	34	159	66	42	41	41	41	5.7015726028349	-0.547160339212092	-0.843579049725609	-0.000502985025677792	6.80601668132825	1.41761967483427	1.55716682268425	0.177391520244991	6.17495159219641	0.617237093260042	0.550711268629118	0.0300550837459627	Tb427_000093300
Chr10_3B_Tb427v10	542410	479	+	119	52	125	38	118	52	123	38	41	41	40	40	6.30755616282344	-0.572931871410832	-0.995247025785132	-0.000502985025677792	6.93620518096576	0.446210294287713	0.496654373787865	0.0111573634427071	6.08382667433782	-0.762241240706702	-0.671237721700877	-0.0411903847992639	Tb427_000093300
Chr10_3B_Tb427v10	546410	356	+	51	31	36	6	51	31	36	6	42	42	41	42	5.33189022534157	-0.064648140426979	-0.0919758155833584	-0.000502985025677792	5.43816254303162	0.04492564727237	0.0416939726941205	0.000985254268527829	4.19347012266216	-2.03811760465132	-1.28991455355821	-0.153158723089143	Tb427_000093500:pseudogene
Chr10_3B_Tb427v10	546519	490	+	422	242	380	262	421	242	379	260	41	41	42	41	8.32232423412202	-0.38305678856527	-0.890386386002103	-0.000502985025677792	8.64728008733655	-0.0579422317425981	-0.0738478233596876	-0.00124370572932404	8.37949057186152	-0.33291166966283	-0.379543200375802	-0.0183352434151587	Tb427_000093500:pseudogene
Chr10_3B_Tb427v10	546546	382	-	408	351	566	531	408	351	564	530	42	41	41	41	8.56578657360911	0.177490021657578	0.423147249013224	0.000502985025677792	8.9100622069831	0.527391421243749	0.682574144591933	0.021016478587027	8.86405907483839	0.632922972452306	0.749238914615402	0.0487212917811559	Tb427_000093500:pseudogene
Chr10_3B_Tb427v10	547448	426	-	46	6	1	0	45	6	1	0	40	42	23	NA	4.11979926462456	-2.22909377704234	-2.3434405686113	-0.155072402275363	3.06206065591459	-4.62308805542645	-2.77216141096768	-0.996112098016659	2.26957940555402	-6.05603182336314	-2.4490874517784	-0.798076491460339	Tb427_000093500:pseudogene
Chr10_3B_Tb427v10	547487	423	+	183	32	18	20	183	32	18	20	42	41	41	42	6.27100203293583	-1.88114867773808	-3.24574451322089	-0.716975689529046	5.86454480923608	-2.79923432727935	-2.75473491758368	-0.976982892383582	5.93859412873065	-2.2670357062739	-1.95410699381296	-0.443653096718029	Tb427_000093500:pseudogene
Chr10_3B_Tb427v10	547772	425	-	22	6	11	10	22	6	11	10	41	39	42	40	3.59614640723538	-1.21902922291291	-1.10515663766419	-0.000502985025677792	4.00770752619334	-0.466824428629276	-0.340708308505337	-0.00706079870814725	3.94208525955422	-0.17881861148851	-0.107398339409257	-0.00541582605982444	Tb427_000093500:pseudogene
Chr10_3B_Tb427v10	549233	395	+	49	41	41	26	48	41	41	26	30	27	30	31	5.50219802571327	0.388641754068718	0.574183070319572	0.000502985025677792	5.50219802571327	0.283893639708993	0.265900208250562	0.00417849182732146	5.1786385373214	0.0661886758367057	0.0504642852906548	0.00219726042795757
Chr10_3B_Tb427v10	550561	483	+	482	496	1150	1048	480	492	1143	1038	31	30	30	30	8.93501751984191	0.402255916981664	0.993105366395112	0.000502985025677792	9.54121520018977	1.22253017692754	1.63391471528676	0.207970873261896	9.47424813912602	1.25775793548201	1.55054020730571	0.246174965300307
Chr10_3B_Tb427v10	551947	462	-	44	17	23	21	44	17	22	21	42	42	40	42	4.80250822395568	-0.707636388863583	-0.888543965042581	-0.000502985025677792	5.01516114132202	-0.367455325676393	-0.31989756338811	-0.0061324251103238	4.95099909283425	-0.0749505980949748	-0.0548873829302105	-0.00223808323791018
Chr10_3B_Tb427v10	552052	475	+	49	40	32	34	49	40	32	34	42	42	42	41	5.48460331148212	0.353698095490377	0.520553556111267	0.000502985025677792	5.32586221655403	-0.0604285532190394	-0.0551690327655636	-0.00102423860211415	5.36894053842889	0.436043484713212	0.34341184572008	0.0160747897604529	Tb427_000093600
Chr10_3B_Tb427v10	552054	417	+	243	314	247	262	243	314	247	262	42	41	42	42	8.11234708448081	0.807588223020178	1.83376685343467	0.00268447781443852	7.93953133852466	0.234853386345942	0.285281483676156	0.00586703238660373	7.98197578731791	0.554277573705715	0.610297647850155	0.0347446809442499
Chr10_3B_Tb427v10	552897	432	-	226	267	311	270	225	264	309	268	30	30	29	29	7.94338116066737	0.695821652618177	1.54883618072888	0.000502985025677792	8.05322779653512	0.650614283983655	0.796995953165746	0.0273812769937815	7.95142601193653	0.70960577257093	0.779115806189414	0.0530712898300345	Tb427_000093600
Chr10_3B_Tb427v10	552920	457	+	10	3	15	9	10	3	13	9	21	25	23	25	2.59983617241818	-1.1165452926365	-0.744634863788296	-0.000502985025677792	3.67325686658282	1.01718901042509	0.694902029297532	0.0215096562827938	3.32012246811117	0.666720425097162	0.348885331950463	0.0167076256346715	Tb427_000093600
Chr10_3B_Tb427v10	552930	471	+	157	134	229	169	157	134	228	166	37	35	37	36	7.18533519047195	0.305578458790043	0.614251729737442	0.000502985025677792	7.57077918090054	0.81762610489445	0.964514126499836	0.0434288523165548	7.35217474076181	0.704603055229292	0.728353952222493	0.0465046082471138	Tb427_000093600
Chr10_3B_Tb427v10	555792	452	-	930	783	1344	1074	921	780	1341	1066	27	27	28	27	9.73782590226586	0.0401412751991451	0.105543378120246	0.000502985025677792	10.127358189966	0.424343001867534	0.581220435636851	0.0142334752886861	9.96565605374347	0.259042740799545	0.328333412799507	0.0152867115984319	Tb427_000093800:pseudogene
Chr10_3B_Tb427v10	556364	485	+	100	126	170	130	100	125	169	129	39	39	38	39	6.81702263293662	0.901322076789688	1.71059699223801	0.000502985025677792	7.03233981010155	1.12393994274804	1.26290092859941	0.0926763547439741	6.83947884387441	1.10240704052097	1.07405593368075	0.098974792207707	Tb427_000093800:pseudogene
Chr10_3B_Tb427v10	556553	443	+	9	4	15	7	9	4	15	7	42	42	40	42	2.70892625744295	-0.596144952981869	-0.411773330744711	-0.000502985025677792	3.60106191191523	1.14961696500087	0.773863895185173	0.0249548901947313	3.07740905452605	0.41048611537164	0.202931249742675	0.00929654432873613	Tb427_000093800:pseudogene
Chr10_3B_Tb427v10	558677	320	+	8	5	29	25	0	0	0	0	1	1	1	1	2.77344722994382	-0.138459506030482	-0.0976276350942826	-0.000502985025677792	3.98505294530609	2.29399585977271	1.66697413432625	0.223522247532809	3.87994409161092	2.49746092331469	1.48023582708104	0.218733961033532
Chr10_3B_Tb427v10	559117	452	+	58	29	37	22	0	0	0	0	1	1	1	1	5.37650388447262	-0.343406211353049	-0.49347854518802	-0.000502985025677792	5.54959170503964	-0.106110483600213	-0.100053709458374	-0.00185264479238127	5.18110890795654	-0.410997016880294	-0.313491042440249	-0.0152867115984319	Tb427_000093900
Chr10_3B_Tb427v10	559431	416	-	567	445	229	323	0	0	0	0	1	1	1	1	8.9738791018501	0.00827782034329	0.0205071399406851	0.000502985025677792	8.49541346279604	-1.18791682944771	-1.49974755717282	-0.157879977410442	8.74304924208539	-0.534337938331442	-0.626917498857541	-0.0369892422808218	Tb427_000093900
Chr10_3B_Tb427v10	559445	442	-	98	78	130	119	0	0	0	0	1	1	1	1	6.458336284174	0.274584643153195	0.490188487680653	0.000502985025677792	6.82497890801313	0.798013352377953	0.878281856837098	0.0336581943258247	6.76145931371856	1.02343674191271	0.987532225850552	0.0828964726322607	Tb427_000093900
Chr10_3B_Tb427v10	559498	432	+	309	228	319	247	0	0	0	0	1	1	1	1	8.05492297713617	0.00650415412657546	0.0146708115752684	0.000502985025677792	8.29673386008063	0.195488557014917	0.243602549634675	0.00265978369762822	8.11254015709062	0.0917120726990675	0.102184502341842	0.00541582605982444	Tb427_000093900
Chr10_3B_Tb427v10	559580	511	-	606	519	756	481	0	0	0	0	1	1	1	1	9.13267188701236	0.119647632996288	0.300479978056968	0.000502985025677792	9.40378005366862	0.306221363046703	0.406631175209803	0.00739488883193248	9.07787791148198	-0.12078523611745	-0.145148616725878	-0.00693953088574572	Tb427_000093900
Chr10_3B_Tb427v10	559619	528	+	43	14	13	7	0	0	0	0	1	1	1	1	4.65046224548815	-0.950646463614197	-1.14919396120121	-0.000502985025677792	4.5989154990061	-1.14096587825075	-0.927339153754809	-0.0400146901156506	4.17491704572862	-1.5897927654972	-1.00235684176657	-0.0845957838360264	Tb427_000093900
Chr10_3B_Tb427v10	559920	399	-	90	26	3	15	72	24	3	14	19	19	24	18	5.6138831708232	-1.13094387781521	-1.71159150873953	-0.000502985025677792	4.1536004045704	-4.1755798378488	-3.13296734395983	-1.36387868685696	5.22702109873504	-1.58032285246223	-1.21499486202379	-0.131745967428871	Tb427_000093900
Chr10_3B_Tb427v10	561108	502	+	129	73	74	55	128	71	74	55	42	41	41	40	6.60824031626146	-0.22789622638581	-0.417647866186521	-0.000502985025677792	6.61798840407436	-0.378178808619912	-0.407218584380035	-0.00739488883193248	6.40561207701833	-0.404141149397665	-0.372318121535633	-0.0183352434151587
Chr10_3B_Tb427v10	562624	418	-	132	104	67	40	132	104	67	40	41	39	39	39	6.87860384076572	0.221032096668951	0.423700160987995	0.000502985025677792	6.5633320732507	-0.546670079280505	-0.585143394843231	-0.0145940325077782	6.19484927616759	-0.8566629003056	-0.766494955375077	-0.0514556536631627
Chr10_3B_Tb427v10	562812	418	+	466	292	377	333	466	290	377	332	42	41	42	41	8.52901304266126	-0.275484520898342	-0.654342548360694	-0.000502985025677792	8.7130330525321	-0.221918721802259	-0.283960285021848	-0.00579281703049203	8.62363811101817	-0.184048923162353	-0.213979588922213	-0.00999458018269002	Tb427_000094100:pseudogene
Chr10_3B_Tb427v10	563180	421	+	154	100	87	56	154	100	87	56	41	41	41	42	6.96125735954165	-0.064890030372993	-0.126036645686368	-0.000502985025677792	6.86133706986835	-0.433366593107728	-0.478733607160575	-0.0104436131269729	6.54582099515978	-0.659135674087027	-0.61868912565783	-0.0358491686185061	Tb427_000094100:pseudogene
Chr10_3B_Tb427v10	563569	478	-	129	110	230	162	129	110	229	162	38	39	38	39	6.90235542353899	0.332357862482116	0.639534261330072	0.000502985025677792	7.43271561405795	1.12899462077501	1.31621389225025	0.104377070620994	7.18055209780119	0.969192968869819	0.98299818562442	0.0815304562036901	Tb427_000094100:pseudogene
Chr10_3B_Tb427v10	563592	437	-	158	69	171	80	156	68	171	80	41	40	41	40	6.71364005143146	-0.609910383219371	-1.13790466269787	-0.000502985025677792	7.36520189815611	0.421868851130614	0.488917322248682	0.0111573634427071	6.81962795412701	-0.246966045562958	-0.240028112439874	-0.0109454199389402	Tb427_000094100:pseudogene
Chr10_3B_Tb427v10	563623	390	-	123	94	91	53	123	94	91	52	42	41	42	40	6.75530482790288	0.189137886974125	0.355332145814722	0.000502985025677792	6.73203353493436	-0.0280299248009661	-0.0305524850849726	-0.000870239204732099	6.34491710899291	-0.377292765637777	-0.344720461686317	-0.0161712576381023	Tb427_000094100:pseudogene
Chr10_3B_Tb427v10	563832	467	+	14	13	49	12	12	11	36	9	22	21	20	18	3.80643424864552	0.485731257365107	0.467892322592858	0.000502985025677792	4.74366880760359	2.32299817707141	1.93498552483621	0.35859318354076	3.75091859245115	0.67939551210245	0.391604734958425	0.0184575695387036	Tb427_000094100:pseudogene
Chr10_3B_Tb427v10	563848	435	+	44	48	77	74	34	40	54	52	11	13	12	13	5.53782313657676	0.766585552480033	1.14135857418632	0.000502985025677792	5.87592891812032	1.31024360518371	1.29133348684425	0.0991541482130784	5.84745097571428	1.65158601323614	1.40415237548121	0.190412664313286	Tb427_000094100:pseudogene
Chr10_3B_Tb427v10	565089	382	-	208	148	207	134	0	0	0	0	1	1	1	1	7.45911134712271	0.0165143278214666	0.0345261565644161	0.000502985025677792	7.70043554983948	0.246132740531454	0.293461701576868	0.0061324251103238	7.38768296800064	-0.0420774769498328	-0.043662894904076	-0.00184528860766166
Chr10_3B_Tb427v10	565978	401	-	24	14	14	8	0	0	0	0	1	1	1	1	4.23634541962139	-0.140523114153812	-0.152473756986732	-0.000502985025677792	4.23634541962139	-0.23229836024965	-0.17699377989914	-0.00185264479238127	3.85108634268277	-0.618768306572049	-0.36447810980027	-0.0183352434151587	Tb427_000094200
Chr10_3B_Tb427v10	566002	396	-	340	240	105	28	0	0	0	0	1	1	1	1	8.16070203589106	-0.0679820512129406	-0.155219046744714	-0.000502985025677792	7.56630508835963	-1.4151895522356	-1.66880533027902	-0.223522247532809	6.62220050108841	-2.80363149964976	-2.65787113137832	-0.984758933943111	Tb427_000094200
Chr10_3B_Tb427v10	566395	441	-	13	9	34	18	0	0	0	0	1	1	1	1	3.50140750780353	0.057378116938785	0.0505908586164133	0.000502985025677792	4.43170597947082	1.89232711231775	1.49370114722999	0.155386254245321	3.98217043389621	1.38026901011733	0.83605001518744	0.0590515306925383	Tb427_000094200
Chr10_3B_Tb427v10	566524	455	-	21	9	7	4	0	0	0	0	1	1	1	1	3.83709613407284	-0.587280289499774	-0.570662514058545	-0.000502985025677792	3.66657767515531	-1.06514064328733	-0.726672920024737	-0.0215096562827938	3.29809487807221	-1.45024234131593	-0.755038609773295	-0.0489795757057776	Tb427_000094200
Chr10_3B_Tb427v10	566690	439	+	574	477	608	563	0	0	0	0	1	1	1	1	9.03276000278461	0.0853206448432007	0.212458856142189	0.000502985025677792	9.20763826767992	0.0971955252292956	0.127817257464711	0.00185264479238127	9.15221744140917	0.170155300196731	0.205505025380169	0.00929654432873613
Chr10_3B_Tb427v10	567227	407	-	77	41	106	61	0	0	0	0	1	1	1	1	5.82558191831058	-0.265743890705043	-0.420361015760221	-0.000502985025677792	6.50541701275004	0.89210722890953	0.948780811747079	0.0417407919047633	6.10931945530674	0.533949929184345	0.471940018340856	0.0236650100805122	Tb427_000094300
Chr10_3B_Tb427v10	570186	424	-	203	100	97	79	0	0	0	0	1	1	1	1	7.15996833772259	-0.482121330369057	-0.965462885020959	-0.000502985025677792	7.13810764900793	-0.716977473709539	-0.813829286034013	-0.0295286315129115	6.9908839697753	-0.667791389554336	-0.662598553238777	-0.0403820992961655
Chr10_3B_Tb427v10	570313	375	+	59	23	37	26	0	0	0	0	1	1	1	1	5.22470330749279	-0.695520825942535	-0.965712428705701	-0.000502985025677792	5.56181822690191	-0.131316508678086	-0.12403389139279	-0.00185264479238127	5.31136910893557	-0.206283025698455	-0.16089419041467	-0.00698544301079276
Chr10_3B_Tb427v10	570835	429	+	31	19	9	13	31	19	9	13	42	42	40	40	4.63134107118108	-0.0582114130260298	-0.0700293002674116	-0.000502985025677792	4.11260371847175	-1.21649790998098	-0.90574746904043	-0.0375674715881769	4.36608371283169	-0.261237902161616	-0.171196569233605	-0.00720031974706158	Tb427_000094400
Chr10_3B_Tb427v10	571218	369	-	59	27	53	23	59	27	53	23	41	38	42	42	5.3380887384163	-0.468914233731428	-0.668061611113913	-0.000502985025677792	5.81814237485455	0.361903173638329	0.353983104245444	0.00706079870814725	5.22470330749279	-0.374785393925174	-0.28803031710289	-0.0134549400799641
Chr10_3B_Tb427v10	571412	371	+	40	4	17	3	40	4	17	3	42	42	42	42	3.75488750216347	-2.5849479655822	-2.45362075663411	-0.200361997191443	4.7345665099148	-0.659156589399522	-0.548221361102312	-0.0111573634427071	3.57360246247111	-2.6693168499075	-1.47955973589076	-0.218733961033532
Chr10_3B_Tb427v10	572247	349	+	284	198	245	80	281	193	239	71	25	23	25	21	7.89264001972477	-0.0581509907679364	-0.128642398997682	-0.000502985025677792	8.04593202831064	-0.0205170858686843	-0.025119862865858	-0.000762432409687489	7.2416008602106	-1.19415495613733	-1.21949389161114	-0.133124267196046
Chr10_3B_Tb427v10	574139	432	+	368	482	540	564	0	0	0	0	1	1	1	1	8.71995297062526	0.769129056935823	1.8615219175553	0.0063787049207286	8.80183580841486	0.623461229804915	0.801942038147505	0.0279888067930407	8.83317528993404	0.874438281144939	1.03281419742123	0.0902727787974602	Tb427_000094500
Chr10_3B_Tb427v10	574256	438	+	57	37	36	16	50	27	35	11	19	17	20	16	5.53715437072013	0.0257458356465801	0.0383270678278318	0.000502985025677792	5.5176573049122	-0.118334954013594	-0.11107832372545	-0.00185264479238127	4.94494208515141	-0.826482854050919	-0.604582826461971	-0.0341195002912582	Tb427_000094500
Chr10_3B_Tb427v10	574365	435	-	63	65	99	75	0	0	0	0	1	1	1	1	6.01105384415481	0.673310728642775	1.10541336165327	0.000502985025677792	6.31265465365791	1.1046357714931	1.14917441078755	0.0692051099099026	6.11354471304862	1.11656859597038	0.987498460568788	0.0828937716380874	Tb427_000094500
Chr10_3B_Tb427v10	574481	421	+	8	20	32	16	8	20	32	16	42	40	42	41	3.72250742293421	1.85258842143377	1.74219615651838	0.000502985025677792	4.0549153271394	2.44167680398278	1.7981985449346	0.283205699532173	3.5659284803044	1.81868401872743	1.00634064046758	0.085409298691781	Tb427_000094500
Chr10_3B_Tb427v10	574549	452	+	55	28	16	8	54	28	16	8	26	26	25	25	5.31365294025742	-0.316882321354168	-0.448983233032252	-0.000502985025677792	4.91940499285428	-1.19614207964424	-1.02552672116978	-0.0502857995355095	4.44093935380022	-1.74142568047116	-1.15823930421485	-0.118036241150483	Tb427_000094500
Chr10_3B_Tb427v10	575139	386	+	589	539	313	208	585	535	308	205	25	24	25	24	9.13941357623389	0.214548431701206	0.539115123355534	0.000502985025677792	8.7478348178909	-0.832540645534625	-1.06749559311615	-0.057316801181232	8.45362578821221	-1.16169213827484	-1.33249968244172	-0.16678650605662	Tb427_000094500
Chr10_3B_Tb427v10	575413	405	+	235	170	337	193	235	169	337	193	42	41	42	42	7.64660558931848	0.0208917833790407	0.0447961950467495	0.000502985025677792	8.13916347077549	0.695059618153875	0.856717384597738	0.0330709404547394	7.7378865028786	0.222591045125621	0.239452021236093	0.010873610116911	Tb427_000094500
Chr10_3B_Tb427v10	575801	416	-	67	33	98	48	0	0	0	2	6	6	6	7	5.5714523937543	-0.368909378249602	-0.553263839148116	-0.000502985025677792	6.3494337082536	0.997610198568986	1.04229865370452	0.0530994179990435	5.83836421961898	0.432486101683958	0.367183519816923	0.0183352434151587
Chr10_3B_Tb427v10	575855	320	+	2117	2102	4971	5559	1698	1563	4020	4209	20	18	20	18	11.043018169681	0.164147548663943	0.463635707212781	0.000502985025677792	11.6638058730068	0.955013604301788	1.36909382890664	0.119638865997983	11.7444428386169	1.18700068242129	1.61614711247035	0.276477181642382
Chr10_3B_Tb427v10	576295	452	+	28	26	39	25	0	0	0	0	1	1	1	1	4.78040523436397	0.533265428476672	0.665946517514196	0.000502985025677792	5.06833538117092	1.02405761476037	0.899005197238975	0.0362850233853398	4.75265767806812	0.814725581424598	0.575277013778938	0.0318584476955089	Tb427_000094600
Chr10_3B_Tb427v10	576609	416	-	553	451	252	335	0	0	0	0	1	1	1	1	8.96551084213121	0.0643738592339415	0.15935952777487	0.000502985025677792	8.54628954221035	-1.02273340749852	-1.29536702107685	-0.100319542940983	8.75130423149087	-0.447353730519803	-0.525187060405623	-0.0278495320129873	Tb427_000094600
Chr10_3B_Tb427v10	576623	442	-	71	68	115	86	0	0	0	0	1	1	1	1	6.12895170986946	0.561644669193903	0.943433315504973	0.000502985025677792	6.50581018909722	1.12535097104117	1.19689455931497	0.0775168161655656	6.29724978220756	1.11250352864291	1.0097988929566	0.0863460642191282	Tb427_000094600
Chr10_3B_Tb427v10	576676	432	+	322	249	337	224	0	0	0	0	1	1	1	1	8.14802567782394	0.0646328765980649	0.147359883309814	0.000502985025677792	8.3659495211244	0.204067471886242	0.255475267572895	0.00343539461359031	8.07186349252588	-0.0986563776291569	-0.109521693235221	-0.00541582605982444	Tb427_000094600
Chr10_3B_Tb427v10	576758	511	-	566	470	742	511	0	0	0	0	1	1	1	1	9.01199152927452	0.0861329091892059	0.214095493747328	0.000502985025677792	9.34108968075432	0.386236990897399	0.511326371256526	0.0111573634427071	9.07226128778292	0.0659165733097027	0.0791821366656028	0.00497303175913142	Tb427_000094600
Chr10_3B_Tb427v10	576797	528	+	46	20	15	4	0	0	0	0	1	1	1	1	4.94835540786306	-0.539629141089641	-0.70211248994048	-0.000502985025677792	4.74667756074745	-1.03327193053555	-0.861116427908271	-0.0336581943258247	3.85454190627517	-2.46026696487695	-1.45026770232438	-0.20690103773559	Tb427_000094600
Chr10_3B_Tb427v10	579863	423	-	30	7	18	8	30	7	18	8	42	42	42	42	3.9188139665857	-1.42704784301055	-1.41901138648089	-0.000502985025677792	4.57009535159592	-0.175396503579855	-0.141849357037833	-0.00185264479238127	4.00910008940661	-0.914359958594029	-0.556991358144499	-0.0304839203156527
Chr10_3B_Tb427v10	581063	424	-	160	47	50	42	160	47	50	41	42	42	42	41	6.44814254772663	-1.15375859060871	-2.05595185880297	-0.0562322478657686	6.49232048493705	-1.23306603107989	-1.30948011606148	-0.102762347530166	6.36791021163	-1.09162233599061	-1.00052419208343	-0.0844207967364988	Tb427_000094800:pseudogene
Chr10_3B_Tb427v10	581209	448	-	66	42	39	7	66	41	39	7	42	41	42	42	5.73233668581945	-0.007772495834384	-0.0120604467572499	-0.000502985025677792	5.67953159183915	-0.22486047647494	-0.215879867001608	-0.00235798430312079	4.48108651555485	-2.18085222522491	-1.4619723655443	-0.21170540493961	Tb427_000094800:pseudogene
Chr10_3B_Tb427v10	581269	365	-	258	183	170	101	258	182	170	101	42	42	42	42	7.76682836157907	-0.0201254775234259	-0.0438284791938338	-0.000502985025677792	7.71382419966955	-0.349607374487597	-0.417283143106683	-0.00755448230219555	7.33967819375006	-0.747088841287962	-0.771224446582534	-0.0522661650883638	Tb427_000094800:pseudogene
Chr10_3B_Tb427v10	581564	432	+	92	78	29	19	92	78	29	19	42	41	42	42	6.41300110470397	0.368804574901652	0.653071139282486	0.000502985025677792	5.70701225493908	-1.12418556067193	-1.08333299465323	-0.0583094122168514	5.40839183968928	-1.29191436942684	-1.02418147485719	-0.0886247058292867	Tb427_000094800:pseudogene
Chr10_3B_Tb427v10	583008	465	+	25	9	27	15	25	9	26	15	33	35	35	38	3.96017642770754	-0.824908011038466	-0.829815039044577	-0.000502985025677792	4.72689252774808	0.66015843041968	0.548348798947943	0.0111573634427071	4.31331082617919	0.239352465564484	0.155208234009929	0.00693953088574572	Tb427_000094900:pseudogene
Chr10_3B_Tb427v10	583200	467	+	312	258	343	265	309	253	337	263	26	24	25	24	8.15086642493219	0.16091842478491	0.367004858467531	0.000502985025677792	8.35593933418377	0.276529441353575	0.34596143271235	0.00706079870814725	8.1701402151768	0.165576733461027	0.185426148582616	0.00835957552811205	Tb427_000094900:pseudogene
Chr10_3B_Tb427v10	583453	432	-	26	11	5	6	26	11	5	6	42	42	42	42	4.12574120531011	-0.594382333410276	-0.625887724386038	-0.000502985025677792	3.59367603660025	-1.82640488695028	-1.22757603110897	-0.0850667906051379	3.71418008635215	-1.13984001109115	-0.651751342257094	-0.0386653733771692	Tb427_000094900:pseudogene
Chr10_3B_Tb427v10	584068	415	+	136	93	11	51	136	90	11	50	29	26	29	26	6.81982580040374	0.0232516127181408	0.0441488676642863	0.000502985025677792	5.30815954848843	-3.02196779912337	-2.75171538944416	-0.973595637249069	6.38962883405154	-0.584929779577013	-0.537704212397003	-0.0295928881792949	Tb427_000094900:pseudogene
Chr10_3B_Tb427v10	584393	462	+	58	60	63	51	58	60	63	51	31	32	32	31	5.894613978429	0.681504872979436	1.09323203073178	0.000502985025677792	5.92952470317779	0.622796673182817	0.618087124918286	0.0179932667379796	5.77843262338331	0.733375616418084	0.616934372961745	0.0354817311583001	Tb427_000094900:pseudogene
Chr10_3B_Tb427v10	585813	389	+	13	5	7	4	13	5	7	4	42	42	42	37	3.10715956040038	-0.768793613242702	-0.601810485096443	-0.000502985025677792	3.33088904888599	-0.45581808804952	-0.289898427016876	-0.0061324251103238	2.96240625180289	-0.865035506795149	-0.416038707430872	-0.0205244197355345
Chr10_3B_Tb427v10	586597	435	+	208	58	60	51	208	57	60	51	42	40	42	42	6.78713414651403	-1.26133511607125	-2.38215503158614	-0.169552102577836	6.81138340535963	-1.39096225009261	-1.52873174978063	-0.167213113000786	6.69520205031394	-1.25797875838749	-1.20376412104612	-0.130096488636307	Tb427_000095000:pseudogene
Chr10_3B_Tb427v10	587014	481	+	59	15	22	11	59	15	22	11	42	42	42	42	4.92450703684741	-1.29908187824526	-1.68053795033649	-0.000502985025677792	5.19333542981881	-0.852169766014513	-0.762677511628594	-0.0235866005905038	4.70918985968248	-1.39660621557814	-0.978132680857406	-0.0810793425995241	Tb427_000095000:pseudogene
Chr10_3B_Tb427v10	587156	433	-	42	11	35	13	41	10	34	12	24	21	23	22	4.46647644609736	-1.25852425083016	-1.45125690500269	-0.000502985025677792	5.27956902782119	0.288595082885836	0.261669389935415	0.00417849182732146	4.58213921915059	-0.682915147913012	-0.466863122502394	-0.0236650100805122	Tb427_000095000:pseudogene
Chr10_3B_Tb427v10	587392	451	+	195	111	159	90	194	109	158	88	24	23	24	22	7.20596234861383	-0.278743242089327	-0.562026974657406	-0.000502985025677792	7.46421870553611	-0.00158048914173992	-0.0018476164876297	-4.55722448272149e-05	7.05543534219528	-0.439092638387766	-0.438994470010674	-0.0222482952802903	Tb427_000095000:pseudogene
Chr10_3B_Tb427v10	588645	453	-	26	14	3	0	26	13	3	0	42	40	42	NA	4.29295072484539	-0.250768442678515	-0.276251279624	-0.000502985025677792	3.2676376883104	-2.54183883158791	-1.5946987573607	-0.192785946465887	1.8639602272816	-5.42091416009439	-1.96946173413827	-0.455156333016616
Chr10_3B_Tb427v10	589118	388	-	446	318	444	486	445	318	444	486	41	42	42	42	8.55883296368876	-0.0924035705230064	-0.22014223228513	-0.000502985025677792	8.7992779869755	0.0647151303297542	0.0832290324834966	0.00185264479238127	8.86440617995117	0.376902244004199	0.446178989788239	0.0223187962419386	Tb427_000095100
Chr10_3B_Tb427v10	589120	480	+	15	12	10	14	15	12	10	14	42	42	38	42	3.7990262500808	0.277938986664619	0.267167062603912	0.000502985025677792	3.67325686658282	-0.106568764791137	-0.0728034319621128	-0.00124370572932404	3.90608865275722	0.819813567304123	0.4886229222022	0.0256895010946866	Tb427_000095100
Chr10_3B_Tb427v10	589338	493	-	517	448	766	710	515	447	763	707	41	41	42	41	8.91218961365297	0.156602204508263	0.3858363374705	0.000502985025677792	9.29877851702273	0.568435968949853	0.750964418486453	0.0234280282395996	9.24405294581473	0.637986215011053	0.775201918235329	0.0530712898300345	Tb427_000095100
Chr10_3B_Tb427v10	589986	425	-	88	56	26	28	88	56	26	28	28	27	29	25	6.14389225624909	-0.0246344565834314	-0.0414986731937609	-0.000502985025677792	5.5977630023231	-1.20730497969824	-1.14609238159904	-0.068570999989599	5.65024778212387	-0.702496879705325	-0.579217086512799	-0.0324121060003097	Tb427_000095100
Chr10_3B_Tb427v10	590145	437	+	56	27	21	22	51	23	19	18	20	22	23	21	5.30076933796992	-0.394137403125389	-0.556819956900683	-0.000502985025677792	5.12322185855864	-0.841592851256166	-0.745153328308909	-0.0234280282395996	5.15601602937243	-0.359727006230681	-0.273190740445763	-0.0125650107978381	Tb427_000095100
Chr10_3B_Tb427v10	590174	437	-	35	21	11	6	33	21	11	6	23	24	22	18	4.78800593710339	-0.0850453492370192	-0.106405338703724	-0.000502985025677792	4.33665453778085	-1.09382548691952	-0.848817487496592	-0.0314208301519067	3.92509341882289	-1.53077845936276	-0.916071286514456	-0.070922755856892	Tb427_000095100
Chr10_3B_Tb427v10	590214	439	-	145	92	109	54	145	92	109	54	32	31	30	31	6.8581284017123	-0.0880229414897484	-0.168176355864455	-0.000502985025677792	6.97983120125473	-0.0411774998667617	-0.0460313432969348	-0.000985254268527829	6.4765298338426	-0.610428924191491	-0.567744923487475	-0.0315419611730739	Tb427_000095100
Chr10_3B_Tb427v10	592547	519	-	715	540	841	611	551	394	645	440	19	18	18	17	9.28047938223066	-0.0750904660225991	-0.190871045660747	-0.000502985025677792	9.59981370902831	0.195070440727904	0.261408624377556	0.00417849182732146	9.36950832262703	-0.0692962499210665	-0.0848769390674139	-0.00541582605982444	Tb427_000095200:pseudogene
Chr10_3B_Tb427v10	592557	435	-	19	10	6	3	19	10	6	3	27	27	23	30	3.8388598208205	-0.301900733630051	-0.293504865744307	-0.000502985025677792	3.49292096850167	-1.16087762880144	-0.764107573889583	-0.0238858192502074	3.04637857045993	-1.73483567438737	-0.851334175745742	-0.0626591889056989	Tb427_000095200:pseudogene
Chr10_3B_Tb427v10	592900	470	-	22	8	3	4	22	8	3	4	25	25	18	19	3.78965796879001	-0.816804703407344	-0.783053688139558	-0.000502985025677792	3.14960400919364	-2.33238120167509	-1.42601513075699	-0.134727819880961	3.33088904888599	-1.50839610731179	-0.791284239109252	-0.0530712898300345	Tb427_000095200:pseudogene
Chr10_3B_Tb427v10	594058	486	+	78	42	60	57	77	41	59	56	28	25	29	26	5.85200584251466	-0.250755360716206	-0.398793933709111	-0.000502985025677792	6.10674199308311	0.10824015914444	0.109848924385726	0.00185264479238127	6.070055399918	0.425005198178499	0.3735157854295	0.0183352434151587
Chr10_3B_Tb427v10	595428	468	-	36	18	17	9	27	12	14	8	18	19	17	14	4.69963896225448	-0.344469567765481	-0.421603186710259	-0.000502985025677792	4.65955378791249	-0.511249094354196	-0.419858053535018	-0.00791091455436921	4.2188760361618	-0.991732505742621	-0.63092536618658	-0.0379783431409527
Chr10_3B_Tb427v10	596971	376	-	351	355	592	413	346	348	586	405	25	24	24	24	8.46554331434598	0.420647905268123	0.992670862490685	0.000502985025677792	8.83402611142908	0.819593450099198	1.0561838924553	0.056229537960282	8.5745621991219	0.544570489793399	0.63070895996115	0.0378830973300426	Tb427_000095300:pseudogene
Chr10_3B_Tb427v10	597072	422	+	249	215	133	149	247	213	132	146	23	23	22	23	7.85722003221318	0.253518119383524	0.558395044702239	0.000502985025677792	7.51179596851241	-0.617987834107917	-0.725389283294961	-0.0215096562827938	7.59344883976768	-0.196658646179158	-0.208515274639438	-0.00929654432873613	Tb427_000095300:pseudogene
Chr10_3B_Tb427v10	597603	506	-	347	194	192	100	346	192	190	100	25	24	26	24	8.02224775629853	-0.389649655025939	-0.875529591184896	-0.000502985025677792	8.01479190159657	-0.654401965222531	-0.799382983802574	-0.0279888067930407	7.5459604293949	-1.23645335605238	-1.30462226299914	-0.157819097643496	Tb427_000095300:pseudogene
Chr10_3B_Tb427v10	598004	396	+	21	6	14	4	20	6	14	4	24	22	23	34	3.5633522364216	-1.15618140185629	-1.03816851153297	-0.000502985025677792	4.14212287491484	-0.0524861330232652	-0.039296162113873	-0.000985254268527829	3.29809487807221	-1.45024234131593	-0.755038609773295	-0.0489795757057776	Tb427_000095300:pseudogene
Chr10_3B_Tb427v10	598318	406	-	76	54	98	67	76	53	98	67	42	41	42	42	6.01278608373479	0.139298477966541	0.228772294391637	0.000502985025677792	6.43971983107451	0.806327532690559	0.8512302779339	0.0314253103183547	6.16710171987174	0.67729916361902	0.60362445171257	0.0341195002912582	Tb427_000095300:pseudogene
Chr10_3B_Tb427v10	601144	468	+	37	7	3	1	36	7	3	1	40	39	42	42	4.0678546430522	-1.71543966124872	-1.7779279832045	-0.000502985025677792	3.51808680627674	-2.99275149145992	-1.9802553535623	-0.385809100646326	2.90689059560852	-3.93996060680132	-1.86967235977428	-0.398048070172315	Tb427_000095400
Chr10_3B_Tb427v10	601648	508	+	251	132	261	233	250	131	260	231	30	30	30	29	7.51213156962804	-0.423867498231015	-0.892646335297568	-0.000502985025677792	8.00254086302624	0.256207819304031	0.312687270119669	0.0061324251103238	7.92084666475759	0.354016245430419	0.38758541661922	0.0183352434151587	Tb427_000095400
Chr10_3B_Tb427v10	604659	443	-	313	229	233	200	274	188	200	159	22	20	22	20	8.06733598810792	-0.00698364198445733	-0.0157751795614732	-0.000502985025677792	8.07980018625585	-0.238838802667844	-0.293139483627751	-0.0061324251103238	7.96989002962848	-0.195979521491517	-0.215545945667346	-0.0101846609976371	Tb427_000095500:pseudogene
Chr10_3B_Tb427v10	604701	431	+	51	45	84	50	35	32	60	34	19	18	20	16	5.59714758369096	0.462617394214678	0.697635168761352	0.000502985025677792	6.0436899817327	1.20615406067119	1.21452140440642	0.0812976543429027	5.67235600496751	0.901519948189982	0.745918547804458	0.0485565306252134	Tb427_000095500:pseudogene
Chr10_3B_Tb427v10	604836	530	+	8	5	13	9	8	5	13	9	31	30	29	28	2.77344722994382	-0.138459506030482	-0.0976276350942828	-0.000502985025677792	3.4211751717069	1.07783387840661	0.698815784301171	0.0215096562827938	3.16769517734696	0.935274196217926	0.472344010321441	0.0237312495813203	Tb427_000095500:pseudogene
Chr10_3B_Tb427v10	604923	445	+	1425	1332	1903	1586	1402	1316	1874	1552	25	25	25	24	10.4285860707922	0.129904413047666	0.356208614881163	0.000502985025677792	10.6858455892501	0.244320947733972	0.341185370240234	0.00706079870814725	10.5544420649278	0.111209175417017	0.144993583923579	0.00693953088574572	Tb427_000095500:pseudogene
Chr10_3B_Tb427v10	604936	431	+	38	19	47	37	38	19	47	35	27	21	25	25	4.77609437977858	-0.34326526900404	-0.428215128991844	-0.000502985025677792	5.41832107451292	0.845638135424545	0.782559532326092	0.0254051541869466	5.24780261559539	0.926281462698697	0.714693950367383	0.0450229694221942	Tb427_000095500:pseudogene
Chr10_3B_Tb427v10	605203	507	-	373	282	24	0	332	235	20	0	21	18	22	NA	8.34353574504589	0.0130223550122467	0.0303386481226818	0.000502985025677792	6.57983713845222	-3.50596013886461	-3.75950781290706	-2.13092048924579	3.77248221639462	-8.64809163429035	-5.00822865965856	-4.43432719199432	Tb427_000095500:pseudogene
Chr10_3B_Tb427v10	605483	390	-	4	5	1	14	0	0	0	0	1	1	0	1	2.3146783100398	0.72044413966778	0.437681742589445	0.000502985025677792	1.37744375108173	-1.87384899086519	-0.738678696851543	-0.0227462252840208	3.01395299828494	2.42241372728088	1.17957216880579	0.122913225103064	Tb427_000095500:pseudogene
Chr10_3B_Tb427v10	605790	460	+	5	9	6	9	0	0	0	0	3	3	5	4	2.85367956604044	1.28741568825041	0.931143705384089	0.000502985025677792	2.57993566838919	0.436804033516617	0.2343149269307	0.00265978369762822	2.85367956604044	1.47654792380392	0.691675243388126	0.0433056550302937	Tb427_000095500:pseudogene
Chr10_3B_Tb427v10	605843	306	+	22	35	20	10	0	0	0	0	3	2	2	2	4.82080010791718	1.29716767657253	1.63614628884302	0.000502985025677792	4.42470255047388	0.403961520229003	0.318468658580902	0.0061324251103238	3.94208525955422	-0.178818611488509	-0.107398339409257	-0.00541582605982444	Tb427_000095500:pseudogene
Chr10_3B_Tb427v10	605927	461	+	13	17	22	13	0	0	0	0	1	1	1	1	3.94208525955422	0.97277421800105	0.973625215907152	0.000502985025677792	4.12337029924657	1.25090679400839	0.933256718406448	0.0400146901156506	3.75488750216347	0.894142827889949	0.515831467385922	0.0275078940595416	Tb427_000095500:pseudogene
Chr10_3B_Tb427v10	606181	410	-	173	159	204	147	76	50	82	51	15	12	14	13	7.37810223317156	0.39269894816168	0.811759309802316	0.000502985025677792	7.55737444276	0.513861315763779	0.605496239144602	0.0174696831000701	7.32168149841373	0.371593845815453	0.38284677966294	0.0183352434151587	Tb427_000095500:pseudogene
Chr10_3B_Tb427v10	606367	424	-	101	59	92	81	0	0	1	0	1	1	2	2	6.28007684024656	-0.154959120024369	-0.267817935667222	-0.000502985025677792	6.59835868885074	0.288003012628415	0.309456943581767	0.0061324251103238	6.50703203570813	0.483918390709374	0.451907640008444	0.0223187962419386	Tb427_000095500:pseudogene
Chr10_3B_Tb427v10	606399	433	+	123	100	98	82	0	0	0	1	1	1	1	1	6.7997094613818	0.273703021482116	0.517984109906295	0.000502985025677792	6.78520952552053	0.0713838461974329	0.0782419315726301	0.0016588810289353	6.65734472291525	0.185010785327761	0.176185703171527	0.00778088520280585	Tb427_000095500:pseudogene
Chr10_3B_Tb427v10	606445	405	-	50	19	2	2	46	14	2	2	24	17	24	18	4.97180685080702	-0.730431515626595	-0.955738122488399	-0.000502985025677792	3.49006978881958	-3.91272832513987	-2.5738817265139	-0.820880811085242	3.49006978881958	-3.48912660039956	-1.89803030421826	-0.412189545570008	Tb427_000095500:pseudogene
Chr10_3B_Tb427v10	606496	225	+	134	83	58	41	129	80	55	38	26	24	25	26	6.72758332751534	-0.109669195204115	-0.205086589500337	-0.000502985025677792	6.47091354107001	-0.763255568387936	-0.808607862284187	-0.028977752328957	6.22325089695177	-0.847559192573075	-0.761398988579699	-0.0501535674652129	Tb427_000095500:pseudogene
Chr10_3B_Tb427v10	606533	418	+	51	54	19	3	0	0	0	0	1	1	1	1	5.72734242598007	0.719938859161264	1.11595447053011	0.000502985025677792	4.98595137302273	-0.847247883572056	-0.734183713746954	-0.0215674824464821	3.74692772462041	-2.98625373091025	-1.71978440217312	-0.322934442619874	Tb427_000095500:pseudogene
Chr10_3B_Tb427v10	606810	392	-	46	15	11	3	0	0	0	0	1	1	1	1	4.74667756074745	-0.947660603638723	-1.17357686211529	-0.000502985025677792	4.53136038358252	-1.47148552925076	-1.18206367730333	-0.0767814668231457	3.67325686658282	-2.85096228031304	-1.61556470186892	-0.27642701175307	Tb427_000095500:pseudogene
Chr10_3B_Tb427v10	606898	382	-	814	631	972	1293	12	16	12	24	6	6	6	6	9.48620490615654	-0.0562460834101024	-0.145255488681767	-0.000502985025677792	9.79766266419954	0.190879311248033	0.258012680595123	0.00381191286144359	10.0034176136051	0.712377997681112	0.90470911121725	0.067721384193219	Tb427_000095500:pseudogene
Chr10_3B_Tb427v10	607121	426	+	25	16	16	12	0	0	0	0	1	1	1	1	4.35840973066497	-0.00562141477369038	-0.00630122109329843	-0.000502985025677792	4.35840973066497	-0.0941217028946075	-0.0733266310939209	-0.00124370572932404	4.15814076587311	-0.0838752799361868	-0.0527011367738318	-0.00223808323791018	Tb427_000095500:pseudogene
Chr10_3B_Tb427v10	607147	437	+	172	134	101	98	0	0	0	0	1	1	1	1	7.25095745711108	0.168144594773465	0.341279557849148	0.000502985025677792	7.04789423442535	-0.406013300474478	-0.456900576018044	-0.0089299951439747	7.02625218556095	-0.129082908705032	-0.128614246683031	-0.00652154693506742	Tb427_000095500:pseudogene
Chr10_3B_Tb427v10	607315	502	+	241	156	160	134	0	0	2	0	6	6	6	6	7.6029491128842	-0.134518098430857	-0.286774519628937	-0.000502985025677792	7.62115443297904	-0.323282858621675	-0.382961471589551	-0.00727128541313752	7.4936708706962	-0.278821282654075	-0.292598085896724	-0.0134710468033404	Tb427_000095500:pseudogene
Chr10_3B_Tb427v10	607465	417	-	60	63	81	76	0	0	0	0	1	1	1	1	5.95377396202338	0.700649948562088	1.13733788238314	0.000502985025677792	6.13379569575284	0.910363606511433	0.926973402817517	0.0399810385587854	6.08812553998362	1.20964413051397	1.06588990040311	0.097461312293964	Tb427_000095500:pseudogene
Chr10_3B_Tb427v10	607605	456	-	6	13	23	22	0	0	0	0	3	3	3	3	3.22766361015228	1.59333771379018	1.29415124650447	0.000502985025677792	3.62751428490937	2.30196340081826	1.55799989614427	0.177681465282508	3.59614640723538	2.65872516801138	1.48111540024409	0.219220550925134
Chr10_3B_Tb427v10	607640	404	-	196	132	179	166	2	1	4	5	2	2	2	2	7.33411702585458	-0.0501280057634261	-0.10297491762845	-0.000502985025677792	7.55311276804083	0.146853916220719	0.172979812006589	0.00185264479238127	7.49888193466493	0.325370400487927	0.341633413859936	0.0156682772313389
Chr10_3B_Tb427v10	607845	468	-	22	21	11	15	0	0	0	0	3	4	4	4	4.45905892551589	0.561398569846626	0.646123888477079	0.000502985025677792	4.00770752619334	-0.466824428629276	-0.340708308505336	-0.00706079870814725	4.22302470335828	0.412861350788092	0.26287818120429	0.0123752950452084
Chr10_3B_Tb427v10	607871	515	-	80	40	26	22	64	28	20	16	19	17	19	21	5.83538344049962	-0.356043277436932	-0.564327347989115	-0.000502985025677792	5.52941866633891	-1.06635177640056	-1.0026278743941	-0.0482231498858191	5.41138498722215	-0.885220512937015	-0.702118795239847	-0.04340667786305
Chr10_3B_Tb427v10	608067	476	-	941	825	1190	1199	599	467	715	703	16	14	16	15	9.78397084476374	0.0943886867937985	0.248954038319101	0.000502985025677792	10.0480845949423	0.241742560669061	0.33010534604211	0.0061324251103238	10.0535173634538	0.386096948563689	0.491602282682524	0.0256895010946866
Chr10_3B_Tb427v10	608087	450	+	2749	2991	3286	3209	8	4	9	7	6	6	6	6	11.485803459458	0.25862461005774	0.743437725767465	0.000502985025677792	11.5536449204862	-0.00800018608497022	-0.0114399034860583	-0.00033436789883779	11.5365432084568	0.0433621938798417	0.0586609533971685	0.00231840678148466
Chr10_3B_Tb427v10	608195	325	+	4	10	10	25	0	0	1	1	6	6	7	6	2.78112121211054	1.7128699886543	1.21069469296229	0.000502985025677792	2.78112121211054	1.47870738411484	0.83170262278231	0.0295286315129115	3.4211751717069	3.33560392557339	1.78638585681131	0.35450979776569
Chr10_3B_Tb427v10	608221	450	-	120	94	131	112	109	84	116	100	21	21	22	21	6.73756588022552	0.226430872733949	0.424141938688918	0.000502985025677792	6.97590416276113	0.495500196112328	0.553693297167111	0.0111573634427071	6.8633352637235	0.620544003641131	0.606352229556616	0.0341195002912582
Chr10_3B_Tb427v10	608472	445	-	18	6	1	0	0	0	0	0	1	1	0	NA	3.45494654188502	-0.948765202622017	-0.825106671443895	-0.000502985025677792	2.39720793317505	-3.48873045059241	-1.79071328484683	-0.281855195330731	1.60472668281448	-5.02967819424215	-1.70288875842141	-0.3181426431832
Chr10_3B_Tb427v10	608475	466	-	10	2	11	14	0	0	0	0	1	1	1	1	2.35712275883306	-1.63365885817176	-1.00648907661138	-0.000502985025677792	3.45793968941789	0.548751036837599	0.358554812070431	0.00706079870814725	3.62514920895317	1.33817459628211	0.75028646200591	0.0489795757057776
Chr10_3B_Tb427v10	608548	438	-	13	13	3	6	0	0	0	0	1	2	3	3	3.75488750216347	0.584977035860108	0.555257520248531	0.000502985025677792	2.78112121211054	-1.69121761732747	-0.951229528666281	-0.0418676909873818	3.22766361015228	-0.264906344224585	-0.135679030142189	-0.00693953088574572
Chr10_3B_Tb427v10	608616	488	+	7	3	11	4	1	0	0	0	5	5	3	4	2.35712275883306	-0.662805203831275	-0.408350981136858	-0.000502985025677792	3.21522627583277	0.983824983330123	0.610234748407095	0.0179932667379796	2.53840779852542	-0.152431988589462	-0.0660323171847391	-0.00350828616166254
Chr10_3B_Tb427v10	608639	454	-	45	30	46	43	0	0	0	0	1	1	1	1	5.21926598888079	0.0676396085192912	0.0937986447729179	0.000502985025677792	5.52347672565336	0.568357085389478	0.533943774557706	0.0111573634427071	5.47536906802371	0.883969481792154	0.708570741848293	0.0440267025372771
Chr10_3B_Tb427v10	608643	438	-	40	51	95	87	0	0	0	0	1	1	1	1	5.51317526503392	0.989446987817727	1.46531638979902	0.000502985025677792	5.95863941546019	1.73898161193945	1.73229256605136	0.252998731156725	5.89553055735848	2.01275445659163	1.7237357963135	0.32560554490061
Chr10_3B_Tb427v10	608664	400	-	10	6	8	4	0	0	0	0	1	1	1	1	3.04637857045993	-0.171618668804875	-0.131842459507702	-0.000502985025677792	3.23989013201455	0.0677933306872602	0.0422766947846825	0.000985254268527829	2.78112121211054	-0.556699955894535	-0.256188544506534	-0.0119123635727879
Chr10_3B_Tb427v10	608685	397	-	21	13	2	2	0	0	0	0	1	1	1	1	4.09057612843278	-0.063501312209656	-0.0662266869556605	-0.000502985025677792	2.87409642479473	-2.82202000584269	-1.62168719328802	-0.204026646716516	2.87409642479473	-2.41015017313655	-1.13464171620376	-0.11190233957036
Chr10_3B_Tb427v10	608694	237	-	133	156	130	58	0	0	0	0	1	1	1	1	7.17535738931009	0.76358624633318	1.53262614995984	0.000502985025677792	7.04430096412872	0.326836597715086	0.367672370898438	0.00706079870814725	6.46553032563548	-0.382257219879017	-0.355006616053052	-0.0173523982455386
Chr10_3B_Tb427v10	608732	255	+	8	6	9	11	0	0	0	1	3	6	3	4	2.89395127969572	0.116486394772349	0.0853271672159292	0.000502985025677792	3.16769517734696	0.516787809473398	0.317224858132064	0.0061324251103238	3.30551239865368	1.24389333361027	0.648719145428405	0.0386653733771692
Chr10_3B_Tb427v10	608758	460	+	5	6	7	6	0	0	0	0	1	1	1	1	2.57993566838919	0.706919734257947	0.468426457856142	0.000502985025677792	2.68316110712291	0.675034915114043	0.371076456807898	0.00706079870814725	2.57993566838919	0.840125073448857	0.367760651173677	0.0183352434151587
Chr10_3B_Tb427v10	608764	447	-	15	6	9	9	0	0	0	0	1	1	1	1	3.32731801426398	-0.705226419074109	-0.590346846207246	-0.000502985025677792	3.60106191191523	-0.262920628885713	-0.176984846421329	-0.00185264479238127	3.60106191191523	0.161933564518003	0.0903082561213221	0.00541582605982444
Chr10_3B_Tb427v10	608810	509	+	9	8	18	17	0	0	0	0	1	1	1	1	3.16769517734696	0.372418034222022	0.297000384697645	0.000502985025677792	3.72869043953627	1.42553540774312	0.98485154377828	0.0455095699363681	3.68860526519428	1.76477805222966	1.00343714502979	0.0846922369444914
Chr10_3B_Tb427v10	608841	478	+	6	6	8	8	0	0	0	0	1	1	1	1	2.70043971814109	0.480829884695023	0.331220756864028	0.000502985025677792	2.89395127969572	0.674731950830113	0.389505332888271	0.00727128541313752	2.89395127969572	1.08710909640331	0.514260905594522	0.0275078940595416
Chr10_3B_Tb427v10	608871	422	-	7	11	11	22	1	0	1	0	8	3	5	3	3.21522627583277	1.15432810313972	0.934031600794772	0.000502985025677792	3.21522627583277	0.983824983330124	0.610234748407096	0.0179932667379796	3.6993718459691	2.47017337716588	1.40784516735237	0.190527646067054
Chr10_3B_Tb427v10	608873	200	-	43	41	24	31	0	0	0	0	1	1	1	1	5.40899146359783	0.576150045639275	0.833940937727456	0.000502985025677792	5.02882666998197	-0.27465053392362	-0.239620502087055	-0.00265978369762822	5.21011170967432	0.500499707669963	0.383679046434253	0.0183352434151587
Chr10_3B_Tb427v10	608883	420	+	38	35	60	64	0	0	0	0	1	1	1	1	5.20826683009979	0.527629582326487	0.729837486638922	0.000502985025677792	5.59282488898475	1.1847810097675	1.12393725958617	0.0654346890504573	5.63900689805908	1.67785721508828	1.38094706653396	0.182690412806132
Chr10_3B_Tb427v10	608894	424	-	5	5	7	8	0	0	0	0	1	1	1	1	2.4594316186373	0.450386310884419	0.286963079778745	0.000502985025677792	2.68316110712291	0.675034915114043	0.371076456807898	0.00706079870814725	2.77344722994382	1.29130781963397	0.593128211739455	0.0335281675228931
Chr10_3B_Tb427v10	608931	476	+	9	10	25	13	0	0	0	0	2	1	2	1	3.32012246811117	0.692238373779108	0.578219918915571	0.000502985025677792	3.96017642770754	1.92032356015181	1.38874787855792	0.123273113606109	3.50140750780353	1.35635663176984	0.739726522495267	0.0474048108236394
Chr10_3B_Tb427v10	608957	389	+	1364	1284	1498	629	854	714	954	372	19	17	19	18	10.3705739270875	0.145121756388344	0.396684700044774	0.000502985025677792	10.4817300238939	-0.0141604326097315	-0.0196432738041678	-0.000413998083704252	9.85610962349658	-1.04592248133643	-1.31797512739821	-0.161910383219165
Chr10_3B_Tb427v10	609021	485	-	9	10	3	7	0	0	0	0	1	1	1	1	3.32012246811117	0.692238373779108	0.578219918915571	0.000502985025677792	2.52764121775059	-1.26146402813794	-0.668269418805978	-0.0187479397282032	3.07740905452605	0.41048611537164	0.202931249742675	0.00929654432873613
Chr10_3B_Tb427v10	609028	472	+	0	10	9	15	0	0	0	0	NA	2	1	1	1.19615871138938	4.64389679211524	1.91979666741487	0.0178242384146249	1.12396375672179	3.82969894332043	1.40765702353103	0.128141874846447	1.47709815519344	5.06710637179211	1.65609537383337	0.295621900227355
Chr10_3B_Tb427v10	609297	433	+	197	145	128	86	197	145	128	86	42	42	42	42	7.40529209298637	0.0706125125569572	0.146525254709996	0.000502985025677792	7.31566669612917	-0.303964424440889	-0.350718846827189	-0.00706079870814725	7.03016853535059	-0.512735137323588	-0.51110834837009	-0.0275078940595416
Chr10_3B_Tb427v10	609609	449	+	39	17	65	30	39	17	65	30	41	42	42	41	4.71653188256103	-0.538080048711181	-0.661360010558117	-0.000502985025677792	5.66860187485728	1.25709147447265	1.2050823824488	0.0787669329526797	5.11725904286999	0.597075816173603	0.450381705970154	0.0223187962419386
Chr10_3B_Tb427v10	610034	423	-	20	17	6	1	18	17	5	1	23	23	18	17	4.24341751078152	0.388315515607246	0.422141028402737	0.000502985025677792	3.52899586137959	-1.22642138299638	-0.813348820407338	-0.0295286315129115	2.47125725266962	-3.21224837054019	-1.36806102891744	-0.17880513798366
Chr10_3B_Tb427v10	610558	429	+	72	71	102	37	60	44	69	23	20	16	17	14	6.16989021339666	0.601518267832337	1.01833574840046	0.000502985025677792	6.42969459476019	0.942439121593637	0.993788113216955	0.046221458768087	5.70436389025541	-0.0248973924450255	-0.0207041538401595	-0.00106672498737445	Tb427_000095600
Chr10_3B_Tb427v10	610722	387	+	46	4	4	1	46	4	4	1	26	30	19	31	3.85454190627517	-2.77692568815073	-2.71171899224855	-0.333441856251434	3.85454190627517	-2.88702846182421	-2.04520136351407	-0.428307728895967	3.06206065591459	-4.20676456249634	-2.07211101334933	-0.512963742894306	Tb427_000095600
Chr10_3B_Tb427v10	610790	434	-	73	33	33	17	70	32	32	16	15	15	15	14	5.63288076764707	-0.493008617475322	-0.749151965043908	-0.000502985025677792	5.63288076764707	-0.603581660000337	-0.575775034442954	-0.0137022838638192	5.16447768089067	-1.10214730554168	-0.838247116866664	-0.0594463860842624	Tb427_000095600
Chr10_3B_Tb427v10	611111	391	+	363	213	200	184	362	213	200	184	42	41	42	42	8.12195190677004	-0.33023032585674	-0.750671392705902	-0.000502985025677792	8.07663499018726	-0.671592929180893	-0.824092957782309	-0.0295286315129115	8.01664427999	-0.541001348856331	-0.597580009705293	-0.0335281675228931	Tb427_000095600
Chr10_3B_Tb427v10	613898	324	+	413	320	350	170	413	319	350	169	30	29	30	29	8.50796203289501	0.0325183244908536	0.0770737408266073	0.000502985025677792	8.57250707659095	-0.133524684602888	-0.169396366304494	-0.00185264479238127	8.05268572409772	-0.849562652706005	-0.941494611093181	-0.077639426156228	Tb427_000095700
Chr10_3B_Tb427v10	614572	427	-	62	51	16	32	62	50	16	31	33	33	33	33	5.82614240592265	0.356039298026799	0.563257299945082	0.000502985025677792	5.00508920201027	-1.36763520493883	-1.18873276758575	-0.0772004215608478	5.49407604884527	0.00383151948090776	0.00308068601683866	0.000253006430353784	Tb427_000095700
Chr10_3B_Tb427v10	615129	403	-	43	37	48	57	0	0	0	0	1	1	1	1	5.3358810931723	0.430429474923013	0.612928102225395	0.000502985025677792	5.52142816901793	0.694081501857319	0.651866641254392	0.0179932667379796	5.64421677339655	1.33541016819379	1.10000861679424	0.103882759329877	Tb427_000095800
Chr10_3B_Tb427v10	615173	470	+	20	35	23	43	0	0	0	0	1	2	1	1	4.75364956206138	1.42969477818933	1.77359939241871	0.000502985025677792	4.45607042814786	0.737166545380721	0.584398281689937	0.0145940325077782	4.90024775023341	2.06056237392548	1.49514632985427	0.224863585618453	Tb427_000095800
Chr10_3B_Tb427v10	617437	438	-	21	9	4	4	21	9	4	4	28	28	19	31	3.83709613407284	-0.587280289499774	-0.570662514058545	-0.000502985025677792	3.29809487807221	-1.87106535530078	-1.1816234807502	-0.0767814668231457	3.29809487807221	-1.45024234131593	-0.755038609773294	-0.0489795757057776	Tb427_000095900:pseudogene
Chr10_3B_Tb427v10	619903	447	-	83	51	33	22	83	51	33	22	25	26	27	26	6.03510240982864	-0.0696203064555907	-0.114840017616592	-0.000502985025677792	5.72489674146591	-0.794465457359707	-0.767451538565611	-0.0239717472965158	5.43777869440186	-0.940013453236543	-0.74884524054148	-0.0486869779423929	Tb427_000096000
Chr10_3B_Tb427v10	619967	386	+	44	11	18	12	44	11	18	12	41	42	42	40	4.49964769351171	-1.32347848291713	-1.53934762353838	-0.000502985025677792	4.84259339829767	-0.712962777154171	-0.603680554691953	-0.0171590584572637	4.55979481037056	-0.861059817341498	-0.586119923325168	-0.0335281675228931	Tb427_000096000
Chr10_3B_Tb427v10	619973	410	+	114	48	39	28	114	47	38	28	26	22	26	23	6.21955831514204	-0.620247617400289	-1.059942964713	-0.000502985025677792	6.07149226813702	-1.04701027905333	-1.05794035308842	-0.0562985135074257	5.83604690113084	-1.09661122084157	-0.930700623327181	-0.074345884758773	Tb427_000096000
Chr10_3B_Tb427v10	622772	435	+	77	51	68	38	77	51	68	38	41	41	42	42	5.98131246622873	0.0401376326899913	0.0655108724918227	0.000502985025677792	6.18707824411738	0.295279937149149	0.302624695368748	0.0061324251103238	5.77145547298457	-0.0912194620959585	-0.0766533873017566	-0.00463795164614652
Chr10_3B_Tb427v10	623578	432	+	233	123	159	102	233	123	159	102	41	42	41	42	7.40782298564717	-0.407712922623887	-0.84632954133994	-0.000502985025677792	7.59234567673727	-0.278942489450152	-0.32964786376452	-0.0061324251103238	7.27337941960755	-0.569028651288738	-0.583156310906974	-0.0335281675228931
Chr10_3B_Tb427v10	624007	254	+	26	23	122	60	26	23	122	60	42	42	42	40	4.64125465312042	0.460673868570557	0.555592216068105	0.000502985025677792	5.83227919678288	2.72268696600991	2.66807725064067	0.901607797826201	5.3233918459189	2.15081161050289	1.68097746100661	0.304996018248622
Chr10_3B_Tb427v10	624419	341	-	564	429	477	530	562	429	477	529	40	40	40	40	8.94367204595573	-0.0341070138120756	-0.084269692739912	-0.000502985025677792	9.02009334684806	-0.201189735477253	-0.261974719466106	-0.00417849182732146	9.09601935584388	0.119107325877611	0.143308954473511	0.00693953088574572
Chr10_3B_Tb427v10	624886	400	-	220	87	42	23	220	87	42	23	42	42	41	41	7.11792297869492	-0.79374829765048	-1.57947390331863	-0.000502985025677792	6.59701289084761	-1.95311604277129	-2.09829964731714	-0.464443427705802	6.16961184861758	-2.3725899208029	-2.11526290162019	-0.539289290284595
Chr10_3B_Tb427v10	624911	443	+	137	97	129	62	135	97	128	62	41	42	41	41	6.85530906108082	0.0697819397051019	0.133264367307076	0.000502985025677792	7.06004804804929	0.27072154921164	0.305010199379705	0.0061324251103238	6.53453604653705	-0.342884344881027	-0.321367099928533	-0.0152867115984319
Chr10_3B_Tb427v10	626342	409	+	146	73	54	52	146	73	54	52	41	41	41	40	6.69721459962931	-0.413972121236229	-0.770217711594888	-0.000502985025677792	6.48147058959959	-0.990060979001445	-1.05013658568829	-0.0546762425511326	6.45450118604418	-0.67063398184534	-0.621907242422594	-0.0361901351937584	Tb427_000096200
Chr10_3B_Tb427v10	627590	467	+	175	89	104	61	175	88	104	61	42	40	41	41	6.96957149878441	-0.416892309863165	-0.810795130225842	-0.000502985025677792	7.08134317619272	-0.394198492498611	-0.445037079705779	-0.00838915992190726	6.6989208628219	-0.754158176332138	-0.721996841706262	-0.0453490176524088
Chr10_3B_Tb427v10	629508	504	-	10	15	11	16	10	15	11	16	42	41	42	42	3.67325686658282	1.140519874691	1.05742406184269	0.000502985025677792	3.45793968941789	0.548751036837597	0.35855481207043	0.00706079870814725	3.71835577106861	1.5403963681173	0.881592255650335	0.065744653306795	Tb427_000096300:pseudogene
Chr10_3B_Tb427v10	630139	498	+	187	82	64	55	187	82	64	55	42	41	42	42	6.95853449981453	-0.628608409801112	-1.22042934255836	-0.000502985025677792	6.78098702040325	-1.14124461138445	-1.25033913868654	-0.0898744790552642	6.67258132586668	-0.992304568173659	-0.946812012534024	-0.0777673155599479	Tb427_000096300:pseudogene
Chr10_3B_Tb427v10	630208	449	+	238	239	268	370	238	239	267	368	42	42	42	41	7.90086365087085	0.466307466495435	1.03261036514429	0.000502985025677792	7.98331186699546	0.374357359816076	0.456231541046239	0.0089299951439747	8.21558759415567	1.02573914369453	1.15326955700256	0.117410045436791	Tb427_000096300:pseudogene
Chr10_3B_Tb427v10	630300	409	+	169	153	273	221	169	153	272	220	42	41	42	41	7.33361815425326	0.375414925834834	0.771137045980526	0.000502985025677792	7.75026924296445	0.934684255498877	1.11887250774798	0.0651795361831229	7.59815217584568	0.927153688962907	0.983523912867754	0.0815304562036901	Tb427_000096300:pseudogene
Chr10_3B_Tb427v10	631105	437	-	35	29	33	17	35	29	33	17	42	41	41	42	5.01619508443326	0.375946835674132	0.497156215088008	0.000502985025677792	5.10791815498123	0.468930226341975	0.414212220100231	0.00739488883193248	4.63951506822482	-0.0472165863106131	-0.0326352558065146	-0.00140055913716261
Chr10_3B_Tb427v10	631129	469	+	151	121	253	213	151	120	253	211	42	41	42	42	7.08399324353937	0.224524946980125	0.444481302105047	0.000502985025677792	7.61450796023815	1.00993246898759	1.19571118553619	0.0775168161655656	7.49063312154672	1.06122408830145	1.11330590099732	0.10700256333546	Tb427_000096400:pseudogene
Chr10_3B_Tb427v10	634374	506	-	488	284	585	231	487	278	574	227	24	23	23	23	8.54224979713748	-0.383304663461238	-0.91166138193599	-0.000502985025677792	9.0628700562348	0.295632698622579	0.385839656173727	0.00727128541313752	8.39354156761431	-0.72667570822487	-0.829426806431289	-0.0575415660506856	Tb427_000096500:pseudogene
Chr10_3B_Tb427v10	636596	475	-	48	25	72	51	0	0	0	0	1	1	1	1	5.13616909207931	-0.283176381819112	-0.385212319820779	-0.000502985025677792	5.88991096610103	1.08848105668118	1.0747267036339	0.0579213380617558	5.64320668468517	1.0195587998112	0.839699779051624	0.059810708486797	Tb427_000096600:pseudogene
Chr10_3B_Tb427v10	636988	426	-	3	6	6	12	1	0	0	0	7	2	6	3	2.25389732009935	1.31559669042574	0.783294411115684	0.000502985025677792	2.25389732009935	0.978367668814382	0.484765211698328	0.0111573634427071	2.72560555591616	2.48449607696344	1.12779762949411	0.110626729954969	Tb427_000096600:pseudogene
Chr10_3B_Tb427v10	637202	428	-	12	9	13	6	1	0	3	1	7	6	6	7	3.44589185160916	0.163511763938297	0.141818322917548	0.000502985025677792	3.6993718459691	0.570492165151933	0.391806684476532	0.00727128541313752	3.17214795395791	-0.167492940658436	-0.0846779827222731	-0.00541582605982444	Tb427_000096600:pseudogene
Chr10_3B_Tb427v10	637442	409	+	20	13	18	12	0	0	0	0	5	4	5	4	4.05621975339078	0.00310420220755381	0.00320698539848059	0.000502985025677792	4.28350268512352	0.380220444877061	0.292216847400906	0.0061324251103238	4.0007040971964	0.214229392570224	0.13026973522438	0.00682166947042037	Tb427_000096600:pseudogene
Chr10_3B_Tb427v10	638007	390	-	216	164	145	128	0	0	0	0	1	1	1	1	7.56008349423098	0.0994836741088401	0.210873320191038	0.000502985025677792	7.4715492788175	-0.282518066302131	-0.330476774130992	-0.0061324251103238	7.3819238819603	-0.160888400300322	-0.166847052508325	-0.00698544301079276	Tb427_000096600:pseudogene
Chr10_3B_Tb427v10	638015	429	+	148	172	183	148	0	0	0	1	1	1	1	1	7.32238583623315	0.735782856079772	1.50893581423959	0.000502985025677792	7.36697768682199	0.613170488421895	0.710734840876437	0.0215096562827938	7.21431912080077	0.633703810134141	0.645179551219549	0.0386653733771692	Tb427_000096600:pseudogene
Chr10_3B_Tb427v10	638126	409	-	388	465	496	538	4	7	5	1	1	1	1	1	8.73220407298325	0.640037516883182	1.55089199714629	0.000502985025677792	8.77871034796804	0.427977014247372	0.549754575694336	0.0111573634427071	8.83728666147596	0.729370127351338	0.861730548336183	0.0642138685849771	Tb427_000096600:pseudogene
Chr10_3B_Tb427v10	638186	483	-	13	11	7	14	0	0	0	0	1	1	1	1	3.63922472911024	0.344586462579512	0.316343112239287	0.000502985025677792	3.33088904888599	-0.45581808804952	-0.289898427016876	-0.0061324251103238	3.80643424864552	1.00509745401207	0.586366953047581	0.0335281675228931	Tb427_000096600:pseudogene
Chr10_3B_Tb427v10	638286	511	+	2553	2836	3702	3136	2089	2306	3058	2511	20	20	21	19	11.3940782461917	0.296292421499369	0.848819657876557	0.000502985025677792	11.5862721819443	0.267387476509532	0.382643120153463	0.00727128541313752	11.4666000955116	0.125771911152126	0.169761438318668	0.00708540348412528	Tb427_000096600:pseudogene
Chr10_3B_Tb427v10	638463	479	-	14	9	7	4	0	0	0	0	1	1	2	1	3.55295425428558	-0.0412886613641804	-0.0369613518110958	-0.000502985025677792	3.38243579536805	-0.548363730376939	-0.352621106281636	-0.00706079870814725	3.01395299828494	-0.953698260089644	-0.464394629361269	-0.0236650100805122	Tb427_000096600:pseudogene
Chr10_3B_Tb427v10	638507	417	+	253	175	197	203	101	67	84	85	13	11	14	12	7.72058457865395	-0.0513988321027428	-0.111274603299316	-0.000502985025677792	7.8057753900339	-0.125374951619781	-0.150739937856461	-0.00185264479238127	7.82736346063479	0.167568427014479	0.181836693473302	0.00830947693943953	Tb427_000096600:pseudogene
Chr10_3B_Tb427v10	638515	467	-	7	2	6	9	0	0	0	0	1	4	1	1	2.11440934524794	-1.18236461180699	-0.671900111234384	-0.000502985025677792	2.80366515687481	0.056282654989852	0.0318222893136359	0.000985254268527829	3.07740905452605	1.09255995104177	0.540126810581572	0.029874639167328	Tb427_000096600:pseudogene
Chr10_3B_Tb427v10	638653	506	+	38	44	71	66	0	1	0	0	1	1	1	1	5.37125998583065	0.853298676823065	1.22476466180468	0.000502985025677792	5.71332893873664	1.41714604050611	1.36681779703078	0.11883167206854	5.66103448809805	1.71954779619883	1.42021214936786	0.196563946973056	Tb427_000096600:pseudogene
Chr10_3B_Tb427v10	638671	487	+	108	94	96	37	0	0	0	0	1	1	1	1	6.66189682833278	0.385104584239114	0.712246355488026	0.000502985025677792	6.67700413485628	0.242724912880035	0.263029248380896	0.00417849182732146	5.99518496147018	-0.646423626520079	-0.561904048873491	-0.0311551777708738	Tb427_000096600:pseudogene
Chr10_3B_Tb427v10	638691	427	+	116	91	142	140	0	0	0	1	1	1	1	1	6.68994299146916	0.233336630946853	0.433604416000242	0.000502985025677792	7.00950212685319	0.655293346517384	0.734674276928816	0.0215674824464821	6.9993062324376	0.956292685825198	0.949801962281362	0.0777673155599479	Tb427_000096600:pseudogene
Chr10_3B_Tb427v10	638727	433	+	49	21	14	19	4	1	0	2	5	4	4	5	5.02781068739085	-0.559883100379736	-0.742443834319334	-0.000502985025677792	4.74366880760359	-1.21975307283266	-1.01601652687527	-0.0494426018917255	4.95737941947093	-0.369541381126464	-0.270932306918739	-0.0125650107978381	Tb427_000096600:pseudogene
Chr10_3B_Tb427v10	638798	451	+	462	289	476	417	5	6	6	4	6	6	6	6	8.51536454669646	-0.276557411349242	-0.655980887625139	-0.000502985025677792	8.87482097965681	0.103606172697606	0.133825403037976	0.00185264479238127	8.77947097138254	0.121795777485668	0.143287034856257	0.00693953088574572	Tb427_000096600:pseudogene
Chr10_3B_Tb427v10	638858	475	+	15	18	10	14	0	1	0	0	6	5	6	6	4.08182483800791	0.862601417951581	0.897464114986643	0.000502985025677792	3.67325686658282	-0.106568764791137	-0.0728034319621131	-0.00124370572932404	3.90608865275722	0.819813567304122	0.4886229222022	0.0256895010946866	Tb427_000096600:pseudogene
Chr10_3B_Tb427v10	638928	397	-	48	16	22	19	0	0	1	1	1	1	3	2	4.82215348077279	-0.916211769530225	-1.15602295920868	-0.000502985025677792	5.0458829692584	-0.554636436136172	-0.485196683313746	-0.0111573634427071	4.94265753052469	-0.339862913444166	-0.248511373912947	-0.0114357791355122	Tb427_000096600:pseudogene
Chr10_3B_Tb427v10	638983	400	-	11	8	18	13	0	0	0	0	1	1	1	1	3.30551239865368	0.110358296590377	0.0917759457171367	0.000502985025677792	3.86650766084298	1.16971502794435	0.830593764408726	0.0295286315129115	3.63922472911024	1.10631182238417	0.622223345440896	0.0362823038695552	Tb427_000096600:pseudogene
Chr10_3B_Tb427v10	639027	422	+	10	3	4	7	0	0	0	0	1	1	1	1	2.59983617241818	-1.1165452926365	-0.744634863788298	-0.000502985025677792	2.78112121211054	-0.966077458558055	-0.543372654201341	-0.0111573634427071	3.14960400919364	0.284823339885081	0.143233889363206	0.00693953088574572	Tb427_000096600:pseudogene
Chr10_3B_Tb427v10	639073	382	+	10	8	5	5	0	0	0	0	1	2	1	0	3.23989013201455	0.235241146157656	0.191780921638813	0.000502985025677792	2.92587452070803	-0.636625477966381	-0.370194884071664	-0.00706079870814725	2.92587452070803	-0.223450982339503	-0.10652519986104	-0.00541582605982444	Tb427_000096600:pseudogene
Chr10_3B_Tb427v10	639088	360	+	60	59	49	54	0	0	0	0	1	2	1	1	5.90684050029127	0.608523862546843	0.978564690698954	0.000502985025677792	5.7741099286771	0.229598877535299	0.223263603802108	0.00235798430312079	5.84352378102576	0.758008567281595	0.644061157551252	0.0386653733771692	Tb427_000096600:pseudogene
Chr10_3B_Tb427v10	639305	407	+	529	349	257	260	1	0	0	2	1	1	1	1	8.74881775968389	-0.22164912587831	-0.537931314255062	-0.000502985025677792	8.52845774803146	-0.927337990700848	-1.17322369270878	-0.0737660777004373	8.53681321813542	-0.704578784998877	-0.81359612615761	-0.0546156971559568	Tb427_000096600:pseudogene
Chr10_3B_Tb427v10	639311	485	-	6	3	20	6	0	0	0	0	1	1	1	1	2.25389732009935	-0.470572901741229	-0.280174864104524	-0.000502985025677792	3.52899586137959	2.0878031899576	1.38460751364745	0.122139669378779	2.70043971814109	0.639803463001566	0.288623933192663	0.0134710468033404	Tb427_000096600:pseudogene
Chr10_3B_Tb427v10	639357	456	-	8	7	8	6	0	0	0	0	1	1	1	1	2.99717671842943	0.334388094335931	0.252988256813807	0.000502985025677792	3.08746284125034	0.337316238472917	0.203415097714862	0.00235798430312079	2.89395127969572	0.313062850184815	0.148095518082498	0.00693953088574572
Chr10_3B_Tb427v10	639746	510	+	69	44	58	26	0	0	0	0	1	1	1	1	5.79733725184495	-0.00697830124746845	-0.0109747446904173	-0.000502985025677792	5.99465289615346	0.248869531280434	0.249051829384785	0.00265978369762822	5.42343076364335	-0.438081168565956	-0.348162123835511	-0.0167076256346715
Chr10_3B_Tb427v10	639754	476	-	52	33	19	15	0	0	0	0	1	1	1	1	5.39016735406195	-0.0039431742714543	-0.0056836699550377	-0.000502985025677792	4.99982386826419	-0.875058228461498	-0.759955835531856	-0.0234280282395996	4.8342209140265	-0.784520235481588	-0.562400570169719	-0.0312797012684115
Chr10_3B_Tb427v10	640084	525	-	7	9	11	3	0	0	0	0	1	1	1	1	3.07740905452605	0.864584692037703	0.670610067690029	0.000502985025677792	3.21522627583277	0.983824983330124	0.610234748407095	0.0179932667379796	2.35712275883306	-0.582050919938576	-0.240763455668242	-0.011065154574511
Chr10_3B_Tb427v10	640420	430	-	31	28	17	22	0	0	0	0	1	1	1	1	4.90508496883233	0.496769764786972	0.639622819135616	0.000502985025677792	4.55328147022244	-0.302857842008098	-0.244219188107742	-0.00265978369762822	4.7345665099148	0.489569202501104	0.344515523052525	0.0161712576381023
Chr10_3B_Tb427v10	640442	397	+	11	4	5	4	0	0	0	0	1	1	1	1	2.84674347874966	-0.855514578382261	-0.617409759303142	-0.000502985025677792	2.99149678734716	-0.750748388848516	-0.44309923260955	-0.00838915992190726	2.84674347874966	-0.667684642119428	-0.312241880589705	-0.0152867115984319
Chr10_3B_Tb427v10	640445	449	-	7	10	14	12	0	0	0	0	1	1	1	1	3.14960400919364	1.01646698564075	0.806141395692995	0.000502985025677792	3.38243579536805	1.35381706866117	0.870561720276636	0.0336581943258247	3.27537339269162	1.53780986939275	0.796424938493794	0.0534629590295386
Chr10_3B_Tb427v10	640450	428	-	13	13	8	7	0	0	0	0	1	1	1	1	3.75488750216347	0.584977035860108	0.55525752024853	0.000502985025677792	3.4211751717069	-0.257015443419645	-0.166636484776605	-0.00185264479238127	3.33088904888599	-0.0344649189793788	-0.0180798313243874	-0.00106672498737445
Chr10_3B_Tb427v10	640535	237	-	6	14	2	4	0	0	0	0	1	1	1	1	3.27921035663433	1.70147117167732	1.40377031956799	0.000502985025677792	2.01118390651423	-1.38555231695943	-0.645788153240995	-0.0179932667379796	2.4351823597917	0.0165172899299477	0.00697023224796507	0.000728342238097125
Chr10_3B_Tb427v10	640651	509	+	12	11	14	21	0	0	0	0	1	1	1	1	3.58370907291587	0.451056142913151	0.407438001300497	0.000502985025677792	3.75091859245115	0.681504757226844	0.472935860826228	0.0100111947864396	4.03506047223841	1.71431402821624	1.049993442084	0.0939646289394323
Chr10_3B_Tb427v10	640682	478	+	7	3	9	13	0	0	0	0	1	1	1	1	2.35712275883306	-0.662805203831277	-0.408350981136859	-0.000502985025677792	3.07740905452605	0.675907089112312	0.406687245373846	0.00739488883193248	3.33088904888599	1.66152889413052	0.871615632244763	0.065744653306795
Chr10_3B_Tb427v10	640838	426	+	157	113	108	91	0	0	0	0	1	1	1	1	7.0628782528391	0.0722324249939199	0.1425334275777	0.000502985025677792	7.03037962541588	-0.176009055036413	-0.197732662823841	-0.00235798430312079	6.90745392833566	-0.0747216084641905	-0.0734047249501833	-0.00398579043627953
Chr10_3B_Tb427v10	641249	426	+	173	108	123	116	173	108	122	116	42	42	42	41	7.10017154251137	-0.135887003616848	-0.269673139741658	-0.000502985025677792	7.19357954208147	-0.154814978502933	-0.176644050367486	-0.00185264479238127	7.15148899861627	0.0740473772546046	0.0748547799054674	0.00421913321313714	Tb427_000096700:pseudogene
Chr10_3B_Tb427v10	641551	430	-	441	462	1059	1045	441	460	1056	1041	41	41	41	41	8.81978959152607	0.438394816571692	1.07105306984101	0.000502985025677792	9.41771875001032	1.24839694596053	1.65885333112249	0.21969102062146	9.40812348711902	1.39387581514966	1.71138863755149	0.318409790087808	Tb427_000096700:pseudogene
Chr10_3B_Tb427v10	641791	404	+	157	154	262	240	157	154	262	240	42	41	42	41	7.28533552314583	0.495874870695238	1.01151631116925	0.000502985025677792	7.66769081547038	0.995446338010752	1.18371508083606	0.0767814668231457	7.60455055107866	1.15031586289508	1.22104974732179	0.133792750692259	Tb427_000096700:pseudogene
Chr10_3B_Tb427v10	642091	436	-	30	7	2	6	30	7	2	6	42	42	42	42	3.9188139665857	-1.42704784301055	-1.41901138648089	-0.000502985025677792	3.12633271622512	-3.26217091931381	-1.98426065096185	-0.388000398810268	3.81558852785199	-1.3269409599593	-0.775661849962107	-0.0530712898300345	Tb427_000096700:pseudogene
Chr10_3B_Tb427v10	643565	440	-	101	39	61	30	100	39	61	30	41	41	41	42	5.98455833268114	-0.731921590335387	-1.19537728900566	-0.000502985025677792	6.30392521126221	-0.265035775525877	-0.275439543298822	-0.00457252931334948	5.79803662737403	-0.819866876494611	-0.691781790376916	-0.0433056550302937
Chr10_3B_Tb427v10	645279	429	-	15	11	0	0	15	11	0	0	40	42	NA	NA	3.73887913322194	0.153123542396719	0.1446783322771	0.000502985025677792	1.47709815519344	-5.19483828977387	-2.1039924505183	-0.468476572846006	1.47709815519344	-4.84128624898164	-1.58229000381256	-0.262689471764464	Tb427_000847400
Chr10_3B_Tb427v10	646078	546	+	62	53	44	28	62	53	44	28	41	42	42	41	5.85362563553162	0.410102925486305	0.652430360151931	0.000502985025677792	5.72075885781424	0.0334265628884716	0.0322719093006768	0.000985254268527829	5.39933714941341	-0.178166214163558	-0.141030983825245	-0.00693953088574572	Tb427_000847400
Chr10_3B_Tb427v10	646538	438	-	141	45	28	15	141	44	27	15	27	26	26	25	6.32622644151529	-1.02458348429902	-1.78593598959464	-0.000502985025677792	5.98877412849831	-1.81366456143412	-1.81363972772662	-0.292655076968503	5.54942727660938	-2.24814825661082	-1.82393748589874	-0.372325360544845
Chr10_3B_Tb427v10	646662	417	-	71	36	29	48	62	31	26	43	23	20	22	23	5.6748479478292	-0.330442559629876	-0.50660327573411	-0.000502985025677792	5.52125719307011	-0.740106199033532	-0.695075231576775	-0.0215096562827938	5.87989208948276	0.343670980955408	0.293627090441342	0.0134710468033404	Tb427_000096800:pseudogene
Chr10_3B_Tb427v10	646819	386	-	29	8	8	14	2	0	0	1	8	6	6	7	3.98505294530609	-1.19394941520473	-1.20940819434674	-0.000502985025677792	3.98505294530609	-1.2963645564503	-0.942027063847482	-0.0412718631828874	4.37031202224471	-0.0632388611819749	-0.0414771014592946	-0.00172628571479971	Tb427_000096800:pseudogene
Chr10_3B_Tb427v10	646831	478	-	9	6	8	7	0	0	0	0	1	1	1	1	2.97418361579234	-0.0350389500868327	-0.0263200071887202	-0.000502985025677792	3.16769517734696	0.195858465086907	0.120225695463809	0.00185264479238127	3.07740905452605	0.410486115371642	0.202931249742676	0.00929654432873613	Tb427_000096800:pseudogene
Chr10_3B_Tb427v10	646831	509	-	12	9	16	18	0	0	0	0	1	1	1	1	3.44589185160916	0.163511763938297	0.141818322917548	0.000502985025677792	3.84412515456659	0.881318750415465	0.623053347446543	0.0179932667379796	3.92665477770184	1.48432903701114	0.888569384449287	0.065744653306795	Tb427_000096800:pseudogene
Chr10_3B_Tb427v10	646965	473	-	322	271	569	465	143	105	260	195	9	9	9	9	8.20898186905749	0.18053755758046	0.41445478532054	0.000502985025677792	8.74335369100936	0.899522381323005	1.15307527921145	0.0699009995350338	8.5978963539347	0.834878643709415	0.968706793362292	0.0779071510201698	Tb427_000096800:pseudogene
Chr10_3B_Tb427v10	647111	381	+	2702	2203	2640	2213	805	585	751	623	12	12	12	12	11.2528300419497	-0.137903914756808	-0.39290867582893	-0.000502985025677792	11.3833371643467	-0.281631958723352	-0.401067208216445	-0.00727128541313752	11.2560962803599	-0.431321802259913	-0.578045974681518	-0.0320939728122556	Tb427_000096800:pseudogene
Chr10_3B_Tb427v10	647114	456	-	179	120	144	71	70	42	47	22	13	11	12	12	7.20036468502651	-0.043041740911268	-0.086712688474052	-0.000502985025677792	7.33138285816186	0.000694722685538107	0.000802713146778974	4.55722448272149e-05	6.82385568530072	-0.598555463378343	-0.582043492320673	-0.0332495992826187	Tb427_000096800:pseudogene
Chr10_3B_Tb427v10	647152	397	-	13	4	5	5	0	0	0	0	1	1	1	1	2.96240625180289	-1.07380877184276	-0.803644169965299	-0.000502985025677792	3.10715956040038	-0.95338904587101	-0.577453491893128	-0.0142334752886861	3.10715956040038	-0.536112405102813	-0.266914174958446	-0.0125650107978381	Tb427_000096800:pseudogene
Chr10_3B_Tb427v10	647163	255	-	3	6	11	16	0	0	0	0	3	4	4	3	2.25389732009935	1.31559669042574	0.783294411115684	0.000502985025677792	2.66545843905731	1.93844206675606	1.06115359390561	0.0572757470430308	2.92587452070803	2.94647401910281	1.40466481947884	0.190415088239444	Tb427_000096800:pseudogene
Chr10_3B_Tb427v10	647219	237	+	6	9	9	7	0	0	0	0	1	1	2	1	2.97418361579234	1.05993664051816	0.796186527532669	0.000502985025677792	2.97418361579234	0.856412191553935	0.503489991640021	0.0111573634427071	2.80366515687481	0.879183939354046	0.406838786455551	0.0205244197355345	Tb427_000096800:pseudogene
Chr10_3B_Tb427v10	647233	445	+	21	7	1	0	0	0	0	0	1	1	1	NA	3.66657767515531	-0.941264715904537	-0.871000254460847	-0.000502985025677792	2.50561362771163	-3.66934124861409	-1.93358781572069	-0.35859318354076	1.71313237735105	-5.19188713331217	-1.81075937179916	-0.370097965710279	Tb427_000096800:pseudogene
Chr10_3B_Tb427v10	647343	485	-	230	185	291	178	61	45	97	44	11	10	11	11	7.69194915852507	0.168815383070896	0.364123063497031	0.000502985025677792	8.01798750681492	0.535908299267092	0.654791347185195	0.0179932667379796	7.66420160222922	0.156387060230556	0.167006689956471	0.00698544301079276	Tb427_000096800:pseudogene
Chr10_3B_Tb427v10	647619	468	-	5	4	7	13	0	0	0	0	4	4	5	3	2.3146783100398	0.141430905277812	0.0859216164997056	0.000502985025677792	2.68316110712291	0.675034915114046	0.3710764568079	0.00706079870814725	3.10715956040038	2.05479936194953	1.02302254374196	0.0886247058292867	Tb427_000096800:pseudogene
Chr10_3B_Tb427v10	648074	505	+	16	8	11	6	16	8	10	5	21	21	24	16	3.5659284803044	-0.387070639953526	-0.347824444651129	-0.000502985025677792	3.78397803770773	-0.0485640227105337	-0.0339250817594923	-0.000985254268527829	3.37241691874977	-0.521257162030398	-0.276066723814724	-0.0125650107978381	Tb427_000096800:pseudogene
Chr10_3B_Tb427v10	648139	395	-	761	632	692	712	661	541	600	599	22	21	22	21	9.43881094803448	0.0474011968495396	0.121978986303918	0.000502985025677792	9.50418524371192	-0.163196989346458	-0.217740094974795	-0.00235798430312079	9.52472321521338	0.0328861467742702	0.0406649776229249	0.00172628571479971	Tb427_000096800:pseudogene
Chr10_3B_Tb427v10	648333	502	-	7	7	6	6	0	0	0	0	1	1	1	1	2.90689059560852	0.504969637285352	0.371402343937017	0.000502985025677792	2.80366515687481	0.0562826549898542	0.0318222893136371	0.000985254268527829	2.80366515687481	0.466282184419196	0.215770181373339	0.0102345686088336
Chr10_3B_Tb427v10	648507	454	-	134	44	31	20	86	26	20	11	17	14	17	17	6.27359789676151	-0.97976807932364	-1.69131242581103	-0.000502985025677792	6.02437114302827	-1.60013377139779	-1.60732954583203	-0.198420445242094	5.71450718358735	-1.78889491072773	-1.48997431847495	-0.223602943353983
Chr10_3B_Tb427v10	648566	437	-	221	138	101	105	0	0	0	0	1	1	1	1	7.4524525273021	-0.170651430326759	-0.356448605609019	-0.000502985025677792	7.2282494028701	-0.795786105670669	-0.910911992985627	-0.0375674715881769	7.2561310386311	-0.446695469199375	-0.456911834461133	-0.0225809287580861
Chr10_3B_Tb427v10	648603	426	-	32	18	24	13	0	0	0	0	1	1	1	1	4.6159105893287	-0.179785971186808	-0.215439856867614	-0.000502985025677792	4.81853882857183	0.145349068278376	0.122584746992019	0.00185264479238127	4.38862765759596	-0.304923357050664	-0.200722207124276	-0.00929654432873613
Chr10_3B_Tb427v10	648658	478	-	9	8	11	6	0	0	0	0	1	1	1	1	3.16769517734696	0.372418034222021	0.297000384697644	0.000502985025677792	3.3857447347503	0.679025508839656	0.436949809589171	0.00837308063444488	2.97418361579234	0.175774863332611	0.0847789041388735	0.00541582605982444
Chr10_3B_Tb427v10	648754	407	+	449	304	341	354	55	53	43	62	8	8	8	8	8.53123786171039	-0.164146907966867	-0.389976618549755	-0.000502985025677792	8.61395953690227	-0.298343264706821	-0.37946624299938	-0.00706079870814725	8.64090956137698	-0.0458854834353012	-0.0534188666871483	-0.00223808323791018
Chr10_3B_Tb427v10	648870	382	+	7	10	7	15	5	8	2	8	10	11	7	12	3.14960400919364	1.01646698564075	0.806141395692995	0.000502985025677792	2.90689059560852	0.29119253011267	0.168595748477963	0.00185264479238127	3.4305434529977	1.88236496927767	1.01025470988297	0.0864507030282237
Chr10_3B_Tb427v10	649052	479	+	16	10	11	8	0	0	0	0	1	1	1	1	3.71835577106861	-0.0698985120240349	-0.0656549086550982	-0.000502985025677792	3.78397803770773	-0.0485640227105334	-0.0339250817594922	-0.000985254268527829	3.5659284803044	-0.0951785374887973	-0.0526655699335084	-0.00223808323791018
Chr10_3B_Tb427v10	649325	483	+	17	9	16	7	0	0	0	0	1	1	1	1	3.68860526519428	-0.301500562158004	-0.280777158603853	-0.000502985025677792	4.08683856815171	0.42530315964836	0.315123348214428	0.0061324251103238	3.51808680627674	-0.369737979957001	-0.202405646366315	-0.00929654432873613
Chr10_3B_Tb427v10	649459	409	+	384	459	515	531	2	0	3	4	1	1	1	1	8.71538041962543	0.637754589495399	1.54288204733696	0.000502985025677792	8.79833420266497	0.494313828083637	0.635693775662961	0.0179932667379796	8.82038283474647	0.728676943901974	0.859846858159907	0.0642138685849771
Chr10_3B_Tb427v10	649550	429	-	175	150	133	129	0	0	0	0	1	1	1	1	7.34447344853213	0.295612096370046	0.608157008743053	0.000502985025677792	7.25801157599606	-0.0693485938980971	-0.0795983104163937	-0.00185264479238127	7.23606775399556	0.190063151189305	0.193976412137326	0.00926448957828568
Chr10_3B_Tb427v10	649597	390	+	222	150	122	109	1	0	0	0	1	1	1	1	7.51564060130673	-0.0637034587429213	-0.13422084905156	-0.000502985025677792	7.36714973242817	-0.553198319932412	-0.641230008494352	-0.0179932667379796	7.28622429272747	-0.407548103040065	-0.418259229857545	-0.0205244197355345
Chr10_3B_Tb427v10	650066	360	-	19	11	0	4	15	10	0	4	22	25	NA	26	3.90448208745963	-0.166026544348442	-0.164428183500256	-0.000502985025677792	1.64270110943112	-5.44911802326336	-2.30713944817231	-0.614947013234346	3.22766361015228	-1.32593577762215	-0.679114276651989	-0.0433056550302937
Chr10_3B_Tb427v10	650109	416	-	9	14	14	13	0	0	0	0	4	5	4	4	3.55295425428558	1.17881830200379	1.05527078239258	0.000502985025677792	3.55295425428558	1.04503197540128	0.696510094198765	0.0215096562827938	3.50140750780353	1.35635663176984	0.739726522495268	0.0474048108236394
Chr10_3B_Tb427v10	650156	457	-	410	349	527	418	400	335	516	400	23	22	23	22	8.56519352857662	0.162266801157066	0.386831151750739	0.000502985025677792	8.86213284768618	0.424149569029123	0.547467847118829	0.0111573634427071	8.69516111216407	0.313707392426405	0.366731972098388	0.0183352434151587
Chr10_3B_Tb427v10	650195	389	+	285	174	142	126	285	171	142	124	27	25	25	25	7.80221508078625	-0.239654959839345	-0.52425033788534	-0.000502985025677792	7.65608252220747	-0.742130336976788	-0.881654161201431	-0.0345758011288357	7.57017025502858	-0.626659818727084	-0.662859884095731	-0.0403820992961655
Chr10_3B_Tb427v10	650750	551	+	533	323	532	248	395	228	400	189	18	17	18	17	8.69848318140847	-0.339537053905697	-0.820091956900662	-0.000502985025677792	9.05799108796881	0.032294722703223	0.0421378604557503	0.000985254268527829	8.50822325119336	-0.776751908010581	-0.894893496171875	-0.0661126800250285
Chr10_3B_Tb427v10	653387	442	-	121	136	151	101	119	136	149	101	32	32	32	33	7.00878482226282	0.718292208768453	1.405572106603	0.000502985025677792	7.08399324353937	0.671703174644354	0.75852342627476	0.0234280282395996	6.79507421039548	0.477008627805805	0.462203366540111	0.0234626870765788	Tb427_000096900:pseudogene
Chr10_3B_Tb427v10	653514	376	+	35	39	47	40	35	38	47	40	42	41	42	42	5.22676393384089	0.798745495704074	1.10956167904985	0.000502985025677792	5.35980136391782	0.965302511321414	0.885704497341841	0.0353021402374397	5.24479856119465	1.15451130744702	0.890331722037208	0.065744653306795	Tb427_000096900:pseudogene
Chr10_3B_Tb427v10	653585	454	-	5	2	8	12	5	2	7	12	25	17	24	25	1.89067985676233	-0.768521316545293	-0.404852536861952	-0.000502985025677792	2.77344722994382	0.882144647592227	0.49528022968731	0.0111573634427071	3.05164390420601	1.92905761864935	0.947833855960049	0.0777673155599479	Tb427_000096900:pseudogene
Chr10_3B_Tb427v10	654377	442	-	52	11	0	0	52	11	0	0	32	30	NA	NA	4.61890373686157	-1.55744982270676	-1.86773245341043	-0.00751310425445343	2.35712275883306	-6.59230308515953	-3.35069565121881	-1.61341079195694	2.35712275883306	-6.19676076405378	-2.56326978344164	-0.89889079561068	Tb427_000096900:pseudogene
Chr10_3B_Tb427v10	656804	588	+	25	10	10	3	25	10	10	3	42	42	42	25	4.03237138237513	-0.675833967627135	-0.693629435338399	-0.000502985025677792	4.03237138237513	-0.775832643688531	-0.568917710835769	-0.0125192946529158	3.23989013201455	-2.07259719888741	-1.06456863762339	-0.0973539051266611	Tb427_000097000:pseudogene
Chr10_3B_Tb427v10	657489	302	+	283	243	233	320	283	241	233	320	42	41	42	42	8.03749144351229	0.226602187376586	0.510082238858935	0.000502985025677792	8.00724183232595	-0.0808169325086007	-0.0986667797733433	-0.00185264479238127	8.23569273578049	0.562650095249876	0.633705512369772	0.0379783431409527	Tb427_000097000:pseudogene
Chr10_3B_Tb427v10	657517	423	+	108	124	122	39	108	123	122	39	30	28	29	31	6.86077658225628	0.763669446863323	1.45968915595949	0.000502985025677792	6.84909458572353	0.563770218050781	0.622011830132222	0.0179932667379796	6.03266599031079	-0.577479532765815	-0.504752748852277	-0.0260227021405034	Tb427_000097000:pseudogene
Chr10_3B_Tb427v10	660746	418	+	74	46	57	35	74	46	57	35	42	42	42	41	5.8791636657851	-0.0464610689245616	-0.0742982168208049	-0.000502985025677792	6.03232928570327	0.119439893442088	0.12009715537701	0.00185264479238127	5.68445781998342	-0.140961794739163	-0.116854707302047	-0.00541582605982444	Tb427_000097100:pseudogene
Chr10_3B_Tb427v10	662622	376	+	611	360	327	283	606	358	326	281	41	41	41	41	8.8750320688841	-0.395952787351928	-0.97227676616785	-0.000502985025677792	8.8057798924761	-0.830582200540388	-1.06860087067884	-0.0574560477876078	8.70170680673481	-0.82442716428108	-0.964255686802703	-0.0777673155599479	Tb427_000097200:pseudogene
Chr10_3B_Tb427v10	662649	433	-	107	65	69	50	107	65	69	50	41	41	42	42	6.39080792556346	-0.107467293234622	-0.189540742050607	-0.000502985025677792	6.43356696115648	-0.186848385941885	-0.197115702971412	-0.00232597718467016	6.20320216617063	-0.237981805702529	-0.21318507215971	-0.00998209927082153	Tb427_000097200:pseudogene
Chr10_3B_Tb427v10	662744	508	+	48	22	13	10	46	21	13	10	25	27	24	23	5.0458829692584	-0.464620551230441	-0.61876626619845	-0.000502985025677792	4.6774001721753	-1.29516872716723	-1.0668702982591	-0.0572757470430308	4.49611513248294	-1.23936190255037	-0.83326950938736	-0.0584513360940107	Tb427_000097200:pseudogene
Chr10_3B_Tb427v10	663123	418	+	131	96	168	153	131	96	168	152	42	41	41	41	6.81568801328019	0.123044783491114	0.233472753803857	0.000502985025677792	7.21776188523708	0.68940805019261	0.788380966753268	0.0263597641376307	7.15050691733124	0.872064836423927	0.881475094710713	0.065744653306795	Tb427_000097200:pseudogene
Chr10_3B_Tb427v10	663152	451	+	113	79	106	75	109	77	104	74	22	22	24	23	6.56971572128764	0.0789608469899367	0.143746396472332	0.000502985025677792	6.78062905375838	0.306482733929733	0.33576771609029	0.00631229852715958	6.532476613308	0.206923507469721	0.193885755145862	0.00926448957828568	Tb427_000097200:pseudogene
Chr10_3B_Tb427v10	663312	421	+	64	27	25	9	64	27	25	9	42	42	42	42	5.39629348447396	-0.585703847177004	-0.845381861233015	-0.000502985025677792	5.34182629869737	-0.792870022124067	-0.725569401442474	-0.0215096562827938	4.62957738443342	-1.79030676253691	-1.23508544525717	-0.137775220777965	Tb427_000097200:pseudogene
Chr10_3B_Tb427v10	663497	539	-	156	79	158	90	156	79	158	90	41	41	41	41	6.80145090110849	-0.406281788873364	-0.769109619696874	-0.000502985025677792	7.29917893853601	0.337056833520159	0.388323775303828	0.00727128541313752	6.89493236700791	-0.0783126046520519	-0.076816043100591	-0.00465400615830437	Tb427_000097200:pseudogene
Chr10_3B_Tb427v10	663552	376	-	43	14	5	27	43	14	5	27	42	42	42	42	4.65046224548815	-0.950646463614197	-1.14919396120121	-0.000502985025677792	3.95118755724301	-2.48878686122219	-1.79671947502921	-0.282439726051939	5.11215160468669	0.308721854167604	0.232664131620839	0.0106889131845104	Tb427_000097200:pseudogene
Chr10_3B_Tb427v10	663956	404	+	12	6	17	1	12	6	17	1	42	42	42	42	3.17214795395791	-0.41008241077994	-0.327483580320883	-0.000502985025677792	3.88656960335985	0.971920321017252	0.692868357217494	0.0215096562827938	2.11440934524794	-2.639846246473	-1.02516991430259	-0.0887561639969095	Tb427_000097200:pseudogene
Chr10_3B_Tb427v10	666028	524	-	26	17	31	13	26	17	31	13	42	41	42	42	4.42860173575408	0.027016302975398	0.0308474217409566	0.000502985025677792	4.85260018903156	0.802786819045335	0.680850897829581	0.0207473989361204	4.24140397836333	-0.0209791097526579	-0.0134078726756428	-0.000850426308078493	Tb427_000097300:pseudogene
Chr10_3B_Tb427v10	666052	417	+	37	26	34	10	37	26	34	10	41	41	41	40	4.97836957252954	0.141585990006303	0.185550884746771	0.000502985025677792	5.16867157363702	0.431094339174569	0.384372180828079	0.00727128541313752	4.31056805663732	-0.879116628494724	-0.569749789171744	-0.0315551859830859	Tb427_000097300:pseudogene
Chr10_3B_Tb427v10	666159	361	+	622	425	595	621	622	425	594	620	42	41	42	42	9.0074726743207	-0.194490134721353	-0.483242449278315	-0.000502985025677792	9.24994386240978	-0.055557601187394	-0.0732183157597887	-0.00124370572932404	9.28077030400396	0.171505686337355	0.208887641310359	0.00932684522297998	Tb427_000097300:pseudogene
Chr10_3B_Tb427v10	666227	407	+	23	9	17	16	23	9	17	16	41	42	42	40	3.90125818256061	-0.711070516304604	-0.703586685069473	-0.000502985025677792	4.3419359343113	0.107435623804075	0.0834505698141327	0.00185264479238127	4.29949148551805	0.446383650385127	0.288654962128316	0.0134710468033404	Tb427_000097300:pseudogene
Chr10_3B_Tb427v10	666234	512	-	55	41	87	77	55	41	87	77	41	41	41	41	5.58472764884852	0.222190195745329	0.334176366138543	0.000502985025677792	6.12281348909122	1.13872536845264	1.15793971804563	0.0700215432177469	6.03527013581217	1.36157529964407	1.19055541821096	0.125864748117522	Tb427_000097300:pseudogene
Chr10_3B_Tb427v10	666236	487	+	13	7	7	4	13	7	7	4	42	42	42	42	3.33088904888599	-0.299129244133652	-0.250671191089133	-0.000502985025677792	3.33088904888599	-0.45581808804952	-0.289898427016876	-0.0061324251103238	2.96240625180289	-0.865035506795149	-0.416038707430872	-0.0205244197355345	Tb427_000097300:pseudogene
Chr10_3B_Tb427v10	668209	469	+	21	5	17	5	21	5	17	5	41	42	41	42	3.4428481866697	-1.40766510348225	-1.21980329172183	-0.000502985025677792	4.27777388582353	0.23088023114405	0.177256329731616	0.00185264479238127	3.4428481866697	-1.12922662161693	-0.607747321409103	-0.0344577750067698	Tb427_000097400:pseudogene
Chr10_3B_Tb427v10	668247	427	+	100	46	53	39	100	45	53	39	42	40	42	41	6.09510525114348	-0.486884443775431	-0.812545348754504	-0.000502985025677792	6.19625933879004	-0.437462657800076	-0.448841767399607	-0.00861328798034547	5.97741621967802	-0.458170761348982	-0.397218367810943	-0.0196344728346995	Tb427_000097400:pseudogene
Chr10_3B_Tb427v10	668322	442	-	1355	876	602	460	1351	874	601	458	42	42	42	41	10.0901098392986	-0.372119170058732	-1.00085905605523	-0.000502985025677792	9.81971341447752	-1.23754886544731	-1.6743574374412	-0.225597484854874	9.62583337196453	-1.4469280197696	-1.79987793863663	-0.362379531714934	Tb427_000097400:pseudogene
Chr10_3B_Tb427v10	668419	428	+	513	496	696	542	513	496	694	542	42	41	42	42	8.97993518692329	0.308353123027995	0.764308935629631	0.000502985025677792	9.22410000445972	0.451733281983889	0.594552013283656	0.0157454034560536	9.04384989682502	0.297944489703615	0.357208527302484	0.0176175558637144	Tb427_000097400:pseudogene
Chr10_3B_Tb427v10	668473	452	+	17	5	0	8	17	5	0	8	42	42	NA	42	3.29435731779113	-1.12446229516626	-0.931978189325512	-0.000502985025677792	1.56464150847248	-5.32875479595774	-2.20966899303324	-0.543003478486319	3.60837292909765	-0.172300322062403	-0.096246017956556	-0.00541582605982444	Tb427_000097400:pseudogene
Chr10_3B_Tb427v10	668478	421	+	2177	2202	2945	3253	2176	2198	2943	3251	42	42	42	42	11.096691653647	0.186307336932044	0.527430723018149	0.000502985025677792	11.3063769205744	0.195621170173482	0.278040861088729	0.00482041118196661	11.3781169209398	0.419857332346477	0.56504358881006	0.0315259520174829	Tb427_000097400:pseudogene
Chr10_3B_Tb427v10	668756	388	+	68	17	16	32	68	17	16	32	42	41	42	41	5.11365754995275	-1.32461152578937	-1.79245258229018	-0.000502985025677792	5.07121310115949	-1.50050772053549	-1.31786648911013	-0.104377070620994	5.56019994799449	-0.134360364446544	-0.109197329275296	-0.00541582605982444	Tb427_000097400:pseudogene
Chr10_3B_Tb427v10	668894	378	-	33	43	46	30	33	43	46	29	30	33	32	31	5.25451634315325	1.0215927728456	1.42816693288932	0.000502985025677792	5.3026240007829	1.02049921035602	0.928472680924219	0.0400146901156506	4.99841326401033	0.838263526890264	0.619130864013328	0.0358838414030558	Tb427_000097400:pseudogene
Chr10_3B_Tb427v10	668970	488	-	46	28	60	20	46	27	60	20	41	40	41	41	5.18602441263639	-0.0616778745972867	-0.0848786604320296	-0.000502985025677792	5.72901102419131	0.902526300220069	0.872322740733596	0.0336581943258247	4.94835540786306	-0.207046696666354	-0.151550811152299	-0.00693953088574572	Tb427_000097400:pseudogene
Chr10_3B_Tb427v10	669607	368	-	2343	1326	2091	1713	2334	1323	2080	1707	41	41	41	41	10.7839290198539	-0.624493591570952	-1.74338480846955	-0.000502985025677792	11.1123856810615	-0.383953669233513	-0.542934038282046	-0.0111573634427071	10.9685897779991	-0.555611884703941	-0.736807348875016	-0.0466278019885715
Chr10_3B_Tb427v10	669645	382	-	230	115	118	85	230	115	117	84	42	41	41	40	7.3501859909227	-0.480134546547685	-0.988576093223205	-0.000502985025677792	7.3686830946638	-0.652304903161441	-0.756210421780945	-0.0234280282395996	7.13323772765762	-0.777720610681172	-0.784564470532716	-0.0530712898300345
Chr10_3B_Tb427v10	673483	463	+	75	46	68	36	75	46	68	36	39	40	40	40	5.88878177521655	-0.066033556548688	-0.105802858533761	-0.000502985025677792	6.1682184111428	0.335551593085964	0.343112453309422	0.00706079870814725	5.71411464910255	-0.123518878280238	-0.102872810312228	-0.00541582605982444	Tb427_000097600:pseudogene
Chr10_3B_Tb427v10	673503	430	+	29	17	47	17	29	17	47	17	27	27	27	25	4.5059630331534	-0.124408868265989	-0.144937424227991	-0.000502985025677792	5.22624932884639	1.23711981787874	1.11274396379146	0.0641548530794267	4.5059630331534	0.21531070970336	0.145039538744583	0.00693953088574572	Tb427_000097600:pseudogene
Chr10_3B_Tb427v10	673771	532	+	480	322	249	95	400	251	204	79	20	20	20	21	8.62077398554218	-0.186016404696086	-0.445904379710017	-0.000502985025677792	8.4356443130555	-0.818013120565601	-1.02877845621459	-0.0504165280088111	7.74291072440475	-1.82615813660425	-1.96545766148989	-0.45163189158602	Tb427_000097600:pseudogene
Chr10_3B_Tb427v10	673882	437	+	46	13	8	6	1	0	0	0	7	6	7	6	4.64702315663575	-1.15007076682655	-1.38906045940379	-0.000502985025677792	4.31331082617919	-1.9210663736465	-1.48446753036901	-0.151828733928468	4.11979926462456	-1.8977635788638	-1.18302855003711	-0.12381761380341	Tb427_000097600:pseudogene
Chr10_3B_Tb427v10	674247	414	+	627	778	1533	1684	625	773	1527	1668	30	29	30	29	9.44901243895859	0.625336526111924	1.61043812846849	0.000502985025677792	9.93804205005258	1.20622234906988	1.63994861541919	0.210659015055514	10.0057881809799	1.46931906625951	1.86624181816187	0.395520781691054	Tb427_000097600:pseudogene
Chr10_3B_Tb427v10	674266	310	-	416	267	220	180	413	265	220	180	26	25	26	26	8.38278388332703	-0.226636954843534	-0.530218685603257	-0.000502985025677792	8.24340376546153	-0.759186893541135	-0.942601594755911	-0.0412718631828874	8.09901385612636	-0.788883629151829	-0.877903529037542	-0.065744653306795	Tb427_000097600:pseudogene
Chr10_3B_Tb427v10	676542	435	-	66	69	79	42	66	69	78	41	42	42	41	41	6.08711175411235	0.689019198240782	1.14810640833634	0.000502985025677792	6.18408269539277	0.73137974384652	0.749300292086232	0.0234280282395996	5.73233668581945	0.277016914716041	0.231371733939466	0.0106889131845104	Tb427_000097700
Chr10_3B_Tb427v10	676569	422	-	125	114	124	83	125	114	123	83	42	42	41	42	6.90537367102386	0.428637279084358	0.825196452277173	0.000502985025677792	6.96577274300943	0.359411404459083	0.401219863339128	0.00727128541313752	6.67762392321241	0.175172600756486	0.167249182751269	0.00698544301079276	Tb427_000097700
Chr10_3B_Tb427v10	677066	407	-	132	190	281	206	132	189	280	203	41	41	42	41	7.31174786847194	1.04458003039301	2.13894168348865	0.079119866695694	7.5934198307654	1.35788886314149	1.60486546183059	0.196878820088371	7.369923260435	1.23466619873122	1.27873787179917	0.1497501261404	Tb427_000097700
Chr10_3B_Tb427v10	679606	427	+	829	476	720	414	824	471	720	409	41	40	41	40	9.2962152874329	-0.471631312892704	-1.20033172831397	-0.000502985025677792	9.59447639556531	-0.241475364034003	-0.323516657113894	-0.0061324251103238	9.19566323122581	-0.811044361425288	-0.982365023334828	-0.0815304562036901	Tb427_000097800
Chr10_3B_Tb427v10	680022	459	+	649	713	803	793	648	709	799	790	42	41	42	41	9.41097766746182	0.453288345356625	1.16399661077689	0.000502985025677792	9.49666996456149	0.281811182949444	0.375865534849224	0.00706079870814725	9.48763606414153	0.424488414002815	0.523726158391029	0.0275078940595416	Tb427_000097800
Chr10_3B_Tb427v10	680173	452	-	661	405	222	197	655	402	222	194	31	30	31	31	9.01657772524798	-0.352441729815683	-0.876393075533458	-0.000502985025677792	8.58362943606622	-1.46893831108928	-1.86486106155428	-0.319230462710346	8.49765309467157	-1.41588420957989	-1.6298538121675	-0.281263517391097	Tb427_000097800
Chr10_3B_Tb427v10	680213	452	+	185	93	114	104	185	92	114	103	27	24	26	24	7.04108491825422	-0.441413635229382	-0.868106106170341	-0.000502985025677792	7.18723958235887	-0.359440344072726	-0.409879782435544	-0.00739488883193248	7.12131725435084	-0.171979915583482	-0.173256536719485	-0.00751341058904862	Tb427_000097800
Chr10_3B_Tb427v10	680612	435	-	279	248	403	309	277	247	403	309	27	26	26	25	8.04190325720274	0.275975396567491	0.621543380425747	0.000502985025677792	8.39156466806049	0.664134473190133	0.83284863089495	0.0295286315129115	8.20025003602873	0.540860420917953	0.607295739615523	0.0343017955562095	Tb427_000097800
Chr10_3B_Tb427v10	681233	450	+	131	103	219	122	130	103	218	122	42	41	41	41	6.86620297339581	0.219269974995481	0.419483315097346	0.000502985025677792	7.40849805941383	1.04027517888067	1.21021958426383	0.0807261995176821	6.98777846414744	0.58672108632959	0.581944610150638	0.0332178402123586	Tb427_000097900:pseudogene
Chr10_3B_Tb427v10	683109	408	+	30	21	5	4	30	20	5	4	24	23	23	21	4.67850104613249	0.130762639663565	0.159195158046858	0.000502985025677792	3.69508447810009	-2.01251989359424	-1.38097361921194	-0.122024945080034	3.5503311695026	-1.90198576256592	-1.04876760300715	-0.0939646289394323	Tb427_000098000:pseudogene
Chr10_3B_Tb427v10	683308	388	-	157	115	189	165	157	114	189	164	42	41	42	41	7.07547852990167	0.0962355195496988	0.19026499337136	0.000502985025677792	7.43263102827918	0.564039770480095	0.657568691330131	0.0179932667379796	7.33494771259725	0.674183381712307	0.695605462378632	0.0433056550302937	Tb427_000098000:pseudogene
Chr10_3B_Tb427v10	683401	478	-	378	431	1181	1004	376	428	1180	996	41	41	41	41	8.65868311958234	0.574835858086128	1.38307835409198	0.000502985025677792	9.38527670197979	1.63215658666609	2.16540879708547	0.508125617480984	9.26820566935951	1.58429051866996	1.92804687965892	0.428942569508354	Tb427_000098000:pseudogene
Chr10_3B_Tb427v10	683493	476	+	226	169	277	159	226	169	276	158	42	42	42	42	7.61425435159129	0.0719515118046473	0.15362134840299	0.000502985025677792	7.96985560064185	0.498835047055318	0.607324378052811	0.0175034310701651	7.57038992690555	0.0416874373601339	0.0440965772884398	0.00193850080922367	Tb427_000098000:pseudogene
Chr10_3B_Tb427v10	683706	395	-	46	40	13	50	46	40	13	50	42	42	41	42	5.43950440699633	0.444443032734009	0.647660076981775	0.000502985025677792	4.64702315663575	-1.23539772115022	-1.01239596219804	-0.0494426018917255	5.59868514692991	1.05661560351054	0.864062515136176	0.0644944235915191	Tb427_000098000:pseudogene
Chr10_3B_Tb427v10	683844	439	+	50	30	20	16	50	30	19	16	42	41	40	41	5.29447441015734	-0.0827771557434692	-0.116777315700093	-0.000502985025677792	5.00788174368494	-0.74692166915554	-0.649502981520088	-0.0179932667379796	4.85130280105512	-0.638327307555608	-0.459040124886571	-0.0230326566251861	Tb427_000098000:pseudogene
Chr10_3B_Tb427v10	684223	455	+	163	88	200	122	163	88	200	122	41	40	41	41	6.91037618779054	-0.325038948623806	-0.626252957169655	-0.000502985025677792	7.5003026259765	0.58041627934278	0.680620726139585	0.0206950497156131	7.14489238225033	0.233730186378132	0.236101142405537	0.010873610116911	Tb427_000098000:pseudogene
Chr10_3B_Tb427v10	686578	387	-	13	5	6	0	13	5	6	0	33	33	37	NA	3.10715956040038	-0.768793613242701	-0.601810485096443	-0.000502985025677792	3.22766361015228	-0.684512816066908	-0.425734859216323	-0.00791091455436921	1.37744375108173	-4.69613059489946	-1.49277928148995	-0.224863585618453	Tb427_000098100:pseudogene
Chr10_3B_Tb427v10	686621	491	+	71	83	116	83	69	83	116	83	31	28	29	28	6.27178781462622	0.83990474026545	1.4493878772998	0.000502985025677792	6.51202874071634	1.13701844288767	1.21014315151025	0.0807261995176821	6.27178781462622	1.06555911880759	0.96377084530359	0.0777673155599479	Tb427_000098100:pseudogene
Chr10_3B_Tb427v10	686846	377	-	15	15	0	0	15	15	0	0	29	26	NA	NA	3.95419631038688	0.599191128580258	0.601749618833428	0.000502985025677792	1.47709815519344	-5.19483828977387	-2.1039924505183	-0.468476572846006	1.47709815519344	-4.84128624898165	-1.58229000381257	-0.262689471764464	Tb427_000098100:pseudogene
Chr10_3B_Tb427v10	687177	407	-	171	123	138	166	170	123	138	165	42	41	42	42	7.18521599887874	0.0596378003946714	0.11987746977891	0.000502985025677792	7.267903466111	0.0153824692862684	0.0176719436172381	0.000413998083704252	7.40072156662204	0.544629397855157	0.565941550406747	0.0315259520174829	Tb427_000098100:pseudogene
Chr10_3B_Tb427v10	687330	447	+	161	123	162	159	161	123	162	159	42	42	42	42	7.1418787931393	0.150392614465849	0.300349171903486	0.000502985025677792	7.33984313130487	0.321155816834208	0.371358463120978	0.00706079870814725	7.3264014842294	0.586729627116702	0.604809129603736	0.0341195002912582	Tb427_000098100:pseudogene
Chr10_3B_Tb427v10	687486	453	-	358	207	158	40	356	207	158	40	41	42	42	42	8.0913984174681	-0.348307077191058	-0.788982733222385	-0.000502985025677792	7.89708416942066	-0.958512670612948	-1.16058849517629	-0.0705744071665693	6.91283965579326	-2.4385118764305	-2.39709310215342	-0.752745114117835	Tb427_000098100:pseudogene
Chr10_3B_Tb427v10	687760	380	-	751	717	374	79	404	324	201	45	9	9	9	9	9.52023215773971	0.241012980758781	0.623985644277079	0.000502985025677792	9.05122560118756	-0.968863614808498	-1.26370565743241	-0.092833762414381	7.93325612460036	-2.78270879714689	-3.05011816578788	-1.39551452413861	Tb427_000098100:pseudogene
Chr10_3B_Tb427v10	689210	405	-	49	38	32	30	49	38	32	30	22	21	23	21	5.44807158038726	0.281087022798018	0.410385324346895	0.000502985025677792	5.32586221655403	-0.0604285532190394	-0.0551690327655636	-0.00102423860211415	5.28004697882125	0.263850312795692	0.204703678489617	0.00929654432873613
Chr10_3B_Tb427v10	690148	447	-	50	11	21	10	48	11	17	10	16	15	17	15	4.5908867194044	-1.50241872750691	-1.7889300879455	-0.000502985025677792	5.04223811872695	-0.678486723999145	-0.593201150929543	-0.0155682483006695	4.52526445276528	-1.29640639841503	-0.876580054333459	-0.065744653306795	Tb427_000098200:pseudogene
Chr10_3B_Tb427v10	690151	441	+	346	370	704	545	346	369	700	543	26	26	27	25	8.48502063722152	0.499028455378199	1.18000416054373	0.000502985025677792	8.94858371922342	1.07401073601968	1.39302482745514	0.123691527998105	8.76407346423041	0.927170180743949	1.08952355536972	0.102342703236209	Tb427_000098200:pseudogene
Chr10_3B_Tb427v10	690535	471	+	85	31	120	26	85	31	120	26	30	31	31	31	5.69756621919291	-0.801533986826406	-1.23471943492239	-0.000502985025677792	6.66537092555793	0.908379192660764	0.983142121661391	0.0455095699363681	5.57288648472455	-0.749838211528207	-0.610655826511825	-0.0348380900440484	Tb427_000098200:pseudogene
Chr10_3B_Tb427v10	690825	485	-	69	36	51	48	69	36	51	48	42	41	42	42	5.65438281580176	-0.289026956690028	-0.441198183650207	-0.000502985025677792	5.90272079995336	0.0747698067313699	0.0739478618451263	0.00124370572932404	5.85942695745532	0.38747205099624	0.330023722799856	0.0152867115984319	Tb427_000098200:pseudogene
Chr10_3B_Tb427v10	690853	463	-	208	190	207	239	207	189	207	238	41	41	41	41	7.63877538046899	0.357396118571936	0.765540627778693	0.000502985025677792	7.70043554983948	0.246132740531454	0.293461701576868	0.0061324251103238	7.80389270959042	0.6902470145599	0.747327878928927	0.04863235864661	Tb427_000098200:pseudogene
Chr10_3B_Tb427v10	690984	460	-	277	261	521	471	276	261	519	467	32	31	32	32	8.0735055487422	0.356685410800138	0.806286673307122	0.000502985025677792	8.57143370187862	1.01531622009965	1.28799687619682	0.0982524968565335	8.49872896095628	1.09251777611653	1.25772861756122	0.143491590034005	Tb427_000098200:pseudogene
Chr10_3B_Tb427v10	691183	467	+	389	420	567	307	388	420	567	307	41	41	41	40	8.66072075415841	0.496066701082913	1.19379330519019	0.000502985025677792	8.87697805011997	0.603278331446204	0.77933432223889	0.0251892420878577	8.43496105914414	0.000706097710879872	0.000808686668940604	0.000118069715809665	Tb427_000098200:pseudogene
Chr10_3B_Tb427v10	691533	362	-	25	1	0	0	25	1	0	0	42	42	NA	NA	2.62869392134633	-3.6154417315392	-2.43373838578587	-0.192711319322101	1.83621267098575	-5.75137333429541	-2.56232196354278	-0.814816804860094	1.83621267098575	-5.37848902295814	-1.93949638252642	-0.437915722875477
Chr10_3B_Tb427v10	694907	470	+	34	5	1	7	34	5	1	7	41	42	42	39	3.78397803770773	-2.06192970124044	-1.97352722181018	-0.0315306910706053	2.84674347874966	-4.24876623622786	-2.42627435056603	-0.706070983411722	4.00770752619334	-1.27288266904364	-0.775162075669738	-0.0530712898300345	Tb427_000098300:pseudogene
Chr10_3B_Tb427v10	698520	430	-	78	47	62	27	78	47	61	27	27	26	27	25	5.93223817861129	-0.0931255218005667	-0.150519091223523	-0.000502985025677792	6.13020251677686	0.152132175998503	0.154839618929455	0.00185264479238127	5.53799023120814	-0.569893053681522	-0.461502623334393	-0.0234626870765788	Tb427_000098400:pseudogene
Chr10_3B_Tb427v10	698906	473	-	87	130	261	222	86	129	260	222	25	24	25	23	6.73955855420111	1.15356993449602	2.16154166566934	0.0887353454914581	7.24093912403964	1.90746585334584	2.18596779352484	0.522335882040911	7.12443631884304	2.00163032441507	2.01721008473904	0.480465267693424	Tb427_000098400:pseudogene
Chr10_3B_Tb427v10	701133	408	-	903	940	1058	1205	900	930	1054	1188	25	23	25	23	9.8483324621939	0.336234811085241	0.89064047145184	0.000502985025677792	9.93359317243609	0.146071827040425	0.198559745282557	0.00235798430312079	10.0273983632336	0.457095601126792	0.581223662650358	0.0330522575440611
Chr10_3B_Tb427v10	701581	416	-	15	12	3	1	15	12	3	1	33	25	25	21	3.7990262500808	0.277938986664618	0.267167062603911	0.000502985025677792	2.88077561622224	-1.86270450539525	-1.07205238517509	-0.0579213380617558	2.26957940555402	-2.88610682192084	-1.1671550296004	-0.120126834171756
Chr10_3B_Tb427v10	703509	467	+	322	224	260	205	322	224	260	205	42	42	42	41	8.07186349252588	-0.080055133435016	-0.180929920216623	-0.000502985025677792	8.17914745629456	-0.138926232296956	-0.171721634784833	-0.00185264479238127	8.00807496699615	-0.210723554306023	-0.232578757597394	-0.0106889131845104
Chr10_3B_Tb427v10	705517	418	-	457	412	281	178	457	410	280	176	42	42	42	41	8.76293912115229	0.227052435929878	0.551780215128042	0.000502985025677792	8.48730952262582	-0.581177957415101	-0.733358838820618	-0.0215096562827938	8.15870409860025	-0.95446752602663	-1.06781527989025	-0.0981095617683664	Tb427_000098600:pseudogene
Chr10_3B_Tb427v10	705881	421	+	128	116	174	124	0	0	0	0	1	1	1	1	6.93490534692408	0.416740077290654	0.806073617373732	0.000502985025677792	7.22635388770177	0.771803243167353	0.883305214217403	0.0347660138999006	6.98281324063098	0.644640235278603	0.639016037308348	0.0386653733771692	Tb427_000098600:pseudogene
Chr10_3B_Tb427v10	706718	454	-	70	29	54	30	0	0	0	0	1	1	1	1	5.51109720088032	-0.614080542961883	-0.90900838765188	-0.000502985025677792	5.95386783858786	0.130547111202412	0.12996557343962	0.00185264479238127	5.53514434498084	-0.265186517979065	-0.214650481324627	-0.0100351860817385
Chr10_3B_Tb427v10	706833	216	-	8	4	16	7	0	0	0	0	1	1	1	1	2.62869392134633	-0.445516730096886	-0.299900053176901	-0.000502985025677792	3.5659284803044	1.39419848620511	0.931727845211835	0.0400146901156506	2.99717671842943	0.549136874477967	0.266324147910851	0.0125650107978381
Chr10_3B_Tb427v10	706833	483	-	12	5	18	7	0	0	0	0	1	1	1	1	3.05164390420601	-0.663604601479763	-0.510633078385382	-0.000502985025677792	3.92665477770184	1.05726301889276	0.759635267025406	0.0234280282395996	3.27537339269162	0.0638786810603402	0.0330824867541235	0.00140055913716261
Chr10_3B_Tb427v10	706980	424	-	243	164	326	240	0	0	0	0	1	1	1	1	7.64486086790879	-0.0788076634411212	-0.168940783371799	-0.000502985025677792	8.13935857181439	0.599026916566761	0.738359511059883	0.0226116434631856	7.91883552292619	0.443772381567106	0.485760908614261	0.0256865508522981
Chr10_3B_Tb427v10	707017	429	-	167	161	392	333	0	0	0	0	1	1	1	1	7.36170382001953	0.463018288867383	0.954897291523855	0.000502985025677792	8.00228306456206	1.42853325359585	1.74341147889073	0.258643069503222	7.88478011826486	1.46374094788963	1.5971008866748	0.266851608524736
Chr10_3B_Tb427v10	707161	415	+	50	53	81	73	0	0	0	0	1	1	1	1	5.69983923457647	0.722235975374897	1.11309564318967	0.000502985025677792	6.00346981849144	1.18696724124306	1.18916396865142	0.0773843934659947	5.92894191379408	1.4379551186072	1.23767787845344	0.138384617652498
Chr10_3B_Tb427v10	707478	428	+	39	33	63	73	0	0	0	0	1	1	1	1	5.18493496931744	0.406894797251059	0.559811610976339	0.000502985025677792	5.64623271747463	1.21396721677759	1.16017394908564	0.0705744071665693	5.75172654650673	1.81645455183715	1.52173705244082	0.235584598019232
Chr10_3B_Tb427v10	707483	448	-	14	16	20	15	0	0	0	0	1	1	1	1	3.95118755724301	0.785403045520642	0.78809374957746	0.000502985025677792	4.10776649987283	1.01193231677305	0.75275061984568	0.0234280282395996	3.90608865275722	1.01224419782273	0.603314872610399	0.0341195002912582
Chr10_3B_Tb427v10	707743	338	-	41	15	39	30	0	0	0	0	1	1	1	1	4.6646178708669	-0.786058021564322	-0.953633417415523	-0.000502985025677792	5.33941008976201	0.474769941383127	0.434315625613427	0.00791091455436921	5.15288838445491	0.524426401141889	0.398052958784588	0.0198575599433365
Chr10_3B_Tb427v10	707813	543	+	53	29	44	35	0	0	0	0	1	1	1	1	5.31205501788149	-0.214175119489892	-0.303350280791197	-0.000502985025677792	5.60860020868377	0.265926222289031	0.252823846641702	0.00286174522386231	5.44560705295291	0.359505193502285	0.28676394313258	0.0133094833608068
Chr10_3B_Tb427v10	707818	488	-	140	108	127	75	0	0	0	0	1	1	1	1	6.9479887763327	0.184066434188772	0.35676635520433	0.000502985025677792	7.06438987853989	0.216429515841579	0.243943831722721	0.00265978369762822	6.686415529773	-0.134793771053697	-0.128840798806243	-0.00658602507654815
Chr10_3B_Tb427v10	707895	425	+	55	22	21	10	0	0	0	0	1	1	1	1	5.14313448133989	-0.658203881336731	-0.896826521523441	-0.000502985025677792	5.1103403105261	-0.815603589479912	-0.720703917386754	-0.0215096562827938	4.59336664456443	-1.43014928670945	-0.979808205580563	-0.0814887443726173
Chr10_3B_Tb427v10	707928	380	+	293	110	114	74	0	0	0	0	1	1	1	1	7.49255962625074	-0.906611807286919	-1.90418343498985	-0.0141618529237895	7.5182102406035	-1.0748574740712	-1.26234779297504	-0.0925288412265299	7.20819260678611	-1.34289747284266	-1.36627601276176	-0.178318182707959
Chr10_3B_Tb427v10	708092	422	-	61	26	30	17	0	0	0	0	1	1	1	1	5.33521747995122	-0.570036681490976	-0.811606500051633	-0.000502985025677792	5.43662592145106	-0.470099224859338	-0.436186441673022	-0.00831519653001681	5.0358987611421	-0.840528810581036	-0.624973087663931	-0.0365116067209291
Chr10_3B_Tb427v10	708119	399	+	295	135	165	75	0	0	0	0	1	1	1	1	7.6445816807657	-0.637810041267578	-1.36722965166462	-0.000502985025677792	7.78885086349237	-0.598724051089493	-0.718898503819768	-0.0215096562827938	7.22270952975131	-1.33688425032692	-1.36237423080858	-0.176669815646987
Chr10_3B_Tb427v10	708140	372	-	1273	1317	3292	2539	0	0	0	0	1	1	1	1	10.3390852453994	0.284037608282118	0.775058653005182	0.000502985025677792	10.999775484709	1.16266655105331	1.63893995028642	0.209953189834134	10.8124560014455	0.91419703103016	1.20490993014447	0.130138598355313
Chr10_3B_Tb427v10	708221	477	+	45	38	48	49	0	0	0	0	1	1	1	1	5.3872905904468	0.403227512036697	0.580837729540929	0.000502985025677792	5.55385374119291	0.627292998220377	0.591841851971443	0.0153271408733618	5.56857563013915	1.06206954472611	0.864331551575422	0.0645857735072742
Chr10_3B_Tb427v10	708558	393	-	17	3	13	4	0	0	0	0	1	1	1	1	2.96831896950129	-1.81012342865963	-1.35721160704376	-0.000502985025677792	3.94208525955422	0.11920387740831	0.0859044720976085	0.00185264479238127	3.14960400919364	-1.18910784844733	-0.597986604869338	-0.0335281675228931
Chr10_3B_Tb427v10	709136	390	-	330	316	392	413	0	0	0	0	1	1	1	1	8.33728407546802	0.354032581642593	0.824248957978694	0.000502985025677792	8.49252765264334	0.366696440569621	0.46286981381897	0.00935493980909845	8.53012499033948	0.643567577314774	0.742749730642996	0.0476542588616395	Tb427_000098700
Chr10_3B_Tb427v10	709151	454	+	97	64	102	68	0	0	0	0	1	1	1	1	6.30927878458643	0.0174566525765816	0.0303337897407459	0.000502985025677792	6.64340520662753	0.488345509544978	0.527291971137383	0.0111573634427071	6.35268119835507	0.318911624370078	0.291689747074626	0.0134710468033404	Tb427_000098700
Chr10_3B_Tb427v10	709372	482	-	82	55	34	47	0	0	0	0	1	1	1	1	6.08036904029796	0.0537490099324747	0.0894446708411629	0.000502985025677792	5.73742333551199	-0.73565188115752	-0.711840201692015	-0.0215096562827938	5.96808891128838	0.0940818587585793	0.0814528271769391	0.00525361174678999	Tb427_000098700
Chr10_3B_Tb427v10	709379	485	+	8	6	11	15	0	0	0	0	1	1	1	1	2.89395127969572	0.11648639477235	0.0853271672159296	0.000502985025677792	3.30551239865368	0.822948394092184	0.52054365889975	0.0111573634427071	3.52082957581861	1.71991937573288	0.942116380479275	0.0777673155599479	Tb427_000098700
Chr10_3B_Tb427v10	709385	472	-	7	1	11	11	0	0	0	0	1	1	1	1	1.74592654816484	-1.97579051235409	-0.990410061677528	-0.000502985025677792	3.21522627583277	0.983824983330124	0.610234748407095	0.0179932667379796	3.21522627583277	1.40320553833018	0.716605292493969	0.0453490176524088	Tb427_000098700
Chr10_3B_Tb427v10	709409	440	+	9	11	13	13	0	0	0	0	1	1	1	1	3.3857447347503	0.829616930782218	0.706760255809121	0.000502985025677792	3.50140750780353	0.932615157619759	0.614952058406258	0.0179932667379796	3.50140750780353	1.35635663176984	0.739726522495267	0.0474048108236394	Tb427_000098700
Chr10_3B_Tb427v10	709479	381	+	111	145	173	249	1	1	3	0	1	1	1	1	6.99288762141429	0.936055481949178	1.82715952852012	0.00268447781443852	7.11984587624928	0.985429865018095	1.11661270515286	0.0643877588188823	7.38189795262878	1.75371243360595	1.81865773594692	0.370097965710279	Tb427_000098700
Chr10_3B_Tb427v10	709509	430	-	148	108	253	237	0	0	0	1	1	1	1	1	6.98793517662262	0.0998520283744276	0.194758011462203	0.000502985025677792	7.60008052890205	1.0411694474525	1.23122157740225	0.0851560137626278	7.55305141200954	1.22916836512266	1.29788516941406	0.155382222133841	Tb427_000098700
Chr10_3B_Tb427v10	709566	478	-	10	10	12	18	0	0	0	0	1	1	1	1	3.39231742277876	0.554586575279379	0.473388327633991	0.000502985025677792	3.51808680627674	0.680251043974318	0.450111135334982	0.0089299951439747	3.80088539420386	1.71831360803175	1.00124926612046	0.0845957838360264	Tb427_000098700
Chr10_3B_Tb427v10	709566	509	-	14	5	18	12	0	0	0	0	1	1	1	1	3.15870630688243	-0.866580414583548	-0.689190224376901	-0.000502985025677792	4.03371718037826	0.855898572904542	0.627791502886446	0.0179932667379796	3.75091859245115	0.67939551210245	0.391604734958425	0.0184575695387036	Tb427_000098700
Chr10_3B_Tb427v10	709567	424	+	8	7	6	9	0	0	0	0	1	1	1	1	2.99717671842943	0.334388094335931	0.252988256813806	0.000502985025677792	2.89395127969572	-0.0993142953883818	-0.0573315783226569	-0.00102423860211415	3.16769517734696	0.935274196217926	0.472344010321441	0.0237312495813203	Tb427_000098700
Chr10_3B_Tb427v10	709584	373	-	48	31	20	23	0	1	0	0	1	2	1	1	5.28859638284352	0.0220760932108656	0.0311022218242493	0.000502985025677792	4.97873242340261	-0.688484438661717	-0.595921708089762	-0.0160153908083424	5.07725084693238	-0.0738314092492728	-0.0553011407639731	-0.00223808323791018	Tb427_000098700
Chr10_3B_Tb427v10	709666	436	+	30	37	36	32	19	22	24	24	19	18	20	19	5.07977801402938	0.941902652493642	1.26447640133705	0.000502985025677792	5.06028094822145	0.812352097118634	0.712253623163562	0.0215096562827938	4.97655257529567	1.06569705042852	0.784027905342578	0.0530712898300345	Tb427_000098700
Chr10_3B_Tb427v10	709765	462	-	86	28	27	12	43	16	17	6	15	16	17	14	5.63375912090073	-0.961182983785899	-1.46083959549035	-0.000502985025677792	5.60799397058069	-1.12156811857133	-1.06621790358	-0.0572757470430308	5.03924220870572	-1.81815928371451	-1.35269214819847	-0.172714642417157	Tb427_000098700
Chr10_3B_Tb427v10	709802	439	-	234	162	269	144	5	1	3	4	6	6	6	6	7.6088700102156	-0.0384160662406003	-0.0819623419545201	-0.000502985025677792	7.97379278763394	0.405843224432091	0.494253281773073	0.0111573634427071	7.52418489750803	-0.140058237683131	-0.147447042614694	-0.00693953088574572	Tb427_000098700
Chr10_3B_Tb427v10	709812	200	+	47	46	35	46	0	0	0	0	1	1	1	1	5.55450720971949	0.611425201943678	0.913630744548575	0.000502985025677792	5.35980136391782	0.125085533668882	0.114771088258408	0.00185264479238127	5.55450720971949	0.911142738357401	0.739823359685987	0.0474048108236394	Tb427_000098700
Chr10_3B_Tb427v10	709898	255	-	2	4	5	17	0	0	0	0	1	1	1	1	1.74592654816484	1.19413448908822	0.598587150608389	0.000502985025677792	1.89067985676233	1.08142145288562	0.488652679456382	0.0111573634427071	2.72560555591616	3.45534973130392	1.56850126356429	0.255901343324214	Tb427_000098700
Chr10_3B_Tb427v10	709944	466	+	7	13	10	5	0	0	0	0	1	1	1	1	3.33088904888599	1.39686456897625	1.17057663923703	0.000502985025677792	3.14960400919364	0.837543799767227	0.512073296715822	0.0111573634427071	2.68316110712291	0.186659341191115	0.0838441061311437	0.00541582605982444	Tb427_000098700
Chr10_3B_Tb427v10	709954	237	+	12	9	4	3	3	1	2	1	10	6	17	6	3.44589185160916	0.163511763938297	0.141818322917548	0.000502985025677792	2.90689059560852	-1.18273865821974	-0.684786485625933	-0.0215096562827938	2.72560555591616	-1.1885064584708	-0.539503675988916	-0.029874639167328	Tb427_000098700
Chr10_3B_Tb427v10	709968	445	+	18	6	0	0	0	0	0	0	1	1	NA	NA	3.45494654188502	-0.948765202622018	-0.825106671443895	-0.000502985025677792	1.60472668281448	-5.39045144286985	-2.25933639921454	-0.578811698372951	1.60472668281448	-5.02967819424215	-1.70288875842141	-0.3181426431832	Tb427_000098700
Chr10_3B_Tb427v10	710051	456	-	306	107	2	0	165	60	1	0	15	17	9	NA	7.50396805664012	-1.01001497400253	-2.12467861316641	-0.0773853165411269	4.79083567928907	-6.38524602471594	-5.36061917460498	-4.78569980315114	3.62987163184539	-8.38639828266607	-4.70700342985266	-3.86380498572263	Tb427_000098700
Chr10_3B_Tb427v10	710051	460	-	3	8	18	5	1	5	7	1	14	17	14	11	2.44740888165397	1.72891204999321	1.09724891928281	0.000502985025677792	3.00840414384328	2.71979223738345	1.61137664516654	0.200192090123696	2.13339327034745	1.07918257096312	0.421191035706882	0.0205244197355345	Tb427_000098700
Chr10_3B_Tb427v10	710117	525	+	816	588	637	328	342	222	281	107	13	13	14	12	9.43710384030007	-0.157075931310431	-0.404156216688428	-0.000502985025677792	9.49479530365396	-0.381932862345993	-0.509358244884461	-0.0111573634427071	9.01652931794201	-1.08964589608967	-1.30392214164767	-0.157568338654896	Tb427_000098700
Chr10_3B_Tb427v10	710125	410	+	232	258	269	275	150	153	149	166	19	16	16	17	7.93755368815516	0.609339523915526	1.35537987703538	0.000502985025677792	7.96761418437395	0.419318567031592	0.510428827841703	0.0111573634427071	7.98349770728328	0.690326269092575	0.760203355010764	0.0501535674652129	Tb427_000098700
Chr10_3B_Tb427v10	710203	432	+	22	5	3	0	8	2	1	0	12	12	14	NA	3.47564235748349	-1.47033965926081	-1.28657228538008	-0.000502985025677792	3.14960400919364	-2.33238120167509	-1.42601513075699	-0.134727819880961	1.74592654816484	-5.2413535010002	-1.8444011315252	-0.386680139072208	Tb427_000098700
Chr10_3B_Tb427v10	710470	510	-	55	26	47	28	2	1	0	0	1	1	1	1	5.26116816045665	-0.421757307677609	-0.590503941454839	-0.000502985025677792	5.68213573734053	0.301886546721994	0.289932702426805	0.0061324251103238	5.31365294025742	-0.00105174951305598	-0.000820648177925052	-0.000118069715809665	Tb427_000098700
Chr10_3B_Tb427v10	710496	476	+	40	29	28	27	0	0	0	0	1	1	1	1	5.11124652612323	0.186910262312686	0.252782576727289	0.000502985025677792	5.08637000852468	0.0459631904294054	0.0404641473473297	0.000985254268527829	5.06060485820464	0.413515018529592	0.308819891171926	0.0152867115984319	Tb427_000098700
Chr10_3B_Tb427v10	710521	436	+	20	6	10	1	0	0	0	0	1	2	2	1	3.52899586137959	-1.09039045902269	-0.969260248564416	-0.000502985025677792	3.87493471369842	-0.480282868759181	-0.341605861873905	-0.00706079870814725	2.47125725266962	-3.21224837054019	-1.36806102891744	-0.17880513798366	Tb427_000098700
Chr10_3B_Tb427v10	710913	456	+	13	14	12	8	0	0	0	0	1	1	1	1	3.80643424864552	0.691918243293314	0.666506898598729	0.000502985025677792	3.6993718459691	0.348429540374446	0.239296928734221	0.00265978369762822	3.4211751717069	0.16567892413108	0.088729505493851	0.00541582605982444	Tb427_000098700
Chr10_3B_Tb427v10	710930	485	+	5	5	19	13	0	0	0	0	1	1	1	1	2.4594316186373	0.450386310884418	0.286963079778745	0.000502985025677792	3.37241691874977	2.22667625784095	1.42879375828885	0.134727819880961	3.10715956040038	2.05479936194953	1.02302254374196	0.0886247058292867	Tb427_000098700
Chr10_3B_Tb427v10	710934	398	+	7	5	9	14	0	0	0	0	1	1	1	1	2.68316110712291	0.0312692163320304	0.0214208810099559	0.000502985025677792	3.07740905452605	0.675907089112311	0.406687245373845	0.00739488883193248	3.38243579536805	1.77595717639886	0.942738504255528	0.0777673155599479	Tb427_000098700
Chr10_3B_Tb427v10	711014	407	-	442	233	237	241	0	1	0	0	1	1	1	1	8.32840619234001	-0.504927875596484	-1.17443664316035	-0.000502985025677792	8.34065867409434	-0.755228785868131	-0.943892110888103	-0.0412718631828874	8.35270651190307	-0.514081847263701	-0.584784713010271	-0.0335281675228931	Tb427_000098700
Chr10_3B_Tb427v10	711049	423	+	88	34	3	0	0	0	0	0	6	6	6	NA	5.78806500343058	-0.722568891014049	-1.13421491800772	-0.000502985025677792	4.1374802360703	-4.1449083096094	-3.1005756580782	-1.33105933018662	2.7338027750415	-6.81696534096872	-3.10073129523742	-1.4546520730451	Tb427_000098700
Chr10_3B_Tb427v10	711117	447	+	159	105	120	91	136	86	100	74	19	19	20	19	7.01925590123603	-0.0471055254279801	-0.0923274649758672	-0.000502985025677792	7.11515097499742	-0.0562243004867648	-0.0636806132722425	-0.00102423860211415	6.91655622602446	-0.0951545805178435	-0.0935802656119703	-0.00541582605982444	Tb427_000098700
Chr10_3B_Tb427v10	711271	382	-	16	12	5	7	0	0	0	0	2	2	1	2	3.84412515456659	0.191024777147657	0.185989759558772	0.000502985025677792	3.25191286899788	-1.20966740086279	-0.756336599988228	-0.0234280282395996	3.47564235748349	-0.293226711613675	-0.158991517808473	-0.00698544301079276	Tb427_000098700
Chr10_3B_Tb427v10	711277	422	-	9	9	11	7	0	0	0	0	1	1	2	1	3.24792751344359	0.540884880658193	0.442035775898992	0.000502985025677792	3.3857447347503	0.679025508839656	0.43694980958917	0.00837308063444488	3.07740905452605	0.41048611537164	0.202931249742675	0.00929654432873613	Tb427_000098700
Chr10_3B_Tb427v10	711301	437	-	6	11	6	3	0	0	0	0	4	5	4	3	3.11200083709905	1.35028775030766	1.05858088963003	0.000502985025677792	2.70043971814109	0.232745358561469	0.12846429772726	0.00185264479238127	2.25389732009935	-0.416249028341334	-0.167649623271702	-0.00698544301079276	Tb427_000098700
Chr10_3B_Tb427v10	711324	440	+	6	7	17	13	0	0	0	0	1	2	3	2	2.80366515687481	0.699575224984866	0.498029464234338	0.000502985025677792	3.41486136754303	1.83801469491658	1.19008852354221	0.0775168161655656	3.22766361015228	1.84398922382017	0.944449519368471	0.0777673155599479	Tb427_000098700
Chr10_3B_Tb427v10	711356	303	-	1	11	5	7	0	1	0	0	6	3	5	2	2.05426222838908	3.33236262939116	1.85570571513029	0.0063787049207286	1.52219705967923	1.65517778562072	0.678574575603557	0.0205312730307214	1.74592654816484	2.57242769021685	0.905222008341415	0.0679263883858771	Tb427_000098700
Chr10_3B_Tb427v10	711401	397	+	46	20	19	22	3	4	1	0	2	4	2	2	4.94835540786306	-0.539629141089641	-0.70211248994048	-0.000502985025677792	4.91228051498514	-0.699901963583588	-0.599379573884062	-0.0161330732650208	5.01550595371885	-0.0740847506967836	-0.0548856190720398	-0.00223808323791018	Tb427_000098700
Chr10_3B_Tb427v10	711452	434	-	24	11	2	4	0	0	0	0	1	1	1	1	4.06913590008611	-0.484580578423682	-0.502409509090468	-0.000502985025677792	2.96831896950129	-2.98537698995856	-1.75279392304307	-0.262944356966636	3.39231742277876	-1.61779408422683	-0.860723837938419	-0.0642138685849771	Tb427_000098700
Chr10_3B_Tb427v10	711506	498	+	143	71	64	57	129	57	57	48	22	19	23	21	6.66238913172704	-0.420666744412086	-0.778083120322397	-0.000502985025677792	6.58806709104947	-0.730421514160264	-0.783950703724387	-0.0254051541869466	6.50519848881003	-0.518502795448666	-0.484086794908512	-0.0254418598640823	Tb427_000098700
Chr10_3B_Tb427v10	711519	415	+	31	32	65	58	0	0	0	0	1	1	1	1	4.99982386826419	0.687903391835325	0.906147290188629	0.000502985025677792	5.50535146251868	1.59417629805486	1.49380559272381	0.155386254245321	5.42382232154166	1.84599454341447	1.46718718971012	0.213817840631943	Tb427_000098700
Chr10_3B_Tb427v10	711608	427	-	97	72	152	129	1	0	1	0	1	1	1	1	6.39361970188227	0.179661675568824	0.317031480590072	0.000502985025677792	6.92999787309993	1.02182585869157	1.1366386619333	0.0667024554549704	6.81206930071808	1.14179572593471	1.10868544060295	0.10622359166257	Tb427_000098700
Chr10_3B_Tb427v10	711617	474	+	82	43	43	11	3	2	2	1	6	6	6	7	5.90463285504727	-0.290729961423298	-0.467314203793314	-0.000502985025677792	5.90463285504727	-0.416360359002845	-0.411885352104639	-0.00739488883193248	4.94494208515141	-1.8681471806538	-1.36657366476601	-0.178433281191705	Tb427_000098700
Chr10_3B_Tb427v10	711651	465	+	792	630	877	796	647	462	711	570	19	17	19	17	9.4653098426775	-0.0171364201663896	-0.0441857696272039	-0.000502985025677792	9.70376122010935	0.0943252279592548	0.126986768219587	0.00185264479238127	9.63389883827604	0.116445972357381	0.144918474391333	0.00693953088574572	Tb427_000098700
Chr10_3B_Tb427v10	711769	475	-	19	12	25	5	0	0	0	0	1	1	1	1	3.96462920431849	-0.041660408543874	-0.0419603416970284	-0.000502985025677792	4.47891378041687	0.928435179199078	0.739002142432496	0.0227495629821544	3.37241691874977	-1.00327336103799	-0.531350761289285	-0.0286806167745403	Tb427_000098700
Chr10_3B_Tb427v10	711876	490	-	11	6	13	6	0	0	0	0	1	3	2	1	3.11200083709905	-0.295956725524177	-0.232020273994184	-0.000502985025677792	3.63922472911024	0.681086191362989	0.462074019464283	0.00935493980909845	3.11200083709905	-0.0625198480978368	-0.0311624423060185	-0.00140055913716261	Tb427_000098700
Chr10_3B_Tb427v10	712085	460	-	17	27	16	25	0	0	0	0	5	6	6	6	4.45532136523481	1.2789024452747	1.47048026316993	0.000502985025677792	4.08683856815171	0.425303159648359	0.315123348214428	0.0061324251103238	4.40085417945823	1.50642899335914	0.9940445092823	0.0842310837575771	Tb427_000098700
Chr10_3B_Tb427v10	712091	424	+	86	61	64	72	0	1	1	0	1	1	1	1	6.18857136648798	0.128524031050623	0.218355695622025	0.000502985025677792	6.22292774152999	0.0450783752466694	0.0463995728590468	0.000985254268527829	6.30726865882583	0.581380797074371	0.528441278309724	0.0278495320129873	Tb427_000098700
Chr10_3B_Tb427v10	712282	429	-	155	154	183	131	0	1	2	0	1	1	1	1	7.27611689901749	0.51531036231664	1.04975702392909	0.000502985025677792	7.40020351148691	0.541327208967237	0.62930288048783	0.0179932667379796	7.15984487971145	0.404797296590807	0.409600408527007	0.0205244197355345	Tb427_000098700
Chr10_3B_Tb427v10	713085	439	-	82	66	155	131	0	0	0	0	1	1	1	1	6.2108023248735	0.308464448228042	0.526268448317282	0.000502985025677792	6.82354649218821	1.30681127686061	1.43804571107964	0.137338769181151	6.70262060176906	1.43048163081635	1.3701202425157	0.17880513798366	Tb427_000098700
Chr10_3B_Tb427v10	713127	510	+	25	15	10	7	2	2	1	1	5	7	7	8	4.31331082617919	-0.0980286814045767	-0.108577492706491	-0.000502985025677792	4.03237138237513	-0.775832643688531	-0.568917710835769	-0.0125192946529158	3.78965796879001	-0.866043682946828	-0.50341144838783	-0.0260227021405034	Tb427_000098700
Chr10_3B_Tb427v10	713312	426	+	7	9	7	13	0	0	0	0	1	1	2	1	3.07740905452605	0.864584692037702	0.670610067690028	0.000502985025677792	2.90689059560852	0.29119253011267	0.168595748477963	0.00185264479238127	3.33088904888599	1.66152889413052	0.871615632244763	0.065744653306795	Tb427_000098700
Chr10_3B_Tb427v10	713340	395	-	4	8	15	10	0	0	0	0	1	1	1	1	2.62869392134633	1.38955894951917	0.935383061288432	0.000502985025677792	3.06206065591459	2.11537956390499	1.26845379674823	0.0941057534440272	2.78112121211054	1.88808488677836	0.868880469500464	0.065744653306795	Tb427_000098700
Chr10_3B_Tb427v10	713411	427	-	82	75	41	34	6	0	4	2	6	6	6	6	6.30236347678545	0.486162902506527	0.843711602269232	0.000502985025677792	5.87068082279637	-0.480922958137548	-0.473657450642372	-0.0100111947864396	5.73742333551199	-0.335499181921475	-0.280439969363874	-0.0125650107978381	Tb427_000098700
Chr10_3B_Tb427v10	713430	502	+	6	4	10	6	0	0	0	0	0	1	1	1	2.4351823597917	-0.0833257545393344	-0.0526710815218173	-0.000502985025677792	3.04637857045993	1.01910768723649	0.608952591773232	0.0179932667379796	2.70043971814109	0.639803463001566	0.288623933192663	0.0134710468033404	Tb427_000098700
Chr10_3B_Tb427v10	713655	473	+	57	44	72	43	0	0	1	0	1	1	1	1	5.66061174095539	0.270187656814419	0.412983661281423	0.000502985025677792	6.01269957047965	0.829816343560303	0.832322433381671	0.0295286315129115	5.64421677339655	0.530317058002496	0.436834575121387	0.0218884320801687	Tb427_000098700
Chr10_3B_Tb427v10	713723	492	-	648	446	794	344	385	252	498	198	16	15	16	15	9.07173956468646	-0.189865598942579	-0.474374292930254	-0.000502985025677792	9.48743308680011	0.269025468202353	0.358657877917565	0.00706079870814725	8.884661468478	-0.663374421019649	-0.786456706893033	-0.0530712898300345	Tb427_000098700
Chr10_3B_Tb427v10	713801	394	-	1224	1634	2363	2939	1117	1418	2146	2532	24	22	24	22	10.4663053601656	0.64061614671937	1.76016169578186	0.000502985025677792	10.7323431039613	0.770600300386239	1.07768166634196	0.0579213380617558	10.8896660605611	1.17069805132517	1.54773051942486	0.244642014796967	Tb427_000098700
Chr10_3B_Tb427v10	714060	462	+	47	40	46	34	46	40	42	32	19	19	16	19	5.45485280560779	0.413573445018991	0.604716458107027	0.000502985025677792	5.55450720971949	0.504437856344682	0.475973525379078	0.0100111947864396	5.33919003255456	0.497529886892645	0.389884075393783	0.0183352434151587	Tb427_000098700
Chr10_3B_Tb427v10	714060	463	+	301	237	401	243	295	229	387	238	25	24	24	24	8.0638989475592	0.099106063035265	0.223778637628817	0.000502985025677792	8.4426351847087	0.53963356959083	0.67898082649393	0.0205405938090068	8.08189607699121	0.113284192135463	0.12587412362608	0.00614123662938135	Tb427_000098700
Chr10_3B_Tb427v10	714395	506	+	10	9	8	1	10	9	8	1	40	40	42	42	3.32012246811117	0.403458555108759	0.337004970913707	0.000502985025677792	3.23989013201455	0.067793330687259	0.0422766947846818	0.000985254268527829	1.98863996174996	-2.44323905440117	-0.917763279705199	-0.0712420280306585
Chr10_3B_Tb427v10	715172	445	+	34	11	22	5	34	11	22	5	42	42	41	38	4.31604320641759	-0.964625516506507	-1.06920491922234	-0.000502985025677792	4.80018877655392	-0.0639446766630072	-0.0537667473524231	-0.00102423860211415	3.78397803770773	-1.7504625196541	-1.01625103071341	-0.0878540166122407
Chr10_3B_Tb427v10	715415	453	-	224	163	360	277	224	162	360	277	42	41	41	41	7.58185923011962	0.0360924060291417	0.0767280687982594	0.000502985025677792	8.15221354199099	0.85694913912231	1.05723629788185	0.0562985135074257	7.96345779798931	0.756257672176224	0.831266127959486	0.0577462890803462	Tb427_000098800:pseudogene
Chr10_3B_Tb427v10	715902	379	-	244	265	302	306	244	265	302	306	42	42	42	41	7.99312935287819	0.569477904354586	1.27518915980714	0.000502985025677792	8.0872409935571	0.492000099414996	0.604182025666095	0.0172099924373747	8.09671695932151	0.744033477039116	0.827822154133898	0.057102197042628	Tb427_000098800:pseudogene
Chr10_3B_Tb427v10	716401	380	-	910	1066	1824	1761	908	1064	1820	1752	41	41	41	41	9.9445917286587	0.497915529057809	1.32715674340547	0.000502985025677792	10.3319003212807	0.871222547109143	1.20230377312129	0.0781262244908425	10.3065519832359	0.947526639837721	1.22153505106479	0.133815015463908	Tb427_000098800:pseudogene
Chr10_3B_Tb427v10	718573	378	+	5	9	12	23	0	0	0	0	1	1	1	2	2.85367956604044	1.2874156882504	0.931143705384088	0.000502985025677792	3.05164390420601	1.51296059960878	0.905112875460739	0.0375674715881769	3.50701023515747	2.94565315535543	1.60852293306765	0.272885831818671
Chr10_3B_Tb427v10	718595	454	+	252	233	287	259	194	163	228	194	19	17	20	18	7.92370915867441	0.345001753056687	0.766115542811025	0.000502985025677792	8.07377886173545	0.374541145416095	0.459494056034672	0.0089299951439747	7.99986515299852	0.480909802231947	0.530387661812312	0.0283884479264635
Chr10_3B_Tb427v10	718696	378	-	72	24	13	14	0	0	0	0	6	6	6	6	5.39730946706507	-0.921043968213954	-1.32969893289795	-0.000502985025677792	4.9673982960892	-1.87111554021815	-1.61662925659067	-0.202308840401253	5.01894504257125	-1.34879089786176	-0.999864276653931	-0.0844207967364988
Chr10_3B_Tb427v10	718736	445	+	198	123	173	64	0	0	0	0	1	1	1	1	7.29068121436382	-0.161585436333041	-0.329867246170327	-0.000502985025677792	7.53589352486061	0.0860367365283893	0.101195930662855	0.00185264479238127	6.82211122628311	-0.891924272283287	-0.867133016848092	-0.065323417889619
Chr10_3B_Tb427v10	718936	445	+	7	3	16	9	7	3	16	9	39	39	41	42	2.35712275883306	-0.662805203831273	-0.408350981136857	-0.000502985025677792	3.47564235748349	1.55836034808123	1.02202976471446	0.0502857995355095	3.07740905452605	1.09255995104178	0.540126810581573	0.029874639167328	Tb427_000098900:pseudogene
Chr10_3B_Tb427v10	719282	492	-	1176	1493	3700	2578	1172	1486	3695	2574	42	41	42	41	10.3723835637675	0.576325455792648	1.575519616261	0.000502985025677792	11.0268950531228	1.44256623328801	2.03505437204585	0.421309329627228	10.7663009677118	1.05721346756495	1.39079563437416	0.186605570027487	Tb427_000098900:pseudogene
Chr10_3B_Tb427v10	719452	443	+	32	26	66	30	31	25	66	30	27	27	28	29	4.87514413379583	0.346086301894598	0.442375142565202	0.000502985025677792	5.53882512426482	1.56900062393735	1.47719984703399	0.150473956190591	4.97655257529567	0.882436099497382	0.649203754865805	0.0386653733771692	Tb427_000098900:pseudogene
Chr10_3B_Tb427v10	720033	435	-	2148	1498	1636	1178	2138	1492	1630	1170	41	41	41	41	10.8092087151438	-0.325432720360269	-0.909584873564857	-0.000502985025677792	10.8727559744094	-0.586529533620584	-0.823757909286301	-0.0295286315129115	10.6359250525121	-0.921866769327078	-1.20615770502725	-0.130138598355313	Tb427_000098900:pseudogene
Chr10_3B_Tb427v10	720846	424	+	51	11	13	1	51	11	13	1	42	42	42	42	4.60503124162012	-1.53019649968547	-1.82858612191596	-0.00268447781443852	4.72069401467334	-1.38054448353822	-1.14553213425709	-0.0685139301144891	3.13573151395219	-4.33482020826519	-2.17280394635809	-0.580309332836197
Chr10_3B_Tb427v10	721823	473	+	164	148	263	193	164	148	263	192	42	42	42	41	7.288131447268	0.375693094802659	0.766672520784483	0.000502985025677792	7.70180146268623	0.93255831894326	1.11200283442666	0.0641548530794267	7.47906676493983	0.803255091708431	0.841654650195271	0.0604278388832139
Chr10_3B_Tb427v10	722110	412	+	178	174	375	343	178	171	373	342	42	41	41	41	7.46343174511938	0.472965568840322	0.989409845359912	0.000502985025677792	8.01622468077169	1.27038424826093	1.55199820274897	0.175763436136069	7.9519732764236	1.39773748572223	1.53473218344893	0.241334629430281
Chr10_3B_Tb427v10	722175	479	-	29	17	36	24	29	17	36	24	39	42	40	41	4.5059630331534	-0.12440886826599	-0.144937424227992	-0.000502985025677792	5.03623380412093	0.860698948336406	0.751798810929649	0.0234280282395996	4.74867644673852	0.707218056042878	0.49899441751282	0.0257155971797825
Chr10_3B_Tb427v10	722648	497	-	16	11	19	1	0	0	0	0	6	6	6	6	3.78397803770773	0.066330973598993	0.0634871217811322	0.000502985025677792	4.16489816911035	0.758998462526388	0.57068568553834	0.0128510647371716	2.3146783100398	-2.95844349205408	-1.21044605540884	-0.131518000916023	Tb427_000099000
Chr10_3B_Tb427v10	722853	394	+	7	16	11	22	0	0	0	0	5	2	2	2	3.47564235748349	1.69958534218151	1.48716616879412	0.000502985025677792	3.21522627583277	0.983824983330123	0.610234748407095	0.0179932667379796	3.6993718459691	2.47017337716588	1.40784516735237	0.190527646067054	Tb427_000099000
Chr10_3B_Tb427v10	722920	473	-	54	38	71	45	0	0	0	1	1	1	1	1	5.51748543273591	0.141332966123933	0.209502542936569	0.000502985025677792	5.96402783077766	0.892508739619877	0.88968821413812	0.0353021402374397	5.63798948248781	0.673134326988046	0.55392829029464	0.0300974994193094	Tb427_000099000
Chr10_3B_Tb427v10	723047	477	+	3	3	12	9	1	0	1	0	17	5	4	3	1.8073549220576	0.355936940309436	0.182232086163751	0.000502985025677792	2.72560555591616	2.07669884303911	1.15302118681472	0.0699009995350338	2.52764121775059	2.02127816652313	0.873224720385162	0.065744653306795	Tb427_000099000
Chr10_3B_Tb427v10	723116	502	-	14	8	13	5	0	0	0	0	2	2	2	1	3.47272191818896	-0.20869391370124	-0.182452825708771	-0.000502985025677792	3.80643424864552	0.372410283491877	0.261318583413073	0.00417849182732146	3.15870630688243	-0.625998563416152	-0.315481918921406	-0.0152867115984319	Tb427_000099000
Chr10_3B_Tb427v10	723310	426	-	6	6	6	9	0	0	0	0	1	2	2	1	2.70043971814109	0.480829884695023	0.331220756864028	0.000502985025677792	2.70043971814109	0.23274535856147	0.12846429772726	0.00185264479238127	2.97418361579234	1.2707504539376	0.61290237338969	0.0354817311583001	Tb427_000099000
Chr10_3B_Tb427v10	723313	395	+	2	3	11	12	0	0	0	0	1	1	1	1	1.56464150847248	0.801745218250903	0.377410373861631	0.000502985025677792	2.42274502547219	2.34607557023611	1.21172511874012	0.0809640482833449	2.48289214233104	2.88651510587637	1.23297208969429	0.137309791233356	Tb427_000099000
Chr10_3B_Tb427v10	723411	510	-	816	511	538	306	357	215	226	125	13	13	13	13	9.33594975265351	-0.350198692207821	-0.894072606302418	-0.000502985025677792	9.37305580505295	-0.60894199512942	-0.807415472917762	-0.0286233684641202	8.96652616962624	-1.18006522254689	-1.4071954207085	-0.190432996768384	Tb427_000099000
Chr10_3B_Tb427v10	723524	439	+	98	81	161	135	0	0	0	0	1	1	1	1	6.48538998684373	0.326491260985284	0.585656572099135	0.000502985025677792	6.97872108707515	1.08240761315394	1.20986516352059	0.0806875893211386	6.85210043040512	1.18252772672822	1.15389876797805	0.117751592006742	Tb427_000099000
Chr10_3B_Tb427v10	723668	501	+	10	7	6	15	0	0	0	0	2	1	1	1	3.14960400919364	0.0456133313002701	0.0361750997091435	0.000502985025677792	3.04637857045993	-0.364647722038851	-0.217889805170546	-0.00235798430312079	3.67325686658282	1.4427204963455	0.817551436809147	0.0549488326467979	Tb427_000099000
Chr10_3B_Tb427v10	724328	486	-	219	191	187	154	0	0	0	0	1	1	1	1	7.67963885573016	0.286577914272792	0.617140751662319	0.000502985025677792	7.6644119574593	0.0316921198129657	0.0376759831256337	0.000985254268527829	7.52477007871987	0.0517091902647872	0.0544404294504737	0.00223808323791018	Tb427_000099000
Chr10_3B_Tb427v10	724742	430	+	121	142	156	119	1	2	0	0	1	2	1	1	7.03981530632894	0.777093934154941	1.52797211137764	0.000502985025677792	7.1074156752692	0.714758806538976	0.808952576346839	0.0290830087969918	6.91283965579326	0.683521733761749	0.671911934901308	0.0411903847992639
Chr10_3B_Tb427v10	724969	506	+	37	29	73	68	0	0	0	0	1	1	1	1	5.05573086992886	0.297381316731448	0.396966690078946	0.000502985025677792	5.71424551766612	1.49484320263119	1.44193471926903	0.138604162388425	5.6634253867282	1.80000437813021	1.48722537355756	0.222309706245836
Chr10_3B_Tb427v10	724987	487	+	108	76	78	60	0	0	0	0	1	1	1	1	6.50946953756857	0.093597587228508	0.16860891145513	0.000502985025677792	6.52808599066805	-0.0362038549543773	-0.0386011222152946	-0.000985254268527829	6.34020723485954	-0.0122420382294227	-0.011177933821139	-0.000728342238097125
Chr10_3B_Tb427v10	725007	427	+	107	79	153	139	0	0	0	0	1	1	1	1	6.53053790243691	0.160645730998463	0.290462670781637	0.000502985025677792	7.00514384747982	0.879189925255477	0.985272907544406	0.0455095699363681	6.93615708070932	1.07774558788524	1.0624146181701	0.0965570609407067
Chr10_3B_Tb427v10	725026	450	+	115	9	18	3	30	2	4	1	9	9	9	14	5.04983827742982	-2.96033437249775	-3.94616933273424	-1.47489354995524	5.5306012035225	-2.10572076585344	-1.9802163655967	-0.385809100646326	4.32955198173683	-4.08566957203162	-2.6579955938127	-0.984892597931446
Chr10_3B_Tb427v10	725033	428	+	85	67	175	103	47	35	102	55	16	16	18	16	6.24733405596836	0.276478466439472	0.474939398973364	0.000502985025677792	6.93658986759523	1.41294887302065	1.57274311020406	0.184231396337499	6.55566973619261	1.06560688988589	1.00151004903883	0.0845957838360264
Chr10_3B_Tb427v10	725114	451	+	35	24	24	26	0	0	0	0	1	1	1	1	4.88222848180995	0.105648910238916	0.135276087133632	0.000502985025677792	4.88222848180995	0.0186510054339604	0.0158946875221577	0.000413998083704252	4.93883378703394	0.552877539409349	0.403990269831262	0.0199326560030773
Chr10_3B_Tb427v10	725156	434	+	28	18	0	3	0	0	0	0	1	1	NA	1	4.52117168989685	0.00612816957979601	0.00716746409344146	0.000502985025677792	1.91644500708237	-5.87830740408017	-2.67393553484975	-0.908159672882785	3.32012246811117	-2.2144247576748	-1.15877703393909	-0.11822936929547
Chr10_3B_Tb427v10	725244	397	-	38	15	13	23	0	0	0	0	1	1	1	1	4.61049142554089	-0.679653483226215	-0.81331597072197	-0.000502985025677792	4.51083702142919	-0.96880349437427	-0.775467691079179	-0.0249548901947313	4.91068769618627	0.262865544890262	0.191098474555023	0.00876975503748404
Chr10_3B_Tb427v10	725299	400	-	6	7	15	13	0	0	0	0	1	1	1	1	2.80366515687481	0.699575224984866	0.498029464234339	0.000502985025677792	3.32731801426398	1.64519089351455	1.04553284937976	0.0538659038745159	3.22766361015228	1.84398922382017	0.944449519368471	0.0777673155599479
Chr10_3B_Tb427v10	725332	432	+	81	111	62	23	35	41	26	10	9	8	9	9	6.57481402707569	1.04435592317777	1.90290631855211	0.0139910001513283	6.15725621944658	0.0944503473337083	0.0964497908707285	0.00185264479238127	5.45165850295436	-0.843393479338173	-0.673415311778471	-0.0415317316108526
Chr10_3B_Tb427v10	725487	455	+	275	289	303	282	0	0	0	0	1	1	1	1	8.1416640232802	0.507035238747513	1.15517931213471	0.000502985025677792	8.17573060741342	0.309311700155335	0.382237216575362	0.00726937975179154	8.12400778293685	0.447711405581671	0.49934421445057	0.0257341063094146
Chr10_3B_Tb427v10	725595	545	+	259	346	733	325	125	163	364	160	14	14	15	15	8.22815113524755	0.844132607019411	1.94199217486323	0.0234103727717674	8.76912194201564	1.57451928191644	2.02140137030455	0.41292428870513	8.18305223076176	0.724654293275909	0.81244501818489	0.0546156971559568
Chr10_3B_Tb427v10	725622	418	-	55	58	94	80	0	0	0	0	1	1	1	1	5.83239029296676	0.711069903388476	1.12635520048803	0.000502985025677792	6.17832914528559	1.24238585470317	1.27194030109565	0.0942063607561924	6.06266637223236	1.41186346029971	1.2394813826885	0.138709847136714
Chr10_3B_Tb427v10	725665	441	-	31	53	97	98	0	2	3	2	2	3	3	3	5.35937345495053	1.40861516125814	2.01645871041976	0.043982102845532	5.79230511862476	2.14759145810596	2.09340580430271	0.461038754513047	5.79966587147815	2.55929253233402	2.16000434509439	0.573159766871186
Chr10_3B_Tb427v10	726053	519	-	68	26	47	24	19	7	11	6	8	8	7	8	5.41297626876186	-0.726093872433692	-1.0519043144154	-0.000502985025677792	5.83394384564574	-0.0143597989714448	-0.0140748674597282	-0.000413998083704252	5.35637096353787	-0.525593763173231	-0.413067181550415	-0.0205244197355345
Chr10_3B_Tb427v10	726221	491	-	79	70	120	110	0	0	0	0	1	1	1	1	6.22621715384157	0.445355003784981	0.762020548161286	0.000502985025677792	6.61288614575716	1.02011828992979	1.09784337487437	0.0608103763320265	6.55039275733789	1.26616004192999	1.18917744918236	0.125420382524224
Chr10_3B_Tb427v10	726358	460	+	33	42	111	122	0	0	0	0	1	1	1	1	5.23774006329774	0.988029550294452	1.37595890695933	0.000502985025677792	5.93349454518904	2.23887475029993	2.22308032304626	0.548648320217695	6.00136356473017	2.75587744547535	2.39773561747929	0.753463374887289
Chr10_3B_Tb427v10	726454	406	-	26	24	41	29	0	0	0	0	1	1	1	1	4.6713151493392	0.52179285703094	0.634100835513448	0.000502985025677792	5.05147994295506	1.20048325254648	1.05110767748708	0.0546857391715463	4.80528175196252	1.13023114915538	0.805909280359349	0.0535233919881331
Chr10_3B_Tb427v10	726472	414	+	31	32	22	33	0	0	0	0	1	1	1	1	4.99982386826419	0.687903391835325	0.906147290188629	0.000502985025677792	4.7345665099148	0.0659835693698938	0.0548786172998823	0.00102423860211415	5.02168455697884	1.06187868025077	0.787559989619643	0.0530712898300345
Chr10_3B_Tb427v10	726756	434	-	6	6	7	14	0	0	0	0	1	1	1	1	2.70043971814109	0.480829884695023	0.331220756864028	0.000502985025677792	2.80366515687481	0.469184409924706	0.265277500444206	0.00417849182732146	3.27921035663433	1.95927851619599	1.01560524515637	0.0878540166122407
Chr10_3B_Tb427v10	726760	483	+	6	7	6	10	0	0	0	0	4	2	2	2	2.80366515687481	0.699575224984866	0.498029464234339	0.000502985025677792	2.70043971814109	0.232745358561469	0.128464297727259	0.00185264479238127	3.04637857045993	1.43508932705494	0.704239950450214	0.0440267025372771
Chr10_3B_Tb427v10	726773	383	-	14	16	34	17	0	0	0	0	1	1	1	1	3.95118755724301	0.785403045520642	0.78809374957746	0.000502985025677792	4.48325272595287	1.79219175499652	1.42761227242452	0.134727819880961	3.99363200603627	1.198385536167	0.727636421178592	0.0465046082471138
Chr10_3B_Tb427v10	726892	439	+	69	54	75	57	0	0	0	0	1	1	1	1	5.94356269875022	0.280458922813151	0.454332885038244	0.000502985025677792	6.17867290602429	0.593976418947274	0.608131548153003	0.0177449651077318	5.98221556183394	0.614899360930523	0.533476301185352	0.0287465080790415
Chr10_3B_Tb427v10	726896	483	+	145	109	127	101	0	0	0	0	1	1	1	1	6.97983120125473	0.143414654618859	0.279370490825446	0.000502985025677792	7.08961438988357	0.161911536940316	0.182937700611502	0.00185264479238127	6.92510563004673	0.184936293366259	0.182063800313349	0.00830947693943953
Chr10_3B_Tb427v10	726946	406	-	16	9	9	15	0	0	0	0	1	1	1	1	3.64616081640102	-0.219994241512871	-0.202370154480021	-0.000502985025677792	3.64616081640102	-0.345562014810842	-0.234774433979423	-0.00265978369762822	3.99929521487266	0.837560328877576	0.509157108355144	0.0272348947277155
Chr10_3B_Tb427v10	726959	423	+	20	22	35	35	0	0	0	0	1	1	1	1	4.42470255047388	0.759780893334673	0.866639179403979	0.000502985025677792	4.75364956206138	1.3440392805847	1.12141087365865	0.0651795361831229	4.75364956206138	1.76739475459146	1.24818726920459	0.141421196486508
Chr10_3B_Tb427v10	726964	475	-	109	74	105	80	1	1	0	1	1	1	1	1	6.49697779003167	0.0432188550352669	0.0776843609214099	0.000502985025677792	6.74794312415418	0.348887171069229	0.380921682787965	0.00706079870814725	6.5528519688579	0.346726527628426	0.325750500063723	0.0152867115984319
Chr10_3B_Tb427v10	726969	470	-	72	86	82	90	0	2	1	2	1	1	1	1	6.30726865882583	0.868430202581469	1.50848092193066	0.000502985025677792	6.27311565213038	0.648147185435937	0.671145794325332	0.0191360205046594	6.33987748854907	1.15044118596024	1.05039478020195	0.0939646289394323
Chr10_3B_Tb427v10	726978	456	-	10	13	29	25	0	0	0	0	1	1	1	1	3.57360246247111	0.933075385661262	0.840355483402817	0.000502985025677792	4.1374802360703	2.00566794499908	1.50032877543627	0.158079112257506	4.03237138237513	2.2117083404637	1.35387793006314	0.173417055006533
Chr10_3B_Tb427v10	727051	440	+	133	117	108	96	0	0	0	0	1	1	1	1	6.96860643912628	0.370544993911525	0.72054694897563	0.000502985025677792	6.91112358206602	0.0802432983344229	0.0890908660432911	0.00185264479238127	6.82657648447782	0.260502686966351	0.25340121115377	0.0118329488036387
Chr10_3B_Tb427v10	727086	373	+	36	25	27	20	0	0	0	1	1	1	1	2	4.93112495042576	0.124265072917169	0.161010981297187	0.000502985025677792	4.98559213620234	0.145387002162364	0.125978087983935	0.00185264479238127	4.77368828174905	0.143088734561566	0.101432101863162	0.00541582605982444
Chr10_3B_Tb427v10	727104	430	+	159	117	233	258	0	0	0	0	1	1	1	1	7.09696478016493	0.100761509902512	0.199867660038575	0.000502985025677792	7.59234567673727	0.820789762439434	0.96999059670434	0.0434288523165548	7.6657165420399	1.22143597326528	1.3045769462916	0.157806217432128
Chr10_3B_Tb427v10	727179	485	-	11	7	10	6	0	0	0	0	1	1	1	1	3.21522627583277	-0.0790146177572723	-0.0639351582182516	-0.000502985025677792	3.45793968941789	0.286261970281091	0.187044032843302	0.00199541380233066	3.11200083709905	-0.0625198480978371	-0.0311624423060186	-0.00140055913716261
Chr10_3B_Tb427v10	727183	381	-	110	110	210	257	0	0	0	0	1	1	1	1	6.78790255939143	0.572131439758773	1.08066294103746	0.000502985025677792	7.25278949122891	1.25589011904034	1.44082229445094	0.138135653821397	7.39816559073101	1.80843929050722	1.87869149082657	0.402446477947673
Chr10_3B_Tb427v10	727186	472	+	6	7	12	8	0	0	0	0	1	1	1	1	2.80366515687481	0.699575224984867	0.498029464234339	0.000502985025677792	3.17214795395791	1.30076777317524	0.799244953022054	0.0279888067930407	2.89395127969572	1.08710909640331	0.514260905594521	0.0275078940595416
Chr10_3B_Tb427v10	727189	482	+	136	97	76	43	0	0	0	0	1	1	1	1	6.85004372733473	0.0808140068108474	0.154201070695393	0.000502985025677792	6.67507249180625	-0.423296675917071	-0.458611460404264	-0.0089299951439747	6.26785031838429	-0.807529028719464	-0.729988289893532	-0.0465046082471138
Chr10_3B_Tb427v10	727194	440	-	13	4	15	14	0	0	1	0	1	1	2	1	2.96240625180289	-1.07380877184276	-0.803644169965299	-0.000502985025677792	3.85454190627517	0.681514156064911	0.482791804677042	0.0111573634427071	3.80643424864552	1.00509745401207	0.586366953047581	0.0335281675228931
Chr10_3B_Tb427v10	727257	401	-	105	80	87	108	1	0	0	0	1	1	1	1	6.5260080334109	0.206151823379165	0.372446451814352	0.000502985025677792	6.58615515026976	0.15361112530016	0.164834101643564	0.00185264479238127	6.74132521057583	0.789877592304435	0.760247860166482	0.0501535674652129
Chr10_3B_Tb427v10	727334	463	+	20	3	4	5	0	0	0	0	1	1	1	1	3.08245346333784	-2.02611856257931	-1.57399855231776	-0.000502985025677792	3.2637385030302	-1.80974797006941	-1.13444047138303	-0.0667024554549704	3.40849181162769	-1.06768697530345	-0.570149754673049	-0.0315551859830859
Chr10_3B_Tb427v10	727438	454	-	137	114	122	87	0	0	0	0	1	1	1	1	6.97124579825448	0.290353145152496	0.564843453885289	0.000502985025677792	7.0199628737073	0.196504102505132	0.22053342219441	0.00235798430312079	6.77724946012218	0.0887427344186423	0.0857981973482577	0.00541582605982444
Chr10_3B_Tb427v10	727517	390	+	376	485	514	567	0	0	0	0	1	1	1	1	8.73991677004556	0.745304306820477	1.8072908667717	0.000502985025677792	8.78176666078295	0.524186544500873	0.673460065050115	0.0194562133280605	8.8524913184251	0.847384409750022	1.00227110004091	0.0845957838360264
Chr10_3B_Tb427v10	727653	459	+	38	8	7	4	0	0	0	0	1	1	1	1	4.17712469097262	-1.566382177669	-1.67263179530716	-0.000502985025677792	4.08683856815171	-1.84970388785151	-1.37051622853435	-0.120245159443045	3.71835577106861	-2.20854186771499	-1.26398208094762	-0.146000712510673
Chr10_3B_Tb427v10	728092	393	+	21	7	7	15	0	0	0	0	1	1	1	1	3.66657767515531	-0.941264715904538	-0.871000254460847	-0.000502985025677792	3.66657767515531	-1.06514064328733	-0.726672920024737	-0.0215096562827938	4.19023053254449	0.475584585197482	0.300795767281486	0.0139450439652684
Chr10_3B_Tb427v10	728345	477	-	85	54	67	82	0	0	0	0	1	1	1	1	6.09301841983141	-0.0245675463765257	-0.0409834447741386	-0.000502985025677792	6.24733405596836	0.124127714248337	0.128139108165246	0.00185264479238127	6.39208736456586	0.769326784492532	0.707449721581354	0.0440267025372771
Chr10_3B_Tb427v10	728525	399	-	524	272	275	146	0	0	0	0	1	1	1	1	8.56245569112078	-0.550075274972126	-1.31097575471943	-0.000502985025677792	8.57035373557421	-0.823563969092924	-1.04467593770824	-0.053684519589031	8.11477790849976	-1.42634886860206	-1.58953796668498	-0.26282427598129
Chr10_3B_Tb427v10	728529	422	+	84	32	40	28	0	0	0	0	1	1	1	1	5.71162362465532	-0.739837005701808	-1.14303943701047	-0.000502985025677792	5.8703647195834	-0.550639167027634	-0.542298036573411	-0.0111573634427071	5.61688472522346	-0.632269031330037	-0.51855382617007	-0.0275078940595416
Chr10_3B_Tb427v10	728531	372	+	1820	2124	4917	4269	0	0	0	0	1	1	1	1	10.9415133268789	0.405846163212465	1.14122629110054	0.000502985025677792	11.5469141813052	1.16888047835985	1.67118188305538	0.224486352800609	11.4449852181077	1.06160261678109	1.43188855930723	0.200798722422111
Chr10_3B_Tb427v10	728687	543	-	66	49	77	50	0	0	0	0	1	1	1	1	5.8423195277904	0.208870271344303	0.331527032815963	0.000502985025677792	6.16570342038771	0.697104437018288	0.712594100461268	0.0215096562827938	5.85674695912649	0.509800595255742	0.43403835443393	0.0217421983323843
Chr10_3B_Tb427v10	728723	425	-	83	40	28	13	0	0	0	0	1	1	1	1	5.86177714767934	-0.409708882930374	-0.652883173843214	-0.000502985025677792	5.6082971533194	-1.01913419117093	-0.968879951613498	-0.0434288523165548	5.06929589731876	-1.6570748787098	-1.23943667372826	-0.138709847136714
Chr10_3B_Tb427v10	728735	380	-	455	149	192	101	0	0	0	0	1	1	1	1	8.02765445900008	-1.16026795413242	-2.60874559940178	-0.275642567406004	8.21001093969216	-1.07869117808598	-1.33620692983131	-0.109383387280258	7.74832158049361	-1.66243698951882	-1.79019850792272	-0.356760306773881
Chr10_3B_Tb427v10	728737	488	+	205	135	180	104	0	0	0	0	1	1	1	1	7.38257181251778	-0.087196910695125	-0.18036110651101	-0.000502985025677792	7.58942480528443	0.0842662897252827	0.0995597664463577	0.00185264479238127	7.19517685788128	-0.337403984788114	-0.342775481633562	-0.0159364432548028
Chr10_3B_Tb427v10	728863	405	-	11	14	5	0	0	0	0	0	1	1	1	NA	3.69077147559229	0.914444470394563	0.852123834093454	0.000502985025677792	2.99149678734716	-0.750748388848516	-0.44309923260955	-0.00838915992190726	1.26178097802851	-4.52979846692734	-1.39383173605427	-0.188013083254641
Chr10_3B_Tb427v10	728902	483	+	22	12	11	7	0	0	0	0	1	1	1	1	4.0678546430522	-0.241508472916307	-0.250305902258507	-0.000502985025677792	4.00770752619334	-0.466824428629276	-0.340708308505336	-0.00706079870814725	3.6993718459691	-0.699751624276431	-0.398814897646914	-0.0198592970840546
Chr10_3B_Tb427v10	728962	338	+	56	37	73	49	0	0	0	0	1	1	1	1	5.52449882645553	0.0512612454869092	0.0761020637715941	0.000502985025677792	6.00992565362578	0.875208460249489	0.877544170539568	0.0336581943258247	5.7247677912474	0.732986338132236	0.611486300320323	0.0350612255071731
Chr10_3B_Tb427v10	729112	448	+	31	35	39	22	0	0	0	0	1	1	1	1	5.0635135215023	0.816113316430577	1.09141403569857	0.000502985025677792	5.14053033583851	0.878491666705745	0.779903613587191	0.0253112040688808	4.7345665099148	0.489569202501104	0.344515523052525	0.0161712576381023
Chr10_3B_Tb427v10	729137	428	-	50	52	87	99	0	0	0	0	1	1	1	1	5.68622850020896	0.695358423970124	1.06861442017208	0.000502985025677792	6.05471129729206	1.28345464335508	1.29414181735822	0.0999590404761358	6.14741805164772	1.83956516316199	1.63485814346466	0.282917174550652
Chr10_3B_Tb427v10	729467	415	-	57	69	115	93	0	0	0	0	1	1	1	1	5.98221556183394	0.903176983685574	1.47438900679854	0.000502985025677792	6.34861954618022	1.4587284177448	1.52392871936834	0.166009603800153	6.19619225541601	1.55452417943521	1.391167672538	0.186704254618307
Chr10_3B_Tb427v10	729597	429	+	239	246	520	502	0	0	0	0	1	1	1	1	7.92466284105705	0.499324150164686	1.10893434397996	0.000502985025677792	8.4638180995178	1.24296726072929	1.56607482237419	0.180639172742219	8.43843081590123	1.41009758613892	1.61542837770932	0.276414165176736
Chr10_3B_Tb427v10	729639	424	+	381	268	558	402	0	0	0	0	1	1	1	1	8.32215876240997	-0.0888352998221633	-0.206487212542847	-0.000502985025677792	8.85047635865892	0.613868906785205	0.791819639487765	0.0263597641376307	8.61419210991826	0.379368581936646	0.440739400932777	0.0223187962419386
Chr10_3B_Tb427v10	729727	483	+	18	8	20	14	0	0	0	0	1	1	1	1	3.64845810343965	-0.545333035240544	-0.501980211981747	-0.000502985025677792	4.28350268512352	0.676417722855327	0.51985803804631	0.0111573634427071	4.03371718037826	0.580280851626186	0.35531398062546	0.0174063844309104
Chr10_3B_Tb427v10	729871	454	+	94	40	49	39	0	0	0	0	1	1	1	1	5.95104621355285	-0.591460044280583	-0.959572951176595	-0.000502985025677792	6.09579952215034	-0.447499670499378	-0.453537210335605	-0.0089299951439747	5.93301158619909	-0.362575333970612	-0.312266471201763	-0.0152867115984319
Chr10_3B_Tb427v10	729994	216	+	6	3	13	7	0	0	0	0	1	1	1	1	2.25389732009935	-0.470572901741233	-0.280174864104527	-0.000502985025677792	3.22766361015228	1.42438275197785	0.885899250021014	0.0353021402374397	2.80366515687481	0.879183939354049	0.406838786455552	0.0205244197355345
Chr10_3B_Tb427v10	730627	433	+	11	9	5	1	0	0	0	0	1	1	1	1	3.3857447347503	0.278348045555364	0.237127918417952	0.000502985025677792	2.99149678734716	-0.750748388848515	-0.443099232609549	-0.00838915992190726	2.05426222838908	-2.54548715300399	-0.972964997759863	-0.0795641978403708	Tb427_000099100:pseudogene
Chr10_3B_Tb427v10	730741	421	-	221	179	289	241	0	0	0	0	1	1	1	1	7.63950146118903	0.184254948338499	0.394710865285372	0.000502985025677792	7.98429121327213	0.589504211506594	0.718484573418335	0.0215096562827938	7.85352113369539	0.602756904232467	0.65572186614947	0.0390610985778361	Tb427_000099100:pseudogene
Chr10_3B_Tb427v10	731056	394	-	17	10	1	1	0	0	0	0	1	1	1	1	3.76080021986186	-0.151541162672011	-0.144085998097949	-0.000502985025677792	2.35712275883306	-3.42237808371721	-1.73950548295525	-0.257217696947913	2.35712275883306	-3.02683576261147	-1.25204069434932	-0.142294102387779	Tb427_000099100:pseudogene
Chr10_3B_Tb427v10	731072	391	-	17	12	9	16	0	0	0	0	1	1	1	1	3.88656960335985	0.109142484857807	0.10754805252072	0.000502985025677792	3.68860526519428	-0.42359457782539	-0.290285549356307	-0.0061324251103238	4.08683856815171	0.852675727640337	0.527922463282574	0.0278495320129873	Tb427_000099100:pseudogene
Chr10_3B_Tb427v10	731674	254	-	706	808	930	1079	0	0	0	0	1	1	1	1	9.5618248569038	0.498607429273972	1.29483112854449	0.000502985025677792	9.66320404519655	0.349986587880276	0.470336652900622	0.00977306191437383	9.77034663917822	0.696666479687765	0.8737513698356	0.065744653306795	Tb427_000099200:pseudogene
Chr10_3B_Tb427v10	732324	428	+	12	8	43	23	0	0	0	0	1	1	1	1	3.36565951551253	-0.00426849223505732	-0.00361456830705713	-0.000502985025677792	4.54339984281173	2.34377038507252	1.88673263168805	0.331774041474153	4.09922252072618	1.8495905636926	1.14809615013146	0.115578405135166	Tb427_000099300
Chr10_3B_Tb427v10	732494	400	+	112	99	80	97	0	0	0	0	1	1	1	1	6.72520290588034	0.401172251377291	0.749912918462828	0.000502985025677792	6.57234903466583	-0.0576298446516571	-0.0617468524979145	-0.00102423860211415	6.71055575248332	0.549769925512586	0.527100406407422	0.0278495320129873	Tb427_000099300
Chr10_3B_Tb427v10	732841	426	-	48	33	54	39	0	0	0	0	1	1	1	1	5.33300101632245	0.110743845488276	0.157596209267627	0.000502985025677792	5.68404858348203	0.694575024556963	0.667246004190719	0.018472220364021	5.45184679518212	0.654598738834577	0.52268662690153	0.0275078940595416	Tb427_000099300
Chr10_3B_Tb427v10	732860	447	-	11	11	8	14	0	1	0	0	4	6	4	5	3.52356195605701	0.566254959386879	0.502545594430473	0.000502985025677792	3.30551239865368	-0.0492498355211624	-0.0311522444984867	-0.000985254268527829	3.69077147559229	1.21820286187299	0.692989289303724	0.0433056550302937	Tb427_000099300
Chr10_3B_Tb427v10	733310	393	+	456	229	210	183	0	1	0	0	1	1	1	1	8.33841069669901	-0.575751094033637	-1.34061020936934	-0.000502985025677792	8.27607373652531	-0.963814679151129	-1.19934611060937	-0.0775168161655656	8.17705365141372	-0.915716170997023	-1.02611466512411	-0.0887561639969095	Tb427_000099300
Chr10_3B_Tb427v10	733326	486	-	200	187	158	158	0	0	0	0	1	1	1	1	7.59910260591908	0.395027346384467	0.841714416109579	0.000502985025677792	7.47789872829716	-0.0493316306279019	-0.0577374248543651	-0.00102423860211415	7.47789872829716	0.230162679637081	0.241135995001794	0.011065154574511	Tb427_000099300;Tb427_000099400:pseudogene
Chr10_3B_Tb427v10	733335	429	+	186	181	154	162	0	2	0	0	1	1	1	1	7.52342877912549	0.460332191499042	0.970931288051609	0.000502985025677792	7.40724742407981	0.0297511024014782	0.0346075928323192	0.000985254268527829	7.44366386408553	0.378545421811077	0.395162679332864	0.019086106665639	Tb427_000099300
Chr10_3B_Tb427v10	734005	427	+	109	78	146	121	0	0	0	0	1	1	1	1	6.5347039042464	0.115440429206561	0.208879371827942	0.000502985025677792	6.98477195701171	0.788175486586349	0.881511562423946	0.0345506281183981	6.84979978160348	0.873025085959212	0.851649421018302	0.0626591889056989	Tb427_000099400:pseudogene
Chr10_3B_Tb427v10	734031	428	+	4	3	14	7	0	0	0	0	1	1	3	1	1.98863996174996	0.0213841927141294	0.0116468590033181	0.000502985025677792	3.01395299828494	2.00715602608962	1.19065152898755	0.0775168161655656	2.53840779852542	1.32149919974295	0.572462874258128	0.0318584476955089	Tb427_000099400:pseudogene
Chr10_3B_Tb427v10	734112	451	+	28	22	26	21	0	0	1	0	1	1	2	1	4.66237155524721	0.293674427668983	0.356079398769833	0.000502985025677792	4.78040523436397	0.447412179281556	0.374967962640216	0.00706079870814725	4.62957738443342	0.566367719980111	0.39072216127905	0.0183790251716173	Tb427_000099400:pseudogene
Chr10_3B_Tb427v10	734154	434	+	32	13	2	5	0	0	0	0	1	1	1	1	4.38862765759596	-0.643644771516023	-0.72725289962753	-0.000502985025677792	3.17214795395791	-3.34308841659948	-2.05413033715562	-0.433660530781052	3.74089971583288	-1.67099828614722	-0.961063359127787	-0.0777673155599479	Tb427_000099400:pseudogene
Chr10_3B_Tb427v10	734242	397	-	44	17	18	21	1	0	1	1	1	1	2	2	4.80250822395568	-0.707636388863583	-0.888543965042581	-0.000502985025677792	4.84259339829767	-0.712962777154171	-0.603680554691953	-0.0171590584572637	4.95099909283425	-0.074950598094975	-0.0548873829302106	-0.00223808323791018	Tb427_000099400:pseudogene
Chr10_3B_Tb427v10	734297	400	-	13	8	10	8	0	0	0	0	1	1	1	1	3.4211751717069	-0.110208035143749	-0.0948860164153296	-0.000502985025677792	3.57360246247111	0.0760399037582905	0.0508973205667719	0.00102423860211415	3.4211751717069	0.165678924131081	0.0887295054938516	0.00541582605982444	Tb427_000099400:pseudogene
Chr10_3B_Tb427v10	734341	422	+	9	7	9	6	0	0	0	0	1	1	1	1	3.07740905452605	0.182510856367569	0.141563479980609	0.000502985025677792	3.24792751344359	0.374419852999297	0.233900942723052	0.00265978369762822	2.97418361579234	0.175774863332609	0.0847789041388727	0.00541582605982444	Tb427_000099400:pseudogene
Chr10_3B_Tb427v10	734387	382	+	19	8	6	8	0	0	0	0	1	2	1	2	3.68643253005629	-0.618255649214047	-0.575399030442164	-0.000502985025677792	3.49292096850167	-1.16087762880144	-0.764107573889583	-0.0238858192502074	3.68643253005629	-0.314879933637994	-0.178952410726263	-0.00830947693943953	Tb427_000099400:pseudogene
Chr10_3B_Tb427v10	734485	455	+	300	289	283	306	1	0	0	0	1	1	1	1	8.20432035935021	0.375539415560788	0.861665779098712	0.000502985025677792	8.18921305282671	0.083374940131996	0.103129388939811	0.00185264479238127	8.24548222220098	0.411976937477759	0.464395738209585	0.0236650100805122	Tb427_000099400:pseudogene
Chr10_3B_Tb427v10	734619	408	+	495	310	267	279	1	0	0	1	1	1	1	1	8.61559535270348	-0.284595929260609	-0.681863468628328	-0.000502985025677792	8.5080681642375	-0.773082962099126	-0.97680540572525	-0.0445964660632425	8.53972286001484	-0.50794575148051	-0.586674195723055	-0.0335281675228931	Tb427_000099400:pseudogene
Chr10_3B_Tb427v10	734625	486	-	8	3	11	6	0	0	0	0	1	1	1	1	2.44740888165397	-0.831303788392262	-0.527584490727967	-0.000502985025677792	3.30551239865368	0.822948394092185	0.52054365889975	0.0111573634427071	2.89395127969572	0.313062850184814	0.148095518082498	0.00693953088574572	Tb427_000099400:pseudogene
Chr10_3B_Tb427v10	734671	457	-	10	5	14	15	0	0	0	0	1	1	1	1	2.92587452070803	-0.42578678147548	-0.315036171154964	-0.000502985025677792	3.62514920895317	0.913082453368113	0.617687240560458	0.0179932667379796	3.67325686658282	1.4427204963455	0.817551436809147	0.0549488326467979	Tb427_000099400:pseudogene
Chr10_3B_Tb427v10	734708	399	-	11	10	5	5	0	0	0	0	1	1	1	1	3.45793968941789	0.429270221423135	0.373652550944468	0.000502985025677792	2.99149678734716	-0.750748388848517	-0.44309923260955	-0.00838915992190726	2.99149678734716	-0.336005581247841	-0.16273629635751	-0.00698544301079276	Tb427_000099400:pseudogene
Chr10_3B_Tb427v10	735061	510	+	94	36	75	31	0	0	0	0	1	1	1	1	5.87603349155055	-0.738760727348186	-1.1806416772324	-0.000502985025677792	6.40032358177308	0.122534348141276	0.128777687925815	0.00185264479238127	5.76976117386049	-0.666631855967091	-0.560036072415562	-0.0309462208749683	Tb427_000099400:pseudogene
Chr10_3B_Tb427v10	735069	476	-	50	29	30	23	0	0	0	0	1	1	1	1	5.27042726605682	-0.130835180959338	-0.183569589052211	-0.000502985025677792	5.29447441015734	-0.179752421324122	-0.163344494929149	-0.00185264479238127	5.10640016721472	-0.13311096480323	-0.100216029117697	-0.00541582605982444	Tb427_000099400:pseudogene
Chr10_3B_Tb427v10	735153	482	+	97	44	71	71	11	0	3	6	7	6	7	7	6.041531872358	-0.504281963139126	-0.832868716516208	-0.000502985025677792	6.383600825264	0.000893646378520963	0.000937375624980179	4.55722448272149e-05	6.383600825264	0.37501406588611	0.344454099941547	0.0161712576381023	Tb427_000099400:pseudogene
Chr10_3B_Tb427v10	735219	491	-	73	45	110	110	0	0	0	0	1	1	1	1	5.85373349251753	-0.0574610962770722	-0.0914165276558343	-0.000502985025677792	6.4937874521139	1.02319900518128	1.08678605799605	0.0590785664666908	6.4937874521139	1.39154438515154	1.29721550059121	0.155006611785773	Tb427_000099400:pseudogene
Chr10_3B_Tb427v10	735356	460	+	42	38	78	129	0	0	1	0	1	1	1	1	5.3380887384163	0.501939420609055	0.715112559807107	0.000502985025677792	5.85200584251466	1.39736723082799	1.37289642787809	0.120420982051053	6.21309961191213	2.45785555504936	2.20483900360105	0.60404259440825	Tb427_000099400:pseudogene
Chr10_3B_Tb427v10	735452	406	-	37	24	36	35	0	0	0	0	1	1	1	1	4.92176426730554	0.0273783342773698	0.0353940869176621	0.000502985025677792	5.20932162468795	0.511383240076787	0.458792753458842	0.0089299951439747	5.18928290500028	0.888072846519583	0.678344026703808	0.0430796190686743	Tb427_000099400:pseudogene
Chr10_3B_Tb427v10	735470	414	+	20	31	30	36	0	0	0	0	1	1	1	1	4.667415964059	1.25460452948139	1.52314127904675	0.000502985025677792	4.64414467109049	1.12196004478768	0.918983858948524	0.0380479753257029	4.77368828174905	1.80763384308543	1.28138738989442	0.151174289895952	Tb427_000099400:pseudogene
Chr10_3B_Tb427v10	735504	478	+	11	3	7	5	0	0	0	0	1	1	1	1	2.66545843905731	-1.23964510373794	-0.844401622050675	-0.000502985025677792	3.21522627583277	-0.249517737566866	-0.154767764985829	-0.00185264479238127	2.99149678734716	-0.336005581247842	-0.162736296357511	-0.00698544301079276	Tb427_000099400:pseudogene
Chr10_3B_Tb427v10	735754	434	-	14	15	7	19	0	0	0	0	1	1	1	1	3.90608865275722	0.692139933581722	0.685786313046613	0.000502985025677792	3.38243579536805	-0.54836373037694	-0.352621106281636	-0.00706079870814725	4.07169160699491	1.3633724543163	0.841458033473586	0.0604278388832139	Tb427_000099400:pseudogene
Chr10_3B_Tb427v10	735758	483	+	10	4	7	9	0	0	0	0	2	1	1	2	2.78112121211054	-0.731914854018592	-0.51733373538569	-0.000502985025677792	3.14960400919364	-0.133309854573255	-0.0815054887099705	-0.00185264479238127	3.32012246811117	0.666720425097161	0.348885331950463	0.0167076256346715	Tb427_000099400:pseudogene
Chr10_3B_Tb427v10	735771	383	-	12	15	30	22	0	0	0	0	1	1	1	1	3.7990262500808	0.89861922788892	0.863791950872214	0.000502985025677792	4.28729676366881	1.81550064974277	1.3962626544185	0.125265232905871	4.0678546430522	1.78353391712565	1.09989751401203	0.103882759329877	Tb427_000099400:pseudogene
Chr10_3B_Tb427v10	735814	381	-	7	9	13	11	0	0	0	0	1	1	1	1	3.07740905452605	0.864584692037703	0.670610067690029	0.000502985025677792	3.33088904888599	1.24017572506038	0.788746654302273	0.0263597641376307	3.21522627583277	1.40320553833018	0.716605292493969	0.0453490176524088	Tb427_000099400:pseudogene
Chr10_3B_Tb427v10	735820	459	-	8	9	5	5	0	0	0	0	1	1	1	1	3.16769517734696	0.693347378608513	0.552938953684148	0.000502985025677792	2.77344722994382	-0.373917797633857	-0.20993619720048	-0.00235798430312079	2.77344722994382	0.0352453744078861	0.016189033766219	0.00106672498737445	Tb427_000099400:pseudogene
Chr10_3B_Tb427v10	735890	439	+	63	33	71	47	0	0	0	0	1	1	1	1	5.52738693861497	-0.280019790225701	-0.415975864877221	-0.000502985025677792	6.07427801177528	0.659256631404716	0.666369740084894	0.0183065190792233	5.77927014755156	0.498304770196076	0.41924101025452	0.0205244197355345	Tb427_000099400:pseudogene
Chr10_3B_Tb427v10	735894	483	+	142	121	118	106	0	0	0	0	1	1	1	1	7.03981530632894	0.317082723262296	0.6234684596674	0.000502985025677792	7.02178067897518	0.096816637016753	0.10867502961167	0.00185264479238127	6.94476386463897	0.27961742583649	0.275924216076215	0.0125650107978381	Tb427_000099400:pseudogene
Chr10_3B_Tb427v10	735944	406	-	13	11	13	9	0	0	0	0	1	1	1	1	3.63922472911024	0.344586462579513	0.316343112239288	0.000502985025677792	3.75488750216347	0.467974657709074	0.325013523695682	0.0061324251103238	3.50140750780353	0.342436654330076	0.186757280164561	0.00838183181668089	Tb427_000099400:pseudogene
Chr10_3B_Tb427v10	735957	423	+	12	20	36	33	0	0	0	0	1	1	1	1	4.0007040971964	1.31594453176821	1.33879484476403	0.000502985025677792	4.41684037432737	2.08374367392051	1.64045009785901	0.210884774630667	4.35497269011625	2.38266908307695	1.55797692720311	0.250538254033436	Tb427_000099400:pseudogene
Chr10_3B_Tb427v10	735962	475	-	112	80	94	66	0	0	1	0	1	1	1	1	6.57234903466583	0.109533923223732	0.199495018731162	0.000502985025677792	6.68801180771906	0.158831232840238	0.172319960310299	0.00185264479238127	6.43453181335911	0.0546212008132685	0.0505169666160526	0.00219726042795757	Tb427_000099400:pseudogene
Chr10_3B_Tb427v10	735967	470	-	80	71	78	81	0	0	0	0	1	1	1	1	6.2453941074465	0.446580174100557	0.766865090562539	0.000502985025677792	6.31276881350312	0.420385514921991	0.437341208763001	0.00837308063444488	6.33982251617285	0.848325402780995	0.774546198261693	0.0528909650392235	Tb427_000099400:pseudogene
Chr10_3B_Tb427v10	735976	456	-	13	9	29	24	0	0	0	0	1	1	1	1	3.50140750780353	0.0573781169387848	0.0505908586164131	0.000502985025677792	4.31876527576266	1.65879562026791	1.28307304155839	0.0982524968565335	4.18479867313934	1.80698531147391	1.14160478377787	0.113705136501723	Tb427_000099400:pseudogene
Chr10_3B_Tb427v10	736049	440	+	153	125	103	95	0	0	0	0	1	1	1	1	7.11681919966048	0.24922839011476	0.495854859207824	0.000502985025677792	6.97779090143475	-0.199406207938298	-0.222866587037807	-0.00235798430312079	6.91976183670296	0.021108663923852	0.0207674409311306	0.00106672498737445	Tb427_000099400:pseudogene
Chr10_3B_Tb427v10	736084	373	+	44	18	27	22	0	0	0	0	1	1	1	1	4.84259339829767	-0.626482075741421	-0.794436011428195	-0.000502985025677792	5.12854657224553	-0.142150792583859	-0.125965063147721	-0.00185264479238127	4.98379326364804	-0.00995657932645178	-0.00733454342247352	-0.000728342238097125	Tb427_000099400:pseudogene
Chr10_3B_Tb427v10	736102	430	+	164	146	239	270	0	0	0	0	1	1	1	1	7.27835031407874	0.357189067083756	0.727878566689985	0.000502985025677792	7.63291280973571	0.806163387171992	0.955908257351427	0.0421021242283195	7.72071427878103	1.22788841545873	1.31866510122843	0.162296462998194	Tb427_000099400:pseudogene
Chr10_3B_Tb427v10	736139	328	+	4	6	12	9	0	0	0	0	1	1	1	1	2.4351823597917	0.977703678858223	0.618016727937493	0.000502985025677792	2.90689059560852	1.76512371844508	1.02197798258186	0.0502857995355095	2.70892625744295	1.72058007763207	0.777811523165652	0.0530712898300345	Tb427_000099400:pseudogene
Chr10_3B_Tb427v10	736177	485	-	10	6	7	14	0	0	0	0	1	1	1	1	3.04637857045993	-0.171618668804875	-0.131842459507702	-0.000502985025677792	3.14960400919364	-0.133309854573256	-0.0815054887099711	-0.00185264479238127	3.62514920895317	1.33817459628211	0.75028646200591	0.0489795757057776	Tb427_000099400:pseudogene
Chr10_3B_Tb427v10	736181	381	-	99	120	236	241	0	0	0	0	1	1	1	1	6.77475697838681	0.849630987586499	1.60134165514117	0.000502985025677792	7.26116049694152	1.57385205209584	1.8069869658901	0.288732049119204	7.27625199968971	1.89725589423485	1.94497777499805	0.437915722875477	Tb427_000099400:pseudogene
Chr10_3B_Tb427v10	736184	472	+	6	5	9	7	0	0	0	0	1	1	1	1	2.57993566838919	0.224903535250357	0.149027904118755	0.000502985025677792	2.97418361579234	0.856412191553934	0.50348999164002	0.0111573634427071	2.80366515687481	0.879183939354044	0.40683878645555	0.0205244197355345	Tb427_000099400:pseudogene
Chr10_3B_Tb427v10	736187	482	+	125	86	75	51	0	0	0	0	1	1	1	1	6.70308589079375	0.0436193189505782	0.0812362487285062	0.000502985025677792	6.60497414663793	-0.312020351525943	-0.335505100784643	-0.0062577465433324	6.329022040567	-0.45263534346278	-0.41265612183177	-0.0205244197355345	Tb427_000099400:pseudogene
Chr10_3B_Tb427v10	736192	440	-	9	6	15	10	0	0	0	0	1	1	1	2	2.97418361579234	-0.0350389500868322	-0.0263200071887199	-0.000502985025677792	3.60106191191523	1.14961696500087	0.773863895185173	0.0249548901947313	3.32012246811117	0.955500243767511	0.499999710788815	0.0258798303437977	Tb427_000099400:pseudogene
Chr10_3B_Tb427v10	736255	401	-	115	86	93	103	0	0	0	0	1	1	1	1	6.64318863452639	0.168983143009907	0.311539836288205	0.000502985025677792	6.69932175065185	0.104018687523152	0.112988311071958	0.00185264479238127	6.77261799945769	0.583676307258962	0.563984200281552	0.0315259520174829	Tb427_000099400:pseudogene
Chr10_3B_Tb427v10	736332	463	+	16	8	3	5	0	0	0	0	1	1	1	1	3.5659284803044	-0.387070639953526	-0.347824444651129	-0.000502985025677792	2.92587452070803	-1.94077887112577	-1.12855428202495	-0.0664881878796379	3.25191286899788	-0.789630041625899	-0.40672264821917	-0.0205244197355345	Tb427_000099400:pseudogene
Chr10_3B_Tb427v10	736436	454	-	127	94	128	94	0	0	0	0	1	1	1	1	6.77829793053997	0.140923030899048	0.265759834999028	0.000502985025677792	6.99998899302637	0.377299012134662	0.422610351834455	0.00791091455436921	6.77829793053997	0.30845468037098	0.298258884000685	0.0139450439652684	Tb427_000099400:pseudogene
Chr10_3B_Tb427v10	736515	390	+	416	438	495	595	0	0	0	0	1	1	1	1	8.73930285890514	0.452797981003415	1.09792733336695	0.000502985025677792	8.82745696627602	0.317794264799364	0.409376562576034	0.00739488883193248	8.96006519161483	0.750525739784015	0.894574013537471	0.0661126800250285	Tb427_000099400:pseudogene
Chr10_3B_Tb427v10	736651	459	+	33	12	15	3	0	0	0	0	1	1	1	1	4.35497269011625	-0.79998814365886	-0.895917685457659	-0.000502985025677792	4.51014275042232	-0.568832606702006	-0.455260237572731	-0.0089299951439747	3.43672205625769	-2.42239291531413	-1.30191286105988	-0.1574848806636	Tb427_000099400:pseudogene
Chr10_3B_Tb427v10	737090	393	+	15	5	12	13	0	0	0	0	1	1	1	1	3.20681396451209	-0.957945817403788	-0.773142339483865	-0.000502985025677792	3.7990262500808	0.164103831768093	0.114981349056784	0.00185264479238127	3.85454190627517	0.709658036565359	0.418326199887476	0.0205244197355345
Chr10_3B_Tb427v10	737343	477	-	69	62	73	66	0	0	0	0	1	1	1	1	6.0423626786928	0.474123303825245	0.78318595214604	0.000502985025677792	6.15930670877994	0.557851389182664	0.569803030250437	0.012537856501407	6.08711175411235	0.807630660435414	0.711547144320899	0.0444323931470162
Chr10_3B_Tb427v10	737523	399	-	506	256	250	152	0	0	0	0	1	1	1	1	8.4936167372041	-0.5800673067969	-1.37283919752289	-0.000502985025677792	8.47654262599817	-0.894628958903491	-1.12810860733625	-0.0664881878796379	8.11854194562569	-1.31894984197418	-1.47034417136603	-0.215352162209703
Chr10_3B_Tb427v10	737527	422	+	92	50	53	17	0	0	0	0	1	1	1	1	6.09479647163405	-0.248147885383329	-0.414101109648825	-0.000502985025677792	6.13642422345873	-0.309760539622445	-0.315513803331727	-0.0061324251103238	5.33033223873064	-1.44266839627154	-1.12884590222186	-0.110626729954969
Chr10_3B_Tb427v10	737529	372	+	1639	2219	5010	4135	0	0	0	0	1	1	1	1	10.8975295898591	0.62379448214231	1.75062087505923	0.000502985025677792	11.4848895244162	1.35322214442092	1.93189035715367	0.357888960640204	11.3464431195622	1.17948793367201	1.58565362020358	0.262689471764464
Chr10_3B_Tb427v10	737685	543	-	60	58	58	54	0	0	0	0	1	1	1	1	5.894613978429	0.584507837597056	0.937634807336371	0.000502985025677792	5.894613978429	0.459520765557046	0.453991488400287	0.0089299951439747	5.84352378102576	0.758008567281594	0.644061157551252	0.0386653733771692
Chr10_3B_Tb427v10	737721	425	-	74	32	17	12	0	0	0	0	1	1	1	1	5.62076816674531	-0.555964322564649	-0.842642335233346	-0.000502985025677792	5.17422576870356	-1.53862526779032	-1.37303460468081	-0.120420982051053	4.93151235511844	-1.60050509894202	-1.16794667065197	-0.120126834171756
Chr10_3B_Tb427v10	737733	380	-	475	169	167	121	0	0	0	0	1	1	1	1	8.14922149699845	-1.05338653141518	-2.40199777498718	-0.176075890213909	8.14065940810285	-1.329641703729	-1.63906528882599	-0.210042536849082	7.90905701723317	-1.50437454770326	-1.64520199522947	-0.288856595086213
Chr10_3B_Tb427v10	737735	488	+	201	143	149	125	0	0	0	0	1	1	1	1	7.40977147760183	0.0212787063485651	0.0441823581436084	0.000502985025677792	7.43931885136304	-0.13453103228661	-0.156930180924443	-0.00185264479238127	7.31308979123937	-0.075006746575496	-0.0772055822888849	-0.00473647985642183
Chr10_3B_Tb427v10	737822	473	+	20	5	2	0	0	0	0	0	1	1	1	NA	3.40849181162769	-1.3420552400108	-1.15110969839761	-0.000502985025677792	2.83974004975272	-2.76277107949623	-1.57514793112576	-0.184676521380993	1.67877600230904	-5.14026155900585	-1.77602149905691	-0.353419222816048
Chr10_3B_Tb427v10	737861	405	-	17	21	2	0	0	0	0	0	1	1	1	NA	4.27777388582353	0.915372626324386	1.00431333193605	0.000502985025677792	2.72560555591616	-2.56715734673562	-1.42533272004981	-0.134727819880961	1.56464150847248	-4.97020778657053	-1.66427673897126	-0.299080469341973
Chr10_3B_Tb427v10	737900	483	+	17	7	7	1	0	0	0	0	1	1	1	1	3.51808680627674	-0.656609183353728	-0.581794728001739	-0.000502985025677792	3.51808680627674	-0.793680144358096	-0.525165340111323	-0.0111573634427071	2.35712275883306	-3.02683576261147	-1.25204069434932	-0.142294102387779
Chr10_3B_Tb427v10	737960	338	+	62	32	79	45	0	0	0	0	1	1	1	1	5.49407604884527	-0.300341831515591	-0.44294251772619	-0.000502985025677792	6.13933361997322	0.826870071093904	0.842527863818803	0.0298919691090448	5.73678946243039	0.46438513761143	0.388135936768892	0.0183352434151587
Chr10_3B_Tb427v10	738110	448	+	27	24	26	18	0	0	0	0	1	1	1	1	4.69803477881993	0.469201986040075	0.574034596729765	0.000502985025677792	4.75464008404393	0.498426273441898	0.415935028450104	0.00739488883193248	4.49540653957681	0.396295175932928	0.266407296308157	0.0125650107978381
Chr10_3B_Tb427v10	738135	428	-	59	62	89	123	0	0	0	0	1	1	1	1	5.93030102398501	0.702678083539809	1.13530109249601	0.000502985025677792	6.1893167702861	1.06206582493898	1.08877827131936	0.0592800377115127	6.42159249744631	1.86876280992592	1.72533407862236	0.326791023041075
Chr10_3B_Tb427v10	738465	415	-	62	77	106	98	0	0	0	0	1	1	1	1	6.12095434496816	0.934189386428085	1.56681671897726	0.000502985025677792	6.35024695244396	1.22120395063384	1.27602895366906	0.095492794681862	6.29391805205923	1.49455474653913	1.35595304948737	0.173659202792311
Chr10_3B_Tb427v10	738595	429	+	210	260	516	521	0	0	0	0	1	1	1	1	7.87140799267245	0.770840383170915	1.7008192850275	0.000502985025677792	8.36515048096573	1.43355451165552	1.79459425078086	0.281912016265799	8.37209993279308	1.66417914337258	1.8961196912348	0.410717446999357
Chr10_3B_Tb427v10	738637	424	+	393	285	505	400	0	0	0	0	1	1	1	1	8.38878338043516	-0.0513019198170159	-0.120097469981446	-0.000502985025677792	8.80089355370525	0.43231152939262	0.5560407070662	0.0115440081865549	8.6329391289581	0.323696268721039	0.376608056440233	0.0183352434151587
Chr10_3B_Tb427v10	738725	483	+	12	11	45	10	0	0	0	0	1	1	1	1	3.58370907291587	0.451056142913152	0.407438001300497	0.000502985025677792	4.57582541498671	2.41007308267636	1.95104360003747	0.366617995925153	3.51808680627674	0.601115674383482	0.329068727612624	0.0152867115984319
Chr10_3B_Tb427v10	738869	454	+	94	48	62	40	0	0	0	0	1	1	1	1	6.0810776332041	-0.336705109606509	-0.560393790052155	-0.000502985025677792	6.26401335444158	-0.133524384920361	-0.13811318115919	-0.00185264479238127	5.95104621355285	-0.329228735105488	-0.284312282305063	-0.0132405523978959
Chr10_3B_Tb427v10	738875	444	+	11	4	9	3	0	0	0	0	1	1	1	1	2.84674347874966	-0.855514578382261	-0.617409759303142	-0.000502985025677792	3.3857447347503	0.127756623612801	0.0822108030326602	0.00185264479238127	2.66545843905731	-1.08796497470706	-0.486547744341688	-0.0256895010946866
Chr10_3B_Tb427v10	738992	216	+	13	4	14	8	0	0	0	0	1	1	1	1	2.96240625180289	-1.07380877184276	-0.803644169965298	-0.000502985025677792	3.80643424864552	0.578597269420084	0.40599904329663	0.00739488883193248	3.4211751717069	0.165678924131081	0.0887295054938514	0.00541582605982444
Chr10_3B_Tb427v10	739020	468	-	105	37	26	10	3	3	2	0	6	7	6	6	5.97495893960153	-0.862269887487103	-1.40558961355533	-0.000502985025677792	5.72450982163519	-1.46999836083256	-1.41994028197467	-0.132651643619144	5.05670830574297	-2.3566614204124	-1.75877886175484	-0.342247506365566	Tb427_000099500:pseudogene
Chr10_3B_Tb427v10	739625	433	+	16	8	2	0	0	0	0	0	1	1	1	NA	3.5659284803044	-0.387070639953526	-0.347824444651129	-0.000502985025677792	2.68316110712291	-2.49489008632827	-1.37147716752316	-0.120420982051053	1.52219705967923	-4.90753738934462	-1.62412883702238	-0.281263517391097	Tb427_000099500:pseudogene
Chr10_3B_Tb427v10	739739	421	-	206	164	315	209	0	0	0	0	1	1	1	1	7.52597087257734	0.171222709104226	0.361267177917068	0.000502985025677792	7.995747083201	0.812677746978347	0.991329267776653	0.046221458768087	7.7004022025594	0.536475335081326	0.574978399064335	0.0318584476955089	Tb427_000099500:pseudogene
Chr10_3B_Tb427v10	739999	514	-	15	7	3	4	0	0	0	0	1	1	1	1	3.4305434529977	-0.489243071238542	-0.422401487343173	-0.000502985025677792	2.88077561622224	-1.86270450539525	-1.07205238517509	-0.0579213380617558	3.06206065591459	-1.03683956105403	-0.510712363769992	-0.0275078940595416	Tb427_000099500:pseudogene
Chr10_3B_Tb427v10	740054	394	-	13	9	1	4	0	0	0	0	1	1	1	1	3.50140750780353	0.057378116938785	0.0505908586164133	0.000502985025677792	2.16992500144231	-3.11560969424578	-1.51170530535222	-0.162734219283829	2.96240625180289	-0.865035506795148	-0.416038707430872	-0.0205244197355345	Tb427_000099500:pseudogene
Chr10_3B_Tb427v10	740070	391	-	11	5	4	13	0	0	0	0	1	1	1	1	2.99149678734716	-0.549788316723479	-0.415218135426829	-0.000502985025677792	2.84674347874966	-1.07884123478555	-0.616076449199306	-0.0179932667379796	3.63922472911024	1.10631182238417	0.622223345440896	0.0362823038695552	Tb427_000099500:pseudogene
Chr10_3B_Tb427v10	740672	254	-	697	783	920	1125	0	0	0	0	1	1	1	1	9.52991943559456	0.474671525504728	1.22980566184905	0.000502985025677792	9.64616165903323	0.355143497823225	0.476906621700607	0.0101005517186379	9.79119987408535	0.771725222941759	0.969008757055356	0.0779071510201698	Tb427_000099600:pseudogene
Chr10_3B_Tb427v10	741322	428	+	12	11	36	27	0	0	0	0	1	1	1	1	3.58370907291587	0.451056142913152	0.407438001300497	0.000502985025677792	4.41684037432737	2.08374367392051	1.64045009785901	0.210884774630667	4.21260795164969	2.08712896407494	1.32610523761653	0.165182497715381	Tb427_000099700
Chr10_3B_Tb427v10	741492	400	+	105	106	104	101	0	0	0	0	1	1	1	1	6.72790440446651	0.591666906797488	1.10650445360645	0.000502985025677792	6.71422916039403	0.39319999700058	0.427781452968735	0.00791091455436921	6.69321755294618	0.704070202282488	0.6735575499163	0.0415317316108526	Tb427_000099700
Chr10_3B_Tb427v10	742308	393	+	429	228	242	180	0	0	0	0	1	1	1	1	8.29128233809827	-0.489570658733188	-1.13414468632309	-0.000502985025677792	8.33417762910648	-0.681111726318768	-0.85089091858704	-0.0314208301519067	8.12118467401282	-0.838480298060455	-0.934944241356643	-0.0758356884971936	Tb427_000099700
Chr10_3B_Tb427v10	742366	485	-	327	383	384	406	42	57	51	56	8	8	8	8	8.46921693196387	0.631709635603006	1.49131316652247	0.000502985025677792	8.47109544219332	0.353454843888531	0.445543420776146	0.00838915992190726	8.51123131924992	0.636538282229384	0.733530390480499	0.0465046082471138	Tb427_000099700;Tb427_000099800:pseudogene
Chr10_3B_Tb427v10	742699	537	+	53	47	72	56	0	0	0	0	1	1	1	1	5.65566129736605	0.468448535176903	0.715277742394835	0.000502985025677792	5.96068803820804	0.939624428517429	0.936255354573294	0.0400146901156506	5.78082297440817	0.995649086106334	0.837874957521208	0.0594463860842624	Tb427_000099800:pseudogene
Chr10_3B_Tb427v10	743172	458	-	14	17	8	9	0	0	0	0	1	1	1	1	3.99363200603627	0.873092170918776	0.886509214222551	0.000502985025677792	3.47272191818896	-0.350211035294456	-0.229540481311181	-0.00236271757710712	3.55295425428558	0.249267909486921	0.137528753086322	0.00693953088574572	Tb427_000099800:pseudogene
Chr10_3B_Tb427v10	743176	476	+	9	8	8	9	0	0	0	0	1	1	1	1	3.16769517734696	0.372418034222021	0.297000384697644	0.000502985025677792	3.16769517734696	0.195858465086907	0.120225695463809	0.00185264479238127	3.24792751344359	0.794387265399247	0.408793614674437	0.0205244197355345	Tb427_000099800:pseudogene
Chr10_3B_Tb427v10	743245	453	+	6	6	5	7	0	0	0	0	1	1	1	1	2.70043971814109	0.480829884695022	0.331220756864027	0.000502985025677792	2.57993566838919	-0.0452121654909733	-0.0242531763457104	-0.000762432409687489	2.80366515687481	0.879183939354046	0.406838786455551	0.0205244197355345	Tb427_000099800:pseudogene
Chr10_3B_Tb427v10	743249	442	-	3	4	10	8	0	0	0	0	1	1	1	1	1.98863996174996	0.746524351483547	0.40659303722639	0.000502985025677792	2.59983617241818	1.78700489757429	0.96315978284851	0.0434288523165548	2.44740888165397	1.8316751426963	0.77537202078237	0.0530712898300345	Tb427_000099800:pseudogene
Chr10_3B_Tb427v10	743250	438	+	5	7	7	6	0	0	0	0	1	1	1	1	2.68316110712291	0.926187170274473	0.6344816882115	0.000502985025677792	2.68316110712291	0.675034915114044	0.371076456807899	0.00706079870814725	2.57993566838919	0.840125073448856	0.367760651173676	0.0183352434151587	Tb427_000099800:pseudogene
Chr10_3B_Tb427v10	743367	382	+	287	200	234	254	201	130	145	147	12	11	11	11	7.90743828614333	-0.0603821539852496	-0.133820121982609	-0.000502985025677792	8.02043112917356	-0.0972329887481171	-0.118823988955511	-0.00185264479238127	8.07946999595372	0.246205352654541	0.273507916574281	0.0125650107978381	Tb427_000099800:pseudogene
Chr10_3B_Tb427v10	743598	470	-	40	56	73	90	0	0	0	0	1	1	1	1	5.58001448264991	1.12198564104034	1.68577219239399	0.000502985025677792	5.76976117386049	1.3792961544613	1.34045801781123	0.110201087981414	5.91984794498391	2.05783985363138	1.76881066718832	0.349097284491775	Tb427_000099800:pseudogene
Chr10_3B_Tb427v10	743630	487	-	8	6	11	11	0	0	0	0	1	1	1	1	2.89395127969572	0.116486394772349	0.0853271672159294	0.000502985025677792	3.30551239865368	0.822948394092185	0.52054365889975	0.0111573634427071	3.30551239865368	1.24389333361027	0.648719145428404	0.0386653733771692	Tb427_000099800:pseudogene
Chr10_3B_Tb427v10	743760	306	-	15	31	0	0	13	26	0	0	22	21	NA	NA	4.4657381169434	1.65035682795517	1.90273002752098	0.0139910001513283	1.47709815519344	-5.19483828977388	-2.1039924505183	-0.468476572846006	1.47709815519344	-4.84128624898164	-1.58229000381257	-0.262689471764464	Tb427_000099800:pseudogene
Chr10_3B_Tb427v10	743982	430	-	870	792	1249	1254	848	771	1219	1219	25	25	25	24	9.69798380633894	0.156355474990842	0.409979211135362	0.000502985025677792	10.0264178368689	0.427356784269236	0.583071768280169	0.014332213686609	10.0292986215301	0.567938574088206	0.722237539985739	0.0453490176524088	Tb427_000099800:pseudogene
Chr10_3B_Tb427v10	744026	428	-	182	145	175	202	0	2	0	1	1	1	1	1	7.34831399833783	0.190039541066706	0.391178786885452	0.000502985025677792	7.48353993703597	0.232435806777039	0.272173210399105	0.00417849182732146	7.58676537576968	0.693828693421059	0.735157802929884	0.0465046082471138	Tb427_000099800:pseudogene
Chr10_3B_Tb427v10	744165	396	-	17	6	6	2	4	1	0	0	8	6	2	6	3.41486136754303	-0.872199007027832	-0.749526731649168	-0.000502985025677792	3.41486136754303	-1.01967190269117	-0.660223137784158	-0.0179932667379796	2.72560555591616	-2.15936011281129	-0.980207310059097	-0.0815304562036901	Tb427_000099800:pseudogene
Chr10_3B_Tb427v10	744173	467	-	404	287	483	281	6	0	7	3	2	1	2	2	8.41370701913086	-0.0833682894278392	-0.195678036932249	-0.000502985025677792	8.78868398595341	0.330063497676231	0.424227455505895	0.00791091455436921	8.3984935022551	-0.173406766635858	-0.198007234713514	-0.00929654432873613	Tb427_000099800:pseudogene
Chr10_3B_Tb427v10	744458	406	-	23	22	33	27	0	0	0	0	1	1	1	1	4.52322097400366	0.566910875252459	0.663405477092269	0.000502985025677792	4.8103390210677	1.06438679015438	0.896472005940199	0.0362850233853398	4.66797428260115	1.20067162432143	0.834383573101152	0.0585205888647851	Tb427_000099800:pseudogene
Chr10_3B_Tb427v10	744476	414	+	25	26	15	29	0	0	0	0	1	1	1	1	4.70017289826735	0.691413274165417	0.846347874625083	0.000502985025677792	4.31331082617919	-0.187599435373429	-0.144963898357558	-0.00185264479238127	4.77753419566667	1.18560394147405	0.841047706678833	0.0603328263924545	Tb427_000099800:pseudogene
Chr10_3B_Tb427v10	744760	434	-	10	12	11	8	0	0	0	0	1	1	1	1	3.51808680627674	0.817322004978684	0.72419583160207	0.000502985025677792	3.45793968941789	0.548751036837597	0.358554812070429	0.00706079870814725	3.23989013201455	0.487618639498056	0.250460393852157	0.0118329488036387	Tb427_000099800:pseudogene
Chr10_3B_Tb427v10	744764	483	+	7	9	4	5	0	0	0	0	1	2	2	1	3.07740905452605	0.864584692037703	0.670610067690029	0.000502985025677792	2.53840779852542	-0.554389027908745	-0.294451405761398	-0.0061324251103238	2.68316110712291	0.186659341191115	0.0838441061311438	0.00541582605982444	Tb427_000099800:pseudogene
Chr10_3B_Tb427v10	744777	383	-	15	18	22	23	0	0	1	0	1	1	2	1	4.08182483800791	0.862601417951581	0.897464114986643	0.000502985025677792	4.22302470335828	1.06093683462625	0.806369247829044	0.0286233684641202	4.25439258103226	1.55350141946268	0.995470402211709	0.0842310837575771	Tb427_000099800:pseudogene
Chr10_3B_Tb427v10	744820	381	-	8	5	4	7	0	0	0	0	1	1	1	1	2.77344722994382	-0.138459506030483	-0.0976276350942837	-0.000502985025677792	2.62869392134633	-0.706539061708325	-0.383429483194058	-0.00727128541313752	2.99717671842943	0.549136874477965	0.26632414791085	0.0125650107978381	Tb427_000099800:pseudogene
Chr10_3B_Tb427v10	744896	439	+	79	60	82	47	0	0	0	0	1	1	1	1	6.11587309627948	0.230059972660719	0.385478699700433	0.000502985025677792	6.33960258476509	0.506964590194647	0.529068902377968	0.0111573634427071	5.94136928180765	0.151603043627534	0.130730865130727	0.00682166947042037	Tb427_000099800:pseudogene
Chr10_3B_Tb427v10	744900	483	+	156	109	135	92	0	0	0	0	1	1	1	1	7.0324029532669	0.0325635352276076	0.0639551803524022	0.000502985025677792	7.18608394414325	0.128947761961049	0.14702686844299	0.00185264479238127	6.91070015372446	-0.0506461413560668	-0.0497730573376156	-0.00219726042795757	Tb427_000099800:pseudogene
Chr10_3B_Tb427v10	744950	406	-	14	16	15	6	0	0	0	0	1	1	1	1	3.95118755724301	0.785403045520642	0.78809374957746	0.000502985025677792	3.90608865275722	0.585254409915677	0.418816968472003	0.00791091455436921	3.27921035663433	-0.355804037776968	-0.18443342486891	-0.00835957552811205	Tb427_000099800:pseudogene
Chr10_3B_Tb427v10	744963	423	+	19	21	43	33	0	0	0	0	1	1	1	1	4.35583348678217	0.763148757618781	0.854855258749113	0.000502985025677792	4.86417285735549	1.71108206917296	1.4539303108272	0.143277711470674	4.67574570466001	1.75474669650529	1.22122437940873	0.133815015463908	Tb427_000099800:pseudogene
Chr10_3B_Tb427v10	744968	475	-	98	87	82	89	0	0	0	0	1	1	1	1	6.53663146564435	0.424604293627965	0.768543280064484	0.000502985025677792	6.4941870168511	0.179189317806373	0.190333617201828	0.00199541380233066	6.55293379836032	0.652342556685088	0.612884147051366	0.0354817311583001	Tb427_000099800:pseudogene
Chr10_3B_Tb427v10	744973	470	-	62	72	85	87	0	0	0	0	1	1	1	1	6.07284668733851	0.840106679566306	1.39599900122064	0.000502985025677792	6.19181839977399	0.92479550434206	0.948342140350193	0.0417407919047633	6.20849769824721	1.33658790947324	1.1982177713856	0.128363384133458	Tb427_000099800:pseudogene
Chr10_3B_Tb427v10	744982	456	-	10	13	34	32	0	0	0	0	1	1	1	1	3.57360246247111	0.933075385661262	0.840355483402817	0.000502985025677792	4.25042093977846	2.24182821590564	1.71253429007069	0.243236484334364	4.20734261790361	2.57921845031572	1.6370066095771	0.284169914163627	Tb427_000099800:pseudogene
Chr10_3B_Tb427v10	745055	440	+	138	122	95	116	0	0	0	0	1	1	1	1	7.02519005252588	0.371458352000889	0.728734060679286	0.000502985025677792	6.84558549704247	-0.147118450760522	-0.162258697662138	-0.00185264479238127	6.98896415535173	0.43914418976451	0.435630308832851	0.0217510666243856	Tb427_000099800:pseudogene
Chr10_3B_Tb427v10	745090	373	+	51	27	39	11	0	0	0	0	1	1	1	1	5.23393012035394	-0.260417738674209	-0.3623490427239	-0.000502985025677792	5.49514063768016	0.155884910181929	0.145858186607172	0.00185264479238127	4.60503124162012	-1.19063318555611	-0.817540371792776	-0.0549488326467979	Tb427_000099800:pseudogene
Chr10_3B_Tb427v10	745108	430	+	175	143	273	243	0	0	0	0	1	1	1	1	7.31011707349012	0.230535238273465	0.471946321445879	0.000502985025677792	7.77536212154856	0.880069311534839	1.05559206997125	0.0559196656335129	7.69155259119345	0.990447019946967	1.06059817094074	0.0965167398834006	Tb427_000099800:pseudogene
Chr10_3B_Tb427v10	745187	381	-	94	109	194	245	0	0	0	0	1	1	1	1	6.66851474191112	0.796359013143801	1.47450960496295	0.000502985025677792	7.08293438460363	1.39489661026828	1.57503253969792	0.184676521380993	7.25091081926788	2.00208964429585	2.0466919938797	0.497705240897646	Tb427_000099800:pseudogene
Chr10_3B_Tb427v10	745433	413	-	1731	1972	2893	2501	1706	1931	2860	2455	25	24	25	24	10.851808128549	0.378730700232264	1.06065132590455	0.000502985025677792	11.1282033004837	0.519281689351153	0.734612309711937	0.0215674824464821	11.023192204595	0.419216826254029	0.557087337696805	0.0304839203156527	Tb427_000099800:pseudogene
Chr10_3B_Tb427v10	745798	446	+	2	1	13	10	2	1	8	6	12	12	14	11	0.953445297804259	-0.531039864827654	-0.201244026318195	-0.000502985025677792	2.53840779852542	2.61553597353357	1.38918377791784	0.123273113606109	2.35712275883306	2.58787408150374	1.07046563342408	0.0983924392393894
Chr10_3B_Tb427v10	745905	433	+	120	31	36	4	94	20	32	4	17	14	16	21	5.94508462986494	-1.30445115418881	-2.11380311410426	-0.0739384566777472	6.05135694755499	-1.23220619965252	-1.24194570956751	-0.0865078328840712	4.54140716883614	-3.77283403186269	-2.55904050940575	-0.894691355323169
Chr10_3B_Tb427v10	746427	389	-	452	283	375	275	396	235	321	229	22	20	20	20	8.4844894534564	-0.272104722324039	-0.643384514267547	-0.000502985025677792	8.68722153974242	-0.181874473150764	-0.232361355360322	-0.00236449708913095	8.46384124527086	-0.380289042909551	-0.436566081524991	-0.0218404025206918
Chr10_3B_Tb427v10	746602	384	-	2530	2575	3020	3010	0	0	0	0	1	1	1	1	11.317921791866	0.176517938084053	0.504215380442224	0.000502985025677792	11.4328892151226	0.0021577795372606	0.00307661440288532	6.56532870946123e-05	11.4304970805462	0.0843193112092094	0.113675411249222	0.00541582605982444
Chr10_3B_Tb427v10	746603	383	-	694	1041	2342	2317	0	0	0	0	1	1	1	1	9.73213900401102	0.87334025790887	2.29537836508822	0.13747683538989	10.316832108264	1.62426306478554	2.24031295358047	0.563838409215048	10.3090922537471	1.73357116403633	2.23515815454737	0.62514877848952
Chr10_3B_Tb427v10	746605	381	-	3	9	10	18	0	0	0	0	1	1	1	1	2.52764121775059	1.89982120649557	1.23769806039092	0.000502985025677792	2.59983617241818	1.78700489757429	0.96315978284851	0.0434288523165548	3.00840414384328	3.13492374130447	1.52449488280348	0.236492038858493
Chr10_3B_Tb427v10	746734	252	-	7	5	5	8	0	0	0	0	4	3	2	2	2.68316110712291	0.0312692163320308	0.0214208810099562	0.000502985025677792	2.68316110712291	-0.219883038828398	-0.120872886918465	-0.00185264479238127	2.99717671842943	0.910281365761606	0.44147446722832	0.0223187962419386
Chr10_3B_Tb427v10	746994	357	+	1719	1616	1800	1390	1	6	5	6	6	6	6	6	10.7032155963264	0.114367207518373	0.318042309059063	0.000502985025677792	10.7809776423585	-0.117192332478325	-0.164138581923165	-0.00185264479238127	10.5945807149367	-0.35564683940982	-0.464498770783743	-0.0236650100805122
Chr10_3B_Tb427v10	747052	438	-	316	229	362	292	246	153	296	211	18	16	19	18	8.07420601642107	-0.0214200460536614	-0.0484239151195666	-0.000502985025677792	8.40394943716532	0.328234217737228	0.411952581420933	0.00739488883193248	8.24917725194955	0.268849970464902	0.303153995361785	0.0140465976589675
Chr10_3B_Tb427v10	747446	397	-	20	8	2	6	15	8	2	6	14	19	31	24	3.72250742293421	-0.687589905301713	-0.646617714122589	-0.000502985025677792	2.83974004975272	-2.76277107949623	-1.57514793112576	-0.184676521380993	3.52899586137959	-0.802351108861877	-0.440309456646119	-0.0223187962419386
Chr10_3B_Tb427v10	747839	406	-	388	135	156	76	1	2	0	0	6	6	6	6	7.84195991488079	-1.05315078118544	-2.3152663986443	-0.144802787549639	7.94589481767016	-1.10155627557786	-1.338724751556	-0.11010030771649	7.42957931555018	-1.76381082519042	-1.83848640556056	-0.382372559713012
Chr10_3B_Tb427v10	747840	466	-	68	33	81	32	0	0	0	0	1	1	1	1	5.58206063670915	-0.390325149775585	-0.586717263744904	-0.000502985025677792	6.2233801185958	0.719113670369733	0.740230253377403	0.0229396414540527	5.56019994799449	-0.134360364446543	-0.109197329275296	-0.00541582605982444
Chr10_3B_Tb427v10	749037	454	+	165	145	226	186	0	0	0	0	1	1	1	1	7.27778137485775	0.338625584409476	0.689992970932683	0.000502985025677792	7.59702732342673	0.722830549612745	0.85455724772511	0.0324637452388693	7.45685961353123	0.746542653276788	0.780403114951685	0.0530712898300345
Chr10_3B_Tb427v10	749169	423	+	420	244	92	47	0	0	0	0	1	1	1	1	8.32482632260369	-0.364601349509103	-0.847716992005523	-0.000502985025677792	7.62367172538573	-1.91882917302499	-2.27352068891897	-0.586771933700468	7.14290879929305	-2.49538971867044	-2.5201324273537	-0.859317659114409
Chr10_3B_Tb427v10	749382	424	+	106	39	9	20	106	39	9	20	26	25	25	25	6.01924518420147	-0.802690567723438	-1.31994595335243	-0.000502985025677792	4.99131856683471	-2.93295456114162	-2.54372543518705	-0.797741814274618	5.54613081242196	-1.43453819025734	-1.1632297733564	-0.118820460317296
Chr10_3B_Tb427v10	749408	465	+	98	65	71	48	6	5	4	3	6	7	7	6	6.32773741049691	0.0235367518597841	0.0410379282024207	0.000502985025677792	6.39096157811738	-0.0146985075216901	-0.0154308229684181	-0.000413998083704252	6.11098233082175	-0.154859043303206	-0.136907444678558	-0.00693953088574572
Chr10_3B_Tb427v10	749482	439	-	15	21	5	0	12	20	3	0	20	23	15	NA	4.19023053254449	1.0857465510592	1.16351751301161	0.000502985025677792	3.20681396451209	-1.12950467388202	-0.699308393207138	-0.0215096562827938	1.47709815519344	-4.84128624898165	-1.58229000381257	-0.262689471764464
Chr10_3B_Tb427v10	750877	451	-	76	18	35	11	75	18	35	11	32	30	30	34	5.2334206041608	-1.40321209929489	-1.95222187267365	-0.0278443121785246	5.70356748109867	-0.582821609407696	-0.561379420802198	-0.0119117136321127	4.89047489937483	-1.75856679867878	-1.27374525201461	-0.148622328404559	Tb427_000100000:pseudogene
Chr10_3B_Tb427v10	751085	431	-	91	66	108	102	91	66	108	102	30	28	29	28	6.28549113689262	0.154800139690393	0.267811656244049	0.000502985025677792	6.63862553536426	0.662664084837319	0.715144072580381	0.0215096562827938	6.59758996889475	0.944347607002789	0.892406135947914	0.065744653306795	Tb427_000100000:pseudogene
Chr10_3B_Tb427v10	751341	418	-	389	319	608	460	386	318	603	453	36	36	36	35	8.46257581950433	0.118794496043746	0.280252566863813	0.000502985025677792	8.9272964853877	0.696875571728731	0.902798907756802	0.0372513451878251	8.7262684320765	0.521355378806615	0.610914396862314	0.0349028140084695	Tb427_000100000:pseudogene
Chr10_3B_Tb427v10	751721	394	+	4620	3580	5263	4144	4594	3549	5236	4093	26	25	26	26	11.9898893077425	-0.273212988939768	-0.79865569254639	-0.000502985025677792	12.2678199984027	-0.145187148873907	-0.21071607019235	-0.00235798430312079	12.0954078056079	-0.403591293415955	-0.554977607764697	-0.0304089470206131	Tb427_000100000:pseudogene
Chr10_3B_Tb427v10	753820	470	-	345	213	277	296	5	3	3	5	6	6	6	6	8.08531708000437	-0.253281636431723	-0.573328044022989	-0.000502985025677792	8.27444293081286	-0.162951218477154	-0.202749753865414	-0.00235798430312079	8.32221509746713	0.145633215189581	0.165239182237998	0.00698544301079276	Tb427_000100100:pseudogene
Chr10_3B_Tb427v10	753860	409	-	454	332	405	305	384	263	341	244	20	19	21	19	8.60267350729133	-0.060041397648474	-0.143669523391628	-0.000502985025677792	8.74584729420569	-0.0858089157072135	-0.11001251464606	-0.00185264479238127	8.54158252700642	-0.255449272670654	-0.295085871900787	-0.0134710468033404	Tb427_000100100:pseudogene
Chr10_3B_Tb427v10	753974	458	-	271	188	244	142	268	184	239	140	25	23	25	24	7.82161455053651	-0.0577924115992343	-0.126730031958704	-0.000502985025677792	8.0092495213783	0.0476304968009189	0.0581591473693249	0.00102423860211415	7.61981324842823	-0.393942890810134	-0.418815612162283	-0.0205244197355345	Tb427_000100100:pseudogene
Chr10_3B_Tb427v10	753993	545	+	40	37	38	23	40	37	38	23	24	25	24	24	5.28433434669025	0.533685138025069	0.751163097069013	0.000502985025677792	5.30331827178976	0.474340934422601	0.431610387693009	0.00791091455436921	4.94721942728113	0.189316749442783	0.138544670247872	0.00693953088574572	Tb427_000100100:pseudogene
Chr10_3B_Tb427v10	754022	493	-	407	362	483	386	397	355	475	366	25	24	24	22	8.58624671701037	0.223583282428135	0.534127050437813	0.000502985025677792	8.79401416429764	0.318650398748654	0.409685468434791	0.00739488883193248	8.63249042652165	0.222016702455115	0.258298858652348	0.0119123635727879	Tb427_000100100:pseudogene
Chr10_3B_Tb427v10	754562	423	+	72	30	65	50	72	28	63	48	24	21	24	23	5.55532321378891	-0.607064061622648	-0.90727375889119	-0.000502985025677792	6.10666604577619	0.337521273519316	0.342534616422501	0.00706079870814725	5.91906028638337	0.376262696196387	0.323377325927901	0.0152867115984319	Tb427_000100100:pseudogene
Chr10_3B_Tb427v10	754594	359	-	20	10	31	34	20	10	31	33	21	23	22	23	3.87493471369842	-0.371481344186108	-0.364855185670928	-0.000502985025677792	4.667415964059	1.1692735874063	0.96153725910389	0.0431815432021422	4.73303823069813	1.72595006914451	1.21422302821089	0.131701610954221	Tb427_000100100:pseudogene
Chr10_3B_Tb427v10	755153	455	+	53	36	78	34	48	30	66	24	19	19	19	14	5.46564577264058	0.0918068217109393	0.134556262599053	0.000502985025677792	6.01804386764639	1.04793586259293	1.05180963316366	0.0548634521119661	5.42499572158966	0.319878085575475	0.254286921310988	0.0118329488036387
Chr10_3B_Tb427v10	757464	451	-	381	390	725	438	376	386	715	431	26	25	26	25	8.59235899248825	0.425476266876269	1.01705555592777	0.000502985025677792	9.03918552545064	0.964913919837367	1.25773888671232	0.0918153867684931	8.67598613963963	0.490539703985639	0.57261597620979	0.0318584476955089	Tb427_000100300:pseudogene
Chr10_3B_Tb427v10	758438	437	-	56	30	35	42	0	0	0	0	6	6	6	6	5.37545814998904	-0.245118791493125	-0.352156217440827	-0.000502985025677792	5.48496304095993	-0.131267975049871	-0.122646490529711	-0.00185264479238127	5.61478494927644	0.525147374111194	0.430553923970058	0.0217373296359954	Tb427_000100300:pseudogene
Chr10_3B_Tb427v10	758596	423	+	14	7	3	0	0	0	0	0	1	1	1	NA	3.38243579536805	-0.39741274184003	-0.338225455436521	-0.000502985025677792	2.83266795859259	-1.77974231447422	-1.0130372044824	-0.0494426018917255	1.42899049756379	-4.77100007482731	-1.53857852916258	-0.243331507105645	Tb427_000100300:pseudogene
Chr10_3B_Tb427v10	758707	463	+	122	97	137	103	0	0	0	0	1	1	1	1	6.77198412637609	0.24431864261359	0.460268690206632	0.000502985025677792	7.0199628737073	0.529803841324033	0.594590406660245	0.0157495052642817	6.81506244825095	0.488430068867585	0.474441594848492	0.0237312495813203	Tb427_000100300:pseudogene
Chr10_3B_Tb427v10	759024	432	-	32	13	0	0	27	11	0	0	21	22	NA	NA	4.38862765759596	-0.643644771516023	-0.727252899627531	-0.000502985025677792	2.01118390651423	-6.02940850673416	-2.81022992566899	-1.03284519072014	2.01118390651423	-5.64820799256538	-2.13441169058632	-0.55556655684622
Chr10_3B_Tb427v10	759305	419	-	431	234	260	302	404	222	243	287	21	22	22	21	8.31333043084717	-0.46099999428232	-1.07051808930016	-0.000502985025677792	8.38917815572873	-0.593285566063897	-0.743884652565149	-0.0233522317133291	8.49700404067046	-0.184266300761993	-0.212101721281366	-0.00972078610938698
Chr10_3B_Tb427v10	760779	536	+	18	11	9	14	18	11	9	14	41	40	42	42	3.86650766084298	-0.0927330696123887	-0.090862476513506	-0.000502985025677792	3.72869043953627	-0.497516296627607	-0.343716255750025	-0.00706079870814725	4.03371718037826	0.580280851626186	0.35531398062546	0.0174063844309104	Tb427_000100400:pseudogene
Chr10_3B_Tb427v10	761300	499	-	36	22	19	12	36	22	19	12	42	39	41	37	4.84083882760485	-0.0582147467276337	-0.0737898227918918	-0.000502985025677792	4.73761338887113	-0.352939857607047	-0.293690313915871	-0.0061324251103238	4.41684037432737	-0.581760274281248	-0.38510062147481	-0.0183352434151587	Tb427_000100400:pseudogene
Chr10_3B_Tb427v10	761383	471	-	554	528	937	794	543	524	926	784	25	24	25	24	9.0804016557722	0.27850829609393	0.696359740270144	0.000502985025677792	9.49385926521616	0.732851755404736	0.9773125558528	0.0445964660632425	9.37447352975511	0.675243442410375	0.827323443747496	0.0571020935283414	Tb427_000100400:pseudogene
Chr10_3B_Tb427v10	761655	433	-	1204	1153	1911	1148	1202	1149	1908	1142	42	41	42	41	10.2030104834607	0.184527479990982	0.499645816904821	0.000502985025677792	10.5673540815366	0.506992996122693	0.705304637025174	0.0215096562827938	10.1998769098082	-0.0560694350533138	-0.0719144945764303	-0.00376329084670286	Tb427_000100400:pseudogene
Chr10_3B_Tb427v10	762237	399	-	263	176	180	196	261	174	180	196	41	41	41	41	7.7525917624542	-0.102388919107053	-0.222574973595811	-0.000502985025677792	7.76875708926219	-0.304634948177344	-0.365201255292592	-0.00706079870814725	7.83002232694791	0.0605961958566601	0.0657726952219264	0.0034411525282763	Tb427_000100400:pseudogene
Chr10_3B_Tb427v10	764260	472	+	73	22	36	24	73	21	36	23	25	23	23	26	5.34576272058302	-1.06331405607066	-1.5175161197588	-0.000502985025677792	5.69474845185819	-0.484352877429387	-0.465974296592841	-0.00969652865754712	5.40719109447579	-0.63080906158793	-0.499982090180318	-0.0258798303437977	Tb427_000100600:pseudogene
Chr10_3B_Tb427v10	764264	404	+	59	54	102	38	59	54	102	38	25	25	26	26	5.83150104404243	0.508516479646604	0.805358546056185	0.000502985025677792	6.2871489314067	1.24457608271177	1.29087799721883	0.0989487728250081	5.58080215200142	0.311296119519892	0.253837423409205	0.0118329488036387	Tb427_000100600:pseudogene
Chr10_3B_Tb427v10	764530	408	-	125	58	82	50	86	44	66	39	18	19	22	19	6.42095413676709	-0.496237690423885	-0.879983601920088	-0.000502985025677792	6.66893288409829	-0.192344480240041	-0.20825457091131	-0.00235798430312079	6.31487751835128	-0.478505052190969	-0.435390868102162	-0.0217510666243856	Tb427_000100600:pseudogene
Chr10_3B_Tb427v10	764684	389	+	22	33	38	42	1	1	1	0	4	4	3	4	4.77897114339372	1.21243262260714	1.51355876153103	0.000502985025677792	4.87931981851229	1.32860038713362	1.13171930074899	0.0664881878796379	4.95062201623369	1.89206196680956	1.38548935020284	0.184501679042882	Tb427_000100600:pseudogene
Chr10_3B_Tb427v10	764737	442	+	59	34	17	10	58	31	16	10	26	22	27	25	5.50167111004306	-0.143326741125033	-0.211727989920871	-0.000502985025677792	5.01205039012646	-1.2118240634086	-1.05446521276008	-0.0556947024864499	4.64356759304335	-1.52915295964359	-1.0577390655842	-0.0958216488436958	Tb427_000100600:pseudogene
Chr10_3B_Tb427v10	764899	449	-	74	33	68	45	48	17	41	24	18	16	17	17	5.64262885545997	-0.512721477687652	-0.780720512815143	-0.000502985025677792	6.15860030171134	0.356078155149067	0.363675623774956	0.00706079870814725	5.86348158033043	0.194562642331433	0.165818066628284	0.00698544301079276	Tb427_000100600:pseudogene
Chr10_3B_Tb427v10	764902	448	-	186	175	444	442	153	132	358	337	20	18	19	17	7.4991795202799	0.414321037099577	0.87099986050036	0.000502985025677792	8.1695357145425	1.42372499560135	1.75862669270049	0.265103095486269	8.1662827326128	1.64811864423039	1.84507060419056	0.386680139072208	Tb427_000100600:pseudogene
Chr10_3B_Tb427v10	765003	520	+	1434	1461	1500	1479	1258	1213	1341	1245	21	20	21	20	10.4997831832874	0.247956660867598	0.682490394729222	0.000502985025677792	10.5187799281835	-0.0887419113586047	-0.123255390083915	-0.00185264479238127	10.5086131169813	0.00840115954647902	0.010931276324373	0.000728342238097125	Tb427_000100600:pseudogene
Chr10_3B_Tb427v10	767761	471	-	169	162	131	93	166	158	130	93	25	23	24	24	7.37471868552608	0.453557065964881	0.937112313819869	0.000502985025677792	7.22203022621432	-0.0351848491743382	-0.040251926829297	-0.000985254268527829	6.97601796151199	-0.166268310397232	-0.16468480514634	-0.00698544301079276
Chr10_3B_Tb427v10	768192	396	+	18	9	8	9	18	9	8	9	26	31	20	27	3.72869043953627	-0.378549846172856	-0.356626317276668	-0.000502985025677792	3.64845810343965	-0.670708507012534	-0.455892311102952	-0.0089299951439747	3.72869043953627	-0.0715375928577762	-0.0410347497608145	-0.00172628571479971
Chr10_3B_Tb427v10	768412	377	-	211	157	77	55	211	157	77	55	32	30	34	30	7.51186093575361	0.0754204742672347	0.158826346132256	0.000502985025677792	7.00031912919709	-1.08240890361063	-1.21243894375491	-0.0809640482833449	6.75946485973503	-1.18499842154107	-1.14314103872414	-0.114071157789386
Chr10_3B_Tb427v10	768421	440	+	536	569	804	493	530	564	799	491	25	24	26	24	9.11049319623232	0.431169659260814	1.08081325666023	0.000502985025677792	9.35969148573998	0.577898931062932	0.765756886491632	0.0238858192502074	9.00717031760646	0.105178246335284	0.125779467386797	0.00611145660535144
Chr10_3B_Tb427v10	768538	560	+	498	336	449	336	0	0	0	0	1	1	1	1	8.67795619450426	-0.182957969878471	-0.441028590338905	-0.000502985025677792	8.88681349995632	-0.0903680408021267	-0.116805374002269	-0.00185264479238127	8.67795619450426	-0.277731203374187	-0.324249519668656	-0.0152867115984319
Chr10_3B_Tb427v10	768769	372	-	153	149	92	46	9	11	6	3	6	6	6	6	7.24304825978414	0.489789469354268	0.992965094254495	0.000502985025677792	6.89673815294325	-0.349133954750804	-0.387068536429657	-0.00727128541313752	6.4006268282391	-0.903720159847704	-0.831997081876557	-0.0579267767898763
Chr10_3B_Tb427v10	768887	407	+	10	20	20	13	0	1	0	1	3	3	3	2	3.87493471369842	1.55898781949254	1.53117996163679	0.000502985025677792	3.87493471369842	1.45018629491947	1.03145910749126	0.051302971374895	3.57360246247111	1.22574831030423	0.679412729262589	0.0433056550302937
Chr10_3B_Tb427v10	768923	381	+	87	131	180	209	0	0	0	0	1	1	1	1	6.74506505056232	1.16402117126284	2.18312406913708	0.0938296701441128	6.97353306935975	1.41445215529025	1.58019990255099	0.186151414343292	7.08100877276584	1.92537719252799	1.93067601741187	0.431411288336274
Chr10_3B_Tb427v10	768930	456	+	743	700	803	751	667	615	714	658	14	14	14	14	9.49521508624162	0.224122636715455	0.579184409068376	0.000502985025677792	9.59417157286376	0.0737739883407531	0.0988373513594588	0.00185264479238127	9.54590911298439	0.140441660588968	0.173881088966601	0.00765660593151448
Chr10_3B_Tb427v10	769018	328	-	7	2	5	10	0	0	0	0	1	1	1	1	2.11440934524794	-1.18236461180699	-0.671900111234386	-0.000502985025677792	2.68316110712291	-0.219883038828398	-0.120872886918465	-0.00185264479238127	3.14960400919364	1.25567699422556	0.631463347559208	0.0379783431409527
Chr10_3B_Tb427v10	769217	415	+	20	29	21	26	0	0	0	0	1	1	1	1	4.62009752698996	1.15836664071502	1.3895633712763	0.000502985025677792	4.39190837966009	0.604891296472813	0.47409143760057	0.0100111947864396	4.54273622959064	1.34055001924319	0.909503169757498	0.0689351792768069
Chr10_3B_Tb427v10	769230	425	+	31	42	72	84	0	0	0	0	1	1	1	1	5.19333542981881	1.07673079196103	1.48425847661161	0.000502985025677792	5.57859450675743	1.73625365865747	1.64382144222829	0.212674831556736	5.68907967989105	2.35153807473792	1.95080016554475	0.440909982662847
Chr10_3B_Tb427v10	769234	502	+	25	12	13	7	7	5	6	3	12	12	14	14	4.15814076587311	-0.416708840971979	-0.442687208101611	-0.000502985025677792	4.21365642206748	-0.395080648435583	-0.299762924215771	-0.0061324251103238	3.78965796879001	-0.866043682946828	-0.50341144838783	-0.0260227021405034
Chr10_3B_Tb427v10	769265	371	+	19	8	12	16	0	0	0	0	1	1	1	1	3.68643253005629	-0.618255649214047	-0.575399030442164	-0.000502985025677792	3.96462920431849	-0.145179042726158	-0.105081725904831	-0.00185264479238127	4.16489816911035	0.704321730949228	0.443159498027622	0.0223187962419386
Chr10_3B_Tb427v10	769278	387	+	20	19	16	15	0	0	0	0	1	1	1	1	4.32147711174017	0.548457863441711	0.608797201161148	0.000502985025677792	4.20097306198827	0.208167124775246	0.157573716940139	0.00185264479238127	4.15587415750248	0.541123326548078	0.33984420279304	0.0155963499205917
Chr10_3B_Tb427v10	769460	448	+	503	558	652	737	0	0	0	0	1	1	1	1	9.05063071924505	0.500067120488051	1.24714791774252	0.000502985025677792	9.16284102973201	0.394424798828795	0.517494505319766	0.0111573634427071	9.25117360357168	0.730024275549067	0.887445292003855	0.065744653306795
Chr10_3B_Tb427v10	769894	455	-	143	101	75	62	4	1	0	2	6	6	6	6	6.91512142193043	0.0604812605062955	0.116617558594403	0.000502985025677792	6.70165583300038	-0.517938788868571	-0.562740556941411	-0.0119117136321127	6.56534560566889	-0.411303219097689	-0.387052588429029	-0.0183352434151587
Chr10_3B_Tb427v10	769969	436	+	13	6	4	1	0	0	0	0	2	1	1	1	3.22766361015228	-0.515557854254575	-0.418749794192465	-0.000502985025677792	2.96240625180289	-1.27909480080066	-0.749985522970346	-0.0234280282395996	2.16992500144231	-2.72748363524559	-1.07474528576499	-0.0992165983733914
Chr10_3B_Tb427v10	770111	458	-	39	28	60	44	22	22	39	31	16	20	17	17	5.06833538117092	0.172808896266648	0.23136595956753	0.000502985025677792	5.61132199272585	1.14655943715657	1.09047949076868	0.0600637239231828	5.38975708957175	1.12737065509943	0.89096929178343	0.065744653306795
Chr10_3B_Tb427v10	770157	400	+	909	975	1406	1759	122	137	172	234	8	7	7	7	9.87946394513026	0.376624305426759	0.999662403914436	0.000502985025677792	10.1434118324831	0.520333391189577	0.713131373688999	0.0215096562827938	10.3049398132006	0.947729971728672	1.22170414177574	0.133815015463908
Chr10_3B_Tb427v10	770841	476	-	9	4	12	7	0	0	0	0	1	1	1	1	2.70892625744295	-0.59614495298187	-0.411773330744712	-0.000502985025677792	3.44589185160916	0.811130123324768	0.528650603816088	0.0111573634427071	3.07740905452605	0.41048611537164	0.202931249742675	0.00929654432873613
Chr10_3B_Tb427v10	770863	458	+	18	7	17	13	0	0	0	0	1	1	1	1	3.55817198061873	-0.733356364824869	-0.657502050686211	-0.000502985025677792	4.16936819128696	0.438242416614773	0.329786439920744	0.0061324251103238	3.98217043389621	0.471137283186368	0.285375046368569	0.0133094833608068
Chr10_3B_Tb427v10	770870	424	+	72	25	6	2	0	0	0	0	1	1	1	1	5.42616721599321	-0.863593026577213	-1.25476080242276	-0.000502985025677792	4.44017440407801	-2.94027044636498	-2.32438331492463	-0.626569672182953	3.75091859245115	-3.96446067767228	-2.28512191393287	-0.661730646719586
Chr10_3B_Tb427v10	770946	446	-	10	6	13	8	0	0	0	0	1	1	1	1	3.04637857045993	-0.171618668804876	-0.131842459507703	-0.000502985025677792	3.57360246247111	0.801180062527708	0.536269990606519	0.0111573634427071	3.23989013201455	0.487618639498059	0.250460393852159	0.0118329488036387
Chr10_3B_Tb427v10	771318	428	+	10	7	9	6	0	0	0	0	2	1	1	1	3.14960400919364	0.0456133313002707	0.0361750997091439	0.000502985025677792	3.32012246811117	0.245538775151594	0.155800947948097	0.00185264479238127	3.04637857045993	0.0513339177796031	0.0251910421407092	0.00106672498737445
Chr10_3B_Tb427v10	771325	427	+	15	7	4	2	0	0	0	0	1	1	1	1	3.4305434529977	-0.489243071238542	-0.422401487343173	-0.000502985025677792	3.06206065591459	-1.45316305398414	-0.871366172091476	-0.0336581943258247	2.63806220263712	-2.01322312150049	-0.894202612199271	-0.0661126800250285
Chr10_3B_Tb427v10	771478	413	+	504	519	499	350	452	462	458	317	21	20	22	20	8.99984519900529	0.397386622509693	0.986714914986265	0.000502985025677792	8.97152566344939	0.0326918959117471	0.042456184884714	0.000985254268527829	8.71599054655849	-0.243658373233061	-0.285292923653537	-0.0133094833608068
Chr10_3B_Tb427v10	771595	378	+	53	28	9	19	41	22	8	12	18	19	23	16	5.28717850028294	-0.263865366424206	-0.3716309520689	-0.000502985025677792	4.49469724992237	-1.9512792849467	-1.5574667296679	-0.177492305980376	5.0134346026317	-0.482794063399077	-0.357545209996663	-0.0177021735598279
Chr10_3B_Tb427v10	771717	434	-	32	24	6	15	0	0	0	0	1	1	1	1	4.81853882857183	0.231559827787478	0.291909069949313	0.000502985025677792	3.86140376558477	-1.83879237260008	-1.30438243770117	-0.102762347530166	4.48828206170766	-0.100295630629109	-0.0673295177142553	-0.00350828616166254
Chr10_3B_Tb427v10	772324	409	-	6	7	8	7	0	0	0	0	5	1	3	4	2.80366515687481	0.699575224984867	0.498029464234339	0.000502985025677792	2.89395127969572	0.674731950830114	0.389505332888271	0.00727128541313752	2.80366515687481	0.879183939354048	0.406838786455551	0.0205244197355345
Chr10_3B_Tb427v10	772328	501	-	17	7	7	11	0	0	0	0	1	1	1	1	3.51808680627674	-0.656609183353728	-0.581794728001738	-0.000502985025677792	3.51808680627674	-0.793680144358096	-0.525165340111323	-0.0111573634427071	3.82642248650099	0.299219631149261	0.175318085601086	0.00778088520280585
Chr10_3B_Tb427v10	772526	469	-	5	6	6	8	0	0	0	2	5	6	6	8	2.57993566838919	0.706919734257947	0.468426457856142	0.000502985025677792	2.57993566838919	0.436804033516617	0.2343149269307	0.00265978369762822	2.77344722994382	1.29130781963397	0.593128211739454	0.0335281675228931
Chr10_3B_Tb427v10	772627	434	-	1963	1203	929	882	1924	1154	901	853	24	23	24	23	10.5861161545704	-0.492610123142414	-1.36193959888619	-0.000502985025677792	10.3997614687929	-1.21854176858179	-1.68561951467969	-0.230451674354242	10.3623321754125	-1.16714952657222	-1.50860390282965	-0.228276181560711
Chr10_3B_Tb427v10	772761	387	-	15	6	7	6	0	0	0	0	3	4	3	4	3.32731801426398	-0.705226419074109	-0.590346846207246	-0.000502985025677792	3.4305434529977	-0.635070092152229	-0.412565535720452	-0.00739488883193248	3.32731801426398	-0.441025736588815	-0.231165812464877	-0.0106889131845104
Chr10_3B_Tb427v10	772867	452	+	51	36	60	57	0	0	1	0	1	1	1	1	5.43816254303162	0.147090319914575	0.214282429205483	0.000502985025677792	5.80268188222891	0.748994544703442	0.731104172934339	0.0215096562827938	5.7659952890638	1.07779036115699	0.904921522208774	0.0677982598411044
Chr10_3B_Tb427v10	772920	452	-	22	3	0	10	16	1	0	4	21	8	NA	14	3.14960400919364	-2.15345801580156	-1.70786820914819	-0.000502985025677792	1.74592654816484	-5.60966491713645	-2.44082625840371	-0.718369274908178	3.94208525955422	-0.17881861148851	-0.107398339409257	-0.00541582605982444
Chr10_3B_Tb427v10	772944	392	-	6	12	9	13	0	0	0	0	3	3	2	2	3.17214795395791	1.47675053248732	1.17930332759197	0.000502985025677792	2.97418361579234	0.856412191553935	0.50348999164002	0.0111573634427071	3.22766361015228	1.84398922382017	0.944449519368471	0.0777673155599479
Chr10_3B_Tb427v10	773014	381	-	1568	1073	770	923	1310	883	647	722	22	21	22	20	10.3416381448512	-0.312252522001183	-0.852169795606349	-0.000502985025677792	10.1024104801792	-1.12907797204151	-1.54502210312308	-0.174250058529056	10.233068982413	-0.75696244000098	-0.972443794955091	-0.0793005487851877
Chr10_3B_Tb427v10	774134	466	+	26	25	44	20	26	25	44	20	41	40	41	41	4.70017289826735	0.58042304898201	0.710486524115833	0.000502985025677792	5.1018269427648	1.30050066255471	1.14766407859196	0.0690872033824792	4.54273622959064	0.599813119352965	0.406946347008844	0.0205244197355345	Tb427_000100700
Chr10_3B_Tb427v10	774694	456	-	24	13	14	15	24	13	14	15	41	40	42	39	4.18479867313934	-0.246448543937709	-0.263713295706239	-0.000502985025677792	4.23634541962139	-0.23229836024965	-0.176993779899139	-0.00185264479238127	4.28445307725104	0.294941300149503	0.190147623392419	0.00869156465319392	Tb427_000100700
Chr10_3B_Tb427v10	776535	408	-	505	302	374	230	503	301	374	230	41	41	42	41	8.61117930703249	-0.350674403702723	-0.839814611452931	-0.000502985025677792	8.76519459518088	-0.356731005013109	-0.457873329616925	-0.0089299951439747	8.41509511116618	-0.786931866486563	-0.899799585039194	-0.066368804974379	Tb427_000100800
Chr10_3B_Tb427v10	776765	440	-	625	691	1171	1112	625	689	1168	1110	42	41	42	41	9.36122575765816	0.466941753467043	1.19447369442646	0.000502985025677792	9.74150365651448	0.847673976550683	1.14306232176119	0.0681173016808793	9.70422784745347	0.927411163932505	1.15883735596485	0.11822936929547	Tb427_000100800
Chr10_3B_Tb427v10	777320	473	+	150	55	86	64	149	55	85	64	42	42	41	41	6.5140177715549	-0.841840409161356	-1.51772418585527	-0.000502985025677792	6.83412395219821	-0.408139506897335	-0.449614185302578	-0.00880710361553969	6.62242346609148	-0.447453550000302	-0.424202706997217	-0.0205244197355345
Chr10_3B_Tb427v10	779099	465	+	159	84	94	42	157	84	94	42	41	41	42	40	6.85914602502353	-0.351159148100218	-0.671033960514163	-0.000502985025677792	6.93982751899297	-0.380196052796859	-0.423330088676794	-0.00791091455436921	6.36340177495129	-1.08177156280388	-0.990885162313436	-0.08366307010517	Tb427_000100900:pseudogene
Chr10_3B_Tb427v10	779280	523	-	121	73	111	70	121	73	109	70	42	41	41	42	6.56224242422107	-0.131869385265851	-0.239754000377741	-0.000502985025677792	6.86285620176304	0.262748123016869	0.290298797661752	0.0061324251103238	6.53218192800229	0.0098701454595711	0.00924789265584061	0.000728342238097125	Tb427_000100900:pseudogene
Chr10_3B_Tb427v10	779464	386	-	286	158	204	256	286	158	204	255	42	42	42	42	7.73536517944816	-0.376497510628565	-0.816637195515066	-0.000502985025677792	7.91917418084933	-0.271414754160756	-0.329187013894416	-0.0061324251103238	8.08260317218198	0.2617748029745	0.290885845855098	0.0134710468033404	Tb427_000100900:pseudogene
Chr10_3B_Tb427v10	779653	450	+	80	77	29	44	79	76	29	44	41	41	42	42	6.30352064169443	0.559200770515131	0.970672320220011	0.000502985025677792	5.60677996373823	-0.916492209800657	-0.871115766947121	-0.0336581943258247	5.90332515454051	0.045081731349195	0.0386536906602128	0.001567156706629	Tb427_000100900:pseudogene
Chr10_3B_Tb427v10	779754	419	-	37	29	10	16	37	29	10	16	42	41	42	42	5.05573086992886	0.297381316731449	0.396966690078947	0.000502985025677792	4.31056805663732	-1.30607951705951	-1.0087451888439	-0.0493463814011172	4.63660640492717	-0.211250136057513	-0.145931391387839	-0.00693953088574572	Tb427_000100900:pseudogene
Chr10_3B_Tb427v10	779788	443	+	336	242	411	304	336	241	411	302	41	41	41	40	8.1581518158424	-0.0387334593715453	-0.088412056571182	-0.000502985025677792	8.53960565751597	0.401033641120399	0.507725217979373	0.0111573634427071	8.32238055625832	0.222085949259892	0.251987928637526	0.0118329488036387	Tb427_000100900:pseudogene
Chr10_3B_Tb427v10	779939	431	+	35	18	23	44	35	18	23	43	41	42	41	41	4.67960024256682	-0.305023313390725	-0.371449141737004	-0.000502985025677792	4.85216798559116	-0.0417354416764966	-0.0353937107148447	-0.000985254268527829	5.31274027523554	1.28651651318159	1.00367475183486	0.0846922369444914	Tb427_000100900:pseudogene
Chr10_3B_Tb427v10	779946	457	-	11	14	6	3	11	14	6	3	42	42	42	42	3.69077147559229	0.914444470394563	0.852123834093454	0.000502985025677792	3.11200083709905	-0.479896169690486	-0.290978253128786	-0.0061324251103238	2.66545843905731	-1.08796497470706	-0.486547744341688	-0.0256895010946866	Tb427_000100900:pseudogene
Chr10_3B_Tb427v10	780423	446	-	381	209	417	239	378	207	414	234	27	27	27	26	8.14317284026694	-0.429358585389123	-0.978376608605714	-0.000502985025677792	8.64058581709797	0.224201263732396	0.285629688543036	0.00586703238660373	8.23971054628536	-0.286894739435169	-0.3232377684095	-0.0152867115984319	Tb427_000101000:pseudogene
Chr10_3B_Tb427v10	782561	425	-	201	156	379	222	190	147	357	211	21	22	22	20	7.47232743773029	0.140144757120878	0.29353279932476	0.000502985025677792	8.11129605197172	1.09402720712549	1.34580166083076	0.111185466789866	7.72614877719086	0.651956300726856	0.700530616397775	0.0433056550302937
Chr10_3B_Tb427v10	782948	413	-	95	36	62	47	95	36	61	47	41	42	41	41	5.88362669345788	-0.754211124671091	-1.20718477554724	-0.000502985025677792	6.27160655634892	-0.149712566554485	-0.154997201537413	-0.00185264479238127	6.07364221818335	-0.134034269798662	-0.117857493754132	-0.00541582605982444
Chr10_3B_Tb427v10	783624	450	+	219	98	184	123	219	95	184	122	41	40	41	41	7.20006447449587	-0.624088077776758	-1.25724346523483	-0.000502985025677792	7.65277706779788	0.0103443798189234	0.0122858492277902	0.000400394275921212	7.36322218056002	-0.233625528268085	-0.241789707684128	-0.011065154574511
Chr10_3B_Tb427v10	783645	459	-	169	195	286	244	159	176	270	224	21	20	23	22	7.50808313022185	0.706997088637894	1.48808283452807	0.000502985025677792	7.78376639594662	0.995757359404063	1.19514501014229	0.0775168161655656	7.66941605904429	1.05239689052953	1.12444824292614	0.109730502324854
Chr10_3B_Tb427v10	783828	476	-	205	151	229	151	205	151	228	149	41	40	41	40	7.46308428357732	0.0658771166279146	0.137803559606804	0.000502985025677792	7.76267246354775	0.401600094254522	0.481212740587186	0.0108789004226068	7.46308428357732	0.132923231402349	0.139043481937173	0.00693953088574572
Chr10_3B_Tb427v10	783973	424	+	569	513	998	1030	567	510	994	1024	41	41	41	41	9.07888624901315	0.198598679069313	0.496496099650433	0.000502985025677792	9.55858532457604	0.776615699623222	1.03877550375527	0.052323824930754	9.58134041062368	0.974183789177464	1.20866936003223	0.131063947399234
Chr10_3B_Tb427v10	784848	413	+	25	7	15	7	25	7	15	7	42	39	41	42	3.78965796879001	-1.17794919469099	-1.12927540389517	-0.000502985025677792	4.31331082617919	-0.187599435373429	-0.144963898357558	-0.00185264479238127	3.78965796879001	-0.866043682946829	-0.50341144838783	-0.0260227021405034
Chr10_3B_Tb427v10	786112	420	+	9	11	27	24	9	11	27	23	42	39	42	37	3.3857447347503	0.829616930782219	0.706760255809121	0.000502985025677792	4.01464361348412	2.03569691913257	1.48771696458983	0.153104958904765	3.9313186787794	2.28611809025509	1.36990505373975	0.17880513798366
Chr10_3B_Tb427v10	786828	456	+	11	14	15	8	11	13	15	8	42	39	42	42	3.69077147559229	0.914444470394563	0.852123834093453	0.000502985025677792	3.73887913322194	0.89619716240019	0.620421337651291	0.0179932667379796	3.30551239865368	0.371695103996926	0.193847594250678	0.00926448957828568
Chr10_3B_Tb427v10	787024	392	+	217	96	93	37	216	96	93	37	41	41	41	41	7.17866431400209	-0.638462494945268	-1.28211698526444	-0.000502985025677792	7.15588302531186	-0.876279599425356	-0.996317756301027	-0.046221458768087	6.49684514061599	-1.73337966210476	-1.6165345616772	-0.276739173460672
Chr10_3B_Tb427v10	788345	281	-	288	245	209	182	288	245	208	182	42	42	42	42	8.05600336148009	0.211291101553033	0.47664974159712	0.000502985025677792	7.94161697117242	-0.250651571492905	-0.304519672446361	-0.0061324251103238	7.84209008120643	-0.179791219830927	-0.195376056556831	-0.00926448957828568
Chr10_3B_Tb427v10	788452	414	+	305	297	361	281	305	297	361	281	42	42	42	42	8.23588721400702	0.387975377320325	0.893333563597355	0.000502985025677792	8.37644020338492	0.379634116996092	0.475600178044251	0.0100111947864396	8.19600984094948	0.276706571721884	0.310580404929273	0.0152867115984319
Chr10_3B_Tb427v10	791727	523	+	31	17	2	0	31	17	2	0	40	41	42	NA	4.55328147022244	-0.217174112908069	-0.256112501509923	-0.000502985025677792	3.14960400919364	-3.30323485601557	-2.01959391618279	-0.412247754727914	1.98863996174996	-5.61316405584348	-2.10849439564025	-0.539032117006626	Tb427_000101100:pseudogene
Chr10_3B_Tb427v10	791997	477	+	66	14	14	25	66	14	14	25	41	42	39	42	4.95663171531438	-1.55517909209598	-2.02748098445632	-0.0475912486127885	4.95663171531438	-1.64337986792376	-1.41742518711577	-0.131919857818817	5.36385388873634	-0.425633849497115	-0.33492812306043	-0.015510876611387	Tb427_000101100:pseudogene
Chr10_3B_Tb427v10	793916	426	-	460	342	495	288	459	342	492	288	42	41	41	42	8.63350876196961	-0.0390408669024811	-0.0937030521973422	-0.000502985025677792	8.89989929663891	0.162757076009877	0.210527341791241	0.00235798430312079	8.50974242736841	-0.349499404524791	-0.4027061673045	-0.0198592970840546	Tb427_000101200
Chr10_3B_Tb427v10	793934	406	-	634	858	1731	1527	632	856	1729	1525	42	41	42	41	9.52757533892162	0.743341329752268	1.92555919876635	0.0184842440934769	10.0336415130192	1.35334655248925	1.84698523521678	0.309789759235761	9.9432165092736	1.32274114297972	1.67457994687491	0.301185796885351	Tb427_000101200
Chr10_3B_Tb427v10	794609	439	+	72	49	62	51	72	49	62	51	42	42	42	42	5.90463285504727	0.0820962870384653	0.131960121426595	0.000502985025677792	6.07284668733851	0.274121430358147	0.27702975837477	0.00478421737749522	5.93320480859908	0.402448856606295	0.346617403454133	0.0163465762844408	Tb427_000101200
Chr10_3B_Tb427v10	797310	456	-	5	3	14	5	5	3	14	4	42	41	39	35	2.13339327034745	-0.24672132408338	-0.14110041572064	-0.000502985025677792	3.15870630688243	1.75278840420506	1.07380462255635	0.0579213380617558	2.4594316186373	0.556002369709686	0.236084428489541	0.010873610116911	Tb427_000101300
Chr10_3B_Tb427v10	797445	421	-	49	7	0	0	48	7	0	0	27	27	NA	NA	4.26812360784406	-2.1045768766424	-2.30311139682568	-0.140457489576268	2.3146783100398	-6.52230014506323	-3.28068218668596	-1.53186413081244	2.3146783100398	-6.1283684934964	-2.5074196917968	-0.8487266145815	Tb427_000101300
Chr10_3B_Tb427v10	797586	274	-	2976	3044	3456	4127	2952	3020	3434	4094	28	27	28	27	11.5556953883163	0.163631642123236	0.471559096863249	0.000502985025677792	11.6472486946676	-0.0589800598754886	-0.0845212644489858	-0.00185264479238127	11.7752268394144	0.262331475261716	0.357501537645714	0.0176982127844514	Tb427_000101300
Chr10_3B_Tb427v10	797846	514	-	29	16	26	20	29	16	25	20	25	25	24	26	4.46351858436015	-0.211070613125289	-0.243207151724493	-0.000502985025677792	4.80528175196252	0.398085708117219	0.335005059385757	0.00620826085501693	4.62009752698996	0.447646331508462	0.308260832051529	0.0152867115984319	Tb427_000101300
Chr10_3B_Tb427v10	798610	415	-	45	11	24	13	45	11	24	13	30	30	30	28	4.51567829812785	-1.35488820045792	-1.58242311225665	-0.000502985025677792	5.06125224215695	-0.339831381823832	-0.298002501499017	-0.0061324251103238	4.63134107118108	-0.779867983634015	-0.53819143624511	-0.0296490162129879
Chr10_3B_Tb427v10	798682	398	-	129	75	98	54	128	74	98	50	26	24	24	21	6.62760651350582	-0.190896647476814	-0.351004954472372	-0.000502985025677792	6.81943005357147	-0.00181061706147706	-0.00199160200314986	-4.55722448272149e-05	6.39249630623174	-0.427845137150969	-0.39345533810287	-0.0186406810355117
Chr10_3B_Tb427v10	798798	450	+	74	32	72	2	74	32	72	2	27	25	28	25	5.62076816674531	-0.555964322564649	-0.842642335233345	-0.000502985025677792	6.19953880523855	0.43241519461317	0.44383860493563	0.00838915992190726	3.77054830767476	-4.00066531990651	-2.3158664247311	-0.687564788085111
Chr10_3B_Tb427v10	800242	491	-	68	34	56	45	68	34	56	44	42	42	42	41	5.60327826986935	-0.348307691506222	-0.525943200872357	-0.000502985025677792	5.95910552268786	0.223499554830793	0.22265312910129	0.00235798430312079	5.80291336157961	0.323861283060841	0.273470639039511	0.0125650107978381	Tb427_000101400:pseudogene
Chr10_3B_Tb427v10	801930	440	+	304	193	338	240	303	192	338	240	41	41	42	42	7.92324408702537	-0.196197090202687	-0.435653295600933	-0.000502985025677792	8.32665522074067	0.29748540344553	0.371451560750767	0.00706079870814725	8.08009575083819	0.0815463531046613	0.0905944088477452	0.00541582605982444
Chr10_3B_Tb427v10	803580	445	-	51	18	20	7	51	18	20	7	40	42	41	39	4.94797694640608	-0.835076203031537	-1.08642018224583	-0.000502985025677792	5.02202626590065	-0.775310147387725	-0.675698537997742	-0.019951343035921	4.29669556139587	-1.82323791616196	-1.17833766297332	-0.122675856667917	Tb427_000101500:pseudogene;Tb427_000847500
Chr10_3B_Tb427v10	803595	453	+	139	111	232	177	139	110	231	177	42	41	41	41	6.96251060587475	0.23216407391812	0.451023975161261	0.000502985025677792	7.49260410891229	1.02433684684878	1.20039039959104	0.0775168161655656	7.29789826311062	0.959739495966542	0.986229562433828	0.0823815338303913	Tb427_000101500:pseudogene;Tb427_000847500
Chr10_3B_Tb427v10	804701	418	+	240	211	348	249	240	211	346	247	42	41	41	41	7.817203468445	0.283674898744768	0.621712980313064	0.000502985025677792	8.17745396481923	0.704497674472822	0.870700354692365	0.0336581943258247	7.93639454455365	0.510253617032206	0.559451404893441	0.0307758526970609	Tb427_000847500
Chr10_3B_Tb427v10	804979	406	+	334	399	473	545	0	1	1	1	1	1	1	1	8.51395704678472	0.655664143326612	1.55498099501122	0.000502985025677792	8.63654150805492	0.596069008023059	0.759197215929296	0.0234280282395996	8.73864889348253	0.982943618620747	1.15286796403963	0.117223844444851	Tb427_000101600:pseudogene
Chr10_3B_Tb427v10	805041	434	+	13	0	9	6	2	0	2	2	8	NA	11	14	1.37744375108173	-4.47076783146104	-1.97084955720391	-0.0307081540707148	3.50140750780353	-0.081304819820007	-0.0536111448523641	-0.00102423860211415	3.22766361015228	-0.264906344224586	-0.135679030142189	-0.00693953088574572	Tb427_000101600:pseudogene
Chr10_3B_Tb427v10	805209	447	+	8	3	5	8	0	0	0	0	1	1	1	1	2.44740888165397	-0.831303788392263	-0.527584490727968	-0.000502985025677792	2.77344722994382	-0.373917797633857	-0.20993619720048	-0.00235798430312079	3.08746284125034	0.754182059123952	0.373734984335199	0.0183352434151587	Tb427_000101600:pseudogene
Chr10_3B_Tb427v10	805241	444	-	61	71	133	128	0	0	0	0	1	1	1	1	6.05119292105881	0.844264949288548	1.39701343833569	0.000502985025677792	6.5016052185134	1.5521765946978	1.65007999391412	0.21544410422583	6.47406952726656	1.86977874575137	1.73846494907267	0.335098940954416	Tb427_000101600:pseudogene
Chr10_3B_Tb427v10	805247	276	-	68	50	37	54	0	0	0	0	1	1	1	1	5.87812178285616	0.193764205183409	0.309792763651851	0.000502985025677792	5.6634253867282	-0.341385935065574	-0.327029896365099	-0.0061324251103238	5.93310820386873	0.566024122279202	0.487492932344055	0.0256895010946866	Tb427_000101600:pseudogene
Chr10_3B_Tb427v10	805257	428	-	131	135	184	187	0	1	2	2	1	1	2	1	7.06053401532309	0.58834499997171	1.16054027217616	0.000502985025677792	7.28319799767635	0.809826858345837	0.931653751581979	0.0400146901156506	7.29483288733777	1.124838987348	1.15549653154234	0.117919822788331	Tb427_000101600:pseudogene
Chr10_3B_Tb427v10	805263	416	-	27	15	11	10	0	0	0	0	2	1	1	2	4.36777801195577	-0.204306877412992	-0.22958125743345	-0.000502985025677792	4.15246083479084	-0.740996415734915	-0.555856366059469	-0.0115440081865549	4.08683856815171	-0.451477665519049	-0.279526194509453	-0.0125650107978381	Tb427_000101600:pseudogene
Chr10_3B_Tb427v10	805288	464	-	30	39	121	71	1	0	0	0	2	2	1	1	5.11725904286999	1.01721068659223	1.37764103962966	0.000502985025677792	5.92777492058433	2.49873311901056	2.47927895364044	0.747830678371015	5.54530433717064	2.17182984303325	1.76084488852855	0.343586106830002	Tb427_000101600:pseudogene
Chr10_3B_Tb427v10	805308	413	+	17	21	27	24	0	0	0	0	1	1	1	1	4.27777388582353	0.915372626324386	1.00431333193605	0.000502985025677792	4.45532136523481	1.19216324327456	0.944977569370119	0.0412785640875866	4.37199643053009	1.44695632501326	0.949347719056675	0.0777673155599479	Tb427_000101600:pseudogene
Chr10_3B_Tb427v10	805321	423	+	26	50	68	77	0	0	0	0	1	1	1	1	5.1930659686575	1.57490979937248	2.17085632094079	0.0921004771806899	5.41297626876186	1.91293459295287	1.76887169367412	0.270389907868061	5.50202242991872	2.49476948496522	2.00849394623438	0.473460830077325	Tb427_000101600:pseudogene
Chr10_3B_Tb427v10	805335	483	-	13	5	9	7	0	0	0	0	3	1	2	1	3.10715956040038	-0.768793613242701	-0.601810485096442	-0.000502985025677792	3.50140750780353	-0.081304819820007	-0.053611144852364	-0.00102423860211415	3.33088904888599	-0.0344649189793782	-0.0180798313243871	-0.00106672498737445	Tb427_000101600:pseudogene
Chr10_3B_Tb427v10	805347	200	+	61	44	30	45	0	0	0	0	1	1	1	1	5.70912396815282	0.171959044011992	0.265535781979156	0.000502985025677792	5.43662592145106	-0.470099224859338	-0.436186441673022	-0.00831519653001681	5.72515457276897	0.489043018047004	0.408003751780291	0.0205244197355345	Tb427_000101600:pseudogene
Chr10_3B_Tb427v10	805356	369	+	22	11	15	12	0	0	0	0	1	1	1	1	4.00770752619334	-0.365590566145895	-0.372662459482922	-0.000502985025677792	4.22302470335828	-0.0143767372593449	-0.0109270961584981	-0.00033436789883779	4.0678546430522	0.0875401040157453	0.053985596718254	0.00223808323791018	Tb427_000101600:pseudogene
Chr10_3B_Tb427v10	805369	385	+	16	12	10	12	0	0	0	0	1	1	1	1	3.84412515456659	0.191024777147657	0.185989759558772	0.000502985025677792	3.71835577106861	-0.189657128502346	-0.130754676997202	-0.00185264479238127	3.84412515456659	0.506951767912118	0.298167139412381	0.0139450439652684	Tb427_000101600:pseudogene
Chr10_3B_Tb427v10	805422	383	+	20	19	32	19	0	0	0	0	1	1	1	1	4.32147711174017	0.548457863441712	0.608797201161149	0.000502985025677792	4.68995990882327	1.21504676504767	1.00300056411944	0.0482231498858191	4.32147711174017	0.886011291355804	0.5754765316413	0.0318584476955089	Tb427_000101600:pseudogene
Chr10_3B_Tb427v10	805433	255	-	2	4	10	13	0	0	0	0	1	1	1	1	1.74592654816484	1.19413448908822	0.598587150608389	0.000502985025677792	2.35712275883306	2.19233176039799	1.11430503129191	0.0643877588188823	2.53840779852542	3.01749301285285	1.30715381706441	0.158741236448632	Tb427_000101600:pseudogene
Chr10_3B_Tb427v10	805549	446	+	540	551	608	630	0	0	0	0	1	1	1	1	9.09268394166302	0.375740238555939	0.940451387132379	0.000502985025677792	9.16363213022419	0.191291781152043	0.250989558116299	0.00265978369762822	9.18925168403143	0.413238351998656	0.500316963960604	0.0258798303437977	Tb427_000101600:pseudogene
Chr10_3B_Tb427v10	805594	427	-	11	15	18	13	8	14	16	11	18	23	24	21	3.73887913322194	1.01439225105644	0.9584455587987	0.000502985025677792	3.86650766084298	1.16971502794435	0.830593764408726	0.0295286315129115	3.63922472911024	1.10631182238417	0.622223345440896	0.0362823038695552	Tb427_000101600:pseudogene
Chr10_3B_Tb427v10	805614	462	-	12	13	20	25	0	0	0	0	1	1	1	1	3.6993718459691	0.691731571578824	0.646191271076077	0.000502985025677792	4.0007040971964	1.2143502775848	0.885092688524216	0.0353021402374397	4.15814076587311	1.97326302445735	1.23985523054935	0.138709847136714	Tb427_000101600:pseudogene
Chr10_3B_Tb427v10	805647	434	-	4	7	12	5	0	0	0	0	1	1	1	1	2.53840779852542	1.19759535304727	0.782946329154947	0.000502985025677792	2.90689059560852	1.76512371844508	1.02197798258186	0.0502857995355095	2.3146783100398	0.790494743778198	0.323430630667002	0.0152867115984319	Tb427_000101600:pseudogene
Chr10_3B_Tb427v10	805656	415	-	35	30	39	56	0	0	0	0	1	1	1	1	5.04024222853378	0.42435947811816	0.564392954901612	0.000502985025677792	5.22676393384089	0.703926145720044	0.633205041224517	0.0179932667379796	5.48496304095993	1.6184518782909	1.29935751909032	0.156060474316538	Tb427_000101600:pseudogene
Chr10_3B_Tb427v10	805674	406	-	9	14	13	16	0	0	0	0	1	1	1	1	3.55295425428558	1.17881830200379	1.05527078239258	0.000502985025677792	3.50140750780353	0.93261515761976	0.614952058406259	0.0179932667379796	3.64616081640102	1.6726611022838	0.942200190704765	0.0777673155599479	Tb427_000101600:pseudogene
Chr10_3B_Tb427v10	805707	379	+	97	81	87	99	0	1	1	0	1	1	1	1	6.47802923399034	0.34182292740784	0.612359938865263	0.000502985025677792	6.52927071279097	0.27446201384987	0.292674226041319	0.0061324251103238	6.62197746714663	0.804334398844975	0.762495243815561	0.0504363324161724	Tb427_000101600:pseudogene
Chr10_3B_Tb427v10	805843	385	-	327	294	216	225	312	276	201	205	24	22	23	22	8.27873746012764	0.268876220882555	0.622029019859963	0.000502985025677792	8.05678715557577	-0.406865466343821	-0.498535210365775	-0.0111573634427071	8.0861673598401	-0.117869094411358	-0.131018836225418	-0.00682166947042037	Tb427_000101600:pseudogene
Chr10_3B_Tb427v10	806031	476	+	3	14	2	6	0	0	0	0	4	4	6	5	2.83266795859259	2.54712399319565	1.83004882829477	0.00268447781443852	1.56464150847248	-0.684898606183009	-0.284006164930371	-0.005808267354269	2.25389732009935	1.36992056382565	0.551753039166724	0.0300550837459627	Tb427_000101600:pseudogene
Chr10_3B_Tb427v10	806128	428	+	188	147	176	213	0	0	1	0	1	1	1	1	7.38149592875893	0.159902567497607	0.330697752742137	0.000502985025677792	7.51097254326992	0.189451534416641	0.222361138683949	0.00235798430312079	7.64825648644458	0.709034007405445	0.755969939454778	0.0489795757057776	Tb427_000101600:pseudogene
Chr10_3B_Tb427v10	806465	485	+	16	9	25	5	0	0	0	0	1	1	1	1	3.64616081640102	-0.219994241512872	-0.202370154480022	-0.000502985025677792	4.35840973066497	1.16194074233148	0.905223742725315	0.0375674715881769	3.25191286899788	-0.789630041625899	-0.40672264821917	-0.0205244197355345	Tb427_000101600:pseudogene
Chr10_3B_Tb427v10	806803	499	-	451	295	275	200	155	102	97	65	9	9	8	8	8.5127982488292	-0.211975856856109	-0.502665170573216	-0.000502985025677792	8.46224534302601	-0.589334738191386	-0.742456250877513	-0.0231248049853913	8.23302030196789	-0.784842142137753	-0.883753723271684	-0.065744653306795
Chr10_3B_Tb427v10	806878	401	+	16	6	12	8	0	0	0	0	1	1	1	1	3.37241691874977	-0.79120261487583	-0.671350420613254	-0.000502985025677792	3.84412515456659	0.0802428912480079	0.056728172386315	0.00102423860211415	3.5659284803044	-0.0951785374887961	-0.0526655699335078	-0.00223808323791018
Chr10_3B_Tb427v10	806928	476	-	14	4	10	8	0	0	0	0	1	1	1	1	3.01395299828494	-1.17127739095533	-0.890794224538178	-0.000502985025677792	3.62514920895317	-0.0182446913295101	-0.0123422731437147	-0.000413998083704252	3.47272191818896	0.0731716322652916	0.0396484502613378	0.00172628571479971
Chr10_3B_Tb427v10	806950	458	+	18	16	10	9	0	0	0	0	1	1	1	1	4.1269237424937	0.444986547271127	0.468724492765748	0.000502985025677792	3.80088539420386	-0.342425312306029	-0.240013250749371	-0.00265978369762822	3.72869043953627	-0.0715375928577757	-0.0410347497608143	-0.00172628571479971
Chr10_3B_Tb427v10	807016	483	+	84	45	39	43	71	34	31	34	19	18	19	16	5.95433703824044	-0.262277780988164	-0.425793055759218	-0.000502985025677792	5.85233009222964	-0.584991773712989	-0.574771800525934	-0.0135976944670161	5.92191146606546	-0.0603971758566114	-0.0519303146284596	-0.00223808323791018
Chr10_3B_Tb427v10	807033	446	-	10	9	21	12	0	0	0	0	1	1	1	1	3.32012246811117	0.403458555108759	0.337004970913707	0.000502985025677792	3.90929108874043	1.52339918295063	1.09084998866525	0.0602179212660108	3.51808680627674	1.10419320837541	0.604468440273601	0.0341195002912582
Chr10_3B_Tb427v10	807555	417	+	2245	1602	1609	1216	2232	1592	1598	1203	27	26	27	26	10.8894648241428	-0.299207049572016	-0.839388959136831	-0.000502985025677792	10.8926089341286	-0.676428211670309	-0.950573641659092	-0.0418431516688796	10.690670805859	-0.947962198002511	-1.24317343552624	-0.139963163200694
Chr10_3B_Tb427v10	807642	548	+	71	37	116	43	69	37	113	42	22	24	23	20	5.69434501363713	-0.291932137409893	-0.449401693038754	-0.000502985025677792	6.51202874071634	1.13701844288767	1.21014315151025	0.0807261995176821	5.80140741631356	0.197366734784266	0.166619193888432	0.00698544301079276
Chr10_3B_Tb427v10	807783	469	+	6	5	7	6	0	0	0	0	3	1	1	4	2.57993566838919	0.224903535250358	0.149027904118755	0.000502985025677792	2.80366515687481	0.469184409924707	0.265277500444206	0.00417849182732146	2.70043971814109	0.639803463001564	0.288623933192662	0.0134710468033404
Chr10_3B_Tb427v10	807804	434	-	25	26	4	11	0	0	0	0	1	1	1	1	4.70017289826735	0.691413274165417	0.846347874625083	0.000502985025677792	3.4211751717069	-2.0920911230357	-1.35641152895936	-0.115289561215256	4.09799364901425	-0.210132780436594	-0.130402457257545	-0.00682166947042037
Chr10_3B_Tb427v10	808030	461	-	8	10	9	8	0	0	0	0	1	1	1	1	3.23989013201455	0.844950309214498	0.68884781292281	0.000502985025677792	3.16769517734696	0.516787809473399	0.317224858132064	0.0061324251103238	3.08746284125034	0.754182059123952	0.3737349843352	0.0183352434151587
Chr10_3B_Tb427v10	808396	447	+	110	61	146	66	0	0	0	0	1	1	1	1	6.36520853236534	-0.23609446704329	-0.414473160027249	-0.000502985025677792	6.99132970690684	0.774122644506635	0.866353299350078	0.0336581943258247	6.42159249744631	0.0825932177589401	0.0762541358944455	0.00454131009284159
Chr10_3B_Tb427v10	808415	501	-	10	6	9	10	0	0	0	0	1	1	1	2	3.04637857045993	-0.171618668804875	-0.131842459507702	-0.000502985025677792	3.32012246811117	0.245538775151594	0.155800947948097	0.00185264479238127	3.39231742277876	0.826990758446066	0.43998841786437	0.0223187962419386
Chr10_3B_Tb427v10	808932	451	+	35	13	43	16	8	3	20	3	10	10	15	9	4.45231731083408	-0.768163897815284	-0.88254274254664	-0.000502985025677792	5.29634530767671	0.840851620461195	0.764311012003691	0.0238858192502074	4.59707061943157	-0.133288664278732	-0.0913822010709567	-0.00541582605982444
Chr10_3B_Tb427v10	808951	495	-	8	5	11	9	0	0	0	0	1	1	1	1	2.77344722994382	-0.138459506030482	-0.0976276350942826	-0.000502985025677792	3.30551239865368	0.822948394092184	0.52054365889975	0.0111573634427071	3.16769517734696	0.935274196217926	0.472344010321441	0.0237312495813203
Chr10_3B_Tb427v10	808954	452	+	39	46	68	59	0	0	0	2	1	1	1	1	5.42146977964257	0.879315200495707	1.27627741808356	0.000502985025677792	5.70090641556881	1.31927525224167	1.27027933742717	0.0941057534440272	5.59929925574252	1.52853854747397	1.25010720478413	0.14211167536595
Chr10_3B_Tb427v10	809004	453	+	14	20	1	0	0	0	0	0	2	2	6	NA	4.10776649987283	1.10848081070865	1.16151412512648	0.000502985025677792	2.22147174792436	-3.19957168816798	-1.57259155728178	-0.184231396337499	1.42899049756379	-4.77100007482732	-1.53857852916258	-0.243331507105645
Chr10_3B_Tb427v10	809031	392	-	4	8	16	17	0	0	0	0	2	2	2	3	2.62869392134633	1.38955894951917	0.935383061288432	0.000502985025677792	3.10715956040038	2.2165359555713	1.34252269101956	0.1110929723923	3.14960400919364	2.72960818255798	1.37268384179175	0.179715311262941
Chr10_3B_Tb427v10	809033	442	-	239	142	54	7	1	0	0	0	1	1	1	1	7.52934997739414	-0.250134393541079	-0.528007110815313	-0.000502985025677792	6.83603308525655	-1.74512016106783	-1.92283347860524	-0.352045674585798	5.40538622067235	-4.04270504157085	-3.20330489781039	-1.57562316167213
Chr10_3B_Tb427v10	809324	458	-	23	15	18	2	19	12	16	0	22	20	22	6	4.25439258103226	0.0167750853458218	0.018290138062608	0.000502985025677792	4.38202110865329	0.1903881204776	0.148955022088971	0.00185264479238127	2.9382584732825	-2.51964452365049	-1.20478458670187	-0.130138598355313
Chr10_3B_Tb427v10	809346	498	+	27	24	38	30	0	0	0	0	1	1	1	1	4.69803477881993	0.469201986040076	0.574034596729765	0.000502985025677792	5.02407312710978	1.03904907865454	0.905845036732418	0.0375674715881769	4.85604852554377	1.12485018470807	0.809618823484406	0.0543529609245956
Chr10_3B_Tb427v10	809768	533	-	13	3	8	6	13	3	8	6	41	42	40	42	2.78112121211054	-1.45705501278801	-1.0298789651411	-0.000502985025677792	3.4211751717069	-0.257015443419645	-0.166636484776605	-0.00185264479238127	3.22766361015228	-0.264906344224587	-0.13567903014219	-0.00693953088574572	Tb427_000847600
Chr10_3B_Tb427v10	809868	486	-	899	743	1251	726	897	743	1248	726	42	41	41	41	9.67558420165195	0.0190106446729006	0.0497701346258748	0.000502985025677792	10.0512110234699	0.379280116278382	0.517979299766589	0.0111573634427071	9.65889922944216	-0.203434983120391	-0.253542949243848	-0.0118329488036387	Tb427_000847600
Chr10_3B_Tb427v10	810019	443	+	519	457	570	422	518	452	563	419	41	40	41	40	8.92930393603781	0.178155579121839	0.439613234586276	0.000502985025677792	9.08853150759645	0.165854443070696	0.216758168928768	0.00235798430312079	8.87189373503688	-0.0464895094292337	-0.055064382921465	-0.00223808323791018	Tb427_000847600
Chr10_3B_Tb427v10	810024	304	-	23	7	21	10	21	6	20	10	36	31	39	42	3.73073972364308	-1.06456461392075	-1.00350178928306	-0.000502985025677792	4.49042680318987	0.413709666773377	0.329966066315489	0.0061324251103238	3.9734531372282	-0.237631618880391	-0.143672443668232	-0.00693953088574572	Tb427_000847600
Chr10_3B_Tb427v10	810508	344	-	9	4	12	1	9	4	12	1	42	42	42	42	2.70892625744295	-0.596144952981869	-0.411773330744711	-0.000502985025677792	3.44589185160916	0.811130123324769	0.528650603816089	0.0111573634427071	1.91644500708237	-2.33159553962249	-0.859106980536705	-0.0642138685849771	Tb427_000847600
Chr10_3B_Tb427v10	813751	473	-	705	550	513	155	705	547	513	154	42	41	42	41	9.28355051308082	-0.0286163917118922	-0.072757270998975	-0.000502985025677792	9.23336136945773	-0.447583992976032	-0.589368022009328	-0.0149655803620227	8.37163652136393	-1.82629832475163	-2.08075364811132	-0.519924916370847	Tb427_000101700
Chr10_3B_Tb427v10	813855	387	-	41	46	41	74	41	46	41	74	42	41	42	42	5.45709912122748	0.807671978973742	1.1815406484125	0.000502985025677792	5.37503943134692	0.544543328755643	0.500757972819774	0.0111573634427071	5.79710397590454	1.75898143489254	1.48396849133016	0.22032997883818	Tb427_000101700
Chr10_3B_Tb427v10	813878	360	-	28	0	0	0	28	0	0	0	42	NA	NA	NA	1.91644500708237	-5.4599316979308	-2.90164893689021	-0.451755416482161	1.91644500708237	-5.87830740408017	-2.67393553484975	-0.908159672882785	1.91644500708237	-5.5015205410648	-2.027107454992	-0.488455285532793	Tb427_000101700
Chr10_3B_Tb427v10	813955	426	-	228	158	53	145	228	158	53	145	42	42	42	41	7.57219469259874	-0.0331972735112366	-0.0704820864394564	-0.000502985025677792	6.78875867072961	-1.69737054913285	-1.86112810114515	-0.316781244035656	7.51046284898318	-0.0895052892316995	-0.0940927172587874	-0.00541582605982444	Tb427_000101700
Chr10_3B_Tb427v10	814032	410	+	159	171	139	166	158	170	139	165	41	41	42	41	7.36973868996884	0.61953118668566	1.2791357695753	0.000502985025677792	7.22076696279703	0.137948901538434	0.157796940975388	0.00185264479238127	7.34839549041807	0.661520063344463	0.683538399290408	0.0433056550302937	Tb427_000101700
Chr10_3B_Tb427v10	814285	460	-	1	1	11	11	1	1	11	11	42	42	42	42	0.584962500721156	0.13206222886811	0.0437688895452066	0.000502985025677792	2.05426222838908	2.94857377293656	1.38946570907554	0.123273113606109	2.05426222838908	3.33171175766772	1.27348469192239	0.148622328404559	Tb427_000101700
Chr10_3B_Tb427v10	814369	417	-	27	12	9	7	27	12	9	7	42	42	42	42	4.21260795164969	-0.522586376860721	-0.563415343243068	-0.000502985025677792	4.01464361348412	-1.03116748102958	-0.753592217212159	-0.0234280282395996	3.84412515456659	-0.966979420420295	-0.568735540354883	-0.0315551859830859	Tb427_000101700
Chr10_3B_Tb427v10	814710	369	+	18	7	12	3	18	7	12	3	42	42	40	42	3.55817198061873	-0.73335636482487	-0.657502050686211	-0.000502985025677792	3.92665477770184	-0.0739313328156877	-0.0531190883833282	-0.00102423860211415	3.00840414384328	-1.66927314583823	-0.811757662651381	-0.0546156971559568
Chr10_3B_Tb427v10	814948	451	-	42	17	11	9	41	17	11	9	40	42	42	42	4.76933697654133	-0.642172564763978	-0.799753680779442	-0.000502985025677792	4.46647644609736	-1.34510705787703	-1.06831337937059	-0.0574560477876078	4.32865922479064	-1.20280070252478	-0.782360737596625	-0.0530712898300345
Chr10_3B_Tb427v10	816029	453	-	59	19	11	12	59	19	11	12	42	42	42	40	5.0901099910851	-0.965490820960917	-1.29929719617556	-0.000502985025677792	4.70918985968248	-1.82048779651711	-1.50766392911737	-0.160863118165483	4.76933697654133	-1.2756308640206	-0.903530610842825	-0.0674990752076635
Chr10_3B_Tb427v10	816154	392	+	60	14	29	13	60	14	29	13	42	42	41	40	4.88842211620108	-1.42006494071977	-1.82103770836814	-0.0019983877242177	5.40075314331822	-0.492827280026142	-0.454903873589861	-0.0089299951439747	4.83687536971903	-1.18845033531267	-0.852383659200125	-0.0626591889056989
Chr10_3B_Tb427v10	817271	420	+	51	58	63	30	51	58	63	30	42	41	42	42	5.77843262338331	0.820665608910716	1.28564145957775	0.000502985025677792	5.83759260697769	0.815664745621336	0.79986432994569	0.0279888067930407	5.30861893237305	0.205019011505699	0.159833872655334	0.00698544301079276
Chr10_3B_Tb427v10	817916	434	+	69	44	42	11	68	44	41	11	41	42	41	39	5.79733725184495	-0.00697830124746845	-0.0109747446904173	-0.000502985025677792	5.7641660044306	-0.189605592374213	-0.184128753538639	-0.00185264479238127	4.82125151439026	-1.61984582763725	-1.1584458993925	-0.118084343910464	Tb427_000101800
Chr10_3B_Tb427v10	818111	414	+	654	760	1200	1393	653	759	1198	1390	42	42	42	42	9.46252690983487	0.529585322504408	1.36523561964548	0.000502985025677792	9.79183453508783	0.811021448754454	1.09599195358951	0.0604392529827295	9.89937333452453	1.15298633246632	1.45627524301967	0.209276729290913	Tb427_000101800
Chr10_3B_Tb427v10	818790	407	-	323	141	154	102	281	120	138	81	21	20	22	19	7.7411400724122	-0.716016489749941	-1.55421529942677	-0.000502985025677792	7.80454246494844	-0.831194252489107	-0.999259233948097	-0.0474913928987326	7.50855100074898	-1.09602500338859	-1.15197009580805	-0.116868034958428
Chr10_3B_Tb427v10	818814	479	-	22	9	2	4	20	8	2	4	20	18	24	26	3.86989030488663	-0.650528063701931	-0.63801514251664	-0.000502985025677792	2.90689059560852	-2.87873247132964	-1.66673937509264	-0.223522247532809	3.33088904888599	-1.50839610731179	-0.791284239109251	-0.0530712898300345
Chr10_3B_Tb427v10	819023	372	+	222	126	175	118	177	100	144	98	21	20	20	19	7.39032755027404	-0.301767519433869	-0.624869597501996	-0.000502985025677792	7.62649437307916	-0.0770490582397343	-0.0913126588201435	-0.00185264479238127	7.34320238737601	-0.308147988911555	-0.318224992442363	-0.0152867115984319
Chr10_3B_Tb427v10	819349	479	-	36	12	24	14	28	11	13	9	12	15	9	13	4.41684037432737	-0.920841539321194	-1.04819195416481	-0.000502985025677792	4.90226720149761	-0.0213045824546996	-0.0182152231394016	-0.000413998083704252	4.5239027770038	-0.362411799457758	-0.244984127095568	-0.0112469344733566
Chr10_3B_Tb427v10	821015	330	-	279	253	126	53	0	0	0	0	1	1	1	1	8.05627320492327	0.303249390674059	0.684119210484867	0.000502985025677792	7.55484902376875	-0.866598017913794	-1.02091835192433	-0.0500410455180581	6.93408572962217	-1.68291979805842	-1.6585680607839	-0.296522041535435
Chr10_3B_Tb427v10	821214	417	-	59	32	3	0	0	0	0	0	6	6	6	NA	5.4585927881682	-0.228915103746565	-0.334989106243368	-0.000502985025677792	3.85108634268277	-3.60572842838644	-2.55259569906115	-0.805293925456648	2.44740888165397	-6.34325053980438	-2.68518083514357	-1.01263354937763
Chr10_3B_Tb427v10	821473	371	+	3	6	16	12	0	1	0	0	3	8	4	5	2.25389732009935	1.31559669042574	0.783294411115683	0.000502985025677792	2.92587452070803	2.53329952347593	1.47310240615519	0.150033185156441	2.72560555591616	2.48449607696343	1.12779762949411	0.110626729954969
Chr10_3B_Tb427v10	822710	425	-	39	21	48	30	0	0	0	0	1	1	1	1	4.8650227514396	-0.237204961438159	-0.302452683297155	-0.000502985025677792	5.45184679518212	0.837043584041565	0.778364839820776	0.0249548901947313	5.11725904286999	0.597075816173603	0.450381705970154	0.0223187962419386
Chr10_3B_Tb427v10	823483	483	-	242	153	295	249	241	153	292	244	28	28	28	26	7.59196789122234	-0.16727142172798	-0.356079119352343	-0.000502985025677792	8.06442762862601	0.474084566305733	0.581221785741128	0.0142334752886861	7.94236847120588	0.49680916110635	0.545014472088233	0.029874639167328	Tb427_000101900:pseudogene
Chr10_3B_Tb427v10	823924	478	-	44	16	17	13	43	15	17	12	29	27	27	26	4.76006377516243	-0.793659947248729	-0.98614124491531	-0.000502985025677792	4.80250822395568	-0.793686195571347	-0.66761280523575	-0.0185736715434187	4.61531046656493	-0.748242379243782	-0.514787656120752	-0.0275078940595416	Tb427_000101900:pseudogene
Chr10_3B_Tb427v10	824021	442	-	82	46	131	65	82	45	130	65	29	26	30	30	5.95274051267692	-0.196295509611335	-0.318573352306218	-0.000502985025677792	6.70262060176906	1.08103557885838	1.17466556063129	0.0740853175309579	6.19987260789163	0.51963101388306	0.465268280096928	0.0236650100805122	Tb427_000101900:pseudogene
Chr10_3B_Tb427v10	825356	514	-	84	33	82	92	67	24	61	64	19	17	18	17	5.73348431336998	-0.696702693808666	-1.08131990245778	-0.000502985025677792	6.383600825264	0.413795401313374	0.434043859229883	0.00791091455436921	6.46613044839925	0.938477537078496	0.871644609094971	0.065744653306795
Chr10_3B_Tb427v10	825571	412	-	149	70	138	66	148	70	138	66	25	22	24	24	6.68177651329845	-0.501837196799399	-0.931269654269694	-0.000502985025677792	7.16887192012365	0.229336870470855	0.261070813258147	0.00417849182732146	6.63964205484965	-0.397689188146874	-0.377860734743368	-0.0183352434151587	Tb427_000102000:pseudogene
Chr10_3B_Tb427v10	825836	406	+	291	150	123	90	0	0	0	0	1	1	1	1	7.7104858749801	-0.473545095781568	-1.0238563236074	-0.000502985025677792	7.56785965239259	-0.964019176557033	-1.13692893694796	-0.0667024554549704	7.34359898014185	-1.08682877467941	-1.12241843997991	-0.109659230250259	Tb427_000102000:pseudogene
Chr10_3B_Tb427v10	827763	373	-	154	122	51	43	154	122	51	43	41	41	42	41	7.10405048345347	0.206161506312096	0.409377001534449	0.000502985025677792	6.4789817775438	-1.14813793515	-1.2174648230835	-0.0823088967386381	6.35720326187655	-1.00113221742419	-0.91624392372734	-0.070922755856892	Tb427_000102100:pseudogene
Chr10_3B_Tb427v10	827902	414	+	39	29	6	7	39	29	6	7	42	42	42	42	5.09321189876947	0.222816880809612	0.300071673378592	0.000502985025677792	4.0021102331591	-2.10252296164552	-1.53286148179748	-0.168827886011501	4.10533567189281	-1.45740239402826	-0.905800349590007	-0.0679263883858771	Tb427_000102100:pseudogene
Chr10_3B_Tb427v10	828462	444	-	37	24	4	6	37	24	4	6	41	41	42	39	4.92176426730554	0.0273783342773696	0.0353940869176618	0.000502985025677792	3.6993718459691	-2.59943283629038	-1.78525705227717	-0.279372863312866	3.96462920431849	-1.60482737495878	-0.968472960923314	-0.0779071510201698	Tb427_000102100:pseudogene
Chr10_3B_Tb427v10	828495	408	+	740	549	880	731	739	545	879	725	36	36	36	36	9.31716579811904	-0.104151972735884	-0.265512674562715	-0.000502985025677792	9.65726755956003	0.203276137468216	0.27310509028116	0.00421461113319396	9.52353498971367	0.11141394300629	0.137757802584234	0.00693953088574572	Tb427_000102100:pseudogene
Chr10_3B_Tb427v10	829071	432	+	205	165	187	161	205	164	187	160	28	26	27	26	7.52684099524445	0.186880246625258	0.394350010974221	0.000502985025677792	7.61687068453246	0.134626584401908	0.159422494886218	0.00185264479238127	7.5091924691878	0.214362568404347	0.225319482564782	0.0102345686088336
Chr10_3B_Tb427v10	831390	393	+	35	18	32	18	35	18	32	18	41	41	42	41	4.67960024256682	-0.305023313390725	-0.371449141737003	-0.000502985025677792	5.08605746626657	0.425548381282163	0.374617468547465	0.00706079870814725	4.67960024256682	0.033841739179884	0.0235695125269095	0.00106672498737445	Tb427_000102200
Chr10_3B_Tb427v10	831472	490	+	162	191	182	130	162	189	180	130	42	41	41	41	7.46274824492039	0.742636341593984	1.55339494378627	0.000502985025677792	7.4280242808416	0.465400792975909	0.542355744737585	0.0111573634427071	7.18610095224285	0.323995773377314	0.328816935715545	0.0152867115984319	Tb427_000102200
Chr10_3B_Tb427v10	832004	473	-	902	543	768	439	900	543	762	436	40	40	40	39	9.45195967340092	-0.417659074247992	-1.07584227261832	-0.000502985025677792	9.70184228573265	-0.28429292279995	-0.382701620734416	-0.00727128541313752	9.29875123845897	-0.867600247119056	-1.05792434778128	-0.0958216488436958	Tb427_000102300
Chr10_3B_Tb427v10	832194	480	+	15	6	27	14	15	6	27	14	42	41	41	42	3.32731801426398	-0.705226419074109	-0.590346846207247	-0.000502985025677792	4.36777801195577	1.36172179889081	1.06265602689828	0.0572757470430308	3.90608865275722	0.819813567304122	0.4886229222022	0.0256895010946866	Tb427_000102300
Chr10_3B_Tb427v10	832352	444	-	19	5	24	0	19	5	24	0	28	22	26	NA	3.37241691874977	-1.27321881388342	-1.08035030491841	-0.000502985025677792	4.45005603148873	0.869088872036416	0.6882484861895	0.0215096562827938	1.64270110943112	-5.08627098126259	-1.74009839052656	-0.33612570266177	Tb427_000102300
Chr10_3B_Tb427v10	832722	505	-	2362	2275	7583	4481	2352	2265	7565	4465	30	30	31	30	11.179033242482	0.108716050642066	0.308826746354782	0.000502985025677792	12.0473733726852	1.36955426220595	1.97936717909545	0.385809100646326	11.6679322976532	0.727438241324422	0.988144411084771	0.0831231087868544	Tb427_000102300
Chr10_3B_Tb427v10	834924	454	-	266	230	492	347	266	226	492	345	41	41	41	41	7.95330733159426	0.245383921495192	0.546856590426496	0.000502985025677792	8.50098581855146	1.00333988178396	1.26716862284882	0.0941057534440272	8.24943044518502	0.765439040269791	0.863124336757186	0.0644009480825345	Tb427_000102400
Chr10_3B_Tb427v10	835158	439	-	404	546	1240	970	402	545	1239	968	41	41	41	41	8.87703678905094	0.800301947909037	1.96552929928349	0.0295234013111867	9.4683509561612	1.59536492887817	2.12499696413603	0.480330074035752	9.29129014757182	1.43444608495078	1.74828294766379	0.33612570266177	Tb427_000102400
Chr10_3B_Tb427v10	837182	473	+	610	356	557	280	595	344	543	272	16	16	16	16	8.86580287571565	-0.408859181753478	-1.00312543805573	-0.000502985025677792	9.18833773989753	-0.114108277510012	-0.149909978280995	-0.00185264479238127	8.6928522227981	-0.835674402842377	-0.976753267658322	-0.0804432354096334
Chr10_3B_Tb427v10	838178	475	+	61	57	117	96	61	56	117	96	42	40	42	41	5.89400227814181	0.536003583031168	0.859721016272273	0.000502985025677792	6.40951572595212	1.37928160365396	1.45108584226619	0.142460757348885	6.26748577130366	1.49227897820222	1.34891840843359	0.171125258900107	Tb427_000102500
Chr10_3B_Tb427v10	838418	386	-	1074	763	662	630	1073	761	660	628	42	41	42	41	9.82296705711232	-0.212369748350374	-0.561596073510187	-0.000502985025677792	9.72061320588285	-0.752543960296803	-1.01386649961038	-0.0494426018917255	9.684901163878	-0.668989353455011	-0.83501040017229	-0.0586719655874937	Tb427_000102500
Chr10_3B_Tb427v10	838504	372	+	134	129	110	164	134	129	110	164	42	42	42	42	7.04413532512159	0.492022435849369	0.968091626732266	0.000502985025677792	6.92968246097403	0.0929795233949218	0.103423483848118	0.00185264479238127	7.21670306814593	0.92362272967992	0.940600040035133	0.0772900968807653	Tb427_000102500
Chr10_3B_Tb427v10	838604	494	+	116	59	55	25	116	59	55	25	41	40	41	41	6.37950195398111	-0.361184325756429	-0.635720764844862	-0.000502985025677792	6.32930100550219	-0.615041734952509	-0.641087666508515	-0.0179932667379796	5.76830574331289	-1.27324818487456	-1.06941217840083	-0.0983444772899726	Tb427_000102500
Chr10_3B_Tb427v10	838879	496	-	1076	602	467	317	1073	601	464	316	41	41	41	41	9.65347501764228	-0.541525912192666	-1.41552695521425	-0.000502985025677792	9.47047757947112	-1.22494191867804	-1.63176347447176	-0.207253304692158	9.19137269291338	-1.57088394619785	-1.90217078984632	-0.414949910781867	Tb427_000102500
Chr10_3B_Tb427v10	838926	464	-	115	95	98	86	115	95	96	85	42	42	41	41	6.7145889347259	0.305072711369838	0.569262062353447	0.000502985025677792	6.73690043043622	0.174309863229254	0.190094262487106	0.00199541380233066	6.64318863452639	0.353104128395943	0.335651473793538	0.015510876611387	Tb427_000102500
Chr10_3B_Tb427v10	840180	363	-	2286	1585	1056	277	2276	1572	1054	276	30	29	30	29	10.8948236829554	-0.341155996441864	-0.957304806119697	-0.000502985025677792	10.602001127871	-1.2771241346915	-1.77868324870665	-0.276349840697133	9.63763458252222	-2.93406577040985	-3.65227152947193	-2.15770633073234
Chr10_3B_Tb427v10	840320	505	-	21	11	4	1	21	11	4	1	41	39	37	42	3.97491335537956	-0.302137449172391	-0.305186534880632	-0.000502985025677792	3.29809487807221	-1.87106535530078	-1.1816234807502	-0.0767814668231457	2.50561362771163	-3.26848904175106	-1.40419586342691	-0.190415088239444
Chr10_3B_Tb427v10	840348	421	-	28	10	26	11	28	10	26	11	33	33	33	32	4.11260371847175	-0.831374342177109	-0.872303860906637	-0.000502985025677792	4.78040523436397	0.447412179281555	0.374967962640216	0.00706079870814725	4.17822598511088	-0.362763974543002	-0.228876174512782	-0.010384715585599
Chr10_3B_Tb427v10	843024	447	+	216	198	156	122	216	198	156	121	42	41	42	41	7.69560920593484	0.356544016494176	0.76940569132604	0.000502985025677792	7.52412103082967	-0.186023143003165	-0.218581337430012	-0.00235798430312079	7.34743057686465	-0.22180505655786	-0.229163712751801	-0.010384715585599	Tb427_000102600:pseudogene
Chr10_3B_Tb427v10	844207	458	-	310	240	578	300	309	240	578	298	41	41	41	41	8.09417127099526	0.0717190390153113	0.16250954549492	0.000502985025677792	8.72731130366398	0.979148222466226	1.25395304652235	0.0909275178103115	8.25483531946583	0.334112294468346	0.376926594762831	0.0183352434151587	Tb427_000102600:pseudogene
Chr10_3B_Tb427v10	844573	407	-	36	17	34	17	36	17	34	17	42	42	42	41	4.65955378791249	-0.425923076033833	-0.516063337554799	-0.000502985025677792	5.14917450782909	0.470514278169829	0.418267051299597	0.00778815644697573	4.65955378791249	-0.0868224010800365	-0.0602392294366562	-0.00263953003814477
Chr10_3B_Tb427v10	846922	412	-	28	12	6	2	28	12	6	2	42	41	42	42	4.23837310196973	-0.572719248968971	-0.621764439088178	-0.000502985025677792	3.76666486615292	-1.6627235368175	-1.15750732903526	-0.0700215432177469	3.07740905452605	-2.75943888607067	-1.36417861839705	-0.177708638852877
Chr10_3B_Tb427v10	847082	458	+	164	133	263	111	164	133	263	111	41	41	42	42	7.2113198527114	0.22962897530291	0.463365348193345	0.000502985025677792	7.70180146268623	0.932558318943261	1.11200283442666	0.0641548530794267	7.08142183682777	0.10463649056248	0.104929481411719	0.00541582605982444
Chr10_3B_Tb427v10	848628	447	-	135	73	79	62	135	73	79	62	30	30	31	30	6.64091069309512	-0.296167286958431	-0.54580646157691	-0.000502985025677792	6.69751599831911	-0.360153317478746	-0.391134615489179	-0.00727128541313752	6.52396666300798	-0.319455760051403	-0.298992241531996	-0.0139450439652684
Chr10_3B_Tb427v10	849142	443	-	803	632	564	409	800	631	562	409	42	41	42	42	9.47753794162838	-0.0335619403019611	-0.0866177106481976	-0.000502985025677792	9.39549199222405	-0.520810342818348	-0.691308145100695	-0.0215096562827938	9.16393692765805	-0.776608929595224	-0.938681891830276	-0.0771572573109751
Chr10_3B_Tb427v10	849154	449	-	37	10	16	6	37	10	16	6	42	42	40	39	4.31056805663732	-1.2164384296668	-1.34635596959968	-0.000502985025677792	4.63660640492717	-0.635913511467593	-0.520199411698828	-0.0111573634427071	3.96462920431849	-1.60482737495878	-0.968472960923314	-0.0779071510201698
Chr10_3B_Tb427v10	849584	454	+	192	216	208	235	192	212	208	235	42	41	41	42	7.67346892515449	0.653596060851201	1.40637736465274	0.000502985025677792	7.64630910451346	0.377201785186739	0.447759191217222	0.00838915992190726	7.73414894259752	0.797729492359075	0.857840852736975	0.0636923801342696
Chr10_3B_Tb427v10	851062	440	+	568	465	1246	929	567	464	1244	925	38	38	38	38	9.00682694822552	0.0661040307367529	0.164236998141851	0.000502985025677792	9.71734185319188	1.07820801797059	1.45241191866844	0.143085060030733	9.50566379690586	0.841597991577704	1.03947853454107	0.0912787340767295	Tb427_000103000
Chr10_3B_Tb427v10	851354	404	+	1	8	36	7	1	8	36	7	22	34	31	31	1.83621267098575	2.86298744558825	1.48036841915558	0.000502985025677792	2.88739352980059	4.89079617346154	2.81909649473871	1.03839612616558	1.74592654816484	2.57242769021683	0.905222008341411	0.0679263883858771	Tb427_000103000
Chr10_3B_Tb427v10	852394	420	+	334	224	162	168	334	223	162	168	42	41	42	42	8.0982170176913	-0.135422466545535	-0.306999770611431	-0.000502985025677792	7.86507915427864	-0.816937642479759	-0.986745095976805	-0.0455095699363681	7.89123359091166	-0.520663337067779	-0.568447386692207	-0.0315551859830859
Chr10_3B_Tb427v10	852536	392	-	123	61	62	31	121	58	62	31	25	24	24	26	6.44544086846196	-0.402828199187791	-0.71747780279867	-0.000502985025677792	6.45707575812338	-0.543016180892121	-0.574384172209406	-0.0135604175225048	5.9628235775423	-1.07972654817952	-0.934058093064465	-0.0754450465968637
Chr10_3B_Tb427v10	853634	448	-	35	8	14	10	32	7	14	8	23	18	25	18	4.11860498037751	-1.4527296784212	-1.52675256263048	-0.000502985025677792	4.50386405731613	-0.749027530445123	-0.598818806701071	-0.0161330732650208	4.27103227114172	-0.803005730264216	-0.516294418313323	-0.0275078940595416
Chr10_3B_Tb427v10	855793	344	+	34	28	24	12	32	26	24	12	24	23	26	20	4.97070723547145	0.366725229786167	0.479717568686949	0.000502985025677792	4.86161715044669	0.0597024012443643	0.0507088093751719	0.00102423860211415	4.37619032327645	-0.502875882656574	-0.33021201763484	-0.0152867115984319
Chr10_3B_Tb427v10	856678	418	-	175	108	164	122	175	107	162	122	41	40	41	40	7.10843922637452	-0.153204432634476	-0.304422420426599	-0.000502985025677792	7.4086354970199	0.207711296876037	0.241646933732781	0.00265978369762822	7.19598257965357	0.11935118898711	0.121262278485353	0.00569597550501555	Tb427_000103100
Chr10_3B_Tb427v10	856767	468	+	102	82	154	114	101	82	153	114	41	41	41	42	6.52290115687563	0.283435504126585	0.511793110646501	0.000502985025677792	6.97547156370491	0.961515098783251	1.07439257890481	0.0579213380617558	6.75934194380119	0.904852683966032	0.872877405036446	0.065744653306795	Tb427_000103100
Chr10_3B_Tb427v10	856831	428	+	29	22	63	37	27	18	55	26	22	20	21	19	4.68724807284576	0.244723810388316	0.29859183676394	0.000502985025677792	5.435663868067	1.64776724765406	1.52868561727765	0.167213113000786	5.05573086992886	1.3183245467428	0.983696471727024	0.0815344755761311	Tb427_000103100
Chr10_3B_Tb427v10	856838	421	+	89	61	143	100	85	58	134	93	22	22	22	22	6.21316514130175	0.0780794553366837	0.133269914573541	0.000502985025677792	6.82436135196997	1.07333811924856	1.18122531348492	0.0767814668231457	6.56743373422159	0.954588957787757	0.898550974726729	0.0661126800250285	Tb427_000103100
Chr10_3B_Tb427v10	856873	429	-	177	181	233	205	177	181	233	205	42	41	42	42	7.4877504761939	0.535343655128931	1.12365664163901	0.000502985025677792	7.66947697705085	0.653789153334073	0.777553349056616	0.0249548901947313	7.57733489903686	0.757333689246478	0.801671322378211	0.0535233919881331	Tb427_000103100
Chr10_3B_Tb427v10	860570	466	+	266	654	146	7	241	571	125	7	20	20	22	22	8.70612055235221	1.67775917987294	4.05530527912546	1.61330475334398	7.62637428859071	-0.597929791011821	-0.708613706278365	-0.0215096562827938	5.48244115918385	-4.20286943711733	-3.37283719312912	-1.78726431795098	Tb427_000103200:pseudogene
Chr10_3B_Tb427v10	860605	413	+	179	157	376	370	154	126	329	303	18	17	17	17	7.39352402610517	0.323958962477642	0.671123469548137	0.000502985025677792	8.02217304424749	1.2650949421407	1.54621260748527	0.174468176147626	8.01058488306444	1.48431001901698	1.63863213082343	0.28481205810142	Tb427_000103200:pseudogene
Chr10_3B_Tb427v10	860731	426	+	48	20	9	7	47	20	9	6	24	21	24	26	4.97873242340261	-0.59987079466003	-0.786209388260823	-0.000502985025677792	4.42392017781536	-1.81377086134475	-1.42971232830353	-0.134727819880961	4.25340171889782	-1.73999297267163	-1.11474878891325	-0.107669906114203	Tb427_000103200:pseudogene
Chr10_3B_Tb427v10	861325	417	-	340	207	287	213	337	206	286	210	26	25	25	25	8.05423925712318	-0.270224430357061	-0.609471232239493	-0.000502985025677792	8.2894645669219	-0.0932982615112189	-0.116203716714919	-0.00185264479238127	8.07480162381628	-0.250197193044754	-0.277825672471858	-0.0125650107978381	Tb427_000103200:pseudogene
Chr10_3B_Tb427v10	861893	486	+	458	321	403	227	441	306	385	209	23	23	23	22	8.5847264254615	-0.119559837269947	-0.285578031688968	-0.000502985025677792	8.74860139343642	-0.105976726224165	-0.135891031242713	-0.00185264479238127	8.33525032934056	-0.64764602652723	-0.735641891865482	-0.0465046082471138
Chr10_3B_Tb427v10	862027	408	+	98	97	257	138	98	97	257	138	42	41	42	42	6.61469106660299	0.573942687995674	1.05298614684637	0.000502985025677792	7.31524022076348	1.70256457467709	1.96436994332855	0.375605708940078	6.86789699275278	1.21021516441831	1.18319559148175	0.12381761380341
Chr10_3B_Tb427v10	862114	440	+	465	312	447	299	457	307	439	291	24	23	24	23	8.57517486855412	-0.181495974577961	-0.433104391943488	-0.000502985025677792	8.83419061485521	0.00938640093078573	0.0120960693398331	0.000345387031491404	8.54452477517379	-0.319249601311351	-0.368871791433639	-0.0183352434151587
Chr10_3B_Tb427v10	863099	477	+	427	247	226	143	427	246	226	143	42	41	42	42	8.34553266237012	-0.372806936651993	-0.868727720964656	-0.000502985025677792	8.28157392490975	-0.764332152626044	-0.951471433099506	-0.0418676909873818	7.95234376822447	-1.12161480306984	-1.23158867960727	-0.136661868302426
Chr10_3B_Tb427v10	863340	481	+	400	264	337	276	399	264	337	275	42	42	42	41	8.34639117226137	-0.182927560590867	-0.426303407595981	-0.000502985025677792	8.52220106217345	-0.133086393408994	-0.168307979766303	-0.00185264479238127	8.37839705132171	-0.180562524584653	-0.205835564061194	-0.00929654432873613
Chr10_3B_Tb427v10	863517	422	+	136	106	180	175	135	105	180	175	41	40	41	41	6.91373338057284	0.202136371637341	0.389665055663637	0.000502985025677792	7.29430608390351	0.72260472889175	0.832147482919457	0.0295286315129115	7.27404218061221	0.981162748513562	1.00559642019447	0.0851431888974018
Chr10_3B_Tb427v10	863624	441	+	301	138	151	92	300	138	151	92	41	41	42	42	7.67487817897464	-0.638329157486066	-1.37377910448013	-0.000502985025677792	7.73959408768652	-0.74653973462321	-0.892892801937252	-0.0355731826237315	7.3836978262082	-1.11333725155133	-1.15479117180092	-0.117919822788331
Chr10_3B_Tb427v10	866398	517	-	71	41	25	8	71	41	25	8	34	31	34	33	5.76745538406266	-0.147706697137184	-0.230870734112919	-0.000502985025677792	5.41614833937494	-0.944773371144161	-0.874024647546932	-0.0336581943258247	4.62366708901436	-2.09957340621248	-1.44680691105918	-0.206141817378492	Tb427_000103300:pseudogene
Chr10_3B_Tb427v10	867291	425	-	338	365	932	739	335	362	925	734	26	26	27	26	8.45836980976372	0.515712886622737	1.21610807461737	0.000502985025677792	9.1339859693588	1.48638573274839	1.94724363726247	0.365722767283752	8.96670918033703	1.36085977918452	1.62280887882972	0.280483402879307	Tb427_000103300:pseudogene
Chr10_3B_Tb427v10	867334	407	+	319	178	110	55	318	178	107	55	30	29	29	31	7.89972619248805	-0.379500783433913	-0.840265226974193	-0.000502985025677792	7.55378734016921	-1.25448148866711	-1.47774260073878	-0.150473956190591	7.05704399364855	-1.85356758424113	-1.85350064308481	-0.386680139072208	Tb427_000103300:pseudogene
Chr10_3B_Tb427v10	868965	450	-	84	72	78	57	83	72	77	57	41	41	41	41	6.29039426314856	0.393933502951911	0.682142442542287	0.000502985025677792	6.34775009258691	0.34631265366503	0.361755118144865	0.00706079870814725	6.12318474361328	0.309835758694604	0.27440100408301	0.0125650107978381	Tb427_000103400
Chr10_3B_Tb427v10	869070	398	+	159	93	72	80	158	93	71	80	42	42	41	41	6.93215353682625	-0.212079287933478	-0.410032286005046	-0.000502985025677792	6.7486608518899	-0.735021646035083	-0.802571082018737	-0.0279888067930407	6.82416474593974	-0.257158777810007	-0.250074216709392	-0.0117574344299705	Tb427_000103400
Chr10_3B_Tb427v10	869203	368	-	39	40	7	7	38	40	7	7	41	42	42	42	5.32181537553086	0.680683417174829	0.966222524671321	0.000502985025677792	4.10533567189281	-1.88477784916853	-1.4013952534079	-0.126130451998558	4.10533567189281	-1.45740239402826	-0.905800349590007	-0.0679263883858771	Tb427_000103400
Chr10_3B_Tb427v10	869355	430	-	58	32	58	34	58	32	58	34	42	41	41	41	5.44636626630593	-0.204320601967748	-0.298194801900246	-0.000502985025677792	5.8703647195834	0.510390266369926	0.502658829797155	0.0111573634427071	5.48944458818079	0.185801514294201	0.149278307079558	0.00693953088574572	Tb427_000103400
Chr10_3B_Tb427v10	869376	461	+	8	2	11	3	8	2	11	3	42	42	40	42	2.20469546806885	-1.34995536252466	-0.790685198003038	-0.000502985025677792	3.30551239865368	0.822948394092184	0.52054365889975	0.0111573634427071	2.44740888165397	-0.728540695689172	-0.308400795682124	-0.0152867115984319	Tb427_000103400
Chr10_3B_Tb427v10	869442	442	-	867	1043	1928	1921	866	1041	1921	1918	42	41	41	41	9.89396741631273	0.540759338477121	1.43667401684787	0.000502985025677792	10.3369916890472	1.02038572478072	1.40840600860535	0.128141874846447	10.3343686042642	1.13832931815854	1.46943537194395	0.214850284105288	Tb427_000103400
Chr10_3B_Tb427v10	869574	410	+	84	63	11	25	84	62	11	25	41	41	42	42	6.19478206152717	0.208131178217943	0.354019556445766	0.000502985025677792	4.9622206961696	-2.32340242664868	-2.00574139040024	-0.401844474704068	5.53665238912684	-0.784963975243002	-0.635530430072703	-0.0379783431409527	Tb427_000103400
Chr10_3B_Tb427v10	869631	396	+	239	196	181	120	239	196	179	119	42	42	41	42	7.76113367399739	0.189356129741201	0.412074005308023	0.000502985025677792	7.70385379186597	-0.147552524757999	-0.175973956683745	-0.00185264479238127	7.40838559098307	-0.405467938911742	-0.421680271420977	-0.0205244197355345	Tb427_000103400
Chr10_3B_Tb427v10	870049	416	-	909	604	1256	1134	907	602	1252	1130	41	41	41	41	9.5342641784503	-0.282792521144154	-0.732908151115055	-0.000502985025677792	10.0620623917661	0.367726683109076	0.502412714957674	0.0111573634427071	9.98838536066191	0.366526708473308	0.465119965256081	0.0236650100805122	Tb427_000103400
Chr10_3B_Tb427v10	870964	252	+	8129	5374	6457	5927	8116	5363	6448	5908	42	41	41	41	12.6904328682668	-0.560527472128728	-1.6692352670797	-0.000502985025677792	12.8228554653035	-0.713242241205337	-1.0447630124544	-0.0536946471481893	12.7610794749855	-0.77256790230773	-1.07939829395479	-0.0994348979881615
Chr10_3B_Tb427v10	873532	445	-	63	37	17	21	63	37	17	21	42	41	41	42	5.60875168863402	-0.118777979895443	-0.179564081102254	-0.000502985025677792	5.05898385185857	-1.30612164021237	-1.14494793214784	-0.0685139301144891	5.20747472073713	-0.596129429651747	-0.456780216675848	-0.022579932489193	Tb427_000103500
Chr10_3B_Tb427v10	873638	402	+	93	30	56	47	93	30	56	47	42	41	42	42	5.73881589872526	-0.978216599411276	-1.51993036155706	-0.000502985025677792	6.18353671115141	-0.252862155847479	-0.259040756477423	-0.00384473766622918	6.05837503410929	-0.100966159413581	-0.0885831978390234	-0.00541582605982444	Tb427_000103500
Chr10_3B_Tb427v10	873682	464	+	25	14	2	0	25	14	2	0	40	42	42	NA	4.26520316854953	-0.196707910520268	-0.215096022200253	-0.000502985025677792	2.99717671842943	-3.03566221617982	-1.79397497663747	-0.281912016265799	1.83621267098575	-5.37848902295815	-1.93949638252642	-0.437915722875477	Tb427_000103500
Chr10_3B_Tb427v10	873789	451	-	110	66	50	54	110	66	50	54	31	29	31	30	6.42159249744631	-0.127729105723014	-0.226529346071437	-0.000502985025677792	6.22305702107161	-0.661229376186905	-0.680619833308704	-0.0206950497156131	6.27804344208418	-0.178897656420614	-0.16194940431133	-0.00698544301079276	Tb427_000103600
Chr10_3B_Tb427v10	873854	417	-	441	243	474	279	435	240	472	277	31	29	31	30	8.3570237948654	-0.443899369168658	-1.03566262316448	-0.000502985025677792	8.83826695233479	0.169702259207134	0.218743155062496	0.00235798430312079	8.45648705024583	-0.322422892857949	-0.36991581670517	-0.0183352434151587	Tb427_000103600
Chr10_3B_Tb427v10	873919	432	+	295	254	230	136	294	254	230	136	42	42	41	41	8.09926808312661	0.224270133888512	0.508477161402248	0.000502985025677792	8.02781863030343	-0.162972948460733	-0.199269858771223	-0.00235798430312079	7.64988573054869	-0.58527791018991	-0.624123877952355	-0.0362823038695552	Tb427_000103600
Chr10_3B_Tb427v10	874118	398	-	40	7	19	19	40	7	19	18	41	42	42	40	4.12337029924657	-1.82312303838488	-1.91851549319365	-0.0178242384146249	4.81262611087344	-0.50152693784475	-0.422566753432211	-0.00791091455436921	4.81262611087344	-0.0789237265087452	-0.0563529987577595	-0.00223808323791018	Tb427_000103600
Chr10_3B_Tb427v10	874135	459	+	17	9	0	1	17	9	0	1	22	27	NA	32	3.68860526519428	-0.301500562158004	-0.280777158603853	-0.000502985025677792	1.56464150847248	-5.32875479595774	-2.20966899303324	-0.543003478486319	2.35712275883306	-3.02683576261147	-1.25204069434932	-0.142294102387779	Tb427_000103600
Chr10_3B_Tb427v10	874183	430	-	855	742	758	832	793	690	705	768	15	15	15	15	9.63843563008877	0.0927658078570359	0.242228975673103	0.000502985025677792	9.65381470736822	-0.219710198230481	-0.29513939854656	-0.0061324251103238	9.72096525322402	0.0544163233487411	0.0680597976043529	0.00350828616166254	Tb427_000103600
Chr10_3B_Tb427v10	874510	483	+	282	327	805	648	282	327	803	646	42	42	42	41	8.24872907686368	0.638253509140223	1.47170057136537	0.000502985025677792	8.89792391800456	1.56898327137915	2.02926431193444	0.417346823130448	8.74153491077712	1.47566621919643	1.73114394719212	0.330355064894905
Chr10_3B_Tb427v10	875771	474	+	62	50	37	8	61	49	36	8	25	25	23	28	5.81199788370694	0.328200449730545	0.517715105242557	0.000502985025677792	5.59730148757898	-0.204555072105686	-0.19417127793896	-0.00225386877966458	4.52662356295621	-1.90877825217545	-1.29098280084759	-0.153483655062856
Chr10_3B_Tb427v10	876546	421	+	84	27	22	14	84	27	22	14	42	41	41	42	5.59111957490342	-0.978077237671683	-1.47305531805542	-0.000502985025677792	5.44636626630593	-1.36783620999967	-1.27094465894858	-0.0941057534440272	5.12943021570488	-1.57323651780035	-1.18924491550322	-0.125420382524224	Tb427_000103700:pseudogene
Chr10_3B_Tb427v10	876590	411	+	34	40	29	15	34	40	29	15	42	41	41	41	5.2241872298314	0.876032645722401	1.21620429542702	0.000502985025677792	4.99558375307001	0.327925790360597	0.284599883648889	0.00586703238660373	4.53136038358252	-0.184593468111677	-0.124962693456698	-0.00601952362076507	Tb427_000103700:pseudogene
Chr10_3B_Tb427v10	876855	476	+	599	283	281	206	598	283	281	206	42	41	42	42	8.68741043417823	-0.697232110425261	-1.68224620768103	-0.000502985025677792	8.68230352774723	-1.0026755381695	-1.28063102884906	-0.0976060596390491	8.45880695741683	-1.20096998379769	-1.37813254707826	-0.181845883589243	Tb427_000103700:pseudogene
Chr10_3B_Tb427v10	877169	531	+	76	49	238	85	76	47	237	84	42	40	42	41	5.94337223138613	0.00319162593667111	0.00517011732905949	0.000502985025677792	7.07761664934908	1.99482859556491	2.25129030687918	0.572827743927119	6.33762017878928	0.991368097237677	0.904874582989887	0.0677917513913679	Tb427_000103700:pseudogene
Chr10_3B_Tb427v10	877349	445	-	415	216	356	252	413	216	356	252	41	41	42	41	8.22846394074853	-0.51350015718835	-1.18138775810983	-0.000502985025677792	8.58823146660712	-0.118754451939949	-0.150805373550366	-0.00185264479238127	8.33942212220475	-0.356074603401741	-0.404596178437839	-0.0200078240307494	Tb427_000103700:pseudogene
Chr10_3B_Tb427v10	877880	468	-	147	116	194	207	147	116	194	206	42	42	42	41	7.03437864445174	0.207221833670013	0.407110636729095	0.000502985025677792	7.4040987446177	0.700885645259606	0.815071211285338	0.0295286315129115	7.45076933524174	1.06801758436706	1.11574031516932	0.107947882188323	Tb427_000103700:pseudogene
Chr10_3B_Tb427v10	878268	518	+	29	22	36	20	29	22	36	20	42	42	42	42	4.68724807284576	0.244723810388316	0.298591836763939	0.000502985025677792	5.03623380412093	0.860698948336406	0.751798810929649	0.0234280282395996	4.62009752698996	0.447646331508462	0.308260832051529	0.0152867115984319
Chr10_3B_Tb427v10	878831	391	+	203	50	47	6	201	49	47	6	23	24	24	32	6.66354823350902	-1.42640954863949	-2.63886650505906	-0.292733528808192	6.6193702962986	-1.67974497419911	-1.80900116403437	-0.289940192830414	5.18466235120367	-4.00109056306811	-3.05374166094377	-1.39847870733256
Chr10_3B_Tb427v10	878835	439	+	45	17	47	9	44	16	47	9	24	21	22	21	4.81853882857183	-0.739293826553005	-0.931968966251003	-0.000502985025677792	5.53882512426482	0.598146969596866	0.563149943035088	0.0119689327416997	4.37786107682114	-1.29797072722375	-0.852591860425215	-0.0626591889056989
Chr10_3B_Tb427v10	878910	260	-	163	104	125	76	163	103	124	76	24	26	24	24	7.03025297878948	-0.0977755443654906	-0.191968459305081	-0.000502985025677792	7.16234518972443	-0.0409514915385294	-0.0465895428387467	-0.000985254268527829	6.80526733409537	-0.361769845658497	-0.350983978987425	-0.0167076256346715
Chr10_3B_Tb427v10	878914	416	-	49	7	11	5	49	7	11	5	32	32	34	32	4.26812360784406	-2.1045768766424	-2.30311139682568	-0.140457489576268	4.57645928806831	-1.55963293581312	-1.2627190547555	-0.0926763547439741	4.04439411935845	-2.2369693023881	-1.37279065918277	-0.179715311262941
Chr10_3B_Tb427v10	879801	360	+	31	4	16	12	31	4	16	12	41	41	40	40	3.57360246247111	-2.23684961578105	-2.01457338716199	-0.0437129894678642	4.51083702142919	-0.389790259984301	-0.31200316129166	-0.0061324251103238	4.31056805663732	-0.376039094502796	-0.243708499951992	-0.0112469344733566	Tb427_000103800
Chr10_3B_Tb427v10	880774	451	-	172	157	303	312	172	157	303	312	42	41	42	42	7.36483028502641	0.384102889280247	0.792499157696793	0.000502985025677792	7.83800262896061	1.04440885095527	1.25886282391254	0.0918153867684931	7.85908246560749	1.33391268058077	1.45189519088534	0.207214357973819	Tb427_000103800
Chr10_3B_Tb427v10	880918	454	+	384	377	592	597	384	377	592	597	42	41	42	41	8.57358631108713	0.367069557550442	0.875800127843527	0.000502985025677792	8.89875556587372	0.681064747908654	0.880904957883119	0.0343096409628676	8.90481734541497	0.881308826456627	1.04634085835001	0.0934639992054426	Tb427_000103800
Chr10_3B_Tb427v10	880993	478	+	117	70	46	26	117	70	46	26	42	42	42	42	6.5080341494819	-0.139079764043544	-0.250478331066918	-0.000502985025677792	6.20783787883652	-0.866817027283906	-0.890606438478121	-0.0353021402374397	5.8022187005641	-1.23440738195356	-1.04223050996476	-0.0922052466407518	Tb427_000103800
Chr10_3B_Tb427v10	881476	455	+	27	16	10	26	27	16	10	26	39	39	42	41	4.41287691644156	-0.1120178417687	-0.127377297299632	-0.000502985025677792	4.08683856815171	-0.878850233511027	-0.651173690766853	-0.0179932667379796	4.75464008404393	0.921769623285958	0.651101916027114	0.0386653733771692
Chr10_3B_Tb427v10	884028	419	-	51	48	58	25	51	48	57	25	30	30	30	31	5.64320668468517	0.553757156995373	0.843308829676797	0.000502985025677792	5.77843262338331	0.702601446509826	0.68360923452359	0.0212288262290216	5.17946293457736	-0.0464870459764035	-0.0354482234630295	-0.00140055913716261	Tb427_000103900:pseudogene
Chr10_3B_Tb427v10	884143	430	-	35	38	20	23	35	38	20	23	41	41	41	40	5.20826683009979	0.761708424706925	1.0536243244523	0.000502985025677792	4.75364956206138	-0.240350949188499	-0.200538906717746	-0.00235798430312079	4.85216798559116	0.380328814751294	0.273549242281568	0.0125650107978381	Tb427_000103900:pseudogene
Chr10_3B_Tb427v10	884151	460	+	284	124	243	219	284	124	242	217	41	41	42	41	7.55614338718733	-0.696113529801515	-1.47475384596842	-0.000502985025677792	8.04003140219446	-0.0312682870158096	-0.0382664822732124	-0.000985254268527829	7.96518098592097	0.0758482851834937	0.0833845237411483	0.00539306570756385	Tb427_000103900:pseudogene
Chr10_3B_Tb427v10	885422	445	+	32	21	22	11	32	21	22	11	42	41	41	40	4.72431628386528	0.0405474670619195	0.049934428157755	0.000502985025677792	4.75711045467907	0.0214036120989569	0.0178686017200978	0.000413998083704252	4.27296488454273	-0.544231804521426	-0.35005176750581	-0.0167076256346715
Chr10_3B_Tb427v10	886056	545	+	51	19	63	17	50	19	63	17	40	40	41	41	4.98595137302273	-0.758494066153205	-0.99582594763537	-0.000502985025677792	5.83759260697769	0.815664745621336	0.79986432994569	0.0279888067930407	4.90789177206409	-0.582124089421697	-0.422978374947721	-0.0205244197355345
Chr10_3B_Tb427v10	886107	501	-	126	54	101	55	126	54	100	55	41	42	41	41	6.37558894973562	-0.606320843534527	-1.06642879486035	-0.000502985025677792	6.82416474593974	0.0746172499722625	0.0821157862089763	0.00185264479238127	6.38870472052221	-0.367074637982704	-0.337395708801207	-0.015510876611387
Chr10_3B_Tb427v10	886257	461	+	45	22	19	11	45	22	19	11	42	42	42	42	4.99982386826419	-0.373126041562234	-0.491503829568799	-0.000502985025677792	4.89659842953047	-0.668612313472037	-0.57113275140281	-0.0128510647371716	4.51567829812785	-1.01514413306754	-0.685124334643701	-0.0433056550302937
Chr10_3B_Tb427v10	886281	405	-	273	183	121	99	272	183	121	98	41	42	42	40	7.80751663781789	-0.105701122283601	-0.231377529589624	-0.000502985025677792	7.51010476319917	-0.886093712080915	-1.03994009272775	-0.0525816133818138	7.3660108216681	-0.863340427725689	-0.893779759339373	-0.0659651204397403
Chr10_3B_Tb427v10	886290	499	-	28	15	23	12	28	15	23	12	41	42	41	40	4.39354316227581	-0.254630410356816	-0.288078530804837	-0.000502985025677792	4.69373943292119	0.272038789245508	0.224706839752786	0.00235798430312079	4.23837310196973	-0.237229774943485	-0.151521677284601	-0.00693953088574572
Chr10_3B_Tb427v10	886338	432	-	180	131	127	128	179	131	126	128	41	41	41	41	7.26738700808974	0.068629793328385	0.139630796714239	0.000502985025677792	7.24510423187301	-0.174157632966178	-0.19966203740918	-0.00235798430312079	7.25073978804052	0.134567680318092	0.137562949636235	0.00693953088574572
Chr10_3B_Tb427v10	886575	467	-	104	118	300	239	104	118	300	239	41	42	42	41	6.79805119048957	0.752559208638215	1.42383397794895	0.000502985025677792	7.46929015639603	1.81506238864475	2.12276427421805	0.47876063566509	7.30562048890853	1.80662593598868	1.85806591077851	0.38900485667482	Tb427_000104000
Chr10_3B_Tb427v10	886803	504	+	17	12	13	2	17	12	13	2	42	40	42	42	3.88656960335985	0.109142484857807	0.10754805252072	0.000502985025677792	3.94208525955422	0.11920387740831	0.0859044720976085	0.00185264479238127	2.72560555591616	-2.15936011281129	-0.980207310059097	-0.0815304562036901	Tb427_000104000
Chr10_3B_Tb427v10	886813	420	-	4235	4231	5652	5811	4231	4224	5642	5791	42	41	42	41	12.0476350127326	0.0884951147999521	0.259135422486229	0.000502985025677792	12.2564949728987	0.0842160477396157	0.122200812426328	0.00185264479238127	12.2765057214883	0.189548924922059	0.26187185838978	0.0120951100043924	Tb427_000104000
Chr10_3B_Tb427v10	887384	376	+	58	53	47	20	58	53	46	20	33	33	32	32	5.80591585299228	0.507066038138607	0.798866976634788	0.000502985025677792	5.72011016395718	0.223019519421832	0.2152968605079	0.00235798430312079	5.11395836210074	-0.542572650030977	-0.409032371618316	-0.0205244197355345
Chr10_3B_Tb427v10	887857	426	-	382	239	642	302	381	239	641	300	41	41	41	41	8.2415988916581	-0.249731736063699	-0.575384068152606	-0.000502985025677792	8.95343429083063	0.797825341478308	1.0350821221406	0.0521139190306179	8.41005363487099	0.00857499334461442	0.00980082107510917	0.000728342238097125
Chr10_3B_Tb427v10	889521	442	-	1572	2525	1541	673	1570	2507	1538	672	28	27	28	27	10.9605988140989	0.864937440766993	2.43424233698404	0.192711319322101	10.6044817379369	-0.192286566949322	-0.267823921378869	-0.00417849182732146	10.0071892186145	-1.17885963263585	-1.49742611644145	-0.224863585618453
Chr10_3B_Tb427v10	889532	421	-	3659	3043	4364	3087	3647	3027	4355	3075	31	30	31	31	11.7044732403496	-0.147365487552604	-0.426874658132493	-0.000502985025677792	11.9645157510543	-0.0510738188257032	-0.073692535788567	-0.00124370572932404	11.7148271257904	-0.447192362224364	-0.608328286338154	-0.0344577750067698
Chr10_3B_Tb427v10	889911	416	+	8	4	1	13	8	4	1	13	42	42	42	42	2.62869392134633	-0.445516730096887	-0.299900053176901	-0.000502985025677792	1.83621267098575	-2.58144833285309	-1.15007344794992	-0.069412114967959	3.4211751717069	1.50052824595734	0.803609330164488	0.0535233919881331	Tb427_000104100:pseudogene
Chr10_3B_Tb427v10	890048	542	-	88	116	294	267	86	114	291	262	21	22	21	22	6.66589584736864	0.98063206357869	1.81489751288941	0.000502985025677792	7.33486468695673	2.0475687656951	2.36658842554542	0.65742324087374	7.26550031568575	2.21666413534795	2.26971870220137	0.651423268385859	Tb427_000104100:pseudogene
Chr10_3B_Tb427v10	890093	399	-	2343	2953	3972	4327	2297	2848	3895	4168	25	24	25	24	11.3613294880509	0.481181638511397	1.37677576819258	0.000502985025677792	11.5751402918575	0.493854471971363	0.706544415087252	0.0215096562827938	11.6368835918665	0.692480205863712	0.939758708918339	0.0771572573109751	Tb427_000104100:pseudogene
Chr10_3B_Tb427v10	890433	457	+	121	49	130	70	120	49	130	70	41	42	42	41	6.2770845618427	-0.679710346749583	-1.17410091073958	-0.000502985025677792	6.97635925008783	0.472499197538972	0.528014703323654	0.0111573634427071	6.53218192800229	0.00987014545957088	0.0092478926558404	0.000728342238097125	Tb427_000104100:pseudogene
Chr10_3B_Tb427v10	890572	416	-	169	83	86	65	167	83	86	65	34	33	33	32	6.8944228778052	-0.459420043587259	-0.882909710553531	-0.000502985025677792	6.91988484538653	-0.59246739563163	-0.65837076689281	-0.0179932667379796	6.7192822323369	-0.617348675818049	-0.592545124517438	-0.0335281675228931	Tb427_000104100:pseudogene
Chr10_3B_Tb427v10	890737	289	+	9604	9287	9713	9578	9593	9258	9694	9555	33	33	33	32	13.20528469283	-0.0543439281670578	-0.163588091966294	-0.000502985025677792	13.2376351529563	-0.397939907860389	-0.586304598318721	-0.0145940325077782	13.2275394132879	-0.363781116615725	-0.512966994918047	-0.0275078940595416	Tb427_000104100:pseudogene
Chr10_3B_Tb427v10	892743	407	-	171	104	210	173	169	104	208	173	27	26	27	26	7.06471194912685	-0.169988061025958	-0.33552525492608	-0.000502985025677792	7.5698705946196	0.570245406205805	0.672639859236035	0.0192320925915558	7.43042830937554	0.597100837909331	0.622436877872367	0.0362823038695552	Tb427_000104200
Chr10_3B_Tb427v10	892892	457	-	35	20	42	28	35	20	42	28	36	31	36	33	4.75364956206138	-0.154695451583868	-0.191906526571053	-0.000502985025677792	5.27956902782119	0.807882716151875	0.732507897781658	0.0215096562827938	4.99131856683471	0.656911260668755	0.484569697427904	0.0255887407545092	Tb427_000104200
Chr10_3B_Tb427v10	892944	508	-	267	283	571	418	266	282	570	417	41	41	41	40	8.10530000311537	0.522966495726679	1.18652220021429	0.000502985025677792	8.61100238475149	1.1937516065548	1.51807017491934	0.163509980768137	8.38623944691943	0.997943783845689	1.1383640801597	0.112260551614009	Tb427_000104200
Chr10_3B_Tb427v10	894159	434	-	52	40	45	14	52	40	45	14	34	35	36	35	5.52704776027537	0.268185596415193	0.398366588180604	0.000502985025677792	5.61102007893241	0.325046388948218	0.309134930937257	0.0061324251103238	4.78611325639685	-0.880829669757626	-0.625843833537191	-0.0367573565734282
Chr10_3B_Tb427v10	894969	474	-	73	35	60	36	70	31	60	32	22	19	25	22	5.67470973217052	-0.410317652059447	-0.629041891002874	-0.000502985025677792	6.05926779105548	0.209095221729392	0.210956353259113	0.00235798430312079	5.69474845185819	-0.0825525997744885	-0.0685454572539586	-0.00350828616166254
Chr10_3B_Tb427v10	896278	463	+	176	50	30	14	175	50	30	14	41	42	42	41	6.56086792801149	-1.2119241006818	-2.20289396932133	-0.101011092263301	6.19713085541703	-2.06078385474117	-2.11461059023306	-0.473380666994437	5.66075268419938	-2.67446077894412	-2.2087971849122	-0.607459953909959	Tb427_000104300
Chr10_3B_Tb427v10	896660	496	-	93	85	106	70	93	85	105	69	42	39	41	41	6.48237348738677	0.471024052753729	0.844467150608425	0.000502985025677792	6.64080204005674	0.604347076057834	0.652361771905818	0.0179932667379796	6.34322290614321	0.422566812247743	0.3859961761474	0.0183352434151587	Tb427_000104300
Chr10_3B_Tb427v10	896862	441	+	2306	2774	3115	3078	2299	2764	3110	3071	42	41	42	42	11.3047508323584	0.418723787347435	1.19545156528218	0.000502985025677792	11.3883687893157	0.185094602488162	0.263622990794073	0.00417849182732146	11.3797507151404	0.25684667277953	0.345683006695252	0.016247239682446	Tb427_000104300
Chr10_3B_Tb427v10	897166	477	-	7	6	7	4	7	6	7	4	39	41	42	42	2.80366515687481	0.286673470050013	0.204083606165863	0.000502985025677792	2.90689059560852	0.291192530112669	0.168595748477962	0.00185264479238127	2.53840779852542	-0.152431988589462	-0.066032317184739	-0.00350828616166254	Tb427_000104300
Chr10_3B_Tb427v10	898507	497	-	28	35	112	78	28	35	111	78	42	41	41	40	4.99131856683471	0.959544362706414	1.26140305487956	0.000502985025677792	5.82333560269089	2.49567601218308	2.44273535484057	0.718369274908178	5.56375538152818	2.40269780254293	1.95384049548277	0.443453616647682	Tb427_000104400:pseudogene
Chr10_3B_Tb427v10	898535	409	+	120	44	68	32	120	44	68	32	41	42	41	40	6.19431138359818	-0.816806221692464	-1.38921840315142	-0.000502985025677792	6.50546070959524	-0.381340657539991	-0.405568358258114	-0.00727677734529522	5.96762857462921	-0.999901888605129	-0.865621305986007	-0.0649250823777285	Tb427_000104400:pseudogene
Chr10_3B_Tb427v10	898752	452	+	109	57	69	45	78	36	50	31	18	18	18	15	6.31013855527277	-0.31580204691793	-0.548844604876692	-0.000502985025677792	6.44686406616234	-0.215043736625903	-0.227203182287133	-0.00235798430312079	6.14129084989994	-0.404812819763049	-0.359449523128706	-0.0179880319432454	Tb427_000104400:pseudogene
Chr10_3B_Tb427v10	898756	409	-	1941	1793	2069	1929	1926	1763	2049	1904	41	40	41	41	10.865759010933	0.075139525628529	0.21056654621369	0.000502985025677792	10.9690112625694	-0.112263856616657	-0.158112802475851	-0.00185264479238127	10.9184836602249	-0.105738233936391	-0.139949940595253	-0.00693953088574572	Tb427_000104400:pseudogene
Chr10_3B_Tb427v10	898757	408	-	9	6	12	7	8	6	12	7	38	42	35	42	2.97418361579234	-0.0350389500868329	-0.0263200071887204	-0.000502985025677792	3.44589185160916	0.811130123324769	0.528650603816089	0.0111573634427071	3.07740905452605	0.41048611537164	0.202931249742675	0.00929654432873613	Tb427_000104400:pseudogene
Chr10_3B_Tb427v10	898794	450	+	13	3	5	4	12	3	5	4	24	23	22	21	2.78112121211054	-1.45705501278801	-1.0298789651411	-0.000502985025677792	3.10715956040038	-0.953389045871009	-0.577453491893128	-0.0142334752886861	2.96240625180289	-0.865035506795149	-0.416038707430872	-0.0205244197355345	Tb427_000104400:pseudogene
Chr10_3B_Tb427v10	898991	426	-	41	8	0	0	41	8	0	0	32	34	NA	NA	4.23125113629863	-1.67164515922727	-1.81132463859604	-0.000502985025677792	2.18751971567346	-6.31415027076061	-3.07718988190321	-1.3063365978055	2.18751971567346	-5.92529266273177	-2.3455855885004	-0.713424567042294	Tb427_000104400:pseudogene
Chr10_3B_Tb427v10	899198	487	+	180	123	210	117	180	122	210	116	42	41	41	41	7.22211112923593	-0.01762841003851	-0.035628828733915	-0.000502985025677792	7.60676572497678	0.490364262801921	0.580195610347471	0.0142334752886861	7.18618598672609	0.0210273967281177	0.0213404961833507	0.00106672498737445	Tb427_000104400:pseudogene
Chr10_3B_Tb427v10	899234	488	+	216	104	94	41	215	104	94	41	36	38	38	38	7.2327911734038	-0.522012535324819	-1.05670026642483	-0.000502985025677792	7.1602328194739	-0.854987254160658	-0.972505944639597	-0.0434846397254086	6.56663132303682	-1.59565145494094	-1.5018232967818	-0.226931270303389	Tb427_000104400:pseudogene
Chr10_3B_Tb427v10	899528	472	+	40	23	4	5	39	23	4	5	40	41	42	42	4.94721942728113	-0.143303640831745	-0.186401626051993	-0.000502985025677792	3.75488750216347	-2.70195034373324	-1.87653409773619	-0.32577693691637	3.89964081076096	-1.96525037613665	-1.16971221892093	-0.120159619927698	Tb427_000104400:pseudogene
Chr10_3B_Tb427v10	900413	311	+	313	159	245	120	268	128	214	92	19	19	20	19	7.80486712328345	-0.504574848135474	-1.10413623118415	-0.000502985025677792	8.11595042355837	-0.172841899675013	-0.212689735870603	-0.00235798430312079	7.602605484516	-0.839345015788092	-0.890780633567901	-0.065744653306795
Chr10_3B_Tb427v10	903294	442	-	140	97	83	36	140	97	83	36	42	42	42	41	6.87087831698527	0.0371608481106003	0.0711456934980889	0.000502985025677792	6.75906530634749	-0.349591934206472	-0.382135948557149	-0.00726937975179154	6.16212543955047	-1.08590465851431	-0.967096214042617	-0.0777673155599479	Tb427_000104500:pseudogene
Chr10_3B_Tb427v10	903626	412	+	680	334	530	280	679	332	527	279	42	41	41	41	8.89815687607273	-0.660270363074504	-1.62471873228757	-0.000502985025677792	9.23083014620938	-0.34819583677876	-0.458437177582428	-0.0089299951439747	8.77115415605639	-1.00751605705194	-1.18456307490001	-0.124158745289304	Tb427_000104500:pseudogene
Chr10_3B_Tb427v10	904067	504	+	888	729	930	571	876	721	924	559	25	23	24	23	9.65299606697328	0.0113685502424826	0.0297159316001049	0.000502985025677792	9.82854515304392	-0.00226269129814917	-0.00306247093166013	-6.56532870946123e-05	9.47691882712158	-0.499074291839784	-0.615349124601352	-0.0354817311583001
Chr10_3B_Tb427v10	904412	391	+	225	251	387	399	191	207	349	322	22	20	22	21	7.89569910653045	0.618246892686604	1.36820656536366	0.000502985025677792	8.20751806170849	0.945387239490635	1.1708764186779	0.0736173482135242	8.22951765809168	1.21214621054991	1.36449699489421	0.177708638852877
Chr10_3B_Tb427v10	907360	371	-	837	568	1204	1089	834	567	1204	1086	41	41	42	41	9.43048095956237	-0.242993720028505	-0.624908959965888	-0.000502985025677792	9.97208202923548	0.437039704019259	0.595001096242506	0.0158598504755224	9.8996979306742	0.442187962685836	0.558513613178819	0.0304839203156527	Tb427_000104600
Chr10_3B_Tb427v10	907549	496	+	10	6	7	15	10	6	7	15	42	42	37	42	3.04637857045993	-0.171618668804875	-0.131842459507702	-0.000502985025677792	3.14960400919364	-0.133309854573255	-0.0815054887099704	-0.00185264479238127	3.67325686658282	1.4427204963455	0.817551436809147	0.0549488326467979	Tb427_000104600
Chr10_3B_Tb427v10	907999	469	+	17	3	8	4	17	3	8	4	42	42	42	42	2.96831896950129	-1.81012342865963	-1.35721160704376	-0.000502985025677792	3.60837292909765	-0.597228009034255	-0.402628211348379	-0.00727128541313752	3.14960400919364	-1.18910784844733	-0.597986604869339	-0.0335281675228931	Tb427_000104600
Chr10_3B_Tb427v10	910856	438	-	953	1116	1951	1932	950	1115	1948	1924	41	41	42	41	10.0109283320676	0.491557474254078	1.31569267550046	0.000502985025677792	10.4137284378759	0.891982176656421	1.23448337111095	0.0855619967361976	10.4066709135625	0.998807516603342	1.29365429738567	0.154023339190907	Tb427_000104800
Chr10_3B_Tb427v10	910933	446	-	83	49	15	8	83	49	15	8	41	41	42	42	6.00653045627683	-0.125591976268227	-0.206008267545374	-0.000502985025677792	5.16895030143046	-1.8781257752969	-1.67464527560656	-0.225832876775334	4.7355835668622	-2.32123334157424	-1.63379032443585	-0.282337706974214	Tb427_000104800
Chr10_3B_Tb427v10	910934	474	+	491	679	897	711	490	677	897	710	42	42	42	42	9.17468867355399	0.806485161729317	2.03247116414538	0.0475912486127885	9.3754078675255	0.859964970950026	1.14038482939262	0.0677322339842596	9.20788377643353	0.721191641013602	0.874234836257415	0.065744653306795	Tb427_000104800
Chr10_3B_Tb427v10	911050	403	-	241	203	275	197	239	202	275	196	41	41	42	41	7.79238218155101	0.22463073495669	0.490776524738062	0.000502985025677792	8.01089394370346	0.388481795800589	0.474412640914057	0.0100111947864396	7.77079411095012	0.208052288179085	0.224534535706207	0.0102345686088336	Tb427_000104800
Chr10_3B_Tb427v10	911072	530	-	281	376	638	620	279	376	636	619	41	41	41	41	8.34674858337608	0.835087768228657	1.94620426059235	0.0245412031408115	8.72776696089148	1.26291075843537	1.61739930662348	0.202545923472011	8.70713925610529	1.42380831390178	1.66598204608976	0.299080469341973	Tb427_000104800
Chr10_3B_Tb427v10	911147	441	-	26	48	46	28	26	48	46	28	42	42	42	42	5.16391664837516	1.51647707529495	2.07626005794344	0.060313098512736	5.13353963283561	1.36336635814197	1.2090603916836	0.0805265583060365	4.78040523436397	1.08037314364739	0.766808328609173	0.0515583997320945	Tb427_000104800
Chr10_3B_Tb427v10	911180	455	+	183	199	200	213	183	199	199	212	42	41	41	41	7.57994059453278	0.614323791529474	1.30564255810801	0.000502985025677792	7.58354733964907	0.400198303645495	0.472598664786347	0.0099499491322428	7.62886425623185	0.752377153682535	0.800614154558882	0.053515223123442	Tb427_000104800
Chr10_3B_Tb427v10	911197	370	-	27	34	95	79	27	34	95	79	42	41	42	42	4.94494208515141	0.969081632940133	1.2598375210617	0.000502985025677792	5.6793942707802	2.32272055653087	2.22991255597217	0.554704317544329	5.54712133440451	2.47405095485098	2.00646525527954	0.472190344836237	Tb427_000104800
Chr10_3B_Tb427v10	911548	425	+	124	107	161	102	124	107	161	102	42	42	42	42	6.85409739082877	0.354045740232948	0.675997697746133	0.000502985025677792	7.147696143381	0.718411774189905	0.816195213916128	0.0295286315129115	6.81974101578676	0.449906398086409	0.437273423637453	0.021945151739957	Tb427_000104800
Chr10_3B_Tb427v10	913604	444	+	34	11	38	9	0	0	0	0	1	1	1	1	4.31604320641759	-0.964625516506507	-1.06920491922234	-0.000502985025677792	5.18765549873654	0.709199140666653	0.634172220451429	0.0179932667379796	4.17822598511088	-0.914032859769857	-0.576684453263714	-0.0318625390891654	Tb427_000104900:pseudogene
Chr10_3B_Tb427v10	914448	395	-	46	24	45	29	0	0	0	0	1	1	1	1	5.07693432761162	-0.280657205452466	-0.376521712109597	-0.000502985025677792	5.52347672565336	0.505628743570808	0.475013555398998	0.0100111947864396	5.21090093023494	0.309609272381162	0.237376276177101	0.010873610116911
Chr10_3B_Tb427v10	914453	390	-	14	9	8	5	0	0	0	0	1	1	1	1	3.55295425428558	-0.0412886613641801	-0.0369613518110955	-0.000502985025677792	3.47272191818896	-0.350211035294456	-0.229540481311181	-0.00236271757710712	3.15870630688243	-0.62599856341615	-0.315481918921405	-0.0152867115984319
Chr10_3B_Tb427v10	914615	420	-	6	3	20	12	4	2	2	1	12	16	9	7	2.25389732009935	-0.470572901741232	-0.280174864104526	-0.000502985025677792	3.52899586137959	2.0878031899576	1.38460751364745	0.122139669378779	3.17214795395791	1.71934000260883	0.869232114871766	0.065744653306795
Chr10_3B_Tb427v10	914615	422	-	252	226	388	271	28	16	62	31	7	7	8	7	7.9017534088427	0.30340487581527	0.671945262842214	0.000502985025677792	8.29095518302343	0.772183087119221	0.961857370507702	0.0431815432021422	8.03247398272176	0.538131753167536	0.595269669202958	0.0335281675228931
Chr10_3B_Tb427v10	914748	375	+	106	137	141	152	0	2	0	1	1	1	1	1	6.91899871431893	0.928262900192176	1.790945683054	0.000502985025677792	6.93968393152886	0.784944945093302	0.873986080945803	0.0336581943258247	6.99368752633804	1.20544994295728	1.19647308500632	0.127367474992818
Chr10_3B_Tb427v10	914806	530	+	329	267	259	101	0	0	0	0	1	1	1	1	8.21376486814828	0.127676977630601	0.293260814274684	0.000502985025677792	8.19186269168297	-0.177598770193336	-0.219718842218914	-0.00235798430312079	7.51473528609661	-1.13812818574819	-1.19699349463745	-0.127702523765878
Chr10_3B_Tb427v10	914945	377	+	18	14	23	26	0	0	0	1	1	1	1	1	4.03371718037826	0.252886629183924	0.259642016826135	0.000502985025677792	4.38202110865329	0.880659092574975	0.689006195650699	0.0215096562827938	4.46868691009607	1.48540987825376	0.993357166737106	0.0841672780707418
Chr10_3B_Tb427v10	915016	453	+	15	23	38	30	0	2	2	1	5	6	6	5	4.25439258103226	1.21756016792735	1.32752490445421	0.000502985025677792	4.61049142554089	1.86013501638039	1.51486655154759	0.162734219283829	4.44246682397488	1.94214916868163	1.29213069241981	0.154023339190907
Chr10_3B_Tb427v10	915037	486	+	60	38	47	45	0	0	0	0	2	2	1	1	5.59282488898475	-0.010667724930406	-0.0160722376642388	-0.000502985025677792	5.74435942280277	0.172574974556984	0.167145082225709	0.00185264479238127	5.71332893873665	0.514084421007738	0.428103008612928	0.0211838556122269
Chr10_3B_Tb427v10	915160	452	-	37	29	30	49	0	0	0	0	1	1	1	1	5.05573086992886	0.297381316731448	0.396966690078946	0.000502985025677792	5.07977801402938	0.254934790076811	0.224203845989741	0.00235798430312079	5.42908765528774	1.35304628723075	1.07633247154974	0.0992165983733914
Chr10_3B_Tb427v10	915168	436	-	16	7	4	6	0	0	0	0	1	1	1	1	3.47564235748349	-0.575421705318364	-0.503503808664822	-0.000502985025677792	3.10715956040038	-1.53240228026098	-0.928153151700274	-0.0400146901156506	3.37241691874977	-0.521257162030399	-0.276066723814724	-0.0125650107978381
Chr10_3B_Tb427v10	915365	413	-	416	452	957	901	0	0	0	2	1	1	1	1	8.76197333366806	0.4961174647375	1.20554922130117	0.000502985025677792	9.30265068108893	1.20213451347157	1.58845291066494	0.189950286239171	9.25917818339894	1.29188177871408	1.57127509701941	0.256638026186397
Chr10_3B_Tb427v10	915391	390	+	5	3	13	8	0	1	3	1	6	8	10	8	2.13339327034745	-0.24672132408338	-0.14110041572064	-0.000502985025677792	3.10715956040038	1.63752272118133	0.991823031212416	0.046221458768087	2.77344722994382	1.29130781963397	0.593128211739454	0.0335281675228931
Chr10_3B_Tb427v10	915460	459	-	104	76	124	91	1	0	1	5	2	2	2	4	6.48237348738677	0.150094708367237	0.269094645921518	0.000502985025677792	6.83368053207448	0.643558434572783	0.708923894178219	0.0215096562827938	6.61152948518246	0.585750980231579	0.554533248412949	0.0302691694176352
Chr10_3B_Tb427v10	915481	509	-	6	8	6	5	0	0	0	0	1	2	1	1	2.89395127969572	0.890532640990846	0.652321910361898	0.000502985025677792	2.70043971814109	0.23274535856147	0.12846429772726	0.00185264479238127	2.57993566838919	0.35810887444127	0.156760412250226	0.00698544301079276
Chr10_3B_Tb427v10	915496	395	+	34	42	6	0	0	0	0	0	1	1	1	NA	5.25895769645794	0.945604993692909	1.32327781067925	0.000502985025677792	3.90448208745963	-1.91925323062969	-1.37301560956594	-0.120420982051053	2.05426222838908	-5.71541215444631	-2.18460971900212	-0.590762806353019
Chr10_3B_Tb427v10	915499	455	-	11	4	12	12	0	0	0	0	1	1	1	1	2.84674347874966	-0.855514578382262	-0.617409759303143	-0.000502985025677792	3.58370907291587	0.560660236191233	0.376061685890291	0.00706079870814725	3.58370907291587	0.985335550129662	0.54738895035339	0.029874639167328
Chr10_3B_Tb427v10	915556	509	+	16	13	2	3	0	2	0	0	6	7	6	6	3.89964081076096	0.305972204306457	0.302614196112406	0.000502985025677792	2.68316110712291	-2.49489008632827	-1.37147716752316	-0.120420982051053	2.92587452070803	-1.52760437549889	-0.728250821298135	-0.0465046082471138
Chr10_3B_Tb427v10	915621	501	-	30	30	43	31	1	1	1	0	6	6	6	6	4.93073733756289	0.641657051721392	0.831320952772337	0.000502985025677792	5.18684041670581	1.06316334798883	0.950572055354011	0.0418431516688796	4.9540086305314	1.0210117464381	0.748107854078559	0.0486869779423929
Chr10_3B_Tb427v10	915640	510	-	179	112	330	230	3	1	1	3	6	6	6	6	7.15081061252004	-0.137484546124482	-0.274939283222191	-0.000502985025677792	7.92817324766537	1.09406449286951	1.32784608289725	0.107103954883998	7.66823148712619	0.884944474284604	0.945419217761684	0.0777673155599479
Chr10_3B_Tb427v10	915679	426	-	61	10	12	17	12	2	1	0	10	7	8	6	4.667415964059	-1.91532047196092	-2.32527749174704	-0.145766230618123	4.79318534755698	-1.74604866164266	-1.46643431156006	-0.148456492136336	5.0358987611421	-0.840528810581036	-0.624973087663931	-0.0365116067209291
Chr10_3B_Tb427v10	915694	458	+	34	42	24	28	0	0	0	0	1	1	1	1	5.25895769645794	0.945604993692909	1.32327781067925	0.000502985025677792	4.86161715044669	0.0597024012443647	0.0507088093751722	0.00102423860211415	4.97070723547145	0.698542637868786	0.513374028841346	0.0275078940595416
Chr10_3B_Tb427v10	915728	460	-	9	11	18	9	0	0	0	0	1	1	1	1	3.3857447347503	0.829616930782219	0.706760255809121	0.000502985025677792	3.72869043953627	1.42553540774312	0.98485154377828	0.0455095699363681	3.24792751344359	0.794387265399247	0.408793614674437	0.0205244197355345
Chr10_3B_Tb427v10	915799	405	+	6	15	13	13	0	0	0	0	1	1	1	1	3.32731801426398	1.80228676541746	1.50869887903823	0.000502985025677792	3.22766361015228	1.42438275197784	0.885899250021014	0.0353021402374397	3.22766361015228	1.84398922382017	0.944449519368471	0.0777673155599479
Chr10_3B_Tb427v10	915826	423	+	74	70	79	74	0	0	0	0	1	1	1	1	6.17935993643048	0.541476871337048	0.918337907656782	0.000502985025677792	6.26602573787326	0.5563817580112	0.575640228698431	0.0136635325340679	6.21916852046216	0.849493500648344	0.762697722462719	0.0504363324161724
Chr10_3B_Tb427v10	916309	400	-	59	45	49	40	0	0	0	0	1	1	1	1	5.70130620175332	0.251919682431213	0.388372996019271	0.000502985025677792	5.76208719169378	0.254657394220149	0.247232648576827	0.00265978369762822	5.61733388309628	0.38070655581532	0.3122578899853	0.0152867115984319
Chr10_3B_Tb427v10	916344	405	+	540	590	107	2	0	1	0	0	1	1	1	1	9.1419720285659	0.469826615597758	1.18082767996478	0.000502985025677792	7.91317182866205	-2.11385942099458	-2.56264097845699	-0.814816804860094	5.20003945131101	-6.78957819064592	-5.19579544841354	-4.80463020662363
Chr10_3B_Tb427v10	916430	494	+	9	8	16	9	0	0	0	0	1	1	1	1	3.16769517734696	0.372418034222021	0.297000384697644	0.000502985025677792	3.64616081640102	1.24737119701889	0.84746255141107	0.0314208301519067	3.24792751344359	0.794387265399247	0.408793614674437	0.0205244197355345
Chr10_3B_Tb427v10	916529	451	+	78	87	87	90	1	0	0	1	1	1	1	1	6.37291593036198	0.765286427200786	1.34537305378655	0.000502985025677792	6.37291593036198	0.606203929262718	0.63508440723187	0.0179932667379796	6.39723331798742	1.02509494770816	0.943304940903533	0.0777673155599479
Chr10_3B_Tb427v10	916590	537	+	7	1	2	14	7	1	2	14	15	17	15	15	1.74592654816484	-1.97579051235409	-0.990410061677526	-0.000502985025677792	2.11440934524794	-1.55168578934306	-0.742435738825491	-0.0231248049853913	3.38243579536805	1.77595717639886	0.942738504255528	0.0777673155599479
Chr10_3B_Tb427v10	916858	485	+	23	7	5	3	0	0	0	0	1	1	1	1	3.73073972364308	-1.06456461392075	-1.00350178928306	-0.000502985025677792	3.50701023515747	-1.66847084885437	-1.10145224093853	-0.0621295206873262	3.18097188686762	-1.96911235401274	-0.997572591462931	-0.0844207967364988
Chr10_3B_Tb427v10	916926	473	+	59	42	68	86	0	0	0	0	1	1	1	1	5.65210434972282	0.154715336255596	0.236058326718612	0.000502985025677792	5.99642492313424	0.700461012806057	0.70113158625495	0.0215096562827938	6.16472299547233	1.39807620012989	1.24557475633761	0.140914900163048
Chr10_3B_Tb427v10	916943	524	-	20	11	8	4	0	0	0	0	2	1	1	2	3.94055698033755	-0.235714338997651	-0.235819663189646	-0.000502985025677792	3.72250742293421	-0.807029110783835	-0.556853412553146	-0.0115440081865549	3.2637385030302	-1.3895050699476	-0.717677068467612	-0.0453490176524088
Chr10_3B_Tb427v10	917094	440	-	48	22	35	31	5	1	6	7	8	6	9	10	5.0458829692584	-0.464620551230441	-0.61876626619845	-0.000502985025677792	5.37482998084591	0.0943867066010964	0.0867946492709944	0.00185264479238127	5.28859638284352	0.339342675202852	0.263656236974715	0.0124157409697329	Tb427_000105000
Chr10_3B_Tb427v10	917106	368	-	240	113	71	74	77	34	28	28	12	11	14	14	7.36822078553048	-0.568320596153785	-1.17314972511829	-0.000502985025677792	7.03488221027422	-1.38902670785363	-1.5611479634755	-0.179069429769591	7.0645308021161	-1.02088469007086	-1.02173798103084	-0.0884786816477185
Chr10_3B_Tb427v10	917124	463	-	52	35	22	14	0	0	0	0	1	1	1	1	5.4319963185854	0.0793329149123698	0.115415652389813	0.000502985025677792	5.1030493069979	-0.669724404002365	-0.591129658331379	-0.015270129569292	4.78611325639685	-0.880829669757627	-0.625843833537191	-0.0367573565734282	Tb427_000105000
Chr10_3B_Tb427v10	917158	457	-	11	15	15	13	0	0	0	0	1	1	1	1	3.73887913322194	1.01439225105644	0.9584455587987	0.000502985025677792	3.73887913322194	0.89619716240019	0.62042133765129	0.0179932667379796	3.63922472911024	1.10631182238417	0.622223345440896	0.0362823038695552	Tb427_000105000
Chr10_3B_Tb427v10	917162	475	+	10	8	19	8	0	0	0	0	1	1	1	1	3.23989013201455	0.235241146157657	0.191780921638814	0.000502985025677792	3.8388598208205	1.37313998289626	0.969739665394221	0.0434288523165548	3.23989013201455	0.487618639498057	0.250460393852157	0.0118329488036387	Tb427_000105000
Chr10_3B_Tb427v10	917301	422	+	5	2	13	25	0	0	0	0	1	1	1	1	1.89067985676233	-0.768521316545294	-0.404852536861952	-0.000502985025677792	3.10715956040038	1.63752272118133	0.991823031212416	0.046221458768087	3.5659284803044	3.07474646395351	1.70136334511561	0.317282381284881	Tb427_000105000
Chr10_3B_Tb427v10	917471	493	-	4	12	7	8	0	0	0	0	1	1	2	1	2.90689059560852	1.97890082561776	1.45547048928412	0.000502985025677792	2.53840779852542	0.91954216042367	0.488394373198511	0.0111573634427071	2.62869392134633	1.53340925292541	0.679494110820662	0.0433056550302937	Tb427_000105000
Chr10_3B_Tb427v10	917472	477	-	127	73	65	51	0	0	0	0	1	1	1	1	6.59701289084761	-0.20444460643367	-0.373946833461512	-0.000502985025677792	6.51388821919815	-0.528456455513037	-0.562559493671232	-0.0119117136321127	6.34042698202104	-0.4774459124039	-0.43595843913545	-0.0217510666243856	Tb427_000105000
Chr10_3B_Tb427v10	917602	499	-	388	228	330	183	1	1	0	0	1	1	1	1	8.21891057173289	-0.337806815563797	-0.776352417245494	-0.000502985025677792	8.4851386249577	-0.113470339439616	-0.14316255972726	-0.00185264479238127	8.06070352062546	-0.655519402167061	-0.726981017581653	-0.0462952909761575	Tb427_000105000
Chr10_3B_Tb427v10	917610	417	-	62	57	90	89	0	0	0	1	2	1	1	2	5.90563716780323	0.512318420767498	0.823657873355544	0.000502985025677792	6.23281508587265	1.00119330219819	1.03175825839622	0.051302971374895	6.22480003096317	1.36665748546413	1.2279952899745	0.135310502543423	Tb427_000105000
Chr10_3B_Tb427v10	917627	498	-	56	73	50	63	0	0	0	0	1	1	1	1	6.00992565362578	1.00811159045981	1.65470827963503	0.000502985025677792	5.73919522258349	0.360035011802599	0.348464531724401	0.00706079870814725	5.90443182459368	1.06860999467571	0.916393547725782	0.070922755856892	Tb427_000105000
Chr10_3B_Tb427v10	917674	435	-	1054	768	902	677	0	0	0	0	1	1	1	1	9.81412241474223	-0.17505615490888	-0.462650818377927	-0.000502985025677792	9.93006325078411	-0.306464235892679	-0.416526347418369	-0.00739488883193248	9.72321025801746	-0.544927933381471	-0.681640739454656	-0.0433056550302937	Tb427_000105000
Chr10_3B_Tb427v10	917802	409	+	68	76	33	14	1	1	0	0	1	1	1	1	6.17770996282659	0.780530792470872	1.32335626827308	0.000502985025677792	5.58206063670915	-0.498540608950387	-0.472228670038219	-0.00987260816343935	4.97800653904405	-1.26601266481597	-0.931642631631495	-0.0746065708610928	Tb427_000105000
Chr10_3B_Tb427v10	918008	451	-	6	14	11	1	0	0	0	0	1	1	1	1	3.27921035663433	1.70147117167732	1.40377031956799	0.000502985025677792	3.11200083709905	1.16634830614136	0.707198794438427	0.0215096562827938	1.64270110943112	-1.91634597982027	-0.65561401810124	-0.0390610985778361	Tb427_000105000
Chr10_3B_Tb427v10	918046	430	-	112	110	111	106	0	0	0	0	1	1	1	1	6.80084187530423	0.545032995580397	1.03166882561514	0.000502985025677792	6.80734054556867	0.381761965780791	0.419399042235731	0.00791091455436921	6.77424540572144	0.662473991191947	0.640253190435521	0.0386653733771692	Tb427_000105000
Chr10_3B_Tb427v10	918174	387	+	14	31	43	39	0	0	0	0	1	1	1	1	4.41763045931374	1.74446136469338	1.98612768386948	0.035447263117886	4.65046224548815	2.13395291864653	1.74977781133111	0.261648503553902	4.58088087165234	2.41734649177799	1.65217717722139	0.29326653565102
Chr10_3B_Tb427v10	918175	517	+	26	14	18	12	0	0	0	0	1	1	1	1	4.29295072484539	-0.250768442678514	-0.276251279624	-0.000502985025677792	4.46868691009607	0.0223788963602036	0.0177807426407453	0.000413998083704252	4.18588832216896	-0.136802633866842	-0.0864475119656231	-0.00541582605982444
Chr10_3B_Tb427v10	918192	490	-	49	49	59	46	0	0	0	0	1	1	1	1	5.62935662007961	0.640651568343098	0.972774084818524	0.000502985025677792	5.76208719169378	0.785579680676817	0.762675459381971	0.0235866005905038	5.58425771559382	0.848792135500552	0.692507428439911	0.0433056550302937
Chr10_3B_Tb427v10	918244	462	-	14	18	21	14	1	3	3	0	6	7	7	6	4.03371718037826	0.95583137018668	0.981364596071471	0.000502985025677792	4.14212287491484	1.08408138612579	0.811647485535806	0.0295286315129115	3.85798099512757	0.909450825832445	0.536495419758827	0.0295928881792949
Chr10_3B_Tb427v10	918341	437	-	38	21	19	20	0	0	0	0	1	2	2	1	4.8465256476985	-0.200631895569491	-0.254664692799815	-0.000502985025677792	4.77609437977858	-0.429083657044304	-0.359349880218448	-0.00706079870814725	4.81216927265649	0.0662887623168664	0.0473273999277452	0.00219726042795757
Chr10_3B_Tb427v10	918463	424	+	84	36	38	22	43	26	17	12	16	17	13	14	5.7953519975811	-0.574764607708456	-0.903560941078238	-0.000502985025677792	5.83383298848854	-0.620266033599669	-0.607949646276118	-0.0176887582300823	5.44636626630593	-0.957861135233723	-0.764145967326977	-0.0507698273517985
Chr10_3B_Tb427v10	918481	424	-	528	217	139	122	261	102	59	68	15	15	14	17	8.40531562605939	-0.870884434207215	-2.04229534081147	-0.0511027897242492	8.08494048660594	-1.73633595426393	-2.13188773473692	-0.485630413753017	7.99119880019263	-1.6655233466472	-1.83541536653517	-0.380379116903048	Tb427_000105100
Chr10_3B_Tb427v10	918675	373	-	19	8	5	3	0	0	0	0	1	1	1	1	3.68643253005629	-0.618255649214047	-0.575399030442164	-0.000502985025677792	3.37241691874977	-1.42526494260895	-0.914551294440145	-0.0377221888127826	3.04637857045993	-1.73483567438737	-0.851334175745742	-0.0626591889056989	Tb427_000105100
Chr10_3B_Tb427v10	918769	427	+	23	7	13	6	10	1	4	1	11	10	9	9	3.73073972364308	-1.06456461392075	-1.00350178928306	-0.000502985025677792	4.15473817692055	-0.282680779479706	-0.212142552964141	-0.00235798430312079	3.62751428490937	-0.981220007331213	-0.550438095098106	-0.0300550837459627	Tb427_000105100
Chr10_3B_Tb427v10	918824	497	-	303	146	102	59	147	76	53	33	15	14	15	15	7.72015478033896	-0.571634445658462	-1.23747711253298	-0.000502985025677792	7.46251640288056	-1.27376200158967	-1.48882892732605	-0.153227899796066	7.07018523478181	-1.68228940287024	-1.68480247934536	-0.306924995919616	Tb427_000105100
Chr10_3B_Tb427v10	918843	413	-	28	32	34	26	0	0	0	0	1	1	1	1	4.9276289135966	0.831076505995749	1.07592147105086	0.000502985025677792	4.97070723547145	0.829533242614031	0.717089005370235	0.0215096562827938	4.78040523436397	0.870434024444304	0.617801417383748	0.0355576189582535	Tb427_000105100
Chr10_3B_Tb427v10	918853	440	-	9	30	13	22	0	1	0	0	3	2	1	2	4.08933242550324	2.29061043460951	2.38810465321085	0.17148434218583	3.50140750780353	0.932615157619759	0.614952058406258	0.0179932667379796	3.86989030488663	2.15503822210974	1.27453472539147	0.148622328404559	Tb427_000105100
Chr10_3B_Tb427v10	918861	455	+	9	7	5	9	0	0	0	0	1	1	1	2	3.07740905452605	0.182510856367568	0.141563479980609	0.000502985025677792	2.85367956604044	-0.511782894558384	-0.292722468367201	-0.0061324251103238	3.24792751344359	0.794387265399247	0.408793614674437	0.0205244197355345	Tb427_000105100
Chr10_3B_Tb427v10	918892	423	-	3	9	19	9	0	0	0	0	1	2	1	1	2.52764121775059	1.89982120649557	1.23769806039092	0.000502985025677792	3.04637857045993	2.80527727940346	1.67625157903346	0.226417707327643	2.52764121775059	2.02127816652313	0.873224720385163	0.065744653306795	Tb427_000105100
Chr10_3B_Tb427v10	918964	382	+	93	87	156	183	0	0	0	0	1	1	1	1	6.49905278585998	0.502976846521272	0.904413943960382	0.000502985025677792	6.91845665341013	1.12138935799067	1.24594926227111	0.0880158795996012	7.03326535636542	1.65031880193859	1.64568006986185	0.289150051343998	Tb427_000105100
Chr10_3B_Tb427v10	918980	499	-	8	4	12	2	0	0	0	0	1	1	1	1	2.62869392134633	-0.445516730096887	-0.299900053176901	-0.000502985025677792	3.36565951551253	0.955727971130822	0.612379498170452	0.0179932667379796	2.20469546806885	-1.308707045869	-0.520392718495877	-0.0275078940595416	Tb427_000105100
Chr10_3B_Tb427v10	919015	422	-	3	3	9	9	0	0	0	0	1	1	1	1	1.8073549220576	0.355936940309435	0.18223208616375	0.000502985025677792	2.52764121775059	1.61968115463403	0.858037454667648	0.0336581943258247	2.52764121775059	2.02127816652313	0.873224720385163	0.065744653306795	Tb427_000105100
Chr10_3B_Tb427v10	919027	493	+	17	16	14	8	0	0	0	0	1	1	1	1	4.08683856815171	0.522760446675858	0.544637545459046	0.000502985025677792	3.99363200603627	0.228525602300734	0.166336978112304	0.00185264479238127	3.60837292909765	-0.172300322062403	-0.0962460179565559	-0.00541582605982444	Tb427_000105100
Chr10_3B_Tb427v10	919030	421	+	62	75	135	56	0	0	0	0	1	1	1	1	6.10209451199358	0.897318607148942	1.49952613097963	0.000502985025677792	6.52396666300798	1.54759738486494	1.64931786401157	0.215403588139949	5.89298162353864	0.756154988534916	0.647326841770727	0.0386653733771692	Tb427_000105100
Chr10_3B_Tb427v10	919069	411	-	12	13	14	21	0	0	0	0	1	1	1	1	3.6993718459691	0.691731571578823	0.646191271076076	0.000502985025677792	3.75091859245115	0.681504757226844	0.472935860826228	0.0100111947864396	4.03506047223841	1.71431402821624	1.049993442084	0.0939646289394323	Tb427_000105100
Chr10_3B_Tb427v10	919140	405	+	12	19	24	22	0	0	0	0	1	1	1	1	3.96462920431849	1.24143164963117	1.25036930824073	0.000502985025677792	4.12928301694497	1.48538516638077	1.10942521251875	0.0641548530794267	4.0678546430522	1.78353391712565	1.09989751401203	0.103882759329877	Tb427_000105100
Chr10_3B_Tb427v10	919146	362	-	14	17	33	37	0	0	0	0	1	1	1	1	3.99363200603627	0.873092170918777	0.886509214222551	0.000502985025677792	4.46203509279267	1.74857900441247	1.38767084361122	0.123049097687393	4.54339984281173	2.34104476898731	1.58849807749675	0.262689471764464	Tb427_000105100
Chr10_3B_Tb427v10	919167	357	+	5	16	4	10	0	0	0	0	1	1	1	1	3.25191286899788	2.12623765302624	1.73976216286254	0.000502985025677792	2.3146783100398	-0.18245014217861	-0.0917714484293917	-0.00185264479238127	2.92587452070803	1.64232062594342	0.782939198041745	0.0530712898300345	Tb427_000105100
Chr10_3B_Tb427v10	919174	344	-	10	5	7	9	0	0	0	0	1	1	1	1	2.92587452070803	-0.425786781475478	-0.315036171154963	-0.000502985025677792	3.14960400919364	-0.133309854573256	-0.0815054887099708	-0.00185264479238127	3.32012246811117	0.666720425097162	0.348885331950464	0.0167076256346715	Tb427_000105100
Chr10_3B_Tb427v10	919184	512	+	520	453	517	528	0	1	0	0	1	1	1	1	8.92435654691397	0.163158969109543	0.402429779038148	0.000502985025677792	9.01958470284305	0.0320147489031886	0.0416861399999868	0.000985254268527829	9.03475700734105	0.242430007998256	0.290469524081018	0.0134710468033404	Tb427_000105100
Chr10_3B_Tb427v10	919569	479	+	12	3	12	5	0	0	0	0	1	1	1	1	2.72560555591616	-1.35263275038567	-0.939297720178099	-0.000502985025677792	3.64385618977472	0.450525230268835	0.30594231338317	0.0061324251103238	3.05164390420601	-0.439791523625505	-0.216089603351697	-0.0102345686088336	Tb427_000105100
Chr10_3B_Tb427v10	919714	395	-	46	26	30	32	0	0	0	0	1	1	1	1	5.13353963283561	-0.166946002132146	-0.226961842698528	-0.000502985025677792	5.23494807433546	-0.0587669755815798	-0.0529282336420388	-0.00102423860211415	5.28076331206824	0.445637562794167	0.345782314851799	0.0162729227786944
Chr10_3B_Tb427v10	919719	390	-	79	74	58	60	0	0	0	0	1	1	1	1	6.26602573787326	0.522706653346481	0.901047288590493	0.000502985025677792	6.09162383743388	0.0433935329385946	0.0439562596724733	0.000985254268527829	6.11587309627948	0.472436758544508	0.41796555267853	0.0205244197355345
Chr10_3B_Tb427v10	920014	375	+	125	124	117	116	0	0	0	2	1	1	1	1	6.96577274300943	0.543490034117203	1.05637783917718	0.000502985025677792	6.92403025025789	0.282382489460194	0.313923714517553	0.0061324251103238	6.91786484930253	0.598880851871124	0.589065329905131	0.0335281675228931
Chr10_3B_Tb427v10	920072	530	+	288	256	245	96	0	0	0	0	1	1	1	1	8.08762126212627	0.27132301176977	0.614330404928448	0.000502985025677792	8.05600336148009	-0.0424470515256621	-0.0520077153435373	-0.00102423860211415	7.38244227295678	-0.98838141871061	-1.02504423978482	-0.0886989063024315
Chr10_3B_Tb427v10	920087	480	+	139	54	47	51	117	43	41	47	20	18	21	20	6.44615281830306	-0.752967491163493	-1.34128177019345	-0.000502985025677792	6.34698846008007	-1.10160510380209	-1.150625015897	-0.0694221980560509	6.4053109195062	-0.619311112417232	-0.570521831892591	-0.0315551859830859
Chr10_3B_Tb427v10	920211	377	+	20	33	27	20	1	1	0	0	2	1	1	1	4.71182059753793	1.34481242487745	1.65097556586141	0.000502985025677792	4.56945585907137	0.969667344598393	0.784117515074559	0.0254051541869466	4.35755200461808	0.960604465584745	0.628442088831426	0.0374281313854862
Chr10_3B_Tb427v10	920631	413	-	448	451	922	897	1	0	0	1	1	1	1	1	8.81377317620006	0.381510920945765	0.931559313473413	0.000502985025677792	9.32918463793351	1.0379889445296	1.37335629500087	0.120420982051053	9.30936615181484	1.16928619004529	1.42675739359531	0.199041395846015
Chr10_3B_Tb427v10	920750	416	-	64	48	73	53	0	0	0	0	1	1	1	1	5.80557004880519	0.22466013476423	0.353920027871157	0.000502985025677792	6.10544980012981	0.672607547091593	0.682495613176103	0.021016478587027	5.8763471209122	0.634371002164329	0.541705695499205	0.029874639167328
Chr10_3B_Tb427v10	920765	455	-	5	6	9	5	0	0	0	0	1	1	2	1	2.57993566838919	0.706919734257947	0.468426457856142	0.000502985025677792	2.85367956604044	1.06520889505419	0.609263381801812	0.0179932667379796	2.4594316186373	0.556002369709686	0.236084428489542	0.010873610116911
Chr10_3B_Tb427v10	920960	458	+	33	25	30	29	0	0	0	0	1	1	1	1	4.86925726621463	0.246740999431502	0.314937207415502	0.000502985025677792	4.99841326401033	0.418440788869593	0.363319086798163	0.00706079870814725	4.97436611990981	0.790662269845451	0.581457486765042	0.0330910478654839
Chr10_3B_Tb427v10	920994	460	-	8	7	19	13	0	0	0	0	1	2	1	1	2.99717671842943	0.334388094335931	0.252988256813806	0.000502985025677792	3.68643253005629	1.65535532670582	1.13390042022987	0.0667024554549704	3.4211751717069	1.50052824595734	0.803609330164487	0.0535233919881331
Chr10_3B_Tb427v10	921025	301	-	205	206	314	350	0	6	2	4	2	2	2	2	7.68649627755056	0.489749382350101	1.05560796701385	0.000502985025677792	7.98995539528049	0.816146153344968	0.995132906751963	0.046221458768087	8.06813260884615	1.19510072227316	1.32627440698552	0.165182497715381
Chr10_3B_Tb427v10	921065	405	+	11	10	12	13	0	0	0	0	1	1	1	1	3.45793968941789	0.429270221423135	0.373652550944467	0.000502985025677792	3.58370907291587	0.560660236191233	0.376061685890291	0.00706079870814725	3.63922472911024	1.10631182238417	0.622223345440896	0.0362823038695552
Chr10_3B_Tb427v10	921092	423	+	81	74	70	72	0	0	0	0	1	1	1	1	6.28394833734662	0.485755743678196	0.840140650488501	0.000502985025677792	6.24413975331494	0.256418978708702	0.264604781995809	0.00417849182732146	6.26431862212301	0.673968678831366	0.608952454774835	0.0344579178178834
Chr10_3B_Tb427v10	921575	400	-	55	45	39	54	0	0	0	0	1	1	1	1	5.6511052532744	0.353543914267569	0.539308755397568	0.000502985025677792	5.5490983072636	0.0448304935704201	0.0422686392909351	0.000985254268527829	5.78130009556352	0.890645045311622	0.749565477356263	0.0488245546527982
Chr10_3B_Tb427v10	921610	405	+	554	592	81	3	1	0	0	0	1	1	1	1	9.16285749697366	0.435908803510917	1.09748530152033	0.000502985025677792	7.73188590219639	-2.51866845414522	-3.01057910827313	-1.23347164565623	5.46119928610966	-6.35770846433651	-5.08435187939495	-4.58210591834551
Chr10_3B_Tb427v10	921696	494	+	18	13	14	4	0	0	0	0	1	1	1	1	3.98217043389621	0.14647623347074	0.148253764768981	0.000502985025677792	4.03371718037826	0.152953831901786	0.112189830713239	0.00185264479238127	3.18968918353563	-1.2592477662599	-0.639253910557779	-0.0386653733771692
Chr10_3B_Tb427v10	921795	451	+	75	73	119	74	0	0	1	0	1	1	1	1	6.21903854208072	0.580338546726502	0.991645383230555	0.000502985025677792	6.56963577365291	1.08803648558068	1.16541723900754	0.0718136963530252	6.22878662989362	0.828781100259437	0.745110301978637	0.0483232930367858
Chr10_3B_Tb427v10	921870	444	-	38	26	23	22	0	0	0	0	1	1	1	1	4.99735349762905	0.103912585693305	0.136799118539852	0.000502985025677792	4.91068769618627	-0.158349410352234	-0.135571813951333	-0.00185264479238127	4.87931981851229	0.200411435103292	0.144864133192388	0.00693953088574572
Chr10_3B_Tb427v10	921891	418	+	3	10	6	5	0	0	0	0	1	1	1	1	2.59983617241818	2.05337970880581	1.36941880446407	0.000502985025677792	2.25389732009935	0.978367668814382	0.484765211698328	0.0111573634427071	2.13339327034745	1.07918257096313	0.421191035706885	0.0205244197355345
Chr10_3B_Tb427v10	922124	485	+	18	8	3	4	0	0	0	0	1	2	1	1	3.64845810343965	-0.545333035240544	-0.501980211981748	-0.000502985025677792	3.00840414384328	-2.08440464975924	-1.23493292080642	-0.0858141989199715	3.18968918353563	-1.2592477662599	-0.639253910557779	-0.0386653733771692
Chr10_3B_Tb427v10	922192	473	+	73	54	77	106	0	0	0	0	1	1	1	1	5.98392833480665	0.198170424764803	0.323612420614807	0.000502985025677792	6.2378983750553	0.542893072152786	0.559806883666476	0.0115596482594393	6.4671909825311	1.34283865664602	1.24738614986462	0.141421196486508
Chr10_3B_Tb427v10	922209	524	-	14	5	13	5	0	0	0	0	1	2	2	1	3.15870630688243	-0.866580414583548	-0.689190224376901	-0.000502985025677792	3.80643424864552	0.372410283491877	0.261318583413074	0.00417849182732146	3.15870630688243	-0.625998563416152	-0.315481918921406	-0.0152867115984319
Chr10_3B_Tb427v10	922224	389	-	31	17	9	9	0	0	0	0	1	1	1	2	4.55328147022244	-0.217174112908069	-0.256112501509923	-0.000502985025677792	4.11260371847175	-1.21649790998098	-0.90574746904043	-0.0375674715881769	4.11260371847175	-0.789123148232993	-0.491192191215944	-0.0256895010946866
Chr10_3B_Tb427v10	922390	463	-	48	36	21	17	0	0	0	0	1	1	1	1	5.39486870053357	0.234087112341759	0.337765071068402	0.000502985025677792	5.01308879844461	-0.619944445148849	-0.539531504631704	-0.0111573634427071	4.86459792956605	-0.495196094987681	-0.356980543875247	-0.0176104254227763	Tb427_000105200
Chr10_3B_Tb427v10	922424	457	-	19	11	14	2	0	0	0	0	1	1	1	1	3.90448208745963	-0.166026544348442	-0.164428183500256	-0.000502985025677792	4.07169160699491	0.0811647857088964	0.0599656310419181	0.00102423860211415	2.80366515687481	-2.29074106208826	-1.06003109482257	-0.0965167398834006	Tb427_000105200
Chr10_3B_Tb427v10	922428	475	+	14	10	10	4	0	0	0	0	1	1	1	1	3.62514920895317	0.109104754757858	0.0997530113630703	0.000502985025677792	3.62514920895317	-0.0182446913295105	-0.012342273143715	-0.000413998083704252	3.01395299828494	-0.953698260089646	-0.46439462936127	-0.0236650100805122	Tb427_000105200
Chr10_3B_Tb427v10	922567	422	+	5	7	6	17	0	0	0	0	1	1	1	1	2.68316110712291	0.926187170274473	0.6344816882115	0.000502985025677792	2.57993566838919	0.436804033516616	0.2343149269307	0.00265978369762822	3.29435731779113	2.47509044413211	1.28749040620801	0.152973426665377	Tb427_000105200
Chr10_3B_Tb427v10	922737	493	-	8	8	7	9	0	0	0	0	1	1	1	1	3.08746284125034	0.524604505048027	0.408172172502971	0.000502985025677792	2.99717671842943	0.134262785262493	0.0793448216243482	0.00185264479238127	3.16769517734696	0.935274196217926	0.472344010321441	0.0237312495813203	Tb427_000105200
Chr10_3B_Tb427v10	922738	477	-	101	71	76	69	0	0	0	0	1	1	1	1	6.41260362698178	0.100131881404315	0.177298687270415	0.000502985025677792	6.46136187993891	0.0310985560044214	0.0329109383600363	0.000985254268527829	6.39213849495434	0.274452457728339	0.252379959638299	0.0118329488036387	Tb427_000105200
Chr10_3B_Tb427v10	922868	499	-	382	249	324	192	0	0	0	0	1	1	1	1	8.27110597145864	-0.193578926345942	-0.447459129890176	-0.000502985025677792	8.46069530278958	-0.113661594565571	-0.143178957197267	-0.00185264479238127	8.08401528658114	-0.56958816939598	-0.633010351682487	-0.0379783431409527	Tb427_000105200
Chr10_3B_Tb427v10	922876	417	-	50	44	75	83	0	0	0	0	1	1	1	1	5.5669724568591	0.459421204750099	0.688343216200623	0.000502985025677792	5.94830811103844	1.08269944699048	1.07710886364635	0.0579213380617558	6.02095788761292	1.60768156503743	1.40279863192029	0.190284409306161	Tb427_000105200
Chr10_3B_Tb427v10	922893	498	-	58	74	59	64	0	0	0	0	1	1	1	1	6.04476662002278	0.975982953999186	1.61294537629903	0.000502985025677792	5.88259124144567	0.533656930586942	0.52641184792218	0.0111573634427071	5.94079598750333	1.03557939923989	0.892927898719867	0.065744653306795	Tb427_000105200
Chr10_3B_Tb427v10	922940	435	-	1045	737	968	744	0	0	0	0	1	1	1	1	9.77823829286307	-0.218883602248761	-0.57709159092912	-0.000502985025677792	9.97479279259642	-0.19794543416263	-0.269518996071916	-0.00417849182732146	9.78505269258584	-0.407353160020087	-0.511314874955684	-0.0275078940595416	Tb427_000105200
Chr10_3B_Tb427v10	923068	409	+	63	68	31	18	1	1	1	1	1	1	2	2	6.04335838486635	0.736585709175565	1.21697405233085	0.000502985025677792	5.48298230513604	-0.472133278359977	-0.440999502250154	-0.00837308063444488	5.09906902620056	-0.808463001810277	-0.607888113123534	-0.0344577750067698	Tb427_000105200
Chr10_3B_Tb427v10	923128	482	+	16	13	11	3	0	0	0	0	1	1	1	1	3.89964081076096	0.305972204306457	0.302614196112406	0.000502985025677792	3.78397803770773	-0.0485640227105337	-0.0339250817594923	-0.000985254268527829	2.92587452070803	-1.52760437549889	-0.728250821298136	-0.0465046082471138	Tb427_000105200
Chr10_3B_Tb427v10	923274	451	-	8	12	5	3	0	0	0	0	1	1	1	1	3.36565951551253	1.10851820481371	0.938695574518647	0.000502985025677792	2.77344722994382	-0.373917797633858	-0.209936197200481	-0.00235798430312079	2.44740888165397	-0.728540695689173	-0.308400795682124	-0.0152867115984319	Tb427_000105200
Chr10_3B_Tb427v10	923312	430	-	128	82	107	101	0	0	0	0	1	1	1	1	6.68597338171985	-0.0570939205643265	-0.106025425705224	-0.000502985025677792	6.87690869939167	0.12713733770206	0.140669001893553	0.00185264479238127	6.83548023318953	0.386252882196343	0.376134801676277	0.0183352434151587	Tb427_000105200
Chr10_3B_Tb427v10	923440	387	+	16	22	33	35	0	0	0	0	1	1	1	1	4.26812360784406	1.06534812479992	1.16584736582681	0.000502985025677792	4.55524165490811	1.56692316591958	1.26396894991728	0.0930000458640181	4.59707061943157	2.07741733601373	1.42426942107326	0.19786006597618
Chr10_3B_Tb427v10	923441	517	+	19	15	15	15	0	0	0	0	1	1	1	1	4.11979926462456	0.278419407449221	0.292701608709767	0.000502985025677792	4.11979926462456	0.182376544815163	0.135973204556557	0.00185264479238127	4.11979926462456	0.609749605627762	0.380105930931285	0.0183352434151587
Chr10_3B_Tb427v10	923458	490	-	45	43	65	51	0	0	1	0	1	1	1	1	5.47536906802371	0.578475313318177	0.849649370539135	0.000502985025677792	5.77060882086807	1.04503055071795	1.015719782219	0.0494426018917255	5.59714758369096	1.11642231052926	0.912745448610992	0.0699084477533892
Chr10_3B_Tb427v10	923607	437	-	33	19	20	20	1	1	0	0	2	3	2	2	4.67574570466001	-0.145540300894982	-0.177063145614364	-0.000502985025677792	4.71182059753793	-0.157699084098636	-0.130658667571488	-0.00185264479238127	4.71182059753793	0.266152355565785	0.186495866241461	0.00838183181668089
Chr10_3B_Tb427v10	923647	491	+	404	297	369	205	79	58	72	37	10	10	10	10	8.43837087531264	-0.0363696544910411	-0.0855856446838141	-0.000502985025677792	8.59471322328806	-0.0295065108834666	-0.0374851384175122	-0.000985254268527829	8.17149523805583	-0.576594619521773	-0.645793852114481	-0.0386653733771692	Tb427_000105300
Chr10_3B_Tb427v10	923715	426	-	530	621	753	748	120	130	175	158	10	10	10	10	9.16540976098362	0.568450182711876	1.43148661452713	0.000502985025677792	9.30433632125629	0.507202392276306	0.670253169229257	0.0189035521577109	9.29953372348659	0.666966950990351	0.8133191358672	0.0546156971559568	Tb427_000105300
Chr10_3B_Tb427v10	923725	414	+	3	12	4	8	0	0	0	0	4	6	5	6	2.72560555591616	2.32036978504857	1.6113154501433	0.000502985025677792	1.98863996174996	0.346516643948012	0.160578150800564	0.00185264479238127	2.44740888165397	1.8316751426963	0.775372020782369	0.0530712898300345	Tb427_000105300
Chr10_3B_Tb427v10	923941	374	-	21	9	4	3	0	0	0	0	1	1	1	1	3.83709613407284	-0.587280289499774	-0.570662514058545	-0.000502985025677792	3.29809487807221	-1.87106535530078	-1.1816234807502	-0.0767814668231457	3.11680983837985	-1.85706071920172	-0.926688695205751	-0.0734787828779619	Tb427_000105300
Chr10_3B_Tb427v10	924026	383	-	14	14	26	25	0	0	0	0	1	1	1	1	3.85798099512757	0.592553145422102	0.579202348707815	0.000502985025677792	4.29295072484539	1.3990032177915	1.07705400480293	0.0579213380617558	4.26520316854953	1.76841228296462	1.13566579456545	0.11190233957036	Tb427_000105300
Chr10_3B_Tb427v10	924091	428	-	29	29	26	26	0	0	0	0	1	1	1	1	4.88264304936184	0.640695026881282	0.820448279497696	0.000502985025677792	4.80528175196252	0.398085708117219	0.335005059385757	0.00620826085501693	4.80528175196252	0.820785959558098	0.585259946596627	0.0335281675228931	Tb427_000105300
Chr10_3B_Tb427v10	924110	413	-	23	17	33	25	0	0	0	0	1	1	1	1	4.3419359343113	0.196308201964639	0.219091111851461	0.000502985025677792	4.8103390210677	1.06438679015438	0.896472005940199	0.0362850233853398	4.61350709682457	1.09038879674308	0.749924217337747	0.0489795757057776	Tb427_000105300
Chr10_3B_Tb427v10	924120	440	-	18	13	13	26	0	0	0	0	1	3	2	1	3.98217043389621	0.14647623347074	0.148253764768981	0.000502985025677792	3.98217043389621	0.0439075692122881	0.0318885106962759	0.000985254268527829	4.46868691009607	1.48540987825376	0.993357166737106	0.0841672780707418	Tb427_000105300
Chr10_3B_Tb427v10	924128	455	+	10	3	9	5	0	0	0	0	1	1	1	1	2.59983617241818	-1.1165452926365	-0.744634863788297	-0.000502985025677792	3.32012246811117	0.245538775151594	0.155800947948097	0.00185264479238127	2.92587452070803	-0.223450982339503	-0.10652519986104	-0.00541582605982444	Tb427_000105300
Chr10_3B_Tb427v10	924159	423	-	3	14	18	12	0	0	0	0	1	1	1	1	2.83266795859259	2.54712399319565	1.83004882829477	0.00268447781443852	3.00840414384328	2.71979223738345	1.61137664516654	0.200192090123696	2.72560555591616	2.48449607696344	1.12779762949411	0.110626729954969	Tb427_000105300
Chr10_3B_Tb427v10	924231	382	+	73	93	126	202	0	0	0	0	1	1	1	1	6.373283402362	0.955889644089941	1.68056547540533	0.000502985025677792	6.59133295976534	1.20616722236076	1.29502371214716	0.100275421623437	6.93072522130418	2.1652333098166	2.13304197621911	0.55482322910529	Tb427_000105300
Chr10_3B_Tb427v10	924282	422	-	5	3	13	4	0	0	0	0	1	1	1	3	2.13339327034745	-0.246721324083379	-0.141100415720639	-0.000502985025677792	3.10715956040038	1.63752272118133	0.991823031212417	0.046221458768087	2.3146783100398	0.211481509388227	0.0865275809791289	0.00541582605982444	Tb427_000105300
Chr10_3B_Tb427v10	924294	493	+	22	19	11	7	0	0	0	0	1	1	1	1	4.38862765759596	0.417384661881536	0.471602068480171	0.000502985025677792	4.00770752619334	-0.466824428629276	-0.340708308505336	-0.00706079870814725	3.6993718459691	-0.699751624276431	-0.398814897646914	-0.0198592970840546	Tb427_000105300
Chr10_3B_Tb427v10	924297	421	+	62	72	80	88	0	0	0	0	1	1	1	1	6.07284668733851	0.840106679566306	1.39599900122063	0.000502985025677792	6.14835058138835	0.843712335049896	0.860637448998895	0.0336581943258247	6.21669491737254	1.3516986053456	1.21316744415983	0.13164180789375	Tb427_000105300
Chr10_3B_Tb427v10	924336	411	-	11	19	21	14	0	0	0	0	1	1	1	1	3.90448208745963	1.35765398126203	1.34458365580565	0.000502985025677792	3.97491335537956	1.40030974406402	1.01557192545341	0.0494426018917255	3.69077147559229	1.21820286187299	0.692989289303724	0.0433056550302937	Tb427_000105300
Chr10_3B_Tb427v10	924420	479	-	294	299	358	298	11	21	8	13	6	7	6	6	8.21426800830962	0.45265572036311	1.03976172210964	0.000502985025677792	8.34397656626618	0.42569471797445	0.532155228662133	0.0111573634427071	8.21185547254763	0.410571710851592	0.46146873715487	0.0234626870765788	Tb427_000105300
Chr10_3B_Tb427v10	924451	512	+	461	427	569	449	1	1	0	0	1	1	1	1	8.79498372370952	0.263165297945749	0.641465458546255	0.000502985025677792	9.00186943467694	0.346190612951947	0.450337776133995	0.0089299951439747	8.83118207158011	0.221503266447459	0.261583207320182	0.0120130906241798	Tb427_000105300
Chr10_3B_Tb427v10	924515	428	-	1	10	5	9	0	0	0	0	1	2	1	2	1.98863996174996	3.19130919415644	1.73814035054846	0.000502985025677792	1.52219705967923	1.65517778562072	0.678574575603558	0.0205312730307214	1.91644500708237	2.99433448582237	1.10330184421621	0.104959401387454	Tb427_000105300
Chr10_3B_Tb427v10	924836	479	+	10	3	6	7	0	0	0	0	1	1	1	1	2.59983617241818	-1.1165452926365	-0.744634863788297	-0.000502985025677792	3.04637857045993	-0.364647722038851	-0.217889805170546	-0.00235798430312079	3.14960400919364	0.28482333988508	0.143233889363206	0.00693953088574572	Tb427_000105300
Chr10_3B_Tb427v10	924981	395	-	60	29	34	39	0	0	0	0	1	1	1	1	5.40075314331822	-0.392093894044869	-0.566494161392599	-0.000502985025677792	5.51369384702638	-0.272780254816491	-0.255908742279735	-0.00352172749165367	5.61132199272585	0.321206120701654	0.263202460557437	0.0123752950452084
Chr10_3B_Tb427v10	924986	390	-	88	74	61	81	0	0	0	0	1	1	1	1	6.34338703527258	0.362536363076434	0.63392030991852	0.000502985025677792	6.20506002771112	-0.0541703789845762	-0.0556384486619636	-0.00102423860211415	6.40816685215704	0.698877807711056	0.644069181288345	0.0386653733771692
Chr10_3B_Tb427v10	925022	459	+	77	69	102	71	1	2	2	2	6	6	6	6	6.19753273899887	0.463003344203544	0.787952173383507	0.000502985025677792	6.47780225238984	0.840328751608425	0.890951315768179	0.0353021402374397	6.21799787102631	0.73342187705481	0.658376858697709	0.0395810541323259
Chr10_3B_Tb427v10	925281	375	+	111	147	120	102	0	0	1	0	1	1	1	1	7.00273552208475	0.954677833154587	1.86637737523945	0.00689057366176466	6.85689461807513	0.499529737831739	0.55157347322792	0.0111573634427071	6.74018999971288	0.628275675670046	0.604621764081486	0.0341195002912582	Tb427_000105400
Chr10_3B_Tb427v10	925339	530	+	278	270	278	78	0	0	0	0	1	1	1	1	8.10050915058342	0.397589116777294	0.901564236437929	0.000502985025677792	8.12153351734003	0.178934845298616	0.220275182565745	0.00235798430312079	7.20807713311583	-1.19173477834459	-1.21246599345202	-0.131518000916023	Tb427_000105400
Chr10_3B_Tb427v10	925478	377	+	14	21	30	15	0	0	0	0	1	1	1	1	4.14212287491484	1.17921869105885	1.24728416415544	0.000502985025677792	4.39435916634523	1.60909532102904	1.26170277310997	0.0924616550828284	3.90608865275722	1.01224419782273	0.603314872610399	0.0341195002912582	Tb427_000105400
Chr10_3B_Tb427v10	925662	399	+	20	20	11	14	0	0	0	0	1	1	1	1	4.35755200461808	0.6223686969475	0.697474591033788	0.000502985025677792	3.94055698033755	-0.340580736854101	-0.245367220595254	-0.00265978369762822	4.10776649987283	0.440165635697274	0.273708219057542	0.0125650107978381	Tb427_000105400
Chr10_3B_Tb427v10	925681	424	-	6	4	7	7	0	0	0	0	1	2	1	1	2.4351823597917	-0.0833257545393373	-0.0526710815218191	-0.000502985025677792	2.80366515687481	0.469184409924706	0.265277500444206	0.00417849182732146	2.80366515687481	0.879183939354044	0.40683878645555	0.0205244197355345	Tb427_000105400
Chr10_3B_Tb427v10	925693	452	-	35	32	47	32	0	0	0	0	1	1	1	1	5.08605746626657	0.516505579816406	0.69441891218555	0.000502985025677792	5.35980136391782	0.965302511321414	0.885704497341841	0.0353021402374397	5.08605746626657	0.843828064964051	0.633026643679761	0.0379783431409527	Tb427_000105400
Chr10_3B_Tb427v10	925701	436	-	9	9	7	8	0	0	0	0	1	1	1	1	3.24792751344359	0.540884880658194	0.442035775898992	0.000502985025677792	3.07740905452605	-0.00616674655782184	-0.00371047620437441	-0.00016012587151426	3.16769517734696	0.614344851831435	0.310264211509131	0.0152867115984319	Tb427_000105400
Chr10_3B_Tb427v10	925898	413	-	431	433	1000	926	0	0	0	1	1	1	1	1	8.75655246620039	0.383670909747053	0.931831132064167	0.000502985025677792	9.35986110054235	1.20665026899678	1.59891001263177	0.193944202108318	9.30443195760311	1.27183332530306	1.55139645037814	0.246651287431146	Tb427_000105400
Chr10_3B_Tb427v10	926014	509	-	5	4	8	15	0	0	0	0	1	4	2	2	2.3146783100398	0.141430905277811	0.0859216164997053	0.000502985025677792	2.77344722994382	0.882144647592227	0.49528022968731	0.0111573634427071	3.20681396451209	2.27925056735168	1.16170632455009	0.118820460317296	Tb427_000105400
Chr10_3B_Tb427v10	926021	325	+	8	9	9	9	0	0	0	0	2	2	2	2	3.16769517734696	0.693347378608514	0.552938953684149	0.000502985025677792	3.16769517734696	0.516787809473398	0.317224858132064	0.0061324251103238	3.16769517734696	0.935274196217926	0.472344010321441	0.0237312495813203	Tb427_000105400
Chr10_3B_Tb427v10	926032	455	-	8	9	8	7	0	0	0	0	1	1	1	2	3.16769517734696	0.693347378608514	0.552938953684149	0.000502985025677792	3.08746284125034	0.337316238472916	0.203415097714862	0.00235798430312079	2.99717671842943	0.549136874477967	0.266324147910851	0.0125650107978381	Tb427_000105400
Chr10_3B_Tb427v10	926227	458	+	46	37	19	29	0	0	0	0	1	1	1	1	5.38398875080196	0.333920664173281	0.480649447659998	0.000502985025677792	4.91228051498514	-0.699901963583587	-0.599379573884062	-0.0161330732650208	5.21090093023494	0.309609272381161	0.237376276177101	0.010873610116911	Tb427_000105400
Chr10_3B_Tb427v10	926261	460	-	5	13	19	14	0	0	0	0	1	1	1	1	3.10715956040038	1.82211815380964	1.42635135250667	0.000502985025677792	3.37241691874977	2.22667625784095	1.42879375828885	0.134727819880961	3.15870630688243	2.1711001895644	1.09416042464472	0.103874367997343	Tb427_000105400
Chr10_3B_Tb427v10	926306	416	+	1245	1312	1920	1646	1103	1122	1700	1388	23	21	22	20	10.3203055068408	0.31226563670538	0.851195051750363	0.000502985025677792	10.594887777386	0.462300120241232	0.643708469904266	0.0179932667379796	10.4838480514181	0.370329380452351	0.481327763150713	0.0247564487302798	Tb427_000105400
Chr10_3B_Tb427v10	926359	423	+	69	79	79	61	0	0	0	0	1	1	1	1	6.21591201400393	0.813178234042221	1.38869055589412	0.000502985025677792	6.21591201400393	0.663379512828411	0.682247723443912	0.021016478587027	6.03072778903137	0.704179617456405	0.615321437393688	0.0354817311583001	Tb427_000105400
Chr10_3B_Tb427v10	926842	400	-	71	49	31	37	0	0	0	0	1	1	1	1	5.894613978429	0.102491638589466	0.164411358789463	0.000502985025677792	5.56857563013915	-0.64833156530678	-0.612956563073264	-0.0179932667379796	5.69434501363713	-0.00371151493594635	-0.00308156687393755	-0.000253006430353784	Tb427_000105400
Chr10_3B_Tb427v10	926877	405	+	556	585	94	4	1	0	0	0	1	1	1	1	9.15688161892159	0.414113122863625	1.04209378320274	0.000502985025677792	7.84124015078152	-2.32924109891389	-2.80822097542518	-1.03047674808663	5.64508143939214	-6.0175414053042	-4.95747011044833	-4.33591536500363	Tb427_000105400
Chr10_3B_Tb427v10	926963	494	+	11	8	18	6	0	0	0	0	1	1	1	1	3.30551239865368	0.110358296590378	0.0917759457171375	0.000502985025677792	3.86650766084298	1.16971502794435	0.830593764408726	0.0295286315129115	3.11200083709905	-0.0625198480978369	-0.0311624423060186	-0.00140055913716261	Tb427_000105400
Chr10_3B_Tb427v10	927054	452	+	12	5	8	3	0	0	0	0	1	1	1	1	3.05164390420601	-0.663604601479762	-0.510633078385381	-0.000502985025677792	3.36565951551253	-0.157058725917948	-0.100634852872542	-0.00185264479238127	2.72560555591616	-1.18850645847081	-0.539503675988918	-0.029874639167328	Tb427_000105400
Chr10_3B_Tb427v10	927062	451	+	72	90	102	102	0	0	0	2	1	1	1	1	6.33987748854907	0.931178483728802	1.62718671195697	0.000502985025677792	6.42969459476019	0.942439121593637	0.993788113216955	0.046221458768087	6.42969459476019	1.31347389753986	1.21398892351409	0.131701610954221	Tb427_000105400
Chr10_3B_Tb427v10	927137	444	-	33	17	27	20	0	0	0	0	1	1	1	1	4.59768610370137	-0.304328347812535	-0.362992729015319	-0.000502985025677792	4.92372445199122	0.269162697775455	0.230930638910678	0.00236271757710712	4.71182059753793	0.266152355565785	0.186495866241461	0.00838183181668089	Tb427_000105400
Chr10_3B_Tb427v10	927391	485	+	21	2	4	3	0	0	0	0	1	1	1	1	2.87409642479473	-2.60308140985014	-1.89488941247249	-0.0139910001513283	3.29809487807221	-1.87106535530078	-1.1816234807502	-0.0767814668231457	3.11680983837985	-1.85706071920172	-0.926688695205751	-0.0734787828779619	Tb427_000105400
Chr10_3B_Tb427v10	927459	473	+	58	50	70	82	0	0	0	0	1	1	1	1	5.7642881011676	0.425064239833638	0.663955040549912	0.000502985025677792	6.0049580359911	0.765468159403683	0.767029206964073	0.0239595498261381	6.11834346691461	1.36199795015524	1.20539078094246	0.130138598355313	Tb427_000105400
Chr10_3B_Tb427v10	927476	524	-	14	3	18	8	1	0	0	0	2	1	1	1	2.83266795859259	-1.55412815294429	-1.11660461481788	-0.000502985025677792	4.03371718037826	0.855898572904542	0.627791502886446	0.0179932667379796	3.47272191818896	0.0731716322652927	0.0396484502613384	0.00172628571479971	Tb427_000105400
Chr10_3B_Tb427v10	927491	389	-	19	10	24	10	0	0	0	0	1	1	1	2	3.8388598208205	-0.301900733630051	-0.293504865744307	-0.000502985025677792	4.45005603148873	0.869088872036416	0.6882484861895	0.0215096562827938	3.8388598208205	0.013651837447989	0.00802032525029585	0.000728342238097125	Tb427_000105400
Chr10_3B_Tb427v10	927657	463	-	63	31	29	13	0	0	0	0	1	1	1	1	5.48298230513604	-0.368178317877341	-0.541672675528772	-0.000502985025677792	5.435663868067	-0.564316027166589	-0.523533767015341	-0.0111573634427071	4.87178609446782	-1.25840336667766	-0.90836283137217	-0.0685778973043188	Tb427_000105400;Tb427_000105500
Chr10_3B_Tb427v10	927691	457	-	10	8	19	8	0	0	0	0	1	1	1	1	3.23989013201455	0.235241146157656	0.191780921638813	0.000502985025677792	3.8388598208205	1.37313998289626	0.969739665394221	0.0434288523165548	3.23989013201455	0.487618639498057	0.250460393852158	0.0118329488036387	Tb427_000105400;Tb427_000105500
Chr10_3B_Tb427v10	927695	475	+	3	4	17	10	0	0	0	0	1	1	1	1	1.98863996174996	0.746524351483547	0.40659303722639	0.000502985025677792	2.96831896950129	2.62933285415665	1.54375097815945	0.173788175495084	2.59983617241818	2.19096571532999	0.963886595695864	0.0777673155599479	Tb427_000105400;Tb427_000105500
Chr10_3B_Tb427v10	927834	422	+	4	9	9	12	0	0	0	0	1	1	1	1	2.70892625744295	1.55986007102068	1.07743724697675	0.000502985025677792	2.70892625744295	1.31327113002146	0.726308057998288	0.0215096562827938	2.90689059560852	2.17782677130581	1.03346782494678	0.0903459662113994	Tb427_000105500
Chr10_3B_Tb427v10	928004	493	-	7	12	11	8	0	0	0	0	1	1	2	1	3.27537339269162	1.28052427642517	1.05524868484311	0.000502985025677792	3.21522627583277	0.983824983330123	0.610234748407095	0.0179932667379796	2.99717671842943	0.910281365761608	0.441474467228321	0.0223187962419386	Tb427_000105500
Chr10_3B_Tb427v10	928005	477	-	110	80	69	71	0	0	0	0	1	1	1	1	6.55940971875302	0.136528141352156	0.248102013047064	0.000502985025677792	6.45342181605747	-0.228952040095119	-0.242077656448183	-0.00265978369762822	6.47388694808491	0.178667621469402	0.166115823202094	0.00698544301079276	Tb427_000105500
Chr10_3B_Tb427v10	928131	436	+	18	4	2	0	0	0	0	0	1	1	1	NA	3.18968918353563	-1.50442451688798	-1.20786545578091	-0.000502985025677792	2.76569073025816	-2.63564565379331	-1.47711539207268	-0.150473956190591	1.60472668281448	-5.02967819424216	-1.70288875842141	-0.3181426431832	Tb427_000105500
Chr10_3B_Tb427v10	928135	499	-	396	222	320	159	0	1	1	0	1	1	1	1	8.21441929077887	-0.405162970706169	-0.930685366894105	-0.000502985025677792	8.47767880116136	-0.186049586149027	-0.234621773465603	-0.00265978369762822	7.97429483473442	-0.865975978096381	-0.952822568475407	-0.0777673155599479	Tb427_000105500
Chr10_3B_Tb427v10	928160	498	-	53	48	57	74	0	0	0	0	1	1	1	1	5.67068991429414	0.49815054702758	0.763048168091562	0.000502985025677792	5.79347851867276	0.621461940154632	0.605876466243201	0.0174696831000701	5.98031775343165	1.36634877976267	1.18508760858981	0.1242541619803	Tb427_000105500
Chr10_3B_Tb427v10	928207	435	-	1057	774	1019	697	0	0	0	0	1	1	1	1	9.82178168839844	-0.168618974415925	-0.445865287130608	-0.000502985025677792	10.020044004012	-0.146073726384784	-0.199248359710819	-0.00235798430312079	9.74624567736193	-0.511105259564521	-0.640160877711628	-0.0386653733771692	Tb427_000105500
Chr10_3B_Tb427v10	928335	409	+	66	62	31	13	1	1	1	0	1	1	1	1	6.01053336008164	0.539095396610065	0.884973679031977	0.000502985025677792	5.51628117950055	-0.540592636111987	-0.50734300398503	-0.0111573634427071	4.90508496883233	-1.32527220658572	-0.962466787546904	-0.0777673155599479	Tb427_000105500
Chr10_3B_Tb427v10	928395	482	+	17	8	10	3	0	0	0	0	1	1	1	1	3.60837292909765	-0.468426413175484	-0.426187661269901	-0.000502985025677792	3.76080021986186	-0.268108948661893	-0.186425387366655	-0.00199541380233066	2.96831896950129	-1.6003236058193	-0.770772036703542	-0.0522661650883638	Tb427_000105500
Chr10_3B_Tb427v10	928485	410	-	14	18	30	29	0	1	2	1	6	7	7	6	4.03371718037826	0.95583137018668	0.981364596071471	0.000502985025677792	4.39435916634523	1.60909532102904	1.26170277310997	0.0924616550828284	4.37031202224471	1.98608524728656	1.30263350365318	0.157568338654896	Tb427_000105500
Chr10_3B_Tb427v10	928503	408	+	441	235	155	164	2	1	0	2	6	6	6	6	8.33292643863062	-0.489792115882474	-1.13978631772679	-0.000502985025677792	8.03352019888953	-1.31109915531839	-1.60377378015413	-0.196119305376243	8.07410670069185	-1.00093745159265	-1.11139822570885	-0.106727059797254	Tb427_000105500
Chr10_3B_Tb427v10	928579	430	-	121	106	122	108	0	0	0	0	1	1	1	1	6.82976106191581	0.378067860315136	0.719017936519711	0.000502985025677792	6.93072522130418	0.388204114018347	0.431854281033689	0.00791091455436921	6.84318186802513	0.561375536064411	0.547186792232459	0.029874639167328	Tb427_000105500
Chr10_3B_Tb427v10	928707	387	+	7	20	37	36	0	0	0	0	1	1	1	1	3.6322213001133	2.02600546161638	1.85616497982704	0.0063787049207286	4.0678546430522	2.83010245869592	2.08939450495576	0.457586820910734	4.04835757724427	3.21633162607766	1.97544477082055	0.455156333016616
Chr10_3B_Tb427v10	928708	517	+	21	11	15	10	0	0	0	0	1	1	1	1	3.97491335537956	-0.302137449172391	-0.305186534880632	-0.000502985025677792	4.19023053254449	0.0482812814075004	0.0364740690441535	0.000985254268527829	3.90929108874043	-0.117493267225188	-0.0700758410478926	-0.00350828616166254
Chr10_3B_Tb427v10	928725	490	-	42	37	57	39	0	0	1	0	1	1	1	1	5.31910481331679	0.464052107731447	0.658314240009733	0.000502985025677792	5.62744049354104	0.966477517589342	0.921259857948066	0.0382972752851194	5.3565858421574	0.852103880932617	0.66969752129038	0.0411903847992639
Chr10_3B_Tb427v10	928874	437	-	37	24	17	10	0	0	1	0	2	1	2	1	4.92176426730554	0.0273783342773697	0.035394086917662	0.000502985025677792	4.67905085372042	-0.549628794487024	-0.452872738024625	-0.0089299951439747	4.31056805663732	-0.879116628494724	-0.569749789171744	-0.0315551859830859
Chr10_3B_Tb427v10	928914	492	+	10	11	7	6	0	1	1	0	4	4	3	3	3.45793968941789	0.69175928797964	0.602132665378477	0.000502985025677792	3.14960400919364	-0.133309854573256	-0.0815054887099709	-0.00185264479238127	3.04637857045993	0.0513339177796019	0.0251910421407087	0.00106672498737445
Chr10_3B_Tb427v10	928982	427	-	15	15	10	20	0	0	0	1	2	1	1	1	3.95419631038688	0.599191128580257	0.601749618833427	0.000502985025677792	3.67325686658282	-0.106568764791137	-0.0728034319621128	-0.00124370572932404	4.15587415750248	1.34783471501049	0.846486912958517	0.0618277065827059
Chr10_3B_Tb427v10	929208	375	-	24	8	3	5	0	0	0	0	1	1	1	1	3.85108634268277	-0.935185616463553	-0.912333142348926	-0.000502985025677792	3.21103238308641	-2.44114409316552	-1.51277591689653	-0.162734219283829	3.53707073137625	-1.29896986759574	-0.714134408408507	-0.0450229694221942	Tb427_000105600
Chr10_3B_Tb427v10	929259	478	+	541	567	887	680	508	543	836	637	23	21	22	21	9.1146470548933	0.412332668354428	1.03395626707804	0.000502985025677792	9.43721041844387	0.695645628725119	0.925223953318196	0.0394270866881527	9.24563443955616	0.510047123063462	0.619809840442605	0.0358838414030558	Tb427_000105600
Chr10_3B_Tb427v10	929265	453	+	192	187	249	224	176	169	230	199	15	14	15	14	7.56973071048275	0.45680034048746	0.969525434737126	0.000502985025677792	7.77580532045976	0.614102300692177	0.736605848411526	0.0220481773470503	7.69964313516171	0.737723410397322	0.790610523452971	0.0530712898300345	Tb427_000105600
Chr10_3B_Tb427v10	929378	413	-	18	18	25	38	0	0	0	0	1	1	1	1	4.20945336562895	0.614743902262962	0.662209037084948	0.000502985025677792	4.44093935380022	1.00221641634641	0.792393516444232	0.0264598273375193	4.73811995316193	2.03237080665975	1.43115585819823	0.200798722422111	Tb427_000105600
Chr10_3B_Tb427v10	929388	440	-	20	20	11	16	0	0	0	0	1	3	1	2	4.35755200461808	0.622368696947501	0.697474591033788	0.000502985025677792	3.94055698033755	-0.3405807368541	-0.245367220595254	-0.00265978369762822	4.20097306198827	0.635451348867477	0.402791133716823	0.0198592970840546	Tb427_000105600
Chr10_3B_Tb427v10	929427	423	-	4	13	19	7	0	0	0	0	1	1	1	1	2.96240625180289	2.09611622959956	1.56874448380275	0.000502985025677792	3.22766361015228	2.4854121853754	1.54580978178779	0.174468176147626	2.53840779852542	1.32149919974295	0.572462874258127	0.0318584476955089	Tb427_000105600
Chr10_3B_Tb427v10	929499	382	+	67	81	129	181	0	0	0	0	1	1	1	1	6.21277187564095	0.89131388344436	1.52122648650211	0.000502985025677792	6.54681194236869	1.368412868676	1.46205280984903	0.146258769025588	6.79032066752329	2.16465530743113	2.09623317962892	0.527899129137988	Tb427_000105600
Chr10_3B_Tb427v10	929517	503	+	160	182	310	291	0	0	0	0	1	1	1	1	7.41909107044484	0.695415054749673	1.44582051660776	0.000502985025677792	7.80243947267139	1.18733655625687	1.42717736639775	0.134727819880961	7.7568907801614	1.36243838500128	1.46837692153629	0.21421691015219	Tb427_000105600
Chr10_3B_Tb427v10	929562	493	+	20	18	21	11	0	0	0	0	1	1	1	1	4.28350268512352	0.470588011295238	0.517102933800754	0.000502985025677792	4.39190837966009	0.604891296472812	0.47409143760057	0.0100111947864396	3.94055698033755	0.0865320289929488	0.0519542249099145	0.00223808323791018	Tb427_000105600
Chr10_3B_Tb427v10	929565	421	+	78	96	126	92	0	0	0	0	2	2	3	2	6.44353889307985	0.901007454846544	1.60424059237699	0.000502985025677792	6.63880716179297	1.10516209711267	1.19270929351627	0.0775168161655656	6.41300110470397	1.05357415363271	0.971583868501906	0.0789385117525671	Tb427_000105600
Chr10_3B_Tb427v10	929675	405	+	14	6	24	22	0	0	0	0	1	1	1	1	3.27921035663433	-0.613611382295641	-0.506249803437203	-0.000502985025677792	4.23634541962139	1.28115933772562	0.976146510864051	0.0445964660632425	4.17491704572862	1.58013223594511	0.996265923439497	0.0844117831600749	Tb427_000105600
Chr10_3B_Tb427v10	929681	362	-	20	19	28	37	0	0	0	0	1	1	1	1	4.32147711174017	0.548457863441711	0.608797201161148	0.000502985025677792	4.59522100939141	1.02227959733749	0.830346736716478	0.0295286315129115	4.79318534755698	1.84673433788894	1.31385976822622	0.160165866772854	Tb427_000105600
Chr10_3B_Tb427v10	929702	357	+	7	8	4	10	0	0	0	0	1	1	1	1	2.99717671842943	0.695532585619572	0.526219621373008	0.000502985025677792	2.53840779852542	-0.554389027908742	-0.294451405761397	-0.0061324251103238	3.14960400919364	1.25567699422557	0.631463347559209	0.0379783431409527	Tb427_000105600
Chr10_3B_Tb427v10	929710	409	-	5	4	12	13	0	0	0	0	1	1	1	1	2.3146783100398	0.141430905277809	0.0859216164997042	0.000502985025677792	3.05164390420601	1.51296059960878	0.905112875460739	0.0375674715881769	3.10715956040038	2.05479936194953	1.02302254374196	0.0886247058292867	Tb427_000105600
Chr10_3B_Tb427v10	929725	452	+	7	6	3	11	1	0	0	0	5	5	3	3	2.80366515687481	0.286673470050014	0.204083606165864	0.000502985025677792	2.35712275883306	-0.977593241044317	-0.496885136971646	-0.0111573634427071	3.21522627583277	1.40320553833019	0.716605292493971	0.0453490176524088	Tb427_000105600
Chr10_3B_Tb427v10	929769	483	+	9	3	8	12	0	0	0	0	3	4	3	4	2.52764121775059	-0.981323976276393	-0.639314256467757	-0.000502985025677792	3.16769517734696	0.195858465086907	0.120225695463809	0.00185264479238127	3.44589185160916	1.23416152612378	0.664682377253596	0.0409514174613358	Tb427_000105600
Chr10_3B_Tb427v10	929783	428	-	577	524	835	600	98	71	155	100	9	9	10	9	9.10423804944034	0.206743554826503	0.517970752569789	0.000502985025677792	9.4400865771823	0.515289783472001	0.6854403529358	0.0215096562827938	9.20184878600453	0.245001150284268	0.296874764084268	0.0137140945512757	Tb427_000105600
Chr10_3B_Tb427v10	929795	495	+	21	12	29	30	0	0	0	1	1	1	1	1	4.03506047223841	-0.177964758572507	-0.182786616351277	-0.000502985025677792	4.65445390203197	1.00550253738721	0.825042602021907	0.0295286315129115	4.67850104613249	1.47858667671375	1.02956641473523	0.0894563325263889	Tb427_000105600
Chr10_3B_Tb427v10	929916	406	+	111	91	144	117	111	91	144	117	41	42	42	41	6.65829986910217	0.299538732515752	0.553655259648802	0.000502985025677792	6.98791279121049	0.741782750202356	0.829881474227312	0.0295286315129115	6.83870842324265	0.801360316826447	0.780677572845959	0.0530712898300345	Tb427_000105600
Chr10_3B_Tb427v10	932271	372	-	51	22	15	11	51	22	15	11	26	27	23	22	5.08917681175645	-0.550731797287716	-0.740977868767326	-0.000502985025677792	4.82034841878505	-1.17927158619318	-0.994872469157003	-0.046221458768087	4.60503124162012	-1.19063318555611	-0.817540371792776	-0.0549488326467979	Tb427_000105700
Chr10_3B_Tb427v10	932578	475	+	95	68	81	50	95	67	81	50	29	28	29	29	6.33773045549814	0.132008805811337	0.230588045727545	0.000502985025677792	6.46307849113341	0.210133276828228	0.222422672750585	0.00235798430312079	6.11782015539377	-0.0530887594243215	-0.0469808905694135	-0.00219005454896008	Tb427_000105700
Chr10_3B_Tb427v10	932661	386	+	388	172	64	67	379	168	64	66	25	24	25	23	8.01611167003662	-0.723093481485653	-1.62358935771703	-0.000502985025677792	7.30649902191548	-2.27296656672306	-2.62041961297313	-0.859676466703319	7.33929319272927	-1.92326929396743	-1.98531967945501	-0.461044678093687	Tb427_000105700
Chr10_3B_Tb427v10	932662	393	+	908	769	903	566	889	745	887	557	24	23	24	22	9.70756011028116	0.051363902207839	0.134770399503097	0.000502985025677792	9.82336174754936	-0.076189972667787	-0.103097975886785	-0.00185264479238127	9.48663742502731	-0.545640675627628	-0.673160958692517	-0.0414955364928817	Tb427_000105700
Chr10_3B_Tb427v10	932666	435	+	86	35	6	0	85	35	6	0	24	22	25	NA	5.7921876735707	-0.648494134898322	-1.01880428983939	-0.000502985025677792	4.56753397288891	-3.18841282054313	-2.57743946522159	-0.823883893710708	2.71731411381836	-6.78932059679992	-3.07558743862608	-1.42522092500741	Tb427_000105700
Chr10_3B_Tb427v10	934993	434	+	36	30	45	17	36	30	45	17	42	41	42	41	5.06028094822145	0.384522283820521	0.513841262214947	0.000502985025677792	5.34880959953936	0.863619129691517	0.791126494711349	0.0263597641376307	4.65955378791249	-0.0868224010800371	-0.0602392294366567	-0.00263953003814477
Chr10_3B_Tb427v10	935433	437	+	204	222	440	305	203	219	437	303	29	27	29	29	7.73680927939775	0.59910721641855	1.29972641552972	0.000502985025677792	8.22947762093108	1.26769921411062	1.57245659150276	0.184148514057823	7.96549280138024	1.02904986360815	1.13132832175863	0.110698953452069	Tb427_000105800:pseudogene
Chr10_3B_Tb427v10	935487	465	+	51	40	28	12	51	40	28	12	41	40	41	42	5.51317526503392	0.296145939220538	0.438575794211443	0.000502985025677792	5.25969527067398	-0.304716537860395	-0.275465650018871	-0.00457252931334948	4.66517835847897	-1.06880279647255	-0.74235013561594	-0.0476500630200237	Tb427_000105800:pseudogene
Chr10_3B_Tb427v10	936081	392	+	43	10	4	3	42	10	4	3	27	26	30	25	4.41763045931374	-1.42546363674894	-1.62293808770822	-0.000502985025677792	3.80643424864552	-2.79751471795043	-1.96300321333091	-0.375041259399026	3.62514920895317	-2.76307754985783	-1.54919969702799	-0.245636368476556	Tb427_000105800:pseudogene
Chr10_3B_Tb427v10	936189	424	-	4409	4096	5650	4547	4385	4071	5622	4512	28	27	27	27	12.0532877298958	-0.0168362937986008	-0.0493090283321371	-0.000502985025677792	12.2852810894868	0.0230337834677462	0.0334405339501967	0.000985254268527829	12.128628641422	-0.206024815281099	-0.283553790368844	-0.0130289808690584	Tb427_000105800:pseudogene
Chr10_3B_Tb427v10	936190	423	-	10	5	8	6	10	5	8	6	26	32	26	22	2.92587452070803	-0.425786781475478	-0.315036171154963	-0.000502985025677792	3.23989013201455	0.0677933306872591	0.0422766947846819	0.000985254268527829	3.04637857045993	0.0513339177796042	0.0251910421407098	0.00106672498737445	Tb427_000105800:pseudogene
Chr10_3B_Tb427v10	936227	419	+	154	40	48	41	152	39	48	41	26	22	25	27	6.3056565153945	-1.31778058778784	-2.28833177916247	-0.133960225892535	6.43568793504575	-1.22940162498409	-1.29727007086066	-0.100760399079215	6.32325122962565	-1.0630204845408	-0.968358559078309	-0.0778660503200457	Tb427_000105800:pseudogene
Chr10_3B_Tb427v10	938681	460	+	34	15	1	0	34	15	1	0	41	38	42	NA	4.53136038358252	-0.524358623270492	-0.614898679865646	-0.000502985025677792	2.84674347874966	-4.24876623622786	-2.42627435056603	-0.706070983411722	2.05426222838908	-5.71541215444631	-2.18460971900212	-0.590762806353019	Tb427_000105900:pseudogene
Chr10_3B_Tb427v10	939182	439	+	20	8	1	0	20	8	1	0	40	42	42	NA	3.72250742293421	-0.687589905301714	-0.64661771412259	-0.000502985025677792	2.47125725266962	-3.6119168424035	-1.88760863760182	-0.332431467241239	1.67877600230904	-5.14026155900585	-1.77602149905691	-0.353419222816048	Tb427_000106000
Chr10_3B_Tb427v10	939234	416	-	124	45	61	109	124	45	61	108	42	42	42	41	6.23389828613339	-0.833939367828081	-1.42896021121819	-0.000502985025677792	6.45125821870366	-0.577216173950326	-0.610158003459089	-0.0179932667379796	6.86739449583463	0.533434096996481	0.521492574078248	0.0275078940595416	Tb427_000106000
Chr10_3B_Tb427v10	939426	426	+	23	8	1	1	23	8	1	1	42	40	42	42	3.82102584646399	-0.877233711515249	-0.848531130941193	-0.000502985025677792	2.5697756761994	-3.77704155374466	-2.02121117301116	-0.41292428870513	2.5697756761994	-3.37405060675308	-1.47320700002577	-0.216797238503715	Tb427_000106000
Chr10_3B_Tb427v10	939555	399	-	167	118	98	58	167	118	98	58	42	42	42	42	7.1383802671217	0.0384714197587396	0.0767908412532176	0.000502985025677792	7.00503455240076	-0.400661835105596	-0.449000852829647	-0.00864405782197623	6.62919100246427	-0.744249859052365	-0.706192315044709	-0.0440267025372771	Tb427_000106000
Chr10_3B_Tb427v10	939608	411	-	63	28	11	18	63	28	11	18	42	41	42	42	5.41078735046845	-0.511756830555242	-0.741030931422452	-0.000502985025677792	4.75612332141459	-1.91322541449294	-1.59697512497471	-0.192982345229114	5.09906902620056	-0.808463001810276	-0.607888113123534	-0.0344577750067698	Tb427_000106000
Chr10_3B_Tb427v10	939665	505	-	37	29	51	26	37	29	51	26	42	41	42	41	5.05573086992886	0.297381316731448	0.396966690078946	0.000502985025677792	5.45765960883955	0.998294512476248	0.929087737690533	0.0400146901156506	4.97836957252954	0.473133116638747	0.348195373925816	0.0167076256346715	Tb427_000106000
Chr10_3B_Tb427v10	939815	420	-	963	670	35	4	960	670	35	4	42	42	42	42	9.6506171891001	-0.227000964355549	-0.593252030295296	-0.000502985025677792	7.5309439879002	-4.48133741710698	-5.26871716607605	-4.61356185423658	6.04103292886902	-6.86329037899811	-6.00630013235155	-6.56459053676345	Tb427_000106000
Chr10_3B_Tb427v10	940121	417	-	29	39	28	27	29	39	28	27	42	41	42	41	5.09321189876947	1.06509227844014	1.43437975225601	0.000502985025677792	4.85776653176329	0.503726789443588	0.42757624768769	0.00791091455436921	4.83200138144325	0.874247922176319	0.626467397548434	0.036894504881078	Tb427_000106000
Chr10_3B_Tb427v10	942765	393	-	244	123	65	14	243	123	64	14	42	42	41	42	7.44102894326846	-0.477409160792599	-0.995609958391127	-0.000502985025677792	6.98355682824484	-1.53188846354486	-1.71309033859843	-0.243236484334364	5.8958358250399	-3.17436032569982	-2.71866774022009	-1.04215458085679	Tb427_000106100:pseudogene
Chr10_3B_Tb427v10	943058	451	-	43	31	16	9	43	31	16	9	42	42	42	42	5.21011170967432	0.179010607111237	0.247719496368265	0.000502985025677792	4.74366880760359	-0.846926824370898	-0.705463810487875	-0.0215096562827938	4.34543550464616	-1.23521094598174	-0.806142307380107	-0.0535233919881331	Tb427_000106100:pseudogene
Chr10_3B_Tb427v10	943196	464	+	31	8	4	0	0	0	0	0	1	1	1	NA	4.03237138237513	-1.28554313068398	-1.31939292570663	-0.000502985025677792	3.57360246247111	-2.36874493891461	-1.58551976709611	-0.188971222322089	1.98863996174996	-5.61316405584348	-2.10849439564025	-0.539032117006626	Tb427_000106100:pseudogene
Chr10_3B_Tb427v10	943631	441	-	213	169	359	237	0	0	0	0	1	1	1	1	7.57161686137842	0.161622853953839	0.34311954064212	0.000502985025677792	8.11397011002989	0.931999246054753	1.14670466252175	0.0688168303033181	7.8149379814194	0.641267474005539	0.695038808617574	0.0433056550302937	Tb427_000106100:pseudogene
Chr10_3B_Tb427v10	943645	429	+	13	4	6	3	0	0	0	0	1	1	1	1	2.96240625180289	-1.07380877184276	-0.803644169965299	-0.000502985025677792	3.22766361015228	-0.684512816066908	-0.425734859216323	-0.00791091455436921	2.78112121211054	-1.28184011466395	-0.589891825549307	-0.0335281675228931	Tb427_000106100:pseudogene
Chr10_3B_Tb427v10	944679	435	-	1067	779	811	515	1067	777	811	515	41	40	41	40	9.83321278360282	-0.173934346056684	-0.460268993047403	-0.000502985025677792	9.86223381952791	-0.468806731636283	-0.63540383657001	-0.0179932667379796	9.53492448593798	-0.923201463904023	-1.14226991628381	-0.113772656190609
Chr10_3B_Tb427v10	945678	463	-	70	29	85	40	70	29	85	40	41	41	41	39	5.51109720088032	-0.614080542961882	-0.90900838765188	-0.000502985025677792	6.27870193364235	0.73930618283501	0.766045722489757	0.0238858192502074	5.73970067764171	0.122322938594605	0.102284645217284	0.00541582605982444
Chr10_3B_Tb427v10	946389	379	-	21	23	9	7	21	23	9	7	42	41	42	42	4.49042680318987	0.756636608695906	0.877950855320594	0.000502985025677792	3.83709613407284	-0.69852595267439	-0.493141374373399	-0.0111573634427071	3.66657767515531	-0.639667302428333	-0.361949180710066	-0.0183352434151587	Tb427_000106200:pseudogene
Chr10_3B_Tb427v10	946431	498	+	13	2	15	1	13	2	15	1	41	42	42	42	2.53840779852542	-1.97232964839504	-1.28944075656697	-0.000502985025677792	3.85454190627517	0.681514156064911	0.482791804677042	0.0111573634427071	2.16992500144231	-2.72748363524559	-1.07474528576499	-0.0992165983733914	Tb427_000106200:pseudogene
Chr10_3B_Tb427v10	946954	504	-	62	49	85	81	62	49	85	81	42	41	42	42	5.79757045237085	0.299794505728244	0.471508147290525	0.000502985025677792	6.19181839977399	0.92479550434206	0.948342140350194	0.0417407919047633	6.15725621944658	1.24245155274075	1.10574623172434	0.10530191320665	Tb427_000106200:pseudogene
Chr10_3B_Tb427v10	947061	422	+	17	10	12	10	17	10	12	10	22	23	22	22	3.76080021986186	-0.151541162672011	-0.144085998097949	-0.000502985025677792	3.88656960335985	0.00106666667676841	0.000760411704590808	4.55722448272149e-05	3.76080021986186	0.158100048400686	0.0913255337472782	0.00541582605982444	Tb427_000106200:pseudogene
Chr10_3B_Tb427v10	947166	423	-	76	49	111	88	75	48	111	88	41	41	41	41	5.94337223138613	0.00319162593667122	0.00517011732905967	0.000502985025677792	6.52914387130648	0.974108839399409	1.03873221924082	0.052323824930754	6.36249669638782	1.03663455314249	0.949422957463231	0.0777673155599479	Tb427_000106200:pseudogene
Chr10_3B_Tb427v10	948006	457	-	30	7	31	9	30	7	31	9	41	42	42	42	3.9188139665857	-1.42704784301055	-1.41901138648089	-0.000502985025677792	4.9540086305314	0.600466069586735	0.517688182678034	0.0111573634427071	4.08933242550324	-0.7449828951762	-0.46148493701246	-0.0234626870765788
Chr10_3B_Tb427v10	948121	430	+	135	68	40	30	130	63	38	28	38	37	37	38	6.5900905621572	-0.39326952444322	-0.718465853039954	-0.000502985025677792	6.21099952211925	-1.27219002193026	-1.30760203495616	-0.102762347530166	6.00644318945838	-1.26689248928908	-1.10307923862135	-0.104886537597505
Chr10_3B_Tb427v10	949131	409	-	3565	3053	2181	201	3559	3045	2175	201	42	41	42	42	11.6880684092534	-0.103714991879726	-0.300265672238937	-0.000502985025677792	11.44549672352	-0.963272302217346	-1.3738796259472	-0.120420982051053	9.72726235859578	-4.05262802351623	-5.07051892316018	-4.55393852674844	Tb427_000106300
Chr10_3B_Tb427v10	949375	437	+	732	427	1366	618	731	425	1364	616	41	41	41	41	9.12823277954143	-0.433468375226811	-1.08819668551565	-0.000502985025677792	9.96647734691641	0.813060245801833	1.10668048523894	0.0635159116981679	9.39465736714299	-0.0914028377591041	-0.112129868266742	-0.00541582605982444	Tb427_000106300
Chr10_3B_Tb427v10	949817	422	-	5	15	4	14	5	14	4	14	42	40	42	42	3.20681396451209	2.03158356609537	1.6396577370157	0.000502985025677792	2.3146783100398	-0.182450142178609	-0.0917714484293912	-0.00185264479238127	3.15870630688243	2.1711001895644	1.09416042464472	0.103874367997343	Tb427_000106400
Chr10_3B_Tb427v10	950028	470	-	48	155	152	212	48	155	152	210	42	41	42	41	6.44034180615887	2.28427512050728	4.06482135719196	1.62303610412756	6.42628913731869	2.09602882872452	2.20937422499903	0.542740001841006	6.6656159366061	2.89682390156396	2.76156245250851	1.08425863056687	Tb427_000106400
Chr10_3B_Tb427v10	950058	418	+	61	99	125	57	61	99	125	57	42	41	42	41	6.28956956294144	1.30906701984211	2.2664586030467	0.125661549238909	6.45702902964501	1.46860148013565	1.55342882666126	0.176633250012368	5.89400227814181	0.8045890318129	0.688896260332897	0.0433056550302937	Tb427_000106400
Chr10_3B_Tb427v10	950720	415	+	352	399	412	560	352	399	409	560	42	42	41	42	8.55176557010707	0.576243227181913	1.37186651149904	0.000502985025677792	8.57486487820967	0.331305089701249	0.420372601288066	0.00791091455436921	8.79602500504579	0.935372312490647	1.10177175145804	0.104185995368793	Tb427_000106400
Chr10_3B_Tb427v10	950729	383	+	251	132	147	135	250	130	145	134	42	41	41	41	7.51213156962804	-0.423867498231015	-0.892646335297568	-0.000502985025677792	7.58949286702737	-0.498448835304921	-0.588915580226443	-0.0149216321246488	7.5282818155797	-0.334763864024428	-0.352574342593883	-0.0167722643024395	Tb427_000106400
Chr10_3B_Tb427v10	951077	378	+	214	185	139	145	213	185	138	145	42	42	42	42	7.64005460706017	0.277962435268881	0.595494351426179	0.000502985025677792	7.43447757466437	-0.323819708159192	-0.37757607615457	-0.00706079870814725	7.46485459020391	0.0123716890953564	0.0129437412298433	0.000769826639666215	Tb427_000106400
Chr10_3B_Tb427v10	951106	373	-	425	391	74	10	425	389	74	10	42	42	42	42	8.6729419094885	0.264333899048912	0.636879634678373	0.000502985025677792	7.47609192107406	-2.22376242093546	-2.60227305594793	-0.846258789798127	6.06266637223236	-4.46533545037201	-3.92013839427517	-2.54706711464559	Tb427_000106400
Chr10_3B_Tb427v10	951232	413	-	131	60	46	50	131	60	46	50	42	41	41	42	6.47889111328345	-0.519701671819937	-0.931163631091329	-0.000502985025677792	6.28903890020017	-1.04008874018472	-1.07902370764779	-0.0579213380617558	6.34856523602205	-0.551754382522849	-0.50437280577304	-0.0260227021405034	Tb427_000106400
Chr10_3B_Tb427v10	953288	480	+	26	8	28	11	24	7	25	10	22	14	21	16	3.90769164790677	-1.04442245823537	-1.03530141527803	-0.000502985025677792	4.78040523436397	0.657351298484641	0.550914097885058	0.0111573634427071	4.12574120531011	-0.262809145922318	-0.164031362726467	-0.00698544301079276
Chr10_3B_Tb427v10	953571	525	+	265	234	448	351	265	231	448	350	41	40	41	41	7.96300608165977	0.274613668539488	0.612711384226142	0.000502985025677792	8.43076611286171	0.884642705673182	1.11222283384076	0.0641548530794267	8.25497446493834	0.78612199292463	0.886868962063039	0.065744653306795	Tb427_000106500:pseudogene
Chr10_3B_Tb427v10	954386	497	-	146	101	237	192	146	101	237	192	42	41	42	41	6.93004638580371	0.0292173663086025	0.0564697103825933	0.000502985025677792	7.54327027882028	0.976050144646392	1.14874027900297	0.0692028440768263	7.39173574500226	0.983374041265675	1.02087052915819	0.0884786816477185	Tb427_000106500:pseudogene
Chr10_3B_Tb427v10	954575	458	+	186	65	96	83	183	65	96	82	27	28	29	28	6.78822741089634	-0.937507948112854	-1.77089419098357	-0.000502985025677792	7.06774442876166	-0.594612501213867	-0.670421165662253	-0.0189521378839386	6.96336805636465	-0.464184358805438	-0.459072131722698	-0.0230326566251861	Tb427_000106500:pseudogene
Chr10_3B_Tb427v10	954633	421	+	184	116	75	61	184	116	74	60	26	25	24	23	7.19583157535734	-0.130954990598672	-0.263647077419365	-0.000502985025677792	6.88294087269274	-0.905408339802907	-1.00238619298946	-0.0482231498858191	6.73499575569982	-0.834032200286499	-0.802108268570468	-0.0535233919881331	Tb427_000106500:pseudogene
Chr10_3B_Tb427v10	955949	443	-	18	5	8	1	18	5	8	1	41	42	42	42	3.33444249213312	-1.20081880577479	-1.00736632488527	-0.000502985025677792	3.64845810343965	-0.670708507012534	-0.455892311102952	-0.0089299951439747	2.39720793317505	-3.09170498914222	-1.29209034210101	-0.154023339190907
Chr10_5A_Tb427v10	2334	527	-	103	73	126	69	103	72	126	68	41	41	41	41	6.44657965116784	0.109121853667098	0.194396577563653	0.000502985025677792	6.83824026609682	0.679765809079247	0.749158717130721	0.0234280282395996	6.40621401511142	0.243588611048017	0.22442615568973	0.0102345686088336	Tb427_000106600
Chr10_5A_Tb427v10	2571	459	-	131	45	29	21	131	45	29	21	41	40	41	41	6.2733568147455	-0.91514868854764	-1.57969330745037	-0.000502985025677792	5.96078101932707	-1.65510363427804	-1.64918877347532	-0.215403588139949	5.7325918719972	-1.68977632244832	-1.41140132702382	-0.191937793442997	Tb427_000106600
Chr10_5A_Tb427v10	2772	482	+	318	288	875	631	318	287	875	631	42	41	42	42	8.24378853545089	0.282767419007848	0.651656324498793	0.000502985025677792	9.04455646534493	1.49568671546061	1.95015081569728	0.366403779845575	8.80889424302193	1.25129177118843	1.47529181979641	0.217086209531083	Tb427_000106600
Chr10_5A_Tb427v10	2784	503	+	135	97	105	37	135	96	105	37	41	41	42	41	6.84473967755174	0.0919270944389964	0.175255161120845	0.000502985025677792	6.90162411503053	0.0197871494535205	0.0219478911820407	0.00049460354599386	6.15548386592488	-0.993527041828316	-0.883986637901362	-0.065744653306795	Tb427_000106600
Chr10_5A_Tb427v10	3025	391	-	173	131	138	105	173	131	138	105	42	41	42	42	7.23885542093528	0.128405966665752	0.260161339011749	0.000502985025677792	7.27626700931372	-0.00267724632430583	-0.00307806119586235	-6.56532870946123e-05	7.07994552064272	-0.051649457646105	-0.0517852217139168	-0.00223808323791018	Tb427_000106600
Chr10_5A_Tb427v10	3107	392	+	163	136	158	73	163	136	158	73	42	42	42	42	7.22295198320897	0.269390386657946	0.544533117290564	0.000502985025677792	7.33074292781875	0.268903846376098	0.310685525324735	0.0061324251103238	6.77640958516722	-0.412451906927121	-0.398724818979865	-0.0198592970840546	Tb427_000106600
Chr10_5A_Tb427v10	3146	323	+	127	106	193	143	126	106	192	143	41	42	42	41	6.86453152854235	0.305217350533674	0.583750918670343	0.000502985025677792	7.29527159650163	0.921190667138647	1.06093057795184	0.0571730302479541	7.07963018176727	0.836674217195242	0.838842816163429	0.0595480170365162	Tb427_000106600
Chr10_5A_Tb427v10	3176	419	-	40	8	0	15	40	8	0	15	41	42	NA	42	4.21365642206748	-1.63741253816938	-1.76584077180421	-0.000502985025677792	2.16992500144231	-6.28553469568809	-3.04976459792001	-1.27681201877558	4.64702315663575	-0.412222955653542	-0.285328671848918	-0.0133094833608068	Tb427_000106600
Chr10_5A_Tb427v10	3217	454	+	158	117	230	163	157	116	230	163	41	41	42	42	7.0924279883522	0.110264779002284	0.218566991788165	0.000502985025677792	7.57848098528437	0.8134963808344	0.96026079195948	0.0426263691812889	7.33074292781875	0.648497261484496	0.668796695143674	0.0411590191854842	Tb427_000106600
Chr10_5A_Tb427v10	3657	449	+	205	182	340	254	205	182	338	253	42	41	42	41	7.59737361872453	0.320675324104776	0.683129711487522	0.000502985025677792	8.04725278584688	0.920470199975954	1.12707590135932	0.0661568781580551	7.83725821487869	0.790608620420053	0.858743304551131	0.0640707181854936	Tb427_000106600
Chr10_5A_Tb427v10	3948	458	+	91	15	46	38	91	15	46	38	42	42	42	41	5.23494807433546	-1.91677910566717	-2.66765647502225	-0.311082419150518	6.02742932469604	-0.48284882716666	-0.485206885944275	-0.0111573634427071	5.89124318948947	-0.346903265211313	-0.296897922518412	-0.0137148509750489
Chr10_5A_Tb427v10	3950	459	-	630	513	979	697	629	513	979	694	41	41	42	41	9.15228651332321	0.0451122519778936	0.113479263950466	0.000502985025677792	9.6181271212979	0.594177893526372	0.796897702880916	0.0273812769937815	9.37320098352238	0.30231609522129	0.370374987492393	0.0183352434151587
Chr10_5A_Tb427v10	4016	421	-	419	167	116	74	419	167	116	74	42	42	42	42	8.05027214289248	-0.879786375094385	-1.98337245077989	-0.0346935363088669	7.78835657254705	-1.61064998382494	-1.93386059107906	-0.35859318354076	7.46584776045099	-1.9212603620702	-2.0103076198636	-0.474909506302435
Chr10_5A_Tb427v10	4109	427	-	217	92	136	137	217	92	136	137	42	42	42	42	7.1481265256262	-0.696663019484421	-1.39261356297684	-0.000502985025677792	7.42881436582797	-0.37429903550096	-0.436220166132501	-0.00831519653001681	7.43407969957406	-0.0820631741649751	-0.0855784690029954	-0.00541582605982444
Chr10_5A_Tb427v10	4167	444	-	397	166	207	106	396	166	206	106	41	41	41	41	8.00709470862149	-0.806277719373882	-1.80843461753498	-0.000502985025677792	8.165889288203	-0.766507310936989	-0.946569264920801	-0.0412785640875866	7.68476033519878	-1.38031305301276	-1.47707764602713	-0.218066980503436
Chr10_5A_Tb427v10	4416	527	-	31	8	42	23	31	8	42	23	18	20	19	18	4.03237138237513	-1.28554313068398	-1.31939292570663	-0.000502985025677792	5.19333542981881	0.982905913601541	0.879684150092091	0.0339126999263281	4.76593438758878	0.552613980452771	0.391168778476156	0.0184213174287492
Chr10_5A_Tb427v10	4778	436	-	102	68	129	80	102	68	129	80	42	42	42	42	6.38875609123299	0.0260147275541143	0.0458653195703982	0.000502985025677792	6.848144193596	0.726150382401913	0.801089312487799	0.0279888067930407	6.50519848881003	0.452350858891817	0.422325741302067	0.0205244197355345
Chr10_5A_Tb427v10	4842	477	+	1176	1217	1542	1078	1174	1215	1539	1075	42	41	42	41	10.224995831097	0.294435256122355	0.798260164163284	0.000502985025677792	10.3956701896305	0.251613825577536	0.348010181429633	0.00706079870814725	10.1375480331924	-0.102681564238429	-0.131295230720024	-0.00682166947042037
Chr10_5A_Tb427v10	5102	369	-	389	242	347	270	388	242	346	270	34	34	33	34	8.26366022756808	-0.260077032294205	-0.60067889823297	-0.000502985025677792	8.52317434283627	-0.0509544120032895	-0.0644435682974666	-0.00102423860211415	8.34248215094424	-0.1641774015863	-0.186597387876768	-0.00838183181668089
Chr10_5A_Tb427v10	5700	426	-	77	82	145	121	76	82	145	121	41	41	41	41	6.32122330976003	0.702856591497168	1.22401411995682	0.000502985025677792	6.73049987409126	1.31358696151577	1.43157228909335	0.135283503423932	6.60046845444001	1.42860419474581	1.35053132536317	0.172102472157706
Chr10_5A_Tb427v10	6386	455	-	123	149	256	193	123	148	256	193	42	41	41	41	7.08618445289139	0.818313067843291	1.62051733925204	0.000502985025677792	7.47559112359587	1.34461436526766	1.57341584922038	0.184231396337499	7.27227849386454	1.26688696821881	1.29818277757029	0.155508620592824
Chr10_5A_Tb427v10	6430	416	+	33	32	32	36	33	32	32	36	42	41	41	41	5.04422850174311	0.599697492067046	0.798344300854594	0.000502985025677792	5.04422850174311	0.509718759704218	0.44578672841048	0.00838915992190726	5.12795687466889	1.09345363001405	0.826353112171039	0.0571020935283414
Chr10_5A_Tb427v10	6680	429	-	60	62	56	29	60	62	56	29	38	36	37	37	5.94232376096834	0.678183378749792	1.0983600493541	0.000502985025677792	5.86952109984489	0.4117871746125	0.40550469581108	0.00727158360394193	5.40075314331822	-0.0815951291960924	-0.0646034583007922	-0.0032197677093321
Chr10_5A_Tb427v10	6811	452	+	92	47	3	0	91	47	3	0	41	41	42	NA	6.05061853442363	-0.33459343773254	-0.553593032491769	-0.000502985025677792	4.16936819128696	-4.20561377315995	-3.16481093876232	-1.39958340316537	2.76569073025816	-6.87055664588267	-3.1497891889236	-1.51234111784888
Chr10_5A_Tb427v10	7449	461	-	191	141	152	101	190	141	152	101	41	41	42	42	7.36292941237842	0.0789861899332445	0.162924068796506	0.000502985025677792	7.4169330071876	-0.0287873941166094	-0.0335149803688343	-0.000985254268527829	7.12326824955507	-0.260401575472333	-0.262393273810538	-0.0122430794760738
Chr10_5A_Tb427v10	7455	389	-	664	694	872	939	664	693	870	936	42	41	41	41	9.40797813662878	0.381682142053922	0.979894914001569	0.000502985025677792	9.57256835518659	0.357570041454439	0.478578933691087	0.0104222141031904	9.62593737034812	0.610229396121492	0.759087560205277	0.0497036455922502
Chr10_5A_Tb427v10	7586	404	+	126	95	194	146	124	88	185	139	23	20	23	21	6.78021120136503	0.167289673461958	0.315582927106163	0.000502985025677792	7.29330995984025	0.940296885756513	1.08274292860407	0.0582505157093731	7.08887521455828	0.875614062785988	0.878823645046107	0.065744653306795
Chr10_5A_Tb427v10	7632	468	-	31	2	18	11	30	2	18	11	23	32	25	25	3.14960400919364	-3.12431167014204	-2.47783450513205	-0.210171181038148	4.59336664456443	-0.220960144380967	-0.179417603919838	-0.00185264479238127	4.25042093977846	-0.500929041760711	-0.320732801194469	-0.0152867115984319
Chr10_5A_Tb427v10	8550	464	-	128	110	236	144	127	110	234	143	25	24	25	25	6.89676355429265	0.344072725181858	0.661484160299678	0.000502985025677792	7.44566046126664	1.17513988346614	1.37155318669161	0.120420982051053	7.09027511584728	0.832808720102262	0.835996694792342	0.0590319698035937
Chr10_5A_Tb427v10	8735	423	-	588	637	1264	946	588	637	1262	944	36	35	35	36	9.25859006839233	0.446942534269583	1.13408690888169	0.000502985025677792	9.75262496335084	1.04440100340142	1.40901633791299	0.1284215947508	9.54367865037107	0.810965006335366	1.00392412129647	0.0846922369444914
Chr10_5A_Tb427v10	8736	422	-	9	10	26	18	9	10	26	18	32	39	35	35	3.32012246811117	0.692238373779108	0.578219918915571	0.000502985025677792	3.98792398400339	1.97914834825498	1.43898042862884	0.137787418708844	3.72869043953627	1.85151411151295	1.06204885025415	0.0965570609407067
Chr10_5A_Tb427v10	8909	464	-	109	87	103	82	107	84	100	81	25	23	22	24	6.61299908571675	0.265239379953107	0.486481180105148	0.000502985025677792	6.73413700855025	0.323064969567953	0.352217273120895	0.00706079870814725	6.57055463692349	0.378190113844443	0.356133976800773	0.0174167941063121
Chr10_5A_Tb427v10	8918	442	+	651	485	649	431	584	411	567	370	22	20	21	19	9.13547442699366	-0.0815176933150263	-0.204769427170663	-0.000502985025677792	9.34540354200801	-0.00910252122452863	-0.012053072452582	-0.000345387031491404	9.05041905887354	-0.376974776688354	-0.452162984704583	-0.0223187962419386
Chr10_5A_Tb427v10	9891	406	-	16	6	7	2	15	6	7	2	27	29	28	20	3.37241691874977	-0.79120261487583	-0.671350420613254	-0.000502985025677792	3.47564235748349	-0.716646699418641	-0.470003140475216	-0.00977306191437383	2.68316110712291	-2.08834770630875	-0.938049205623234	-0.0771572573109751	Tb427_000106700
Chr10_5A_Tb427v10	9935	434	+	6	9	13	17	6	9	13	17	34	36	36	37	2.97418361579234	1.05993664051816	0.796186527532671	0.000502985025677792	3.22766361015228	1.42438275197785	0.885899250021014	0.0353021402374397	3.41486136754303	2.26062089697667	1.20893694336089	0.131174899048407	Tb427_000106700
Chr10_5A_Tb427v10	9995	465	+	81	40	13	15	80	39	13	15	30	27	28	27	5.84428907855785	-0.374147095115562	-0.594099087921225	-0.000502985025677792	5.05180782819727	-2.04047993548862	-1.78667588905806	-0.279952320560631	5.15146223230898	-1.42574464256108	-1.08190746416389	-0.100310483087949	Tb427_000106700
Chr10_5A_Tb427v10	10092	377	+	105	26	9	2	105	26	9	2	42	42	42	42	5.72450982163519	-1.35484709303227	-2.09886526295352	-0.067641225592905	4.98451335107539	-2.91931563711297	-2.52915782325518	-0.783313376243566	4.02151364179727	-4.46881355006017	-2.72932635578274	-1.05155639157922	Tb427_000106700
Chr10_5A_Tb427v10	10407	407	+	180	98	81	38	179	98	81	38	41	42	42	41	7.05895342317177	-0.328537872916399	-0.647900171168253	-0.000502985025677792	6.92229159055912	-0.769450589438176	-0.855246904281224	-0.0326157892170018	6.38132078379104	-1.40616403899302	-1.29117481694894	-0.153483655062856	Tb427_000106700
Chr10_5A_Tb427v10	10543	433	+	378	241	227	65	365	235	217	62	22	21	22	20	8.24001443441075	-0.22241365357303	-0.512353148231893	-0.000502985025677792	8.1969361125359	-0.568334469400904	-0.703372180995652	-0.0215096562827938	7.29878624576159	-1.91878016560924	-1.97193342047333	-0.455156333016616
Chr10_5A_Tb427v10	12264	382	+	84	63	77	52	84	63	77	52	42	42	42	41	6.19478206152717	0.208131178217943	0.354019556445766	0.000502985025677792	6.33850192077821	0.328899026595917	0.343195443315697	0.00706079870814725	6.05756247697415	0.189573074293858	0.166303228197121	0.00698544301079276
Chr10_5A_Tb427v10	12321	475	-	823	553	1372	872	816	547	1362	866	29	29	29	29	9.39903217325395	-0.254396702192129	-0.652667208803804	-0.000502985025677792	10.0541076368095	0.639420574470127	0.873349121850781	0.0336581943258247	9.72731808041168	0.176001307192801	0.220207913170303	0.0102345686088336
Chr10_5A_Tb427v10	12773	406	-	119	51	13	16	117	48	13	16	23	21	24	19	6.29368366758198	-0.599675211627802	-1.03904020380863	-0.000502985025677792	5.32787715507211	-2.59949696338098	-2.37395184785424	-0.66436010358177	5.4726304636696	-1.90742582287851	-1.52826415948032	-0.238276648847294
Chr10_5A_Tb427v10	12827	491	-	173	79	106	102	139	65	92	81	19	17	20	18	6.87583740393131	-0.562124103648599	-1.0770655665033	-0.000502985025677792	7.08675073640205	-0.351185984559841	-0.396682937873001	-0.00727128541313752	7.05913597604185	-0.0881399614027031	-0.0881582600105593	-0.00541582605982444
Chr10_5A_Tb427v10	12929	426	+	31	27	18	8	25	16	15	7	18	12	17	16	4.87931981851229	0.444703681840628	0.56900886390339	0.000502985025677792	4.59336664456443	-0.220960144380967	-0.179417603919838	-0.00185264479238127	4.03237138237513	-0.958216660978615	-0.586563954108774	-0.0335281675228931
Chr10_5A_Tb427v10	13166	446	+	360	230	237	238	0	0	0	0	1	1	1	1	8.17123919483508	-0.212638103481572	-0.486082013664685	-0.000502985025677792	8.19281957622957	-0.435287566402517	-0.538558201031183	-0.0111573634427071	8.19585045262317	-0.201229296833976	-0.225860223089695	-0.0102345686088336
Chr10_5A_Tb427v10	13233	396	-	24	5	4	7	23	5	4	6	25	22	27	15	3.53707073137625	-1.58786501765068	-1.41482843188509	-0.000502985025677792	3.39231742277876	-2.04007859534711	-1.31461773884324	-0.104377070620994	3.76080021986186	-0.812753605939797	-0.469482189400485	-0.0236650100805122
Chr10_5A_Tb427v10	13355	395	+	11	18	11	1	0	1	0	0	5	7	6	6	3.86650766084298	1.27904974953149	1.25324901151427	0.000502985025677792	3.52356195605701	0.429707392442169	0.284654948681762	0.00586703238660373	2.05426222838908	-2.545487153004	-0.972964997759866	-0.0795641978403708
Chr10_5A_Tb427v10	13463	266	+	14	8	9	7	0	0	0	0	1	1	1	1	3.47272191818896	-0.20869391370124	-0.182452825708771	-0.000502985025677792	3.55295425428558	-0.175074987966691	-0.116686856699962	-0.00185264479238127	3.38243579536805	-0.126223622639253	-0.0670037942299564	-0.00350828616166254
Chr10_5A_Tb427v10	15124	450	-	64	7	8	4	0	0	0	0	6	6	6	6	4.45905892551589	-2.47734974834053	-2.85122716460216	-0.423797927888171	4.5493450483368	-2.37880556066266	-1.91691579577064	-0.348485644380139	4.09057612843278	-2.90334486427814	-1.79896214761386	-0.361836496936059
Chr10_5A_Tb427v10	15152	448	-	262	137	172	129	197	95	139	85	18	17	19	18	7.56973071048275	-0.438117613454982	-0.929872708058094	-0.000502985025677792	7.73331308210951	-0.358323015035837	-0.428354456974574	-0.00791091455436921	7.52649095012002	-0.461444637373722	-0.485904601685965	-0.0256895010946866
Chr10_5A_Tb427v10	15362	485	+	70	27	38	18	62	19	32	13	20	17	19	13	5.46045553296173	-0.71467911530092	-1.04627316566246	-0.000502985025677792	5.70316894654685	-0.347914976528302	-0.335096935149618	-0.00620826085501693	5.17450235901387	-0.9622902854989	-0.733153430782431	-0.0465046082471138
Chr10_5A_Tb427v10	16127	474	-	284	157	206	123	284	154	206	122	28	26	27	27	7.72574643034693	-0.37450709425839	-0.811317968046043	-0.000502985025677792	7.92114140686301	-0.247621430552871	-0.300373869687362	-0.0061324251103238	7.55032603694563	-0.651575634945549	-0.687808654339412	-0.0433056550302937
Chr10_5A_Tb427v10	16426	464	-	11	2	7	4	11	2	7	4	42	42	42	42	2.42274502547219	-1.75609429875203	-1.10552801785878	-0.000502985025677792	3.21522627583277	-0.249517737566865	-0.154767764985829	-0.00185264479238127	2.84674347874966	-0.667684642119424	-0.312241880589703	-0.0152867115984319
Chr10_5A_Tb427v10	17147	410	+	136	76	96	39	136	76	96	39	40	41	42	41	6.67507249180625	-0.252148807380209	-0.467388035275945	-0.000502985025677792	6.84260708909397	-0.11067264596533	-0.122025021503979	-0.00185264479238127	6.19826894454848	-0.936189655566067	-0.838057075315566	-0.0594463860842624	Tb427_000106800
Chr10_5A_Tb427v10	17212	515	+	41	6	16	5	40	5	16	5	36	35	33	41	4.03773957474401	-2.06998701371328	-2.12764699748407	-0.0773853165411269	4.70971677535269	-0.779863197603087	-0.645912544295417	-0.0179932667379796	3.91723552499211	-1.99810581288996	-1.19373803612922	-0.1269854833855	Tb427_000106800
Chr10_5A_Tb427v10	17398	419	+	119	55	28	5	119	55	28	5	30	28	33	38	6.34764133716543	-0.495803503955031	-0.86762119225919	-0.000502985025677792	5.86687841107275	-1.5572515960219	-1.53296368778929	-0.168827886011501	4.68014921330902	-3.46728907087205	-2.41508874037013	-0.766567863185355	Tb427_000106800
Chr10_5A_Tb427v10	17427	380	-	8	5	20	5	8	5	20	5	22	24	23	27	2.77344722994382	-0.138459506030483	-0.097627635094283	-0.000502985025677792	3.72250742293421	1.73314921595165	1.19588010205619	0.0775168161655656	2.77344722994382	0.0352453744078863	0.0161890337662191	0.00106672498737445	Tb427_000106800
Chr10_5A_Tb427v10	17431	417	-	13	5	4	9	13	5	4	9	31	24	28	26	3.10715956040038	-0.768793613242701	-0.601810485096442	-0.000502985025677792	2.96240625180289	-1.27909480080066	-0.749985522970346	-0.0234280282395996	3.50140750780353	0.342436654330077	0.186757280164562	0.00838183181668089	Tb427_000106800
Chr10_5A_Tb427v10	17499	359	-	104	61	16	11	104	61	15	11	42	42	40	42	6.32493681871006	-0.152466812251261	-0.265699720309634	-0.000502985025677792	5.37587662571967	-2.11845810327418	-1.94835687881221	-0.366403779845575	5.11546054406895	-2.21361193802759	-1.6692283039624	-0.299080469341973	Tb427_000106800
Chr10_5A_Tb427v10	18347	406	+	228	120	111	46	227	120	111	45	30	30	30	29	7.37446984564402	-0.408734561879497	-0.844473017396631	-0.000502985025677792	7.31847512748919	-0.719478035856639	-0.830354501641509	-0.0295286315129115	6.68760458308305	-1.53590657524467	-1.46829732674721	-0.21421691015219
Chr10_5A_Tb427v10	18419	435	+	1067	1035	1502	1576	1048	1020	1471	1524	25	24	25	23	10.0380660963642	0.21756886774913	0.583320013782997	0.000502985025677792	10.3065848150532	0.364621630121017	0.502731128278676	0.0111573634427071	10.3412649045956	0.552428457613086	0.713343472281302	0.0447618746928585
Chr10_5A_Tb427v10	18460	479	-	65	24	26	9	65	24	26	9	33	33	34	35	5.32406642282633	-0.774107789510989	-1.0993951173344	-0.000502985025677792	5.38067172805032	-0.761205576011846	-0.700575753278068	-0.0215096562827938	4.64067525749052	-1.81221914914058	-1.25285015757537	-0.142294102387779
Chr10_5A_Tb427v10	18903	376	+	268	210	186	184	267	210	186	184	29	29	29	29	7.8932273505259	0.109974838054889	0.243305314230397	0.000502985025677792	7.80590504912032	-0.291010035625007	-0.349888707948783	-0.00706079870814725	7.7981276420229	-0.0496346245420536	-0.0537092509827144	-0.00223808323791018
Chr10_5A_Tb427v10	20044	401	-	166	134	87	85	166	134	86	84	36	35	35	36	7.22542036481394	0.221631202583601	0.448157819500453	0.000502985025677792	6.9152947394518	-0.549417608228189	-0.610251430666121	-0.0179932667379796	6.89861544097858	-0.25057057430036	-0.245891740435234	-0.0112469344733566
Chr10_5A_Tb427v10	20074	384	-	50	13	25	7	50	12	25	7	35	28	34	33	4.70654949245763	-1.26720946896656	-1.55365263269163	-0.000502985025677792	5.16531841236164	-0.434321597652716	-0.387050891794065	-0.00727128541313752	4.28255103918016	-1.79601053361547	-1.1574376306308	-0.117919822788331
Chr10_5A_Tb427v10	20310	412	+	1075	995	1224	1428	1072	987	1220	1414	25	25	25	24	10.0150346575718	0.152001161401431	0.406947099342087	0.000502985025677792	10.1643844339935	0.0759725896706785	0.104204767403954	0.00185264479238127	10.2755385651797	0.409901956665123	0.527661449483576	0.0278495320129873	Tb427_000106900
Chr10_5A_Tb427v10	20559	493	+	195	237	342	166	195	237	341	165	35	36	35	34	7.75140425026283	0.756629131478246	1.64452566458777	0.000502985025677792	8.01549248757762	1.00656219510829	1.22962680299882	0.0850667906051379	7.49520158218931	0.333591480734286	0.350130612558772	0.0167076256346715	Tb427_000106900
Chr10_5A_Tb427v10	21646	379	-	456	484	879	943	442	466	851	907	24	23	24	22	8.87741195269965	0.452068215339443	1.11031044854848	0.000502985025677792	9.30750540872809	0.946582355637672	1.25107742821657	0.0900301376176579	9.35817487879233	1.20681120696409	1.47710195560197	0.218067153856331
Chr10_5A_Tb427v10	21672	460	-	1743	1459	2648	2055	1737	1440	2626	2038	27	26	27	26	10.6395145721395	-0.0475411642370726	-0.131792515042241	-0.000502985025677792	11.069365221037	0.387964331334873	0.547956997395234	0.0111573634427071	10.8865221526703	0.145273183394525	0.192035779308625	0.00891689390071356
Chr10_5A_Tb427v10	22236	470	-	42	28	94	83	42	28	94	82	42	40	42	42	5.12114047515122	0.0676975635055953	0.0917682390155047	0.000502985025677792	5.98581668017939	1.65128430523466	1.65064150489412	0.215659409881897	5.89654761430588	1.87556001069419	1.60648813599636	0.27186431085114
Chr10_5A_Tb427v10	22514	370	+	158	89	92	92	120	67	73	67	18	18	20	18	6.89607740370183	-0.262663345008431	-0.504918106742976	-0.000502985025677792	6.91986024532786	-0.398907954230192	-0.443279563349491	-0.00838915992190726	6.91986024532786	-0.0712069307494663	-0.0700566958121931	-0.00350828616166254
Chr10_5A_Tb427v10	22619	468	-	587	273	31	2	560	262	30	2	24	22	25	12	8.64692103212246	-0.716212875477533	-1.72126129392198	-0.000502985025677792	7.08786248247614	-3.86844851848637	-4.37008019104363	-3.03799245231611	5.26018656816986	-6.9129355926699	-5.34514630413464	-5.10713383611883
Chr10_5A_Tb427v10	22701	474	-	137	93	240	88	106	70	187	71	18	16	17	19	6.82509113414983	0.0122210984689732	0.0232246813517002	0.000502985025677792	7.50659044609103	1.09167483742446	1.28083123113876	0.0977414812005872	6.78544667924751	0.1031492534125	0.0998284018688303	0.00541582605982444
Chr10_5A_Tb427v10	23706	387	-	91	70	33	28	82	64	30	26	23	22	23	21	6.32762559534142	0.236025563915486	0.411518190224791	0.000502985025677792	5.79089451437091	-0.93194693926943	-0.908262581422824	-0.0375674715881769	5.67429492622439	-0.753215577548146	-0.623402111412396	-0.0362823038695552	Tb427_000107000
Chr10_5A_Tb427v10	24175	330	+	83	101	142	207	0	0	0	0	1	1	1	1	6.52452010482961	0.878089946030068	1.58599726892919	0.000502985025677792	6.76926120076308	1.17091701561325	1.28128275773924	0.0978437458854303	7.04033590935417	1.98908702268825	1.98513885638351	0.460918913354427	Tb427_000107000
Chr10_5A_Tb427v10	24277	462	-	418	509	1155	1156	403	489	1119	1092	24	24	24	23	8.85101107435808	0.652412580008402	1.59851441325267	0.000502985025677792	9.44169267850899	1.44747148875695	1.92557864724278	0.35421717378409	9.44231668159327	1.61034506199963	1.98133823195755	0.457812180430228	Tb427_000107000
Chr10_5A_Tb427v10	25260	448	+	79	40	39	34	79	40	39	34	41	41	42	41	5.82636647908449	-0.337717108390565	-0.534295900831022	-0.000502985025677792	5.80833185173073	-0.492970681385859	-0.481556390609573	-0.0110000915667196	5.71070370603126	-0.278899703513378	-0.232157817902762	-0.0106889131845104
Chr10_5A_Tb427v10	25413	365	-	57	10	19	5	56	10	19	5	34	32	35	40	4.61890373686157	-1.81993888926326	-2.18251585196703	-0.0938296701441128	5.06544613490331	-1.00688502751445	-0.883530248609703	-0.034869058767693	4.15246083479084	-2.44190441525421	-1.53252425660343	-0.240228275994572
Chr10_5A_Tb427v10	25958	447	+	156	73	111	76	152	72	109	74	16	18	17	17	6.74484559588449	-0.514010777572457	-0.96399308326099	-0.000502985025677792	7.04545937342646	-0.129661018644174	-0.145877557035445	-0.00185264479238127	6.77370334481263	-0.290954555081206	-0.28117632907923	-0.0125650107978381
Chr10_5A_Tb427v10	26187	464	+	58	16	22	11	58	16	22	11	42	42	41	42	4.95737941947093	-1.1838353680632	-1.54363915185442	-0.000502985025677792	5.18110890795654	-0.827414753654837	-0.739143149916994	-0.0227495629821544	4.69696333782021	-1.37235115104569	-0.958932699060945	-0.0777673155599479
Chr10_5A_Tb427v10	26772	436	+	26	16	20	12	26	16	20	12	22	23	26	23	4.38615728696083	-0.059805698517148	-0.0675304253198789	-0.000502985025677792	4.54273622959064	0.174283577682765	0.140281899508848	0.00185264479238127	4.18588832216896	-0.136802633866842	-0.086447511965623	-0.00541582605982444	Tb427_000107100:pseudogene
Chr10_5A_Tb427v10	27752	370	-	3918	3709	3978	3289	3906	3693	3969	3277	31	30	31	30	11.8965474033954	0.0233934379861475	0.068187686011124	0.000502985025677792	11.9470473326683	-0.281674206183058	-0.406272448914019	-0.00739488883193248	11.8098691895372	-0.465920214350356	-0.635596848428777	-0.0379783431409527	Tb427_000107100:pseudogene
Chr10_5A_Tb427v10	27768	448	-	186	110	130	62	180	109	130	61	24	24	25	25	7.16546718982334	-0.219934968494101	-0.440789164327623	-0.000502985025677792	7.28546890841256	-0.194218433035143	-0.223481863872509	-0.00235798430312079	6.75440805245866	-0.830938739267565	-0.801080983168742	-0.0535233919881331	Tb427_000107100:pseudogene
Chr10_5A_Tb427v10	27954	457	+	295	247	284	234	294	246	284	233	35	35	35	34	8.07914951757225	0.186061478537566	0.420867450089227	0.000502985025677792	8.17964958124206	0.114275206572635	0.141256377895713	0.00185264479238127	8.04022921634645	0.0980045394704668	0.108487013373541	0.00541582605982444
Chr10_5A_Tb427v10	27972	435	+	18	8	11	2	18	8	11	2	28	28	28	28	3.64845810343965	-0.545333035240543	-0.501980211981747	-0.000502985025677792	3.86650766084298	-0.202067791199528	-0.143484732048905	-0.00185264479238127	2.76569073025816	-2.22670045610795	-1.02082515072824	-0.0884786816477185
Chr10_5A_Tb427v10	28028	477	+	17	4	14	11	17	4	14	9	19	21	24	21	3.14960400919364	-1.42831785703214	-1.13277279737255	-0.000502985025677792	3.99363200603627	0.228525602300734	0.166336978112304	0.00185264479238127	3.82642248650099	0.29921963114926	0.175318085601086	0.00778088520280585
Chr10_5A_Tb427v10	28652	442	-	56	28	32	25	56	28	32	25	33	35	36	34	5.32653448828996	-0.342693568233045	-0.486967345745221	-0.000502985025677792	5.42127338772182	-0.255383547455315	-0.236434857916548	-0.00265978369762822	5.24630215219334	-0.183424692398957	-0.14148921143709	-0.00693953088574572
Chr10_5A_Tb427v10	28683	390	-	538	301	297	258	538	300	297	258	42	41	42	41	8.65440836322215	-0.450632580356965	-1.08378877633304	-0.000502985025677792	8.64477419636976	-0.762571692866398	-0.971755203066163	-0.0434288523165548	8.54341150242957	-0.741548185678452	-0.856734241902878	-0.0633081158705998
Chr10_5A_Tb427v10	28998	426	-	132	53	96	32	130	53	95	31	31	32	30	30	6.39565776792585	-0.701457970463801	-1.2382503592262	-0.000502985025677792	6.82115279335932	-0.064689375991348	-0.0711681838261939	-0.00117224015782372	6.03610818123951	-1.14775064141645	-1.00371138578985	-0.0846922369444914
Chr10_5A_Tb427v10	29313	451	+	86	45	89	43	80	41	84	34	15	15	15	12	5.97121143391771	-0.296676870137342	-0.483255085779529	-0.000502985025677792	6.45922200245049	0.488493979016309	0.516837797595486	0.0111573634427071	5.93878586174273	-0.0966650439753188	-0.0833243409318394	-0.00539306570756385
Chr10_5A_Tb427v10	29479	508	-	24	27	47	23	23	27	47	22	24	22	23	23	4.69803477881993	0.802501724858979	0.981802651545083	0.000502985025677792	5.09228272622308	1.50798175714752	1.32878914770098	0.107511491759303	4.58464934789642	0.911549507841618	0.623465882713835	0.0362823038695552
Chr10_5A_Tb427v10	30066	427	-	363	165	64	54	323	144	54	44	20	21	22	18	7.93824948036341	-0.678791310708392	-1.50999150957982	-0.000502985025677792	7.25851940467142	-2.16938263750655	-2.49013277067714	-0.752229917556183	7.13699793934826	-2.0854854857328	-2.10474237100314	-0.535563282700002
Chr10_5A_Tb427v10	30144	346	+	1402	1346	2143	2206	1167	1040	1799	1703	20	18	20	18	10.4243917849989	0.168815119840301	0.462800608967537	0.000502985025677792	10.7597688786566	0.430746877367747	0.602908493981496	0.0168793747991925	10.7806645437361	0.576840739154826	0.759296140754369	0.0497905791754781
Chr10_5A_Tb427v10	30397	387	+	686	568	387	383	648	546	372	366	21	20	21	20	9.28706622451967	0.0568677501070324	0.144626908790303	0.000502985025677792	9.01058420515435	-0.783453918984446	-1.01963024583582	-0.0495492419825155	9.00309933882502	-0.613546753157759	-0.733513975661901	-0.0465046082471138
Chr10_5A_Tb427v10	30714	388	+	97	70	39	34	97	70	39	34	41	42	41	42	6.3734408330742	0.140876341524724	0.247684115122356	0.000502985025677792	5.95555553096336	-0.801815948709143	-0.79841664720752	-0.0277073404847136	5.85792738526389	-0.592097702415988	-0.50419568210633	-0.0260227021405034
Chr10_5A_Tb427v10	30763	473	-	21	17	3	1	21	17	3	1	42	42	42	42	4.27777388582353	0.321409150810122	0.352638352821422	0.000502985025677792	3.11680983837985	-2.27453555157623	-1.38060339501738	-0.122024945080034	2.50561362771163	-3.26848904175106	-1.40419586342691	-0.190415088239444
Chr10_5A_Tb427v10	31084	427	+	91	57	98	77	91	55	98	77	42	41	42	41	6.18059494461421	-0.0491765143463908	-0.083422270286189	-0.000502985025677792	6.56887582887021	0.532021550191322	0.569811152162715	0.012537856501407	6.39591212177914	0.580548364316345	0.534131987039419	0.0289153780635341
Chr10_5A_Tb427v10	31292	447	+	100	90	141	69	100	90	141	69	41	40	42	41	6.57544878913107	0.440923173894816	0.803488267523904	0.000502985025677792	6.89785496700541	0.8750164630519	0.970199165278943	0.0434288523165548	6.38499638195122	0.290097783726498	0.266508245568427	0.0125650107978381
Chr10_5A_Tb427v10	32391	439	-	26	5	7	16	26	5	7	16	41	42	42	40	3.59367603660025	-1.69630947267891	-1.53674356457205	-0.000502985025677792	3.81740552508586	-1.34397015506621	-0.945114784185928	-0.0412785640875866	4.38615728696083	0.278880544875623	0.183489010419473	0.00834000848668345	Tb427_000107200
Chr10_5A_Tb427v10	33166	447	+	30	26	33	23	30	26	33	23	41	41	41	42	4.82932889606304	0.436664991009022	0.551931238918483	0.000502985025677792	4.99841326401033	0.689144494659363	0.598362671927884	0.0161330732650208	4.74266309462026	0.598939872900318	0.422120852974298	0.0205244197355345
Chr10_5A_Tb427v10	33174	503	-	186	146	271	161	184	146	270	161	41	41	41	41	7.36889433733874	0.166684721113775	0.344110005391434	0.000502985025677792	7.8139201040298	0.775167755480876	0.932587878990337	0.0400146901156506	7.43921108747458	0.370680222399557	0.386769524986876	0.0183352434151587
Chr10_5A_Tb427v10	33209	456	+	183	113	431	287	182	112	430	285	41	41	41	41	7.17309237006706	-0.158611234866221	-0.318247726582216	-0.000502985025677792	8.13642650101108	1.40994959239263	1.73753957891106	0.256421194479366	7.84352719933747	1.12830879882746	1.2262826442526	0.135036624656314
Chr10_5A_Tb427v10	33219	403	-	340	203	290	200	339	203	288	199	41	41	41	41	8.04019798613916	-0.296873799881161	-0.668476318810431	-0.000502985025677792	8.2969526707083	-0.079540153867126	-0.0991181871477849	-0.00185264479238127	8.0294847072335	-0.329860411859398	-0.36478506707239	-0.0183352434151587
Chr10_5A_Tb427v10	33225	383	-	48	30	24	49	48	30	24	49	42	42	42	41	5.26532508987501	-0.0244389527712913	-0.0342494984753808	-0.000502985025677792	5.10731134315117	-0.43260475702437	-0.382089499942779	-0.00726937975179154	5.61463473113337	0.965394535774242	0.791481508284764	0.0530712898300345
Chr10_5A_Tb427v10	33356	447	-	2599	1838	1938	1550	2597	1834	1932	1547	42	41	42	41	11.0941659505423	-0.329652249432213	-0.933136591840204	-0.000502985025677792	11.1323717298163	-0.645248298757407	-0.912916715141246	-0.0375674715881769	10.971268125247	-0.849771535494773	-1.12701376491611	-0.110327763349653
Chr10_5A_Tb427v10	33552	309	-	1511	670	220	4	1505	670	220	4	41	41	42	42	9.97542939276609	-0.905646490660249	-2.41865281180826	-0.185750974044101	9.17320005459261	-2.75812564462173	-3.62066607901354	-1.94824612509467	6.36584513253501	-7.56604139179084	-6.93268451286697	-8.89239415812707
Chr10_5A_Tb427v10	33816	415	-	33	12	18	12	33	11	18	12	41	39	41	42	4.35497269011625	-0.799988143658861	-0.895917685457659	-0.000502985025677792	4.63777127804336	-0.308083577613392	-0.252073237984651	-0.00275572627950797	4.35497269011625	-0.461796918289146	-0.301959239265771	-0.0140465976589675
Chr10_5A_Tb427v10	33861	394	+	10	3	13	6	10	3	13	6	42	42	42	42	2.59983617241818	-1.1165452926365	-0.744634863788297	-0.000502985025677792	3.57360246247111	0.801180062527708	0.536269990606519	0.0111573634427071	3.04637857045993	0.0513339177796027	0.0251910421407091	0.00106672498737445
Chr10_5A_Tb427v10	34270	381	+	1183	1377	2675	1714	1182	1373	2672	1710	42	41	42	41	10.3183402970966	0.455837502419624	1.24241670553913	0.000502985025677792	10.797218402168	0.99133058346752	1.38913588677408	0.123273113606109	10.4762080898351	0.503559706990134	0.654267323737435	0.0386653733771692
Chr10_5A_Tb427v10	34311	339	+	101	48	56	39	101	47	56	39	42	41	42	42	6.13262437968615	-0.442108061864901	-0.743162180513079	-0.000502985025677792	6.24275743980018	-0.379374279429658	-0.391420693850408	-0.00727128541313752	5.98455833268114	-0.473571914600046	-0.411005676468862	-0.0205244197355345
Chr10_5A_Tb427v10	34465	432	-	428	285	397	488	428	285	395	484	42	41	41	41	8.45024916473767	-0.180043099714691	-0.424204134687622	-0.000502985025677792	8.68898122214211	-0.021366784125602	-0.0273009188618356	-0.000762432409687489	8.83768307304044	0.447325481905123	0.528517933188654	0.0278495320129873
Chr10_5A_Tb427v10	34981	398	+	491	216	230	86	490	213	230	86	41	41	41	41	8.34963541053365	-0.767527200348617	-1.78930497658055	-0.000502985025677792	8.39483527338496	-0.958527588823881	-1.20228687164114	-0.0781256127458396	7.68783791698865	-1.98744342637888	-2.12742242506871	-0.549754336483526
Chr10_5A_Tb427v10	35391	471	+	63	54	70	84	63	54	70	84	42	41	42	41	5.87843450577455	0.413073593805016	0.660469260471301	0.000502985025677792	6.06411801958548	0.640181659728631	0.646270775289097	0.0179932667379796	6.19478206152717	1.26554121038251	1.13232604348004	0.111212404195473
Chr10_5A_Tb427v10	35605	396	+	1078	1025	1524	1550	1077	1023	1521	1542	42	41	41	41	10.0384611188202	0.188743762237014	0.506049858975362	0.000502985025677792	10.3244654480851	0.368654020650311	0.508615236245029	0.0111573634427071	10.3366641358865	0.514375499790832	0.664063337698975	0.040725844085402
Chr10_5A_Tb427v10	35621	450	+	15	13	25	2	15	13	25	2	42	41	40	42	3.85454190627517	0.392999313291579	0.383771055286362	0.000502985025677792	4.31331082617919	1.24885862779581	0.965031770071061	0.0434288523165548	2.63806220263712	-2.01322312150049	-0.894202612199271	-0.0661126800250285
Chr10_5A_Tb427v10	35661	405	-	1454	1056	943	869	1452	1054	940	868	42	42	42	42	10.2756923165176	-0.220656963141554	-0.599973754133028	-0.000502985025677792	10.1940931443504	-0.739285279620523	-1.01513611786116	-0.0494426018917255	10.1351748992034	-0.719081971728186	-0.919355729385637	-0.0712420280306585
Chr10_5A_Tb427v10	35760	523	-	990	467	787	482	988	466	784	481	41	41	41	41	9.41041785983224	-0.765435368328455	-1.96547319914481	-0.0295234013111867	9.78657463908206	-0.394343671034648	-0.532786250868117	-0.0111573634427071	9.43319914852247	-0.892074543646628	-1.09697747052811	-0.103882759329877
Chr10_5A_Tb427v10	35925	459	+	981	721	555	514	979	719	555	512	42	41	42	41	9.71685002097868	-0.153893487869134	-0.404049905312524	-0.000502985025677792	9.52824377942763	-0.850595148838655	-1.13614365902536	-0.0667024554549704	9.47293586218007	-0.793545451218846	-0.978189845313368	-0.0810793425995241
Chr10_5A_Tb427v10	36872	402	-	164	92	138	78	164	92	138	78	42	42	42	41	6.94666261712578	-0.27349548562671	-0.529990858474634	-0.000502985025677792	7.23784296989222	0.080303440905409	0.092002074989755	0.00185264479238127	6.82828226131343	-0.339002703130785	-0.329830471526579	-0.0152867115984319
Chr10_5A_Tb427v10	36911	440	+	87	25	34	5	87	25	34	5	41	40	42	42	5.56181822690191	-1.13679333077744	-1.70134924365325	-0.000502985025677792	5.77986778430525	-0.824072129744805	-0.801949995244486	-0.0279888067930407	4.45532136523481	-3.02550469597061	-2.01798861032424	-0.481088533878739
Chr10_5A_Tb427v10	37572	412	+	1110	571	437	213	1109	571	437	212	42	41	41	41	9.63780168288073	-0.661184286551568	-1.72639914562916	-0.000502985025677792	9.44506644213334	-1.36205673082159	-1.81224090327306	-0.291783011481895	8.92754296858374	-2.13791478392189	-2.5423790311697	-0.879997259142652	Tb427_000107300:pseudogene
Chr10_5A_Tb427v10	39527	409	-	45	9	7	11	45	9	7	11	42	42	42	42	4.37786107682114	-1.63653452292542	-1.84388275883885	-0.0032088742610636	4.20734261790361	-2.07900784447798	-1.57558037758901	-0.184676521380993	4.51567829812785	-1.01514413306754	-0.685124334643701	-0.0433056550302937
Chr10_5A_Tb427v10	40034	445	+	37	18	4	0	37	18	4	0	41	42	42	NA	4.71913602806242	-0.382869399512864	-0.470895565684296	-0.000502985025677792	3.6993718459691	-2.59943283629038	-1.78525705227717	-0.279372863312866	2.11440934524794	-5.80977124791531	-2.25619302650696	-0.642969356906327
Chr10_5A_Tb427v10	40327	448	-	62	34	46	20	62	34	46	20	42	41	41	41	5.53715437072013	-0.214842631788843	-0.319829903131332	-0.000502985025677792	5.75247154788506	0.0942915510559912	0.0914244027382468	0.00185264479238127	5.16166814464009	-0.639870785416416	-0.486421188351223	-0.0256895010946866
Chr10_5A_Tb427v10	40702	423	+	303	198	154	119	303	198	154	119	42	41	41	42	7.93927395169932	-0.156332321759152	-0.34780899220249	-0.000502985025677792	7.75850786708003	-0.731110794815337	-0.875755940386629	-0.0336581943258247	7.57320975711822	-0.797704680911082	-0.844048706253339	-0.060875955565695
Chr10_5A_Tb427v10	40984	498	+	26	11	15	3	26	11	15	3	42	42	42	42	4.12574120531011	-0.594382333410276	-0.625887724386038	-0.000502985025677792	4.34105838247504	-0.241045876113104	-0.187202576579317	-0.00199541380233066	3.2676376883104	-2.12152881873342	-1.09675912239176	-0.103882759329877
Chr10_5A_Tb427v10	41187	228	-	798	568	478	303	797	567	477	302	42	42	42	41	9.39608256815174	-0.171075659968502	-0.438803726241192	-0.000502985025677792	9.27176185594863	-0.73335804419891	-0.967539314051322	-0.0434288523165548	8.94335065183346	-1.15764578821632	-1.37820302871039	-0.181845883589243
Chr10_5A_Tb427v10	41219	465	-	167	99	132	63	167	99	131	63	41	41	42	41	7.01232095294439	-0.201430122560221	-0.394380458499634	-0.000502985025677792	7.21893291739785	-0.00663435313885224	-0.00758761619290035	-0.00016012587151426	6.68835098605865	-0.638500261426361	-0.610451931699113	-0.034795497075125
Chr10_5A_Tb427v10	41265	434	+	34	27	7	0	34	27	7	0	41	41	42	NA	4.94494208515141	0.314752146433114	0.409187988330846	0.000502985025677792	4.00770752619334	-1.70016714952626	-1.24085424447967	-0.0865078328840712	2.05426222838908	-5.7154121544463	-2.18460971900211	-0.590762806353019
Chr10_5A_Tb427v10	41312	419	+	155	92	143	125	155	92	143	124	42	41	42	41	6.90607611532346	-0.188478939639894	-0.362893333387707	-0.000502985025677792	7.22283884840314	0.215044129599111	0.24603165210022	0.00265978369762822	7.12615716204069	0.345535711834838	0.348293896201634	0.0167076256346715
Chr10_5A_Tb427v10	41474	461	-	99	78	147	158	98	78	147	157	41	42	42	41	6.46562268471764	0.259430408281879	0.463735643989969	0.000502985025677792	6.92059788239643	0.945882913129521	1.05117370154911	0.0546857391715463	6.97248182534153	1.36458160367593	1.35101771725404	0.172108856377055
Chr10_5A_Tb427v10	41478	466	+	234	130	160	96	234	130	160	96	42	41	42	42	7.45067505454263	-0.338590215105502	-0.707056960224943	-0.000502985025677792	7.59993679981884	-0.277344264190608	-0.327965988947379	-0.0061324251103238	7.23295057489173	-0.651672189147989	-0.664858264078063	-0.0409514174613358
Chr10_5A_Tb427v10	41560	356	+	515	478	481	521	513	477	481	519	42	41	42	42	8.95610186592707	0.251629923330972	0.622399534095912	0.000502985025677792	8.96061030260578	-0.0498505255313244	-0.064700720150422	-0.00102423860211415	9.01817602994394	0.240293107140849	0.287579022842351	0.0133321729421455
Chr10_5A_Tb427v10	42045	402	-	25	26	48	41	25	26	47	41	42	41	40	40	4.70017289826735	0.691413274165417	0.846347874625083	0.000502985025677792	5.13616909207931	1.47956449375466	1.31263924577123	0.103999871964959	5.02373238665921	1.67563222150205	1.2432145647779	0.139965361512558
Chr10_5A_Tb427v10	43045	422	-	216	45	5	4	216	44	5	4	42	40	42	42	6.63300892746271	-1.66340738340479	-3.06136133360936	-0.569626400805263	5.10882741668201	-4.74621862380744	-4.19298825531473	-2.76498312566498	4.96407410808452	-4.61400092250161	-3.38687944214953	-1.80439410203151
Chr10_5A_Tb427v10	43166	419	+	35	23	19	6	35	22	19	6	42	40	41	42	4.85216798559116	0.0448620393983352	0.0570227010196841	0.000502985025677792	4.71757466918347	-0.313356318023311	-0.259876928541732	-0.00405293023284669	3.92509341882289	-1.53077845936276	-0.916071286514456	-0.070922755856892
Chr10_5A_Tb427v10	43179	474	+	9	14	17	5	9	14	17	5	42	42	42	38	3.55295425428558	1.17881830200379	1.05527078239258	0.000502985025677792	3.68860526519428	1.33911642917737	0.917684429039237	0.0380479753257029	2.85367956604044	-0.100443865808654	-0.0470520016384314	-0.00219726042795757
Chr10_5A_Tb427v10	43260	464	-	23	15	45	19	23	15	45	19	42	42	40	41	4.25439258103226	0.0167750853458213	0.0182901380626074	0.000502985025677792	5.03119174593817	1.50676855698814	1.31507945198089	0.104377070620994	4.41999553526994	0.69519895383542	0.46047901284385	0.0233526080110398	Tb427_000107400
Chr10_5A_Tb427v10	43274	479	+	73	27	27	4	73	27	27	4	41	40	42	42	5.49051602918051	-0.775188492579719	-1.14235542967924	-0.000502985025677792	5.49051602918051	-0.879452566761372	-0.822342787371235	-0.0295286315129115	4.18479867313934	-3.08258437387188	-1.94749400853769	-0.438214003624599	Tb427_000107400
Chr10_5A_Tb427v10	43283	399	+	10	5	25	28	10	5	25	28	40	36	34	37	2.92587452070803	-0.425786781475478	-0.315036171154963	-0.000502985025677792	4.03237138237513	1.78438319469694	1.30848735308997	0.102762347530166	4.11260371847175	2.38080185320932	1.48193761866885	0.219495802579073	Tb427_000107400
Chr10_5A_Tb427v10	43741	390	+	23	1	1	4	23	1	1	4	41	42	42	42	2.5697756761994	-3.50500029478195	-2.31488916098862	-0.144802787549639	2.5697756761994	-3.77704155374466	-2.02121117301116	-0.41292428870513	3.36225692655997	-1.56418322638307	-0.826489969032843	-0.0571020935283414	Tb427_000107400
Chr10_5A_Tb427v10	45155	409	-	1438	927	693	284	1433	923	693	284	42	41	42	41	10.1737764886237	-0.383634181028974	-1.0369932546515	-0.000502985025677792	9.96405078903144	-1.13881482382056	-1.54992411067744	-0.175219624422708	9.32131717402293	-2.17181019823608	-2.65204876907184	-0.980620730714965	Tb427_000107500:pseudogene
Chr10_5A_Tb427v10	45204	446	-	25	48	60	32	25	48	60	32	41	42	42	41	5.13616909207931	1.57179861861215	2.13815922174418	0.079119866695694	5.29564428962304	1.79411808999608	1.63063381730601	0.207253304692158	4.84739657749997	1.32544474939319	0.952482318841551	0.0777673155599479	Tb427_000107500:pseudogene
Chr10_5A_Tb427v10	45263	451	+	24	14	22	15	24	14	22	15	42	40	41	39	4.23634541962139	-0.140523114153812	-0.152473756986732	-0.000502985025677792	4.55328147022244	0.422282316761319	0.340520964779734	0.00706079870814725	4.28445307725104	0.294941300149503	0.190147623392419	0.00869156465319392	Tb427_000107500:pseudogene
Chr10_5A_Tb427v10	45417	428	-	54	53	55	68	54	53	54	68	41	42	40	41	5.75482565558904	0.610772694267064	0.952165372209602	0.000502985025677792	5.78130009556352	0.544723347440743	0.530201608740008	0.0111573634427071	5.93310820386873	1.2257196386464	1.05566112353899	0.095182566654027	Tb427_000107500:pseudogene
Chr10_5A_Tb427v10	45428	416	-	27	1	3	0	27	1	3	0	41	42	36	NA	2.68316110712291	-3.71766901950025	-2.5467777911511	-0.242586371312496	3.29435731779113	-2.58952687708676	-1.63403134575273	-0.20802829924262	1.89067985676233	-5.4618916593599	-1.99865007229909	-0.471123122322488	Tb427_000107500:pseudogene
Chr10_5A_Tb427v10	45676	457	-	26	22	3	7	26	22	3	7	42	42	42	39	4.60988677544644	0.396847904716826	0.474820034933015	0.000502985025677792	3.2676376883104	-2.54183883158791	-1.5946987573607	-0.192785946465887	3.81740552508586	-0.917406260752793	-0.536479341157889	-0.0295928881792949	Tb427_000107500:pseudogene
Chr10_5A_Tb427v10	45700	422	-	139	51	118	123	137	51	118	123	41	41	41	41	6.4053109195062	-0.831452682996245	-1.47028160044169	-0.000502985025677792	7.00643228036372	0.129724730261993	0.145395645122585	0.00185264479238127	7.03624427170693	0.501084049769651	0.499849998870587	0.0258391515590403	Tb427_000107500:pseudogene
Chr10_5A_Tb427v10	45760	496	-	581	255	314	181	575	251	311	175	38	37	37	36	8.59040743120542	-0.794438646230381	-1.89865227104847	-0.0139910001513283	8.74027579417625	-0.807153377372661	-1.03448144268554	-0.0519122079675234	8.34373055973449	-1.31826676945097	-1.49844535625217	-0.224908481803233	Tb427_000107500:pseudogene
Chr10_5A_Tb427v10	46213	469	-	6	7	6	8	6	6	6	8	39	31	39	42	2.80366515687481	0.699575224984866	0.498029464234339	0.000502985025677792	2.70043971814109	0.232745358561471	0.12846429772726	0.00185264479238127	2.89395127969572	1.08710909640331	0.514260905594522	0.0275078940595416
Chr10_5A_Tb427v10	46214	468	-	41	30	62	28	41	29	62	28	40	39	41	40	5.15288838445491	0.200118961439119	0.273288800125509	0.000502985025677792	5.67041185800451	1.11806114841972	1.07206971560518	0.0579213380617558	5.10396472275583	0.428448252219864	0.322430286448907	0.0152867115984319
Chr10_5A_Tb427v10	46215	467	-	24	17	20	9	24	17	20	9	41	40	42	42	4.37199643053009	0.137629470043767	0.154827525097617	0.000502985025677792	4.48613092436665	0.284645869620661	0.226856148237157	0.00235798430312079	3.9313186787794	-0.447446571088158	-0.268122334373285	-0.0125650107978381
Chr10_5A_Tb427v10	46216	466	-	9	5	20	6	9	5	20	6	40	35	42	42	2.85367956604044	-0.289576101362172	-0.209440483344962	-0.000502985025677792	3.80273975903083	1.58460064700703	1.11109042423505	0.0641548530794267	2.97418361579234	0.17577486333261	0.084778904138873	0.00541582605982444
Chr10_5A_Tb427v10	46922	511	-	121	57	139	60	120	57	139	60	41	42	41	41	6.38515127727508	-0.471578494254178	-0.830875350522911	-0.000502985025677792	7.02446690771748	0.561812148179436	0.63078968820542	0.0179932667379796	6.42183787044019	-0.190775602944461	-0.17613928463941	-0.00778088520280585	Tb427_000107600:pseudogene
Chr10_5A_Tb427v10	47119	488	+	3	5	13	3	3	5	13	3	42	42	42	41	2.13339327034745	1.05743206907601	0.604747502459646	0.000502985025677792	2.78112121211054	2.20384754288426	1.23955949724725	0.0865078328840712	1.8073549220576	0.280204114887519	0.100257925465068	0.00541582605982444	Tb427_000107600:pseudogene
Chr10_5A_Tb427v10	47228	479	+	170	158	222	234	129	131	177	187	21	22	22	21	7.36098347958179	0.41042487783583	0.846345652803312	0.000502985025677792	7.60564472743897	0.652761550144897	0.77227120449776	0.0247507680802598	7.64353602076977	0.990288711877754	1.05534101927959	0.0950028665080096	Tb427_000107600:pseudogene
Chr10_5A_Tb427v10	47441	378	+	37	31	0	3	37	30	0	3	27	24	NA	22	5.1030493069979	0.392506844618691	0.529818284464957	0.000502985025677792	2.11440934524794	-6.19554197911779	-2.96438352292836	-1.18634397611612	3.51808680627674	-2.56880932705883	-1.40624317873871	-0.190415088239444	Tb427_000107600:pseudogene
Chr10_5A_Tb427v10	47465	436	+	55	22	19	4	55	22	18	4	30	30	29	26	5.14313448133989	-0.658203881336731	-0.896826521523441	-0.000502985025677792	5.03990904260618	-0.955530919024927	-0.835115017416581	-0.0295286315129115	3.98217043389621	-2.69878771825594	-1.63469692958169	-0.282917174550652	Tb427_000107600:pseudogene
Chr10_5A_Tb427v10	48790	520	-	81	17	17	4	81	17	17	4	27	25	24	24	5.23900558558802	-1.57471595055447	-2.19363102817392	-0.0970970612230028	5.23900558558802	-1.66991113233243	-1.50491924771597	-0.159872860680457	4.25932657783669	-3.22530005056108	-2.06881067776057	-0.510216174526975
Chr10_5A_Tb427v10	48834	476	-	114	60	65	49	113	59	64	49	27	25	28	28	6.37903351268577	-0.312120038445691	-0.54931603934781	-0.000502985025677792	6.4363133948172	-0.363707413445089	-0.383812969923609	-0.00727128541313752	6.23428020408828	-0.362661108820601	-0.326300102441941	-0.0152867115984319
Chr10_5A_Tb427v10	48891	456	-	235	195	256	156	232	194	254	156	29	29	30	29	7.74530402346007	0.207951375788791	0.451628314869412	0.000502985025677792	7.94119913260992	0.334276832793798	0.406104262603932	0.00739488883193248	7.5848010482727	-0.0453005214189751	-0.0479892841861645	-0.00219726042795757
Chr10_5A_Tb427v10	49131	431	-	13	2	13	7	13	2	13	7	32	32	31	33	2.53840779852542	-1.97232964839504	-1.28944075656697	-0.000502985025677792	3.75488750216347	0.467974657709074	0.325013523695681	0.0061324251103238	3.33088904888599	-0.034464918979379	-0.0180798313243875	-0.00106672498737445
Chr10_5A_Tb427v10	50391	377	-	87	28	1	0	84	22	0	0	23	21	7	NA	5.64205056299854	-0.977950243180478	-1.48894129516119	-0.000502985025677792	3.51808680627674	-5.43753633413282	-3.59793002077942	-1.91747525158563	2.72560555591616	-6.80321630258601	-3.08821224961231	-1.44018005174907	Tb427_000107800
Chr10_5A_Tb427v10	50595	408	+	49	22	0	0	47	22	0	0	24	25	NA	NA	5.06060485820464	-0.493890322845888	-0.660041459020281	-0.000502985025677792	2.3146783100398	-6.52230014506323	-3.28068218668596	-1.53186413081244	2.3146783100398	-6.1283684934964	-2.50741969179681	-0.8487266145815	Tb427_000107800
Chr10_5A_Tb427v10	51460	545	-	546	548	1433	565	532	531	1399	547	22	21	22	20	9.09671274803755	0.351577211864508	0.880273447904303	0.000502985025677792	9.78970193745621	1.32737619835982	1.79361731279792	0.281855195330731	9.11873044983086	0.253710933596147	0.305731978597636	0.0146912938105838
Chr10_5A_Tb427v10	51644	399	+	21	9	20	10	21	9	20	10	28	23	27	30	3.83709613407284	-0.587280289499773	-0.570662514058545	-0.000502985025677792	4.39190837966009	0.467465796304784	0.366382410676976	0.00706079870814725	3.90929108874043	-0.117493267225188	-0.0700758410478924	-0.00350828616166254
Chr10_5A_Tb427v10	51732	434	+	394	355	446	425	393	352	445	423	31	30	30	31	8.54879361981644	0.245793091833349	0.584986338431621	0.000502985025677792	8.71319892756734	0.262092626441749	0.335368881306712	0.00622343950792943	8.67844840584971	0.398292208061966	0.465021253407665	0.0236650100805122
Chr10_5A_Tb427v10	51906	423	+	130	101	176	132	130	101	176	132	42	42	41	42	6.84662095687753	0.203996645406623	0.389029763082343	0.000502985025677792	7.24571518492053	0.762864691810363	0.874630932723007	0.0336581943258247	7.03887727301022	0.698127874926977	0.696623244854983	0.0433056550302937
Chr10_5A_Tb427v10	52188	527	-	1510	955	1107	1022	1502	938	1090	1002	25	24	25	24	10.2304612658527	-0.416162867987548	-1.12863858069384	-0.000502985025677792	10.3369507260852	-0.579872337114013	-0.800378208879879	-0.0279888067930407	10.2793477982785	-0.563127029215825	-0.725037683166397	-0.0458951922039616
Chr10_5A_Tb427v10	52216	485	-	7	5	8	6	0	0	0	0	1	1	1	1	2.68316110712291	0.0312692163320306	0.021420881009956	0.000502985025677792	2.99717671842943	0.495407276546134	0.292769153508229	0.0061324251103238	2.80366515687481	0.466282184419195	0.215770181373338	0.0102345686088336
Chr10_5A_Tb427v10	52264	445	-	9	13	17	14	0	0	0	0	0	1	1	1	3.50140750780353	1.07129809437855	0.944574226556796	0.000502985025677792	3.68860526519428	1.33911642917737	0.917684429039237	0.0380479753257029	3.55295425428558	1.46937487285489	0.810699197085017	0.0546156971559568
Chr10_5A_Tb427v10	52264	450	-	205	176	277	255	0	0	0	0	1	1	1	1	7.57325947847643	0.274934015520389	0.583803659058958	0.000502985025677792	7.89966927245958	0.651865795270263	0.789449096633735	0.0263597641376307	7.84008703230965	0.795565365880505	0.864361506372787	0.0645857735072742
Chr10_5A_Tb427v10	52282	435	-	14	7	7	4	0	0	0	0	2	1	2	1	3.38243579536805	-0.39741274184003	-0.338225455436521	-0.000502985025677792	3.38243579536805	-0.54836373037694	-0.352621106281636	-0.00706079870814725	3.01395299828494	-0.953698260089644	-0.464394629361269	-0.0236650100805122
Chr10_5A_Tb427v10	52361	409	-	4	9	16	17	0	0	0	0	2	2	3	3	2.70892625744295	1.55986007102068	1.07743724697675	0.000502985025677792	3.10715956040038	2.2165359555713	1.34252269101956	0.1110929723923	3.14960400919364	2.72960818255798	1.37268384179175	0.179715311262941
Chr10_5A_Tb427v10	52401	322	+	55	50	42	21	0	0	0	0	1	1	1	1	5.72631367455095	0.502078539638775	0.778089132127475	0.000502985025677792	5.6019034012439	0.14708141493662	0.139704558823683	0.00185264479238127	5.1103403105261	-0.397780146537867	-0.299686413545815	-0.0139450439652684
Chr10_5A_Tb427v10	52459	431	-	15	0	1	9	15	0	1	9	42	NA	42	40	1.47709815519344	-4.65275802480081	-2.12420446811214	-0.0773853165411269	2.26957940555402	-3.27828161710076	-1.63066977029596	-0.207253304692158	3.60106191191523	0.161933564518004	0.0903082561213222	0.00541582605982444
Chr10_5A_Tb427v10	52489	486	+	8	22	22	8	8	22	18	6	24	21	20	16	3.78965796879001	1.99197580675132	1.90966579361567	0.0152141300986036	3.78965796879001	1.87748326767036	1.31302898357797	0.103999871964959	3.08746284125034	0.754182059123953	0.3737349843352	0.0183352434151587	Tb427_000107900
Chr10_5A_Tb427v10	52613	421	+	1407	1066	1287	1214	1401	1063	1285	1209	29	28	29	28	10.2587937286541	-0.15819808076779	-0.429732640789633	-0.000502985025677792	10.3946379619628	-0.267595269984394	-0.370101040608307	-0.00706079870814725	10.3525329908017	-0.224615459474822	-0.290195405583271	-0.0134710468033404	Tb427_000107900
Chr10_5A_Tb427v10	52865	483	-	25	6	23	2	24	6	23	2	26	25	27	18	3.68643253005629	-1.39230189543254	-1.29578947112429	-0.000502985025677792	4.61350709682457	0.429824080599646	0.350223596620633	0.00706079870814725	2.99717671842943	-2.62078812696434	-1.27104770633402	-0.148436815814627	Tb427_000107900
Chr10_5A_Tb427v10	53371	422	+	327	157	126	102	315	152	119	95	18	17	16	19	7.82727955740605	-0.58813803138742	-1.29061107925356	-0.000502985025677792	7.66917233555956	-1.1141215591136	-1.32499516559665	-0.10602734370947	7.51741559796513	-1.1158273348263	-1.17386666223264	-0.120662790047295
Chr10_5A_Tb427v10	53922	387	-	675	574	1374	1249	573	472	1146	1009	19	19	19	18	9.2829875209859	0.0956894969723898	0.243279954805727	0.000502985025677792	9.91225157541932	0.945244075276248	1.28378518001035	0.0982524968565335	9.84347357270619	0.959676015233389	1.2084658945871	0.13096712061369
Chr10_5A_Tb427v10	54511	369	-	63	30	51	22	62	29	51	22	24	23	23	22	5.45971101216753	-0.414425878912646	-0.606610357889087	-0.000502985025677792	5.83759260697769	0.211296426443442	0.207203358321389	0.00235798430312079	5.24026889155092	-0.532185403295363	-0.410090218651533	-0.0205244197355345
Chr10_5A_Tb427v10	54628	391	-	507	357	426	354	392	270	336	275	20	18	20	20	8.73453172186915	-0.126501322910509	-0.306596599026306	-0.000502985025677792	8.86183297169541	-0.188459362010199	-0.243248339333258	-0.00265978369762822	8.72845291465603	-0.238269852323975	-0.279246066940077	-0.0125650107978381
Chr10_5A_Tb427v10	56548	417	+	1011	713	786	742	1006	708	779	740	28	26	28	27	9.73052511201702	-0.214642248904551	-0.564076474290703	-0.000502985025677792	9.80079177998699	-0.428287210594706	-0.578994916624007	-0.0142334752886861	9.75926391012321	-0.359028969005444	-0.450012255223179	-0.0223187962419386	Tb427_000108100
Chr10_5A_Tb427v10	56733	398	-	845	760	900	922	818	723	864	879	25	23	25	23	9.64723269106724	0.143494393674587	0.374923690367951	0.000502985025677792	9.76912170515813	0.0297220602992343	0.0401267841917885	0.000985254268527829	9.78653302267887	0.2079820878075	0.261083157861753	0.0119562696705144	Tb427_000108100
Chr10_5A_Tb427v10	56734	397	-	6	19	6	15	4	12	4	7	10	10	11	10	3.49292096850167	2.14856063683276	1.88966339070844	0.013895903564216	2.70043971814109	0.23274535856147	0.12846429772726	0.00185264479238127	3.32731801426398	2.06648744790275	1.08315957598703	0.100399432735512	Tb427_000108100
Chr10_5A_Tb427v10	57406	398	-	6265	5333	1407	105	6256	5326	1407	105	42	42	42	42	12.4970403981702	-0.179835504730921	-0.533067737852347	-0.000502985025677792	11.5360665679258	-2.4179184467418	-3.45608387279852	-1.73790416762884	9.66715655879557	-5.7888576390062	-7.21813016426378	-9.67264396930129
Chr10_5A_Tb427v10	57445	485	-	261	238	393	377	261	237	393	377	42	41	42	42	7.96425629612623	0.320785242540513	0.715835712238988	0.000502985025677792	8.32544348087722	0.734519669761608	0.917074530052198	0.0377549619293725	8.29549998522969	0.901884623680025	1.02099226527377	0.0884786816477185
Chr10_5A_Tb427v10	57575	349	-	71	37	45	59	71	37	45	58	42	41	41	41	5.69434501363713	-0.291932137409893	-0.449401693038754	-0.000502985025677792	5.83383298848854	-0.138249834592078	-0.135504660073378	-0.00185264479238127	6.02734455004317	0.616101868967471	0.538090623637059	0.0296490162129879
Chr10_5A_Tb427v10	57794	393	+	103	75	107	79	102	75	105	77	25	23	23	22	6.4659458484122	0.146326081475541	0.261575026480576	0.000502985025677792	6.72083990354439	0.460791599443021	0.501668096871415	0.0111573634427071	6.50318495639184	0.420735308404144	0.392703952727871	0.0184575695387036
Chr10_5A_Tb427v10	58033	467	-	403	374	352	336	390	356	345	320	24	23	23	23	8.60262338586827	0.283286221453664	0.677855544800533	0.000502985025677792	8.55895215528197	-0.0876127488150785	-0.111056085294938	-0.00185264479238127	8.52544377894405	0.0594654843958211	0.0686043095615402	0.00350828616166254	Tb427_000108200:pseudogene
Chr10_5A_Tb427v10	58495	407	+	139	61	32	46	114	45	28	29	19	16	24	16	6.53331790858421	-0.585883897944558	-1.05984883154752	-0.000502985025677792	6.07324456242882	-1.61355622949837	-1.6307561912084	-0.207253304692158	6.33164006146861	-0.753010187031545	-0.686747638267396	-0.0433056550302937	Tb427_000108200:pseudogene
Chr10_5B_Tb427v10	3163	405	+	480	298	217	187	0	0	0	0	1	1	1	1	8.56498987101928	-0.292429989360681	-0.697115611852694	-0.000502985025677792	8.33663210575492	-1.00035365595935	-1.24991490385301	-0.0896024751084219	8.2295697030785	-0.970579536544441	-1.09257349032062	-0.103266743173419
Chr10_5B_Tb427v10	5449	377	-	13	17	7	10	0	0	0	0	1	0	0	1	3.94208525955422	0.97277421800105	0.973625215907152	0.000502985025677792	3.33088904888599	-0.455818088049521	-0.289898427016877	-0.0061324251103238	3.57360246247111	0.500608151534815	0.277479110243236	0.0125650107978381
Chr10_5B_Tb427v10	5530	296	-	49	42	47	44	0	0	0	0	2	1	1	2	5.51937377810866	0.422735936348176	0.626892648990415	0.000502985025677792	5.59960611420528	0.472757453441499	0.44890288916421	0.00862640768120231	5.552545025523	0.78839991652182	0.639956543694164	0.0386653733771692
Chr10_5B_Tb427v10	54999	444	+	6	8	8	13	0	0	0	0	3	3	1	1	2.89395127969572	0.890532640990845	0.652321910361898	0.000502985025677792	2.89395127969572	0.674731950830115	0.389505332888272	0.00727128541313752	3.22766361015228	1.84398922382017	0.944449519368471	0.0777673155599479	Tb427_000109600
Chr10_5B_Tb427v10	55040	406	+	200	151	143	91	1	0	1	0	2	2	2	1	7.44531620496394	0.10320093874641	0.215347967049589	0.000502985025677792	7.4061826765653	-0.181058931804418	-0.210594845141133	-0.00235798430312079	7.08157913236948	-0.466116874569265	-0.46743055756517	-0.0236650100805122	Tb427_000109600
Chr10_5B_Tb427v10	55064	424	+	11	5	9	10	0	0	0	0	1	1	1	1	2.99149678734716	-0.549788316723479	-0.41521813542683	-0.000502985025677792	3.3857447347503	0.127756623612801	0.0822108030326603	0.00185264479238127	3.45793968941789	0.709452982052741	0.383136012938275	0.0183352434151587	Tb427_000109600
Chr10_5B_Tb427v10	55738	468	-	5	2	8	9	0	0	0	0	1	1	1	1	1.89067985676233	-0.768521316545292	-0.404852536861951	-0.000502985025677792	2.77344722994382	0.882144647592228	0.495280229687311	0.0111573634427071	2.85367956604044	1.47654792380392	0.691675243388124	0.0433056550302937	Tb427_000109600
Chr10_5B_Tb427v10	56027	416	+	6	5	9	11	0	0	0	0	4	2	3	3	2.57993566838919	0.224903535250357	0.149027904118755	0.000502985025677792	2.97418361579234	0.856412191553934	0.50348999164002	0.0111573634427071	3.11200083709905	1.583724627734	0.789392950269967	0.0530712898300345	Tb427_000109600
Chr10_5B_Tb427v10	56124	427	-	9	4	11	6	0	0	0	0	1	2	1	1	2.70892625744295	-0.596144952981869	-0.411773330744712	-0.000502985025677792	3.3857447347503	0.679025508839656	0.436949809589171	0.00837308063444488	2.97418361579234	0.17577486333261	0.0847789041388733	0.00541582605982444	Tb427_000109600
Chr10_5B_Tb427v10	56445	430	+	18	8	4	1	0	0	0	0	3	3	1	1	3.64845810343965	-0.545333035240544	-0.501980211981747	-0.000502985025677792	3.18968918353563	-1.67815398533678	-1.03510445650848	-0.0521230007453358	2.39720793317505	-3.09170498914222	-1.29209034210101	-0.154023339190907	Tb427_000109600
Chr10_5B_Tb427v10	56638	444	+	58	43	49	46	0	0	0	0	2	2	1	2	5.65665410771607	0.21261560710491	0.324712614322389	0.000502985025677792	5.74986066983151	0.280123943281047	0.271510896774004	0.00417849182732146	5.70476176534572	0.594941196391489	0.494771606130063	0.0256895010946866	Tb427_000109600
Chr10_5B_Tb427v10	56654	426	-	330	343	347	369	0	0	1	1	1	1	1	1	8.3963363751629	0.466514291548661	1.09297912707874	0.000502985025677792	8.40468781455928	0.204705053500296	0.256928903036397	0.00367694516844635	8.44896850782692	0.499670314537103	0.572921471558069	0.0318584476955089	Tb427_000109600
Chr10_5B_Tb427v10	56802	441	+	12	17	11	24	0	0	1	0	2	2	3	2	3.88656960335985	1.07999613919829	1.06421877467786	0.000502985025677792	3.58370907291587	0.32007176875581	0.214687472366315	0.00235798430312079	4.12928301694497	1.91275444498904	1.19471219471207	0.127355491493533	Tb427_000109600
Chr10_5B_Tb427v10	57017	412	-	13	13	10	4	0	0	0	0	1	1	1	1	3.75488750216347	0.584977035860108	0.55525752024853	0.000502985025677792	3.57360246247111	0.0760399037582917	0.0508973205667727	0.00102423860211415	2.96240625180289	-0.865035506795149	-0.416038707430872	-0.0205244197355345	Tb427_000109600
Chr10_5B_Tb427v10	57040	475	+	14	15	17	15	0	0	0	0	1	1	1	1	3.90608865275722	0.692139933581722	0.685786313046613	0.000502985025677792	3.99363200603627	0.771129645935522	0.56128229724094	0.0119117136321127	3.90608865275722	1.01224419782273	0.603314872610399	0.0341195002912582	Tb427_000109600
Chr10_5B_Tb427v10	57307	402	-	12	14	13	18	0	0	0	0	1	1	1	2	3.75091859245115	0.798800650610347	0.757355903029743	0.000502985025677792	3.6993718459691	0.570492165151933	0.391806684476532	0.00727128541313752	3.92665477770184	1.48432903701114	0.888569384449287	0.065744653306795	Tb427_000109600
Chr10_5B_Tb427v10	57310	458	-	159	162	199	217	0	0	0	0	1	1	1	1	7.33085426084034	0.545636475315754	1.12034463272615	0.000502985025677792	7.47882877499361	0.612467379918666	0.716885198862924	0.0215096562827938	7.54114210225048	1.00195104896219	1.05666482057737	0.095547921234427	Tb427_000109600
Chr10_5B_Tb427v10	57583	461	-	10	2	9	6	0	0	0	0	1	1	1	1	2.35712275883306	-1.63365885817176	-1.00648907661138	-0.000502985025677792	3.32012246811117	0.245538775151593	0.155800947948097	0.00185264479238127	3.04637857045993	0.0513339177796031	0.0251910421407092	0.00106672498737445	Tb427_000109600
Chr10_5B_Tb427v10	57619	420	-	37	25	26	18	0	0	0	0	1	1	1	1	4.95062201623369	0.0856243183576149	0.111466783151336	0.000502985025677792	4.97836957252954	0.0529793230611288	0.0458539097659787	0.000985254268527829	4.71913602806242	-0.0445696096977135	-0.0312734185938889	-0.00140055913716261	Tb427_000109600
Chr10_5B_Tb427v10	57971	466	-	7	3	10	9	0	0	0	0	2	1	1	1	2.35712275883306	-0.662805203831275	-0.408350981136858	-0.000502985025677792	3.14960400919364	0.837543799767227	0.512073296715822	0.0111573634427071	3.07740905452605	1.09255995104177	0.540126810581573	0.029874639167328	Tb427_000109600
Chr10_5B_Tb427v10	58227	461	-	2	6	8	9	0	0	0	0	4	3	4	3	2.01118390651423	1.7658556404824	0.969143963118203	0.000502985025677792	2.20469546806885	1.83279763078172	0.897056448162595	0.0362850233853398	2.28492780416547	2.41524356212972	0.980626626337124	0.0815304562036901	Tb427_000109600
Chr10_5B_Tb427v10	58334	450	-	10	18	28	15	0	0	0	0	1	1	1	1	3.80088539420386	1.40555221865403	1.35179395422516	0.000502985025677792	4.11260371847175	1.95342709146133	1.45443048403903	0.143277711470674	3.67325686658282	1.4427204963455	0.817551436809147	0.0549488326467979	Tb427_000109600
Chr10_5B_Tb427v10	58409	504	+	37	39	52	44	0	0	0	0	1	1	1	1	5.26629971933649	0.719698098016397	1.00883095566793	0.000502985025677792	5.471532104081	1.02531271384898	0.956133573549641	0.042186355276133	5.35227606073114	1.2049166192663	0.946300202053692	0.0777673155599479	Tb427_000109600
Chr10_5B_Tb427v10	58455	530	+	6	10	9	9	0	0	1	0	4	4	4	5	3.04637857045993	1.21213674047046	0.931198745661959	0.000502985025677792	2.97418361579234	0.856412191553935	0.50348999164002	0.0111573634427071	2.97418361579234	1.2707504539376	0.61290237338969	0.0354817311583001	Tb427_000109600
Chr10_5B_Tb427v10	58529	456	+	6	7	5	7	0	0	0	0	3	1	2	1	2.80366515687481	0.699575224984867	0.498029464234339	0.000502985025677792	2.57993566838919	-0.0452121654909718	-0.0242531763457096	-0.000762432409687489	2.80366515687481	0.879183939354047	0.406838786455551	0.0205244197355345	Tb427_000109600
Chr10_5B_Tb427v10	58612	447	+	8	7	14	3	0	0	0	0	1	1	1	1	2.99717671842943	0.334388094335931	0.252988256813806	0.000502985025677792	3.47272191818896	1.19082527246001	0.780508261163626	0.0254051541869466	2.44740888165397	-0.72854069568917	-0.308400795682123	-0.0152867115984319	Tb427_000109600
Chr10_5B_Tb427v10	58713	414	+	20	28	21	41	0	0	0	0	1	1	1	1	4.59522100939141	1.10772654467209	1.32042921483014	0.000502985025677792	4.39190837966009	0.604891296472813	0.47409143760057	0.0100111947864396	4.8662957179825	1.9929123280462	1.43711237909733	0.203322610985763	Tb427_000109600
Chr10_5B_Tb427v10	58978	430	-	26	20	25	13	0	0	0	0	1	1	1	1	4.54273622959064	0.260046853136514	0.305842566570031	0.000502985025677792	4.70017289826735	0.49502649357489	0.409341141791871	0.00739488883193248	4.24140397836333	-0.020979109752658	-0.0134078726756428	-0.000850426308078493	Tb427_000109600
Chr10_5B_Tb427v10	59000	397	+	12	10	4	4	0	0	0	0	1	1	1	1	3.51808680627674	0.314244470986756	0.278439262134563	0.000502985025677792	2.90689059560852	-1.18273865821974	-0.684786485625933	-0.0215096562827938	2.90689059560852	-0.77003560535901	-0.365413371112519	-0.0183352434151587	Tb427_000109600
Chr10_5B_Tb427v10	59003	449	-	7	5	12	9	0	0	0	0	1	1	1	1	2.68316110712291	0.0312692163320301	0.0214208810099557	0.000502985025677792	3.27537339269162	1.11736767611028	0.702189409827996	0.0215096562827938	3.07740905452605	1.09255995104177	0.540126810581573	0.029874639167328	Tb427_000109600
Chr10_5B_Tb427v10	59008	428	-	4	9	14	19	0	0	0	0	2	1	1	1	2.70892625744295	1.55986007102068	1.07743724697675	0.000502985025677792	3.01395299828494	2.00715602608962	1.19065152898755	0.0775168161655656	3.22766361015228	2.90501865721773	1.48788476587827	0.22256995383571	Tb427_000109600
Chr10_5B_Tb427v10	59057	381	-	8	7	6	13	0	0	0	0	1	1	1	1	2.99717671842943	0.334388094335931	0.252988256813806	0.000502985025677792	2.89395127969572	-0.0993142953883823	-0.0573315783226572	-0.00102423860211415	3.4211751717069	1.50052824595734	0.803609330164487	0.0535233919881331	Tb427_000109600
Chr10_5B_Tb427v10	59140	416	+	13	16	7	8	0	0	0	0	1	1	1	1	3.89964081076096	0.884985438696426	0.875272829796234	0.000502985025677792	3.33088904888599	-0.45581808804952	-0.289898427016876	-0.0061324251103238	3.4211751717069	0.16567892413108	0.0887295054938511	0.00541582605982444	Tb427_000109600
Chr10_5B_Tb427v10	59427	471	+	4	5	10	5	0	0	0	0	4	3	2	2	2.3146783100398	0.720444139667782	0.437681742589446	0.000502985025677792	2.78112121211054	1.47870738411484	0.83170262278231	0.0295286315129115	2.3146783100398	0.790494743778196	0.323430630667001	0.0152867115984319	Tb427_000109600
Chr10_5B_Tb427v10	59468	449	-	9	11	12	19	0	0	0	0	1	1	1	1	3.3857447347503	0.829616930782218	0.706760255809121	0.000502985025677792	3.44589185160916	0.811130123324768	0.528650603816088	0.0111573634427071	3.76666486615292	1.93345025339005	1.1182721295058	0.108861794113433	Tb427_000109600
Chr10_5B_Tb427v10	65257	487	-	25	8	19	1	0	0	0	0	5	6	6	6	3.87994409161092	-0.990857153283417	-0.97455968075466	-0.000502985025677792	4.47891378041687	0.154388932980586	0.122888226121444	0.00185264479238127	2.62869392134633	-3.47159142813296	-1.53835378656515	-0.243331507105645	Tb427_000110000:pseudogene
Chr10_5B_Tb427v10	65735	453	+	31	43	161	131	1	3	11	7	3	6	4	4	5.21011170967432	1.11033775180886	1.53651402626574	0.000502985025677792	6.15633513909692	2.83562763898444	2.89533068884251	1.11451478876522	6.00809945639611	2.94589364517822	2.56560674702254	0.89889079561068	Tb427_000110000:pseudogene;Tb427_000110100
Chr10_5B_Tb427v10	66002	444	-	1	6	9	10	0	0	0	0	1	1	1	1	1.64270110943112	2.44480006500024	1.18253151736492	0.000502985025677792	1.91644500708237	2.617547622807	1.19067498884576	0.0775168161655656	1.98863996174996	3.17147078971404	1.19131176632676	0.126230206139677	Tb427_000110100
Chr10_5B_Tb427v10	66045	456	-	9	24	13	19	0	0	0	0	1	1	1	1	3.9313186787794	1.96443319036713	1.96023281547851	0.0295234013111867	3.50140750780353	0.932615157619759	0.614952058406258	0.0179932667379796	3.76666486615292	1.93345025339005	1.1182721295058	0.108861794113433	Tb427_000110100
Chr10_5B_Tb427v10	66052	414	+	18	14	22	17	0	0	0	0	1	1	1	1	4.03371718037826	0.252886629183924	0.259642016826135	0.000502985025677792	4.35065323097931	0.81576358002949	0.634642176951089	0.0179932667379796	4.16936819128696	0.865576404884271	0.545120999077191	0.029874639167328	Tb427_000110100
Chr10_5B_Tb427v10	66056	445	+	9	6	12	7	0	0	0	0	1	1	1	1	2.97418361579234	-0.0350389500868328	-0.0263200071887203	-0.000502985025677792	3.44589185160916	0.811130123324768	0.528650603816088	0.0111573634427071	3.07740905452605	0.41048611537164	0.202931249742675	0.00929654432873613	Tb427_000110100
Chr10_5B_Tb427v10	66066	459	-	16	11	17	7	0	0	0	0	1	1	1	1	3.78397803770773	0.0663309735989932	0.0634871217811324	0.000502985025677792	4.08683856815171	0.595080954821386	0.440918198437553	0.00837308063444488	3.47564235748349	-0.293226711613675	-0.158991517808473	-0.00698544301079276	Tb427_000110100
Chr10_5B_Tb427v10	66079	445	+	11	12	5	14	0	0	0	0	1	1	1	1	3.58370907291587	0.691644610348575	0.624761023828788	0.000502985025677792	2.99149678734716	-0.750748388848516	-0.44309923260955	-0.00838915992190726	3.69077147559229	1.21820286187299	0.692989289303723	0.0433056550302937	Tb427_000110100
Chr10_5B_Tb427v10	66085	440	-	7	5	7	7	0	0	0	0	1	1	1	1	2.68316110712291	0.0312692163320301	0.0214208810099557	0.000502985025677792	2.90689059560852	0.291192530112669	0.168595748477962	0.00185264479238127	2.90689059560852	0.703895582973403	0.334027226917129	0.015510876611387	Tb427_000110100
Chr10_5B_Tb427v10	66088	321	-	49	49	37	25	0	0	0	0	1	1	1	1	5.62935662007961	0.640651568343098	0.972774084818525	0.000502985025677792	5.42908765528774	0.141511042185087	0.131159579656232	0.00185264479238127	5.15089098102555	0.0118793671099493	0.00901360305320372	0.000728342238097125	Tb427_000110100
Chr10_5B_Tb427v10	66113	457	+	48	40	33	24	0	0	0	0	1	1	1	1	5.46988142253588	0.383333601262512	0.562353526579169	0.000502985025677792	5.33300101632245	0.0124587466384085	0.011386383014729	0.00033436789883779	5.10731134315117	-0.0147236979230905	-0.011086891316954	-0.000728342238097125	Tb427_000110100
Chr10_5B_Tb427v10	66120	457	+	5	5	4	15	0	0	0	0	1	1	1	1	2.4594316186373	0.450386310884419	0.286963079778745	0.000502985025677792	2.3146783100398	-0.182450142178609	-0.0917714484293913	-0.00185264479238127	3.20681396451209	2.27925056735167	1.16170632455009	0.118820460317296	Tb427_000110100
Chr10_5B_Tb427v10	66259	483	+	4	4	9	10	0	0	0	0	1	1	1	1	2.16992500144231	0.410619884979098	0.237726613345865	0.000502985025677792	2.70892625744295	1.31327113002146	0.726308057998289	0.0215096562827938	2.78112121211054	1.88808488677836	0.868880469500465	0.065744653306795	Tb427_000110100
Chr10_5B_Tb427v10	66264	502	+	12	11	21	20	0	0	0	0	1	1	1	1	3.58370907291587	0.451056142913152	0.407438001300497	0.000502985025677792	4.03506047223841	1.28698517358237	0.944230807792313	0.0412785640875866	4.0007040971964	1.64162102225694	0.998245541111202	0.0844207967364988	Tb427_000110100
Chr10_5B_Tb427v10	66270	462	+	10	6	17	21	0	0	0	0	1	1	1	1	3.04637857045993	-0.171618668804875	-0.131842459507702	-0.000502985025677792	3.76080021986186	1.20582223967052	0.838449739360955	0.0295286315129115	3.90929108874043	1.95040139662149	1.16326681074653	0.118820460317296	Tb427_000110100
Chr10_5B_Tb427v10	66271	483	-	17	5	12	0	0	0	0	0	1	1	1	NA	3.29435731779113	-1.12446229516626	-0.931978189325512	-0.000502985025677792	3.88656960335985	0.00106666667676847	0.000760411704590847	4.55722448272149e-05	1.56464150847248	-4.97020778657053	-1.66427673897126	-0.299080469341973	Tb427_000110100
Chr10_5B_Tb427v10	66279	411	+	12	16	22	11	0	0	0	0	1	1	1	1	3.84412515456659	0.992100636315114	0.965950917789703	0.000502985025677792	4.0678546430522	1.35617127036351	1.00122763802059	0.0482231498858191	3.58370907291587	0.74474708269424	0.413733498016086	0.0205244197355345	Tb427_000110100
Chr10_5B_Tb427v10	66280	437	+	12	6	20	12	0	0	0	0	1	1	1	1	3.17214795395791	-0.41008241077994	-0.327483580320883	-0.000502985025677792	4.0007040971964	1.2143502775848	0.885092688524215	0.0353021402374397	3.64385618977472	0.875793889570565	0.493078153351299	0.0256895010946866	Tb427_000110100
Chr10_5B_Tb427v10	66280	499	+	4	1	15	5	0	0	0	0	1	1	1	1	1.37744375108173	-1.30084283001873	-0.573450828176076	-0.000502985025677792	3.06206065591459	2.11537956390499	1.26845379674823	0.0941057534440272	2.3146783100398	0.790494743778196	0.323430630667001	0.0152867115984319	Tb427_000110100
Chr10_5B_Tb427v10	66288	431	+	22	18	19	18	0	0	0	0	1	1	1	1	4.35065323097931	0.339637021199185	0.379929909376224	0.000502985025677792	4.38862765759596	0.329511720818559	0.258107415160252	0.00381191286144359	4.35065323097931	0.677752192779979	0.442786074249479	0.0223187962419386	Tb427_000110100
Chr10_5B_Tb427v10	66296	478	-	12	4	7	15	0	0	0	0	1	1	1	1	2.90689059560852	-0.968961551047059	-0.712665801410085	-0.000502985025677792	3.27537339269162	-0.356563512222128	-0.224075859331321	-0.00235798430312079	3.7990262500808	1.21123986120461	0.705496894513096	0.0440267025372771	Tb427_000110100
Chr10_5B_Tb427v10	66304	328	-	7	4	5	10	0	0	0	0	1	1	1	1	2.53840779852542	-0.276335835285138	-0.180658790383537	-0.000502985025677792	2.68316110712291	-0.219883038828398	-0.120872886918465	-0.00185264479238127	3.14960400919364	1.25567699422556	0.631463347559207	0.0379783431409527	Tb427_000110100
Chr10_5B_Tb427v10	66312	420	-	42	40	48	76	0	0	0	0	1	1	1	1	5.37462046951116	0.574787760672001	0.825629200658964	0.000502985025677792	5.50465188916241	0.728594614015259	0.682653787939801	0.0210333842341481	5.83338938941518	1.75805820573399	1.49146892562799	0.22431837830733	Tb427_000110100
Chr10_5B_Tb427v10	66313	476	+	13	2	7	9	0	0	0	0	1	1	1	1	2.53840779852542	-1.97232964839504	-1.28944075656697	-0.000502985025677792	3.33088904888599	-0.45581808804952	-0.289898427016876	-0.0061324251103238	3.50140750780353	0.342436654330077	0.186757280164561	0.00838183181668089	Tb427_000110100
Chr10_5B_Tb427v10	66322	422	+	100	153	280	297	0	0	0	0	1	1	1	1	6.95657326827455	1.16707148360635	2.26514270282125	0.125661549238909	7.39145432589386	1.78468387855273	2.07313204715281	0.445689267863604	7.43389877468712	2.14525704770441	2.23710923215736	0.62514877848952	Tb427_000110100
Chr10_5B_Tb427v10	66358	435	-	42	39	33	28	0	0	0	0	1	1	1	1	5.3565858421574	0.538834594522793	0.770870277786997	0.000502985025677792	5.23774006329774	0.206270017537064	0.18585449650589	0.00191479571702893	5.12114047515122	0.393474471187064	0.297004722601627	0.0137148509750489	Tb427_000110100
Chr10_5B_Tb427v10	66364	406	-	7	10	7	9	0	0	0	0	1	1	1	1	3.14960400919364	1.01646698564075	0.806141395692996	0.000502985025677792	2.90689059560852	0.291192530112669	0.168595748477962	0.00185264479238127	3.07740905452605	1.09255995104177	0.540126810581573	0.029874639167328	Tb427_000110100
Chr10_5B_Tb427v10	66384	437	-	39	28	27	26	0	0	0	0	1	1	1	1	5.06833538117092	0.172808896266648	0.23136595956753	0.000502985025677792	5.04257023085088	0.0310356830683939	0.0271359241593068	0.000762432409687489	5.01585060137015	0.397352342341517	0.294396236429301	0.0134710468033404	Tb427_000110100
Chr10_5B_Tb427v10	66392	402	+	7	10	7	7	0	0	0	0	1	1	1	1	3.14960400919364	1.01646698564075	0.806141395692996	0.000502985025677792	2.90689059560852	0.291192530112669	0.168595748477962	0.00185264479238127	2.90689059560852	0.703895582973404	0.334027226917129	0.015510876611387	Tb427_000110100
Chr10_5B_Tb427v10	66406	379	-	36	44	55	42	0	0	0	0	1	1	1	1	5.33277899492321	0.930477367752984	1.32406798575146	0.000502985025677792	5.49212021261506	1.14336303089036	1.06936002771233	0.057811684451661	5.29960774750886	1.18089199931908	0.919224666549166	0.0712420280306585	Tb427_000110100
Chr10_5B_Tb427v10	66421	426	+	23	18	29	18	0	0	0	0	1	1	1	1	4.38202110865329	0.27839210740043	0.314008172756974	0.000502985025677792	4.71861595051974	0.879069598106412	0.729169547392453	0.0215096562827938	4.38202110865329	0.617018138297952	0.405632868568192	0.0203557369761585	Tb427_000110100
Chr10_5B_Tb427v10	66439	389	-	69	58	98	100	0	0	0	0	1	1	1	1	5.99465289615346	0.380656465840261	0.622930403986545	0.000502985025677792	6.37049644608994	0.953009395800249	0.998133155932704	0.0470327968340658	6.38499638195122	1.35431902063734	1.24419146362833	0.140250620803154	Tb427_000110100
Chr10_5B_Tb427v10	66451	470	-	10	11	27	18	0	0	0	0	1	1	1	1	3.45793968941789	0.691759287979641	0.602132665378477	0.000502985025677792	4.08683856815171	1.89923434798077	1.40721523741883	0.128141874846447	3.80088539420386	1.71831360803175	1.00124926612046	0.0845957838360264	Tb427_000110100
Chr10_5B_Tb427v10	66460	436	+	15	10	31	34	1	0	0	0	2	1	1	1	3.67325686658282	0.0167620994747687	0.0155408491381383	0.000502985025677792	4.4657381169434	1.56376396071701	1.24181360265354	0.0865078328840712	4.53136038358252	2.12406282467091	1.43790901356021	0.203764221368279	Tb427_000110100
Chr10_5B_Tb427v10	66470	457	-	12	5	7	3	0	0	0	0	1	1	1	1	3.05164390420601	-0.663604601479761	-0.51063307838538	-0.000502985025677792	3.27537339269162	-0.356563512222127	-0.224075859331321	-0.00235798430312079	2.72560555591616	-1.1885064584708	-0.539503675988916	-0.029874639167328	Tb427_000110100
Chr10_5B_Tb427v10	66515	406	+	27	17	26	14	0	0	0	0	1	1	1	1	4.45532136523481	-0.0252509478846831	-0.0290335049619703	-0.000502985025677792	4.75464008404393	0.498426273441897	0.415935028450104	0.00739488883193248	4.31967035432612	0.0346549724240032	0.0225007284224519	0.00106672498737445	Tb427_000110100
Chr10_5B_Tb427v10	66540	474	+	30	44	41	36	0	1	0	1	2	2	1	1	5.20323538426464	1.18964996751217	1.64366394493963	0.000502985025677792	5.15288838445491	0.996038332078075	0.885940825732744	0.0353021402374397	5.06028094822145	1.23110216403592	0.919354800728769	0.0712420280306585	Tb427_000110100
Chr10_5B_Tb427v10	66541	504	-	5	4	13	6	0	0	0	0	1	1	1	1	2.3146783100398	0.141430905277811	0.0859216164997053	0.000502985025677792	3.10715956040038	1.63752272118133	0.991823031212417	0.046221458768087	2.57993566838919	0.840125073448859	0.367760651173678	0.0183352434151587	Tb427_000110100
Chr10_5B_Tb427v10	66562	449	+	7	7	7	12	0	0	0	0	1	1	1	1	2.90689059560852	0.504969637285353	0.371402343937017	0.000502985025677792	2.90689059560852	0.291192530112669	0.168595748477962	0.00185264479238127	3.27537339269162	1.53780986939275	0.796424938493795	0.0534629590295386	Tb427_000110100
Chr10_5B_Tb427v10	66576	381	+	4	8	8	8	0	0	0	0	1	1	1	1	2.62869392134633	1.38955894951917	0.935383061288431	0.000502985025677792	2.62869392134633	1.12853661790773	0.612442022842561	0.0179932667379796	2.62869392134633	1.53340925292541	0.679494110820663	0.0433056550302937	Tb427_000110100
Chr10_5B_Tb427v10	66578	428	+	10	16	16	25	0	0	0	0	1	1	1	1	3.71835577106861	1.23425488113535	1.15932212477122	0.000502985025677792	3.71835577106861	1.11449626465704	0.768363415868217	0.0242170085954766	4.03237138237513	2.2117083404637	1.35387793006314	0.173417055006533	Tb427_000110100
Chr10_5B_Tb427v10	66606	430	+	31	27	33	20	0	0	0	0	1	1	1	1	4.87931981851229	0.444703681840627	0.569008863903389	0.000502985025677792	5.02168455697884	0.642450291206022	0.559878264088972	0.0115860924218122	4.667415964059	0.354161103636262	0.24609136946415	0.0112469344733566	Tb427_000110100
Chr10_5B_Tb427v10	66617	397	-	12	6	2	4	0	0	0	0	1	1	1	1	3.17214795395791	-0.410082410779941	-0.327483580320884	-0.000502985025677792	2.48289214233104	-2.15741344503192	-1.13065219899042	-0.0664881878796379	2.90689059560852	-0.770035605359011	-0.365413371112519	-0.0183352434151587	Tb427_000110100
Chr10_5B_Tb427v10	66621	406	+	17	8	7	3	0	0	0	0	1	1	1	1	3.60837292909765	-0.468426413175484	-0.426187661269901	-0.000502985025677792	3.51808680627674	-0.793680144358096	-0.525165340111323	-0.0111573634427071	2.96831896950129	-1.6003236058193	-0.770772036703543	-0.0522661650883638	Tb427_000110100
Chr10_5B_Tb427v10	66629	438	+	54	26	38	21	0	0	0	0	1	1	1	1	5.24805238967006	-0.3955275484247	-0.552124126887574	-0.000502985025677792	5.51748543273591	0.0359426733802719	0.0337377462506585	0.000985254268527829	5.09722453973951	-0.371087730523449	-0.278932501703718	-0.0125650107978381	Tb427_000110100
Chr10_5B_Tb427v10	66640	427	-	17	19	24	38	0	0	0	0	1	1	1	1	4.20734261790361	0.770746924021063	0.829784286961438	0.000502985025677792	4.37199643053009	1.02027376978998	0.796801962158856	0.0273812769937815	4.69803477881993	2.1119732970839	1.47604329167657	0.217571642417307	Tb427_000110100
Chr10_5B_Tb427v10	66674	466	+	15	10	6	9	0	0	0	0	1	1	1	1	3.67325686658282	0.0167620994747687	0.0155408491381383	0.000502985025677792	3.32731801426398	-0.862322290977012	-0.548013173135706	-0.0111573634427071	3.60106191191523	0.161933564518003	0.0903082561213217	0.00541582605982444	Tb427_000110100
Chr10_5B_Tb427v10	66684	237	+	112	150	127	63	0	0	0	0	1	1	1	1	7.02370043398837	0.968563029027923	1.89970648463978	0.0139910001513283	6.90406731403795	0.561037247451866	0.622455136780608	0.0179932667379796	6.4012329389946	-0.0059976608518415	-0.00552211453303141	-0.000588965232335594	Tb427_000110100
Chr10_5B_Tb427v10	66697	367	-	9	9	11	6	0	0	0	0	1	1	1	1	3.24792751344359	0.540884880658194	0.442035775898992	0.000502985025677792	3.3857447347503	0.679025508839655	0.43694980958917	0.00837308063444488	2.97418361579234	0.17577486333261	0.084778904138873	0.00541582605982444	Tb427_000110100
Chr10_5B_Tb427v10	66698	445	+	21	3	0	0	0	0	0	0	1	1	NA	NA	3.11680983837985	-2.09124542514668	-1.64189669922307	-0.000502985025677792	1.71313237735105	-5.55848989227845	-2.39775643768689	-0.685524070538333	1.71313237735105	-5.19188713331217	-1.81075937179916	-0.370097965710279	Tb427_000110100
Chr10_5B_Tb427v10	66708	417	+	16	20	23	27	0	0	0	0	1	1	1	1	4.20097306198827	0.927433743329394	0.99675650994593	0.000502985025677792	4.29949148551805	1.03976731137812	0.801443053499201	0.0279888067930407	4.41287691644156	1.70094868754095	1.12507451694776	0.1100458528406	Tb427_000110100
Chr10_5B_Tb427v10	66715	448	-	16	17	29	36	0	0	0	0	1	1	1	1	4.08683856815171	0.692538241848884	0.721520403036488	0.000502985025677792	4.46351858436015	1.37880388882916	1.09450438612819	0.0604392529827295	4.61710933911924	2.11808465273271	1.45773486874344	0.209472583833065	Tb427_000110100
Chr10_5B_Tb427v10	66769	381	+	38	48	98	61	0	0	0	0	1	1	1	1	5.43334969144101	0.976943534782783	1.42170853957042	0.000502985025677792	5.94441918007564	1.85818320068421	1.84766641973329	0.310186115644919	5.60465052301707	1.61269218739778	1.3200621020086	0.162940212212203	Tb427_000110100
Chr10_5B_Tb427v10	66786	427	+	19	23	34	50	0	0	0	0	1	1	1	1	4.41999553526994	0.894455474130114	1.01899852085393	0.000502985025677792	4.69696333782021	1.37355382918646	1.13518721509592	0.0667024554549704	4.97180685080702	2.34696588327778	1.72517722428567	0.326747611419026	Tb427_000110100
Chr10_5B_Tb427v10	66806	460	+	34	27	48	48	0	0	0	0	1	1	1	1	4.94494208515141	0.314752146433114	0.409187988330847	0.000502985025677792	5.35421864948265	1.0368150176499	0.950540209438348	0.0418431516688796	5.35421864948265	1.44926083499413	1.13857109086008	0.112260551614009	Tb427_000110100
Chr10_5B_Tb427v10	66824	433	-	4	8	7	10	0	0	0	0	1	1	1	1	2.62869392134633	1.38955894951917	0.935383061288432	0.000502985025677792	2.53840779852542	0.919542160423671	0.488394373198511	0.0111573634427071	2.78112121211054	1.88808488677836	0.868880469500464	0.065744653306795	Tb427_000110100
Chr10_5B_Tb427v10	66828	400	+	67	25	45	40	0	0	0	0	1	1	1	1	5.37462046951116	-0.760061561154257	-1.09175779674524	-0.000502985025677792	5.79230511862476	-0.0514798889958715	-0.0501810053406812	-0.000985254268527829	5.70833279996773	0.188768473844583	0.15707366182078	0.00698544301079276	Tb427_000110100
Chr10_5B_Tb427v10	66887	414	-	26	32	19	31	0	0	0	0	1	1	1	1	4.87514413379583	0.934981018825109	1.1951133553517	0.000502985025677792	4.50666133671272	0.100364274585343	0.0802767249665477	0.00185264479238127	4.85260018903156	1.22484503009233	0.881032493688749	0.065744653306795	Tb427_000110100
Chr10_5B_Tb427v10	66887	506	-	14	10	9	10	0	0	0	0	1	2	1	1	3.62514920895317	0.109104754757857	0.0997530113630701	0.000502985025677792	3.55295425428558	-0.17507498796669	-0.116686856699961	-0.00185264479238127	3.62514920895317	0.406847451584482	0.228110842840339	0.010384715585599	Tb427_000110100
Chr10_5B_Tb427v10	66909	415	-	10	7	15	17	0	0	0	0	1	1	1	1	3.14960400919364	0.045613331300271	0.0361750997091442	0.000502985025677792	3.67325686658282	1.01718901042509	0.694902029297532	0.0215096562827938	3.76080021986186	1.6320312367331	0.94273294217558	0.0777673155599479	Tb427_000110100
Chr10_5B_Tb427v10	66917	419	-	5	10	5	4	0	0	0	0	1	1	1	1	2.92587452070803	1.43998482680745	1.06543304323971	0.000502985025677792	2.4594316186373	0.15674757436165	0.0816830124800106	0.00185264479238127	2.3146783100398	0.211481509388227	0.086527580979129	0.00541582605982444	Tb427_000110100
Chr10_5B_Tb427v10	66955	447	-	11	6	3	6	0	0	0	0	1	1	1	1	3.11200083709905	-0.295956725524177	-0.232020273994184	-0.000502985025677792	2.66545843905731	-1.49397200124276	-0.817839122200918	-0.0295286315129115	3.11200083709905	-0.0625198480978368	-0.0311624423060185	-0.00140055913716261	Tb427_000110100
Chr10_5B_Tb427v10	66991	452	+	10	8	6	6	0	0	0	0	1	1	1	1	3.23989013201455	0.235241146157657	0.191780921638814	0.000502985025677792	3.04637857045993	-0.364647722038851	-0.217889805170546	-0.00235798430312079	3.04637857045993	0.0513339177796029	0.0251910421407092	0.00106672498737445	Tb427_000110100
Chr10_5B_Tb427v10	67029	530	-	3	6	7	8	0	0	2	0	4	6	7	3	2.25389732009935	1.31559669042574	0.783294411115684	0.000502985025677792	2.35712275883306	1.22147810605751	0.620845450391918	0.0179932667379796	2.44740888165397	1.83167514269629	0.775372020782367	0.0530712898300345	Tb427_000110100
Chr10_5B_Tb427v10	67035	424	+	12	10	23	23	0	0	0	0	1	1	1	1	3.51808680627674	0.314244470986756	0.278439262134563	0.000502985025677792	4.09922252072618	1.42221532337969	1.05624466722386	0.0562342216263503	4.09922252072618	1.8495905636926	1.14809615013146	0.115578405135166	Tb427_000110100
Chr10_5B_Tb427v10	67084	384	-	68	63	75	80	0	0	0	0	1	1	1	1	6.04335838486635	0.517890916798844	0.855650333465546	0.000502985025677792	6.1682184111428	0.616296905815068	0.630183696571039	0.0179932667379796	6.21447448053757	1.08310811057786	0.971799384975578	0.0789923286549124	Tb427_000110100
Chr10_5B_Tb427v10	67102	388	-	24	24	24	18	0	0	0	0	1	1	1	1	4.61470984411521	0.633086121623092	0.758403758314333	0.000502985025677792	4.61470984411521	0.547706443004808	0.446367033470488	0.00838915992190726	4.41208160487208	0.558681192188012	0.369475682293627	0.0183352434151587	Tb427_000110100
Chr10_5B_Tb427v10	67108	499	-	7	13	11	9	0	0	0	0	1	1	1	1	3.33088904888599	1.39686456897625	1.17057663923703	0.000502985025677792	3.21522627583277	0.983824983330123	0.610234748407095	0.0179932667379796	3.07740905452605	1.09255995104177	0.540126810581573	0.029874639167328	Tb427_000110100
Chr10_5B_Tb427v10	67116	372	-	15	15	15	11	0	0	0	0	1	1	1	1	3.95419631038688	0.599191128580258	0.601749618833427	0.000502985025677792	3.95419631038688	0.495094650783848	0.357630151926691	0.00706079870814725	3.73887913322194	0.460982510383351	0.265014028389004	0.0125650107978381	Tb427_000110100
Chr10_5B_Tb427v10	67205	420	+	5	12	23	14	0	0	0	0	1	1	1	1	3.05164390420601	1.70524454079509	1.31215827516021	0.000502985025677792	3.50701023515747	2.52184361722631	1.66481200759228	0.222895626345948	3.15870630688243	2.1711001895644	1.09416042464472	0.103874367997343	Tb427_000110100
Chr10_5B_Tb427v10	67230	450	+	16	17	35	23	0	0	0	0	1	1	1	1	4.08683856815171	0.692538241848884	0.721520403036488	0.000502985025677792	4.59707061943157	1.65236915380374	1.34256445809423	0.1110929723923	4.29949148551805	1.46677311502349	0.948492037292697	0.0777673155599479	Tb427_000110100
Chr10_5B_Tb427v10	67254	433	-	69	34	32	13	0	0	0	0	1	1	1	1	5.61373276475084	-0.369431919695466	-0.559087206687383	-0.000502985025677792	5.57065444287598	-0.562444394648222	-0.531910529623764	-0.0111573634427071	4.93691428744349	-1.38932170098203	-1.01483125412672	-0.0876127731608053	Tb427_000110100
Chr10_5B_Tb427v10	67266	387	-	12	11	4	3	0	0	0	0	1	1	1	1	3.58370907291587	0.451056142913152	0.407438001300497	0.000502985025677792	2.90689059560852	-1.18273865821974	-0.684786485625933	-0.0215096562827938	2.72560555591616	-1.1885064584708	-0.539503675988916	-0.029874639167328	Tb427_000110100
Chr10_5B_Tb427v10	67291	445	-	14	18	26	31	0	0	0	0	2	1	1	1	4.03371718037826	0.955831370186679	0.981364596071471	0.000502985025677792	4.29295072484539	1.3990032177915	1.07705400480293	0.0579213380617558	4.41763045931374	2.08355160401612	1.37943800140356	0.182037392191707	Tb427_000110100
Chr10_5B_Tb427v10	67371	463	+	16	13	8	11	0	0	0	0	1	1	1	1	3.89964081076096	0.305972204306457	0.302614196112406	0.000502985025677792	3.5659284803044	-0.51966407001112	-0.347285905827789	-0.00706079870814725	3.78397803770773	0.37779815518533	0.219335038767116	0.0102345686088336	Tb427_000110100
Chr10_5B_Tb427v10	67398	410	+	36	59	80	107	0	0	0	0	1	1	1	1	5.54232116109398	1.34732432129656	2.00796569274254	0.0432509627061944	5.76037071849732	1.66135415552812	1.61254501993298	0.200485287589478	5.96900870423474	2.44877446434239	2.12035435563048	0.543967302838613	Tb427_000110100
Chr10_5B_Tb427v10	67407	421	+	16	10	5	10	0	0	0	0	1	1	1	1	3.71835577106861	-0.0698985120240349	-0.0656549086550982	-0.000502985025677792	3.25191286899788	-1.20966740086279	-0.756336599988228	-0.0234280282395996	3.71835577106861	0.23624297495791	0.135205445484944	0.00693953088574572	Tb427_000110100
Chr10_5B_Tb427v10	67416	427	-	11	11	24	23	0	0	0	0	1	1	1	1	3.52356195605701	0.566254959386879	0.502545594430472	0.000502985025677792	4.06913590008611	1.59945992682094	1.18112906086341	0.0767814668231457	4.03907540386733	1.96338575047095	1.20355736192803	0.130096488636307	Tb427_000110100
Chr10_5B_Tb427v10	67435	396	-	4	5	8	11	0	0	0	0	1	1	1	1	2.3146783100398	0.720444139667782	0.437681742589446	0.000502985025677792	2.62869392134633	1.12853661790773	0.61244202284256	0.0179932667379796	2.84674347874966	2.03958926710998	0.953811347781585	0.0777673155599479	Tb427_000110100
Chr10_5B_Tb427v10	67544	392	+	87	78	84	93	0	0	0	0	1	1	1	1	6.37291593036198	0.452105701319382	0.794801536260334	0.000502985025677792	6.42604527405726	0.392973768797138	0.414212808750344	0.00739488883193248	6.49905278585998	0.897892898494024	0.837612207766716	0.0593590702703945	Tb427_000110100
Chr10_5B_Tb427v10	67544	403	-	11	5	11	16	0	0	0	0	1	2	1	1	2.99149678734716	-0.549788316723478	-0.415218135426829	-0.000502985025677792	3.52356195605701	0.429707392442169	0.284654948681762	0.00586703238660373	3.78397803770773	1.41946248178821	0.824085174049502	0.0566319566599734	Tb427_000110100
Chr10_5B_Tb427v10	67615	467	-	14	18	33	21	0	0	0	0	1	1	1	1	4.03371718037826	0.95583137018668	0.981364596071471	0.000502985025677792	4.46203509279267	1.74857900441247	1.38767084361122	0.123049097687393	4.14212287491484	1.51144275627432	0.946555215343005	0.0777673155599479	Tb427_000110100
Chr10_5B_Tb427v10	67643	456	+	13	9	9	7	0	0	0	0	1	1	1	1	3.50140750780353	0.0573781169387845	0.0505908586164128	0.000502985025677792	3.50140750780353	-0.0813048198200063	-0.0536111448523636	-0.00102423860211415	3.33088904888599	-0.0344649189793782	-0.0180798313243871	-0.00106672498737445	Tb427_000110100
Chr10_5B_Tb427v10	67690	380	-	32	21	27	35	0	0	0	0	1	1	1	1	4.72431628386528	0.0405474670619197	0.0499344281577553	0.000502985025677792	4.90186376327656	0.312800011670156	0.26742368235838	0.00417849182732146	5.08605746626657	1.09858667791651	0.824142578787555	0.0566319566599734	Tb427_000110100
Chr10_5B_Tb427v10	67703	405	+	11	4	8	11	0	0	0	0	1	1	1	1	2.84674347874966	-0.85551457838226	-0.617409759303141	-0.000502985025677792	3.30551239865368	-0.0492498355211629	-0.031152244498487	-0.000985254268527829	3.52356195605701	0.853714165149836	0.467924461316005	0.0236650100805122	Tb427_000110100
Chr10_5B_Tb427v10	67703	434	-	12	13	8	7	0	0	0	0	1	1	1	1	3.6993718459691	0.691731571578824	0.646191271076076	0.000502985025677792	3.36565951551253	-0.157058725917948	-0.100634852872542	-0.00185264479238127	3.27537339269162	0.0638786810603408	0.0330824867541238	0.00140055913716261	Tb427_000110100
Chr10_5B_Tb427v10	67725	392	+	21	16	16	12	0	0	0	0	1	1	1	1	4.23532943703028	0.23428049124418	0.254135189206083	0.000502985025677792	4.23532943703028	0.142472917289276	0.108533261714521	0.00185264479238127	4.03506047223841	0.149496898361492	0.091564766027607	0.00541582605982444	Tb427_000110100
Chr10_5B_Tb427v10	67763	444	-	15	5	16	15	0	0	0	0	1	1	1	1	3.20681396451209	-0.957945817403787	-0.773142339483864	-0.000502985025677792	3.99929521487266	0.590688082512641	0.430412960416106	0.00791091455436921	3.95419631038688	0.922249539122848	0.555326634251394	0.0304839203156527	Tb427_000110100
Chr10_5B_Tb427v10	67775	351	-	19	9	14	3	0	0	0	0	1	1	1	1	3.76666486615292	-0.451608059945463	-0.430112308506346	-0.000502985025677792	4.07169160699491	0.0811647857088966	0.0599656310419183	0.00102423860211415	3.04637857045993	-1.73483567438737	-0.851334175745741	-0.0626591889056989	Tb427_000110100
Chr10_5B_Tb427v10	67811	484	+	15	16	19	21	0	0	0	0	1	1	1	1	3.99929521487266	0.692355354029735	0.704101997759026	0.000502985025677792	4.11979926462456	0.84478836176591	0.629842948487776	0.0179932667379796	4.19023053254449	1.41972147382793	0.897939553420864	0.0661126800250285	Tb427_000110100
Chr10_5B_Tb427v10	67932	417	+	15	11	9	5	0	0	0	0	1	1	1	1	3.73887913322194	0.15312354239672	0.144678332277101	0.000502985025677792	3.60106191191523	-0.262920628885712	-0.176984846421329	-0.00185264479238127	3.20681396451209	-0.71027881614748	-0.362020483720325	-0.0183352434151587	Tb427_000110100
Chr10_5B_Tb427v10	67975	420	+	27	23	30	20	0	0	0	0	1	1	1	1	4.66797428260115	0.408123960742156	0.495548957880191	0.000502985025677792	4.85604852554377	0.702840326975906	0.596421489063297	0.0160153908083424	4.56945585907137	0.547351629466154	0.373274910958124	0.0183352434151587	Tb427_000110100
Chr10_5B_Tb427v10	68014	419	+	12	4	13	11	0	0	0	0	1	1	1	1	2.90689059560852	-0.968961551047061	-0.712665801410086	-0.000502985025677792	3.6993718459691	0.570492165151933	0.391806684476532	0.00727128541313752	3.58370907291587	0.74474708269424	0.413733498016086	0.0205244197355345	Tb427_000110100
Chr10_5B_Tb427v10	68086	303	-	42	42	33	39	0	0	0	0	1	1	1	1	5.4093909361377	0.644050507991987	0.932305198449848	0.000502985025677792	5.23774006329774	0.206270017537064	0.18585449650589	0.00191479571702893	5.3565858421574	0.852103880932617	0.66969752129038	0.0411903847992639	Tb427_000110100
Chr10_5B_Tb427v10	68123	475	-	7	10	13	4	0	0	0	0	1	1	1	1	3.14960400919364	1.01646698564075	0.806141395692995	0.000502985025677792	3.33088904888599	1.24017572506038	0.788746654302273	0.0263597641376307	2.53840779852542	-0.152431988589459	-0.066032317184738	-0.00350828616166254	Tb427_000110100
Chr10_5B_Tb427v10	68142	424	+	7	6	5	7	0	0	0	0	1	1	1	1	2.80366515687481	0.286673470050014	0.204083606165864	0.000502985025677792	2.68316110712291	-0.219883038828397	-0.120872886918464	-0.00185264479238127	2.90689059560852	0.703895582973403	0.334027226917129	0.015510876611387	Tb427_000110100
Chr10_5B_Tb427v10	68145	457	+	19	8	11	9	0	0	0	0	1	1	1	1	3.68643253005629	-0.618255649214048	-0.575399030442165	-0.000502985025677792	3.90448208745963	-0.273008754797848	-0.195307881160956	-0.00232597718467016	3.76666486615292	-0.141499157447275	-0.0818405148228648	-0.00531502622267394	Tb427_000110100
Chr10_5B_Tb427v10	68146	359	-	30	15	26	17	0	0	0	0	2	2	2	2	4.44246682397488	-0.350274773553061	-0.401397817995644	-0.000502985025677792	4.82932889606304	0.350337326045127	0.295992998513737	0.0061324251103238	4.53001017725393	0.168226099333389	0.113852796279401	0.00541582605982444	Tb427_000110100
Chr10_5B_Tb427v10	68213	422	-	8	14	17	9	0	0	0	0	1	1	1	1	3.47272191818896	1.33234239405322	1.16481420227041	0.000502985025677792	3.60837292909765	1.486412342355	1.0020821757779	0.0482231498858191	3.16769517734696	0.935274196217925	0.472344010321441	0.0237312495813203	Tb427_000110100
Chr10_5B_Tb427v10	68246	458	+	146	145	184	218	0	0	0	0	1	1	1	1	7.18981609866527	0.523020760099558	1.05203921185546	0.000502985025677792	7.36111693024132	0.641528670064253	0.743218595689604	0.023200627676173	7.48312316196142	1.14479371963587	1.2000315523182	0.128880471480136	Tb427_000110100
Chr10_5B_Tb427v10	68305	402	+	6	15	14	15	0	0	0	0	1	1	1	1	3.32731801426398	1.80228676541746	1.50869887903823	0.000502985025677792	3.27921035663433	1.53877123704566	0.967815946788239	0.0434288523165548	3.32731801426398	2.06648744790275	1.08315957598703	0.100399432735512	Tb427_000110100
Chr10_5B_Tb427v10	68318	438	-	19	12	22	17	0	0	0	0	1	1	1	1	3.96462920431849	-0.0416604085438739	-0.0419603416970283	-0.000502985025677792	4.38862765759596	0.742413475753411	0.581534467820541	0.0142334752886861	4.20734261790361	0.793048858148742	0.503340933509585	0.0260227021405034	Tb427_000110100
Chr10_5B_Tb427v10	68338	494	+	12	13	12	9	0	0	0	0	1	1	1	1	3.6993718459691	0.691731571578824	0.646191271076077	0.000502985025677792	3.64385618977472	0.450525230268835	0.30594231338317	0.0061324251103238	3.44589185160916	0.442304173461501	0.23821176018097	0.010873610116911	Tb427_000110100
Chr10_5B_Tb427v10	68346	462	-	15	25	19	8	0	0	0	0	1	1	1	1	4.31331082617919	1.33842938176466	1.48245701517638	0.000502985025677792	4.11979926462456	0.844788361765909	0.629842948487776	0.0179932667379796	3.52082957581861	-0.0135475625401946	-0.00742091795974224	-0.000728342238097125	Tb427_000110100
Chr10_5B_Tb427v10	68365	398	-	7	16	13	11	0	0	0	0	1	1	1	1	3.47564235748349	1.69958534218151	1.48716616879412	0.000502985025677792	3.33088904888599	1.24017572506038	0.788746654302273	0.0263597641376307	3.21522627583277	1.40320553833018	0.716605292493969	0.0453490176524088	Tb427_000110100
Chr10_5B_Tb427v10	68369	390	+	6	6	8	4	0	0	0	0	1	1	1	1	2.70043971814109	0.480829884695022	0.331220756864027	0.000502985025677792	2.89395127969572	0.674731950830113	0.389505332888271	0.00727128541313752	2.4351823597917	0.0165172899299495	0.00697023224796582	0.000728342238097125	Tb427_000110100
Chr10_5B_Tb427v10	68406	527	-	19	14	31	15	0	0	0	0	1	1	1	1	4.07169160699491	0.179303192347055	0.186030962156716	0.000502985025677792	4.63134107118108	1.2402005572586	1.01361493449245	0.0494426018917255	4.11979926462456	0.609749605627762	0.380105930931285	0.0183352434151587	Tb427_000110100
Chr10_5B_Tb427v10	68436	430	+	29	10	5	3	0	0	0	0	1	2	1	1	4.1374802360703	-0.879661144689951	-0.929259384691203	-0.000502985025677792	3.67103733399957	-1.9682583915214	-1.34402725792677	-0.1110929723923	3.34499898570972	-2.25861084229404	-1.18869182908205	-0.125420382524224	Tb427_000110100
Chr10_5B_Tb427v10	68499	475	-	10	7	10	13	0	0	0	0	1	1	1	1	3.14960400919364	0.0456133313002703	0.0361750997091436	0.000502985025677792	3.39231742277876	0.404706247325784	0.260790938627848	0.00417849182732146	3.57360246247111	1.22574831030423	0.679412729262589	0.0433056550302937	Tb427_000110100
Chr10_5B_Tb427v10	68535	452	-	8	2	7	8	0	0	0	0	1	1	1	1	2.20469546806885	-1.34995536252466	-0.790685198003038	-0.000502985025677792	2.99717671842943	0.134262785262492	0.0793448216243479	0.00185264479238127	3.08746284125034	0.754182059123953	0.3737349843352	0.0183352434151587	Tb427_000110100
Chr10_5B_Tb427v10	68544	443	-	9	8	10	7	0	0	0	0	1	1	1	1	3.16769517734696	0.372418034222021	0.297000384697644	0.000502985025677792	3.32012246811117	0.534318593821943	0.339039499453219	0.00706079870814725	3.07740905452605	0.41048611537164	0.202931249742675	0.00929654432873613	Tb427_000110100
Chr10_5B_Tb427v10	68585	412	+	6	6	9	6	0	0	0	0	1	1	1	1	2.70043971814109	0.480829884695022	0.331220756864027	0.000502985025677792	2.97418361579234	0.856412191553935	0.50348999164002	0.0111573634427071	2.70043971814109	0.639803463001563	0.288623933192661	0.0134710468033404	Tb427_000110100
Chr10_5B_Tb427v10	68609	499	-	28	18	24	24	0	0	0	0	1	1	1	1	4.52117168989685	0.00612816957979601	0.00716746409344146	0.000502985025677792	4.72379992913998	0.33296685723434	0.276429481707509	0.00475941798409138	4.72379992913998	0.756679467359551	0.531409248650471	0.0286806167745403	Tb427_000110100
Chr10_5B_Tb427v10	68700	449	-	12	7	11	6	0	0	0	0	1	1	1	1	3.27537339269162	-0.193406911907238	-0.159381897857839	-0.000502985025677792	3.58370907291587	0.320071768755809	0.214687472366315	0.00235798430312079	3.17214795395791	-0.167492940658435	-0.0846779827222726	-0.00541582605982444	Tb427_000110100
Chr10_5B_Tb427v10	68710	494	-	4	9	2	13	0	0	0	0	1	1	1	1	2.70892625744295	1.55986007102068	1.07743724697675	0.000502985025677792	1.74592654816484	-0.965808727361722	-0.420233888683554	-0.00791091455436921	2.96240625180289	2.30488949464717	1.1085362838766	0.10622359166257	Tb427_000110100
Chr10_5B_Tb427v10	68712	444	+	39	21	17	12	0	0	0	0	1	1	1	1	4.8650227514396	-0.237204961438159	-0.302452683297155	-0.000502985025677792	4.71653188256103	-0.623536132214494	-0.517028848855698	-0.0111573634427071	4.47381846897591	-0.692732104369668	-0.463725316339928	-0.0235675340628674	Tb427_000110100
Chr10_5B_Tb427v10	68714	437	+	5	3	10	7	0	0	0	0	1	1	1	1	2.13339327034745	-0.24672132408338	-0.14110041572064	-0.000502985025677792	2.92587452070803	1.22914613031655	0.714743008201907	0.0215096562827938	2.68316110712291	1.08157729513356	0.485825573708443	0.0256895010946866	Tb427_000110100
Chr10_5B_Tb427v10	68717	418	-	4	6	7	10	0	0	0	0	1	1	1	1	2.4351823597917	0.977703678858223	0.618016727937493	0.000502985025677792	2.53840779852542	0.91954216042367	0.488394373198511	0.0111573634427071	2.78112121211054	1.88808488677836	0.868880469500465	0.065744653306795	Tb427_000110100
Chr10_5B_Tb427v10	68759	459	-	13	13	8	13	0	0	0	0	1	1	1	1	3.75488750216347	0.584977035860108	0.555257520248531	0.000502985025677792	3.4211751717069	-0.257015443419646	-0.166636484776605	-0.00185264479238127	3.75488750216347	0.894142827889949	0.515831467385922	0.0275078940595416	Tb427_000110100
Chr10_5B_Tb427v10	68780	433	-	116	89	82	83	0	0	1	1	1	1	1	1	6.67400096095927	0.202947181681166	0.376118760351419	0.000502985025677792	6.61525417945005	-0.0780539545809447	-0.0840226635274617	-0.00185264479238127	6.62394521856417	0.294111634537	0.278883550414684	0.0125650107978381	Tb427_000110100
Chr10_5B_Tb427v10	68807	352	+	4	7	14	8	0	0	0	0	1	2	1	1	2.53840779852542	1.19759535304727	0.782946329154946	0.000502985025677792	3.01395299828494	2.00715602608962	1.19065152898755	0.0775168161655656	2.62869392134633	1.5334092529254	0.679494110820661	0.0433056550302937	Tb427_000110100
Chr10_5B_Tb427v10	68892	461	-	9	23	28	27	0	0	0	0	1	1	1	1	3.90125818256061	1.9022521601635	1.88223145362751	0.0112196499975367	4.04040876380416	2.09013557600687	1.53505068153381	0.169468965319049	4.01464361348412	2.46299404847168	1.50210530817721	0.227096625791286	Tb427_000110100
Chr10_5B_Tb427v10	68913	474	+	14	9	47	50	0	0	0	0	1	1	1	1	3.55295425428558	-0.0412886613641801	-0.0369613518110955	-0.000502985025677792	4.71391830172926	2.26276802313485	1.87543638105798	0.325013885650945	4.75809623893968	2.77547059729253	1.961749818458	0.449428284008331	Tb427_000110100
Chr10_5B_Tb427v10	68977	469	+	52	40	43	49	0	0	0	0	1	1	1	1	5.52704776027537	0.268185596415193	0.398366588180604	0.000502985025677792	5.57859450675743	0.262322470325061	0.248357317692885	0.00265978369762822	5.67180106887287	0.844981455591609	0.699077289585755	0.0433056550302937	Tb427_000110100
Chr10_5B_Tb427v10	69004	419	-	6	5	4	9	0	0	0	0	1	1	1	1	2.57993566838919	0.224903535250358	0.149027904118755	0.000502985025677792	2.4351823597917	-0.381879242248335	-0.197834366675671	-0.00235798430312079	2.97418361579234	1.2707504539376	0.612902373389689	0.0354817311583001	Tb427_000110100
Chr10_5B_Tb427v10	69009	378	+	18	11	4	6	0	0	0	0	1	1	1	2	3.86650766084298	-0.0927330696123887	-0.090862476513506	-0.000502985025677792	3.18968918353563	-1.67815398533678	-1.03510445650848	-0.0521230007453358	3.45494654188502	-0.668926277721381	-0.361004687528937	-0.0183352434151587	Tb427_000110100
Chr10_5B_Tb427v10	69160	262	+	9	14	2	1	0	0	0	0	2	1	1	1	3.55295425428558	1.17881830200379	1.05527078239258	0.000502985025677792	2.28492780416547	-1.8295332408795	-0.913506064804231	-0.0377221888127826	1.91644500708237	-2.33159553962249	-0.859106980536705	-0.0642138685849771	Tb427_000110100
Chr10_5B_Tb427v10	69485	432	-	14	11	6	5	0	0	0	0	1	1	1	1	3.69077147559229	0.245606392253445	0.228867982059712	0.000502985025677792	3.27921035663433	-0.776311316927296	-0.488263917407834	-0.0111573634427071	3.15870630688243	-0.625998563416152	-0.315481918921406	-0.0152867115984319	Tb427_000110100
Chr10_5B_Tb427v10	69561	470	+	5	8	7	9	0	0	0	0	1	1	1	1	2.77344722994382	1.1176029391956	0.788020519906128	0.000502985025677792	2.68316110712291	0.675034915114046	0.3710764568079	0.00706079870814725	2.85367956604044	1.47654792380392	0.691675243388126	0.0433056550302937	Tb427_000110100
Chr10_5B_Tb427v10	69581	265	-	26	11	13	22	0	0	0	0	1	1	1	1	4.12574120531011	-0.594382333410276	-0.625887724386038	-0.000502985025677792	4.24140397836333	-0.448171597091542	-0.34179119098294	-0.00706079870814725	4.60988677544644	0.736380706756958	0.506101340453123	0.0263772487437011	Tb427_000110100
Chr10_5B_Tb427v10	69597	432	+	16	18	24	17	0	0	0	0	1	1	1	1	4.1269237424937	0.77510503981212	0.816453258765031	0.000502985025677792	4.32955198173683	1.10215636738906	0.854183399126218	0.0324637452388693	4.08683856815171	1.02245352281336	0.633038052870735	0.0379783431409527	Tb427_000110100
Chr10_5B_Tb427v10	69633	426	+	4	8	12	4	0	0	0	0	1	1	1	1	2.62869392134633	1.38955894951917	0.935383061288432	0.000502985025677792	2.90689059560852	1.76512371844508	1.02197798258186	0.0502857995355095	2.16992500144231	0.442441366196719	0.174340834314311	0.00778088520280585	Tb427_000110100
Chr10_5B_Tb427v10	69675	531	-	45	39	65	66	1	1	2	0	1	1	1	1	5.4057876941879	0.440068766184509	0.636519157272421	0.000502985025677792	5.77060882086807	1.04503055071795	1.015719782219	0.0494426018917255	5.78153853784994	1.46433412266088	1.23242669800808	0.137087148650018	Tb427_000110100
Chr10_5B_Tb427v10	69806	455	+	14	12	9	11	0	0	0	0	1	1	1	1	3.75091859245115	0.370551039904651	0.351325474298459	0.000502985025677792	3.55295425428558	-0.175074987966691	-0.116686856699962	-0.00185264479238127	3.69077147559229	0.54936478373187	0.312512737378986	0.0152867115984319	Tb427_000110100
Chr10_5B_Tb427v10	69852	458	+	75	70	52	23	0	0	0	0	1	1	1	1	6.18897804586194	0.52176405436774	0.886518399851381	0.000502985025677792	5.9763251284956	-0.024677973257606	-0.0246385995069351	-0.000762432409687489	5.39649679550136	-0.728882022974965	-0.576688163397071	-0.0318625390891654	Tb427_000110100
Chr10_5B_Tb427v10	69860	416	+	91	82	98	72	0	0	0	0	1	1	1	1	6.44101102626493	0.453987593355725	0.80795835968618	0.000502985025677792	6.56887582887021	0.532021550191321	0.569811152162714	0.012537856501407	6.34780446414949	0.493299180840625	0.450890377934552	0.0223187962419386	Tb427_000110100
Chr10_5B_Tb427v10	69914	423	-	6	7	6	8	0	0	0	0	1	1	1	1	2.80366515687481	0.699575224984867	0.498029464234339	0.000502985025677792	2.70043971814109	0.23274535856147	0.12846429772726	0.00185264479238127	2.89395127969572	1.08710909640331	0.514260905594522	0.0275078940595416	Tb427_000110100
Chr10_5B_Tb427v10	69926	429	-	12	11	26	13	0	0	0	0	1	1	1	1	3.58370907291587	0.451056142913152	0.407438001300497	0.000502985025677792	4.18588832216896	1.60401551204314	1.21077482802686	0.0809640482833449	3.6993718459691	0.996242188833468	0.567796076189173	0.0315551859830859	Tb427_000110100
Chr10_5B_Tb427v10	70107	432	+	2257	2246	2421	2551	4	4	3	9	1	1	1	1	11.1369868094458	0.159367904785493	0.451927786721209	0.000502985025677792	11.1910977799849	-0.126996361490307	-0.179961630091282	-0.00185264479238127	11.2288200993764	0.0369151286907185	0.0494252457584164	0.00219726042795757	Tb427_000110100
Chr10_5B_Tb427v10	70111	409	+	593	464	602	465	1	1	0	0	1	1	1	1	9.03631950301228	-0.00176625381041268	-0.00439954103987401	-0.000502985025677792	9.22396082537962	0.0337066056026243	0.0443628777588088	0.000985254268527829	9.03787078860035	-0.130637799461347	-0.156558397624647	-0.00695332145432022	Tb427_000110100
Chr10_5B_Tb427v10	70112	453	-	145	133	137	146	0	0	0	0	1	1	1	1	7.12278563729792	0.415036924528863	0.826486786838684	0.000502985025677792	7.14408157566015	0.262021459197534	0.297583954640526	0.0061324251103238	7.18981609866527	0.649384759208148	0.659324298721105	0.0397165882321199	Tb427_000110100
Chr10_5B_Tb427v10	70235	421	-	10	6	12	20	0	0	0	0	1	1	1	1	3.04637857045993	-0.171618668804875	-0.131842459507702	-0.000502985025677792	3.51808680627674	0.680251043974317	0.450111135334982	0.0089299951439747	3.87493471369842	1.87704448423251	1.11132430922123	0.106727059797254	Tb427_000110100
Chr10_5B_Tb427v10	70326	417	+	7	7	17	18	0	0	0	0	2	2	1	1	2.90689059560852	0.504969637285353	0.371402343937018	0.000502985025677792	3.51808680627674	1.6511046983148	1.0925093271058	0.0604392529827295	3.55817198061873	2.16286517475967	1.19471362662933	0.127355491493533	Tb427_000110100
Chr10_5B_Tb427v10	70491	407	-	24	43	59	85	0	0	0	0	1	1	1	1	5.02882666998197	1.47145586165244	1.95172360656639	0.0278225725193686	5.25476380371158	1.82915833436881	1.65234648507948	0.216434469767485	5.51628117950055	2.74846193299932	2.21788569614927	0.611254114621877	Tb427_000110100
Chr10_5B_Tb427v10	70504	447	+	14	12	11	21	0	0	0	0	2	1	1	1	3.75091859245115	0.370551039904653	0.35132547429846	0.000502985025677792	3.69077147559229	0.123685183465722	0.0847975682625013	0.00185264479238127	4.14212287491484	1.51144275627432	0.946555215343005	0.0777673155599479	Tb427_000110100
Chr10_5B_Tb427v10	70540	498	+	20	25	52	34	0	0	0	0	1	1	1	1	4.51498867329479	0.944190055485941	1.1025575375311	0.000502985025677792	5.0358987611421	1.91021404618159	1.66843575362544	0.223522247532809	4.73303823069813	1.72595006914451	1.21422302821089	0.131701610954221	Tb427_000110100
Chr10_5B_Tb427v10	70739	426	-	486	509	878	748	2	0	2	5	1	1	1	1	8.95961716547346	0.425407424498014	1.05256089908458	0.000502985025677792	9.35259723539474	0.846954283570444	1.1218860273832	0.0651795361831229	9.23707725041976	0.803584120020725	0.975973056363758	0.0801481946008667	Tb427_000110100
Chr10_5B_Tb427v10	71364	449	+	3	9	8	15	0	0	0	1	2	2	2	2	2.52764121775059	1.89982120649557	1.23769806039092	0.000502985025677792	2.44740888165397	1.43284419287574	0.744498752768746	0.0234280282395996	2.88077561622224	2.84301974113986	1.34060258192951	0.168951501234396	Tb427_000110200
Chr10_5B_Tb427v10	71829	449	+	11	5	9	8	0	0	0	0	1	1	1	1	2.99149678734716	-0.549788316723478	-0.415218135426829	-0.000502985025677792	3.3857447347503	0.127756623612802	0.0822108030326607	0.00185264479238127	3.30551239865368	0.371695103996927	0.193847594250679	0.00926448957828568	Tb427_000110200
Chr10_5B_Tb427v10	71845	428	+	5	11	11	13	0	0	0	0	1	1	1	1	2.99149678734716	1.57847235811595	1.19211399992216	0.000502985025677792	2.99149678734716	1.37751228599092	0.813021574070885	0.0295286315129115	3.10715956040038	2.05479936194953	1.02302254374196	0.0886247058292867	Tb427_000110200
Chr10_5B_Tb427v10	71873	430	+	21	23	23	29	0	0	0	0	1	1	1	1	4.49042680318987	0.756636608695905	0.877950855320594	0.000502985025677792	4.49042680318987	0.670357860724457	0.5346632290516	0.0111573634427071	4.65445390203197	1.42998267753769	0.991191727087135	0.0837437204926207	Tb427_000110200
Chr10_5B_Tb427v10	72154	414	-	22	34	22	42	0	0	0	0	1	1	1	1	4.80018877655392	1.25542583537903	1.57547394286327	0.000502985025677792	4.49185309632967	0.542109638993166	0.432483518766247	0.00791091455436921	4.95062201623369	1.89206196680956	1.38548935020284	0.184501679042882	Tb427_000110200
Chr10_5B_Tb427v10	72222	447	-	3	6	4	11	0	0	0	0	1	1	1	1	2.25389732009935	1.31559669042574	0.783294411115683	0.000502985025677792	1.98863996174996	0.346516643948014	0.160578150800565	0.00185264479238127	2.66545843905731	2.34444909329175	1.04845876897108	0.0939646289394323	Tb427_000110200
Chr10_5B_Tb427v10	72296	456	-	7	6	6	8	0	0	0	0	2	1	1	3	2.80366515687481	0.286673470050014	0.204083606165864	0.000502985025677792	2.80366515687481	0.0562826549898542	0.0318222893136371	0.000985254268527829	2.99717671842943	0.910281365761608	0.441474467228321	0.0223187962419386	Tb427_000110200
Chr10_5B_Tb427v10	72296	530	-	6	6	8	17	0	0	0	0	4	5	3	5	2.70043971814109	0.480829884695023	0.331220756864028	0.000502985025677792	2.89395127969572	0.674731950830113	0.389505332888271	0.00727128541313752	3.41486136754303	2.26062089697667	1.20893694336089	0.131174899048407	Tb427_000110200
Chr10_5B_Tb427v10	72312	377	+	8	9	4	6	0	0	0	0	1	1	1	1	3.16769517734696	0.693347378608515	0.552938953684149	0.000502985025677792	2.62869392134633	-0.706539061708324	-0.383429483194057	-0.00727128541313752	2.89395127969572	0.313062850184814	0.148095518082498	0.00693953088574572	Tb427_000110200
Chr10_5B_Tb427v10	72368	504	-	21	43	44	43	0	0	0	0	1	1	1	1	4.93460412527541	1.65840762869147	2.15061450162492	0.08265469252386	4.95099909283425	1.60339344780047	1.38168958778803	0.122024945080034	4.93460412527541	1.99144329033955	1.45404292259087	0.208345068957319	Tb427_000110200
Chr10_5B_Tb427v10	72497	450	+	13	24	23	17	0	0	0	0	1	1	1	1	4.18479867313934	1.47319613996577	1.57639969417015	0.000502985025677792	4.15473817692055	1.31672191954863	0.988156145851239	0.0457361713075218	3.94208525955422	1.2951125768439	0.777843754311985	0.0530712898300345	Tb427_000110200
Chr10_5B_Tb427v10	72844	466	+	4	7	11	3	0	0	0	0	1	1	1	1	2.53840779852542	1.19759535304727	0.782946329154946	0.000502985025677792	2.84674347874966	1.62843267444386	0.929922761091835	0.0400146901156506	1.98863996174996	0.00154578827172464	0.000580650391713528	0.000118069715809665	Tb427_000110200
Chr10_5B_Tb427v10	73007	507	+	8	2	9	14	0	0	0	0	1	1	1	1	2.20469546806885	-1.34995536252466	-0.790685198003038	-0.000502985025677792	3.16769517734696	0.516787809473398	0.317224858132064	0.0061324251103238	3.47272191818896	1.61420794001976	0.874667425612266	0.065744653306795	Tb427_000110200
Chr10_5B_Tb427v10	73054	505	-	8	6	8	11	0	0	0	0	1	1	1	1	2.89395127969572	0.116486394772349	0.0853271672159291	0.000502985025677792	3.08746284125034	0.337316238472917	0.203415097714862	0.00235798430312079	3.30551239865368	1.24389333361027	0.648719145428405	0.0386653733771692	Tb427_000110200
Chr10_5B_Tb427v10	73205	507	-	8	5	7	6	0	0	0	0	1	1	1	1	2.77344722994382	-0.138459506030479	-0.0976276350942809	-0.000502985025677792	2.99717671842943	0.134262785262492	0.0793448216243481	0.00185264479238127	2.89395127969572	0.313062850184814	0.148095518082498	0.00693953088574572	Tb427_000110200
Chr10_5B_Tb427v10	73242	420	+	36	12	21	17	0	0	0	0	1	1	1	1	4.41684037432737	-0.920841539321194	-1.04819195416481	-0.000502985025677792	4.80804465679106	-0.210708449357826	-0.177400486489131	-0.00185264479238127	4.65955378791249	-0.0868224010800369	-0.0602392294366566	-0.00263953003814477	Tb427_000110200
Chr10_5B_Tb427v10	73269	355	-	10	4	9	2	0	0	0	0	1	1	1	1	2.78112121211054	-0.731914854018591	-0.51733373538569	-0.000502985025677792	3.32012246811117	0.245538775151594	0.155800947948097	0.00185264479238127	2.35712275883306	-1.55290457427906	-0.642353888326302	-0.0386653733771692	Tb427_000110200
Chr10_5B_Tb427v10	73281	419	+	6	8	16	10	0	0	0	0	1	1	1	1	2.89395127969572	0.890532640990844	0.652321910361897	0.000502985025677792	3.37241691874977	1.74466005883336	1.11949790348688	0.0651795361831229	3.04637857045993	1.43508932705494	0.704239950450214	0.0440267025372771	Tb427_000110200
Chr10_5B_Tb427v10	73353	303	-	9	4	7	7	0	0	0	0	1	1	1	1	2.70892625744295	-0.596144952981868	-0.411773330744711	-0.000502985025677792	3.07740905452605	-0.00616674655782201	-0.00371047620437451	-0.00016012587151426	3.07740905452605	0.41048611537164	0.202931249742675	0.00929654432873613	Tb427_000110200
Chr10_5B_Tb427v10	73409	424	+	9	5	7	4	0	0	0	0	1	1	1	1	2.85367956604044	-0.289576101362172	-0.209440483344962	-0.000502985025677792	3.07740905452605	-0.00616674655782201	-0.00371047620437451	-0.00016012587151426	2.70892625744295	-0.43542494637048	-0.196839743272425	-0.00929654432873613	Tb427_000110200
Chr10_5B_Tb427v10	73413	359	-	27	23	22	18	0	0	0	0	2	2	1	1	4.66797428260115	0.408123960742156	0.495548957880191	0.000502985025677792	4.63660640492717	0.259004442474849	0.21187465932569	0.00235798430312079	4.49540653957681	0.396295175932928	0.266407296308157	0.0125650107978381	Tb427_000110200
Chr10_5B_Tb427v10	73513	458	+	158	129	225	178	0	0	0	0	1	1	1	1	7.16257365891298	0.243935942384544	0.488679841178297	0.000502985025677792	7.56266132669739	0.784468222657971	0.924769926199503	0.0392491720152369	7.39405964708425	0.76031423970681	0.789502286119524	0.0530712898300345	Tb427_000110200
Chr10_5B_Tb427v10	73572	402	+	13	10	5	16	0	0	0	0	1	2	1	2	3.57360246247111	0.207935226891844	0.187272658561595	0.000502985025677792	3.10715956040038	-0.95338904587101	-0.577453491893128	-0.0142334752886861	3.89964081076096	1.20467462530566	0.717019391602466	0.0453490176524088	Tb427_000110200
Chr10_5B_Tb427v10	73673	527	-	20	15	25	13	0	0	0	0	1	1	1	1	4.15587415750248	0.208374398734806	0.221228448710455	0.000502985025677792	4.51498867329479	0.85817855404562	0.687418322071032	0.0215096562827938	4.05621975339078	0.331602799544716	0.204002421234344	0.00929654432873613	Tb427_000110200
Chr10_5B_Tb427v10	73766	475	-	18	10	16	20	0	0	0	0	1	1	1	1	3.80088539420386	-0.228719667046347	-0.219971808248945	-0.000502985025677792	4.1269237424937	0.349237271249202	0.260727572446592	0.00417849182732146	4.28350268512352	1.10348134703929	0.71127422695958	0.0444323931470162	Tb427_000110200
Chr10_5B_Tb427v10	73852	412	+	9	7	10	6	0	0	0	0	1	1	1	1	3.07740905452605	0.182510856367569	0.141563479980609	0.000502985025677792	3.32012246811117	0.534318593821943	0.339039499453219	0.00706079870814725	2.97418361579234	0.17577486333261	0.0847789041388732	0.00541582605982444	Tb427_000110200
Chr10_5B_Tb427v10	74038	441	-	6	13	10	23	0	0	0	0	1	1	2	1	3.22766361015228	1.59333771379018	1.29415124650447	0.000502985025677792	3.04637857045993	1.01910768723649	0.608952591773232	0.0179932667379796	3.62751428490937	2.72707825974188	1.52981772819588	0.239145431573848	Tb427_000110200
Chr10_5B_Tb427v10	74143	407	-	6	5	25	16	0	0	0	0	1	1	1	1	2.57993566838919	0.224903535250358	0.149027904118755	0.000502985025677792	3.68643253005629	2.42940157292432	1.66411369209043	0.22270961712632	3.37241691874977	2.16665164040432	1.14749583043492	0.115578405135166	Tb427_000110200
Chr10_5B_Tb427v10	74154	423	-	4	6	13	16	0	0	0	0	1	1	1	1	2.4351823597917	0.977703678858224	0.618016727937494	0.000502985025677792	2.96240625180289	1.89083020064165	1.1086709726196	0.0641548530794267	3.10715956040038	2.6338125963395	1.31129574592161	0.159628746882146	Tb427_000110200
Chr10_5B_Tb427v10	74838	416	-	9	19	23	16	0	0	0	0	4	4	4	4	3.76666486615292	1.62334135089186	1.54607315026713	0.000502985025677792	3.90125818256061	1.79507523385726	1.28337052750214	0.0982524968565335	3.64616081640102	1.67266110228379	0.942200190704764	0.0777673155599479	Tb427_000110200
Chr10_5B_Tb427v10	75743	392	+	57	56	80	71	1	0	1	0	1	1	1	2	5.83283450667978	0.609795526428035	0.966021248892352	0.000502985025677792	6.0882034645295	0.971767402894967	0.98395219238798	0.0455095699363681	6.00268069386138	1.19950039729151	1.04382150181976	0.0925791710341851	Tb427_000110200
Chr10_5B_Tb427v10	75835	406	-	218	196	168	118	2	0	0	0	1	1	1	1	7.6949374858796	0.328739782361628	0.70934367570222	0.000502985025677792	7.58404712534123	-0.102591063711877	-0.121155988287702	-0.00185264479238127	7.33011635919943	-0.278909874561708	-0.287620737542816	-0.0133475570500482	Tb427_000110200
Chr10_5B_Tb427v10	76055	238	-	18	28	43	63	0	0	0	0	1	2	2	2	4.52117168989685	1.25300146665138	1.46550171373557	0.000502985025677792	4.82619843073884	1.78660298479248	1.50868862387713	0.161360106030706	5.09906902620056	2.74999964047615	2.06774099593459	0.509383821058603	Tb427_000110200
Chr10_5B_Tb427v10	76092	412	-	17	12	20	11	0	0	0	0	2	3	2	1	3.88656960335985	0.109142484857808	0.10754805252072	0.000502985025677792	4.24341751078152	0.753300926817731	0.574706371627182	0.0135976944670161	3.82642248650099	0.29921963114926	0.175318085601086	0.00778088520280585	Tb427_000110200
Chr10_core_Tb427v10	475	458	+	135	84	53	29	135	83	53	29	42	41	42	41	6.74151423881803	-0.104593812857836	-0.196050087818883	-0.000502985025677792	6.41180801387751	-0.895675931960233	-0.94255121846312	-0.0412718631828874	5.98239604535786	-1.31118386631315	-1.137591414712	-0.112049170984314	Tb427_100005000
Chr10_core_Tb427v10	1180	420	+	414	284	390	284	414	283	390	284	42	41	41	41	8.42375656690117	-0.134683919214777	-0.316456878299378	-0.000502985025677792	8.65220351481886	0.00633267123730624	0.00807345647556222	0.00016012587151426	8.42375656690117	-0.198795240395495	-0.227469558001928	-0.0102849099044992
Chr10_core_Tb427v10	1279	407	-	23	1	1	0	23	1	1	0	42	42	42	NA	2.5697756761994	-3.50500029478195	-2.31488916098862	-0.144802787549639	2.5697756761994	-3.77704155374466	-2.02121117301116	-0.41292428870513	1.77729442583882	-5.28884039400974	-1.8770256606361	-0.402446477947673	Tb427_100005100
Chr10_core_Tb427v10	1317	518	-	27	9	2	0	27	8	2	0	41	38	42	NA	4.01464361348412	-0.930286330477316	-0.95010725439661	-0.000502985025677792	3.05164390420601	-3.13089559016595	-1.87302558382236	-0.324427457078662	1.89067985676233	-5.46189165935991	-1.9986500722991	-0.471123122322488	Tb427_100005100
Chr10_core_Tb427v10	1835	429	-	106	38	38	0	106	38	38	0	42	42	42	NA	6.00074808046037	-0.838934354055854	-1.37453632257578	-0.000502985025677792	6.00074808046037	-0.971164134210267	-0.972626361141406	-0.0435186265743795	2.86735481011292	-7.04254109631711	-3.31002570816928	-1.70597730351297	Tb427_100005100
Chr10_core_Tb427v10	2014	435	+	32	27	5	0	32	27	5	0	42	41	42	NA	4.90186376327656	0.400086569673077	0.514734509664639	0.000502985025677792	3.74089971583288	-2.09706703456262	-1.45235196209176	-0.143085060030733	2.01118390651423	-5.64820799256538	-2.13441169058632	-0.55556655684622	Tb427_100005100
Chr10_core_Tb427v10	2054	486	+	25	4	1	0	24	4	1	0	40	42	42	NA	3.4211751717069	-1.9452837147598	-1.6748345277222	-0.000502985025677792	2.62869392134633	-3.87646406315064	-2.10370621089282	-0.468476572846006	1.83621267098575	-5.37848902295815	-1.93949638252642	-0.437915722875477	Tb427_100005100
Chr10_core_Tb427v10	2070	502	+	25	13	3	0	25	13	3	0	41	42	42	NA	4.21365642206748	-0.302563216343122	-0.326294352224897	-0.000502985025677792	3.23989013201455	-2.49242250769821	-1.55430312339311	-0.176843479390876	1.83621267098575	-5.37848902295815	-1.93949638252642	-0.437915722875477	Tb427_100005100
Chr10_core_Tb427v10	2366	466	-	13	13	2	0	13	13	2	0	42	42	42	NA	3.75488750216347	0.584977035860108	0.55525752024853	0.000502985025677792	2.53840779852542	-2.25038284101864	-1.19524081048072	-0.0775168161655656	1.37744375108173	-4.69613059489946	-1.49277928148995	-0.224863585618453	Tb427_100005100
Chr10_core_Tb427v10	2854	411	+	32	11	25	7	32	11	25	7	42	42	41	39	4.27296488454273	-0.880664447181446	-0.96499099302145	-0.000502985025677792	4.84739657749997	0.203429034334449	0.172383200609301	0.00185264479238127	3.96462920431849	-1.19192562002393	-0.719297135901972	-0.0453490176524088	Tb427_100005200
Chr10_core_Tb427v10	3730	393	-	42	5	25	16	41	5	25	15	40	38	41	37	3.9344112773875	-2.35209885177245	-2.34910404776145	-0.157809934486904	5.0409081390546	-0.183492544604143	-0.160394038573456	-0.00185264479238127	4.72689252774808	-0.390096407664109	-0.274120389266667	-0.0125650107978381	Tb427_100005200
Chr10_core_Tb427v10	3772	427	+	490	354	404	318	489	351	403	316	41	41	41	41	8.70387557172938	-0.0867650254530529	-0.209674236096848	-0.000502985025677792	8.79905260932461	-0.206889761595625	-0.266073932431273	-0.00417849182732146	8.62662944423777	-0.323425101637543	-0.376108800031097	-0.0183352434151587	Tb427_100005200
Chr10_core_Tb427v10	3900	408	-	28	9	12	15	28	9	12	15	42	42	42	41	4.04040876380416	-0.980181861507265	-1.00822829547391	-0.000502985025677792	4.23837310196973	-0.664430228990354	-0.506434751251833	-0.0111573634427071	4.39354316227581	0.0841592286669655	0.0554536118846123	0.00223808323791018	Tb427_100005200
Chr10_core_Tb427v10	4249	533	+	146	54	17	1	146	54	17	1	41	41	41	40	6.48147058959959	-0.826431656887772	-1.48141661389885	-0.000502985025677792	5.66201993568361	-2.53754417871994	-2.43036638817846	-0.708768089898948	3.8898596775717	-5.69594452592585	-3.38313484451183	-1.80084917620247	Tb427_100005300
Chr10_core_Tb427v10	4541	400	-	416	248	33	18	414	248	33	18	41	41	42	41	8.32963736346392	-0.327861516848607	-0.762690430996141	-0.000502985025677792	6.88413093791166	-3.25259860599636	-3.60141646075745	-1.92210899162772	6.45581302549725	-3.68305587543185	-3.41605342541058	-1.84188800972891	Tb427_100005300
Chr10_core_Tb427v10	4581	470	+	140	69	2	1	140	69	2	1	42	41	42	42	6.62668369647222	-0.427895465982032	-0.786654583104905	-0.000502985025677792	4.22817720755414	-5.28877045770945	-4.02357723775835	-2.5098983107867	3.85969441047104	-5.63977255064032	-3.32819056274149	-1.72953898653746	Tb427_100005300
Chr10_core_Tb427v10	4683	452	-	26	9	3	0	26	9	3	0	38	31	40	NA	3.98792398400339	-0.878574581055676	-0.890661149000566	-0.000502985025677792	3.2676376883104	-2.54183883158791	-1.5946987573607	-0.192785946465887	1.8639602272816	-5.42091416009438	-1.96946173413827	-0.455156333016616	Tb427_100005300
Chr10_core_Tb427v10	4717	453	+	164	122	30	6	164	122	29	6	41	40	40	36	7.14929085636891	0.111411603226145	0.22274821688236	0.000502985025677792	6.14634055564906	-1.95236027535207	-1.9910361897432	-0.391019101706698	5.03119174593817	-3.68867714279193	-2.7404091663327	-1.06169834023382	Tb427_100005300
Chr10_core_Tb427v10	4726	360	+	276	137	29	6	275	137	29	6	42	42	41	42	7.60721173932336	-0.516944812981504	-1.10268134318049	-0.000502985025677792	6.49688935979827	-2.79391066299369	-2.96857002834102	-1.1867341715002	5.4057876941879	-4.45643923940672	-3.53136980684879	-1.99499379630512	Tb427_100005300
Chr10_core_Tb427v10	5524	459	-	23	22	1	0	23	22	1	0	37	33	42	NA	4.52322097400366	0.56691087525246	0.663405477092269	0.000502985025677792	2.5697756761994	-3.77704155374466	-2.02121117301116	-0.41292428870513	1.77729442583882	-5.28884039400973	-1.8770256606361	-0.402446477947673	Tb427_100005400
Chr10_core_Tb427v10	6089	451	+	48	35	18	2	47	35	18	2	40	42	41	33	5.37482998084591	0.194161509361542	0.278908010267443	0.000502985025677792	4.90468310390804	-0.836637611594495	-0.715597246234079	-0.0215096562827938	3.46092046853725	-3.43668103453628	-1.85721432338799	-0.388684724956857	Tb427_100005500
Chr10_core_Tb427v10	6525	436	-	759	460	432	357	756	456	431	354	41	41	42	41	9.20798175029671	-0.385679369142523	-0.974633659583339	-0.000502985025677792	9.16273123851309	-0.791895953983048	-1.03897998596376	-0.052323824930754	9.02535279308392	-0.864882428085521	-1.0355925985194	-0.0903459662113994	Tb427_100005500
Chr10_core_Tb427v10	6725	390	-	225	232	173	75	223	232	173	75	42	42	42	42	7.83903526462539	0.510880376618114	1.12272052267505	0.000502985025677792	7.62788773791682	-0.113136616593847	-0.13409626936506	-0.00185264479238127	7.02769418129023	-0.899619144559894	-0.896504602300278	-0.0661126800250285	Tb427_100005500
Chr10_core_Tb427v10	6732	443	-	27	0	0	0	26	0	0	0	39	NA	NA	NA	1.89067985676233	-5.41237750632002	-2.85120883014451	-0.423797927888171	1.89067985676233	-5.83744178438897	-2.63771498290594	-0.876879939449926	1.89067985676233	-5.4618916593599	-1.9986500722991	-0.471123122322488	Tb427_100005500
Chr10_core_Tb427v10	6976	434	-	40	10	3	0	40	10	3	0	42	42	42	NA	4.36608371283169	-1.3247565325355	-1.48797392185372	-0.000502985025677792	3.57360246247111	-3.09388509768402	-2.07089243713585	-0.444878112547265	2.16992500144231	-5.8974086366879	-2.3238314058443	-0.695486012396847	Tb427_100005500
Chr10_core_Tb427v10	7414	374	-	359	372	470	206	358	371	470	206	41	41	41	41	8.51547228789441	0.450570374549409	1.06874299313431	0.000502985025677792	8.68394943658392	0.475911488911677	0.607900966468815	0.017680059740867	8.08992296592937	-0.380248943296886	-0.422812845971367	-0.0205244197355345	Tb427_100005500
Chr10_core_Tb427v10	7886	478	-	226	110	39	2	226	110	39	2	41	41	41	42	7.30563489971883	-0.514029717288716	-1.05163035513818	-0.000502985025677792	6.56357399411167	-2.09325384318762	-2.24063161549845	-0.564152365073899	4.5726476674668	-5.53016973204469	-3.77370473019559	-2.33084368912587	Tb427_100005600
Chr10_core_Tb427v10	7892	375	-	52	16	1	0	52	16	1	0	42	42	40	NA	4.87931981851229	-1.02922750649178	-1.31692090279767	-0.000502985025677792	3.14960400919364	-4.77716604434798	-2.92075371576749	-1.14005808174768	2.35712275883306	-6.19676076405378	-2.56326978344164	-0.89889079561068	Tb427_100005600
Chr10_core_Tb427v10	7896	448	+	54	11	4	0	54	11	4	0	42	40	42	NA	4.64587314041697	-1.61046058149371	-1.94455545337438	-0.0241624938714125	3.96905466310962	-3.1013570282438	-2.2467084594417	-0.569402285906094	2.38409216238846	-6.24037517637063	-2.59924058877391	-0.932588203592819	Tb427_100005600
Chr10_core_Tb427v10	8493	412	-	145	71	0	2	144	71	0	2	42	42	NA	42	6.67237333984334	-0.441539040978251	-0.818071943550385	-0.000502985025677792	3.09243767145414	-7.84635404334098	-4.73690273891763	-3.641506018925	4.25340171889782	-4.90991797411395	-3.14560185085288	-1.50669250159343	Tb427_100005700
Chr10_core_Tb427v10	8797	484	+	446	131	13	1	444	131	13	1	41	40	42	42	7.92071767720676	-1.30541967998695	-2.89777917065649	-0.448169556277566	6.27870193364235	-4.58662384260985	-4.75251479952106	-3.66833317535236	4.69373943292119	-7.24315783895622	-5.058090089639	-4.52958754754675	Tb427_100005700
Chr10_core_Tb427v10	9530	463	+	51	32	2	0	51	32	2	0	42	42	42	NA	5.35443417010584	-0.019675368772363	-0.0281345081326066	-0.000502985025677792	3.50421431103529	-3.93840011002212	-2.59844365323925	-0.844610117340441	2.34325026359161	-6.17437412251826	-2.54491376873802	-0.882662356912152	Tb427_100005800
Chr10_core_Tb427v10	9875	427	-	45	10	3	0	45	10	3	0	42	42	41	NA	4.45005603148873	-1.4888796672346	-1.70956444566171	-0.000502985025677792	3.65757478112815	-3.24766704960136	-2.21160399372378	-0.543003478486319	2.25389732009935	-6.03095887245654	-2.42904586940045	-0.78094666395317	Tb427_100005800
Chr10_core_Tb427v10	10065	487	-	18	6	0	0	18	6	0	0	42	42	NA	NA	3.45494654188502	-0.948765202622017	-0.825106671443895	-0.000502985025677792	1.60472668281448	-5.39045144286985	-2.25933639921454	-0.578811698372951	1.60472668281448	-5.02967819424216	-1.70288875842141	-0.3181426431832	Tb427_100005800
Chr10_core_Tb427v10	10250	425	+	77	35	22	2	77	35	22	2	42	39	41	42	5.71293576238946	-0.487737185585434	-0.753755016323828	-0.000502985025677792	5.38398875080196	-1.24012090233041	-1.14189882630715	-0.0681173016808793	3.7990262500808	-4.05329656979441	-2.36087684538932	-0.724641521395486	Tb427_100005800
Chr10_core_Tb427v10	10676	434	+	35	26	14	18	35	26	14	18	41	41	42	41	4.93883378703394	0.219979855207575	0.285560068047225	0.000502985025677792	4.50386405731613	-0.749027530445123	-0.598818806701071	-0.0161330732650208	4.67960024256682	0.0338417391798843	0.0235695125269097	0.00106672498737445	Tb427_100005900
Chr10_core_Tb427v10	10865	426	+	8	7	33	36	8	7	33	36	42	42	41	41	2.99717671842943	0.334388094335931	0.252988256813806	0.000502985025677792	4.07677601585406	2.48775483991389	1.83976084064078	0.306793121343101	4.13864370006518	3.04518223283962	1.90570685643843	0.417848316778301	Tb427_100005900
Chr10_core_Tb427v10	11127	464	-	411	533	453	428	409	531	451	426	41	41	42	42	8.87204654062302	0.741264734680337	1.81970874560969	0.00163843082939621	8.75485368047507	0.217695180484395	0.279247440073948	0.00497733094083626	8.71395000726706	0.340582768497847	0.398717538461288	0.0198592970840546	Tb427_100005900
Chr10_core_Tb427v10	11175	426	+	231	114	140	47	230	114	139	47	41	41	41	41	7.34703608567859	-0.498613879937447	-1.02616355157926	-0.000502985025677792	7.49464735174058	-0.433406878636309	-0.507985656490023	-0.0111573634427071	6.71236199579559	-1.52917329612723	-1.4664531943543	-0.213495787893271	Tb427_100005900
Chr10_core_Tb427v10	11944	412	+	279	118	37	5	277	118	37	5	42	41	41	42	7.50772386087072	-0.736810638977419	-1.55075815573638	-0.000502985025677792	6.67776158166954	-2.48616614712713	-2.69435600436245	-0.922412603054907	5.29306804574024	-4.70555934696549	-3.65881745876481	-2.16781067468345	Tb427_100005900
Chr10_core_Tb427v10	11966	393	-	279	155	97	24	278	153	97	24	41	41	41	42	7.7037376214869	-0.365028428362521	-0.788543818131016	-0.000502985025677792	7.3670173932964	-1.211527285232	-1.40430386005039	-0.12715672445581	6.3707071584792	-2.68709849996821	-2.46379479890646	-0.809424334733494	Tb427_100005900
Chr10_core_Tb427v10	11994	447	-	69	30	6	1	69	30	6	1	42	42	42	42	5.5248392051432	-0.545587591717811	-0.810035112164109	-0.000502985025677792	4.4096903954323	-2.8811759604964	-2.26534747571645	-0.580006256616569	3.35195178672233	-4.71576323477531	-2.48584532344549	-0.828990486335108	Tb427_100005900
Chr10_core_Tb427v10	12263	396	-	54	19	14	0	53	19	14	0	40	40	39	NA	5.02679327181959	-0.839586863295582	-1.11308129599403	-0.000502985025677792	4.81308265995225	-1.35727568811937	-1.14367287136836	-0.0682235187799443	2.38409216238846	-6.24037517637063	-2.59924058877391	-0.932588203592819	Tb427_100005900
Chr10_core_Tb427v10	12527	344	-	1797	1850	2620	3344	1792	1847	2616	3333	41	41	41	41	10.8327377378134	0.234284593869934	0.655544923697915	0.000502985025677792	11.0837012244823	0.327088681385555	0.462159803666464	0.00935493980909845	11.2596754426268	0.751964410703363	1.00788885252413	0.0855476483358673	Tb427_100005900
Chr10_core_Tb427v10	12529	342	-	2	7	2	22	2	7	2	22	32	33	40	33	2.11440934524794	1.98756038963532	1.12946719949618	0.000502985025677792	1.32192809488736	-0.316399946103235	-0.122846410382339	-0.00185264479238127	2.90689059560852	3.87382058441572	1.83828621557889	0.382280554391504	Tb427_100005900
Chr10_core_Tb427v10	13086	351	+	392	179	179	165	392	179	179	165	42	42	42	42	8.05219443880102	-0.684181440465857	-1.54275168252008	-0.000502985025677792	8.05219443880102	-0.937632367126359	-1.14850379438001	-0.0692028440768263	7.9936181252931	-0.802860988678078	-0.884954017171771	-0.065744653306795	Tb427_100006000
Chr10_core_Tb427v10	13206	443	-	157	131	145	112	156	131	141	111	40	40	39	40	7.16906350383979	0.274566732676451	0.550576917116567	0.000502985025677792	7.24204168064778	0.213500853063967	0.244698080121366	0.00265978369762822	7.05649460480216	0.18639761887631	0.186378954714891	0.00837593768580002	Tb427_100006000
Chr10_core_Tb427v10	13322	506	-	14	12	22	9	14	12	22	9	41	40	40	41	3.75091859245115	0.370551039904652	0.351325474298459	0.000502985025677792	4.17491704572862	1.15280558733156	0.868407952397527	0.0336581943258247	3.55295425428558	0.249267909486921	0.137528753086322	0.00693953088574572
Chr10_core_Tb427v10	13329	435	+	49	11	35	8	49	11	35	8	41	42	40	40	4.57645928806831	-1.4740956978892	-1.74874857338978	-0.000502985025677792	5.38955186979215	0.0642926383228268	0.0592485145837899	0.00102423860211415	4.35840973066497	-1.58123353416838	-1.03464398650343	-0.0903459662113994
Chr10_core_Tb427v10	13433	364	+	420	195	207	170	420	195	207	170	42	42	42	42	8.16349339378125	-0.671577478665238	-1.53385453372715	-0.000502985025677792	8.20646475824472	-0.854499827061424	-1.05823344358694	-0.0563025531438761	8.06479495963966	-0.876705594789722	-0.972639339193879	-0.0793975527323381
Chr10_core_Tb427v10	13606	388	-	288	110	106	36	287	109	106	36	41	41	40	41	7.48016503401846	-0.880559178888821	-1.84631983097642	-0.00331948102485023	7.45356856443566	-1.1439425105739	-1.33605653506516	-0.109300544276257	6.68112603376275	-2.22029937535102	-2.12081594978926	-0.544396292833027
Chr10_core_Tb427v10	13727	374	+	4184	2613	2067	2037	4179	2609	2065	2030	42	42	42	41	11.6913034880506	-0.559417880400896	-1.61975012953097	-0.000502985025677792	11.5222555731	-1.27940635253499	-1.82813901879464	-0.301016009673759	11.5117119380736	-1.21492302725617	-1.64225418060645	-0.287153515844156
Chr10_core_Tb427v10	13745	425	-	65	57	98	23	65	57	98	23	42	42	41	42	5.93945652624091	0.44343710327691	0.717763103065719	0.000502985025677792	6.32773741049691	1.04353964517534	1.08753307556604	0.0590785664666908	5.29400592660754	-0.517175935549644	-0.402195269229086	-0.0198592970840546
Chr10_core_Tb427v10	14134	415	-	49	8	3	1	49	8	3	1	42	42	42	42	4.35840973066497	-1.91948397098992	-2.15161011474513	-0.0827264731634743	3.71835577106861	-3.35958212994466	-2.31618542216331	-0.619311811675831	3.10715956040038	-4.2850506409351	-2.13339729801815	-0.55515620857147	Tb427_100006100
Chr10_core_Tb427v10	14299	426	-	200	50	33	0	200	50	33	0	42	41	42	NA	6.65283495460336	-1.4040140524261	-2.59271440480752	-0.266102216865542	6.35677380845635	-2.12985658507433	-2.22716141404175	-0.55236380205132	3.32372921322746	-7.83553476468496	-4.10363696527436	-2.83025510564751	Tb427_100006100
Chr10_core_Tb427v10	14764	435	-	234	185	251	244	234	183	251	243	41	41	42	41	7.70435974456809	0.14267028446328	0.308224812342101	0.000502985025677792	7.92392935116045	0.3151337281182	0.382349395655435	0.00726937975179154	7.90356738373381	0.525740920469664	0.57465946198713	0.0318584476955089	Tb427_100006200
Chr10_core_Tb427v10	14770	404	-	156	73	98	55	156	72	98	55	41	41	41	41	6.74484559588449	-0.514010777572457	-0.963993083260989	-0.000502985025677792	6.9560353331945	-0.295502290727623	-0.329558376752223	-0.0061324251103238	6.54221735664136	-0.702662833467726	-0.659233403759904	-0.0397165882321199	Tb427_100006200
Chr10_core_Tb427v10	15342	452	+	727	495	51	0	727	493	49	0	41	41	41	NA	9.22977234249107	-0.219877924580608	-0.556629897558096	-0.000502985025677792	7.59665198248943	-3.55009022607944	-4.19691822275218	-2.76959078408964	4.25340171889782	-9.55377416388867	-6.12074781106338	-6.83030856530106	Tb427_100006300
Chr10_core_Tb427v10	15551	209	-	1118	1102	221	5	1117	1100	220	5	42	41	42	42	10.116956240752	0.233726081463015	0.629651963796388	0.000502985025677792	8.95925621480707	-2.28741138721105	-2.9685963696143	-1.1867341715002	6.29339057984821	-6.82954543444083	-6.19573507999497	-7.00969349758886	Tb427_100006300
Chr10_core_Tb427v10	15584	417	+	973	219	14	0	971	219	14	0	41	41	42	NA	8.85255714912783	-1.78054069988526	-4.36322537540649	-2.03734262592155	6.89250908192393	-5.68683584718303	-6.30204078758584	-6.73291817576822	4.46351858436015	-9.96034964684971	-6.65416931518696	-8.14566949948881	Tb427_100006300
Chr10_core_Tb427v10	15732	469	-	44	18	15	0	44	18	15	0	42	41	42	NA	4.84259339829767	-0.626482075741421	-0.794436011428195	-0.000502985025677792	4.71496487067664	-0.970616309405445	-0.804611660958311	-0.0282811740739405	2.2378667154832	-6.00537162574959	-2.40868723159436	-0.763946736246533	Tb427_100006300
Chr10_core_Tb427v10	16123	486	+	127	42	11	0	127	42	11	0	41	41	42	NA	6.20187218649828	-0.964997003158043	-1.64360460950348	-0.000502985025677792	5.25895769645794	-2.92187395310974	-2.64109986950483	-0.876879939449926	2.99717671842943	-7.26464431673907	-3.52325676429978	-1.98549067591834	Tb427_100006300
Chr10_core_Tb427v10	16469	419	-	324	156	136	69	323	155	136	68	42	42	42	41	7.81604675746588	-0.582881466652646	-1.27728074955964	-0.000502985025677792	7.7174159044595	-0.999154444361657	-1.19291137377454	-0.0775168161655656	7.23050787036132	-1.59324418364025	-1.62503877887585	-0.281263517391097	Tb427_100006400
Chr10_core_Tb427v10	16711	427	+	124	91	178	167	124	90	178	167	41	41	41	41	6.73785088517606	0.132746712610427	0.248668037445183	0.000502985025677792	7.21989109804859	0.851159013148036	0.973544728187091	0.0438408045080845	7.17400960870661	1.07127935891864	1.08573435752793	0.100743525714301	Tb427_100006400
Chr10_core_Tb427v10	16888	399	-	231	158	151	158	231	157	151	158	42	42	42	42	7.58160370669982	-0.0529857827079628	-0.112637485019677	-0.000502985025677792	7.54902118336659	-0.333619895680074	-0.392836857215112	-0.00727128541313752	7.58160370669982	-0.00151578533232621	-0.001605227795768	-0.000141620814227978	Tb427_100006400
Chr10_core_Tb427v10	16990	370	-	172	105	171	123	172	105	171	123	42	41	42	41	7.07577587018636	-0.165687100368279	-0.327590996860105	-0.000502985025677792	7.42625865891917	0.289843649494271	0.337717885587218	0.0068018653486009	7.1894098916251	0.157514368720352	0.159917966296029	0.00698544301079276	Tb427_100006400
Chr10_core_Tb427v10	17756	430	-	96	41	50	39	96	41	50	39	41	41	42	41	5.9837482343075	-0.58775205563309	-0.95976527138297	-0.000502985025677792	6.12533426000994	-0.452642687481642	-0.460422965826078	-0.00908390321662704	5.94811889272259	-0.395067510575807	-0.341019695354311	-0.0155963499205917
Chr10_core_Tb427v10	18162	484	-	122	102	155	69	121	102	155	69	41	42	42	41	6.80805901925401	0.313071491341011	0.59330037054481	0.000502985025677792	7.10870435456659	0.693476516232743	0.784961944449325	0.0254765585156558	6.52778950586304	-0.0216132422660485	-0.0202389485662979	-0.00106672498737445	Tb427_100006500
Chr10_core_Tb427v10	18201	417	+	20	1	5	0	20	1	5	0	42	40	42	NA	2.47125725266962	-3.32065282333853	-2.12394481673591	-0.0773853165411269	3.40849181162769	-1.49020337836162	-0.963583906110734	-0.0434288523165548	1.67877600230904	-5.14026155900584	-1.77602149905691	-0.353419222816048	Tb427_100006500
Chr10_core_Tb427v10	18245	527	-	125	146	101	48	124	146	101	48	41	42	42	41	7.08315020418651	0.766179692727772	1.51657399929195	0.000502985025677792	6.81843973556797	0.0868781025832081	0.0955524898768616	0.00185264479238127	6.28572819806895	-0.532028380997402	-0.482140633069953	-0.0249706521555347	Tb427_100006500
Chr10_core_Tb427v10	18286	416	+	306	202	130	86	305	202	130	86	42	42	42	41	7.96076068073138	-0.143992751132045	-0.32118651615717	-0.000502985025677792	7.64382463013033	-0.969414070751727	-1.15051330774534	-0.069412114967959	7.34718574566375	-1.22527749415846	-1.26589393651253	-0.146405033040273	Tb427_100006500
Chr10_core_Tb427v10	18407	430	+	2077	1450	863	426	2073	1446	862	425	42	41	42	41	10.7614836709279	-0.319824690249925	-0.89189651785963	-0.000502985025677792	10.3873425645933	-1.4047464001461	-1.94235929213	-0.36233178918589	9.878517346488	-2.21791582859681	-2.79819750462565	-1.12092282147609	Tb427_100006500
Chr10_core_Tb427v10	18441	444	-	422	256	371	234	418	255	371	233	41	41	42	41	8.3628112733883	-0.305951833727764	-0.714258011319936	-0.000502985025677792	8.63001296585407	-0.0899035277027883	-0.114462026089677	-0.00185264479238127	8.29812582184246	-0.477729646544487	-0.540941640485684	-0.029874639167328	Tb427_100006500
Chr10_core_Tb427v10	18593	428	+	381	146	49	24	380	146	49	24	42	41	41	41	7.88514805062839	-0.918853456901599	-2.03083273748035	-0.0475912486127885	7.10244793345707	-2.59582557328331	-2.93652314000799	-1.15574525406713	6.59512454547487	-3.17970461290642	-3.00385204118505	-1.34170858220166	Tb427_100006500
Chr10_core_Tb427v10	18700	435	-	1097	944	811	515	1093	939	811	514	41	41	41	41	9.99170610540554	0.0489838094202748	0.130951800132728	0.000502985025677792	9.88222625448535	-0.511355664692412	-0.693645404556613	-0.0215096562827938	9.55491692089542	-0.966804027272875	-1.19764239906931	-0.128060884244559	Tb427_100006500
Chr10_core_Tb427v10	18746	418	+	429	480	329	170	429	480	328	170	42	41	42	41	8.82745347095611	0.532547416215888	1.30200158592212	0.000502985025677792	8.55532448807326	-0.274407609065884	-0.347754372644614	-0.00706079870814725	8.08007112508132	-0.910928803841564	-1.01199956328	-0.0865862082906873	Tb427_100006500
Chr10_core_Tb427v10	18835	421	-	38	9	16	3	38	9	15	3	42	42	40	42	4.25735702706924	-1.40153487247332	-1.529330658507	-0.000502985025677792	4.65559033002668	-0.67323042742317	-0.552510990628671	-0.0111573634427071	3.53707073137625	-2.60312326075512	-1.43111856264577	-0.200798722422111	Tb427_100006500
Chr10_core_Tb427v10	19243	470	-	1182	832	389	173	1180	829	386	173	41	41	41	42	9.95446546509269	-0.237432361117109	-0.633255615568975	-0.000502985025677792	9.40655199314421	-1.6151321341168	-2.14501848649807	-0.494969084246235	8.82320816040251	-2.50778549639074	-2.95982799495847	-1.29273445177448	Tb427_100006500
Chr10_core_Tb427v10	19272	470	-	1060	740	205	41	1060	736	205	41	41	41	42	41	9.7914424154097	-0.234759764174973	-0.619499546011081	-0.000502985025677792	8.86676174460612	-2.30582218202522	-2.97700701120764	-1.19703616357199	7.71278416843874	-4.16306996073367	-4.46733687716999	-3.43552811547026	Tb427_100006500
Chr10_core_Tb427v10	19463	429	-	44	33	48	15	44	32	48	15	42	40	42	41	5.27091131071209	0.235088619075154	0.329879741595123	0.000502985025677792	5.53782313657676	0.660325347652481	0.621602449274648	0.0179932667379796	4.71496487067664	-0.546801058669854	-0.383376247902504	-0.0183352434151587	Tb427_100006500
Chr10_core_Tb427v10	21346	456	+	23	9	22	12	23	9	22	12	39	36	40	38	3.90125818256061	-0.711070516304605	-0.703586685069474	-0.000502985025677792	4.52322097400366	0.48097893094898	0.385828430871074	0.00727128541313752	4.09922252072618	0.0281252398867775	0.0174581771065413	0.00106672498737445
Chr10_core_Tb427v10	21959	435	-	20	13	4	2	20	13	4	2	38	37	42	40	4.05621975339078	0.00310420220755381	0.00320698539848059	0.000502985025677792	3.2637385030302	-1.80974797006941	-1.13444047138303	-0.0667024554549704	2.83974004975272	-2.35179978056587	-1.09793715080618	-0.103882759329877
Chr10_core_Tb427v10	21970	492	-	24	6	4	3	22	5	4	3	25	21	23	23	3.65757478112815	-1.33688028229285	-1.2338601782211	-0.000502985025677792	3.39231742277876	-2.04007859534711	-1.31461773884324	-0.104377070620994	3.21103238308641	-2.02184047029103	-1.03152496305679	-0.0902727787974602
Chr10_core_Tb427v10	22093	471	+	51	23	43	28	50	23	43	28	40	42	41	41	5.12054468943043	-0.487717924094348	-0.661039764654278	-0.000502985025677792	5.56472201151597	0.290944456339008	0.274921073695834	0.0045279799928038	5.25969527067398	0.109997709612851	0.0850441162260479	0.00541582605982444
Chr10_core_Tb427v10	22194	425	-	365	195	277	143	365	195	277	142	42	40	41	41	8.0623761966299	-0.459211555206594	-1.03670236461893	-0.000502985025677792	8.31503577859495	-0.250737348076446	-0.312835690815371	-0.0061324251103238	7.83931726131406	-0.867249386145782	-0.942174883149404	-0.0777673155599479
Chr10_core_Tb427v10	22380	425	-	50	88	258	206	50	88	258	206	42	42	42	41	6.0629085164174	1.43580354709072	2.38126312671681	0.169350924675897	6.83611597653336	2.74637441247408	3.02607558538083	1.24885669399077	6.67410472708562	2.79550701001353	2.66786404072748	0.995861698455706	Tb427_100006600
Chr10_core_Tb427v10	22425	383	-	240	65	118	72	239	65	118	72	41	41	41	41	6.97165804265375	-1.32207773345106	-2.57209316824914	-0.255891563064954	7.39931816633415	-0.718544670230059	-0.835256481356857	-0.0295286315129115	7.04490108689249	-1.05529119173419	-1.05375886246678	-0.0944547439700328	Tb427_100006600
Chr10_core_Tb427v10	22562	483	-	346	268	200	122	345	264	200	122	41	41	41	41	8.25274491006131	0.056686377993223	0.130766752718855	0.000502985025677792	8.04208498429607	-0.596380207812805	-0.729966347131231	-0.0215096562827938	7.68667474056989	-0.980790673172842	-1.0497477295691	-0.0939646289394323	Tb427_100006600
Chr10_core_Tb427v10	22577	391	+	1316	1808	3457	2870	1312	1800	3449	2855	41	41	41	41	10.5915348443509	0.671199152059252	1.85620227806135	0.0063787049207286	11.059002671042	1.17890984050282	1.66460209775896	0.222832554199484	10.9247890731587	1.02690384767639	1.3594934276188	0.175194248820821	Tb427_100006600
Chr10_core_Tb427v10	22756	422	+	3293	3123	4583	4509	3285	3111	4573	4498	42	41	41	41	11.6471768246758	0.0468989448537401	0.135588041885287	0.000502985025677792	11.9238198964679	0.175426506131485	0.252905404293298	0.00286174522386231	11.9120788000222	0.227732069122872	0.311581442846217	0.0152867115984319	Tb427_100006600
Chr10_core_Tb427v10	23377	382	-	169	133	89	97	169	133	89	97	42	41	42	42	7.23291869741195	0.184393975863415	0.373272289917314	0.000502985025677792	6.9444786202003	-0.547070656663003	-0.609419202041181	-0.0179932667379796	7.00623588844298	-0.113512972861859	-0.112834777758039	-0.00541582605982444	Tb427_100006700
Chr10_core_Tb427v10	23596	418	-	2495	2694	3146	3001	2490	2684	3134	2992	42	41	42	41	11.3404575299456	0.25987229533094	0.742961108791467	0.000502985025677792	11.4523227080368	0.0792379582522667	0.113032930204822	0.00185264479238127	11.4182905705642	0.10167168232374	0.137013607159895	0.00693953088574572	Tb427_100006700
Chr10_core_Tb427v10	23812	401	+	87	7	22	8	87	7	22	8	42	42	42	42	4.67905085372042	-2.90906767028909	-3.54209414029837	-1.00567212033141	5.471532104081	-1.41947212882392	-1.32369855630839	-0.105725645678226	4.76933697654133	-2.38841756106937	-1.69171853611241	-0.310921857411954	Tb427_100006700
Chr10_core_Tb427v10	23869	404	-	100	105	115	120	100	105	115	119	41	41	41	41	6.68607543994306	0.652246023163932	1.21126473540502	0.000502985025677792	6.75140036629749	0.602823525809294	0.658412804360477	0.0179932667379796	6.78197051370445	1.00151331378026	0.968851323183934	0.0779071510201698	Tb427_100006700
Chr10_core_Tb427v10	24075	444	-	1738	1483	1662	367	1737	1471	1662	367	41	41	41	41	10.6492082816039	-0.0207031249556774	-0.0574203969042	-0.000502985025677792	10.7313829885018	-0.242512147892408	-0.339142233683474	-0.00706079870814725	9.64261389572568	-2.13439998899382	-2.6576271998144	-0.984471336609401	Tb427_100006700
Chr10_core_Tb427v10	24569	423	+	124	105	167	189	123	105	167	189	41	42	41	41	6.84055056038763	0.328241800186387	0.6253538956847	0.000502985025677792	7.17400960870661	0.766781567776107	0.873302967200169	0.0336581943258247	7.26302798511959	1.22758572271316	1.25662295364254	0.143013329015751	Tb427_100006700
Chr10_core_Tb427v10	24759	478	+	18	1	17	4	18	1	17	4	42	23	41	42	2.39720793317505	-3.18235811608151	-1.98668439352916	-0.0354573147894461	4.16936819128696	0.438242416614772	0.329786439920744	0.0061324251103238	3.18968918353563	-1.2592477662599	-0.63925391055778	-0.0386653733771692	Tb427_100006800
Chr10_core_Tb427v10	24900	463	+	85	62	123	60	84	62	123	60	41	42	41	41	6.19181839977399	0.168406934830484	0.286290436105461	0.000502985025677792	6.68310987323529	0.941530963545532	1.02095678292849	0.0500608977059176	6.16835787608025	0.358674180592359	0.319715852806379	0.0152867115984319	Tb427_100006800
Chr10_core_Tb427v10	24924	529	+	92	77	63	56	92	77	63	56	42	42	42	41	6.40375293289527	0.351033077229859	0.620567594983267	0.000502985025677792	6.26003307364424	-0.079234172566961	-0.0819184609803558	-0.00185264479238127	6.17578021146575	0.145236620734462	0.129598298360437	0.00667819974401081	Tb427_100006800
Chr10_core_Tb427v10	25148	426	+	99	48	13	5	99	48	13	5	42	41	42	42	6.11826873136539	-0.412740563460651	-0.691888972967645	-0.000502985025677792	5.19575606135356	-2.33100378776292	-2.08697773932717	-0.456713974212148	4.54802811959047	-3.20680978282783	-2.17790555282375	-0.584950861955083	Tb427_100006800
Chr10_core_Tb427v10	25250	400	+	98	110	91	114	98	110	91	114	42	41	42	42	6.7049771894239	0.746198539858147	1.39015523833287	0.000502985025677792	6.56887582887021	0.319317587846654	0.341998782890071	0.00706079870814725	6.73062780377666	0.96908276546358	0.93147778772053	0.0745741849596813	Tb427_100006800
Chr10_core_Tb427v10	25555	393	+	578	326	423	348	577	326	423	348	41	41	42	41	8.76355616532696	-0.44885892280609	-1.09087520186113	-0.000502985025677792	8.95119565421984	-0.400053570287393	-0.518956878233637	-0.0111573634427071	8.81059399748796	-0.46768316430937	-0.55147447542284	-0.0300550837459627	Tb427_100006800
Chr10_core_Tb427v10	25574	444	+	456	422	595	409	456	421	594	407	42	41	42	41	8.77863929057688	0.263366486862848	0.640975386201282	0.000502985025677792	9.02621437392417	0.422916195173288	0.550873545484493	0.0111573634427071	8.75609534581261	0.117237895790101	0.13768497815979	0.00693953088574572	Tb427_100006800
Chr10_core_Tb427v10	25746	384	-	6021	7247	8592	7949	6005	7229	8579	7921	42	41	42	41	12.6895874576633	0.303938991982965	0.905104216752612	0.000502985025677792	12.8123847168188	0.132769668660414	0.194451343991099	0.00225386877966458	12.7562778045232	0.0843850199738961	0.117886984029571	0.00541582605982444	Tb427_100006800
Chr10_core_Tb427v10	25785	426	+	447	335	396	337	447	334	394	337	41	41	41	42	8.5979564141759	-0.0242552403035093	-0.0580117978745325	-0.000502985025677792	8.7184604639278	-0.0918683830880808	-0.117589963265348	-0.00185264479238127	8.6022437820449	-0.102495203052511	-0.118965193391627	-0.00544788869968044
Chr10_core_Tb427v10	26516	458	-	35	14	6	14	35	14	6	14	41	39	39	41	4.50386405731613	-0.662900548543145	-0.771865949811314	-0.000502985025677792	3.92509341882289	-1.95783898647807	-1.40626438470358	-0.127848350952455	4.50386405731613	-0.323187413729459	-0.217619441356126	-0.0102345686088336
Chr10_core_Tb427v10	27135	523	-	842	1090	2065	1672	837	1086	2060	1668	41	41	41	41	9.90465346535499	0.645554428658435	1.71627650738404	0.000502985025677792	10.3654041104627	1.15818873287018	1.60021326736452	0.19466893156362	10.213161685799	0.999716653778064	1.28306357287242	0.151627270927793	Tb427_100006900
Chr10_core_Tb427v10	27182	489	-	31	7	7	7	31	7	7	7	41	42	39	42	3.94208525955422	-1.47201062467185	-1.473298362295	-0.000502985025677792	3.94208525955422	-1.57678993570159	-1.13631628417	-0.0667024554549704	3.94208525955422	-1.14967226582899	-0.690492400019813	-0.0433056550302937	Tb427_100006900
Chr10_core_Tb427v10	27252	419	-	89	36	41	31	89	35	41	30	41	39	40	40	5.83682016807214	-0.65901455397856	-1.04484187419821	-0.000502985025677792	5.92942760430559	-0.604289571875134	-0.599712473222465	-0.0161330732650208	5.73054785038209	-0.58341389711495	-0.487146484139918	-0.0256895010946866	Tb427_100006900
Chr10_core_Tb427v10	27441	374	-	24	8	9	0	24	8	9	0	42	42	38	NA	3.85108634268277	-0.935185616463552	-0.912333142348925	-0.000502985025677792	3.9313186787794	-0.874528701633968	-0.628912811907183	-0.0179932667379796	1.8073549220576	-5.33450572922769	-1.90870315380123	-0.419926556142439	Tb427_100006900
Chr10_core_Tb427v10	27632	459	+	179	127	256	146	179	126	255	145	41	41	41	41	7.24109673534095	0.0345804690058268	0.0700859861940012	0.000502985025677792	7.74532752471505	0.760271133152795	0.909731789168658	0.0375674715881769	7.34129844412265	0.308133019154045	0.318143681182908	0.0152867115984319	Tb427_100006900
Chr10_core_Tb427v10	27959	448	+	104	45	80	29	104	45	79	29	42	41	41	41	6.10757688613979	-0.575111326408308	-0.962095208727873	-0.000502985025677792	6.51913800509775	0.0553844476399046	0.0589930671293533	0.00102423860211415	5.79500109072136	-0.909592203640001	-0.767130945309444	-0.0515592928735964	Tb427_100006900
Chr10_core_Tb427v10	28164	409	-	173	73	142	155	173	72	142	154	42	41	42	42	6.81923209870731	-0.669948884531803	-1.27193835805842	-0.000502985025677792	7.29680498081518	0.0351383053444526	0.0404742185411313	0.000985254268527829	7.35978131135443	0.438868364230557	0.454035823546596	0.0223947199912208	Tb427_100006900
Chr10_core_Tb427v10	28379	416	-	651	596	1459	1064	649	594	1457	1060	41	41	41	41	9.28399984813168	0.202003186107575	0.513612149774655	0.000502985025677792	9.9294399320352	1.08181245006647	1.47029230974545	0.150033185156441	9.70179080151021	0.805457201537933	1.00631182920481	0.0854011532153162	Tb427_100006900
Chr10_core_Tb427v10	30899	493	+	12	8	12	6	12	8	12	6	42	42	40	42	3.36565951551253	-0.0042684922350581	-0.00361456830705779	-0.000502985025677792	3.64385618977472	0.450525230268835	0.30594231338317	0.0061324251103238	3.17214795395791	-0.167492940658435	-0.0846779827222725	-0.00541582605982444	Tb427_100007000
Chr10_core_Tb427v10	30901	372	+	332	86	80	31	332	86	80	31	41	41	41	41	7.40591937901264	-1.43119757598355	-2.97008337901606	-0.499241372238874	7.35406370425159	-1.73633982097275	-2.01030944712952	-0.405418543826034	6.67724522694424	-2.6368423397971	-2.51745110367434	-0.856464693739371	Tb427_100007000
Chr10_core_Tb427v10	31159	429	-	233	166	165	108	233	166	165	108	42	41	42	41	7.62332855339046	0.00134217567427941	0.00286908036433845	0.000449276783958488	7.61898307325844	-0.230065753356588	-0.272487467079174	-0.00417849182732146	7.31441498607707	-0.498000066899427	-0.512673393913674	-0.0275078940595416	Tb427_100007000
Chr10_core_Tb427v10	31175	391	-	151	114	123	69	151	114	123	69	42	41	41	42	7.04118888578495	0.142987174318406	0.281210234643725	0.000502985025677792	7.09577060752881	0.0566310920640063	0.0640230011482335	0.00102423860211415	6.68105752809823	-0.361915451452412	-0.345696341391688	-0.0162505272848182	Tb427_100007000
Chr10_core_Tb427v10	31230	489	-	285	285	507	348	285	285	507	348	42	42	42	41	8.15734693536284	0.433968005072669	0.990474447592139	0.000502985025677792	8.57230547371769	0.934900685018473	1.18604878503246	0.0767814668231457	8.30118089061563	0.658621454133733	0.745961775390682	0.0485565306252134	Tb427_100007000
Chr10_core_Tb427v10	31428	481	-	449	380	859	340	449	380	854	339	41	41	41	41	8.691964974509	0.14234535732386	0.343594502492013	0.000502985025677792	9.27976556749626	0.939493054960348	1.23999530043687	0.0865078328840712	8.61184414676326	-0.0981245703004112	-0.113977459392118	-0.00541582605982444	Tb427_100007000
Chr10_core_Tb427v10	31617	484	+	42	18	37	21	42	18	37	21	42	42	41	42	4.80942215088333	-0.56094772700593	-0.705556246584746	-0.000502985025677792	5.31910481331679	0.366246345553813	0.33403504463077	0.0061324251103238	4.9178278454199	-0.00814453759987699	-0.00592862237315032	-0.000604499923580252	Tb427_100007000
Chr10_core_Tb427v10	31947	431	-	285	140	306	96	284	140	306	96	41	41	41	41	7.64588662779189	-0.535999578397786	-1.14918259584031	-0.000502985025677792	8.20854509952681	0.266542875150819	0.330140966528169	0.0061324251103238	7.37490198631546	-0.97153758048663	-1.00675748453182	-0.085409298691781
Chr10_core_Tb427v10	32115	417	+	143	107	180	142	142	107	180	142	41	42	42	42	6.95654988813257	0.139316780503478	0.27039579764859	0.000502985025677792	7.33038097678143	0.644717742370829	0.744868396139399	0.0234280282395996	7.1598625178639	0.63655603534069	0.64411036604852	0.0386653733771692
Chr10_core_Tb427v10	32540	505	-	132	71	112	60	132	71	112	60	41	41	41	42	6.60485994311447	-0.300436687718429	-0.55026735289961	-0.000502985025677792	6.9318148703338	0.140143389585065	0.155918261049364	0.00185264479238127	6.48435589336258	-0.326022248279428	-0.303541413909628	-0.0141009401092805	Tb427_100007100
Chr10_core_Tb427v10	32624	408	-	104	52	46	59	104	52	46	59	41	42	42	42	6.2108023248735	-0.373609387442092	-0.637411649009754	-0.000502985025677792	6.12325897159446	-0.686327974823712	-0.69794698263922	-0.0215096562827938	6.30108844769441	0.0245781786496875	0.022321028973086	0.00106672498737445	Tb427_100007100
Chr10_core_Tb427v10	32876	228	-	1344	1229	1015	1373	1338	1227	1014	1371	42	42	42	42	10.3283550297345	0.106972265761037	0.291723209228991	0.000502985025677792	10.1904142820845	-0.519285591229089	-0.712950071841368	-0.0215096562827938	10.4082476174744	0.01018441930569	0.0131917996833027	0.000825987600412192	Tb427_100007100
Chr10_core_Tb427v10	33112	387	+	1722	1532	1602	1293	1721	1529	1602	1291	42	41	42	41	10.6659798130849	0.0380724416569242	0.105682117725065	0.000502985025677792	10.6981984545489	-0.278447859438279	-0.38899350205369	-0.00727128541313752	10.5436763031382	-0.454752850553316	-0.592623424479293	-0.0335281675228931
Chr10_core_Tb427v10	33152	391	-	52	35	41	28	52	35	41	28	41	42	42	40	5.4319963185854	0.0793329149123695	0.115415652389812	0.000502985025677792	5.54464247450652	0.196529928300977	0.185182939287798	0.00185264479238127	5.27356776591543	0.0814822867047141	0.063146889015293	0.0030273656876156
Chr10_core_Tb427v10	33224	394	+	1556	955	903	662	1555	952	902	660	42	41	42	42	10.2521009622233	-0.461338736967638	-1.25271136714524	-0.000502985025677792	10.2117353261669	-0.901721615387284	-1.23899182963713	-0.0862532980329682	9.98793325290355	-1.18462134727311	-1.50324125696596	-0.227398019043683
Chr10_core_Tb427v10	33309	492	-	52	7	15	3	52	7	15	3	41	39	42	35	4.31056805663732	-2.18729208400728	-2.42089832312185	-0.187250833926225	4.8342209140265	-1.20683256796714	-1.02044823526237	-0.0498830973971896	3.76080021986186	-3.01182495304163	-1.73976241103227	-0.335995583411963	Tb427_100007200
Chr10_core_Tb427v10	33544	207	+	539	284	241	274	539	284	241	273	42	42	42	42	8.6138819958973	-0.533341116703867	-1.27761605227515	-0.000502985025677792	8.4956792641619	-1.04143130072029	-1.31483154864681	-0.104377070620994	8.58807074424661	-0.667399234693975	-0.773786137299916	-0.0526099628883069	Tb427_100007200
Chr10_core_Tb427v10	33620	326	-	183	83	111	80	183	83	111	79	42	41	41	41	6.95167027265863	-0.579374062019954	-1.12362401755203	-0.000502985025677792	7.16026807638176	-0.377748521397859	-0.429671783756538	-0.00791091455436921	6.92527656547891	-0.484284551077375	-0.476772278227737	-0.0239593425940267	Tb427_100007200
Chr10_core_Tb427v10	33778	455	-	107	81	195	127	107	81	195	126	41	41	42	41	6.54846050191027	0.19498238157338	0.353651783383588	0.000502985025677792	7.17960882344841	1.20069409351455	1.36821044404582	0.119494162329558	6.87127314322416	0.963851472514074	0.942719907991671	0.0777673155599479	Tb427_100007200
Chr10_core_Tb427v10	33834	423	+	208	117	105	123	208	117	105	123	42	42	42	42	7.29021026000483	-0.304293285552606	-0.621154663120859	-0.000502985025677792	7.21250138107592	-0.650237735308497	-0.743225629789089	-0.023200627676173	7.32613540251467	-0.150766573373859	-0.155407785708047	-0.00693953088574572	Tb427_100007200
Chr10_core_Tb427v10	34083	425	+	30	12	30	19	30	12	30	19	42	42	41	41	4.28729676366881	-0.667999478710232	-0.73477145492325	-0.000502985025677792	4.93073733756289	0.553908193127032	0.475767728774937	0.0100111947864396	4.60806977821257	0.327059939411973	0.224704280918118	0.0102345686088336	Tb427_100007200
Chr10_core_Tb427v10	34782	432	+	22	16	12	5	22	16	12	5	42	42	41	38	4.26812360784406	0.170430170857474	0.186507641142107	0.000502985025677792	4.0678546430522	-0.339822542746392	-0.25088256126302	-0.00265978369762822	3.47564235748349	-1.18814466555612	-0.644228224342973	-0.0386653733771692
Chr10_core_Tb427v10	37148	443	+	28	18	31	18	28	17	30	17	42	35	40	38	4.52117168989685	0.00612816957979601	0.00716746409344146	0.000502985025677792	4.90508496883233	0.698213664359001	0.597238584735404	0.0160916301741061	4.52117168989685	0.345882210648292	0.233686440220226	0.0106889131845104	Tb427_100007400
Chr10_core_Tb427v10	37293	452	+	368	369	147	3	367	369	147	3	42	41	41	42	8.52747568162061	0.402020507981428	0.954747383045861	0.000502985025677792	7.86504597667214	-1.09631502000868	-1.3241900633281	-0.105727440578171	5.16643786557634	-5.75000780288877	-4.37470588566767	-3.274784148321	Tb427_100007400
Chr10_core_Tb427v10	37357	413	+	20	23	17	0	20	23	17	0	42	41	41	NA	4.45607042814786	0.823894949910099	0.947498126703964	0.000502985025677792	4.24341751078152	0.296762951471495	0.226405614279595	0.00235798430312079	1.67877600230904	-5.14026155900585	-1.77602149905691	-0.353419222816048	Tb427_100007400
Chr10_core_Tb427v10	37402	457	+	241	178	159	73	241	178	158	73	42	41	41	41	7.69782982143244	0.0454359296888973	0.0980768673412207	0.000502985025677792	7.61664599630032	-0.331555281585446	-0.392614794810039	-0.00727128541313752	7.05777586183607	-1.04469921481545	-1.04475056971	-0.0928146589560699	Tb427_100007400
Chr10_core_Tb427v10	37619	431	-	170	59	44	17	170	59	44	17	42	41	42	42	6.65422284616606	-0.933702720709986	-1.72462351283229	-0.000502985025677792	6.44468067999528	-1.4968287570756	-1.58107404719903	-0.186779118460951	5.77145547298457	-2.36622650959583	-1.98838354136456	-0.463247598318439	Tb427_100007400
Chr10_core_Tb427v10	38379	467	+	47	12	19	1	47	12	19	1	42	41	40	42	4.60685589905284	-1.29319212449666	-1.54608373251893	-0.000502985025677792	4.9276289135966	-0.730551642238199	-0.627177956934161	-0.0179932667379796	3.07740905452605	-4.23337007440309	-2.09284321113779	-0.525432098333626
Chr10_core_Tb427v10	38725	390	-	55	20	25	15	55	20	25	15	42	41	42	42	5.07598393548409	-0.793082075242194	-1.06373810064302	-0.000502985025677792	5.2334206041608	-0.572291093528215	-0.515312804191126	-0.0111573634427071	4.87430608836849	-0.864841298757423	-0.62456309276897	-0.0363760887786605
Chr10_core_Tb427v10	39334	466	+	29	34	42	29	29	34	42	29	42	41	41	39	4.99558375307001	0.86863348367483	1.14305758548982	0.000502985025677792	5.14601699274977	1.07862760314431	0.958388363235143	0.0422613565961566	4.88264304936184	0.975320983633686	0.705423417958596	0.0440267025372771	Tb427_100007500
Chr10_core_Tb427v10	39560	352	-	498	222	187	102	497	220	187	102	42	41	42	42	8.37955561012598	-0.751340779116466	-1.75716512556354	-0.000502985025677792	8.25609823989072	-1.2544457182719	-1.55887026653147	-0.177731876256683	7.82046489695182	-1.79574782171612	-1.94736100701703	-0.438122708381881	Tb427_100007500
Chr10_core_Tb427v10	39636	448	+	24	1	6	0	24	1	6	0	42	42	42	NA	2.59983617241818	-3.5613301353094	-2.37508554081971	-0.168786027289291	3.65757478112815	-1.46149745743439	-0.99525399750439	-0.046221458768087	1.8073549220576	-5.33450572922769	-1.90870315380123	-0.419926556142439	Tb427_100007500
Chr10_core_Tb427v10	39820	417	+	948	765	1312	1257	948	763	1311	1254	41	41	41	41	9.73488126545563	-0.020767254906685	-0.054592306307555	-0.000502985025677792	10.1238028354262	0.362388619691839	0.496294796837592	0.0111573634427071	10.0929233240522	0.436989906624253	0.557515804831068	0.0304839203156527	Tb427_100007500
Chr10_core_Tb427v10	39860	461	-	18	9	23	8	18	9	23	8	42	42	42	42	3.72869043953627	-0.378549846172856	-0.356626317276667	-0.000502985025677792	4.38202110865329	0.880659092574975	0.689006195650699	0.0215096562827938	3.64845810343965	-0.245397532545376	-0.138301225553984	-0.00693953088574572	Tb427_100007500
Chr10_core_Tb427v10	40085	509	+	45	21	39	21	45	21	39	21	41	42	41	42	4.9670296974504	-0.439231155274492	-0.574056507870744	-0.000502985025677792	5.4057876941879	0.339146065954224	0.313277805689436	0.0061324251103238	4.9670296974504	-0.107285476492531	-0.078794206749287	-0.00497303175913142	Tb427_100007500
Chr10_core_Tb427v10	40101	447	+	723	637	1029	1126	722	636	1026	1124	41	41	41	41	9.40756536913897	0.13544643289598	0.347721492104785	0.000502985025677792	9.75328866058199	0.449740696960582	0.606768893008749	0.0174696831000701	9.81824040238358	0.715504415866539	0.89975375243678	0.0663547057411207	Tb427_100007500
Chr10_core_Tb427v10	40152	393	+	39	12	20	8	39	12	20	8	41	42	42	42	4.47381846897591	-1.03230789996837	-1.19267118838304	-0.000502985025677792	4.83066637639759	-0.393057200317848	-0.332159146529946	-0.0061324251103238	4.19562179471372	-1.26818284065288	-0.802979791867437	-0.0535233919881331	Tb427_100007500
Chr10_core_Tb427v10	40159	496	-	58	60	95	94	58	60	95	93	42	41	41	41	5.894613978429	0.681504872979436	1.09323203073178	0.000502985025677792	6.22389677380958	1.17541119358221	1.21000178310737	0.0807261995176821	6.21630357190224	1.54181592478384	1.38372386567747	0.183489058009828	Tb427_100007500
Chr10_core_Tb427v10	40192	448	-	156	221	542	584	155	220	541	583	41	41	42	42	7.54059086774382	0.998916214194134	2.11181957161708	0.0728215435593959	8.18674908713223	1.96126684374225	2.42554165399427	0.705455785561542	8.24053903073214	2.28561515562199	2.57533434716826	0.909646909648923	Tb427_100007500
Chr10_core_Tb427v10	40252	384	+	494	340	360	358	493	339	360	358	42	42	42	42	8.68066884938559	-0.154530811449949	-0.372601379887102	-0.000502985025677792	8.72184107999997	-0.373759895442125	-0.478502587144116	-0.0104222141031904	8.71782800973051	-0.182574625621733	-0.213801313734423	-0.00999458018269002	Tb427_100007500
Chr10_core_Tb427v10	41640	402	-	359	279	369	381	358	278	366	380	41	42	41	41	8.30827621664124	0.0561145968092184	0.130236027117203	0.000502985025677792	8.50963925729272	0.155604586049025	0.196629050502889	0.00232597718467016	8.53269360363691	0.405421153788306	0.467997468373885	0.0236650100805122	Tb427_100007600
Chr10_core_Tb427v10	41697	433	+	42	6	20	17	42	6	20	17	42	39	42	42	4.0549153271394	-2.10326359391203	-2.17212350666602	-0.0921004771806899	4.88347147037789	-0.498141815036114	-0.424610258103738	-0.00791091455436921	4.76933697654133	-0.304777209680114	-0.215874001014135	-0.0102345686088336	Tb427_100007600
Chr10_core_Tb427v10	41890	480	+	80	45	40	58	80	45	40	58	42	42	41	41	5.91935575915666	-0.19100736982927	-0.307930715080942	-0.000502985025677792	5.83538344049962	-0.477382612287182	-0.467998980387162	-0.00969652865754712	6.10064079884901	0.408467358567834	0.360577893683674	0.0182731760032723	Tb427_100007600
Chr10_core_Tb427v10	42099	431	+	516	532	479	546	516	527	478	545	42	41	42	41	9.03463112698913	0.395969865905573	0.986172912925869	0.000502985025677792	8.95900577194159	-0.0584272819160976	-0.0758257201566611	-0.00127116009192626	9.05335111226848	0.298322656551317	0.35789565664945	0.0177923610957197	Tb427_100007600
Chr10_core_Tb427v10	42652	485	-	19	8	12	3	19	8	11	3	41	42	38	42	3.68643253005629	-0.618255649214047	-0.575399030442164	-0.000502985025677792	3.96462920431849	-0.145179042726157	-0.105081725904831	-0.00185264479238127	3.04637857045993	-1.73483567438737	-0.851334175745742	-0.0626591889056989	Tb427_100007600
Chr10_core_Tb427v10	43022	412	-	157	184	305	239	157	184	305	239	42	42	42	42	7.41334251222384	0.738926507798771	1.53504885351969	0.000502985025677792	7.777118294103	1.19550862729209	1.43414202024507	0.13610470038075	7.60154493206173	1.14500998949855	1.21504571273083	0.131745967428871	Tb427_100007600
Chr10_core_Tb427v10	43265	403	-	12	1	14	8	12	1	14	7	42	42	42	37	2.11440934524794	-2.65629580013941	-1.50948821181096	-0.000502985025677792	3.75091859245115	0.681504757226845	0.472935860826228	0.0100111947864396	3.36565951551253	0.264831474796539	0.140042110645085	0.00693953088574572	Tb427_100007600
Chr10_core_Tb427v10	43269	450	+	68	36	128	72	68	36	128	72	42	41	41	40	5.64392832092027	-0.267878956413306	-0.408011443801924	-0.000502985025677792	6.5518283160772	1.33538934624445	1.42756006360798	0.134727819880961	6.13897058648773	0.944446265554057	0.838332702364252	0.0594463860842624	Tb427_100007600
Chr10_core_Tb427v10	43314	343	-	367	305	422	397	365	305	420	394	41	41	42	41	8.38831450477123	0.145043604825206	0.339529316109105	0.000502985025677792	8.62220398544664	0.298061732310308	0.379300214977668	0.00706079870814725	8.57820574494772	0.42266461167089	0.489660553622116	0.0256895010946866	Tb427_100007600
Chr10_core_Tb427v10	43357	442	-	1560	1194	178	10	1556	1189	178	10	41	41	42	42	10.4149918901878	-0.157182189213781	-0.430691104140618	-0.000502985025677792	9.04378645297415	-3.09103217516567	-4.03007462511324	-2.52003053188298	7.00005503234899	-6.52961540343395	-6.48587009699819	-7.72601317156505	Tb427_100007600
Chr10_core_Tb427v10	43596	436	-	2865	1978	1330	215	2860	1972	1326	215	42	42	42	42	11.2173812654443	-0.374783820184899	-1.06629845690892	-0.000502985025677792	10.931161987969	-1.30705811352884	-1.83885724190936	-0.30610184085615	9.61805762000245	-3.62101173690547	-4.50225137298694	-3.4972909456948	Tb427_100007600
Chr10_core_Tb427v10	43775	420	-	14	6	2	5	14	6	2	5	42	42	42	38	3.27921035663433	-0.613611382295641	-0.506249803437203	-0.000502985025677792	2.58995454500747	-2.33710504144998	-1.25669229747479	-0.0918153867684931	3.15870630688243	-0.625998563416152	-0.315481918921406	-0.0152867115984319	Tb427_100007600
Chr10_core_Tb427v10	43913	482	-	125	108	96	101	125	108	96	100	42	41	41	41	6.86654739319763	0.354676889499075	0.678566714736032	0.000502985025677792	6.78200029560943	0.0190517133319245	0.020875114473226	0.000470300515166427	6.81843973556797	0.42454138125521	0.412554456473663	0.0205244197355345	Tb427_100007600
Chr10_core_Tb427v10	43997	438	+	26	15	38	14	26	15	38	14	41	42	41	42	4.34105838247504	-0.152152863353682	-0.169771775110046	-0.000502985025677792	4.99735349762905	1.09266427843821	0.948566763752936	0.0417407919047633	4.29295072484539	0.0861543456787317	0.0556385983249738	0.00223808323791018	Tb427_100007600
Chr10_core_Tb427v10	44021	456	-	13	22	0	0	13	22	0	0	42	41	NA	NA	4.12337029924657	1.34680196305744	1.41727155983854	0.000502985025677792	1.37744375108173	-5.0437739923075	-1.98827569244583	-0.390424736325831	1.37744375108173	-4.69613059489946	-1.49277928148995	-0.224863585618453	Tb427_100007600
Chr10_core_Tb427v10	44613	494	+	16	4	18	8	16	4	18	8	41	42	42	40	3.10715956040038	-1.34780684763267	-1.05506117483062	-0.000502985025677792	4.1269237424937	0.679355763790196	0.507181774977927	0.0111573634427071	3.5659284803044	-0.0951785374887965	-0.052665569933508	-0.00223808323791018	Tb427_100007700
Chr10_core_Tb427v10	44796	498	+	79	63	149	94	77	63	149	93	40	40	41	40	6.15078382102826	0.298270418851343	0.503121385859599	0.000502985025677792	6.76844231474123	1.3110285637102	1.43447812123297	0.136173044801987	6.43756268975271	1.06198851920928	0.982591149838558	0.0815304562036901	Tb427_100007700
Chr10_core_Tb427v10	45096	463	-	191	102	199	99	190	102	199	98	41	41	41	41	7.1303403407152	-0.363216961359938	-0.72412064736686	-0.000502985025677792	7.61072275907365	0.326933867942028	0.386952689913623	0.00727128541313752	7.1089126012343	-0.285623352319687	-0.287333704684014	-0.0133094833608068	Tb427_100007700
Chr10_core_Tb427v10	45165	433	-	70	19	7	12	70	19	7	12	41	42	42	42	5.21247678563052	-1.20946861043588	-1.67460476109123	-0.000502985025677792	4.52322097400366	-2.68894607049333	-2.15700060089625	-0.503351448952192	4.89170377108676	-1.52044649697786	-1.10151972104675	-0.104122145861377	Tb427_100007700
Chr10_core_Tb427v10	45271	386	+	448	254	193	131	447	253	193	130	42	41	42	41	8.40024301049748	-0.406958167035308	-0.953840331915919	-0.000502985025677792	8.20257696553184	-1.04762857659214	-1.29705772286239	-0.100760399079215	7.92394158210578	-1.30967028953658	-1.43427434244687	-0.20201067847052	Tb427_100007700
Chr10_core_Tb427v10	45281	499	-	3604	3442	5894	5913	3592	3434	5887	5904	42	41	42	42	11.7824121864367	0.0456760234655224	0.132652408380685	0.000502985025677792	12.1703685802684	0.385242422160002	0.558104128785919	0.0115440081865549	12.1726899919752	0.458805510354099	0.63218635482778	0.0379783431409527	Tb427_100007700
Chr10_core_Tb427v10	45282	498	-	8	21	14	25	8	21	14	25	34	34	27	31	3.75686379797622	1.92392866290797	1.82721858655963	0.00268447781443852	3.47272191818896	1.19082527246001	0.780508261163625	0.0254051541869466	3.87994409161092	2.49746092331469	1.48023582708104	0.218733961033532	Tb427_100007700
Chr10_core_Tb427v10	46300	282	+	902	446	261	200	900	446	260	199	42	42	42	41	9.31014974344788	-0.688400212978888	-1.75395517393585	-0.000502985025677792	8.92422512901074	-1.73344495083311	-2.2452842508146	-0.568147139930977	8.73262077411473	-1.89178299086595	-2.2178160427473	-0.611213831495105	Tb427_100007800
Chr10_core_Tb427v10	46345	394	+	36	46	49	32	36	46	49	32	42	41	42	42	5.36449168499402	0.993730518071144	1.42417407497117	0.000502985025677792	5.40959058947981	0.982514384489644	0.908074942851029	0.0375674715881769	5.10609618595424	0.803065695243796	0.604576461362717	0.0341195002912582	Tb427_100007800
Chr10_core_Tb427v10	46345	396	+	319	271	443	262	318	270	441	262	41	41	41	41	8.20224025437568	0.19468119290258	0.446587173302856	0.000502985025677792	8.55623120762403	0.580930371714288	0.736249797263763	0.0219504888729045	8.17792286675024	0.115418912835629	0.129343636013227	0.00665555704715693	Tb427_100007800
Chr10_core_Tb427v10	46345	398	+	1906	1783	2366	1489	1901	1777	2358	1481	42	41	41	41	10.8486031580965	0.0947869177170598	0.265415499497835	0.000502985025677792	11.0526250112322	0.0984023064776023	0.138917856985051	0.00185264479238127	10.7186616119878	-0.423907106208666	-0.556568325651813	-0.0304839203156527	Tb427_100007800
Chr10_core_Tb427v10	46345	400	+	96	104	133	68	96	104	133	68	42	41	41	41	6.64990808467448	0.700399444178968	1.29274494715154	0.000502985025677792	6.82657648447782	0.860170668505273	0.946846681697904	0.0412785640875866	6.3452445601143	0.335123963998129	0.306205917758161	0.0148218760213777	Tb427_100007800
Chr10_core_Tb427v10	47558	415	-	42	27	0	0	42	27	0	0	40	38	NA	NA	5.09537532483118	0.0159438533671604	0.0214827998956055	0.000502985025677792	2.20469546806885	-6.34212805171896	-3.10413259397372	-1.33447019406577	2.20469546806885	-5.95256323564372	-2.36697018938899	-0.730632568461625	Tb427_100007900
Chr10_core_Tb427v10	47843	387	-	545	360	25	0	541	352	25	0	35	34	37	NA	8.79264541778221	-0.223799670757749	-0.545392724667081	-0.000502985025677792	6.88193036414755	-4.03519421223169	-4.46694510562705	-3.19200029712721	4.0457176931618	-9.15833183026093	-5.62187048145514	-5.6970296604018	Tb427_100007900
Chr10_core_Tb427v10	48499	480	-	1811	940	43	0	1807	937	43	0	41	41	41	NA	10.3501266119882	-0.711614753900827	-1.94298336721793	-0.0237459687676176	8.13295629315101	-5.20305997351963	-6.41036618550371	-6.98029784839938	4.91148454522664	-10.8479146416006	-7.88738010099636	-11.6271870238013	Tb427_100007900
Chr10_core_Tb427v10	48520	498	-	1097	682	38	1	1094	678	36	1	41	41	40	40	9.75734523011497	-0.398854927274356	-1.05010429548956	-0.000502985025677792	7.68339588255881	-4.57733313569325	-5.44999452892262	-4.95757494145956	5.34248386257194	-8.55639585622144	-6.70884791672337	-8.28901599108724	Tb427_100007900
Chr10_core_Tb427v10	49050	492	-	335	166	13	0	335	165	13	0	42	41	40	NA	7.88477366163572	-0.548822168599175	-1.21294073309007	-0.000502985025677792	6.07252822918183	-4.14699604140227	-4.19082809328081	-2.76127191469629	3.69508447810009	-8.50566802419596	-4.84313922389595	-4.11966130126712	Tb427_100007900
Chr10_core_Tb427v10	49087	470	+	181	108	8	0	181	107	8	0	42	41	42	NA	7.13268848522011	-0.20399243821046	-0.406829777707562	-0.000502985025677792	5.29564428962304	-3.86868270205243	-3.516159208008	-1.81243799755524	3.25191286899788	-7.70849327890049	-3.97049078036401	-2.62371443549583	Tb427_100007900
Chr10_core_Tb427v10	49241	421	-	592	336	31	2	590	336	31	2	41	41	42	42	8.80256701919797	-0.443314311924658	-1.08134239632172	-0.000502985025677792	7.09397563364277	-3.88166319860998	-4.38757385458992	-3.06486494629592	5.26629971933649	-6.92549877465171	-5.36045293035076	-5.13996838164512	Tb427_100007900
Chr10_core_Tb427v10	49266	410	-	82	36	4	1	82	36	4	1	42	41	42	42	5.77807338656292	-0.539685544498011	-0.845399959648151	-0.000502985025677792	4.26812360784406	-3.66931480520682	-2.81211320321734	-1.03284519072014	3.47564235748349	-4.9370829013884	-2.67695360943846	-1.00361093048184
Chr10_core_Tb427v10	50355	448	+	28	11	24	15	28	11	24	15	41	42	41	40	4.17822598511088	-0.696324330755548	-0.743778904374332	-0.000502985025677792	4.72379992913998	0.33296685723434	0.276429481707509	0.00475941798409138	4.39354316227581	0.0841592286669655	0.0554536118846123	0.00223808323791018	Tb427_100008000
Chr10_core_Tb427v10	50394	418	+	31	6	6	6	31	6	6	6	42	42	39	42	3.8388598208205	-1.68565614290539	-1.63877799820379	-0.000502985025677792	3.8388598208205	-1.79678501854605	-1.26892649283655	-0.0941057534440272	3.8388598208205	-1.37010357182735	-0.804922876829747	-0.0535233919881331	Tb427_100008000
Chr10_core_Tb427v10	50437	459	-	56	8	3	3	56	8	3	3	42	40	42	42	4.45382090183276	-2.10595526423992	-2.42047809267582	-0.187250833926225	3.8137669422364	-3.5362785451703	-2.48500779547175	-0.751170176379875	3.8137669422364	-3.10973550998756	-1.81707703215001	-0.370097965710279	Tb427_100008000
Chr10_core_Tb427v10	50611	494	-	273	127	149	100	271	126	149	100	41	41	42	42	7.54487522982571	-0.603712779351509	-1.27705517811017	-0.000502985025677792	7.65969934849533	-0.611594337941548	-0.726791456753395	-0.0215096562827938	7.37322435698574	-0.850600657779113	-0.881276924198257	-0.065744653306795	Tb427_100008000
Chr10_core_Tb427v10	51361	433	-	1380	980	43	7	1379	977	42	7	41	40	41	41	10.1841744963901	-0.245003266199037	-0.662667243056435	-0.000502985025677792	7.9369593342184	-4.77622012616636	-5.80065417837663	-5.66904687017878	6.66893288409829	-6.7593280316144	-6.44644358371668	-7.62553494455168	Tb427_100008000
Chr10_core_Tb427v10	52158	421	+	311	287	444	420	310	286	442	418	42	42	42	41	8.22525324942787	0.311624220086856	0.716684769581971	0.000502985025677792	8.53956398092689	0.623706340167743	0.789636017037939	0.0263597641376307	8.49952517163957	0.760431668318709	0.875480309869658	0.065744653306795	Tb427_100008000
Chr10_core_Tb427v10	52329	450	+	266	155	150	104	266	154	149	104	41	41	42	41	7.66938124644489	-0.292713915052645	-0.62951229520816	-0.000502985025677792	7.64580569975944	-0.56227605265857	-0.667424956844616	-0.0185204982733847	7.38267542742003	-0.759098054753395	-0.787275639676286	-0.0530712898300345	Tb427_100008000
Chr10_core_Tb427v10	52740	383	+	132	48	73	50	132	47	73	49	41	40	42	40	6.32488069581884	-0.837553642621842	-1.45956666527145	-0.000502985025677792	6.62476044714346	-0.431581521735751	-0.4650632516612	-0.0094557471346369	6.35403001610118	-0.563671912871821	-0.515652858989361	-0.0275078940595416
Chr10_core_Tb427v10	54541	498	+	50	35	85	58	50	33	85	58	41	39	42	41	5.40397930112824	0.135634141224577	0.196103611378479	0.000502985025677792	6.03803199881885	1.25208737435803	1.25987923967093	0.0918153867684931	5.7642881011676	1.13116652081977	0.94948534510313	0.0777673155599479	Tb427_100008100
Chr10_core_Tb427v10	54712	429	+	366	279	374	337	366	279	374	336	41	41	42	41	8.3221869304885	0.0269580532798104	0.0626610167018645	0.000502985025677792	8.53324564829628	0.143025269426973	0.181003401134519	0.00185264479238127	8.458206540036	0.217850186541615	0.249974440716102	0.0117267511314595	Tb427_100008100
Chr10_core_Tb427v10	54980	419	-	27	32	5	13	27	32	5	13	42	41	42	41	4.90186376327656	0.882102768680667	1.13487622561707	0.000502985025677792	3.62039566608098	-1.87530622566038	-1.26738262648019	-0.0941057534440272	4.26812360784406	-0.0722751713452838	-0.046442181171095	-0.00215621988788773	Tb427_100008100
Chr10_core_Tb427v10	55185	503	+	23	23	17	18	23	23	17	18	42	41	41	42	4.55458885167764	0.630872928245004	0.744235408502396	0.000502985025677792	4.3419359343113	0.107435623804076	0.0834505698141329	0.00185264479238127	4.38202110865329	0.617018138297952	0.405632868568192	0.0203557369761585	Tb427_100008100
Chr10_core_Tb427v10	55185	505	+	90	89	72	64	88	89	71	63	41	40	41	39	6.49183083217373	0.58324401235815	1.04740854192048	0.000502985025677792	6.33987748854907	0.133556377389948	0.139384071043029	0.00185264479238127	6.25553657125323	0.355431274058689	0.320749702951479	0.0152867115984319	Tb427_100008100
Chr10_core_Tb427v10	55185	507	+	12	9	11	6	11	9	11	6	36	40	42	39	3.44589185160916	0.163511763938297	0.141818322917548	0.000502985025677792	3.58370907291587	0.32007176875581	0.214687472366315	0.00235798430312079	3.17214795395791	-0.167492940658434	-0.0846779827222719	-0.00541582605982444	Tb427_100008100
Chr10_core_Tb427v10	56722	531	+	15	8	8	8	15	8	8	8	41	42	40	37	3.52082957581861	-0.30071375859762	-0.266665700677273	-0.000502985025677792	3.52082957581861	-0.437522170822526	-0.289666862884541	-0.0061324251103238	3.52082957581861	-0.0135475625401944	-0.00742091795974212	-0.000728342238097125	Tb427_100008200
Chr10_core_Tb427v10	56964	432	-	125	132	174	111	124	132	174	111	41	41	42	42	7.01069605170067	0.628444444209648	1.23012166203553	0.000502985025677792	7.20931339008021	0.808618378528174	0.923982894518327	0.0389755377288314	6.88622172693554	0.543360214033943	0.53241408659133	0.0286806167745403	Tb427_100008200
Chr10_core_Tb427v10	57045	476	+	120	93	264	118	120	92	264	118	41	41	41	41	6.7298918980588	0.211860860246365	0.396342540046751	0.000502985025677792	7.48000662417199	1.42367621152414	1.6665633486693	0.22345937091178	6.90081629256411	0.686268728464733	0.673633528232235	0.0415317316108526	Tb427_100008200
Chr10_core_Tb427v10	57065	442	-	149	107	113	77	149	107	113	77	42	42	41	41	6.98609726189378	0.0770114157689595	0.15016495303723	0.000502985025677792	7.02527508074451	-0.0350666950714751	-0.0393751737433011	-0.000985254268527829	6.75006303973617	-0.200531751362219	-0.193221003637521	-0.0090878950628037	Tb427_100008200
Chr10_core_Tb427v10	57087	415	-	7202	8775	12695	13459	7187	8754	12665	13415	42	41	42	41	12.9567738263151	0.299512102815597	0.897166040144391	0.000502985025677792	13.2231558174256	0.404647787103859	0.596075033296034	0.0160153908083424	13.2653096183044	0.538914743195341	0.760443331312058	0.0501535674652129	Tb427_100008200
Chr10_core_Tb427v10	57836	433	-	247	113	90	56	247	111	90	56	42	41	42	41	7.38891660112894	-0.611699405666718	-1.26639329003806	-0.000502985025677792	7.22556530102509	-1.12096788898365	-1.28282020046278	-0.0982524968565335	6.88573183869108	-1.41698121576316	-1.38835323893046	-0.185761131961595	Tb427_100008200
Chr10_core_Tb427v10	57923	423	+	88	45	33	31	88	45	33	30	41	41	42	41	5.98770009514085	-0.330301592169107	-0.539784981831696	-0.000502985025677792	5.76684737027039	-0.881796961796499	-0.856633347758324	-0.0330578246928472	5.72244273679146	-0.566242116384685	-0.472210052548081	-0.0237312495813203	Tb427_100008200
Chr10_core_Tb427v10	58427	365	+	12	6	7	4	12	6	7	4	42	39	42	42	3.17214795395791	-0.41008241077994	-0.327483580320883	-0.000502985025677792	3.27537339269162	-0.356563512222128	-0.224075859331321	-0.00235798430312079	2.90689059560852	-0.77003560535901	-0.365413371112519	-0.0183352434151587
Chr10_core_Tb427v10	58964	451	-	11	6	8	4	11	6	8	4	42	42	42	42	3.11200083709905	-0.295956725524177	-0.232020273994184	-0.000502985025677792	3.30551239865368	-0.0492498355211623	-0.0311522444984866	-0.000985254268527829	2.84674347874966	-0.667684642119425	-0.312241880589704	-0.0152867115984319
Chr10_core_Tb427v10	62821	398	-	362	186	225	231	359	185	224	230	41	41	42	42	8.02243450257877	-0.511231400700625	-1.1487449766958	-0.000502985025677792	8.15941040407884	-0.512415427882822	-0.632499181860025	-0.0179932667379796	8.17835278408127	-0.248150875212656	-0.278099529198731	-0.0125650107978381	Tb427_100008300:pseudogene
Chr10_core_Tb427v10	63192	483	-	606	553	1219	880	606	553	1216	879	42	42	42	41	9.17840167095103	0.206940363456635	0.521682465116356	0.000502985025677792	9.74821893895835	0.94923291013293	1.2803813598359	0.0974643893278677	9.51327151447586	0.668735327491245	0.826349377286977	0.0571020935283414	Tb427_100008300:pseudogene
Chr10_core_Tb427v10	63272	469	+	149	92	135	113	149	92	135	113	42	42	42	42	6.87769156735721	-0.129011884600078	-0.247268764683468	-0.000502985025677792	7.15307535777599	0.200299473637654	0.227677609548622	0.00235798430312079	7.02527508074451	0.282107322256736	0.281050832513843	0.0125650107978381	Tb427_100008300:pseudogene
Chr10_core_Tb427v10	63460	465	+	90	69	12	32	90	69	12	31	42	41	42	40	6.30939347990336	0.232646259363908	0.404269474943582	0.000502985025677792	5.07185103842897	-2.30286769191513	-2.0227651427396	-0.41292428870513	5.76110685005583	-0.558070081340736	-0.468205218893162	-0.0236650100805122	Tb427_100008300:pseudogene
Chr10_core_Tb427v10	64193	496	-	23	5	30	9	23	5	30	9	40	42	39	40	3.50701023515747	-1.53033233500262	-1.35154288663088	-0.000502985025677792	4.74266309462026	0.927748068623053	0.772655465548634	0.0249020608344935	3.90125818256061	-0.391276785543534	-0.232967410775517	-0.0106889131845104
Chr10_core_Tb427v10	64455	446	-	92	38	110	57	92	37	108	57	41	40	40	40	5.89908400060561	-0.631747535705489	-1.01432683539004	-0.000502985025677792	6.65964200995387	0.670610528553743	0.725358463570119	0.0215096562827938	6.18843575573034	0.168480394449152	0.150609949504082	0.00693953088574572
Chr10_core_Tb427v10	64547	342	+	244	154	263	147	244	154	263	147	42	42	42	41	7.6025768414283	-0.170846816876263	-0.364204439216869	-0.000502985025677792	7.98767490329472	0.310604802243757	0.378658603431421	0.00706079870814725	7.56913089960072	-0.181182410765899	-0.191628266304869	-0.00881199099469365
Chr10_core_Tb427v10	65203	397	-	62	37	33	17	62	37	33	17	42	42	42	41	5.59730148757898	-0.0956453833963613	-0.144239670638541	-0.000502985025677792	5.51593673755993	-0.362265390115554	-0.339967330999251	-0.00706079870814725	5.04753365080353	-0.864117528557127	-0.643842772100058	-0.0386653733771692	Tb427_100008400
Chr10_core_Tb427v10	65378	344	-	310	177	140	89	310	176	140	89	42	41	41	42	7.87506233630626	-0.34378200454825	-0.758878767382461	-0.000502985025677792	7.7064378892207	-0.891961768732713	-1.0639921246656	-0.0572757470430308	7.38113261774237	-1.20273839566388	-1.24717669647512	-0.141421196486508	Tb427_100008400
Chr10_core_Tb427v10	65452	447	-	290	190	220	132	289	189	220	132	41	42	42	41	7.87802077044893	-0.146066727938506	-0.322551245557537	-0.000502985025677792	7.98351459948102	-0.194371607476852	-0.236885403107087	-0.00265978369762822	7.61612145142755	-0.595631411439493	-0.63300123343071	-0.0379783431409527	Tb427_100008400
Chr10_core_Tb427v10	65536	486	+	27	21	31	16	27	21	30	16	41	40	40	42	4.60381223411338	0.277603445745205	0.331633393934944	0.000502985025677792	4.87931981851229	0.749587152743646	0.638508205001861	0.0179932667379796	4.41287691644156	0.227017499208541	0.150158323488279	0.00693953088574572	Tb427_100008400
Chr10_core_Tb427v10	65933	496	+	738	385	295	100	736	380	294	98	41	40	41	40	9.05952058033991	-0.588174246027587	-1.46800321151109	-0.000502985025677792	8.86773421547116	-1.25986388378582	-1.62667838508332	-0.205088759554193	8.08975290097186	-2.45776076657655	-2.73283329571332	-1.05518093061734	Tb427_100008400
Chr10_core_Tb427v10	66324	459	+	264	92	36	11	263	92	36	10	41	41	41	39	7.28925268631517	-0.992545764823019	-2.02580541144831	-0.0475912486127885	6.61847423549702	-2.43790045425559	-2.62524147597986	-0.864463153487239	5.78534293408552	-3.60719959131519	-3.03770917983234	-1.38026056314901
Chr10_core_Tb427v10	66344	456	-	866	550	1255	550	863	546	1244	546	41	40	41	40	9.43182734636227	-0.338644168523027	-0.870982930204824	-0.000502985025677792	10.0265511262158	0.440895736741593	0.601547023990072	0.016541803021192	9.43182734636227	-0.508651633310066	-0.625432392454289	-0.0366300644574577
Chr10_core_Tb427v10	66445	438	+	379	220	309	285	378	220	309	285	41	41	42	41	8.17629546048649	-0.351225652926248	-0.803345824605809	-0.000502985025677792	8.42087583731487	-0.164363835309338	-0.206514427873114	-0.00235798430312079	8.36265150538916	-0.0532140487559554	-0.0605829562161404	-0.00263953003814477
Chr10_core_Tb427v10	67968	446	+	77	83	155	144	77	82	154	144	42	41	41	42	6.32991434887414	0.719580255771424	1.25513798986585	0.000502985025677792	6.77844758770242	1.40325242149752	1.53698700821317	0.170104330810904	6.72552504388746	1.65183347646544	1.58671497708351	0.262689471764464	Tb427_100008500
Chr10_core_Tb427v10	68127	483	-	183	75	72	42	183	75	72	42	41	42	41	41	6.87902049608415	-0.717749648012048	-1.37595865139341	-0.000502985025677792	6.84977267142907	-0.951142681128722	-1.04947536847383	-0.0546762425511326	6.46451359449046	-1.30200457095121	-1.20902216226605	-0.131174899048407	Tb427_100008500
Chr10_core_Tb427v10	68576	420	+	33	14	15	3	33	14	15	3	41	41	42	42	4.46203509279267	-0.580993440833381	-0.669194184374113	-0.000502985025677792	4.51014275042232	-0.568832606702006	-0.455260237572732	-0.0089299951439747	3.43672205625769	-2.42239291531413	-1.30191286105988	-0.1574848806636	Tb427_100008500
Chr10_core_Tb427v10	68637	411	+	697	593	865	533	689	588	862	532	41	40	41	41	9.32957681317923	0.0921542800906308	0.235156461259446	0.000502985025677792	9.60171970804159	0.272146368088212	0.36472733204163	0.00706079870814725	9.25269693377049	-0.207617925361871	-0.252413178774711	-0.0118329488036387	Tb427_100008500
Chr10_core_Tb427v10	69890	430	+	35	15	25	12	35	15	25	12	40	39	40	37	4.55197171494578	-0.564778326404237	-0.665816778029284	-0.000502985025677792	4.91108623073809	0.0765281157538583	0.0655242330061606	0.00102423860211415	4.3968016546397	-0.542843725357234	-0.357917867745507	-0.0177996788880945
Chr10_core_Tb427v10	71405	479	-	81	36	18	0	81	36	18	0	40	41	42	NA	5.76927635655555	-0.521831669994287	-0.815948351729887	-0.000502985025677792	5.27909075993001	-1.59101966145236	-1.44247568383768	-0.13888245251208	2.67436407711554	-6.71752341128951	-3.01080195176243	-1.35070207624228	Tb427_100008600
Chr10_core_Tb427v10	72026	404	+	59	30	0	0	59	30	0	0	41	42	NA	NA	5.41277755043541	-0.320060834606076	-0.463657048764412	-0.000502985025677792	2.44740888165397	-6.74208148962494	-3.50315218154799	-1.79707821575182	2.44740888165397	-6.34325053980438	-2.68518083514358	-1.01263354937763	Tb427_100008600
Chr10_core_Tb427v10	72913	446	-	446	494	55	0	445	492	55	0	42	41	42	NA	8.87617153794017	0.513608322163452	1.26131496058411	0.000502985025677792	7.29846611573566	-2.68925109304272	-3.09809138878035	-1.32840552811526	3.90125818256061	-8.8871318124307	-5.29142582452634	-4.99761383718881
Chr10_core_Tb427v10	73558	409	-	55	22	2	0	55	22	2	0	42	42	41	NA	5.14313448133989	-0.658203881336731	-0.896826521523441	-0.000502985025677792	3.55817198061873	-4.03658604819673	-2.6932800666014	-0.921698022471307	2.39720793317505	-6.26162999058452	-2.61687051806614	-0.947565152480746
Chr10_core_Tb427v10	74064	380	-	121	145	28	0	121	145	28	0	42	42	42	NA	7.05484392325703	0.805719304905623	1.58793213956269	0.000502985025677792	5.87885125888526	-1.58235374877519	-1.56011080389161	-0.178531938724335	2.96240625180289	-7.20488550967977	-3.46518869004581	-1.9078651307732
Chr10_core_Tb427v10	74109	446	+	183	52	12	1	183	52	12	1	41	42	42	42	6.61694088525467	-1.21692768872011	-2.233502721263	-0.112556077742947	5.58174622130897	-3.34235757182269	-3.16581583332209	-1.40056211423999	4.05229937678218	-6.00083891030537	-3.68870263108187	-2.20950513196273
Chr10_core_Tb427v10	74561	468	+	18	15	0	0	18	15	0	0	40	41	NA	NA	4.08182483800791	0.352087307467432	0.366317185687753	0.000502985025677792	1.60472668281448	-5.39045144286984	-2.25933639921454	-0.578811698372951	1.60472668281448	-5.02967819424216	-1.70288875842141	-0.3181426431832
Chr10_core_Tb427v10	75072	224	-	19	0	6	1	19	0	6	1	42	NA	42	42	1.64270110943112	-4.95607937128194	-2.39721854682724	-0.17564025038701	3.49292096850167	-1.16087762880144	-0.764107573889583	-0.0238858192502074	2.4351823597917	-3.15340771151236	-1.3307258160985	-0.16678650605662
Chr10_core_Tb427v10	75703	446	+	2	0	25	0	2	0	25	0	42	NA	42	NA	0.160964047443681	-2.28162703092158	-0.646408238035431	-0.000502985025677792	2.99717671842943	3.66533227798845	2.16608895177004	0.508683524226345	0.160964047443681	-3.06252774847013	-0.68256490824016	-0.0433056550302937	Tb427_100008700
Chr10_core_Tb427v10	75857	372	-	71	17	45	18	71	17	45	18	42	42	41	41	5.14457717686168	-1.38621988829896	-1.88940915302734	-0.013895903564216	5.83383298848854	-0.138249834592078	-0.135504660073378	-0.00185264479238127	5.18466235120367	-0.983063268092399	-0.750300751706875	-0.0489795757057776	Tb427_100008700
Chr10_core_Tb427v10	77865	477	+	680	187	22	1	677	186	22	1	41	41	42	42	8.48059906844362	-1.45684404419085	-3.44329209629867	-0.901221155264718	6.95115222391683	-4.54537649363622	-5.06676541640038	-4.23700035966098	4.99770692611258	-7.85185795775718	-5.7985493756854	-6.09005800333265	Tb427_100008800
Chr10_core_Tb427v10	77884	387	-	48	16	11	0	48	15	11	0	21	19	25	NA	4.82215348077279	-0.916211769530225	-1.15602295920868	-0.000502985025677792	4.56173739912207	-1.53083111961585	-1.2362468161402	-0.0858141989199715	2.29995642109356	-6.10471750843669	-2.48826398679649	-0.831360998802382	Tb427_100008800
Chr10_core_Tb427v10	78385	393	+	44	14	13	5	44	14	13	5	42	42	42	38	4.66685721304698	-0.982894067237405	-1.19310553545289	-0.000502985025677792	4.61531046656493	-1.17311664382707	-0.956159172819463	-0.042186355276133	3.96758252480185	-2.09238466619188	-1.26349040374734	-0.145853964670753
Chr10_core_Tb427v10	78744	445	-	43	51	60	36	43	51	60	36	42	41	42	40	5.56472201151597	0.885497160620616	1.32608316530013	0.000502985025677792	5.68090336656166	1.00245863651109	0.962602170079591	0.0432622580692269	5.31638402736437	0.707186655565734	0.552051174422038	0.0300550837459627	Tb427_100008900
Chr10_core_Tb427v10	78878	427	+	552	425	466	488	552	423	465	488	42	42	42	42	8.92142298798238	-0.0145957890742177	-0.0359908946913827	-0.000502985025677792	8.98778196256528	-0.199305749485079	-0.2590648343801	-0.00384473766622918	9.02102270312359	0.0454373214073263	0.0543894079301065	0.00223808323791018	Tb427_100008900
Chr10_core_Tb427v10	79574	487	-	535	442	683	546	534	441	679	544	41	41	41	41	8.92713820486031	0.0864941611750363	0.21338998623885	0.000502985025677792	9.24077014617816	0.361732164102745	0.476499133820107	0.0100376772109564	9.07941022521108	0.241229234521131	0.289917447515469	0.0134710468033404	Tb427_100008900
Chr10_core_Tb427v10	79590	356	-	120	65	19	14	120	65	19	14	42	42	41	39	6.47315616888371	-0.278641968992569	-0.498743155107923	-0.000502985025677792	5.59914577754611	-2.09519823569565	-1.98935056299814	-0.390424736325831	5.38543516567877	-2.09918306478592	-1.65780404512536	-0.29627151106579	Tb427_100008900
Chr10_core_Tb427v10	79683	434	-	44	35	33	23	44	35	33	23	41	42	41	42	5.31274027523554	0.31866025746429	0.451409301484277	0.000502985025677792	5.27091131071209	0.138884881547317	0.125764065041092	0.00185264479238127	5.01516114132202	0.0520847020583886	0.038584526962679	0.001567156706629	Tb427_100008900
Chr10_core_Tb427v10	79713	443	-	25	5	21	17	25	5	21	17	42	42	41	42	3.5659284803044	-1.64313308517961	-1.4765311388875	-0.000502985025677792	4.5493450483368	0.29879826624086	0.240780972508923	0.00265978369762822	4.40085417945823	0.420144343306078	0.277239869526235	0.0125650107978381	Tb427_100008900
Chr10_core_Tb427v10	80150	444	+	1979	2324	3443	3796	1978	2322	3438	3792	42	41	42	41	11.0668125312745	0.404163180922609	1.14272531121724	0.000502985025677792	11.350290156861	0.553985259440865	0.788268909254499	0.0263597641376307	11.420687322431	0.774540675896159	1.04386056808079	0.0925791710341851	Tb427_100008900
Chr10_core_Tb427v10	80338	425	-	155	80	227	162	155	80	227	161	42	40	42	41	6.80584382412261	-0.37941500055503	-0.718766875635228	-0.000502985025677792	7.55524675260833	0.825999213359657	0.973122421147089	0.0437093328590781	7.31253333902321	0.671761279711076	0.691411948354224	0.0433056550302937	Tb427_100008900
Chr10_core_Tb427v10	80391	440	-	1619	1663	2128	2115	1616	1656	2122	2106	42	41	42	41	10.680669451839	0.244097253086991	0.6780592212712	0.000502985025677792	10.8584770637884	0.202054923089605	0.283658079701995	0.0057122708321691	10.8540578615758	0.297883985167669	0.393265332382157	0.0185694530297538	Tb427_100008900
Chr10_core_Tb427v10	80408	413	+	48	14	6	8	48	14	6	8	41	42	42	40	4.72894691865735	-1.1051443013827	-1.36256642066888	-0.000502985025677792	4.15017628016411	-2.38289238647849	-1.78675583748409	-0.279952320560631	4.34368784171873	-1.55276204308462	-1.01303362940013	-0.0870568600577923	Tb427_100008900
Chr10_core_Tb427v10	80454	413	-	222	149	231	160	221	148	229	157	41	41	41	40	7.51083160002593	-0.072827946718493	-0.153345273619241	-0.000502985025677792	7.826264954557	0.288513905950859	0.347439094936937	0.00706079870814725	7.56204550648803	0.0783651425104814	0.0828228473827244	0.00531502622267394	Tb427_100008900
Chr10_core_Tb427v10	80456	407	+	314	219	404	289	314	218	403	289	41	41	42	41	8.03749666820732	-0.0728104619400146	-0.163896680201153	-0.000502985025677792	8.47845604965463	0.48390638442158	0.610270810731724	0.0179932667379796	8.23716787243426	0.265842898131229	0.29945350381765	0.0139450439652684	Tb427_100008900
Chr10_core_Tb427v10	80709	481	-	142	103	254	282	141	103	254	282	41	42	42	42	6.92415253327571	0.0978652412673644	0.188971423565991	0.000502985025677792	7.5731699775639	1.11079288863312	1.31061107397414	0.102978580505514	7.64846258317733	1.51660293778407	1.61703106218355	0.277047140493832	Tb427_100008900
Chr10_core_Tb427v10	80734	429	-	21	8	9	1	21	8	9	1	41	42	42	42	3.75686379797622	-0.753675163995543	-0.715790192448993	-0.000502985025677792	3.83709613407284	-0.698525952674391	-0.493141374373399	-0.0111573634427071	2.50561362771163	-3.26848904175106	-1.40419586342691	-0.190415088239444	Tb427_100008900
Chr10_core_Tb427v10	80928	448	+	429	419	447	302	427	417	447	301	42	41	42	41	8.72952066078914	0.345423104050328	0.836790192167882	0.000502985025677792	8.77612909664504	0.133692994674437	0.171708379167123	0.00185264479238127	8.49365282665021	-0.176763664474725	-0.20341094611418	-0.00929654432873613	Tb427_100008900
Chr10_core_Tb427v10	81131	500	-	21	4	0	0	21	4	0	0	42	42	NA	NA	3.29809487807221	-1.71059210973328	-1.41937681264902	-0.000502985025677792	1.71313237735105	-5.55848989227845	-2.39775643768689	-0.685524070538333	1.71313237735105	-5.19188713331217	-1.81075937179916	-0.370097965710279	Tb427_100008900
Chr10_core_Tb427v10	81182	418	-	1286	790	131	21	1284	787	131	21	41	41	41	40	9.97792869704609	-0.435810513751715	-1.16407477985881	-0.000502985025677792	8.68407736551305	-3.20262692160037	-4.09087622419364	-2.61116431945421	7.37775024821795	-5.31028476526003	-5.50448139181626	-5.44420623073056	Tb427_100008900
Chr10_core_Tb427v10	81338	353	+	127	129	189	149	127	128	189	149	42	41	42	41	7.00558086227271	0.573151415659333	1.12099741830334	0.000502985025677792	7.28020373751497	0.893446128655111	1.02757295823145	0.0502857995355095	7.10917755552848	0.888536289095216	0.893884221909336	0.0660201895370458	Tb427_100008900
Chr10_core_Tb427v10	81508	441	-	35	14	1	0	35	14	1	0	42	42	42	NA	4.50386405731613	-0.662900548543146	-0.771865949811314	-0.000502985025677792	2.86735481011292	-4.28431168149944	-2.45819411328244	-0.728401480592315	2.07487355975234	-5.74767820220159	-2.20894270092123	-0.607515068822702	Tb427_100008900
Chr10_core_Tb427v10	81620	435	+	695	571	361	147	694	570	361	147	42	41	42	41	9.30025819637836	0.0444695335257609	0.113214065184268	0.000502985025677792	8.96987927074668	-0.896763443971119	-1.16449967381389	-0.0716041201831206	8.32323892439572	-1.87127515409542	-2.1233799383283	-0.546232980980961	Tb427_100008900
Chr10_core_Tb427v10	82432	434	+	27	23	45	22	27	23	45	22	42	42	41	41	4.66797428260115	0.408123960742156	0.495548957880191	0.000502985025677792	5.14457717686168	1.27834410040717	1.13559005616594	0.0667024554549704	4.63660640492717	0.683667817884929	0.472277072919249	0.0237312495813203	Tb427_100008900
Chr10_core_Tb427v10	82557	455	-	531	593	625	769	530	591	624	764	42	41	42	41	9.13351505058651	0.502133047283828	1.26113294537007	0.000502985025677792	9.17139597784846	0.254194616244465	0.333657022346397	0.0061324251103238	9.32085169892966	0.700192810627864	0.854996705133221	0.0631068984220462	Tb427_100008900
Chr10_core_Tb427v10	82625	436	-	126	44	42	34	126	44	42	34	41	41	41	41	6.22936350283035	-0.888744076568469	-1.52157490148106	-0.000502985025677792	6.19619225541601	-1.10147144324998	-1.13011334144892	-0.0664881878796379	6.04575901573624	-0.996318168151993	-0.872515420172852	-0.065744653306795	Tb427_100008900
Chr10_core_Tb427v10	82665	466	-	347	357	472	507	346	356	471	507	42	42	42	42	8.46133429963831	0.445648854881102	1.05121193813631	0.000502985025677792	8.66251984335965	0.534157869537965	0.681418839678666	0.0207835408663722	8.7140665898417	0.828552062697816	0.969987861156542	0.0782956696310742	Tb427_100008900
Chr10_core_Tb427v10	82669	391	+	125	108	219	144	125	108	218	143	42	41	41	40	6.86654739319763	0.354676889499075	0.678566714736032	0.000502985025677792	7.37481034174307	1.11310593272888	1.2911126603855	0.0990589768963658	7.07323461822573	0.871076481804591	0.872686675298115	0.065744653306795	Tb427_100008900
Chr10_core_Tb427v10	82855	494	+	42	20	19	20	42	19	19	20	42	40	42	40	4.88347147037789	-0.41112626532208	-0.526577966784826	-0.000502985025677792	4.84739657749997	-0.570617211884045	-0.48353383591061	-0.0111573634427071	4.88347147037789	-0.0765241245028518	-0.0553562222042448	-0.00223808323791018	Tb427_100008900
Chr10_core_Tb427v10	82931	416	-	494	358	282	157	489	356	281	157	41	41	41	41	8.71782800973051	-0.0835428142512644	-0.20215750315397	-0.000502985025677792	8.54596688403083	-0.698096140633041	-0.88417214961848	-0.0350122510557419	8.12451736457319	-1.23922600443174	-1.38220370023622	-0.183047006484972	Tb427_100008900
Chr10_core_Tb427v10	82978	447	-	83	35	25	1	83	35	25	1	42	41	42	42	5.76672570598937	-0.596810661880198	-0.932695156332534	-0.000502985025677792	5.52806481722277	-1.17455463741343	-1.1041532986887	-0.062649556167542	3.4843333965976	-4.9527261036203	-2.69071712167072	-1.01546282046552	Tb427_100008900
Chr10_core_Tb427v10	82997	375	+	78	29	41	41	78	28	41	41	41	40	42	41	5.58863189912673	-0.770486622021129	-1.15979038008225	-0.000502985025677792	5.83483009011928	-0.405846128741543	-0.397839650911418	-0.00727128541313752	5.83483009011928	-0.00971437024879229	-0.0082431126003183	-0.000728342238097125	Tb427_100008900
[truncated: 60,554,160 more chars]
