## Supplemental Data File 2 for "A platform for robust quantitative functional genomics reveals temporal fitness landscapes in African trypanosomes": 734978_file04 (part 1 of 3)

Chr	Position	Length	Strand	Count.0h	Count.24h	Count.48h	Count.72h	Unique.0h	Unique.24h	Unique.48h	Unique.72h	MAPQ.0h	MAPQ.24h	MAPQ.48h	MAPQ.72h	A.24h	M.24h	Z.24h	lQ.24h	A.48h	M.48h	Z.48h	lQ.48h	A.72h	M.72h	Z.72h	lQ.72h	Gene
BES10_Tb427v10	155	433	-	10	7	7	4	0	0	0	0	1	1	1	1	3.14960400919364	-0.364802738145856	-0.318134792623668	-0.00100287434809929	3.14960400919364	-0.117602713540892	-0.0710285663203683	-0.00171645330995403	2.78112121211054	-0.153851498894652	-0.0665640223435055	-0.00414020746755787
BES10_Tb427v10	155	730	-	12	9	7	5	0	0	0	0	1	1	1	1	3.44589185160916	-0.219970505646515	-0.205770106147129	-0.00100287434809929	3.27537339269162	-0.361601551744848	-0.222433045564745	-0.00659275392718321	3.05164390420601	-0.140460321583403	-0.0642967347322653	-0.00414020746755787
BES10_Tb427v10	157	229	+	1	5	9	10	0	0	0	0	0	1	0	1	1.52219705967923	1.55322541435684	0.893893896432102	0.00100287434809929	1.91644500708237	2.92436002343236	1.46396769825711	0.133133779840483	1.98863996174996	3.95353287417005	1.43894524263109	0.172962910441971
BES10_Tb427v10	182	324	-	26	28	13	6	0	0	1	0	3	3	6	4	4.78040523436397	0.434857931129416	0.544298430023801	0.00100287434809929	4.24140397836333	-0.562574723637417	-0.396165736125197	-0.0149259841809554	3.71418008635215	-1.04083033920952	-0.543759688184262	-0.0342654867056156
BES10_Tb427v10	200	173	+	27	33	3	0	1	1	0	0	5	4	3	NA	4.92372445199122	0.622049190309697	0.801272374444612	0.00100287434809929	3.29435731779113	-2.59755897394649	-1.60224496520755	-0.176028689649603	1.89067985676233	-4.62491695435974	-1.64648033512095	-0.239896479520729
BES10_Tb427v10	307	181	+	178	398	760	847	0	0	0	0	5	4	5	4	8.05910808900979	1.34433028799268	2.8357491396927	0.481676549458682	8.5252923508768	2.04070029312132	2.30964626900725	0.557768755230612	8.6034249110264	2.43330447287678	2.51994377971578	0.774810126113747
BES10_Tb427v10	312	320	+	23	18	12	22	0	0	0	0	6	5	6	6	4.38202110865329	-0.0450173614799407	-0.0518855743491684	-0.00100287434809929	4.09922252072618	-0.502749483377515	-0.347274243221414	-0.0123899981159498	4.52322097400366	0.855221429743605	0.518666261468568	0.0297950262272802
BES10_Tb427v10	1241	489	+	7	14	12	5	0	0	0	0	1	1	1	1	3.38243579536805	1.11584843882775	1.02841169901494	0.00100287434809929	3.27537339269162	1.11232963658756	0.684230660914533	0.0293999576438385	2.68316110712291	0.630199336383267	0.267053705911861	0.0138995627442753
BES10_Tb427v10	1241	689	+	9	9	10	1	0	0	0	0	1	1	1	1	3.24792751344359	0.139844269106343	0.124852522761244	0.00100287434809929	3.32012246811117	0.522280093720702	0.323359475339201	0.0123899981159498	1.91644500708237	-1.50923739423496	-0.540434967907982	-0.0342409585666312
BES10_Tb427v10	1443	199	-	15	30	37	34	0	0	0	0	1	1	1	1	4.44246682397488	1.28205022850458	1.4966367658049	0.0109976906595065	4.59150750044138	1.68680324864944	1.24445993423354	0.0832067143658852	4.53136038358252	2.07157127471977	1.25814386897627	0.132132576366298
BES10_Tb427v10	1446	363	+	34	22	13	12	0	0	0	0	1	1	1	1	4.80018877655392	-0.285655408793184	-0.358976742345398	-0.00100287434809929	4.43170597947082	-0.941448533170371	-0.680073281225534	-0.0284253426527792	4.37619032327645	-0.533954022034772	-0.315492155869148	-0.0161569059825626
BES10_Tb427v10	1446	413	+	75	90	38	52	0	0	0	0	1	1	1	1	6.36912531320414	0.585534181199946	0.977791843083022	0.00100287434809929	5.75259564000999	-0.604928257156016	-0.515768845053339	-0.0187492368722372	5.9763251284956	0.233115974722135	0.178321255836487	0.00852822311212746
BES10_Tb427v10	1446	563	+	32	23	15	11	0	0	0	0	1	1	1	1	4.78847833235305	-0.137426495756377	-0.172293281704411	-0.00100287434809929	4.48828206170766	-0.655829892235245	-0.477316281118919	-0.0169304137610235	4.27296488454273	-0.559263869805293	-0.324362225238217	-0.0170757346421414
BES10_Tb427v10	1446	613	+	78	110	43	51	0	0	0	0	1	1	1	1	6.54126165414153	0.808593154543863	1.38754403830365	0.00481223333506552	5.86878212237018	-0.493588478690513	-0.426618619550531	-0.0155462113519656	5.99056063803742	0.147234863454284	0.112857008287702	0.00535613882065976
BES10_Tb427v10	1592	649	-	21	28	42	30	0	0	0	0	1	1	1	1	4.62957738443342	0.726833315447833	0.882191913839388	0.00100287434809929	4.9178278454199	1.39086251630765	1.07034014894942	0.0624986540019615	4.67850104613249	1.40862857235464	0.877698708891257	0.065958772552933
BES10_Tb427v10	1595	214	+	28	28	20	5	0	0	0	0	1	1	1	1	4.83289001416474	0.332808003225398	0.420992852816028	0.00100287434809929	4.59522100939141	-0.0631736847435916	-0.0466298542913569	-0.00133470553183671	3.64616081640102	-1.38105480456838	-0.712067849626331	-0.0480910583993864
BES10_Tb427v10	1595	264	+	86	98	46	50	0	0	0	0	1	1	1	1	6.52834002354655	0.503370793582578	0.862043457889316	0.00100287434809929	5.98689351937238	-0.546590748701694	-0.478949852125672	-0.0169304137610235	6.04641985519426	-0.0286009617328055	-0.0220983219094845	-0.000396371002870742
BES10_Tb427v10	1595	414	+	37	15	21	8	0	0	0	0	1	1	1	1	4.59150750044138	-0.957162412040061	-1.15266311724089	-0.00100287434809929	4.82754172259899	-0.392964460448535	-0.298932384483743	-0.0102211232566716	4.15814076587311	-1.19207930502567	-0.67705609688897	-0.0433616225132641
BES10_Tb427v10	1595	464	+	79	94	61	57	0	0	0	0	1	1	1	1	6.43756268975271	0.56948625445968	0.961432640462691	0.00100287434809929	6.1276987303118	-0.033089464211805	-0.0294661601203615	-0.000841553993169163	6.07918650311437	0.276001183901044	0.214242500310441	0.010676208657787
BES10_Tb427v10	1674	281	+	1	10	13	5	0	0	0	0	0	1	1	1	1.98863996174996	2.6366069663275	1.7175934218411	0.0397741317498422	2.16992500144231	3.45783209887511	1.80122153587695	0.256475818462998	1.52219705967923	3.07097610046421	1.00459672056807	0.0855301590630941
BES10_Tb427v10	1698	673	+	22	34	34	32	0	0	0	0	1	1	1	1	4.80018877655392	0.947687312103805	1.19093737975533	0.00100287434809929	4.80018877655392	1.02672561125819	0.778298364338283	0.0340684827126177	4.75711045467907	1.42751300499816	0.90154032422841	0.0691408086300741
BES10_Tb427v10	1700	467	+	18	8	16	7	1	0	0	0	2	1	1	1	3.64845810343965	-0.912650740865537	-0.894695653061102	-0.00100287434809929	4.1269237424937	0.24348348551944	0.16882224773988	0.00448725429320948	3.55817198061873	-0.302685849639684	-0.153407684645744	-0.00719517336714546
BES10_Tb427v10	1898	473	+	25	27	41	21	0	0	0	0	1	1	1	1	4.72689252774808	0.435608051697327	0.539353331219231	0.00100287434809929	5.02373238665921	1.10753589174018	0.863835814640113	0.0418800588745731	4.5493450483368	0.669501440413093	0.407898288939651	0.0213895910025279
BES10_Tb427v10	1900	267	+	5	12	10	9	0	1	0	0	1	2	2	1	3.05164390420601	1.28505217848418	1.09452324394922	0.00100287434809929	2.92587452070803	1.28572174396825	0.751354836373227	0.0338372844098142	2.85367956604044	1.85036102342279	0.812874501342286	0.059481549838549
BES10_Tb427v10	2052	321	-	14	8	33	17	0	0	0	0	0	0	0	0	3.47272191818896	-0.58993107268002	-0.555312399346887	-0.00100287434809929	4.46203509279267	1.62039973027415	1.17524548712611	0.0726878025676063	3.99363200603627	1.23443531871065	0.680061064806176	0.0438575552625724
BES10_Tb427v10	2076	706	-	4	5	8	7	0	0	0	0	2	4	4	5	2.3146783100398	0.212579575609461	0.150686441507312	0.00100287434809929	2.62869392134633	1.24742953913577	0.697214002933968	0.029448364948633	2.53840779852542	1.82832740072541	0.751122544648914	0.0514341509473715
BES10_Tb427v10	2191	499	-	3	9	15	6	0	0	0	0	0	1	1	1	2.52764121775059	1.41987173450496	1.06245735151327	0.00100287434809929	2.88077561622224	2.49641593870255	1.44911521278643	0.12954693775424	2.25389732009935	2.01224152465564	0.776963123339385	0.0541859328648328
BES10_Tb427v10	2194	314	+	6	11	4	5	0	0	0	0	1	1	1	1	3.11200083709905	0.93617046002102	0.809066206158014	0.00100287434809929	2.4351823597917	-0.217376168973862	-0.117968236560897	-0.00326683154460067	2.57993566838919	0.846393346866587	0.350839542084233	0.0179512156116521
BES10_Tb427v10	2292	227	-	14	4	6	6	0	0	0	0	6	6	6	5	3.01395299828494	-1.59534752315669	-1.34645968120405	-0.00100287434809929	3.27921035663433	-0.781957391346214	-0.481275399167848	-0.0169304137610235	3.27921035663433	-0.133649283866422	-0.0640824649498223	-0.00414020746755787
BES10_Tb427v10	2316	322	-	7	13	8	10	0	0	0	0	4	4	3	4	3.33088904888599	1.00339577392152	0.913612259322921	0.00100287434809929	2.99717671842943	0.538401182560412	0.317973183448335	0.0123899981159498	3.14960400919364	1.5206894283354	0.710227775928521	0.0480910583993864
BES10_Tb427v10	2427	650	-	22	21	12	6	0	0	0	0	1	1	1	1	4.45905892551589	0.241345604200866	0.282726163097843	0.00100287434809929	4.0678546430522	-0.440691917097629	-0.303106692665885	-0.0110381548302933	3.59614640723538	-0.794766598363527	-0.405807995337889	-0.0212637309653195
BES10_Tb427v10	2427	700	-	27	20	15	7	0	0	0	0	1	1	1	1	4.56945585907137	-0.107996052461414	-0.129461736185097	-0.00100287434809929	4.36777801195577	-0.415349509338075	-0.297492234582463	-0.0100699135472105	3.84412515456659	-0.898768314295353	-0.481372724799733	-0.0269574388383126
BES10_Tb427v10	2477	600	-	21	23	14	4	0	0	0	0	1	1	1	1	4.49042680318987	0.437886865661002	0.51635111358347	0.00100287434809929	4.14212287491484	-0.159449787743938	-0.110785267890248	-0.00326683154460067	3.29809487807221	-1.2340920446825	-0.593979608025789	-0.0358875794849133
BES10_Tb427v10	2477	650	-	18	24	15	3	0	0	0	0	1	1	1	1	4.41208160487208	0.708095055771936	0.821335298222695	0.00100287434809929	4.08182483800791	0.152355802898727	0.104990162521956	0.00326683154460067	3.00840414384328	-1.35426154488122	-0.614416028914086	-0.0390860396070621
BES10_Tb427v10	2672	329	+	3	10	8	5	0	0	0	0	1	1	1	1	2.59983617241818	1.58241536119781	1.20578377417115	0.00100287434809929	2.44740888165397	1.59434660795366	0.866860078600106	0.0418800588745731	2.13339327034745	1.78337148397209	0.670453451523383	0.0431151673009846
BES10_Tb427v10	2722	179	+	7	14	15	17	0	0	0	0	1	2	1	1	3.38243579536805	1.11584843882775	1.02841169901494	0.00100287434809929	3.4305434529977	1.43107272957959	0.900217611325473	0.0442069833936098	3.51808680627674	2.22568773352632	1.11918072672453	0.105283624866173
BES10_Tb427v10	2722	229	+	10	18	10	16	0	0	0	0	1	1	1	1	3.80088539420386	1.04921561432348	1.06484999110955	0.00100287434809929	3.39231742277876	0.381790327852258	0.238850898509835	0.00676742542458059	3.71835577106861	1.63837448190039	0.856623224105308	0.0643146026831801
BES10_Tb427v10	2722	279	+	4	8	12	18	0	0	0	0	1	1	1	1	2.62869392134633	0.922118590861864	0.707743862323187	0.00100287434809929	2.90689059560852	1.82540399945929	1.06373223760129	0.0624986540019615	3.18968918353563	3.07125764211171	1.44616936915535	0.175626337870072
BES10_Tb427v10	2820	354	-	10	3	13	8	0	0	0	0	2	3	1	3	2.59983617241818	-1.5875096402445	-1.20966556094232	-0.00100287434809929	3.57360246247111	0.753184264091436	0.483560388887042	0.0169304137610235	3.23989013201455	0.722470918462075	0.3436724619748	0.0176898087036459
BES10_Tb427v10	3024	253	-	17	6	7	4	0	0	0	0	1	1	1	1	3.41486136754303	-1.25831777075144	-1.16857299122935	-0.00100287434809929	3.51808680627674	-0.834331477176162	-0.531446202352506	-0.019601852584151	3.14960400919364	-0.924095414337492	-0.431592551800067	-0.0239845859900162
BES10_Tb427v10	3035	489	+	11	5	9	4	0	0	0	0	1	1	1	1	2.99149678734716	-0.976199613237292	-0.819422058801966	-0.00100287434809929	3.3857447347503	0.105809822152286	0.0661328752895797	0.00171645330995403	2.84674347874966	-0.291136432801604	-0.127712004261551	-0.00557880918073759
BES10_Tb427v10	3074	203	-	10	11	6	4	0	0	0	0	1	1	1	1	3.45793968941789	0.309289121350485	0.290137547023221	0.00100287434809929	3.04637857045993	-0.330720836792372	-0.196742481817327	-0.00566109138540531	2.78112121211054	-0.153851498894653	-0.0665640223435058	-0.00414020746755787
BES10_Tb427v10	3185	339	+	14	7	2	5	0	0	0	0	1	1	1	1	3.38243579536805	-0.786332360210354	-0.724716162531805	-0.00100287434809929	2.58995454500747	-2.20940189219365	-1.22765224455448	-0.0812484832215797	3.15870630688243	-0.364090453817579	-0.170362011738654	-0.00852822311212746
BES10_Tb427v10	3383	191	+	12	6	6	3	0	0	0	0	1	1	1	1	3.17214795395791	-0.818310235609078	-0.717492605117789	-0.00100287434809929	3.17214795395791	-0.574193424069164	-0.34794020693638	-0.0123899981159498	2.72560555591616	-0.76280841961052	-0.326176411440317	-0.0170757346421414
BES10_Tb427v10	3383	490	+	11	8	14	1	0	0	0	0	1	1	1	1	3.30551239865368	-0.28539378302429	-0.258303076087776	-0.00100287434809929	3.69077147559229	0.729982935014236	0.476489600415652	0.0169304137610235	2.05426222838908	-1.79921020573834	-0.664564720143708	-0.0431151673009846
BES10_Tb427v10	3468	579	+	4	13	5	7	0	0	0	0	1	1	0	1	2.96240625180289	1.66663787791686	1.38910389536115	0.00481223333506552	2.3146783100398	0.591504663923062	0.3151118930423	0.0123899981159498	2.53840779852542	1.82832740072541	0.751122544648914	0.0514341509473715
BES10_Tb427v10	3583	290	+	11	4	15	9	0	0	0	0	1	1	1	1	2.84674347874966	-1.29757053485413	-1.05129122766413	-0.00100287434809929	3.73887913322194	0.828055665460063	0.544170390571656	0.0201749986271994	3.3857447347503	0.73901963949653	0.361996862006282	0.0188752364537111
BES10_Tb427v10	3735	249	-	18	24	46	29	0	0	0	0	1	1	1	1	4.41208160487208	0.708095055771936	0.821335298222695	0.00100287434809929	4.87430608836849	1.7383967764328	1.33037040350309	0.100419340297549	4.5460482074954	1.58914189909014	0.967636282414491	0.0787176090701707
BES10_Tb427v10	3735	598	-	26	39	41	24	0	0	0	0	1	1	1	1	5.01585060137015	0.917064849602343	1.20295331937841	0.00100287434809929	5.05147994295506	1.05118636798786	0.822759945598888	0.0376463591392878	4.6713151493392	0.791593251842922	0.492620866840295	0.0269574388383126
BES10_Tb427v10	3738	363	+	33	22	22	16	0	0	0	0	1	1	1	1	4.77897114339372	-0.244430735125953	-0.305857845519863	-0.00100287434809929	4.77897114339372	-0.163851742468394	-0.123866842434169	-0.00326683154460067	4.55524165490811	-0.106552460890722	-0.0649848844387267	-0.00414020746755787
BES10_Tb427v10	3738	413	+	56	58	33	27	0	0	0	0	1	1	1	1	5.8452718409993	0.397976058656558	0.608780145334458	0.00100287434809929	5.44313407643648	-0.367358099158238	-0.301812798732727	-0.0108322738494254	5.30076933796992	-0.196664842130639	-0.135836366940884	-0.00633042701308239
BES10_Tb427v10	3841	622	+	17	44	35	33	0	0	0	0	1	1	1	1	4.80250822395568	1.67759641784536	2.10918360362852	0.129972133523103	4.63951506822482	1.43237264336899	1.06340784105474	0.0624773146922098	4.59768610370137	1.84819428376276	1.13557329819459	0.106321959524259
BES10_Tb427v10	3843	416	+	11	13	12	12	0	0	0	0	2	1	1	1	3.63922472911024	0.439222254162064	0.429670874772327	0.00100287434809929	3.58370907291587	0.511358934893568	0.328774446497008	0.0123899981159498	3.58370907291587	1.11799810337707	0.569464792639689	0.0349908867114062
BES10_Tb427v10	3934	399	-	2	14	11	6	0	0	1	0	6	1	3	3	2.58995454500747	2.53104811969363	1.9238553451626	0.0823704310539326	2.42274502547219	2.51364757371084	1.36153808202629	0.107373463599714	2.01118390651423	2.52234952515671	0.92270983363438	0.0726767497045854
BES10_Tb427v10	3990	473	+	28	34	36	31	0	0	0	0	1	1	1	1	4.97070723547145	0.615021521568848	0.799618730684065	0.00100287434809929	5.01135728652238	0.762221617390568	0.593574917195022	0.0225489482148444	4.90508496883233	1.02749267536778	0.665346601150889	0.0431151673009846
BES10_Tb427v10	3992	267	+	16	22	17	9	0	0	0	0	1	1	1	1	4.26812360784406	0.736560286633775	0.82855661708482	0.00100287434809929	4.08683856815171	0.492609966595583	0.339695786042582	0.0123899981159498	3.64616081640102	0.195936985044199	0.101024540909724	0.00483587145402273
BES10_Tb427v10	4144	321	-	6	9	32	23	0	0	0	0	0	0	0	0	2.97418361579234	0.631704650047392	0.528023912606444	0.00100287434809929	3.86140376558477	2.72361178552703	1.8207374014891	0.266198860825863	3.62751428490937	2.8481332964116	1.46317578954809	0.178487172784264
BES10_Tb427v10	4283	649	-	2	11	6	8	0	0	0	0	1	1	1	1	2.42274502547219	2.15373788409239	1.56935340561355	0.0209260598096529	2.01118390651423	1.65008721614973	0.838473048202799	0.0401780466807898	2.20469546806885	2.88962031248834	1.10367324418219	0.10303566200119
BES10_Tb427v10	4397	715	-	16	11	35	19	0	0	0	0	1	1	1	1	3.78397803770773	-0.291174183829005	-0.29438666423224	-0.00100287434809929	4.59707061943157	1.51750880320816	1.12037734201192	0.0660212715515087	4.16489816911035	1.189713640088	0.676550926526648	0.0433616225132641
BES10_Tb427v10	4797	315	-	4	14	17	16	0	0	0	0	5	5	4	4	3.01395299828494	1.78076446421383	1.50294999552229	0.012459919235743	3.14960400919364	2.327182129132	1.40554928727178	0.11666656706038	3.10715956040038	2.91349006393646	1.34896747528057	0.151450776499698
BES10_Tb427v10	4882	299	-	22	24	41	22	0	0	0	0	1	1	1	1	4.55328147022244	0.437433001127875	0.522621319000187	0.00100287434809929	4.9334462638383	1.29055159247359	0.995123620446304	0.0522316068279177	4.49185309632967	0.920700614655192	0.555301446753246	0.0349908867114062
BES10_Tb427v10	4885	264	+	9	13	3	2	0	0	0	0	5	4	1	4	3.50140750780353	0.692426007056396	0.656157623444814	0.00100287434809929	2.52764121775059	-1.11925350970648	-0.616048935111823	-0.024417826096747	2.28492780416547	-0.809932202032653	-0.314873988504727	-0.0161569059825626
BES10_Tb427v10	4947	393	+	14	16	37	25	8	9	23	13	14	12	11	11	3.95118755724301	0.438918676125484	0.460707782470981	0.00100287434809929	4.54339984281173	1.78316497926927	1.30726602385908	0.0959189618932914	4.26520316854953	1.75464680885037	1.01623075251889	0.0879690988087736
BES10_Tb427v10	5038	323	+	3	7	10	13	0	0	0	0	3	2	2	2	2.35712275883306	1.03413362179526	0.741043598571628	0.00100287434809929	2.59983617241818	1.91244555368795	1.06424255921151	0.0624986540019615	2.78112121211054	3.01607350254766	1.30490755992378	0.141360341281555
BES10_Tb427v10	5065	701	-	15	9	18	14	0	0	0	0	5	5	5	6	3.60106191191523	-0.504416054409913	-0.489139569199216	-0.00100287434809929	4.08182483800791	0.662869913382877	0.456791396276806	0.0155462113519656	3.90608865275722	0.874275708017467	0.473785698727426	0.0269574388383126
BES10_Tb427v10	5131	549	-	25	25	36	20	0	0	0	0	1	1	1	1	4.6724253419715	0.323153689773538	0.395692925109397	0.00100287434809929	4.93112495042576	0.92482058031523	0.712903592259336	0.0301040712972108	4.51498867329479	0.603805121385675	0.365660033321365	0.0189447241420287
BES10_Tb427v10	5191	172	-	15	23	48	49	0	0	0	0	0	0	0	0	4.25439258103226	0.888089736665013	0.99606886944227	0.00100287434809929	4.777054576287	2.05612940039969	1.55398582776149	0.160842151885865	4.79177646523324	2.56895674565464	1.63202092736254	0.232213340188737
BES10_Tb427v10	5191	571	-	17	15	76	45	0	0	0	0	0	0	0	0	4.04173966366592	0.0887694817714452	0.0950609578221204	0.00100287434809929	5.19333542981881	2.52703060134434	2.01333644422716	0.365741076254351	4.81853882857183	2.26981510275487	1.44854135213896	0.176046521967736
BES10_Tb427v10	5279	161	-	27	31	32	20	0	0	0	0	1	1	2	1	4.87931981851229	0.531119618800176	0.678124891808302	0.00100287434809929	4.90186376327656	0.64910819315081	0.498505912058307	0.017757758253184	4.56945585907137	0.490080668529321	0.299637546337469	0.0148807991653358
BES10_Tb427v10	5279	361	-	58	43	54	42	0	0	0	0	2	2	2	3	5.65665410771607	-0.0769629797044529	-0.11386602321232	-0.00100287434809929	5.81927452218017	0.259632593467195	0.223109538036203	0.00659275392718321	5.63987782786055	0.340648497901167	0.247974454912023	0.0118401318590336
BES10_Tb427v10	5306	322	-	8	10	11	8	0	0	0	0	4	3	2	2	3.23989013201455	0.443159686167203	0.394895743499294	0.00100287434809929	3.30551239865368	0.813173647518091	0.50239804249776	0.0184883092648837	3.08746284125034	1.04077117676619	0.479942209297882	0.0269574388383126
BES10_Tb427v10	5697	663	-	21	17	32	25	0	0	0	0	5	5	5	5	4.27777388582353	-0.00690340035895409	-0.00778173315447996	-0.00100287434809929	4.72431628386528	1.00721689942549	0.756062311118803	0.0338372844098142	4.5493450483368	1.16182261495189	0.707848300367895	0.0475562345115266
BES10_Tb427v10	5729	735	-	11	15	32	25	0	1	2	0	5	5	5	4	3.73887913322194	0.653709903047602	0.65420345480299	0.00100287434809929	4.27296488454273	1.90967816679951	1.35052710121117	0.104838369100697	4.09799364901425	2.10321462911884	1.18138392609346	0.116579699895063
BES10_Tb427v10	5989	528	+	4	6	6	8	0	0	0	0	5	3	4	2	2.4351823597917	0.485893878632896	0.355174349411464	0.00100287434809929	2.4351823597917	0.843653264423698	0.457843600532286	0.0155462113519656	2.62869392134633	2.00031939867282	0.837863518228391	0.061494502859958
BES10_Tb427v10	6081	164	+	288	274	156	118	9	6	5	0	6	5	6	5	8.13654492382534	0.105540194903976	0.224632046789006	0.00100287434809929	7.73122317778905	-0.778701752011598	-0.819982989024329	-0.0373477963554419	7.53058537877187	-0.844098795217012	-0.786013779402249	-0.0543757949754162
BES10_Tb427v10	6081	314	+	60	34	20	15	0	0	0	0	1	1	1	1	5.51369384702638	-0.459430903051981	-0.66233373929751	-0.00100287434809929	5.13820762094634	-1.16023270873786	-0.918048008914038	-0.0461364934839657	4.93652977383073	-1.08460087287421	-0.706026300583151	-0.0470869367493201
BES10_Tb427v10	6081	664	+	31	28	17	12	0	0	0	0	1	1	2	1	4.90508496883233	0.192059549349047	0.246480689347169	0.00100287434809929	4.55328147022244	-0.435689449200777	-0.319826196224507	-0.0123899981159498	4.31056805663732	-0.39708761250837	-0.231873703393234	-0.0115490386263204
BES10_Tb427v10	6114	303	-	9	7	5	4	0	0	0	0	1	1	1	1	3.07740905452605	-0.235067921763758	-0.201465903315056	-0.00100287434809929	2.85367956604044	-0.440919105373204	-0.254912466452341	-0.00773223100351842	2.70892625744295	-0.00275414122076323	-0.00117350777243939	-0.000108109387990943
BES10_Tb427v10	6142	487	+	57	102	232	195	0	0	0	0	2	2	2	2	6.26248507522491	1.16572761623289	1.91335192452921	0.0798317015789403	6.85328847846988	2.26644938095693	2.18530889475233	0.470342827782874	6.72825742412586	2.39423697637909	2.02753180689608	0.41443929711118
BES10_Tb427v10	6242	387	+	7	9	18	16	0	0	0	0	0	0	0	0	3.07740905452605	0.447005913906376	0.383108207860138	0.00100287434809929	3.55817198061873	1.69248060288266	1.08423028996716	0.0624986540019615	3.47564235748349	2.14442901157246	1.06933098012608	0.0959333719726903
BES10_Tb427v10	6260	431	+	3	7	11	4	0	0	0	0	0	1	1	1	2.35712275883306	1.03413362179526	0.741043598571628	0.00100287434809929	2.66545843905731	2.04912143585105	1.1516790457716	0.0703577294178043	1.98863996174996	1.50874803149715	0.549130580508349	0.0349908867114062
BES10_Tb427v10	6284	574	+	13	25	15	19	0	0	0	0	1	1	1	1	4.21365642206748	1.20097301913023	1.33521966865397	0.00100287434809929	3.85454190627517	0.600771757264541	0.401233789769494	0.0151480474554717	4.02014486051286	1.49141879153901	0.825714052298759	0.0607891364964283
BES10_Tb427v10	6292	337	+	5	6	11	22	0	0	0	0	0	0	0	0	2.57993566838919	0.233502756605278	0.177039963305893	0.00100287434809929	2.99149678734716	1.42156890016698	0.838856841074982	0.0401780466807898	3.47564235748349	3.0393469655149	1.51558659766223	0.195569226396154
BES10_Tb427v10	6464	453	-	15	12	13	5	0	0	0	0	1	1	1	1	3.7990262500808	-0.0785255119714025	-0.0796621898225456	-0.00100287434809929	3.85454190627517	0.202154140817728	0.135011459938149	0.00356238492509136	3.20681396451209	-0.464540252913802	-0.219501212494614	-0.0115490386263204
BES10_Tb427v10	6536	375	-	26	13	1	0	1	0	0	0	2	1	1	NA	4.24140397836333	-0.686679025060456	-0.768019763268164	-0.00100287434809929	2.65644147764218	-3.81078013940919	-2.13887889625082	-0.441932876763838	1.8639602272816	-4.56865031843629	-1.61662176035174	-0.229055990265369
BES10_Tb427v10	6538	322	-	45	65	193	130	0	0	0	0	2	2	2	2	5.77060882086807	0.874758786071834	1.32070115774565	0.00100287434809929	6.55199219817155	2.38002201278345	2.2219173831253	0.493745504703466	6.26785031838429	2.23770890293442	1.7832176758808	0.293506815554609
BES10_Tb427v10	6556	334	-	5	5	15	6	0	0	0	0	2	2	2	2	2.4594316186373	-0.0382744461850594	-0.0281501700069619	-0.00100287434809929	3.20681396451209	1.86609861441281	1.13651891306379	0.0703577294178043	2.57993566838919	1.32840954587417	0.550640666659543	0.0349908867114062
BES10_Tb427v10	6584	274	+	15	32	29	21	0	0	0	0	1	1	1	1	4.48828206170766	1.37755722177299	1.62367036861234	0.0238690811577549	4.41841967987436	1.34057480438043	0.966681421172429	0.0512756695546942	4.19023053254449	1.41863155282446	0.810481025965021	0.0590181285879938
BES10_Tb427v10	6610	679	+	6	26	18	33	0	0	0	0	1	1	1	1	3.71418008635215	2.24687560824912	2.23598076524008	0.174255286170216	3.45494654188502	1.89401032941129	1.19560182405413	0.0764779880831989	3.88326445429943	3.33805904840937	1.8011631835365	0.299057327651722
BES10_Tb427v10	6634	224	+	13	23	24	21	0	0	0	0	1	0	1	1	4.15473817692055	1.07671679026228	1.18188584855556	0.00100287434809929	4.18479867313934	1.26941388727327	0.887108350013381	0.0436190101950485	4.09057612843278	1.62635348624733	0.912276897732358	0.0708865011060678
BES10_Tb427v10	6634	722	+	7	9	16	6	0	0	0	0	2	3	3	5	3.07740905452605	0.447005913906376	0.383108207860138	0.00100287434809929	3.47564235748349	1.52352329275313	0.964581655910596	0.0512756695546942	2.80366515687481	0.860008961164395	0.373856604532651	0.020104197407855
BES10_Tb427v10	6680	742	-	4	6	5	9	0	0	0	0	2	1	3	2	2.4351823597917	0.485893878632894	0.355174349411462	0.00100287434809929	2.3146783100398	0.59150466392306	0.3151118930423	0.0123899981159498	2.70892625744295	2.15325088278178	0.917475337831861	0.0726767497045854
BES10_Tb427v10	6711	701	-	36	21	30	35	0	0	0	0	1	1	1	1	4.80804465679106	-0.432105190089327	-0.543877108768462	-0.00100287434809929	5.06028094822145	0.144698903061392	0.113380926608606	0.00326683154460067	5.16978583919235	0.816341123834927	0.552143920588273	0.0349908867114062
BES10_Tb427v10	6788	617	-	4	5	5	13	0	0	0	0	5	4	5	4	2.3146783100398	0.212579575609463	0.150686441507313	0.00100287434809929	2.3146783100398	0.59150466392306	0.3151118930423	0.0123899981159498	2.96240625180289	2.63694140646175	1.18500733458633	0.116579699895063
BES10_Tb427v10	6802	426	+	12	3	4	5	0	0	0	0	1	1	1	1	2.72560555591616	-1.80852041345956	-1.42202797167739	-0.00780172525134829	2.90689059560852	-1.12245837720553	-0.654099126304553	-0.0276193870500465	3.05164390420601	-0.140460321583402	-0.0642967347322649	-0.00414020746755787
BES10_Tb427v10	6861	551	-	37	31	29	40	0	0	0	0	1	1	1	1	5.1030493069979	0.0927146883517302	0.123703336039249	0.00100287434809929	5.05573086992886	0.057756515381834	0.0452300368264739	0.00133470553183671	5.28433434669025	0.955017387727123	0.657910457094057	0.0431151673009846
BES10_Tb427v10	6910	379	+	15	21	29	29	0	0	0	0	1	1	1	1	4.19023053254449	0.752987331396955	0.832926319087934	0.00100287434809929	4.41841967987436	1.34057480438043	0.966681421172429	0.0512756695546942	4.41841967987436	1.85552197627902	1.10464855816108	0.10303566200119
BES10_Tb427v10	6910	579	+	26	32	24	37	0	0	0	0	1	1	1	1	4.87514413379583	0.629439012280738	0.802987817410041	0.00100287434809929	4.6713151493392	0.2984472656295	0.222490760721653	0.00659275392718321	4.97836957252954	1.37687237555836	0.902538958443983	0.0691640938474159
BES10_Tb427v10	6910	629	+	3	11	4	7	0	0	0	0	2	1	1	1	2.66545843905731	1.72976233250464	1.33988205425445	0.00100287434809929	1.98863996174996	0.631752380029368	0.319882099965173	0.0123899981159498	2.35712275883306	2.20847091171596	0.872281243139504	0.065958772552933
BES10_Tb427v10	7158	331	+	20	32	34	35	0	0	0	0	1	1	1	1	4.68995990882327	0.989130059619169	1.21551537032136	0.00100287434809929	4.73303823069813	1.16198144913386	0.873221791565943	0.0418800588745731	4.75364956206138	1.68951144486179	1.06637420565271	0.0953523659141459
BES10_Tb427v10	7158	681	+	991	1465	1960	1674	0	0	0	0	4	4	4	4	10.2353231074592	0.531447609367548	1.36999219757736	0.00104728225925109	10.4452374443727	0.576609830522067	0.755291933751096	0.0338372844098142	10.3314918114678	0.550709014453167	0.647837919090857	0.0431151673009846
BES10_Tb427v10	7208	631	+	21	22	36	34	0	0	0	0	2	3	2	3	4.45905892551589	0.37252228745602	0.436394096961531	0.00100287434809929	4.80804465679106	1.17348510768641	0.890447896160685	0.0436293566197923	4.76739460574013	1.57831121960725	0.998526327280781	0.0841606737174493
BES10_Tb427v10	7258	581	+	13	18	13	19	0	0	0	0	3	3	3	3	3.98217043389621	0.711035844240287	0.751481101627928	0.00100287434809929	3.75488750216347	0.398016558458724	0.26215052281154	0.00773223100351842	4.02014486051286	1.49141879153901	0.825714052298759	0.0607891364964283
BES10_Tb427v10	7277	158	+	29	77	17	5	0	0	0	0	5	5	5	5	5.57938372731804	1.74435182951041	2.54502316963212	0.312734054561547	4.5059630331534	-0.341005310771727	-0.248765759139172	-0.00676742542458059	3.67103733399957	-1.43291410420676	-0.742379703388875	-0.0502046204887466
BES10_Tb427v10	7279	273	+	66	55	10	0	0	0	0	0	4	4	4	NA	5.92484915092565	0.0850686618235171	0.131936193998941	0.00100287434809929	4.72379992913998	-2.25184510139236	-1.69022309690129	-0.207719445268229	2.52764121775059	-5.96288997041222	-2.44402491525519	-0.713012585349736
BES10_Tb427v10	7279	473	+	16	16	1	0	0	0	0	0	2	2	1	NA	4.04439411935845	0.264178102319714	0.283066846170747	0.00100287434809929	2.3146783100398	-3.15743357190922	-1.68205752326755	-0.205886317195125	1.52219705967923	-3.84788713681039	-1.25874467019508	-0.132132576366298
BES10_Tb427v10	7290	316	-	12	14	33	23	0	0	0	0	1	1	1	2	3.75091859245115	0.43897505740287	0.440508399465431	0.00100287434809929	4.35497269011625	1.83394648513157	1.31131097322567	0.0959444878939422	4.09922252072618	1.86498034641272	1.04780476776901	0.0913348522555531
BES10_Tb427v10	7301	522	-	7	7	8	10	0	0	0	0	3	2	1	2	2.90689059560852	0.0695308025954274	0.057171664950714	0.00100287434809929	2.99717671842943	0.538401182560413	0.317973183448335	0.0123899981159498	3.14960400919364	1.52068942833541	0.710227775928521	0.0480910583993864
BES10_Tb427v10	7334	749	-	2	6	7	11	0	0	0	0	4	2	3	3	2.01118390651423	1.21455220108629	0.795890010847067	0.00100287434809929	2.11440934524794	1.86726207322324	0.964294024736496	0.0512756695546942	2.42274502547219	3.3041532511537	1.32385761816674	0.145510076362096
BES10_Tb427v10	7378	744	-	8	9	13	8	0	0	0	0	6	5	3	5	3.16769517734696	0.284689164974669	0.249348813448795	0.00100287434809929	3.4211751717069	1.05071292778996	0.660064311884622	0.0276193870500465	3.08746284125034	1.04077117676619	0.479942209297881	0.0269574388383126
BES10_Tb427v10	7458	381	+	277	403	547	469	0	0	0	0	1	1	1	1	8.38638441225762	0.691271779656207	1.51296953893605	0.0135845384172026	8.606529557863	0.914815182540549	1.04263518582521	0.0583461274232458	8.49566265444562	0.969538475643553	0.9944042218984	0.0835407288920262
BES10_Tb427v10	7459	653	-	9	20	7	24	0	0	0	0	1	1	1	1	3.80273975903083	1.34196824184313	1.36253493036876	0.00100287434809929	3.07740905452605	0.0221691548637408	0.0132485489371912	0.000841553993169163	3.9313186787794	2.33515291164921	1.27149736326151	0.132624844536509
BES10_Tb427v10	7478	644	-	7	5	16	13	0	0	0	0	5	4	5	5	2.68316110712291	-0.42962479315912	-0.33426205204512	-0.00100287434809929	3.47564235748349	1.52352329275313	0.964581655910596	0.0512756695546942	3.33088904888599	1.8673962770545	0.904734212631848	0.0698231381861472
BES10_Tb427v10	7508	331	+	14	31	26	23	0	0	0	0	3	2	2	1	4.41763045931374	1.42263114699952	1.65207626105658	0.029007991715952	4.29295072484539	1.28104815246678	0.908396402540228	0.0444245529597237	4.20628492340261	1.64181157999512	0.940742177325146	0.0750897704331925
BES10_Tb427v10	7558	281	+	8	16	21	14	0	0	0	0	2	1	1	1	3.5659284803044	1.15310656965613	1.10916328474575	0.00100287434809929	3.75686379797622	1.73689116363343	1.1443065492262	0.0703577294178043	3.47272191818896	1.77769384251998	0.885944917733556	0.067725425422837
BES10_Tb427v10	7570	265	-	19	27	12	16	0	0	0	0	2	2	2	3	4.53338096619345	0.808983042807031	0.962536706956942	0.00100287434809929	3.96462920431849	-0.236802922613992	-0.16058051541041	-0.00442315570472122	4.16489816911035	0.707697441080411	0.402444204496197	0.0208629367971531
BES10_Tb427v10	7573	191	+	19	6	6	2	0	0	0	0	1	1	1	1	3.49292096850167	-1.40093235505317	-1.3249369575464	-0.00100287434809929	3.49292096850167	-1.19810251926675	-0.760423989053907	-0.0338372844098142	2.80366515687481	-1.89701428534306	-0.824655732084544	-0.0607891364964283
BES10_Tb427v10	7573	441	+	16	9	10	4	0	0	0	0	1	2	1	4	3.64616081640102	-0.587485162690515	-0.575624158993613	-0.00100287434809929	3.71835577106861	-0.255435221145681	-0.167380736345579	-0.00447823089511401	3.10715956040038	-0.835448171895823	-0.386818690449687	-0.020104197407855
BES10_Tb427v10	7608	231	+	15	21	33	32	0	0	0	0	1	2	1	1	4.19023053254449	0.752987331396955	0.832926319087934	0.00100287434809929	4.51014275042232	1.52424826443073	1.11256337091974	0.0648977284531718	4.48828206170766	1.98918361954182	1.19897890933223	0.117818777770748
BES10_Tb427v10	7609	503	-	7	5	11	9	0	0	0	0	1	1	1	1	2.68316110712291	-0.42962479315912	-0.33426205204512	-0.00100287434809929	3.21522627583277	0.988510141357997	0.602775002906169	0.0229751526799315	3.07740905452605	1.38270299359863	0.636305863472255	0.0431151673009846
BES10_Tb427v10	7620	215	-	24	33	14	23	0	0	0	0	2	3	4	2	4.84039951728649	0.78458627736069	0.993976498453192	0.00100287434809929	4.23634541962139	-0.346341611746544	-0.243727757403867	-0.00676742542458059	4.58464934789642	0.852423311741659	0.522559875740788	0.0306666107772514
BES10_Tb427v10	7623	391	+	17	11	13	7	0	0	0	0	1	2	3	1	3.82642248650099	-0.370031205895862	-0.377712683237464	-0.00100287434809929	3.94208525955422	0.0297215081538775	0.0200921287266812	0.000841553993169163	3.51808680627674	-0.219097109146576	-0.110172356231395	-0.00535613882065976
BES10_Tb427v10	7623	740	+	11	12	13	3	0	0	0	0	1	1	1	1	3.58370907291587	0.319356384754609	0.308449074422897	0.00100287434809929	3.63922472911024	0.624785823428504	0.404870213502528	0.0152334287521496	2.66545843905731	-0.636887883315707	-0.268872241800451	-0.0138995627442753
BES10_Tb427v10	7658	181	+	6	24	33	21	0	0	0	0	1	1	1	1	3.65757478112815	2.12502739168599	2.08757437445258	0.12679045867325	3.88326445429943	2.76802205241864	1.85604936552125	0.280840734918803	3.5633522364216	2.72526086225465	1.38262336875696	0.161278068121324
BES10_Tb427v10	7670	165	-	38	15	21	19	0	0	0	0	6	5	6	5	4.61049142554089	-0.99374447484571	-1.20141932692505	-0.00100287434809929	4.8465256476985	-0.43128106608993	-0.328880734461245	-0.0123899981159498	4.77609437977858	-0.0861357356470712	-0.0545750182526765	-0.00364218067630636
BES10_Tb427v10	7696	540	-	214	137	140	71	0	0	0	0	6	6	6	6	7.42406082295578	-0.391244341794302	-0.762510108404347	-0.00100287434809929	7.43963007886024	-0.453338882019202	-0.464058204022008	-0.015930279573163	6.95235258713897	-1.0053251034726	-0.875442308530209	-0.065958772552933
BES10_Tb427v10	7708	281	+	7	16	15	25	0	0	0	0	1	1	1	1	3.47564235748349	1.31859063472988	1.24205708532311	0.00100287434809929	3.4305434529977	1.43107272957959	0.900217611325473	0.0442069833936098	3.78965796879001	2.74581994016145	1.45544054760726	0.177310291303054
BES10_Tb427v10	7758	231	+	4	12	7	4	0	0	0	0	3	3	4	5	2.90689059560852	1.54346199092784	1.26911078997514	0.00100287434809929	2.53840779852542	1.05921640669775	0.583960399988878	0.0225489482148444	2.16992500144231	1.12759123894673	0.427370518889716	0.0236080157754121
BES10_Tb427v10	7801	466	+	35	29	34	21	0	0	0	0	3	2	3	2	5.01619508443326	0.0741137226902733	0.0972247183315608	0.00100287434809929	5.12913578814143	0.360191223212727	0.284682447518999	0.00918691111351367	4.78800593710339	0.170663791443497	0.108350772542143	0.00535613882065976
BES10_Tb427v10	7809	303	-	22	9	16	17	0	0	0	0	1	1	1	1	3.86989030488663	-1.00222226738437	-1.03306325563978	-0.00100287434809929	4.26812360784406	-0.0366469481578591	-0.0258998951222331	-0.000841553993169163	4.31056805663732	0.573766041832114	0.335042577028477	0.0170757346421414
BES10_Tb427v10	7851	416	+	18	15	14	15	0	0	0	0	2	3	2	2	4.08182483800791	0.0133948322184126	0.0144710183922777	0.00100287434809929	4.03371718037826	0.0550411432339775	0.0376806113230625	0.00133470553183671	4.08182483800791	0.700456351408708	0.392273807039802	0.0206918999664634
BES10_Tb427v10	7859	253	-	3	4	8	11	0	0	0	0	1	1	1	1	1.98863996174996	0.191822123654601	0.124960762813902	0.00100287434809929	2.44740888165397	1.59434660795366	0.866860078600105	0.0418800588745731	2.66545843905731	2.79552618468311	1.18017536834661	0.116579699895063
BES10_Tb427v10	7873	490	+	8	7	8	4	0	0	0	0	1	1	1	1	2.99717671842943	-0.0914288688271754	-0.0768514374658128	-0.00100287434809929	3.08746284125034	0.363861740230531	0.217769488088312	0.00659275392718321	2.62869392134633	0.165243719056761	0.0692147883512514	0.00414020746755787
BES10_Tb427v10	7982	502	-	18	17	24	31	0	0	0	0	2	2	2	1	4.16936819128696	0.198467393067049	0.218546346777284	0.00100287434809929	4.41208160487208	0.817352507081206	0.588891962263057	0.0225489482148444	4.59336664456443	1.67959805223449	1.03120766122762	0.0890576759727535
BES10_Tb427v10	8060	558	-	17	13	10	14	0	0	0	0	2	3	2	2	3.94208525955422	-0.123070625913335	-0.12891904637362	-0.00100287434809929	3.76080021986186	-0.338732075899149	-0.223288031462517	-0.00659275392718321	3.99363200603627	0.691831275075859	0.381135816889719	0.020104197407855
BES10_Tb427v10	8060	608	-	204	188	127	152	0	0	0	0	5	5	6	5	7.61718887310521	0.114566417297524	0.228967373141945	0.00100287434809929	7.3351552349003	-0.50580145536678	-0.512419330946145	-0.0185544863346641	7.464311232696	0.0323897429820097	0.0299407498546801	0.001111888205692
BES10_Tb427v10	8128	164	+	44	29	18	20	0	0	0	0	1	1	1	1	5.17918824016412	-0.246662074430345	-0.333974484923713	-0.00100287434809929	4.84259339829767	-0.856965334821613	-0.653163964327814	-0.0274616403552084	4.91664271779224	-0.236191093159079	-0.153240120688834	-0.00719517336714546
BES10_Tb427v10	8128	264	+	41	33	30	14	0	0	0	0	1	1	1	1	5.22056431090235	0.0384736285675386	0.0525064633497639	0.00100287434809929	5.15288838445491	-0.0437775795392524	-0.0347031221945839	-0.00119446050974949	4.61651021323725	-0.607344693485775	-0.374390516107149	-0.020104197407855
BES10_Tb427v10	8209	164	+	5	4	7	9	0	0	0	0	3	4	4	3	2.3146783100398	-0.366433658780507	-0.259745480871501	-0.00100287434809929	2.68316110712291	0.781810461777131	0.440580693369523	0.0155462113519656	2.85367956604044	1.85036102342279	0.812874501342286	0.059481549838549
BES10_Tb427v10	8255	728	+	11	15	19	12	0	0	0	0	4	6	5	5	3.73887913322194	0.653709903047601	0.65420345480299	0.00100287434809929	3.90448208745963	1.16486049939816	0.783377160448064	0.0352543208103401	3.58370907291587	1.11799810337707	0.569464792639688	0.0349908867114062
BES10_Tb427v10	8281	203	-	13	13	23	22	0	1	0	0	4	4	4	5	3.75488750216347	0.225432507585838	0.226423628146301	0.00100287434809929	4.15473817692055	1.20876852410672	0.841289852893426	0.0401780466807898	4.12337029924657	1.6891773453047	0.953272368504938	0.0784307766094577
BES10_Tb427v10	8292	625	-	14	8	13	11	0	0	0	0	2	1	1	2	3.47272191818896	-0.589931072680019	-0.555312399346886	-0.00100287434809929	3.80643424864552	0.296761722924667	0.196873161477767	0.00566109138540531	3.69077147559229	0.654209242870005	0.340236588761791	0.0176408995241053
BES10_Tb427v10	8307	531	+	6	15	9	19	0	0	0	0	1	2	1	1	3.32731801426398	1.40849840935848	1.28138564163589	0.00100287434809929	2.97418361579234	0.903728561824515	0.531919468066479	0.019601852584151	3.49292096850167	2.59040881926773	1.2961362321789	0.141209792287999
BES10_Tb427v10	8322	565	+	13	6	12	9	0	0	0	0	5	4	4	4	3.22766361015228	-0.918494983554994	-0.816083476515888	-0.00100287434809929	3.6993718459691	0.284872170559038	0.186172765914199	0.00554903814068837	3.50140750780353	0.497760518746558	0.249476514344356	0.0119488249429027
BES10_Tb427v10	8489	516	-	5	7	9	12	0	0	0	0	1	2	2	1	2.68316110712291	0.465293160783322	0.36201320129211	0.00100287434809929	2.85367956604044	1.13607268423937	0.656807760152434	0.0276193870500465	3.05164390420601	2.22838882069145	1.02006120496647	0.0879690988087736
BES10_Tb427v10	8500	322	-	7	8	9	7	0	0	0	0	3	3	3	4	2.99717671842943	0.269715622456466	0.226712126691049	0.00100287434809929	3.07740905452605	0.704242990533876	0.420863933745265	0.0155462113519656	2.90689059560852	1.05700964318411	0.469548421690863	0.0269574388383126
BES10_Tb427v10	8585	169	-	16	24	33	25	0	0	1	0	3	3	3	2	4.32955198173683	0.865498314968478	0.986480356389039	0.00100287434809929	4.55524165490811	1.43399796792604	1.05292504729992	0.0593009799979876	4.35840973066497	1.56027246836747	0.918971297451267	0.0726767497045854
BES10_Tb427v10	8585	469	-	6	7	5	8	0	0	0	0	2	2	1	2	2.80366515687481	0.252677893387405	0.202557386902361	0.00100287434809929	2.57993566838919	0.0847955303377885	0.0470449753180037	0.00133470553183671	2.89395127969572	1.44521040672611	0.640263962086293	0.0431151673009846
BES10_Tb427v10	8585	519	-	52	68	74	64	0	0	0	0	2	2	1	1	5.90613880031332	0.73019891043546	1.12884297882582	0.00100287434809929	5.96670701906414	0.855407358817881	0.747804780523858	0.0334311588306005	5.86273638654469	1.06950935761532	0.804765534859911	0.058003539745059
BES10_Tb427v10	8585	569	-	105	134	175	141	1	0	0	1	3	3	3	3	6.8962807756319	0.643253168610045	1.16466498100803	0.00100287434809929	7.08821320450587	0.950263315202285	0.938916860139439	0.0483158285661467	6.93287871576953	1.00754442784086	0.875287440788635	0.065958772552933
BES10_Tb427v10	8585	619	-	12	19	16	23	0	0	0	0	3	3	3	2	3.96462920431849	0.895781834666793	0.943061426062019	0.00100287434809929	3.84412515456659	0.80166167463632	0.534625963190979	0.019601852584151	4.09922252072618	1.86498034641272	1.04780476776901	0.0913348522555531
BES10_Tb427v10	8597	585	-	8	11	13	11	0	0	0	0	2	2	1	1	3.30551239865368	0.586804446589057	0.531102647050436	0.00100287434809929	3.4211751717069	1.05071292778996	0.660064311884622	0.0276193870500465	3.30551239865368	1.45770179772692	0.702652321913613	0.0467567672337763
BES10_Tb427v10	8603	493	-	214	223	128	211	2	1	0	3	2	2	2	2	7.77448242934143	0.274737154720959	0.560043831030773	0.00100287434809929	7.37522919334671	-0.570541154602123	-0.580318576757995	-0.0224284139682759	7.73467384530975	0.369525471764218	0.351747758200539	0.0179512156116521
BES10_Tb427v10	8603	543	-	276	277	256	174	0	0	0	0	2	2	2	2	8.11373981573609	0.184974846733428	0.392669265709344	0.00100287434809929	8.05697534292088	-0.0677312567811157	-0.0735274240194492	-0.00171645330995403	7.77910944822218	-0.284924998794649	-0.27248816814087	-0.0138995627442753
BES10_Tb427v10	8620	458	+	5	9	11	16	0	0	0	0	2	1	2	2	2.85367956604044	0.846131277356868	0.686705903390829	0.00100287434809929	2.99149678734716	1.42156890016698	0.838856841074982	0.0401780466807898	3.25191286899788	2.61123671548334	1.2451633884374	0.130378950331011
BES10_Tb427v10	8620	508	+	13	20	26	33	0	0	0	0	3	2	2	2	4.05621975339078	0.868269252910222	0.932772910806382	0.00100287434809929	4.24140397836333	1.38349118116204	0.974256004009572	0.0512756695546942	4.41048834631062	2.23896177803059	1.33104027115372	0.147624611472265
BES10_Tb427v10	8627	460	-	6	8	10	9	0	0	0	0	3	1	2	2	2.89395127969572	0.453684286588316	0.371861044688768	0.00100287434809929	3.04637857045993	1.05303457248296	0.626439619708065	0.0253905631954486	2.97418361579234	1.59840394364552	0.720059904084837	0.0494894372752859
BES10_Tb427v10	8647	535	-	14	10	17	17	0	0	0	0	1	2	1	1	3.62514920895317	-0.259981139596304	-0.25350742426122	-0.00100287434809929	3.99363200603627	0.676815670793574	0.460797810092579	0.0155462113519656	3.99363200603627	1.23443531871065	0.680061064806176	0.0438575552625724
BES10_Tb427v10	8700	667	+	36	36	42	31	0	0	0	0	4	4	4	4	5.18982455888002	0.346696631396357	0.470377283861118	0.00100287434809929	5.29960774750886	0.613787286177987	0.495492726157853	0.0173274540815779	5.08355224118997	0.652862634632772	0.435427059444337	0.024154553070058
BES10_Tb427v10	8709	364	+	19	76	90	112	0	0	0	0	5	4	4	5	5.27139503077745	2.32045659267485	3.19757796423949	0.768905422366621	5.39262405297273	2.60395586794811	2.12622146852371	0.432031744638738	5.54959170503964	3.34129178063849	2.39911082557785	0.6741969304849
BES10_Tb427v10	8759	314	+	3	3	9	11	0	0	0	0	2	3	2	2	1.8073549220576	-0.226963904585129	-0.140959919394814	-0.00100287434809929	2.52764121775059	1.76189167306548	0.969763757326986	0.0512756695546942	2.66545843905731	2.79552618468311	1.18017536834662	0.116579699895063
BES10_Tb427v10	8905	578	+	10	13	17	13	0	0	0	0	3	3	4	2	3.57360246247111	0.559994731588976	0.539609240735628	0.00100287434809929	3.76080021986186	1.13519911243326	0.74830933698965	0.0335685174822314	3.57360246247111	1.36113353945952	0.691939470725607	0.0459946554039901
BES10_Tb427v10	8913	516	-	191	244	288	211	2	4	9	3	5	5	5	5	7.7574456184386	0.56971209964239	1.15889191524793	0.00100287434809929	7.87681404528522	0.666250774089393	0.711291143156799	0.0301040712972108	7.65285721752245	0.553074470741278	0.521899360248203	0.0305231730580602
BES10_Tb427v10	8922	441	+	16	8	11	8	0	0	0	0	1	2	1	1	3.5659284803044	-0.760755986560093	-0.731764635765292	-0.00100287434809929	3.78397803770773	-0.121763272137099	-0.0805254698899189	-0.00171645330995403	3.5659284803044	0.0422852374764457	0.0214636573723777	0.000396371002870742
BES10_Tb427v10	8931	503	-	20	20	26	20	0	0	1	0	2	2	2	2	4.35755200461808	0.297846057586762	0.341509564233871	0.00100287434809929	4.54273622959064	0.782696876336246	0.573757161293271	0.0217340358849697	4.35755200461808	0.932314833979671	0.549031543684578	0.0349908867114062
BES10_Tb427v10	8961	503	-	11	6	6	1	0	0	0	0	6	6	4	6	3.11200083709905	-0.710074015810821	-0.613666970490126	-0.00100287434809929	3.11200083709905	-0.457677269994453	-0.274905697407189	-0.00834888360011529	2.05426222838908	-1.79921020573834	-0.664564720143708	-0.0431151673009846
BES10_Tb427v10	9007	731	+	5	9	6	7	0	0	0	0	3	3	2	4	2.85367956604044	0.846131277356869	0.68670590339083	0.00100287434809929	2.57993566838919	0.566811729345378	0.314469922067637	0.0123899981159498	2.68316110712291	1.52511729032571	0.646284755977649	0.0431151673009846
BES10_Tb427v10	9036	307	+	7	5	8	5	1	1	1	0	4	4	4	3	2.68316110712291	-0.42962479315912	-0.33426205204512	-0.00100287434809929	2.99717671842943	0.538401182560413	0.317973183448335	0.0123899981159498	2.68316110712291	0.630199336383269	0.267053705911861	0.0138995627442753
BES10_Tb427v10	9039	416	-	14	5	23	24	0	0	0	0	6	4	4	5	3.15870630688243	-1.27611019317129	-1.11529351049434	-0.00100287434809929	4.20628492340261	1.1065470259083	0.775544115839129	0.0339083236509328	4.23634541962139	1.69938349023634	0.979079326250553	0.0805379061638568
BES10_Tb427v10	9089	366	-	2	8	14	16	0	0	0	0	1	1	1	1	2.20469546806885	1.65800548339294	1.14250172459725	0.00100287434809929	2.58995454500747	2.86270390828677	1.59065894300189	0.172217836845608	2.68316110712291	3.80012433782558	1.6103433132227	0.226704909269515
BES10_Tb427v10	9108	238	-	7	7	16	27	0	0	0	0	4	2	4	4	2.90689059560852	0.0695308025954271	0.0571716649507138	0.00100287434809929	3.47564235748349	1.52352329275313	0.964581655910596	0.0512756695546942	3.84412515456659	2.85016992153693	1.52652695856121	0.197104229784192
BES10_Tb427v10	9108	438	-	9	7	9	16	0	0	0	0	3	2	2	3	3.07740905452605	-0.235067921763757	-0.201465903315056	-0.00100287434809929	3.24792751344359	0.373773832303135	0.229006713130856	0.00659275392718321	3.64616081640102	1.78887019687393	0.922336282481385	0.0726767497045854
BES10_Tb427v10	9349	378	+	13	12	5	6	0	0	0	0	1	1	1	1	3.6993718459691	0.106131117437816	0.105260824383762	0.00100287434809929	3.10715956040038	-0.9303213648824	-0.558404709692438	-0.0210890668416884	3.22766361015228	-0.0260518550044777	-0.0123619826240906	-0.000108109387990943
BES10_Tb427v10	9349	428	+	12	10	7	4	0	0	0	0	1	1	1	1	3.51808680627674	-0.063269183052982	-0.060187858909518	-0.00100287434809929	3.27537339269162	-0.361601551744848	-0.222433045564745	-0.00659275392718321	2.90689059560852	-0.416921545148302	-0.185206307960998	-0.00921191256812165
BES10_Tb427v10	9358	188	-	1	12	18	11	0	0	0	0	1	4	3	3	2.11440934524794	2.92544636686356	1.96929692058107	0.0956889719477192	2.39720793317505	3.93417692521856	2.12264673459264	0.429910722994169	2.05426222838908	4.07798870493337	1.5062650344022	0.191377805771412
BES10_Tb427v10	9411	503	-	10	10	6	3	0	0	0	0	1	1	1	1	3.39231742277876	0.166525479853531	0.153833293449758	0.00100287434809929	3.04637857045993	-0.330720836792371	-0.196742481817327	-0.00566109138540531	2.59983617241818	-0.499450527004278	-0.207913673253936	-0.010166254461641
BES10_Tb427v10	9644	625	-	19	13	8	7	0	0	0	0	1	1	1	1	4.02014486051286	-0.269300285929365	-0.287017789195699	-0.00100287434809929	3.68643253005629	-0.802548045826967	-0.523536013547631	-0.0187492368722372	3.59614640723538	-0.381864843428674	-0.194980270837863	-0.00981404549324089
BES10_Tb427v10	9694	575	-	11	7	18	3	0	0	0	0	1	1	1	1	3.21522627583277	-0.483124939053739	-0.427986072619633	-0.00100287434809929	3.86650766084298	1.08773789463173	0.727669631925232	0.0313591850429412	2.66545843905731	-0.636887883315706	-0.268872241800451	-0.0138995627442753
BES10_Tb427v10	9861	353	-	5	9	12	2	0	0	0	0	1	1	1	1	2.85367956604044	0.846131277356869	0.68670590339083	0.00100287434809929	3.05164390420601	1.54593186498494	0.920372513605878	0.0461364934839657	1.89067985676233	0.0189392354149873	0.00674240834608019	0.000108109387990943
BES10_Tb427v10	9894	375	-	20	12	9	8	0	0	0	0	1	1	1	1	4.0007040971964	-0.454894513538995	-0.482745541749854	-0.00100287434809929	3.80273975903083	-0.709897078467919	-0.470706457188553	-0.0169304137610235	3.72250742293421	-0.284141900638823	-0.148682340629554	-0.00719517336714546
BES10_Tb427v10	10081	653	-	22	31	32	18	0	0	0	0	1	2	1	1	4.7345665099148	0.812576312423364	1.00767225039159	0.00100287434809929	4.75711045467907	0.9412116175306	0.709521082549781	0.0301040712972108	4.35065323097931	0.650506740699058	0.382603537486979	0.020104197407855
BES10_Tb427v10	10084	165	-	89	50	16	4	0	0	0	0	5	5	6	5	6.07101363000803	-0.484349666507721	-0.770134091373247	-0.00100287434809929	5.26410494831135	-2.04354810989349	-1.64248593087177	-0.189763282909507	4.32687038935328	-3.37894786188233	-1.97889258105905	-0.38782171512742
BES10_Tb427v10	10131	603	-	20	20	39	37	0	0	0	0	1	2	1	1	4.35755200461808	0.297846057586762	0.341509564233871	0.00100287434809929	4.83066637639759	1.35576229609324	1.03175732679064	0.0555142483540035	4.79318534755698	1.76493235251846	1.12150432499451	0.105283624866173
BES10_Tb427v10	13139	367	+	391	673	1048	1063	0	0	0	0	1	1	1	1	9.00420131637667	0.871389072640058	2.03077842821311	0.110093886282776	9.32348982169382	1.22107382380469	1.47552847301861	0.136871507906628	9.33373640762586	1.45874286781052	1.60398557612155	0.222698061411881
BES10_Tb427v10	13418	428	-	5	7	12	13	0	0	0	0	1	1	1	1	2.68316110712291	0.465293160783322	0.36201320129211	0.00100287434809929	3.05164390420601	1.54593186498494	0.920372513605878	0.0461364934839657	3.10715956040038	2.33447682954649	1.08088005990982	0.0977470676673295
BES10_Tb427v10	13426	334	-	4317	6242	11903	15436	0	0	0	0	1	1	1	1	12.3419443316159	0.284783825809827	0.821768085611265	0.00100287434809929	12.8075393375909	0.618620952193759	0.923656661675376	0.0461364934839657	12.9950192608531	1.07404318886139	1.42019463633905	0.168333979068135
BES10_Tb427v10	13471	169	+	6	11	6	6	0	0	0	0	1	3	1	3	3.11200083709905	0.936170460021021	0.809066206158014	0.00100287434809929	2.70043971814109	0.33574258410315	0.189697484598716	0.00560664836584115	2.70043971814109	1.07604120767309	0.457662811181105	0.025902237419647
BES10_Tb427v10	13685	384	-	158	149	149	114	0	0	0	0	1	1	1	1	7.26617035216876	0.18095735022177	0.345253158083245	0.00100287434809929	7.26617035216876	0.103411497854279	0.10404241675436	0.00315550384550136	7.07377140911818	0.0821472010025485	0.0725911864741578	0.00414020746755787
BES10_Tb427v10	14038	398	-	240	255	396	339	0	0	0	0	1	1	1	1	7.95353628235383	0.284184184106873	0.592042323006656	0.00100287434809929	8.27053506973701	0.719504784529956	0.796311024824714	0.0368351155550771	8.15858042400739	0.786095753398185	0.78113584758803	0.0541859328648328	Tb427_000005000
BES10_Tb427v10	14562	458	+	16	10	0	0	0	0	0	0	1	1	NA	NA	3.71835577106861	-0.432055795122266	-0.430369601006268	-0.00100287434809929	1.52219705967923	-4.8287956898823	-2.26984209829212	-0.531296587846592	1.52219705967923	-3.84788713681039	-1.25874467019508	-0.132132576366298	Tb427_000005000
BES10_Tb427v10	14563	458	+	128	151	145	127	0	0	0	0	1	1	1	1	7.12439926633341	0.514182845260092	0.961936220205784	0.00100287434809929	7.09524994605108	0.394205907230516	0.38978043906941	0.0143203921580183	6.99998899302637	0.557523374931938	0.488314593379794	0.0269574388383126	Tb427_000005000
BES10_Tb427v10	15356	479	-	36	36	70	72	0	0	0	0	1	1	1	1	5.18982455888002	0.346696631396357	0.470377283861118	0.00100287434809929	5.66468795563941	1.32257845149417	1.11595427756251	0.0651958814832918	5.68486682444748	1.78596052215574	1.30892546616738	0.141360341281555	Tb427_000005000
BES10_Tb427v10	15493	525	-	464	602	986	976	76	94	204	160	9	9	10	9	9.04717610874999	0.459936149157568	1.07623193485396	0.00100287434809929	9.40285501355311	0.871877301543355	1.06004823953656	0.0612079935008254	9.39550551013472	1.07493178764616	1.18745934499393	0.116579699895063	Tb427_000005000
BES10_Tb427v10	15564	370	+	25	3	9	2	0	0	0	0	1	1	1	1	3.23989013201455	-2.72676531527511	-2.42979686585793	-0.249958444683152	3.96017642770754	-1.01987650645481	-0.691173027911717	-0.0293999576438385	2.99717671842943	-2.3016514948615	-1.04181544289383	-0.0913348522555531	Tb427_000005000
BES10_Tb427v10	15782	409	+	23	14	19	13	0	0	0	0	1	1	1	1	4.20628492340261	-0.413959337756491	-0.459499784843082	-0.00100287434809929	4.41999553526994	0.142949073013492	0.103101422097851	0.00311870220347661	4.15473817692055	0.149862641395101	0.0850631676474187	0.00414020746755787	Tb427_000005000
BES10_Tb427v10	15790	433	+	11	10	6	5	0	0	0	0	1	1	1	1	3.45793968941789	0.0468000547939794	0.0439021360957938	0.00100287434809929	3.11200083709905	-0.457677269994454	-0.27490569740719	-0.00834888360011529	2.99149678734716	-0.0147736826687286	-0.00667927404733971	-0.000108109387990943	Tb427_000005000
BES10_Tb427v10	16222	400	+	209	174	259	129	30	22	39	22	8	8	9	9	7.5789448299545	-0.0275975156607778	-0.0548854146788699	-0.00100287434809929	7.86519858102862	0.386066037615496	0.411716560483038	0.0153844282878431	7.36380736069295	-0.213156704790887	-0.194828783707852	-0.00981404549324089
BES10_Tb427v10	18800	430	-	14	15	10	2	0	0	0	0	1	1	1	1	3.90608865275722	0.342799961224797	0.35622127321797	0.00100287434809929	3.62514920895317	-0.0727979671160473	-0.0470803871495759	-0.00133470553183671	2.58995454500747	-1.4496033786599	-0.602170409822046	-0.0373852613900291
BES10_Tb427v10	18864	471	-	54	35	109	84	0	0	0	0	1	1	1	1	5.4589657221408	-0.267721050118263	-0.38209246461157	-0.00100287434809929	6.27148569218905	1.33081714816508	1.20449379715741	0.0765325309750973	6.08453188052956	1.37536810644722	1.06841882346052	0.0958783359843106
BES10_Tb427v10	18873	421	+	9	9	14	4	0	0	0	0	1	1	1	1	3.24792751344359	0.139844269106343	0.124852522761244	0.00100287434809929	3.55295425428558	0.99973352303465	0.639970649381015	0.025398034350158	2.70892625744295	-0.00275414122076523	-0.00117350777244024	-0.000108109387990943
BES10_Tb427v10	19414	359	+	1153	1149	2141	1604	0	0	0	0	1	1	1	1	10.1692965197006	-0.030692249261015	-0.0787519256646063	-0.00100287434809929	10.618104125287	0.453886285455586	0.601295646206661	0.0229195626339479	10.4098551814824	0.2536239531936	0.299750770166845	0.0148807991653358
BES10_Tb427v10	19415	358	+	13	16	23	23	0	0	0	0	1	1	1	1	3.89964081076096	0.535230182828797	0.555385218028482	0.00100287434809929	4.15473817692055	1.20876852410672	0.841289852893425	0.0401780466807898	4.15473817692055	1.74926534042344	0.992896225016904	0.0835407288920262
BES10_Tb427v10	19567	461	-	207	180	497	252	0	0	0	0	1	1	1	1	7.59641127656073	0.03318478013075	0.066145512921207	0.00100287434809929	8.32776012083265	1.24873991434859	1.38909243339274	0.112733350421789	7.83855355193672	0.648071905956947	0.623632684549362	0.0414798078766168
BES10_Tb427v10	22422	402	-	52	26	13	7	51	25	12	6	23	22	19	17	5.22108298611466	-0.638889534611142	-0.872003799286087	-0.00100287434809929	4.7345665099148	-1.54836783922561	-1.16381907636245	-0.0704891623547463	4.31056805663732	-1.87101880084078	-1.0925550049995	-0.0992494160656168	Tb427_000005200:pseudogene
BES10_Tb427v10	22818	473	-	395	654	781	290	395	652	780	290	41	41	41	40	8.99089163320902	0.816698020781492	1.90092039194624	0.0780118597420248	9.11881797373623	0.819823150799585	0.974808993601293	0.0512756695546942	8.40496411893866	-0.213308197936078	-0.216970020148769	-0.0111866736746512	Tb427_000005300:pseudogene
BES10_Tb427v10	26396	499	-	53	23	17	12	53	23	16	12	29	28	26	26	5.14802791903939	-0.841285744097128	-1.13227533029644	-0.00100287434809929	4.93537500167306	-1.20486558325794	-0.929280627808987	-0.0462404669539133	4.69266158808794	-1.19473447684028	-0.746241846086463	-0.0503903122928933
BES10_Tb427v10	26422	441	-	33	17	2	0	22	12	2	0	17	21	12	NA	4.59768610370137	-0.618891808771181	-0.746253241025629	-0.00100287434809929	3.19400864267257	-3.37360121482896	-2.05080972899475	-0.386052461240647	2.03304459522889	-4.92451255609264	-1.81031386555724	-0.304977829292194
BES10_Tb427v10	26523	480	+	454	390	816	356	433	359	760	325	21	20	22	20	8.71865761116804	-0.101242461541257	-0.229446003165106	-0.00100287434809929	9.2507227798779	0.65834934514571	0.791030867428306	0.0359579696607942	8.652947375319	-0.17580457204069	-0.182861161645601	-0.00863429067314658
BES10_Tb427v10	27092	404	+	41	41	49	15	0	0	0	0	1	1	1	1	5.37503943134692	0.350020287815349	0.491824710872277	0.00100287434809929	5.50219802571327	0.637606900732145	0.527607529698108	0.0189428933636086	4.6646178708669	-0.515436328128407	-0.32039347205167	-0.0167914320220651	Tb427_000005500:pseudogene
BES10_Tb427v10	27314	398	+	8	9	11	6	0	0	0	0	2	2	1	1	3.16769517734696	0.284689164974669	0.249348813448795	0.00100287434809929	3.30551239865368	0.813173647518092	0.50239804249776	0.0184883092648837	2.89395127969572	0.671164160507618	0.29734232649929	0.0148807991653358	Tb427_000005500:pseudogene
BES10_Tb427v10	29903	476	-	55	47	17	0	40	31	13	0	10	10	10	NA	5.68213573734053	0.125675481974821	0.186786062762972	0.00100287434809929	4.96184944164754	-1.25848119286586	-0.973905252145176	-0.0512756695546942	2.39720793317505	-5.68940720548599	-2.26690312660421	-0.573421418210125	Tb427_000005600
BES10_Tb427v10	30261	423	+	17	9	2	3	0	0	0	0	1	1	1	1	3.68860526519428	-0.665828307873449	-0.658748718864611	-0.00100287434809929	2.72560555591616	-2.46960670973002	-1.40064541612703	-0.11666656706038	2.96831896950129	-1.2704829305384	-0.571639809599667	-0.0349908867114062	Tb427_000005600
BES10_Tb427v10	30412	389	+	53	29	31	6	0	0	0	0	1	1	1	1	5.31205501788149	-0.509652640970983	-0.707716060836665	-0.00100287434809929	5.35937345495053	-0.37292937125048	-0.303273805360334	-0.0110381548302933	4.22095335227112	-2.09706676735708	-1.20481830331687	-0.119610147130883	Tb427_000005600
BES10_Tb427v10	32272	438	+	78	41	23	8	0	0	0	0	1	1	1	1	5.83483009011928	-0.571580737525944	-0.872749496012154	-0.00100287434809929	5.42460480028463	-1.35226240099141	-1.10848503133785	-0.0640563101074812	4.69104179507098	-2.30413500587223	-1.4387822021747	-0.172902252650207
BES10_Tb427v10	33763	383	-	270	256	520	414	253	236	486	374	25	23	24	23	8.04114989971693	0.11093951948126	0.233526635589681	0.00100287434809929	8.55161956856312	0.889001817289537	1.00845197871796	0.0533250293280773	8.38735653766128	0.851636566024721	0.864845666582408	0.0652301390649882	Tb427_000005700
BES10_Tb427v10	34878	485	+	226	130	171	64	0	0	0	0	1	1	1	1	7.42563661830806	-0.54531163242087	-1.06299951805607	-0.00100287434809929	7.62271600310952	-0.276062063760599	-0.28768583559209	-0.00941428949555164	6.91729724773474	-1.22472179052587	-1.06192449275359	-0.0944980266049187	Tb427_000005700
BES10_Tb427v10	34969	446	-	70	50	51	63	0	0	0	0	1	1	1	1	5.89888141757529	-0.1347493495396	-0.208053074357258	-0.00100287434809929	5.91302593979101	-0.0983597385843095	-0.0854535738377895	-0.00171645330995403	6.06411801958548	0.594560550108125	0.460537446080325	0.025902237419647	Tb427_000005700
BES10_Tb427v10	35334	420	+	78	32	44	12	0	0	0	0	1	1	1	1	5.65849428096004	-0.92180932544244	-1.36425869792919	-0.00100287434809929	5.88517708992901	-0.462050140081836	-0.400123788139083	-0.015043110150847	4.96923846933318	-1.77389224580528	-1.1610249688153	-0.112711148574383
BES10_Tb427v10	35375	407	-	82	59	46	16	0	0	0	0	1	1	1	1	6.13056998877688	-0.132716793999579	-0.213141585493774	-0.00100287434809929	5.95274051267692	-0.475575738528664	-0.415081358475761	-0.0155462113519656	5.20535816680214	-1.46930877119971	-0.999502286240948	-0.0845188876329703
BES10_Tb427v10	35630	476	-	728	981	1638	1211	0	0	0	0	1	1	1	1	9.72381480976534	0.4486503066713	1.11315392989252	0.00100287434809929	10.0934725598036	0.827216342898782	1.05795778180888	0.0604773124963314	9.87568192575793	0.629040979136821	0.718892264813666	0.0490961157060183
BES10_Tb427v10	35679	497	-	185	127	138	95	127	87	88	61	17	16	16	15	7.26481440673983	-0.275503841030579	-0.525543363821226	-0.00100287434809929	7.324508771335	-0.243854135690189	-0.24678202378275	-0.00676742542458059	7.05635210232828	-0.402212589910548	-0.354683800137028	-0.0179512156116521
BES10_Tb427v10	37487	317	-	891	689	876	774	888	689	876	773	41	41	41	41	9.61474886456949	-0.341299350041434	-0.839379307413638	-0.00100287434809929	9.78785063419227	-0.310267560043713	-0.388260881736718	-0.0140991732629051	9.69860620820728	-0.268222896419601	-0.302851541443309	-0.0148807991653358	Tb427_000005900
BES10_Tb427v10	37852	501	+	125	49	42	15	124	49	42	15	41	42	41	42	6.30045008701519	-1.01298263233576	-1.67295272831601	-0.0347273690936154	6.19046724504424	-1.23034636748154	-1.10344965074757	-0.0631957639600676	5.46286993216882	-2.19392130832956	-1.55436668815906	-0.208974675905355	Tb427_000005900
BES11_Tb427v10	203	155	+	9	9	9	13	0	0	0	0	1	1	1	1	3.24792751344359	0.139844269106344	0.124852522761244	0.00100287434809929	3.24792751344359	0.373773832303134	0.229006713130856	0.00659275392718321	3.50140750780353	1.51168049618632	0.757651052639896	0.0514341509473715
BES11_Tb427v10	203	555	+	6	9	8	8	0	0	0	0	1	1	1	1	2.97418361579234	0.631704650047392	0.528023912606445	0.00100287434809929	2.89395127969572	0.737558732022483	0.428977243145802	0.0155462113519656	2.89395127969572	1.44521040672611	0.640263962086293	0.0431151673009846
BES11_Tb427v10	308	325	-	7	6	19	11	0	0	0	0	1	1	1	1	2.80366515687481	-0.160223861547447	-0.128442287844696	-0.00100287434809929	3.59614640723538	1.77012466291874	1.1400969030394	0.0703577294178043	3.21522627583277	1.64615756270675	0.779159118483877	0.0541859328648328
BES11_Tb427v10	315	547	+	34	48	56	64	0	0	0	0	1	1	1	1	5.35421864948265	0.841159392750995	1.17734514687256	0.00100287434809929	5.46435170959668	1.09717289598417	0.903737428636228	0.0442069833936098	5.55987585610071	1.7143467675776	1.23287194267439	0.126596018563829
BES11_Tb427v10	315	747	+	39	44	63	63	0	0	0	0	1	1	1	1	5.38975708957175	0.522130656124096	0.735680288025687	0.00100287434809929	5.64623271747463	1.05900684092524	0.891597058206946	0.043892822676852	5.64623271747463	1.48571914121451	1.08256511846189	0.0977470676673295
BES11_Tb427v10	406	275	-	6	7	11	4	0	0	0	0	2	1	1	1	2.80366515687481	0.252677893387406	0.202557386902361	0.00100287434809929	3.11200083709905	1.18856720583739	0.713917684048417	0.0301381711977855	2.4351823597917	0.570795742515433	0.229317005012895	0.0115490386263204
BES11_Tb427v10	520	390	+	9	7	6	4	0	0	0	0	1	1	1	1	3.07740905452605	-0.235067921763757	-0.201465903315056	-0.00100287434809929	2.97418361579234	-0.191247028780472	-0.112564792256679	-0.00326683154460067	2.70892625744295	-0.00275414122076567	-0.00117350777244043	-0.000108109387990943
BES11_Tb427v10	781	475	-	2	7	10	6	0	0	0	0	1	1	1	1	2.11440934524794	1.45151517853115	0.977103666515924	0.00100287434809929	2.35712275883306	2.37637280235095	1.27427193459939	0.0903267613595027	2.01118390651423	2.52234952515671	0.922709833634378	0.0726767497045854
BES11_Tb427v10	815	497	+	8	5	5	10	0	0	0	0	1	1	1	1	2.77344722994382	-0.588803824323654	-0.468497589667263	-0.00100287434809929	2.77344722994382	-0.286537354449202	-0.163682427050497	-0.00443466665830948	3.23989013201455	1.33218008151892	0.63370524225942	0.0431151673009846
BES11_Tb427v10	831	425	-	9	12	32	21	0	0	0	0	1	1	1	1	3.44589185160916	0.571886847015763	0.534968162521222	0.00100287434809929	4.13514766323602	2.18314200686748	1.51540292466355	0.148717729660172	3.83709613407284	2.15462934529404	1.15245931750693	0.110983872559743
BES11_Tb427v10	831	525	-	10	15	31	20	0	0	0	0	1	1	1	1	3.67325686658282	0.775057344580925	0.764133159418763	0.00100287434809929	4.18479867313934	1.99455404604268	1.39386024253927	0.114505944479808	3.87493471369842	1.93834445124385	1.04425060072596	0.0913348522555531
BES11_Tb427v10	831	675	-	18	14	25	21	0	0	0	0	1	1	1	1	4.03371718037826	-0.0885928370337186	-0.0947043567564864	-0.00100287434809929	4.44093935380022	0.875196904161308	0.632990671090285	0.0253905631954486	4.31785906016552	1.15252467943343	0.673885606521653	0.0431151673009846
BES11_Tb427v10	965	347	+	35	40	64	61	0	0	0	0	1	1	1	1	5.24479856119465	0.538049966868838	0.737695871160572	0.00100287434809929	5.58048718746397	1.23990871955622	1.03572254252271	0.0566995718203637	5.54613081242196	1.60610616197304	1.15260353545834	0.110983872559743
BES11_Tb427v10	965	597	+	30	31	42	47	0	0	0	0	1	1	1	1	4.9540086305314	0.385215515731469	0.499188205000623	0.00100287434809929	5.17006413685029	0.878512191979307	0.697903130768963	0.029448364948633	5.25029647294692	1.48685916254144	1.01875285797064	0.0879690988087736
BES11_Tb427v10	1165	397	+	25	41	58	49	0	0	0	0	1	1	1	1	5.02373238665921	1.04411911994365	1.37173337065771	0.00151528466851331	5.27139503077745	1.59348016547812	1.2819014363043	0.0903267613595027	5.15089098102555	1.81534585335737	1.22408726290318	0.123594473904307
BES11_Tb427v10	1234	312	+	7	15	8	3	0	0	0	0	1	1	1	1	3.4305434529977	1.22058737183265	1.13770227843363	0.00100287434809929	2.99717671842943	0.538401182560413	0.317973183448335	0.0123899981159498	2.35712275883306	0.00939956461412739	0.00371255236511607	0.000108109387990943
BES11_Tb427v10	1236	226	+	13	7	10	4	0	0	0	0	1	1	1	1	3.33088904888599	-0.692598039188384	-0.630624600811821	-0.00100287434809929	3.57360246247111	0.028044105322019	0.018004914762609	0.000841553993169163	2.96240625180289	-0.532983594980569	-0.239515928461084	-0.0117509695192467
BES11_Tb427v10	1236	326	+	4	9	6	7	0	0	0	0	1	2	1	2	2.70892625744295	1.10201499246664	0.862921915716371	0.00100287434809929	2.4351823597917	0.8436532644237	0.457843600532287	0.0155462113519656	2.53840779852542	1.82832740072542	0.751122544648916	0.0514341509473715
BES11_Tb427v10	1265	297	+	27	38	43	46	0	0	0	0	1	1	1	1	5.02407312710978	0.826944735275582	1.08648849415631	0.00100287434809929	5.11215160468669	1.06361121254649	0.838855050023916	0.0401780466807898	5.16025926231635	1.61522591980743	1.09079956071735	0.0989321178342672
BES11_Tb427v10	1486	326	+	7	7	11	6	0	0	0	0	1	1	1	1	2.90689059560852	0.0695308025954263	0.0571716649507132	0.00100287434809929	3.21522627583277	0.988510141357998	0.602775002906169	0.0229751526799315	2.80366515687481	0.860008961164394	0.373856604532651	0.020104197407855
BES11_Tb427v10	1515	747	+	44	57	63	57	0	0	0	0	1	1	1	1	5.66061174095539	0.720183115243016	1.06626088272437	0.00100287434809929	5.73220905886928	0.88109841293992	0.749427070617896	0.0335685174822314	5.66061174095539	1.16873999087813	0.853447779224835	0.0633458156787573
BES11_Tb427v10	1903	455	+	41	33	48	50	0	0	0	0	1	1	1	1	5.22056431090235	0.0384736285675387	0.0525064633497642	0.00100287434809929	5.48747613676703	0.609039754172303	0.503071900849466	0.0184883092648837	5.51662545704936	1.10012100929171	0.785920885363776	0.0543757949754162
BES11_Tb427v10	1931	275	-	22	25	45	22	0	0	0	0	1	1	1	1	4.58213921915059	0.497337025833255	0.597758357230432	0.00100287434809929	4.99982386826419	1.42156031000861	1.10541657433826	0.0635871302741343	4.49185309632967	0.920700614655192	0.555301446753246	0.0349908867114062
BES11_Tb427v10	2172	222	-	16	12	16	17	0	0	0	0	1	1	1	1	3.84412515456659	-0.16237903127055	-0.166411015689344	-0.00100287434809929	4.04439411935845	0.406767015551898	0.278876355929126	0.0083910414176646	4.08683856815171	1.04017999378528	0.583068875309491	0.0349908867114062
BES11_Tb427v10	2172	272	-	13	11	22	13	0	0	0	0	1	1	1	1	3.63922472911024	-0.0234288380508462	-0.0229193517514526	-0.00100287434809929	4.12337029924657	1.14543862090881	0.793819775042016	0.0366361829317937	3.75488750216347	0.983215357868069	0.51769895650032	0.0297864985481212
BES11_Tb427v10	2184	212	+	43	58	24	4	0	0	0	0	3	3	2	4	5.65665410771607	0.777879467764901	1.15086554435705	0.00100287434809929	5.02882666998197	-0.423465039988337	-0.330499118807021	-0.0123899981159498	3.80643424864552	-2.29414597773203	-1.21993252720067	-0.123370577713674
BES11_Tb427v10	2184	262	+	37	37	19	12	0	0	0	0	3	2	3	4	5.22881869049588	0.347607017948461	0.475140291329283	0.00100287434809929	4.75711045467907	-0.532719570801811	-0.401584255369082	-0.0151480474554717	4.4363374401353	-0.659436917834569	-0.393835727963232	-0.0206918999664634
BES11_Tb427v10	2186	176	+	12	8	10	2	0	0	0	0	1	1	1	1	3.36565951551253	-0.39465563152751	-0.362298857611718	-0.00100287434809929	3.51808680627674	0.136522177164321	0.086960871758594	0.00171645330995403	2.48289214233104	-1.22523453702984	-0.497357728174386	-0.0276598166036664
BES11_Tb427v10	2186	226	+	51	75	48	51	0	0	0	0	1	1	1	1	5.96245263325415	0.896801278610455	1.39989679401795	0.00481223333506552	5.64320668468517	0.28771888297203	0.242148321294363	0.00676742542458059	5.68650052718322	0.79566592847407	0.58328433136722	0.0349908867114062
BES11_Tb427v10	2186	276	+	66	54	62	42	0	0	0	0	1	1	1	1	5.91173338013906	0.0591742664790139	0.0915682412794753	0.00100287434809929	6.01053336008164	0.257483343869472	0.226235134857428	0.00659275392718321	5.73233668581945	0.14384338502172	0.106173598754938	0.00510200792305045
BES11_Tb427v10	2215	197	+	4	9	13	11	0	0	0	0	1	1	1	1	2.70892625744295	1.10201499246664	0.862921915716371	0.00100287434809929	2.96240625180289	1.94038168470452	1.1400865602096	0.0703577294178043	2.84674347874966	2.4161374764278	1.05988026547099	0.0944980266049187
BES11_Tb427v10	2220	749	+	7	18	21	24	0	0	0	0	1	1	1	1	3.55817198061873	1.49747000122188	1.43782464446523	0.00780172525134829	3.66657767515531	1.91396525408822	1.24507337189542	0.0833183400104112	3.76080021986186	2.6905360981212	1.41827454238046	0.168333979068135
BES11_Tb427v10	2308	325	-	6	10	16	15	0	0	0	0	1	1	1	1	3.04637857045993	0.791406551492647	0.673210004142324	0.00100287434809929	3.37241691874977	1.72469137887949	1.0758946737329	0.0624986540019615	3.32731801426398	2.27346569805027	1.10068205497532	0.102745973027508
BES11_Tb427v10	2358	275	-	6	8	12	15	0	0	0	0	1	1	1	1	2.89395127969572	0.453684286588315	0.371861044688768	0.00100287434809929	3.17214795395791	1.3126395191981	0.795411523012572	0.0368351155550771	3.32731801426398	2.27346569805027	1.10068205497532	0.102745973027508
BES11_Tb427v10	2408	225	-	5	6	13	9	0	0	0	0	1	1	1	1	2.57993566838919	0.233502756605279	0.177039963305894	0.00100287434809929	3.10715956040038	1.66059040216994	0.996732458744482	0.0522316068279177	2.85367956604044	1.85036102342279	0.812874501342286	0.059481549838549
BES11_Tb427v10	2853	355	+	9	5	6	13	0	0	0	0	1	1	1	1	2.85367956604044	-0.730860512255708	-0.593154090567394	-0.00100287434809929	2.97418361579234	-0.191247028780472	-0.112564792256679	-0.00326683154460067	3.50140750780353	1.51168049618632	0.757651052639896	0.0514341509473715
BES11_Tb427v10	2853	555	+	35	43	58	58	0	0	0	0	1	1	1	1	5.29634530767671	0.642111403365254	0.889012835124013	0.00100287434809929	5.51005591954404	1.10343442686404	0.913938472925653	0.0453616878671891	5.51005591954404	1.53836512802366	1.09788945303078	0.10138946179348
BES11_Tb427v10	2899	708	+	42	43	93	63	0	0	0	0	1	1	1	1	5.42616721599321	0.384055232032715	0.544808544785079	0.00100287434809929	5.97814269801267	1.48707986224295	1.30173740935088	0.0949750936361882	5.69903781145493	1.37334449675287	1.00866133006864	0.0863458638012991
BES11_Tb427v10	2920	499	+	3	7	7	14	0	0	0	0	1	1	1	2	2.35712275883306	1.03413362179526	0.741043598571628	0.00100287434809929	2.35712275883306	1.40551914801047	0.753675350130219	0.0338372844098142	2.83266795859259	3.11441779056578	1.36216144088758	0.154207368443397
BES11_Tb427v10	2920	549	+	6	8	14	13	0	0	0	0	2	2	2	3	2.89395127969572	0.453684286588315	0.371861044688768	0.00100287434809929	3.27921035663433	1.53312516262675	0.94360055008518	0.0495786829825928	3.22766361015228	2.08284371304028	0.988339516893315	0.0835407288920262
BES11_Tb427v10	2931	675	-	4	8	12	9	0	0	0	0	1	4	3	2	2.62869392134633	0.922118590861865	0.707743862323187	0.00100287434809929	2.90689059560852	1.82540399945929	1.06373223760129	0.0624986540019615	2.70892625744295	2.15325088278178	0.917475337831861	0.0726767497045854
BES11_Tb427v10	2949	658	+	9	9	23	19	0	0	1	0	2	2	3	3	3.24792751344359	0.139844269106344	0.124852522761244	0.00100287434809929	3.90125818256061	1.70958450142452	1.14919481295446	0.0703577294178043	3.76666486615292	2.01969719830753	1.06585046934993	0.0953523659141459
BES11_Tb427v10	3270	749	+	5	8	2	9	0	0	0	0	1	1	2	1	2.77344722994382	0.66725862090243	0.530922257403096	0.00100287434809929	1.89067985676233	-0.878932921486151	-0.438215374626378	-0.0155462113519656	2.85367956604044	1.85036102342279	0.812874501342286	0.059481549838549
BES11_Tb427v10	3370	649	+	4	14	6	8	0	0	0	0	1	2	1	1	3.01395299828494	1.78076446421383	1.50294999552229	0.012459919235743	2.4351823597917	0.8436532644237	0.457843600532287	0.0155462113519656	2.62869392134633	2.00031939867282	0.83786351822839	0.061494502859958
BES11_Tb427v10	3503	255	+	37	31	59	48	0	0	0	0	1	1	1	1	5.1030493069979	0.0927146883517301	0.123703336039249	0.00100287434809929	5.56181822690191	1.04561649030337	0.871469528567367	0.0418800588745731	5.4143657663415	1.20025080105192	0.843969489630274	0.061494502859958
BES11_Tb427v10	3503	505	+	8	3	7	15	0	0	0	0	1	1	1	1	2.44740888165397	-1.32152241791412	-0.968997127198083	-0.00100287434809929	2.99717671842943	0.177256691276771	0.104685643788439	0.00326683154460067	3.52082957581861	1.86979458229144	0.940728443320235	0.0750897704331925
BES11_Tb427v10	3562	699	-	371	389	716	671	0	1	1	0	5	5	5	5	8.57134895930013	0.200857028455749	0.448365157360259	0.00100287434809929	9.01102064740037	0.804487036007317	0.948308488105449	0.0495786829825928	8.96423099498302	0.955911086698501	1.02090513981539	0.0879690988087736
BES11_Tb427v10	3803	555	+	42	41	53	53	0	0	0	0	1	1	1	1	5.39221518374231	0.315851315767786	0.445237355591764	0.00100287434809929	5.57542896126942	0.710828520769192	0.59340998417964	0.0225489482148444	5.57542896126942	1.1417924839266	0.823072406108274	0.0603662621573062
BES11_Tb427v10	3820	199	+	8	6	12	8	0	0	0	0	0	0	1	1	2.89395127969572	-0.32036195963018	-0.262583775784858	-0.00100287434809929	3.36565951551253	0.936768882263372	0.583805455432644	0.0225489482148444	3.08746284125034	1.04077117676619	0.479942209297881	0.0269574388383126
BES11_Tb427v10	3862	399	-	3	9	11	13	0	0	0	0	4	4	4	3	2.52764121775059	1.41987173450496	1.06245735151327	0.00100287434809929	2.66545843905731	2.04912143585105	1.1516790457716	0.0703577294178043	2.78112121211054	3.01607350254766	1.30490755992378	0.141360341281555
BES11_Tb427v10	3870	199	+	14	38	50	59	0	0	0	0	1	1	1	1	4.56238376791124	1.72407978517504	2.06373423700237	0.120189463748803	4.75809623893968	2.2109138932603	1.6668832698265	0.199123352649171	4.87639937921776	2.92268236378965	1.88348028459969	0.339716463851727
BES11_Tb427v10	3881	727	-	24	16	38	33	0	0	0	0	1	1	1	1	4.32955198173683	-0.275133134545032	-0.313592098247242	-0.00100287434809929	4.94074819240505	1.05926328992564	0.817540247645314	0.0371782934424902	4.84039951728649	1.34063202465784	0.858727438581627	0.064372878478288
BES11_Tb427v10	3894	370	+	13	7	8	8	0	0	0	0	1	1	1	1	3.33088904888599	-0.692598039188384	-0.630624600811821	-0.00100287434809929	3.4211751717069	-0.284136394036299	-0.178496227133544	-0.00474047323586958	3.4211751717069	0.344176619225393	0.169782769313404	0.00852822311212746
BES11_Tb427v10	3894	622	+	12	6	8	8	0	0	0	0	1	2	2	1	3.17214795395791	-0.818310235609079	-0.717492605117789	-0.00100287434809929	3.36565951551253	-0.176017814785398	-0.109696385598083	-0.00326683154460067	3.36565951551253	0.459995494572326	0.224419696765936	0.0115490386263204
BES11_Tb427v10	3918	614	-	16	13	8	3	0	0	0	0	2	1	2	1	3.89964081076096	-0.0437830515611723	-0.0454317794798803	-0.00100287434809929	3.5659284803044	-0.566662122295702	-0.363413051092222	-0.0123899981159498	2.92587452070803	-1.1817538137558	-0.527044894714657	-0.0313455783894695
BES11_Tb427v10	3925	528	-	81	67	78	66	0	0	0	0	6	5	5	5	6.21277187564095	0.0627798890831859	0.102206527515447	0.00100287434809929	6.32167445156135	0.26485559775662	0.241064164399446	0.00676742542458059	6.20200529486613	0.433349067474318	0.342213274465376	0.0176408995241053
BES11_Tb427v10	3929	344	-	98	52	81	50	0	0	2	2	5	5	5	5	6.16814866856125	-0.570780588140525	-0.922413446018744	-0.00100287434809929	6.48538998684373	0.0257820640909325	0.0238948429380535	0.000841553993169163	6.14013165110409	-0.228665673945009	-0.179026699947691	-0.00852822311212746
BES11_Tb427v10	4103	255	+	1	6	10	15	0	0	0	0	1	2	1	1	1.64270110943112	1.83494788389774	1.09075183833815	0.00100287434809929	1.98863996174996	3.07653722270226	1.55777677857466	0.162438233997749	2.26957940555402	4.4868273456496	1.73844289699103	0.272550888228
BES11_Tb427v10	4131	477	-	5	9	4	7	0	0	0	0	1	1	1	1	2.85367956604044	0.846131277356868	0.686705903390829	0.00100287434809929	2.3146783100398	0.0124914295330903	0.0066545510915677	0.000567026552288155	2.68316110712291	1.52511729032571	0.646284755977649	0.0431151673009846
BES11_Tb427v10	4141	426	-	11	5	8	2	0	0	0	0	4	4	4	1	2.99149678734716	-0.976199613237292	-0.819422058801966	-0.00100287434809929	3.30551239865368	-0.0590245820952564	-0.0364667922951173	-0.00133470553183671	2.42274502547219	-1.0991144711856	-0.440376385510662	-0.0242231179194991
BES11_Tb427v10	4164	198	-	89	76	77	35	0	0	0	0	1	1	1	1	6.37060180997845	0.097550336041131	0.162939280450894	0.00100287434809929	6.37997009126925	0.104255746498737	0.0955077716077913	0.00186473397554123	5.81678144838447	-0.555428906919312	-0.415132305441604	-0.0220886431587292
BES11_Tb427v10	4164	400	-	18	16	27	11	0	0	0	0	1	1	1	1	4.1269237424937	0.108820441932427	0.118728274611354	0.00100287434809929	4.49540653957681	0.984255244413949	0.71702073122975	0.0301381711977855	3.86650766084298	0.287927011295531	0.15486820994496	0.00719517336714546
BES11_Tb427v10	4165	197	+	68	79	99	107	0	0	0	0	1	1	1	1	6.20545751912244	0.549945273308828	0.894240527283005	0.00100287434809929	6.36732835175209	0.852163778680917	0.779565710764759	0.0340982416954729	6.42311246627499	1.33999292763435	1.09051785747278	0.0989185660279398
BES11_Tb427v10	4165	399	+	666	748	1165	909	0	0	0	0	1	1	1	1	9.4641597855737	0.211634941507468	0.513995302703508	0.00100287434809929	9.78359717710892	0.521270434495343	0.652102306930945	0.0271589871362967	9.60469544637023	0.404270180798966	0.453453750390551	0.0251677807950579
BES11_Tb427v10	4203	240	-	137	132	97	94	0	1	0	0	6	5	6	5	7.07656817893129	0.226589449870781	0.421054332336882	0.00100287434809929	6.85530906108082	-0.245444334470039	-0.236707658410961	-0.00659275392718321	6.83276511631655	0.0645729051403918	0.0554066916421256	0.00364218067630636
BES11_Tb427v10	4222	324	-	17	13	22	11	0	0	0	0	1	1	1	1	3.94208525955422	-0.123070625913335	-0.128919046373619	-0.00100287434809929	4.31056805663732	0.773870433310147	0.550053841925207	0.0204888491015683	3.82642248650099	0.371469101573103	0.19828647495176	0.00981404549324089
BES11_Tb427v10	4234	314	+	14	8	6	2	0	0	0	0	2	1	2	1	3.47272191818896	-0.589931072680019	-0.555312399346886	-0.00100287434809929	3.27921035663433	-0.781957391346214	-0.481275399167848	-0.0169304137610235	2.58995454500747	-1.4496033786599	-0.602170409822047	-0.0373852613900291
BES11_Tb427v10	4386	430	+	23	16	26	8	0	0	0	0	5	5	5	6	4.29949148551805	-0.217947186025491	-0.246822646341707	-0.00100287434809929	4.64125465312042	0.585227886347316	0.434577736524989	0.0155462113519656	3.82102584646399	-0.48948170634602	-0.261011840310922	-0.0131153838541456
BES11_Tb427v10	4426	241	-	10	13	10	2	0	0	1	0	2	3	5	2	3.57360246247111	0.559994731588976	0.539609240735628	0.00100287434809929	3.39231742277876	0.381790327852258	0.238850898509835	0.00676742542458059	2.35712275883306	-0.961454089726357	-0.379746169242699	-0.020104197407855
BES11_Tb427v10	4510	225	-	5	7	18	14	0	0	0	0	1	1	1	1	2.68316110712291	0.465293160783323	0.36201320129211	0.00100287434809929	3.33444249213312	2.12870279833693	1.32067360543421	0.0978326030420688	3.15870630688243	2.43300829916297	1.1384319036003	0.106791971701301
BES11_Tb427v10	4510	325	-	55	79	201	105	0	0	0	0	1	2	1	2	6.05364941081723	0.860373936010881	1.36402696120863	0.00100287434809929	6.72452594743904	2.12827168370763	2.02422091663464	0.37004878156437	6.25775752752865	1.64573082901708	1.30965856099753	0.141360341281555
BES11_Tb427v10	4510	475	-	10	4	17	15	0	0	0	0	1	1	1	1	2.78112121211054	-1.18137981266398	-0.941783064315451	-0.00100287434809929	3.76080021986186	1.13519911243326	0.74830933698965	0.0335685174822314	3.67325686658282	1.55198841577953	0.804416747191844	0.058003539745059
BES11_Tb427v10	4708	175	-	44	39	31	28	0	0	0	0	1	1	1	1	5.38975708957175	0.178225290545507	0.251118817759702	0.00100287434809929	5.22650667723316	-0.100918084387055	-0.0807354312414348	-0.00171645330995403	5.15431172256557	0.215210919413385	0.145197089978931	0.00719517336714546
BES11_Tb427v10	4708	325	-	48	41	27	29	0	0	0	0	1	1	1	1	5.48747613676703	0.12596812285059	0.18072897490985	0.00100287434809929	5.19063627785589	-0.419517356880221	-0.334125755867642	-0.0123899981159498	5.24127794577448	0.131457285587679	0.0899409403490243	0.00414020746755787
BES11_Tb427v10	4764	199	-	17	24	52	72	0	0	0	0	2	2	2	2	4.37199643053009	0.784620373387739	0.902407831440737	0.00100287434809929	4.92176426730554	1.99260673002341	1.53418273111559	0.153401483916367	5.15459605347995	2.90865044410293	1.9624795298674	0.378791778373962
BES11_Tb427v10	4808	225	-	32	51	37	19	0	0	0	0	1	1	1	1	5.35443417010584	1.01390645976118	1.41919124971368	0.00780172525134829	5.12559325176217	0.607994275222964	0.480324277688044	0.0169304137610235	4.65388501594535	0.169405689297516	0.105106872153983	0.0049617407180016
BES11_Tb427v10	5310	525	-	5	6	32	8	0	0	0	0	1	1	1	1	2.57993566838919	0.233502756605278	0.177039963305893	0.00100287434809929	3.74089971583288	2.96043326851622	1.94604859162052	0.326288919673322	2.77344722994382	1.69728198911122	0.73314220332166	0.0501722176685505
BES11_Tb427v10	5317	347	+	38	52	68	58	0	0	0	0	1	1	1	1	5.49051602918051	0.798310598930992	1.14599231133678	0.00100287434809929	5.68240931182771	1.20288129346853	1.0170990809303	0.0543304594045412	5.56857563013915	1.41414523398109	1.01833487040928	0.0879690988087736
BES11_Tb427v10	5333	275	-	9	7	16	6	0	0	0	0	1	1	1	1	3.07740905452605	-0.235067921763757	-0.201465903315056	-0.00100287434809929	3.64616081640102	1.19021673717444	0.772033397261131	0.0339083236509328	2.97418361579234	0.503428353040529	0.226787836106805	0.0115490386263204
BES11_Tb427v10	5367	297	+	7	11	19	12	0	0	0	0	5	5	4	6	3.21522627583277	0.75021778184325	0.664595710354731	0.00100287434809929	3.59614640723538	1.77012466291874	1.1400969030394	0.0703577294178043	3.27537339269162	1.76119204492692	0.843807501854422	0.061494502859958
BES11_Tb427v10	5510	325	-	6	13	16	9	0	0	0	0	1	1	1	1	3.22766361015228	1.19040058448976	1.05767180532324	0.00100287434809929	3.37241691874977	1.72469137887949	1.0758946737329	0.0624986540019615	2.97418361579234	1.59840394364552	0.720059904084837	0.0494894372752859
BES11_Tb427v10	5588	376	+	5	8	9	7	0	0	0	0	1	1	1	1	2.77344722994382	0.66725862090243	0.530922257403096	0.00100287434809929	2.85367956604044	1.13607268423937	0.656807760152434	0.0276193870500465	2.68316110712291	1.52511729032571	0.64628475597765	0.0431151673009846
BES11_Tb427v10	5588	676	+	13	7	2	10	0	0	0	0	1	1	1	1	3.33088904888599	-0.692598039188384	-0.630624600811821	-0.00100287434809929	2.53840779852542	-2.11070859474456	-1.16366233326172	-0.0704891623547463	3.57360246247111	0.635993380690103	0.323310616087267	0.0170757346421414
BES11_Tb427v10	5610	225	-	7	8	19	17	0	0	0	0	1	1	1	1	2.99717671842943	0.269715622456466	0.226712126691049	0.00100287434809929	3.59614640723538	1.77012466291874	1.1400969030394	0.0703577294178043	3.51808680627674	2.22568773352632	1.11918072672453	0.105283624866173
BES11_Tb427v10	6055	205	+	7	8	10	14	0	0	0	0	1	1	1	1	2.99717671842943	0.269715622456466	0.226712126691049	0.00100287434809929	3.14960400919364	0.853250940799591	0.515338372829527	0.0187492368722372	3.38243579536805	1.96603006431558	0.96239271558699	0.0787176090701707
BES11_Tb427v10	6055	355	+	8	17	9	9	0	0	0	0	1	1	1	1	3.60837292909765	1.24484070628658	1.20917239163769	0.00100287434809929	3.16769517734696	0.529413041750109	0.320596391098526	0.0123899981159498	3.16769517734696	1.19413071663126	0.559771711245724	0.0349908867114062
BES11_Tb427v10	6055	555	+	6	4	5	10	0	0	0	0	1	1	1	1	2.4351823597917	-0.575135554764666	-0.420407429419942	-0.00100287434809929	2.57993566838919	0.0847955303377866	0.0470449753180026	0.00133470553183671	3.04637857045993	1.7363124627678	0.793948033767558	0.0565405844681788
BES11_Tb427v10	6360	525	-	8	2	11	11	0	0	0	0	1	1	1	1	2.20469546806885	-1.87306400933301	-1.29069468248365	-0.00100287434809929	3.30551239865368	0.813173647518092	0.502398042497761	0.0184883092648837	3.30551239865368	1.45770179772692	0.702652321913613	0.0467567672337763
BES11_Tb427v10	6367	297	+	24	44	58	47	0	0	0	0	1	1	1	1	5.0452216375408	1.20332257600271	1.5875501551369	0.0209260598096529	5.24253728184931	1.65249287789718	1.3246390738739	0.0985226290490372	5.09228272622308	1.81965684484888	1.21535349739614	0.123370577713674
BES11_Tb427v10	6367	347	+	38	41	41	56	0	0	0	0	1	1	1	1	5.32091298602091	0.457560791595839	0.636440916959942	0.00100287434809929	5.32091298602091	0.501443413032418	0.405863612186467	0.0152334287521496	5.54348275155504	1.36705676982564	0.980654507614896	0.0809800283812906
BES11_Tb427v10	6383	375	-	4	14	7	3	0	0	0	0	1	1	1	1	3.01395299828494	1.78076446421383	1.50294999552229	0.012459919235743	2.53840779852542	1.05921640669775	0.583960399988879	0.0225489482148444	1.98863996174996	0.783607872727733	0.285205373633461	0.0138995627442753
BES11_Tb427v10	6560	325	-	4	4	18	16	0	0	0	0	1	1	1	1	2.16992500144231	-0.117425666609453	-0.0801921178781987	-0.00100287434809929	3.18968918353563	2.40982564043999	1.46400885814246	0.133133779840483	3.10715956040038	2.91349006393646	1.34896747528057	0.151450776499698
BES11_Tb427v10	6567	597	+	5	6	6	9	0	0	0	0	2	1	3	1	2.57993566838919	0.233502756605278	0.177039963305893	0.00100287434809929	2.57993566838919	0.566811729345376	0.314469922067636	0.0123899981159498	2.85367956604044	1.85036102342279	0.812874501342286	0.059481549838549
BES11_Tb427v10	6572	599	+	3	8	13	25	0	0	0	0	0	0	1	0	2.44740888165397	1.23869342047135	0.908263340557198	0.00100287434809929	2.78112121211054	2.28961905006072	1.30943415817503	0.0959444878939422	3.23989013201455	3.89239591990439	1.8515752739526	0.322549341918127
BES11_Tb427v10	6610	275	-	9	7	16	15	0	0	0	0	1	1	1	1	3.07740905452605	-0.235067921763757	-0.201465903315056	-0.00100287434809929	3.64616081640102	1.19021673717444	0.772033397261131	0.0339083236509328	3.60106191191523	1.70249801031941	0.870130238259739	0.0657811615748923
BES11_Tb427v10	6617	547	+	4	10	5	12	0	0	0	0	1	1	2	1	2.78112121211054	1.26340503000892	1.00717267036269	0.00100287434809929	2.3146783100398	0.591504663923061	0.3151118930423	0.0123899981159498	2.90689059560852	2.53094083151652	1.12430315134272	0.105283624866173
BES11_Tb427v10	6622	549	+	5	11	17	21	0	0	0	0	0	0	0	0	2.99149678734716	1.15206106160214	0.967040177195946	0.00100287434809929	3.29435731779113	2.04629721582823	1.26221173196222	0.0859188227755753	3.4428481866697	2.9765714391579	1.47467775159828	0.182687337515846
BES11_Tb427v10	6660	225	-	7	12	17	17	0	0	0	0	1	1	1	1	3.27537339269162	0.882022862287648	0.79261774643144	0.00100287434809929	3.51808680627674	1.61045336549673	1.02581449768117	0.0549722200626289	3.51808680627674	2.22568773352632	1.11918072672453	0.105283624866173
BES11_Tb427v10	6667	497	+	3	5	12	8	0	0	0	0	3	2	1	1	2.13339327034745	0.524138619873725	0.354572412057601	0.00100287434809929	2.72560555591616	2.1742494800447	1.2331326100398	0.0830016342853476	2.44740888165397	2.38023210977764	0.95880042459927	0.0787176090701707
BES11_Tb427v10	6683	725	-	3	4	13	8	0	0	0	0	1	1	1	1	1.98863996174996	0.191822123654601	0.124960762813902	0.00100287434809929	2.78112121211054	2.28961905006072	1.30943415817503	0.0959444878939422	2.44740888165397	2.38023210977764	0.95880042459927	0.0787176090701707
BES11_Tb427v10	6858	625	-	42	49	37	25	0	0	0	0	1	1	1	1	5.51937377810866	0.570881792044086	0.823862093995466	0.00100287434809929	5.31910481331679	0.212706845987878	0.172124658164712	0.00474047323586958	5.0409081390546	0.132776088094614	0.0879380647470649	0.00414020746755787
BES11_Tb427v10	7122	449	+	3	6	13	18	0	0	0	0	1	1	2	2	2.25389732009935	0.799377445188095	0.557864543825997	0.00100287434809929	2.78112121211054	2.28961905006072	1.30943415817503	0.0959444878939422	3.00840414384328	3.44993534226147	1.56520398959461	0.208974675905355
BES11_Tb427v10	7310	475	-	68	71	201	127	0	0	0	0	2	2	1	1	6.12895170986946	0.400698999671631	0.643344097206613	0.00100287434809929	6.87633405574425	1.80359179978059	1.7432461406901	0.230470406008761	6.54619275990969	1.5617278554078	1.29183935155243	0.139808390387411
BES11_Tb427v10	7316	248	-	10	13	13	8	0	0	0	0	2	2	1	2	3.57360246247111	0.559994731588976	0.539609240735628	0.00100287434809929	3.57360246247111	0.753184264091436	0.483560388887041	0.0169304137610235	3.23989013201455	0.722470918462077	0.3436724619748	0.0176898087036459
BES11_Tb427v10	7317	247	+	6	9	13	8	0	0	0	0	2	1	1	1	2.97418361579234	0.631704650047392	0.528023912606444	0.00100287434809929	3.22766361015228	1.42702768523188	0.871751137482727	0.0418800588745731	2.89395127969572	1.44521040672611	0.640263962086293	0.0431151673009846
BES11_Tb427v10	7317	747	+	29	56	56	46	0	0	0	0	1	1	1	1	5.35141100588852	1.28727094569145	1.80080619917854	0.0572891115819618	5.35141100588852	1.32920139749397	1.07987940785986	0.0624986540019615	5.21090093023494	1.50853816693532	1.02710282612183	0.0879690988087736
BES11_Tb427v10	7322	249	+	4	7	9	14	0	0	0	0	1	2	2	1	2.53840779852542	0.719001182452836	0.539474407543746	0.00100287434809929	2.70892625744295	1.41442415851857	0.800184121998959	0.0368351155550771	3.01395299828494	2.73539480040407	1.24244787585849	0.130378950331011
BES11_Tb427v10	7408	425	-	41	48	30	21	0	0	0	0	1	1	1	1	5.48747613676703	0.575714944530996	0.825989698114178	0.00100287434809929	5.15288838445491	-0.0437775795392523	-0.0347031221945837	-0.00119446050974949	4.90065209302451	-0.0652463759137971	-0.042218537042023	-0.00221091313830811
BES11_Tb427v10	7467	597	+	0	7	6	12	0	0	0	0	NA	2	1	1	0.953445297804259	3.37624693055316	1.66301538077904	0.0324973585651237	0.850219859070546	3.82550780347139	1.61033057149436	0.178472839543401	1.32192809488736	5.86313779712327	1.83017878880742	0.313753566696464
BES11_Tb427v10	7477	595	-	106	70	122	61	6	3	2	1	6	6	6	6	6.43713048631232	-0.275012343587522	-0.464256539204138	-0.00100287434809929	6.8356737796142	0.455735918376058	0.438604342083349	0.0155462113519656	6.33861206278254	-0.0856114475576186	-0.068884606527355	-0.00414020746755787
BES11_Tb427v10	7655	255	+	38	42	57	54	0	0	0	0	1	1	1	1	5.3380887384163	0.492161052699634	0.686781919507906	0.00100287434809929	5.55613829581964	0.958679018327212	0.798465857240029	0.0368351155550771	5.51748543273591	1.31824206353888	0.941870070578605	0.0750897704331925
BES11_Tb427v10	7655	505	+	39	29	57	57	0	0	0	0	1	1	1	1	5.09321189876947	-0.0771981180284097	-0.102804181768529	-0.00100287434809929	5.57463539956074	0.920512466940304	0.768383968628755	0.0338372844098142	5.57463539956074	1.35152433365041	0.974141745928445	0.0791716040183004
BES11_Tb427v10	7714	749	-	18	30	29	43	0	0	0	0	2	2	1	2	4.57009535159592	1.03714401353689	1.24345535544595	0.00100287434809929	4.5460482074954	1.0855121714374	0.796083262391647	0.0368351155550771	4.82619843073884	2.12407655620974	1.35729291206432	0.151926158522881
BES11_Tb427v10	7955	205	+	4	12	9	14	0	0	0	0	1	1	1	1	2.90689059560852	1.54346199092784	1.26911078997514	0.00100287434809929	2.70892625744295	1.41442415851857	0.800184121998959	0.0368351155550771	3.01395299828494	2.73539480040407	1.24244787585849	0.130378950331011
BES11_Tb427v10	7955	455	+	12	4	7	16	0	0	0	0	1	1	1	1	2.90689059560852	-1.40440038573699	-1.15476746007371	-0.00100287434809929	3.27537339269162	-0.361601551744848	-0.222433045564745	-0.00659275392718321	3.84412515456659	1.37623873320452	0.737101851990619	0.0501722176685505
BES11_Tb427v10	7983	475	-	5	6	10	8	0	0	0	0	1	1	1	1	2.57993566838919	0.233502756605278	0.177039963305894	0.00100287434809929	2.92587452070803	1.28572174396825	0.751354836373227	0.0338372844098142	2.77344722994382	1.69728198911122	0.733142203321659	0.0501722176685505
BES11_Tb427v10	7987	706	-	11	5	4	4	0	0	0	0	3	5	5	5	2.99149678734716	-0.976199613237292	-0.819422058801966	-0.00100287434809929	2.84674347874966	-1.00657615895082	-0.581338857402616	-0.0224453998588951	2.84674347874966	-0.291136432801602	-0.12771200426155	-0.00557880918073759
BES11_Tb427v10	7988	726	+	9	16	10	16	0	0	0	0	3	4	4	4	3.64616081640102	1.00544804913922	0.985148603663409	0.00100287434809929	3.32012246811117	0.522280093720701	0.3233594753392	0.0123899981159498	3.64616081640102	1.78887019687393	0.922336282481384	0.0726767497045854
BES11_Tb427v10	8022	199	+	18	30	49	60	0	0	0	0	1	1	1	1	4.57009535159592	1.03714401353689	1.24345535544595	0.00100287434809929	4.91940499285428	1.82760280145697	1.40671699271143	0.11666656706038	5.06415830145177	2.57679714303693	1.71314849692689	0.261671869862911
BES11_Tb427v10	8022	549	+	12	19	25	19	0	0	0	0	1	1	1	1	3.96462920431849	0.895781834666793	0.943061426062019	0.00100287434809929	4.15814076587311	1.437697898303	1.00108466645019	0.0522316068279177	3.96462920431849	1.60711714143533	0.880576999384355	0.066810853901148
BES11_Tb427v10	8022	599	+	21	36	50	58	0	0	0	0	1	1	1	1	4.80804465679106	1.09501441826651	1.37825994578647	0.00237870918464377	5.04223811872695	1.63630414657403	1.27923871669453	0.0903267613595027	5.14831473714275	2.30278551933879	1.55211969247988	0.20773503410005
BES11_Tb427v10	8122	749	+	8	9	15	12	0	0	0	0	1	0	1	0	3.16769517734696	0.284689164974669	0.249348813448795	0.00100287434809929	3.52082957581861	1.25492366663625	0.799664311035496	0.0368351155550771	3.36565951551253	1.5727821916211	0.767319042658523	0.0535194518438381
BES11_Tb427v10	8255	155	+	5	11	13	13	0	0	0	0	1	1	1	1	2.99149678734716	1.15206106160214	0.967040177195946	0.00100287434809929	3.10715956040038	1.66059040216994	0.996732458744482	0.0522316068279177	3.10715956040038	2.33447682954649	1.08088005990983	0.0977470676673295
BES11_Tb427v10	8366	348	-	17	13	14	3	0	0	0	0	2	2	1	1	3.94208525955422	-0.123070625913335	-0.12891904637362	-0.00100287434809929	3.99363200603627	0.134211627158786	0.0913755791310462	0.00171645330995403	2.96831896950129	-1.2704829305384	-0.571639809599667	-0.0349908867114062
BES11_Tb427v10	8367	347	+	5	11	10	11	0	0	0	0	1	1	1	1	2.99149678734716	1.15206106160214	0.967040177195946	0.00100287434809929	2.92587452070803	1.28572174396825	0.751354836373227	0.0338372844098142	2.99149678734716	2.1134869921707	0.955520646593847	0.0787176090701707
BES11_Tb427v10	8367	447	+	28	46	69	60	0	0	0	0	1	1	1	1	5.18602441263639	1.05287055084959	1.42743177666355	0.00780172525134829	5.47591554344412	1.67089716915439	1.37824347885052	0.110389354722117	5.37587662571967	1.91960021299372	1.34167833238846	0.151450776499698
BES11_Tb427v10	8367	497	+	33	40	57	47	0	0	0	0	1	1	1	1	5.2029695966712	0.620777174096413	0.844355699109644	0.00100287434809929	5.45578962070107	1.16541202499261	0.958948614637652	0.0502310706659946	5.31797239939436	1.34399042112671	0.930828162633331	0.0726767497045854
BES11_Tb427v10	8372	499	+	4	9	6	15	0	0	0	0	2	1	1	2	2.70892625744295	1.10201499246664	0.862921915716371	0.00100287434809929	2.4351823597917	0.8436532644237	0.457843600532287	0.0155462113519656	3.06206065591459	2.82730558065569	1.29699788872357	0.141209792287999
BES11_Tb427v10	8522	349	+	11	13	11	13	0	0	0	0	0	0	1	1	3.63922472911024	0.439222254162065	0.429670874772327	0.00100287434809929	3.52356195605701	0.388318640762504	0.247541313779115	0.00676742542458059	3.63922472911024	1.22431688890804	0.630404160458466	0.0431151673009846
BES11_Tb427v10	8541	551	-	24	10	9	2	1	0	0	0	6	5	6	6	4.00351363344698	-0.963240336224913	-1.02284991548051	-0.00100287434809929	3.9313186787794	-0.962972652012149	-0.650014699200562	-0.0266953810643738	2.96831896950129	-2.24133658487888	-1.00846472457995	-0.0863458638012991
BES11_Tb427v10	8572	299	+	13	28	55	62	0	0	0	0	2	2	2	3	4.2938887581641	1.36969435962094	1.54930398072259	0.0156610456737249	4.77465168425679	2.44997668234221	1.85107448377045	0.278155281723716	4.86033589341278	3.09826735747546	1.99124497281836	0.395514151340866
BES11_Tb427v10	8616	248	-	12	11	11	16	0	0	0	0	1	1	1	1	3.58370907291587	0.0787679173191856	0.0760776748208458	0.00100287434809929	3.58370907291587	0.270770467458144	0.174089870131665	0.00474047323586958	3.84412515456659	1.37623873320452	0.737101851990619	0.0501722176685505
BES11_Tb427v10	8616	398	-	6	7	7	4	0	0	0	0	1	1	2	1	2.80366515687481	0.252677893387405	0.202557386902361	0.00100287434809929	2.80366515687481	0.550265065939874	0.315761153144614	0.0123899981159498	2.4351823597917	0.570795742515431	0.229317005012894	0.0115490386263204
BES11_Tb427v10	8616	648	-	77	80	84	35	0	0	0	0	1	1	1	1	6.30352064169443	0.383781466684896	0.634135414544481	0.00100287434809929	6.33850192077821	0.441810872603366	0.402878668806674	0.0151480474554717	5.71293576238946	-0.334123359650398	-0.245909815911346	-0.0117509695192467
BES11_Tb427v10	8617	197	+	1354	1584	2562	1961	0	0	0	0	2	2	1	2	10.5166783112921	0.165918520255485	0.435919034451579	0.00100287434809929	10.8634404837411	0.435973813979996	0.586613117458887	0.0225489482148444	10.6706431491396	0.254957587897711	0.30585190650877	0.0151853716917995
BES11_Tb427v10	8617	247	+	1214	1425	2340	1854	0	0	0	0	1	1	1	1	10.3616995492869	0.186238828324868	0.484294494965326	0.00100287434809929	10.7193739121739	0.489119674194434	0.652188202788305	0.0271946858666983	10.5514806635694	0.357305404416561	0.425770535088302	0.0234395119307781
BES11_Tb427v10	8617	397	+	70	79	91	99	0	0	0	0	1	1	1	1	6.22621715384157	0.507263944754429	0.827660523822701	0.00100287434809929	6.32762559534142	0.694446787086124	0.632485600289581	0.0253905631954486	6.38808798647122	1.19410867727419	0.96724145409142	0.0787176090701707
BES11_Tb427v10	8617	647	+	73	84	138	114	0	0	0	0	1	1	1	1	6.30027589055927	0.530423562548438	0.875975988312707	0.00100287434809929	6.65670725544278	1.19005043260316	1.12366381911471	0.0670084926980149	6.51943806646665	1.31030782884859	1.0800686071375	0.0973358985136491
BES11_Tb427v10	8667	197	+	24	49	46	47	0	0	0	0	1	1	1	1	5.12203323209741	1.35948453760383	1.82055362431095	0.0595267429170997	5.07693432761162	1.32768930069051	1.04251183063744	0.0583461274232458	5.09228272622308	1.81965684484888	1.21535349739614	0.123370577713674
BES11_Tb427v10	8672	199	+	3	10	5	13	0	0	0	0	1	2	1	1	2.59983617241818	1.58241536119781	1.20578377417115	0.00100287434809929	2.13339327034745	0.936306422597961	0.484963446756002	0.0169304137610235	2.78112121211054	3.01607350254766	1.30490755992378	0.141360341281555
BES11_Tb427v10	8736	462	+	18	13	6	4	0	0	0	0	1	1	1	1	3.98217043389621	-0.198095882690676	-0.209364005145763	-0.00100287434809929	3.45494654188502	-1.12401696556443	-0.709540340634957	-0.0301040712972108	3.18968918353563	-1.00779908626157	-0.474544417514948	-0.0269574388383126
BES11_Tb427v10	8738	526	+	10	3	5	9	0	0	0	0	2	1	1	1	2.59983617241818	-1.5875096402445	-1.20966556094232	-0.00100287434809929	2.92587452070803	-0.580049864314679	-0.338971688808299	-0.0123899981159498	3.32012246811117	0.875943619572273	0.423469907730003	0.0234326228767177
BES11_Tb427v10	8967	647	+	30	45	63	52	0	0	0	0	1	1	1	1	5.21926598888079	0.924451899093357	1.26132303974034	0.00100287434809929	5.45971101216753	1.44373335573423	1.18852848761337	0.0751213611132206	5.3224914276145	1.62322285477162	1.12502465646475	0.105283624866173
BES11_Tb427v10	9072	590	+	11	10	5	5	0	0	0	0	1	1	1	1	3.45793968941789	0.0468000547939796	0.043902136095794	0.00100287434809929	2.99149678734716	-0.706691774672456	-0.41701336435102	-0.0155462113519656	2.99149678734716	-0.014773682668729	-0.00667927404733991	-0.000108109387990943
BES11_Tb427v10	9123	613	-	20	24	26	13	0	0	0	0	1	1	1	1	4.48613092436665	0.566365584237504	0.667251347545635	0.00100287434809929	4.54273622959064	0.782696876336246	0.57375716129327	0.0217340358849697	4.05621975339078	0.355204655520782	0.1979814582894	0.00981404549324089
BES11_Tb427v10	9291	441	+	7	6	8	7	0	0	0	0	4	4	3	2	2.80366515687481	-0.160223861547447	-0.128442287844696	-0.00100287434809929	2.99717671842943	0.538401182560412	0.317973183448335	0.0123899981159498	2.90689059560852	1.05700964318411	0.469548421690862	0.0269574388383126
BES11_Tb427v10	9383	525	-	20	20	26	25	0	0	0	0	1	1	1	1	4.35755200461808	0.297846057586762	0.341509564233871	0.00100287434809929	4.54273622959064	0.782696876336246	0.57375716129327	0.0217340358849697	4.51498867329479	1.2335517960925	0.747030084520766	0.0506237533509823
BES11_Tb427v10	9401	158	+	38	42	90	55	0	0	0	0	1	1	1	1	5.3380887384163	0.492161052699634	0.686781919507906	0.00100287434809929	5.88331621388905	1.59003902995219	1.37663515689248	0.11014815078131	5.5306012035225	1.34287304450789	0.961404697469676	0.0787176090701707
BES11_Tb427v10	9422	249	+	8	8	24	19	0	0	0	0	1	1	1	0	3.08746284125034	0.108037381224691	0.0928187543501046	0.00100287434809929	3.85108634268277	1.92859797536785	1.28742243145833	0.0903267613595027	3.68643253005629	2.18693450023831	1.13641191207872	0.106569207062134
BES11_Tb427v10	9422	599	+	4	9	20	17	0	0	0	0	0	0	0	0	2.70892625744295	1.10201499246664	0.862921915716371	0.00100287434809929	3.2637385030302	2.562320704308	1.57351053299319	0.166466086265358	3.14960400919364	2.99462061666782	1.3986174301572	0.162549090456497
BES11_Tb427v10	9433	475	-	23	27	29	24	0	0	0	0	1	1	1	1	4.66797428260115	0.549625806175258	0.672388518658533	0.00100287434809929	4.71861595051974	0.739234206216359	0.554492510963682	0.0210890668416884	4.58464934789642	0.972665296616801	0.596271652283829	0.0361529714868996
BES11_Tb427v10	9483	425	-	55	47	122	71	2	2	4	3	6	5	6	6	5.68213573734053	0.125675481974821	0.186786062762972	0.00100287434809929	6.36552690267634	1.45601981525411	1.33171131041961	0.100839828367377	5.97714360156425	1.12262029724582	0.858845428719499	0.064372878478288
BES11_Tb427v10	9491	241	+	68	60	133	90	1	1	1	1	5	4	5	5	6.00844766011756	0.164307668017415	0.258503787568947	0.00100287434809929	6.57936400732404	1.25074859758916	1.17114152688533	0.0712876067144615	6.29893898502187	1.11478625269195	0.8921522354259	0.067725425422837
BES11_Tb427v10	9514	249	-	174	256	384	301	4	0	4	4	5	5	5	5	7.72494912090835	0.776373916269521	1.57289694280631	0.0209260598096529	8.01696150708574	1.18828222696053	1.2852370489383	0.0903267613595027	7.84154870905487	1.15311702126516	1.10997628622656	0.103447755942536
BES11_Tb427v10	9514	399	-	138	186	289	262	0	0	0	0	5	5	5	5	7.32838699315221	0.688777715674401	1.3252976970028	0.00100287434809929	7.64558085201921	1.18443490254308	1.2370312323113	0.0830016342853476	7.57495788930134	1.35124591404141	1.26438510714345	0.132132576366298
BES11_Tb427v10	9518	434	+	77	103	153	157	0	0	0	0	5	5	5	5	6.48480568138678	0.735366181833073	1.2507793407662	0.00100287434809929	6.76910962532221	1.24860247010344	1.19321783113706	0.0764174520592543	6.78766621183076	1.6392584942605	1.39864450895129	0.162549090456497
BES11_Tb427v10	9518	634	+	12	6	14	16	0	0	0	0	5	5	6	6	3.17214795395791	-0.818310235609078	-0.717492605117789	-0.00100287434809929	3.75091859245115	0.611994852706091	0.402861654372231	0.0151480474554717	3.84412515456659	1.37623873320452	0.737101851990618	0.0501722176685505
BES11_Tb427v10	9523	213	-	25	14	25	20	0	0	0	0	1	1	1	1	4.26520316854953	-0.525640306139677	-0.590922029648653	-0.00100287434809929	4.6724253419715	0.411648105312125	0.306925710543069	0.0113216893415964	4.51498867329479	0.603805121385675	0.365660033321365	0.0189447241420287
BES11_Tb427v10	9525	642	-	8	8	17	8	0	0	0	0	1	1	1	2	3.08746284125034	0.108037381224691	0.0928187543501043	0.00100287434809929	3.60837292909765	1.43396571430262	0.925185314660881	0.0461364934839657	3.08746284125034	1.04077117676619	0.479942209297881	0.0269574388383126
BES11_Tb427v10	9536	412	+	13	12	9	2	0	0	0	0	1	1	1	1	3.6993718459691	0.106131117437817	0.105260824383762	0.00100287434809929	3.50140750780353	-0.11969198939199	-0.0760594029812521	-0.00171645330995403	2.53840779852542	-1.3415976007169	-0.551161790467907	-0.0349908867114062
BES11_Tb427v10	9538	226	+	16	26	17	18	0	4	1	0	5	7	7	6	4.38615728696083	0.984023410100411	1.13514848259313	0.00100287434809929	4.08683856815171	0.492609966595583	0.339695786042583	0.0123899981159498	4.1269237424937	1.11697123644728	0.63076579312216	0.0431151673009846
BES11_Tb427v10	9563	662	+	163	176	183	160	0	0	0	0	1	1	1	1	7.40833559938463	0.362196279328403	0.704424064910211	0.00100287434809929	7.43639153917065	0.324143693243748	0.331702129288792	0.0123899981159498	7.33978815631019	0.459905066754579	0.419215559015948	0.0224921122551956
BES11_Tb427v10	9567	397	+	1	9	6	12	0	0	0	0	1	1	1	1	1.91644500708237	2.47017628595698	1.57896874823162	0.0209260598096529	1.64270110943112	2.34565613990632	1.12419514231087	0.067264641194812	2.11440934524794	4.19212132375583	1.56936669345396	0.209927918336171
BES11_Tb427v10	9572	449	+	9	8	17	15	0	0	0	0	0	0	0	0	3.16769517734696	-0.0362401794118234	-0.031741445925115	-0.00100287434809929	3.68860526519428	1.27683335101211	0.833187119585976	0.0401780466807898	3.60106191191523	1.70249801031941	0.870130238259738	0.0657811615748923
BES11_Tb427v10	9583	325	-	25	24	24	19	0	0	0	0	1	1	1	1	4.64356759304335	0.263471465463791	0.320709319504369	0.00100287434809929	4.64356759304335	0.354164228225801	0.263074200123001	0.00773223100351842	4.47891378041687	0.534805422373379	0.321820621872722	0.0170704910781656
BES11_Tb427v10	9611	380	+	14	14	14	5	0	0	0	0	1	1	1	1	3.85798099512757	0.240072232280099	0.246799963825388	0.00100287434809929	3.85798099512757	0.401573850960268	0.268324911640014	0.00775466058818883	3.15870630688243	-0.364090453817579	-0.170362011738654	-0.00852822311212746
BES11_Tb427v10	9611	580	+	13	11	14	11	0	0	0	0	1	1	1	1	3.63922472911024	-0.0234288380508465	-0.0229193517514529	-0.00100287434809929	3.80643424864552	0.502948708852874	0.333658604611087	0.0123899981159498	3.63922472911024	0.761665796695127	0.392183830400126	0.0206918999664634
BES11_Tb427v10	9636	632	+	92	66	76	54	0	0	0	0	6	6	6	6	6.29333194800875	-0.14640144235802	-0.241504422691489	-0.00100287434809929	6.39438465160448	0.0360259671762694	0.0330558132824375	0.00117535629972034	6.14978289264662	-0.0293248281255065	-0.0229899725042077	-0.000396371002870742
BES11_Tb427v10	9643	324	-	14	6	7	3	0	0	0	0	4	3	4	4	3.27921035663433	-1.01176051408611	-0.91003258258439	-0.00100287434809929	3.38243579536805	-0.569821041184277	-0.355977993348941	-0.0123899981159498	2.83266795859259	-0.98683435557416	-0.431614445492255	-0.0239845859900162
BES11_Tb427v10	9805	705	+	6	11	13	15	0	0	0	0	1	1	1	1	3.11200083709905	0.93617046002102	0.809066206158014	0.00100287434809929	3.22766361015228	1.42702768523188	0.871751137482727	0.0418800588745731	3.32731801426398	2.27346569805027	1.10068205497532	0.102745973027508
BES11_Tb427v10	9875	292	-	13	7	19	6	0	0	0	0	1	1	1	1	3.33088904888599	-0.692598039188384	-0.630624600811821	-0.00100287434809929	4.02014486051286	0.936698184380412	0.640061364545649	0.025398034350158	3.22766361015228	-0.0260518550044786	-0.012361982624091	-0.000108109387990943
BES11_Tb427v10	9888	626	+	12	7	6	5	0	0	0	0	1	2	1	1	3.27537339269162	-0.591908326044764	-0.531910297956204	-0.00100287434809929	3.17214795395791	-0.574193424069164	-0.34794020693638	-0.0123899981159498	3.05164390420601	-0.140460321583404	-0.0642967347322659	-0.00414020746755787
BES11_Tb427v10	9913	312	+	157	143	198	142	0	0	0	0	1	1	1	1	7.23205747253148	0.13404045774504	0.254545234925457	0.00100287434809929	7.46610160776512	0.486203600705106	0.498999670907527	0.0178221085079975	7.22701306371969	0.369534502792621	0.332498759065998	0.0170757346421414
BES11_Tb427v10	9913	462	+	41	72	70	82	0	0	0	0	1	1	1	1	5.77747426068093	1.15389258107115	1.74424412141878	0.045681186332604	5.75729539187286	1.13086361372931	0.964722420400072	0.0512756695546942	5.87068082279637	1.76274953211156	1.32794249613301	0.146033464521721
BES11_Tb427v10	9922	499	+	9	10	22	22	0	0	0	0	1	1	1	1	3.32012246811117	0.297804373976289	0.270468320509844	0.00100287434809929	3.86989030488663	1.64587930491459	1.10156965202953	0.0631957639600676	3.86989030488663	2.21745957917154	1.19347738844481	0.117127722833149
BES11_Tb427v10	9922	599	+	8	15	33	37	0	0	0	0	1	1	1	1	3.52082957581861	1.0554617313465	1.00469784890603	0.00100287434809929	4.07677601585406	2.38612902159445	1.64317558911109	0.189763282909507	4.15814076587311	3.09063239346541	1.75536266456135	0.280606595017007
BES11_Tb427v10	9922	649	+	20	26	35	59	0	0	0	0	0	0	0	0	4.54273622959064	0.68412720891585	0.815568370248205	0.00100287434809929	4.75364956206138	1.20293894829053	0.906415472093751	0.0444245529597237	5.12618488396301	2.39826756652637	1.61068091731673	0.226704909269515
BES11_Tb427v10	10074	322	-	1	12	6	5	0	0	0	0	6	5	6	6	2.11440934524794	2.92544636686356	1.96929692058107	0.0956889719477192	1.64270110943112	2.34565613990633	1.12419514231087	0.067264641194812	1.52219705967923	3.0709761004642	1.00459672056807	0.0855301590630941
BES11_Tb427v10	10074	372	-	65	110	106	94	0	0	0	0	2	2	2	2	6.41066278046444	1.07579269461461	1.8084520851753	0.0577278972358354	6.38406631088164	1.01269426413556	0.928141594197302	0.0461364934839657	6.29783271287926	1.24196142444127	0.993779239897634	0.0835407288920262
BES11_Tb427v10	10074	522	-	67	80	101	73	0	0	0	1	2	1	1	2	6.20386623758272	0.589282076687947	0.957952987361551	0.00100287434809929	6.371075757118	0.901616479400868	0.825148518329487	0.0383144643117877	6.1382439709436	0.858286061722937	0.671790938322984	0.0431151673009846
BES11_Tb427v10	10075	342	-	8	5	6	7	0	0	0	0	3	3	6	2	2.77344722994382	-0.588803824323654	-0.468497589667263	-0.00100287434809929	2.89395127969572	-0.0364875141960114	-0.0212217855602191	-0.000841553993169163	2.99717671842943	0.868273506580814	0.393013777207787	0.0206918999664634
BES11_Tb427v10	10075	542	-	16	8	14	9	0	0	0	0	5	4	4	3	3.5659284803044	-0.760755986560093	-0.731764635765292	-0.00100287434809929	3.95118755724301	0.217959533526314	0.147528731427987	0.00407937017416301	3.64616081640102	0.195936985044199	0.101024540909724	0.00483587145402273
BES11_Tb427v10	10113	262	+	36	77	55	77	0	0	0	0	1	1	1	1	5.73297448207713	1.43596376081191	2.15361799011498	0.147262363021343	5.49212021261506	0.988482435134847	0.816953828306409	0.0370367492964765	5.73297448207713	1.87595171157058	1.38480805219121	0.161278068121324
BES11_Tb427v10	10122	449	+	1	7	13	7	0	0	0	0	7	2	1	3	1.74592654816484	2.07525923485694	1.26803519400848	0.00100287434809929	2.16992500144231	3.45783209887511	1.80122153587695	0.256475818462998	1.74592654816484	3.4938317070727	1.20346914525639	0.119502630554135
BES11_Tb427v10	10161	230	+	15	28	29	13	0	0	0	0	5	5	5	5	4.39354316227581	1.17986378616332	1.36319625152822	0.00100287434809929	4.41841967987436	1.34057480438043	0.966681421172429	0.0512756695546942	3.85454190627517	0.77551585215531	0.41618282619925	0.0222074993976409
BES11_Tb427v10	10372	199	+	21	20	54	55	0	0	0	0	0	0	0	0	4.39190837966009	0.232308775418328	0.268313069830253	0.00100287434809929	5.09722453973951	1.74447085105072	1.37326669079838	0.109432495933254	5.1103403105261	2.23079884835131	1.49435086151112	0.188997093685487
BES11_Tb427v10	10372	599	+	6	11	22	24	0	0	0	0	0	0	0	0	3.11200083709905	0.93617046002102	0.809066206158014	0.00100287434809929	3.59614640723538	2.18302641785359	1.40603750141768	0.11666656706038	3.65757478112815	2.90570698116763	1.50149680682986	0.190237709916505
BES11_Tb427v10	10372	649	+	16	15	44	35	0	0	0	0	0	0	0	0	3.99929521487266	0.16842732677362	0.178683669786089	0.00100287434809929	4.76006377516243	1.84199561336684	1.38909637260875	0.112733350421789	4.59707061943157	2.01679575771994	1.23903312119753	0.129376883210584
BES11_Tb427v10	10722	249	+	127	208	334	432	1	1	3	2	3	3	3	3	7.34912850515176	0.967060508257391	1.86596196146421	0.0675390618547684	7.69010791875016	1.50342459794594	1.57691670989463	0.167322297028021	7.87545487969147	2.1179688263128	2.04587272108303	0.424899222591312
BES11_Tb427v10	10722	296	+	2	4	15	17	0	1	0	0	0	6	1	1	1.74592654816484	0.601328046524524	0.36742644645551	0.00100287434809929	2.63806220263712	2.9629350439672	1.65839429910028	0.195926287290728	2.72560555591616	3.8810477701642	1.65953364141806	0.242924868701652
BES11_Tb427v10	10722	299	+	402	508	1051	963	0	0	2	0	5	4	4	4	8.82147446842974	0.443494901907698	1.01546880260712	0.00100287434809929	9.34553905386688	1.18116821772935	1.42975168265497	0.125132151840351	9.28249291464885	1.28796341442012	1.41068949924273	0.16638160901044
BES11_Tb427v10	10722	300	+	1	10	2	11	0	0	0	0	2	2	3	4	1.98863996174996	2.6366069663275	1.7175934218411	0.0397741317498422	0.953445297804259	0.876946204393845	0.375548882939844	0.0123899981159498	2.05426222838908	4.07798870493337	1.5062650344022	0.191377805771412
BES11_Tb427v10	11672	445	+	519	636	1093	1073	519	635	1091	1071	35	35	35	35	9.16749832140279	0.366196821407602	0.866466720352961	0.00100287434809929	9.55785872197615	0.8304219038173	1.02162061304787	0.0543304594045412	9.54454320738149	1.01645513570968	1.13521190753012	0.106321959524259
BES11_Tb427v10	12168	384	-	9	8	2	8	0	0	0	0	1	1	1	1	3.16769517734696	-0.036240179411823	-0.0317414459251148	-0.00100287434809929	2.28492780416547	-1.6268345475874	-0.862689231667065	-0.0418800588745731	3.16769517734696	0.873201372244763	0.409329916395161	0.0215732522461454
BES11_Tb427v10	12289	486	-	22	6	0	0	0	0	0	0	1	1	NA	NA	3.59614640723538	-1.59034843201162	-1.54043974220867	-0.0154726612386776	1.74592654816484	-5.24959072718771	-2.55783360221435	-0.745539791598616	1.74592654816484	-4.31994948414434	-1.48802986208797	-0.188997093685487
BES11_Tb427v10	12916	411	-	56	57	66	46	0	0	0	0	1	1	1	1	5.83283450667978	0.373351000619207	0.56987279972936	0.00100287434809929	5.93773069895819	0.587869949261765	0.512200009044484	0.0185544863346641	5.67966888676161	0.515523559779284	0.377530985204833	0.020104197407855
BES11_Tb427v10	14559	466	-	180	96	102	47	180	95	102	47	32	30	31	30	7.04415603207763	-0.620899370319919	-1.14846887708234	-0.00100287434809929	7.08766756319631	-0.600256085432624	-0.593055595090515	-0.0225489482148444	6.53285531760906	-1.2578893714631	-1.03869049509744	-0.0913348522555531	Tb427_000006000:pseudogene
BES11_Tb427v10	19108	376	+	142	135	52	12	140	133	52	11	25	24	25	23	7.11848357520299	0.204370559603736	0.382019938238225	0.00100287434809929	6.43453181335911	-1.13564850374621	-1.04665160381855	-0.0583461274232458	5.39933714941341	-2.68005164106237	-1.88008600905332	-0.337298984352581
BES11_Tb427v10	19248	505	+	19	2	3	5	19	2	3	5	17	17	18	16	2.80366515687481	-2.91724710805491	-2.33858982768267	-0.209430610029125	3.04637857045993	-2.11689042895935	-1.25931671184746	-0.0854774063363494	3.37241691874977	-0.810165737329524	-0.395792476719257	-0.0206918999664634
BES11_Tb427v10	19989	498	+	1378	989	1447	784	1371	983	1445	780	41	41	41	41	10.1897197245289	-0.506043219337372	-1.30031974657916	-0.00100287434809929	10.4641155924434	-0.339935733759806	-0.445832582243666	-0.0155462113519656	10.0222565944891	-0.950516169823902	-1.09680830922542	-0.100947145163058
BES11_Tb427v10	20257	360	-	1150	833	846	624	1148	830	846	620	26	26	27	26	9.93554182860525	-0.467427439514025	-1.17895485375699	-0.00100287434809929	9.94670576305987	-0.757776940138595	-0.959176454344127	-0.0502310706659946	9.72730151491602	-0.953159174171907	-1.07836279404437	-0.0968550072789203
BES11_Tb427v10	20599	426	-	50	22	39	12	49	22	38	12	24	24	24	21	5.07503228954073	-0.823018866785355	-1.09214268406459	-0.00100287434809929	5.48099611546445	0.0301175769330166	0.0248578531649935	0.000841553993169163	4.65103383626326	-1.10772814924222	-0.686945281955724	-0.0449154902013702	Tb427_000006200:pseudogene
BES11_Tb427v10	20973	401	+	162	131	152	63	161	128	151	63	24	24	25	24	7.19160744860406	-0.033595453768554	-0.0634428406212367	-0.00100287434809929	7.29848067018303	0.0905921456840937	0.0914412172073937	0.00171645330995403	6.66649029734399	-0.714645610081834	-0.600436455386379	-0.0370911844567058	Tb427_000006200:pseudogene
BES11_Tb427v10	21788	401	-	40	10	0	0	38	8	0	0	26	19	NA	NA	4.36608371283169	-1.64888843744845	-1.89404137937004	-0.0763301376603071	2.16992500144231	-6.05194290545183	-3.15252145954218	-1.26532014868194	2.16992500144231	-5.2122587639379	-1.97550819445205	-0.38782171512742	Tb427_000006200:pseudogene
BES11_Tb427v10	22154	485	-	211	168	365	236	196	151	332	214	22	21	21	21	7.5605593171509	-0.0898790208238287	-0.178326500477981	-0.00100287434809929	8.11912072453619	0.81738173442392	0.892378809075314	0.043892822676852	7.80510511322967	0.534073252958123	0.512150383248824	0.0293145055015429
BES11_Tb427v10	22824	394	-	114	90	87	53	99	72	62	46	20	19	18	20	6.66952483759007	-0.0324966741916809	-0.0568777070766424	-0.00100287434809929	6.64520744996464	-0.110463057605318	-0.104171761757026	-0.00317501903282612	6.29033538724905	-0.383456335617827	-0.306516021084262	-0.0153065974705978
BES11_Tb427v10	24159	489	-	67	56	63	41	0	0	0	0	1	1	1	1	5.94849727973301	0.0886582824045528	0.138063813923019	0.00100287434809929	6.0327501419115	0.257050635833807	0.226432614759423	0.00659275392718321	5.72592751419888	0.0887922502770213	0.0654766800198502	0.00414020746755787
BES11_Tb427v10	24201	470	+	108	109	215	215	0	0	0	0	1	1	1	1	6.76816914602283	0.314571487025588	0.558852256345719	0.00100287434809929	7.25654764576679	1.17935829869044	1.18540425333162	0.073962034830377	7.25654764576679	1.49675681424516	1.35136635450428	0.151450776499698
BES11_Tb427v10	24285	262	+	22	22	66	86	0	0	1	0	2	2	2	2	4.49185309632967	0.309680291237801	0.365280430019719	0.00100287434809929	5.27356776591543	1.95887029133084	1.57626847128132	0.166981235668549	5.4632406619832	2.76615684870163	1.95990129888647	0.376750810479422
BES11_Tb427v10	24339	440	+	37	31	76	39	0	0	0	0	1	1	1	1	5.1030493069979	0.0927146883517301	0.123703336039249	0.00100287434809929	5.74310326659427	1.39593964379413	1.18886068427644	0.0751676818068689	5.26629971933649	0.920944054180786	0.632618054250108	0.0431151673009846
BES11_Tb427v10	25216	459	+	2679	2417	2383	812	0	0	0	0	1	1	1	1	11.3135241375377	-0.289071263082618	-0.795828315513288	-0.00100287434809929	11.3033070053905	-0.733622251629359	-1.01356048645497	-0.0543304594045412	10.5269860517572	-1.96955531975982	-2.34366821324661	-0.631374562072645
BES11_Tb427v10	25338	373	-	337	384	707	749	0	0	0	0	1	1	1	1	8.49279173995001	0.328543704780182	0.727350112567064	0.00100287434809929	8.93266501482872	0.939099987820302	1.09993922688368	0.0627574841698844	8.97426417994303	1.25060019819543	1.33672992431119	0.149659811033621
BES11_Tb427v10	25384	436	+	105	89	69	39	0	0	0	0	1	1	1	1	6.60245748298572	0.0736009028801361	0.127502957618129	0.00100287434809929	6.42002013071535	-0.295531519305888	-0.271936038215092	-0.00817244087941212	6.01243996844214	-0.664915936360046	-0.511262287848324	-0.0293145055015429
BES11_Tb427v10	25385	473	-	249	175	135	86	0	0	0	0	1	1	1	1	7.70911161282091	-0.285250349678898	-0.576759121579056	-0.00100287434809929	7.52252252334557	-0.737248760339704	-0.760849094032493	-0.0338372844098142	7.19876211648699	-1.00751490572477	-0.903559564475142	-0.0693066315516448
BES11_Tb427v10	25448	392	-	338	527	871	874	0	0	0	0	1	1	1	1	8.72301965358477	0.757225689168211	1.71685841345214	0.0397741317498422	9.08518443885034	1.20772003391282	1.43217335258216	0.125132151840351	9.08766329874832	1.44262227851911	1.55618862725874	0.208974675905355
BES11_Tb427v10	25657	462	+	50	20	27	25	27	9	11	9	16	17	13	12	5.00788174368494	-0.959763790884526	-1.25699643477634	-0.00100287434809929	5.21978559813823	-0.479028881796211	-0.382908279244693	-0.0134237958766328	5.16531841236164	-0.128894280404325	-0.0871165522825379	-0.00414020746755787	Tb427_000006400
BES11_Tb427v10	25775	474	-	17	9	7	0	0	0	0	0	1	1	1	NA	3.68860526519428	-0.665828307873449	-0.658748718864611	-0.00100287434809929	3.51808680627674	-0.834331477176162	-0.531446202352506	-0.019601852584151	1.56464150847248	-3.93751085464393	-1.30081693127244	-0.141360341281555	Tb427_000006400
BES11_Tb427v10	25849	474	-	1023	735	863	536	284	160	196	128	11	10	10	10	9.76093845913912	-0.461802085554724	-1.14916295871328	-0.00100287434809929	9.87667387727617	-0.547421449958994	-0.689448502810316	-0.0293999576438385	9.53336487388997	-0.960014994976452	-1.07131189697321	-0.0959333719726903	Tb427_000006400
BES11_Tb427v10	26551	404	+	674	636	731	542	0	0	0	1	1	1	1	1	9.35584566842481	-0.0287917514753546	-0.0692778473039227	-0.00100287434809929	9.45619434354338	-0.10754830052115	-0.1312950382865	-0.00326683154460067	9.24057698014006	-0.275966168323119	-0.301289387866253	-0.0148807991653358	Tb427_000006400
BES11_Tb427v10	27422	479	-	31	24	25	20	0	0	0	0	1	1	1	1	4.79599488380756	-0.0317904238217316	-0.0399165419456996	-0.00100287434809929	4.82485263273571	0.104782555359943	0.0796817054291569	0.00171645330995403	4.667415964059	0.285427075409722	0.177506239322953	0.00852822311212746	Tb427_000006400
BES11_Tb427v10	27442	457	-	7	11	17	13	0	0	0	0	1	1	1	1	3.21522627583277	0.750217781843249	0.66459571035473	0.00100287434809929	3.51808680627674	1.61045336549673	1.02581449768117	0.0549722200626289	3.33088904888599	1.8673962770545	0.904734212631848	0.0698231381861472	Tb427_000006400
BES11_Tb427v10	27511	495	+	14	6	0	6	12	6	0	6	21	18	NA	16	3.27921035663433	-1.01176051408611	-0.91003258258439	-0.00100287434809929	1.42899049756379	-4.65400859013594	-2.15493264813838	-0.45180289572307	3.27921035663433	-0.133649283866421	-0.0640824649498218	-0.00414020746755787	Tb427_000006400
BES11_Tb427v10	27960	448	+	110	43	82	43	2	1	1	1	3	3	3	4	6.11542302762008	-1.0055082080631	-1.61075435574012	-0.0238690811577549	6.57711238681862	-0.133155055960313	-0.124649586906859	-0.00326683154460067	6.11542302762008	-0.606452122694911	-0.473160660874587	-0.0269574388383126	Tb427_000006400
BES11_Tb427v10	28558	515	-	203	139	196	122	0	0	0	0	1	1	1	1	7.39650314804772	-0.291804334901488	-0.56662716149329	-0.00100287434809929	7.64363524326243	0.0706414802924258	0.0737645787081948	0.00171645330995403	7.30276146163441	-0.236682670395388	-0.214831868300639	-0.0108042511833282	Tb427_000006400
BES11_Tb427v10	30196	507	+	83	71	107	92	12	13	10	1	7	8	7	6	6.27178781462622	0.107306328703475	0.176393387984155	0.00100287434809929	6.56594857103176	0.654532447452533	0.611980472505765	0.0235465148184058	6.45754287649518	0.830578923177855	0.679054067338164	0.0434859765256031	Tb427_000006500
BES11_Tb427v10	30505	418	+	32	27	47	24	0	0	0	0	1	1	1	1	4.90186376327656	0.0952880697177432	0.122210119651382	0.00100287434809929	5.2961117106797	0.941875022118662	0.760021005171694	0.0338372844098142	4.81853882857183	0.483645510587894	0.30865092095503	0.0157270295621141	Tb427_000006500
BES11_Tb427v10	30882	438	+	14	7	9	6	0	0	0	0	1	1	1	1	3.38243579536805	-0.786332360210354	-0.724716162531805	-0.00100287434809929	3.55295425428558	-0.220373440333324	-0.141070125655432	-0.00368152136874454	3.27921035663433	-0.133649283866421	-0.0640824649498221	-0.00414020746755787	Tb427_000006500
BES11_Tb427v10	30889	495	+	14	6	7	5	0	0	0	0	1	1	1	1	3.27921035663433	-1.01176051408611	-0.91003258258439	-0.00100287434809929	3.38243579536805	-0.569821041184277	-0.355977993348941	-0.0123899981159498	3.15870630688243	-0.36409045381758	-0.170362011738654	-0.00852822311212746	Tb427_000006500
BES11_Tb427v10	30924	431	+	906	1210	1857	1046	0	0	0	0	1	1	1	1	10.0327752868715	0.40513512490848	1.0292840311782	0.00100287434809929	10.3416548525851	0.647115834309531	0.841807503106726	0.0401780466807898	9.92775990299993	0.0908714715540849	0.104211643267957	0.00483587145402273	Tb427_000006500
BES11_Tb427v10	31000	418	-	67	86	84	39	0	0	0	0	1	1	1	1	6.25572191234378	0.689975975724487	1.13123250013077	0.00100287434809929	6.23884751666651	0.651434641527904	0.587442370479773	0.0225489482148444	5.69029817261397	0.0221424102619394	0.0162413406820242	0.000108109387990943	Tb427_000006500
BES11_Tb427v10	31127	481	-	58	18	0	0	32	12	0	0	15	16	NA	NA	5.03990904260618	-1.31880521531777	-1.73810162090636	-0.045681186332604	2.4351823597917	-6.55722617185849	-3.55855203390818	-1.69796256078202	2.4351823597917	-5.76905426036919	-2.31771568392344	-0.612423359811654	Tb427_000006500
BES11_Tb427v10	31136	521	+	26	16	9	2	0	0	0	0	1	1	1	1	4.38615728696083	-0.38302926030908	-0.441854410337916	-0.00100287434809929	3.98792398400339	-1.07462782639036	-0.731066830866329	-0.031500637797099	3.02492427472528	-2.35963740720491	-1.07420624528762	-0.0959333719726903	Tb427_000006500
BES11_Tb427v10	31381	481	+	6	13	15	3	0	0	0	0	1	1	1	1	3.22766361015228	1.19040058448976	1.05767180532324	0.00100287434809929	3.32731801426398	1.63204523698136	1.01149986039918	0.0543304594045412	2.25389732009935	0.226071932488656	0.0872904930216149	0.00414020746755787	Tb427_000006500
BES11_Tb427v10	31915	389	+	5	11	6	5	0	0	0	0	1	1	1	1	2.99149678734716	1.15206106160214	0.967040177195945	0.00100287434809929	2.57993566838919	0.566811729345378	0.314469922067637	0.0123899981159498	2.4594316186373	1.09895978396153	0.443837233649756	0.0243184272106577	Tb427_000006500
BES11_Tb427v10	32912	413	-	382	501	589	426	157	195	217	157	13	13	13	12	8.7747109140961	0.501975165890916	1.14404865868272	0.00100287434809929	8.89133197027989	0.502937304649564	0.587078082671134	0.0225489482148444	8.65785893444915	0.330524761384217	0.343939744803827	0.0176898087036459
BES11_Tb427v10	32983	382	-	563	596	592	496	462	493	502	412	13	13	14	13	9.17932506393372	0.154127672045714	0.365077664773189	0.00100287434809929	9.17447157197892	-0.100486541103842	-0.120013937552924	-0.00326683154460067	9.0469608538503	-0.0999017236835809	-0.107414713047639	-0.00527179460930976
BES11_Tb427v10	32995	367	+	868	886	599	434	854	867	592	424	26	25	26	24	9.77717942980454	0.0428962191547982	0.10688096586033	0.00100287434809929	9.49499899106231	-0.766507018630829	-0.938520269592735	-0.0483158285661467	9.2627972027624	-0.966012033864969	-1.05646293489837	-0.0936382177170906
BES11_Tb427v10	34816	489	-	68	59	63	42	0	0	0	0	1	1	1	1	5.99642492313424	0.140650117319878	0.220831174070757	0.00100287434809929	6.04335838486635	0.234968689965712	0.207233110857497	0.00566873470274673	5.75371150954911	0.0983045547523353	0.0727916609853945	0.00414020746755787
BES11_Tb427v10	34858	470	+	97	119	217	212	0	0	0	0	1	1	1	1	6.75409856086518	0.595703702843505	1.05606655724635	0.00100287434809929	7.18610095224285	1.35822763958082	1.35549503765185	0.106374477779655	7.16932467238734	1.65181151125252	1.47627810639478	0.183024939690109
BES11_Tb427v10	34996	440	+	45	23	63	40	0	0	0	0	1	1	1	1	5.03119174593817	-0.611420974915513	-0.804441229767296	-0.00100287434809929	5.74823966348543	0.847892726069199	0.722551421051945	0.0308982445238006	5.42382232154166	0.660103229490356	0.464844201859056	0.0264298617546633
BES11_Tb427v10	35873	459	+	2855	2508	2279	861	0	0	0	0	1	1	1	1	11.3860684460103	-0.334928594912377	-0.925565077092911	-0.00100287434809929	11.3170146815606	-0.892290933940043	-1.23375560248187	-0.0830016342853476	10.6151173277406	-1.99601424123892	-2.38705633605193	-0.663676860912247
BES11_Tb427v10	35995	373	-	336	429	743	757	0	0	0	0	1	1	1	1	8.57048850787439	0.484733248476825	1.0819535085222	0.00100287434809929	8.96632581333137	1.00878895739298	1.18481976382146	0.073962034830377	8.97978238648532	1.26891904161675	1.35692319387365	0.151926158522881
BES11_Tb427v10	36041	436	+	104	70	75	45	0	0	0	0	1	1	1	1	6.42345524223984	-0.247057656101348	-0.416160621936133	-0.00100287434809929	6.47288193570298	-0.168435890992773	-0.155892464251716	-0.00425548397816747	6.10757688613979	-0.459999536873783	-0.358501065112513	-0.0182418846340655
BES11_Tb427v10	36042	473	-	274	163	139	81	0	0	0	0	1	1	1	1	7.72690458225164	-0.527079949232522	-1.06810008770317	-0.00100287434809929	7.61239182541719	-0.849295338898353	-0.884172904523847	-0.0423717277092637	7.22469524661814	-1.2374484656448	-1.11312806652021	-0.104011340741073
BES11_Tb427v10	36105	392	-	341	558	928	824	0	0	0	0	1	1	1	1	8.7705776193867	0.82134120924487	1.87114172858136	0.0686252995327298	9.13724993411276	1.27691515705729	1.52054875569525	0.149659206610345	9.05155872586378	1.35329098179439	1.45560280892505	0.177310291303054
BES11_Tb427v10	36432	474	-	18	5	1	0	0	0	0	0	1	1	1	NA	3.33444249213312	-1.59397018122152	-1.45256000095274	-0.00780172525134829	2.39720793317505	-3.31480480459703	-1.7884705563665	-0.252366800174134	1.60472668281448	-4.02212371320232	-1.34115792458199	-0.151450776499698	Tb427_000006700
BES11_Tb427v10	36541	452	-	440	528	515	376	369	431	436	277	20	19	21	18	8.91437893515155	0.360006291497426	0.831819866109867	0.00100287434809929	8.89641341314426	0.104793269428159	0.122376254856712	0.00326683154460067	8.66975213179617	-0.0558015364444197	-0.0581268337576973	-0.00364218067630636	Tb427_000006700
BES11_Tb427v10	36551	362	-	10	8	6	4	0	0	0	0	1	2	3	1	3.23989013201455	-0.166549476889639	-0.148410790869948	-0.00100287434809929	3.04637857045993	-0.330720836792372	-0.196742481817327	-0.00566109138540531	2.78112121211054	-0.153851498894654	-0.066564022343506	-0.00414020746755787	Tb427_000006700
BES11_Tb427v10	37208	404	+	695	617	694	523	0	1	0	0	1	1	1	1	9.35610101550714	-0.116770185459261	-0.280975162302355	-0.00100287434809929	9.44086879426182	-0.223839680053919	-0.272943856037215	-0.00817244087941212	9.23697621573652	-0.37080940627867	-0.404722982276405	-0.0212637309653195	Tb427_000006700
BES11_Tb427v10	37564	489	-	17	7	0	0	7	4	0	0	13	12	NA	NA	3.51808680627674	-1.03412283739347	-0.983759176723157	-0.00100287434809929	1.56464150847248	-4.90849088543702	-2.32314837375231	-0.566655574100395	1.56464150847248	-3.93751085464393	-1.30081693127244	-0.141360341281555	Tb427_000006700
BES11_Tb427v10	38079	479	-	30	29	32	15	0	0	0	0	1	1	1	1	4.90669019346236	0.288431240392896	0.370278044790963	0.00100287434809929	4.97655257529567	0.497892957151941	0.386025753313545	0.013845768619842	4.44246682397488	-0.0515463738012882	-0.0308185832589091	-0.00111502209504625	Tb427_000006700
BES11_Tb427v10	38099	457	-	4	7	13	14	0	0	0	0	1	1	1	1	2.53840779852542	0.719001182452835	0.539474407543745	0.00100287434809929	2.96240625180289	1.94038168470452	1.1400865602096	0.0703577294178043	3.01395299828494	2.73539480040407	1.24244787585849	0.130378950331011	Tb427_000006700
BES11_Tb427v10	38192	467	+	56	45	38	14	54	43	35	11	24	22	21	20	5.66398680130694	0.0380142813802904	0.0563157756215727	0.00100287434809929	5.54348275155504	-0.172625187540702	-0.143557450781363	-0.00382905652626208	4.83907997877138	-1.07282112039743	-0.687030938072906	-0.0449154902013702	Tb427_000006700
BES11_Tb427v10	38445	456	+	52	48	122	91	48	45	114	83	15	17	16	15	5.65707917992663	0.236122208096698	0.349367283603599	0.00100287434809929	6.32544172833435	1.54093584735076	1.40310605742715	0.11666656706038	6.11497267797508	1.54002198819097	1.20146618021557	0.118980162733982	Tb427_000006700
BES11_Tb427v10	38551	476	-	10	18	8	2	0	0	0	0	6	6	6	6	3.80088539420386	1.04921561432348	1.06484999110955	0.00100287434809929	3.23989013201455	0.0684477089602982	0.0418881400591436	0.00133470553183671	2.35712275883306	-0.961454089726355	-0.379746169242698	-0.020104197407855	Tb427_000006700
BES11_Tb427v10	38617	448	+	61	29	60	28	0	0	0	0	2	3	2	2	5.41257877735054	-0.709479113698742	-1.0039088172315	-0.00100287434809929	5.93068887130692	0.329665778315296	0.286997089839818	0.00937272655276603	5.38770225975199	-0.277363732397159	-0.194219537802234	-0.00981404549324089	Tb427_000006700
BES11_Tb427v10	38941	432	+	53	81	159	138	0	1	0	0	6	6	6	6	6.04509757031611	0.94947891167471	1.50311937299926	0.012459919235743	6.52943980008301	1.87011119560924	1.74159304762323	0.229724945735614	6.42760457622517	2.06119422936815	1.67845570970747	0.250981510339536	Tb427_000006700
BES11_Tb427v10	39215	515	-	180	122	165	116	0	0	0	0	1	1	1	1	7.21624648294487	-0.289508154820315	-0.548584371408404	-0.00100287434809929	7.43327121684719	0.0330507269492282	0.033810992124601	0.00119446050974949	7.18002058577073	-0.106408226869316	-0.095219955375646	-0.00417214987957558	Tb427_000006700
BES11_Tb427v10	41080	422	-	452	415	32	0	451	415	32	0	42	41	41	NA	8.76023932437046	-0.0101902520330878	-0.0231909776331997	-0.00100287434809929	6.92207089749951	-3.55952053986439	-3.45696670803818	-1.5823893914213	3.91088699098528	-8.85168625195889	-4.8012356768001	-3.9147142148732
BES11_Tb427v10	41135	394	-	89	155	142	127	89	155	142	127	42	42	41	41	6.88229327369743	1.09074569444512	1.97084259088175	0.0956889719477192	6.81931694315818	0.927250255613697	0.890852363519417	0.0436502178233309	6.73908460706156	1.13707030692125	0.964238272988874	0.0787176090701707
BES11_Tb427v10	42133	468	+	2192	1822	1326	736	2181	1815	1321	728	41	41	41	41	10.9650321132732	-0.372002215250021	-1.00464280394318	-0.00100287434809929	10.7358850437804	-1.18532193768687	-1.58215605454879	-0.168695763045507	10.311451421184	-1.77476472925866	-2.08526262157994	-0.449630701903893	Tb427_000006800:pseudogene
BES11_Tb427v10	63351	422	-	93	48	20	16	93	48	20	16	38	38	37	38	6.07340365103738	-0.605819010767058	-0.963662582297134	-0.00100287434809929	5.45222323225286	-1.80312729668906	-1.48304427835958	-0.139271467262045	5.29564428962304	-1.65977343814702	-1.14547298806614	-0.10835334014774	Tb427_000007000:pseudogene
BES11_Tb427v10	63868	507	+	27	23	32	22	27	23	32	22	41	41	42	42	4.66797428260115	0.0960840824812132	0.11754512462904	0.00100287434809929	4.90186376327656	0.64910819315081	0.498505912058307	0.017757758253184	4.63660640492717	0.618412969901656	0.382545097820124	0.020104197407855	Tb427_000007000:pseudogene
BES11_Tb427v10	63930	391	-	1893	1549	1244	960	1889	1545	1242	960	31	30	31	30	10.7422133727353	-0.372190342533022	-0.991899273128099	-0.00100287434809929	10.5840951104327	-1.03795366073309	-1.37202916700603	-0.108736271599986	10.397240754775	-1.19892263608261	-1.41591652966752	-0.168142854662432	Tb427_000007000:pseudogene
BES11_Tb427v10	64018	406	-	143	96	116	81	143	95	115	81	29	27	27	27	6.87868198197188	-0.278427232340436	-0.502816857266302	-0.00100287434809929	7.01454653566498	-0.0736936340257251	-0.0722626377392827	-0.00171645330995403	6.75681754045338	-0.193215641051176	-0.164215404160523	-0.00780230650308334	Tb427_000007000:pseudogene
BES11_Tb427v10	64142	421	+	1932	3029	7032	8173	1929	3018	7021	8152	42	41	42	42	11.2405583445196	0.515401781817859	1.41343991660305	0.00736093509662904	11.8480373155071	1.19823443613287	1.70642498268749	0.216215168203537	11.9564954875549	1.52826807434007	1.94851688400086	0.372050739383121	Tb427_000007000:pseudogene
BES12_Tb427v10	138	173	+	21	34	4	0	2	3	1	0	6	6	8	NA	4.76739460574013	1.01138863173608	1.2625975490019	0.00100287434809929	3.29809487807221	-1.87968270869421	-1.16006687975363	-0.0703577294178043	1.71313237735105	-4.25080906264933	-1.45324913885527	-0.177310291303054
BES12_Tb427v10	146	192	-	11	6	11	10	0	0	0	0	1	2	1	2	3.11200083709905	-0.710074015810822	-0.613666970490126	-0.00100287434809929	3.52356195605701	0.388318640762504	0.247541313779115	0.00676742542458059	3.45793968941789	0.877198447342467	0.435890500975784	0.024154553070058
BES12_Tb427v10	146	442	-	10	13	15	4	0	0	0	0	1	1	1	1	3.57360246247111	0.559994731588976	0.539609240735628	0.00100287434809929	3.67325686658282	0.956741120889931	0.622965700332467	0.0253905631954486	2.78112121211054	-0.153851498894652	-0.0665640223435053	-0.00414020746755787
BES12_Tb427v10	245	629	+	33	59	110	155	0	0	0	0	3	3	2	3	5.48045347688286	1.17954438969675	1.69013104985016	0.034737211936414	5.9269958749246	2.07541852433075	1.80602268633259	0.258457835256694	6.17342998029419	2.94535804584982	2.3167193295515	0.611594633848412
BES12_Tb427v10	245	729	+	2	11	12	15	0	0	0	0	0	3	3	3	2.42274502547219	2.15373788409239	1.56935340561355	0.0209260598096529	2.48289214233104	2.63932790853404	1.44283242470958	0.12897746620497	2.63806220263712	3.71416578332125	1.55885213787868	0.208974675905355
BES12_Tb427v10	539	666	+	18	33	64	55	0	0	0	0	2	2	2	2	4.63777127804336	1.17741923248968	1.43150078448429	0.00780172525134829	5.1103403105261	2.20386565202773	1.73776304443992	0.227862252459191	5.00193461598953	2.45860499370967	1.61791361552225	0.229055990265369
BES12_Tb427v10	629	466	-	17	13	21	19	0	0	1	0	5	5	5	5	3.94208525955422	-0.123070625913336	-0.12891904637362	-0.00100287434809929	4.27777388582353	0.707912761922441	0.500960860975079	0.0182038403700051	4.20734261790361	1.10123331948587	0.631117901094077	0.0431151673009846
BES12_Tb427v10	738	398	-	21	25	17	3	0	0	0	0	2	3	2	1	4.5493450483368	0.560432791785989	0.669027330745773	0.00100287434809929	4.27777388582353	0.113949286408178	0.0806372418990108	0.00171645330995403	3.11680983837985	-1.58074496762011	-0.73334450703299	-0.0501722176685505
BES12_Tb427v10	739	466	+	10	15	19	9	0	0	0	0	6	4	4	5	3.67325686658282	0.775057344580925	0.764133159418764	0.00100287434809929	3.8388598208205	1.29403520463104	0.862356524515248	0.0418800588745731	3.32012246811117	0.875943619572274	0.423469907730003	0.0234326228767177
BES12_Tb427v10	751	298	-	6	12	15	14	0	0	0	0	1	2	2	3	3.17214795395791	1.06852270765819	0.936878347335536	0.00100287434809929	3.32731801426398	1.63204523698136	1.01149986039918	0.0543304594045412	3.27921035663433	2.18143327010654	1.04595862415317	0.0913348522555531
BES12_Tb427v10	751	463	-	349	439	870	593	1	0	0	0	2	2	2	2	8.61443400025942	0.458882063061864	1.02894188294516	0.00100287434809929	9.10742456651327	1.15588045170498	1.37314535396254	0.109381025454736	8.83112643250867	0.896647922854668	0.947056547717231	0.0765331803090241
BES12_Tb427v10	751	498	-	3	6	8	11	0	0	0	0	1	2	2	1	2.25389732009935	0.799377445188094	0.557864543825996	0.00100287434809929	2.44740888165397	1.59434660795366	0.866860078600106	0.0418800588745731	2.66545843905731	2.79552618468311	1.18017536834661	0.116579699895063
BES12_Tb427v10	752	475	-	3	13	5	7	0	0	0	0	1	1	1	2	2.78112121211054	1.98854518877834	1.58524647310025	0.0209260598096529	2.13339327034745	0.936306422597962	0.484963446756002	0.0169304137610235	2.35712275883306	2.20847091171596	0.872281243139505	0.065958772552933
BES12_Tb427v10	762	285	+	7	10	16	3	0	0	0	0	1	1	1	1	3.14960400919364	0.606050916194627	0.52852093030583	0.00100287434809929	3.47564235748349	1.52352329275313	0.964581655910595	0.0512756695546942	2.35712275883306	0.00939956461413183	0.00371255236511782	0.000108109387990943
BES12_Tb427v10	895	329	+	6	2	12	21	0	0	0	0	1	1	1	1	2.01118390651423	-1.54247104542117	-1.01077359702906	-0.00100287434809929	3.17214795395791	1.3126395191981	0.795411523012572	0.0368351155550771	3.5633522364216	2.72526086225465	1.38262336875696	0.161278068121324
BES12_Tb427v10	1006	702	-	5	4	10	7	0	1	1	1	4	5	6	5	2.3146783100398	-0.366433658780508	-0.259745480871502	-0.00100287434809929	2.92587452070803	1.28572174396825	0.751354836373227	0.0338372844098142	2.68316110712291	1.52511729032571	0.646284755977649	0.0431151673009846
BES12_Tb427v10	1012	156	-	12	9	6	1	0	0	0	0	1	1	1	1	3.44589185160916	-0.219970505646516	-0.205770106147129	-0.00100287434809929	3.17214795395791	-0.574193424069163	-0.347940206936379	-0.0123899981159498	2.11440934524794	-1.92566605435131	-0.720894252580048	-0.0494894372752859
BES12_Tb427v10	1012	306	-	16	11	5	0	0	0	0	0	1	1	1	NA	3.78397803770773	-0.291174183829005	-0.29438666423224	-0.00100287434809929	3.25191286899788	-1.21095583616277	-0.742367577400197	-0.0334307824738769	1.52219705967923	-3.84788713681039	-1.25874467019508	-0.132132576366298
BES12_Tb427v10	1101	448	-	20	30	43	44	0	0	0	0	1	1	1	1	4.64414467109049	0.894412317871054	1.08884803046296	0.00100287434809929	4.90024775023341	1.49352753562792	1.1467714243692	0.0703577294178043	4.91664271779224	2.00017175953755	1.29770584373177	0.141209792287999
BES12_Tb427v10	1103	414	-	17	9	21	18	0	0	0	0	2	2	3	4	3.68860526519428	-0.665828307873449	-0.658748718864611	-0.00100287434809929	4.27777388582353	0.707912761922442	0.500960860975079	0.0182038403700051	4.16936819128696	1.02849806084185	0.585352594988692	0.0349908867114062
BES12_Tb427v10	1145	529	+	50	76	165	214	0	0	0	0	3	3	2	3	5.95779966272222	0.944207749477082	1.47272312702395	0.00854273490883795	6.51444944477951	2.00832140838793	1.86724534434808	0.287991405508506	6.70152266012567	2.72065334755616	2.29612795399051	0.594900610905063
BES12_Tb427v10	1145	629	+	4	2	9	9	0	0	0	0	2	1	2	1	1.74592654816484	-1.09466576658538	-0.668868107844955	-0.00100287434809929	2.70892625744295	1.41442415851858	0.80018412199896	0.0368351155550771	2.70892625744295	2.15325088278178	0.917475337831862	0.0726767497045854
BES12_Tb427v10	1145	679	+	18	31	65	86	0	0	0	0	2	1	2	1	4.59336664456443	1.0854235964196	1.30762430132108	0.00100287434809929	5.1214381835832	2.22566390448268	1.7573924200261	0.237197605855058	5.32204079663284	3.0649403680169	2.1241000162468	0.473036371475762
BES12_Tb427v10	1251	298	-	29	29	42	38	0	0	0	0	1	1	1	1	4.88264304936184	0.335363720746633	0.428470984142624	0.00100287434809929	5.14601699274977	0.927533447592326	0.734638528906042	0.0316442242621761	5.07471479502837	1.25045484598259	0.832786661821702	0.0608430711555976
BES12_Tb427v10	1395	279	+	6	17	25	38	0	0	0	0	1	1	1	1	3.41486136754303	1.59936882685631	1.4852998642484	0.0109976906595065	3.68643253005629	2.36737695561535	1.54434005584085	0.157998168613811	3.983613129418	3.5303223199605	1.94124175115927	0.367047884812118
BES12_Tb427v10	1395	429	+	2	5	8	14	0	0	0	0	1	1	1	1	1.89067985676233	0.936737717449527	0.594726731751283	0.00100287434809929	2.20469546806885	2.05689668212051	1.07726808728065	0.0624986540019615	2.58995454500747	3.62250242182052	1.50480041647364	0.191377805771412
BES12_Tb427v10	1470	502	+	34	12	18	14	0	0	0	0	1	1	1	1	4.37619032327645	-1.1650868605147	-1.34118282814474	-0.00100287434809929	4.65898891120356	-0.487309363090817	-0.362703534726122	-0.0123899981159498	4.48325272595287	-0.329092909864958	-0.198184423737396	-0.00981404549324089
BES12_Tb427v10	1470	602	+	23	21	14	13	0	0	0	0	1	1	1	1	4.49042680318987	0.181238671709923	0.213714539760268	0.00100287434809929	4.20628492340261	-0.286668687191827	-0.200917094657098	-0.00566109138540531	4.15473817692055	0.149862641395101	0.0850631676474185	0.00414020746755787
BES12_Tb427v10	1482	465	+	11	6	6	5	0	0	0	0	2	4	3	1	3.11200083709905	-0.710074015810821	-0.613666970490125	-0.00100287434809929	3.11200083709905	-0.457677269994452	-0.274905697407189	-0.00834888360011529	2.99149678734716	-0.0147736826687284	-0.00667927404733961	-0.000108109387990943
BES12_Tb427v10	1636	158	+	8	17	6	0	0	0	0	0	2	4	1	NA	3.60837292909765	1.24484070628658	1.20917239163769	0.00100287434809929	2.89395127969572	-0.0364875141960105	-0.0212217855602187	-0.000841553993169163	1.04373142062517	-2.83532850075011	-0.828449976017832	-0.0608430711555976
BES12_Tb427v10	1638	173	+	1905	1783	282	4	3	4	0	0	3	2	2	1	10.8482246966395	-0.189043917998561	-0.507049303155293	-0.00100287434809929	9.51903047505736	-2.99001956893678	-3.66768897999654	-1.82203947952505	6.53293944712724	-8.05793572973426	-6.6538392531392	-7.94262531907694
BES12_Tb427v10	1638	423	+	30	32	3	0	0	0	0	0	3	3	1	NA	4.97655257529567	0.431262184849224	0.561351128468672	0.00100287434809929	3.36904612981025	-2.74282549801412	-1.71019537411326	-0.218117339856654	1.96536866878144	-4.78213515920871	-1.73142997588474	-0.272550888228
BES12_Tb427v10	1638	523	+	1326	1306	224	6	0	0	0	0	1	1	1	1	10.3624501847744	-0.066859195086961	-0.173869153924816	-0.00100287434809929	9.09199029748492	-2.72070035334216	-3.22810177472808	-1.34010585687545	6.53692433918489	-7.00567830432108	-5.78796336938993	-5.90702113366421
BES12_Tb427v10	1640	157	+	649	806	1215	1018	65	72	103	57	7	7	7	6	9.49935821930176	0.353117485846583	0.860167524555649	0.00100287434809929	9.79525994673831	0.616994090573416	0.772507283502617	0.0339083236509328	9.66770799020689	0.59071010309031	0.665533598891566	0.0431151673009846
BES12_Tb427v10	1640	507	+	5	9	15	13	0	0	1	0	4	5	4	4	2.85367956604044	0.846131277356869	0.68670590339083	0.00100287434809929	3.20681396451209	1.86609861441281	1.13651891306379	0.0703577294178043	3.10715956040038	2.33447682954649	1.08088005990982	0.0977470676673295
BES12_Tb427v10	1738	423	+	29	31	2	0	0	0	0	0	4	3	4	NA	4.92996148643088	0.432241418978816	0.557467010911971	0.00100287434809929	3.1022855721246	-3.19589393533931	-1.91689326320771	-0.312372808690604	1.94132152468092	-4.7315265141079	-1.70383905448675	-0.261671869862911
BES12_Tb427v10	1894	660	+	7	11	7	5	0	0	0	0	1	1	1	1	3.21522627583277	0.75021778184325	0.664595710354731	0.00100287434809929	2.90689059560852	0.351472811126879	0.204816555648371	0.00566873470274673	2.68316110712291	0.630199336383267	0.26705370591186	0.0138995627442753
BES12_Tb427v10	2415	419	+	14	16	10	8	0	0	0	0	4	3	3	4	3.95118755724301	0.438918676125484	0.46070778247098	0.00100287434809929	3.62514920895317	-0.0727979671160477	-0.0470803871495762	-0.00133470553183671	3.47272191818896	0.236657534765511	0.117942434829861	0.00540982164651198
BES12_Tb427v10	2437	194	-	17	14	39	28	0	0	0	0	5	5	5	5	3.99363200603627	-0.0133867614154037	-0.0141841694137414	-0.00100287434809929	4.71653188256103	1.58570146728137	1.18909807712677	0.0752559527158718	4.48108651555485	1.62524629112609	0.978371934688026	0.0805130110614748
BES12_Tb427v10	2444	510	+	6	14	13	9	0	0	0	0	1	1	1	1	3.27921035663433	1.30332203988685	1.17227891915581	0.00100287434809929	3.22766361015228	1.42702768523188	0.871751137482727	0.0418800588745731	2.97418361579234	1.59840394364551	0.720059904084836	0.0494894372752859
BES12_Tb427v10	2444	660	+	12	11	10	7	0	0	0	0	1	1	1	1	3.58370907291587	0.0787679173191858	0.0760776748208461	0.00100287434809929	3.51808680627674	0.136522177164321	0.0869608717585939	0.00171645330995403	3.27537339269162	0.287260856594508	0.137630002634739	0.00660480306929508
BES12_Tb427v10	2452	525	+	24	16	28	9	0	0	0	0	1	1	1	2	4.32955198173683	-0.275133134545032	-0.313592098247241	-0.00100287434809929	4.72379992913998	0.629300081379604	0.472349333340907	0.0169304137610235	3.9313186787794	-0.398411749694039	-0.216936324255785	-0.0111866736746512
BES12_Tb427v10	2600	243	-	11	12	12	15	0	0	0	0	4	5	5	4	3.58370907291587	0.319356384754609	0.308449074422897	0.00100287434809929	3.58370907291587	0.511358934893569	0.328774446497009	0.0123899981159498	3.73887913322194	1.41519992127362	0.742866044838589	0.0502046204887466
BES12_Tb427v10	2600	493	-	14	24	20	18	0	0	0	0	3	4	4	5	4.23634541962139	1.04255565883273	1.16478191852335	0.00100287434809929	4.10776649987283	0.907730722394851	0.627745990245007	0.0253905631954486	4.03371718037826	1.31123490010737	0.727794817195701	0.0494894372752859
BES12_Tb427v10	2635	432	+	6	13	14	6	0	0	0	0	5	4	4	5	3.22766361015228	1.19040058448976	1.05767180532324	0.00100287434809929	3.27921035663433	1.53312516262675	0.943600550085179	0.0495786829825928	2.70043971814109	1.07604120767309	0.457662811181105	0.025902237419647
BES12_Tb427v10	2638	248	-	74	77	63	6	0	0	0	0	4	4	4	6	6.2476464628682	0.389617586177722	0.637944331309061	0.00100287434809929	6.10392660361716	0.108809500743779	0.0966328369820567	0.00206942179666892	4.45980411930163	-2.59523824881106	-1.55642045059956	-0.208974675905355
BES12_Tb427v10	2696	207	+	6	9	9	11	0	0	0	0	1	1	2	2	2.97418361579234	0.631704650047391	0.528023912606444	0.00100287434809929	2.97418361579234	0.903728561824514	0.531919468066479	0.019601852584151	3.11200083709905	1.86171359483213	0.862842421901979	0.0652301390649882
BES12_Tb427v10	2765	612	+	17	18	13	3	0	0	0	0	4	4	5	4	4.16936819128696	0.358808090435017	0.395108718600514	0.00100287434809929	3.94208525955422	0.0297215081538774	0.0200921287266812	0.000841553993169163	2.96831896950129	-1.2704829305384	-0.571639809599667	-0.0349908867114062
BES12_Tb427v10	2785	632	+	8	10	15	3	0	0	0	0	2	3	3	1	3.23989013201455	0.443159686167202	0.394895743499294	0.00100287434809929	3.52082957581861	1.25492366663625	0.799664311035496	0.0368351155550771	2.44740888165397	-0.179983728607841	-0.072500692138919	-0.00414020746755787
BES12_Tb427v10	2835	582	+	9	12	7	3	0	0	0	0	3	2	2	4	3.44589185160916	0.571886847015763	0.534968162521222	0.00100287434809929	3.07740905452605	0.0221691548637418	0.0132485489371918	0.000841553993169163	2.52764121775059	-0.34818012629701	-0.142709476091132	-0.00719517336714546
BES12_Tb427v10	2894	210	+	8	7	10	4	0	0	0	0	1	1	1	2	2.99717671842943	-0.0914288688271742	-0.0768514374658118	-0.00100287434809929	3.23989013201455	0.67815687201714	0.415013598973802	0.0155462113519656	2.62869392134633	0.165243719056763	0.0692147883512521	0.00414020746755787
BES12_Tb427v10	3000	415	+	16	20	8	2	0	0	0	0	1	1	1	1	4.20097306198827	0.595236609829345	0.659961158921612	0.00100287434809929	3.5659284803044	-0.566662122295702	-0.363413051092222	-0.0123899981159498	2.68316110712291	-1.6448077111166	-0.69700485133319	-0.0465308878527186
BES12_Tb427v10	3116	615	-	3	9	7	9	0	0	0	0	3	4	5	3	2.52764121775059	1.41987173450496	1.06245735151327	0.00100287434809929	2.35712275883306	1.40551914801047	0.753675350130218	0.0338372844098142	2.52764121775059	2.53296505647495	1.03819284578676	0.0913348522555531
BES12_Tb427v10	3135	282	+	290	328	346	164	0	3	0	1	5	5	5	5	8.27107195686343	0.34040305698647	0.735628065708289	0.00100287434809929	8.30955294777087	0.244978898550793	0.272073578625507	0.00817244087941212	7.77216906356989	-0.439653929164251	-0.420157497113764	-0.0228372556184898
BES12_Tb427v10	3351	413	-	26	44	53	78	0	0	0	0	1	1	1	1	5.1018269427648	1.09202784346206	1.45667831639529	0.00780172525134829	5.23469372048217	1.41072784604214	1.1297418248031	0.0682609745696466	5.51127060172741	2.38430031532288	1.70192876175583	0.260773398947858
BES12_Tb427v10	3551	270	+	18	28	19	20	0	0	0	0	1	1	1	1	4.52117168989685	0.935494030424497	1.11023237426764	0.00100287434809929	4.2474277922456	0.486489957376051	0.34286515434726	0.0123899981159498	4.28350268512352	1.08674325919655	0.631493590369786	0.0431151673009846
BES12_Tb427v10	3551	470	+	13	27	20	20	0	0	0	0	1	1	1	1	4.26812360784406	1.31557352102374	1.47988856565623	0.00908295908315972	4.05621975339078	1.00970596987427	0.693368510979497	0.0293999576438385	4.05621975339078	1.56053366043001	0.869799212931638	0.0657811615748923
BES12_Tb427v10	3617	278	-	25	27	10	10	1	0	0	0	1	2	3	1	4.72689252774808	0.435608051697327	0.539353331219231	0.00100287434809929	4.03237138237513	-0.873626742433148	-0.59796570558237	-0.0228018345052505	4.03237138237513	-0.320232183457931	-0.177698841312073	-0.00852822311212746
BES12_Tb427v10	3644	160	+	11	11	12	9	0	0	0	0	1	1	1	1	3.52356195605701	0.189184544699713	0.180199603335928	0.00100287434809929	3.58370907291587	0.511358934893568	0.328774446497008	0.0123899981159498	3.3857447347503	0.739019639496529	0.361996862006281	0.0188752364537111
BES12_Tb427v10	3644	360	+	8	8	4	4	0	0	0	0	1	1	1	1	3.08746284125034	0.108037381224691	0.0928187543501044	0.00100287434809929	2.62869392134633	-0.587646140480285	-0.328447503493312	-0.0123899981159498	2.62869392134633	0.165243719056759	0.0692147883512508	0.00414020746755787
BES12_Tb427v10	3644	460	+	20	34	20	17	0	0	0	0	1	1	1	1	4.73303823069813	1.07802757631375	1.33644196195046	0.00100287434809929	4.35755200461808	0.411734386477889	0.294500391022526	0.00962174695835751	4.24341751078152	0.713785187991741	0.41176794612062	0.0215732522461454
BES12_Tb427v10	3652	475	+	21	15	16	13	0	0	0	0	1	1	1	1	4.19023053254449	-0.19114955723349	-0.211442464518498	-0.00100287434809929	4.23532943703028	0.0285021901190036	0.0200548312227666	0.000841553993169163	4.09057612843278	0.28359898117007	0.159080298920049	0.00761536253036233
BES12_Tb427v10	3694	410	+	8	17	18	14	0	0	0	0	2	2	1	1	3.60837292909765	1.24484070628658	1.20917239163769	0.00100287434809929	3.64845810343965	1.51583619310615	0.983565182622068	0.0522316068279177	3.47272191818896	1.77769384251998	0.885944917733556	0.067725425422837
BES12_Tb427v10	3844	160	+	8	7	7	5	0	0	0	0	1	1	1	1	2.99717671842943	-0.0914288688271754	-0.0768514374658128	-0.00100287434809929	2.99717671842943	0.177256691276771	0.104685643788439	0.00326683154460067	2.77344722994382	0.441219543885134	0.190585106439451	0.00981404549324089
BES12_Tb427v10	3844	260	+	30	22	27	17	0	0	0	0	1	1	1	1	4.71129521694628	-0.113192938645946	-0.139706771841681	-0.00100287434809929	4.85604852554377	0.259680013486441	0.19826534551356	0.00566109138540531	4.53001017725393	0.11590732319033	0.0703782283039968	0.00414020746755787
BES12_Tb427v10	3844	660	+	21	30	42	21	0	0	0	0	1	1	1	1	4.67850104613249	0.828031352274563	1.01516382000701	0.00100287434809929	4.9178278454199	1.39086251630765	1.07034014894942	0.0624986540019615	4.4262647547021	0.926397171782474	0.55228278924273	0.0349908867114062
BES12_Tb427v10	3852	275	+	28	16	18	11	0	0	0	0	1	1	1	1	4.4386420667616	-0.483318482706781	-0.563761053667015	-0.00100287434809929	4.52117168989685	-0.211084002364218	-0.154296533203796	-0.00413777915263012	4.17822598511088	-0.36174931683629	-0.206218077358959	-0.010131831727688
BES12_Tb427v10	3852	625	+	23	5	10	17	0	0	0	0	1	1	1	1	3.50701023515747	-1.9087467403905	-1.81112474288342	-0.0585737454498878	3.9734531372282	-0.757289721522479	-0.514157156818851	-0.0187148166793656	4.3419359343113	0.508347630076292	0.298523232567595	0.0148807991653358
BES12_Tb427v10	4044	460	+	13	22	25	16	0	0	0	0	1	1	1	2	4.12337029924657	1.01043981328906	1.10158370380533	0.00100287434809929	4.21365642206748	1.32759102674655	0.931394836182105	0.04689974208697	3.89964081076096	1.2605395932378	0.682277358456939	0.0440823045178844
BES12_Tb427v10	4050	443	-	19	16	25	11	0	0	0	0	1	1	1	2	4.16489816911035	0.0371359465024455	0.0408533215618079	0.00100287434809929	4.47891378041687	0.79935104803777	0.581051327952977	0.0224453998588951	3.90448208745963	0.208785792779973	0.113110439423432	0.00535613882065976
BES12_Tb427v10	4604	240	+	9	11	22	17	2	2	1	0	6	7	6	5	3.3857447347503	0.440985280834316	0.406746176424159	0.00100287434809929	3.86989030488663	1.64587930491459	1.10156965202953	0.0631957639600676	3.68860526519428	1.87016692084247	0.972216161998242	0.0789148430675754
BES12_Tb427v10	4651	320	+	16	13	14	9	0	0	0	0	6	6	6	5	3.89964081076096	-0.0437830515611723	-0.0454317794798803	-0.00100287434809929	3.95118755724301	0.217959533526314	0.147528731427987	0.00407937017416301	3.64616081640102	0.195936985044198	0.101024540909724	0.00483587145402273
BES12_Tb427v10	4801	170	+	71	71	91	67	0	0	0	0	3	3	3	3	6.15987133677839	0.33742879727895	0.54455550044767	0.00100287434809929	6.33778558753122	0.672967317352971	0.613616753828702	0.0240493695278565	6.11834346691461	0.655057398425489	0.511292736872797	0.0293145055015429
BES12_Tb427v10	4802	431	+	6	5	16	3	0	0	0	0	6	6	6	6	2.57993566838919	-0.248513442402311	-0.188420947844741	-0.00100287434809929	3.37241691874977	1.72469137887949	1.0758946737329	0.0624986540019615	2.25389732009935	0.226071932488657	0.0872904930216154	0.00414020746755787
BES12_Tb427v10	4901	317	+	19	16	21	12	0	0	0	0	1	1	1	2	4.16489816911035	0.0371359465024455	0.0408533215618079	0.00100287434809929	4.35583348678217	0.552583033871923	0.395154148928256	0.0148669543747883	3.96462920431849	0.324025083260281	0.177540907371428	0.00852822311212746
BES12_Tb427v10	5647	429	+	42	38	111	101	0	0	1	0	1	1	1	1	5.3380887384163	0.206952261814032	0.288789758627826	0.00100287434809929	6.105145418029	1.7306996685487	1.53723399634538	0.154297505437012	6.03736342666144	2.00498321003682	1.54714263654928	0.204984977484829
BES12_Tb427v10	6595	447	+	21	12	17	4	0	0	0	0	1	1	1	1	4.03506047223841	-0.519365107320772	-0.555357468239676	-0.00100287434809929	4.27777388582353	0.113949286408178	0.0806372418990109	0.00171645330995403	3.29809487807221	-1.2340920446825	-0.593979608025789	-0.0358875794849133
BES12_Tb427v10	6608	481	-	150	58	94	35	117	41	71	30	18	17	19	21	6.55199219817155	-1.04854271070157	-1.80230577361684	-0.0572891115819618	6.89793105049039	-0.427976570657637	-0.4145963403495	-0.0154639544627679	6.19168339813219	-1.35567194692155	-1.06903491134878	-0.0959333719726903
BES12_Tb427v10	7318	405	+	430	291	182	139	0	0	0	0	1	1	1	1	8.46861075029867	-0.419640727403203	-0.92663554242161	-0.00100287434809929	8.13081104058211	-1.21228808593846	-1.32492585405984	-0.0985226290490372	7.93699536961302	-1.28500822723079	-1.24909595464564	-0.130378950331011
BES12_Tb427v10	7535	367	+	385	643	1005	1002	0	0	0	0	1	1	1	1	8.96019169406787	0.832097839072645	1.93110699296327	0.0852083210003025	9.28214220811019	1.19052960560339	1.43399008697638	0.125581144463374	9.27998678562866	1.40803806935469	1.54190980298839	0.202510445597063
BES12_Tb427v10	7814	428	-	393	402	683	597	0	0	0	0	1	1	1	1	8.63653239925473	0.158744108323637	0.356761278897128	0.00100287434809929	9.01850867655677	0.652093799275813	0.769137905057875	0.0338372844098142	8.9215073641878	0.714366387722553	0.760254110517713	0.0514341509473715
BES12_Tb427v10	7822	334	-	22	46	42	110	0	0	1	5	2	2	3	3	5.01550595371885	1.38849701805568	1.82122802733137	0.0595267429170997	4.95062201623369	1.32447757438238	1.02351713679818	0.0548104838186724	5.63987782786055	3.09767174440863	2.25494451626488	0.562786607781377
BES12_Tb427v10	7867	169	+	213	194	132	187	0	0	0	0	1	1	1	1	7.67085930230334	0.0919211420677951	0.184966324056229	0.00100287434809929	7.39397040453553	-0.522938795017397	-0.532891235804544	-0.019601852584151	7.64441952250187	0.224479740957752	0.211634609278689	0.0102716628510231
BES12_Tb427v10	8143	479	+	20	9	2	1	0	0	0	0	1	1	1	1	3.80273975903083	-0.877280740505868	-0.890725738067609	-0.00100287434809929	2.83974004975272	-2.68908601861389	-1.55143431215164	-0.160842151885865	2.47125725266962	-2.67477302381233	-1.08303434197656	-0.0977470676673295
BES12_Tb427v10	8191	445	+	11	8	5	1	0	0	0	0	1	1	1	1	3.30551239865368	-0.285393783024291	-0.258303076087777	-0.00100287434809929	2.99149678734716	-0.706691774672456	-0.41701336435102	-0.0155462113519656	2.05426222838908	-1.79921020573834	-0.664564720143707	-0.0431151673009846	Tb427_000007100
BES12_Tb427v10	8434	398	-	232	267	417	355	0	0	0	0	1	1	1	1	7.96224099364195	0.398292064311433	0.830625012253194	0.00100287434809929	8.2833596466784	0.840274798877784	0.93103727092029	0.0467255900217212	8.1673963278074	0.899296570887866	0.894387555995151	0.0678736571650986	Tb427_000007100
BES12_Tb427v10	8526	413	+	6	10	8	7	0	0	0	0	1	1	1	1	3.04637857045993	0.791406551492647	0.673210004142323	0.00100287434809929	2.89395127969572	0.737558732022484	0.428977243145803	0.0155462113519656	2.80366515687481	1.27291071609925	0.55335013899131	0.0349908867114062	Tb427_000007100
BES12_Tb427v10	8528	446	-	15	12	12	6	0	0	0	0	1	1	1	1	3.7990262500808	-0.0785255119714027	-0.0796621898225458	-0.00100287434809929	3.7990262500808	0.0892582101379636	0.0591531479543977	0.00169909395987704	3.32731801426398	-0.234047486441297	-0.113312406058708	-0.00535613882065976	Tb427_000007100
BES12_Tb427v10	8691	394	-	1116	1660	2627	2767	0	0	0	0	1	1	1	1	10.4110847716626	0.522837224439901	1.36411301026177	0.00100287434809929	10.742121292336	0.773191366891895	1.0324561616035	0.0557992634314692	10.7795675687457	1.00679171517239	1.21497559589204	0.123370577713674	Tb427_000007100
BES12_Tb427v10	8896	298	+	531	437	426	505	0	0	0	0	1	1	1	1	8.9135325441254	-0.183460980733591	-0.423864827599514	-0.00100287434809929	8.8951639064247	-0.439329410827535	-0.51299055084901	-0.0185544863346641	9.01774658171706	0.0171226458897905	0.0183668851880634	0.000108109387990943	Tb427_000007100
BES12_Tb427v10	9007	467	+	11	3	8	3	0	0	0	0	1	1	1	1	2.66545843905731	-1.70265173549418	-1.31888205805159	-0.00100287434809929	3.30551239865368	-0.0590245820952549	-0.0364667922951164	-0.00133470553183671	2.66545843905731	-0.636887883315706	-0.268872241800451	-0.0138995627442753	Tb427_000007100
BES12_Tb427v10	9390	394	-	41	22	29	19	0	0	0	0	1	1	1	1	4.9334462638383	-0.545424036088391	-0.703926165190537	-0.00100287434809929	5.12884124035438	-0.0909716966983397	-0.0718981730340549	-0.00171645330995403	4.83022082510459	-0.199427991522066	-0.127521955198398	-0.00557880918073759	Tb427_000007100
BES12_Tb427v10	9484	435	-	6	19	18	14	0	0	0	0	1	1	1	1	3.49292096850167	1.76899264638914	1.67303133971792	0.0347273690936154	3.45494654188502	1.89401032941129	1.19560182405413	0.0764779880831989	3.27921035663433	2.18143327010654	1.04595862415317	0.0913348522555531	Tb427_000007100
BES12_Tb427v10	9613	392	-	11	9	16	13	0	0	0	0	1	1	1	1	3.3857447347503	-0.110283604392539	-0.1017209334608	-0.00100287434809929	3.78397803770773	0.919901054465783	0.608356389927532	0.0229751526799315	3.63922472911024	1.22431688890804	0.630404160458466	0.0431151673009846	Tb427_000007100
BES12_Tb427v10	9752	479	-	33	35	81	83	0	0	0	0	1	1	1	1	5.10791815498123	0.428063926364617	0.571677763106446	0.00100287434809929	5.70740867234442	1.65253632652152	1.40145900016198	0.11666656706038	5.72489674146591	2.10831744939812	1.55446447574735	0.208974675905355	Tb427_000007100
BES12_Tb427v10	10178	409	+	34	13	13	11	0	0	0	0	1	1	1	1	4.43170597947082	-1.04906444756704	-1.22188199142843	-0.00100287434809929	4.43170597947082	-0.941448533170371	-0.680073281225534	-0.0284253426527792	4.31604320641759	-0.649094052529894	-0.379403615964798	-0.020104197407855	Tb427_000007100
BES12_Tb427v10	10186	433	+	7	6	8	6	0	0	0	0	1	1	1	1	2.80366515687481	-0.160223861547448	-0.128442287844697	-0.00100287434809929	2.99717671842943	0.538401182560413	0.317973183448335	0.0123899981159498	2.80366515687481	0.860008961164394	0.373856604532651	0.020104197407855	Tb427_000007100
BES12_Tb427v10	10215	409	-	12	5	6	2	0	0	0	0	1	1	1	1	3.05164390420601	-1.08379696379067	-0.92310723910817	-0.00100287434809929	3.17214795395791	-0.574193424069164	-0.34794020693638	-0.0123899981159498	2.48289214233104	-1.22523453702984	-0.497357728174387	-0.0276598166036664	Tb427_000007100
BES12_Tb427v10	10812	423	+	51	81	79	41	0	0	0	0	1	1	1	1	6.01761434070715	1.00540021849441	1.58425318530592	0.0209260598096529	5.99969174123379	0.9742362724799	0.854934696392391	0.0402524269650185	5.53076997926507	0.503761977088583	0.360668258464248	0.018603052957095
BES12_Tb427v10	11419	388	-	287	153	11	0	0	0	0	0	1	1	1	NA	7.71475649560096	-0.68360300450763	-1.38318242663308	-0.00422603193809709	5.84549005094438	-4.28400476248835	-3.69268788268732	-1.84658839448004	3.58370907291587	-8.16971427617238	-4.16133500777228	-2.81708125005293
BES12_Tb427v10	11556	390	-	12	15	12	23	0	0	0	0	1	1	1	1	3.7990262500808	0.542154729252898	0.550002564397975	0.00100287434809929	3.64385618977472	0.393654056271771	0.255260403831407	0.00773223100351842	4.09922252072618	1.86498034641272	1.04780476776901	0.0913348522555531
BES12_Tb427v10	13195	430	-	30	64	43	6	0	0	0	0	1	1	1	1	5.47098229649307	1.43126571002269	2.04724028736524	0.113709081799152	5.18684041670581	0.911395819689617	0.725540908801828	0.0308982445238006	3.81558852785199	-1.25219569316254	-0.667030457933107	-0.0431151673009846
BES12_Tb427v10	13809	359	+	1057	1193	2131	1615	0	0	0	0	1	1	1	1	10.1337123995445	0.152404627296069	0.390054165105387	0.00100287434809929	10.5520476439856	0.58463969870777	0.771203000765491	0.0338372844098142	10.3521034916363	0.40147271741723	0.472864552891098	0.0269574388383126
BES12_Tb427v10	13810	358	+	12	15	29	19	0	0	0	0	1	1	1	1	3.7990262500808	0.542154729252899	0.550002564397975	0.00100287434809929	4.26324961956828	1.6495370130396	1.16503052603045	0.0704891623547463	3.96462920431849	1.60711714143533	0.880576999384354	0.066810853901148
BES12_Tb427v10	13838	456	+	59	59	138	61	0	0	0	0	1	1	1	1	5.89481776330794	0.34668862161492	0.534911182991985	0.00100287434809929	6.50427996467857	1.51590899040997	1.407856061692	0.11666656706038	5.91866613432359	0.812733970750352	0.616548957783816	0.0393130614837946
BES12_Tb427v10	19014	429	+	35	43	124	92	0	0	0	0	1	1	1	1	5.29634530767671	0.642111403365254	0.889012835124012	0.00100287434809929	6.05487452578638	2.153626816465	1.90192365342593	0.303645514351819	5.8405642900105	2.15711640297674	1.61788945886026	0.229055990265369
BES12_Tb427v10	20615	411	-	59	43	65	58	0	0	0	0	1	1	1	1	5.66888062957834	-0.101517441259461	-0.150523633179833	-0.00100287434809929	5.9641203824227	0.489294398999013	0.42761764044237	0.0155462113519656	5.88259124144567	0.745421161765293	0.562528666268912	0.0349908867114062
BES12_Tb427v10	22801	454	+	19	5	8	5	18	4	8	5	21	13	18	23	3.37241691874977	-1.66301333058551	-1.52909599560393	-0.0154726612386776	3.68643253005629	-0.802548045826966	-0.523536013547631	-0.0187492368722372	3.37241691874977	-0.810165737329523	-0.395792476719257	-0.0206918999664634
BES12_Tb427v10	23986	398	-	68	8	27	1	44	6	18	0	17	17	17	6	4.59274746210543	-2.69301782134567	-3.24389919131571	-0.813053992066619	5.43969589824259	-0.929746583486859	-0.76353871500884	-0.0338372844098142	3.34149729184084	-4.49458971788158	-2.18221700423539	-0.511534876532345	Tb427_000007500:pseudogene
BES12_Tb427v10	24087	464	-	576	472	354	104	506	404	329	95	21	20	22	20	9.0276736583801	-0.200504426163716	-0.468313542744983	-0.00100287434809929	8.82040930744564	-0.808234641042428	-0.937929018735163	-0.0483158285661467	7.93926796486633	-2.12361832310524	-2.0647457040521	-0.436367148002748	Tb427_000007500:pseudogene
BES12_Tb427v10	24916	491	-	42	19	28	4	39	18	27	3	22	24	20	19	4.84739657749997	-0.790414306218832	-1.00276560792432	-0.00100287434809929	5.12114047515122	-0.174795886449507	-0.138014331689731	-0.00356238492509136	3.78965796879001	-2.25918074089692	-1.19749412792212	-0.117200830783402	Tb427_000007500:pseudogene
BES12_Tb427v10	26539	440	-	100	72	55	14	99	69	52	13	25	22	25	23	6.41548039059693	-0.150041226243701	-0.252419121007073	-0.00100287434809929	6.22273377876452	-0.527760404232216	-0.475054454465109	-0.0169304137610235	5.25451634315325	-1.94579249456556	-1.33409970202087	-0.148735951377199
BES12_Tb427v10	26656	368	+	3594	3405	4582	3011	3517	3301	4460	2927	22	21	22	22	11.7726131526073	-0.265591128909702	-0.747953074329765	-0.00100287434809929	11.9867472769015	-0.340714463492554	-0.488775605131744	-0.0170489912122317	11.6839209659794	-0.750632725170593	-0.946276629810239	-0.0762408225535697
BES12_Tb427v10	27144	407	+	23	17	10	3	0	0	0	0	1	1	1	1	4.3419359343113	-0.128936867450534	-0.147348368412727	-0.00100287434809929	3.9734531372282	-0.75728972152248	-0.514157156818852	-0.0187148166793656	3.18097188686762	-1.71473756518647	-0.805991799925884	-0.0580288286048853
BES12_Tb427v10	27650	429	-	12	7	12	15	0	0	0	0	1	1	1	1	3.27537339269162	-0.591908326044764	-0.531910297956204	-0.00100287434809929	3.64385618977472	0.393654056271771	0.255260403831407	0.00773223100351842	3.7990262500808	1.28983636166074	0.684912136548422	0.0446562512847614
BES12_Tb427v10	28638	402	+	291	263	130	75	0	0	0	0	1	1	1	1	8.11450561241886	0.0339908667785341	0.0721630416422351	0.00100287434809929	7.60762903488519	-1.03127973390268	-1.07313628701501	-0.0624986540019615	7.21287840626279	-1.43160250951753	-1.28600624607665	-0.139017911165499	Tb427_000007600
BES12_Tb427v10	31431	473	+	37	26	12	10	35	26	12	10	23	25	21	24	4.97836957252954	-0.16119104932297	-0.20988899509669	-0.00100287434809929	4.4363374401353	-1.17275520933711	-0.847683258505005	-0.0401780466807898	4.31056805663732	-0.900165146500298	-0.525638724577785	-0.0312452323458831
BES12_Tb427v10	31950	422	-	15	16	4	7	0	0	0	0	1	1	1	1	3.99929521487266	0.348822944716776	0.370064437057524	0.00100287434809929	3.06206065591459	-1.42207400749318	-0.847932458784434	-0.0401780466807898	3.4305434529977	-0.0365101211822672	-0.0180440375081233	-0.000108109387990943
BES12_Tb427v10	32677	473	-	449	325	231	130	449	323	230	130	42	41	41	42	8.57934551934004	-0.333863933002113	-0.745893322955416	-0.00100287434809929	8.33352284438734	-0.971261710456891	-1.08097861701302	-0.0624986540019615	7.92004165104217	-1.43944173073668	-1.39680236804576	-0.161513190614111
BES12_Tb427v10	34519	411	+	486	555	1530	1113	459	519	1417	1035	21	21	21	21	9.0219695480851	0.278389068746293	0.649877582133244	0.00100287434809929	9.75304166215405	1.37412945741563	1.71518439327925	0.218146375041944	9.52359091878445	1.16863798036555	1.30319810830555	0.141360341281555	Tb427_000007800
BES12_Tb427v10	34559	208	+	15	10	16	14	0	0	0	0	1	1	1	1	3.67325686658282	-0.348700430635305	-0.34378560969074	-0.00100287434809929	3.99929521487266	0.495857313247308	0.337858539868851	0.0123899981159498	3.90608865275722	0.874275708017468	0.473785698727427	0.0269574388383126	Tb427_000007800
BES12_Tb427v10	35922	434	+	857	902	485	42	816	868	476	42	24	24	25	24	9.78088799141736	0.0867239250753186	0.216145819986932	0.00100287434809929	9.33366017323968	-1.02270243436569	-1.23679591854929	-0.0830016342853476	7.57669189859894	-3.90621036028744	-3.65580167275283	-2.0679210051075	Tb427_000007900
BES12_Tb427v10	44610	421	+	114	108	62	40	108	100	55	36	23	21	21	21	6.80037751027071	0.221721615671694	0.395799648699863	0.00100287434809929	6.40249403637952	-0.564520282456769	-0.518443502068566	-0.0187492368722372	6.08952689549078	-0.757354555421695	-0.588746014644979	-0.0349908867114062
BES12_Tb427v10	45684	376	+	19	10	3	1	16	6	3	1	17	15	24	12	3.8388598208205	-0.655657396533794	-0.671143183907098	-0.00100287434809929	3.04637857045993	-2.11689042895935	-1.25931671184746	-0.0854774063363494	2.4351823597917	-2.59912925892688	-1.04419933945527	-0.0913348522555531	Tb427_000008000:pseudogene
BES12_Tb427v10	45734	451	-	187	248	128	34	185	246	128	34	31	30	30	32	7.75392441347276	0.623946548541873	1.26865906404791	0.00100287434809929	7.27818566728856	-0.359411598189809	-0.362041689125962	-0.0123899981159498	6.32963562108071	-1.73413717372677	-1.39362199499318	-0.161278068121324	Tb427_000008000:pseudogene
BES12_Tb427v10	46014	385	-	3365	3597	4142	3216	3362	3593	4135	3205	42	41	42	41	11.7646920564815	-0.090674741640331	-0.255262884774351	-0.00100287434809929	11.8664455617221	-0.369064755487975	-0.526105996986769	-0.0189428933636086	11.683940557341	-0.560657156726825	-0.706786679693331	-0.0471746618925449	Tb427_000008000:pseudogene
BES12_Tb427v10	46016	383	-	13	26	14	30	13	26	14	30	41	39	41	40	4.24140397836333	1.259386879739	1.40856787223845	0.00619464055351421	3.80643424864552	0.502948708852875	0.333658604611087	0.0123899981159498	4.34281241986318	2.10942822318608	1.23894056445402	0.129376883210584	Tb427_000008000:pseudogene
BES13_Tb427v10	57	203	-	45	52	33	21	0	0	0	0	1	1	1	1	5.61102007893241	0.557200432661257	0.817628993926479	0.00100287434809929	5.28694191532823	-0.0468856944289434	-0.0377904175616594	-0.00133470553183671	4.9670296974504	-0.204440746606953	-0.133758844551537	-0.00610453219810503
BES13_Tb427v10	57	750	-	112	80	50	26	0	0	0	0	2	2	3	2	6.57234903466583	-0.169711155741659	-0.292634599769416	-0.00100287434809929	6.23599633698442	-0.827930388550535	-0.746360998613482	-0.0334307824738769	5.77085082289012	-1.30116144490256	-0.965925430952907	-0.0787176090701707
BES13_Tb427v10	241	746	-	10	8	8	6	0	0	0	0	1	4	2	2	3.23989013201455	-0.166549476889639	-0.148410790869948	-0.00100287434809929	3.23989013201455	0.0684477089602982	0.0418881400591436	0.00133470553183671	3.04637857045993	0.352557053492466	0.161210603168181	0.00780230650308334
BES13_Tb427v10	476	606	+	5	7	17	14	0	0	0	0	4	3	3	3	2.68316110712291	0.465293160783323	0.36201320129211	0.00100287434809929	3.29435731779113	2.04629721582823	1.26221173196222	0.0859188227755753	3.15870630688243	2.43300829916297	1.1384319036003	0.106791971701301
BES13_Tb427v10	525	428	+	27	9	21	6	0	0	0	0	1	1	1	1	4.01464361348412	-1.27289727055822	-1.35499645498044	-0.00100287434809929	4.60381223411338	0.0570281959615091	0.0421411334414041	0.00133470553183671	3.74089971583288	-1.09652489595792	-0.575810997619073	-0.0349908867114062
BES13_Tb427v10	530	427	+	258	129	38	3	0	0	0	0	1	1	1	1	7.51541437900074	-0.754591209987545	-1.48842078083424	-0.0109976906595065	6.64040350550492	-2.46890009686295	-2.32708094704202	-0.566655574100395	4.91068769618627	-5.32410151008903	-3.45082373753304	-1.7934547142525
BES13_Tb427v10	530	676	+	72	26	9	1	0	0	0	0	1	1	1	1	5.45391477228907	-1.10130051265415	-1.57031468438142	-0.0209260598096529	4.71391830172926	-2.52074843473876	-1.88963759194964	-0.296663291885581	3.38243579536805	-4.58000692449725	-2.24196230844952	-0.553575440678376
BES13_Tb427v10	530	726	+	33	39	5	1	0	0	0	0	2	2	3	1	5.18493496931744	0.58426590896567	0.791954462079453	0.00100287434809929	3.76276040454753	-2.20835247233795	-1.45611833521712	-0.130381071556296	2.82552584558946	-3.4166788842205	-1.49212091775423	-0.188997093685487
BES13_Tb427v10	625	328	+	22	20	12	11	0	0	0	0	1	1	1	1	4.42470255047388	0.169656431078652	0.197313213959297	0.00100287434809929	4.0678546430522	-0.440691917097628	-0.303106692665885	-0.0110381548302933	4.00770752619334	-0.00634121831955214	-0.00350263398947907	-0.000108109387990943
BES13_Tb427v10	630	327	+	262	110	26	1	0	0	0	0	1	1	1	1	7.41203808597246	-0.99680940368433	-1.93961800142477	-0.0878500184026203	6.38204703355834	-2.99657875628367	-2.74577149727987	-0.894799168132101	4.31056805663732	-6.51487499061551	-3.80426924344344	-2.27853728672579
BES13_Tb427v10	630	576	+	85	26	5	1	0	0	0	0	1	1	1	1	5.57288648472455	-1.3390450018659	-1.95137443057175	-0.0888334567709358	4.4386420667616	-3.54620463380155	-2.56402882390311	-0.745539791598616	3.50140750780353	-4.8281695066983	-2.41986829776689	-0.690832782318367
BES13_Tb427v10	630	626	+	41	20	5	1	0	0	0	0	1	2	1	1	4.8662957179825	-0.682940782788306	-0.869702127392982	-0.00100287434809929	3.91723552499211	-2.51220826245422	-1.69246312501823	-0.209071560824318	2.98000096603404	-3.73968515369366	-1.68671240483047	-0.252408195389217
BES13_Tb427v10	675	278	+	11	3	8	6	0	1	0	0	3	5	3	4	2.66545843905731	-1.70265173549418	-1.31888205805159	-0.00100287434809929	3.30551239865368	-0.0590245820952556	-0.0364667922951168	-0.00133470553183671	3.11200083709905	0.215469119000284	0.0998627807195313	0.00483587145402273
BES13_Tb427v10	841	396	+	7	9	10	11	0	0	0	0	2	1	1	2	3.07740905452605	0.447005913906378	0.383108207860139	0.00100287434809929	3.14960400919364	0.853250940799591	0.515338372829527	0.0187492368722372	3.21522627583277	1.64615756270675	0.779159118483878	0.0541859328648328
BES13_Tb427v10	1037	199	-	6	14	13	9	0	0	0	0	6	5	5	5	3.27921035663433	1.30332203988685	1.17227891915581	0.00100287434809929	3.22766361015228	1.42702768523188	0.871751137482727	0.0418800588745731	2.97418361579234	1.59840394364551	0.720059904084836	0.0494894372752859
BES13_Tb427v10	1195	703	+	23	32	74	74	0	0	0	0	5	6	6	6	4.78847833235305	0.798131426945257	1.00062714997549	0.00100287434809929	5.3868786860699	2.05439834864456	1.67631132659331	0.20329600162072	5.3868786860699	2.49693578474847	1.74821384125097	0.276411439602129
BES13_Tb427v10	1224	228	+	8	10	6	3	0	0	0	0	5	4	6	6	3.23989013201455	0.443159686167203	0.394895743499295	0.00100287434809929	2.89395127969572	-0.0364875141960106	-0.0212217855602187	-0.000841553993169163	2.44740888165397	-0.179983728607838	-0.0725006921389177	-0.00414020746755787
BES13_Tb427v10	1582	370	-	6	5	5	12	0	0	0	0	2	3	2	2	2.57993566838919	-0.24851344240231	-0.188420947844741	-0.00100287434809929	2.57993566838919	0.0847955303377873	0.047044975318003	0.00133470553183671	3.17214795395791	1.97669003861702	0.927452159102214	0.0726767497045854
BES13_Tb427v10	1604	626	-	7	12	5	14	0	0	0	0	1	2	3	1	3.27537339269162	0.882022862287649	0.792617746431441	0.00100287434809929	2.68316110712291	-0.113107492165313	-0.0637404841196499	-0.00171645330995403	3.38243579536805	1.96603006431558	0.96239271558699	0.0787176090701707
BES13_Tb427v10	1941	199	-	11	21	15	23	0	0	0	0	1	1	1	1	3.97491335537956	1.1582517330285	1.22216883769849	0.00100287434809929	3.73887913322194	0.828055665460063	0.544170390571656	0.0201749986271994	4.03907540386733	1.99033866983294	1.10583062435732	0.10303566200119
BES13_Tb427v10	1941	399	-	16	15	21	34	0	0	0	0	1	1	1	1	3.99929521487266	0.16842732677362	0.178683669786089	0.00100287434809929	4.23532943703028	0.792243460806292	0.557441685269557	0.0210890668416884	4.57645928806831	1.97739961231914	1.21047110335152	0.121801079118892
BES13_Tb427v10	1941	499	-	7	22	14	26	0	0	0	0	1	1	1	1	3.6993718459691	1.80212493054772	1.78734720232382	0.0562665356938887	3.38243579536805	1.33235975785383	0.832350367466168	0.0401780466807898	3.81740552508586	2.79897885434065	1.49150110155396	0.188997093685487
BES13_Tb427v10	1982	520	-	8	12	11	17	0	0	0	0	1	1	1	0	3.36565951551253	0.71813106552126	0.659253394273945	0.00100287434809929	3.30551239865368	0.813173647518091	0.50239804249776	0.0184883092648837	3.60837292909765	2.03742855086087	1.0427959858914	0.0913348522555531
BES13_Tb427v10	1982	720	-	14	23	25	35	0	0	0	0	2	3	2	3	4.20628492340261	0.97925637534364	1.0869862151565	0.00100287434809929	4.26520316854953	1.22521944355985	0.865572291315916	0.0418800588745731	4.50386405731613	2.21141780882021	1.33659821975964	0.149659811033621
BES13_Tb427v10	2061	154	+	237	222	251	129	27	31	27	9	3	3	3	2	7.84472261453604	0.114045051533506	0.234492454735964	0.00100287434809929	7.93309914651192	0.147150627250402	0.157926168091778	0.00431752848699084	7.45429599545243	-0.416763252409509	-0.384822376683105	-0.020104197407855
BES13_Tb427v10	2061	254	+	677	528	591	351	17	28	25	16	1	2	2	2	9.22491839881196	-0.290701039144817	-0.691417976539449	-0.00100287434809929	9.30615574729051	-0.392828991169958	-0.474049142059492	-0.0169304137610235	8.93072900765688	-0.837042213537969	-0.891490239031805	-0.067725425422837
BES13_Tb427v10	2061	704	+	622	546	606	299	1	1	3	0	1	2	1	2	9.18800385631367	-0.116667952404973	-0.276565708801152	-0.00100287434809929	9.26314693103798	-0.226665150573858	-0.272612024476955	-0.00817244087941212	8.75417110987211	-0.90457705507013	-0.949189464963618	-0.0769697132818513
BES13_Tb427v10	2099	549	+	10	32	31	29	0	0	0	0	3	3	3	2	4.20734261790361	1.91281207300066	2.12372967827089	0.133814543196665	4.18479867313934	1.99455404604268	1.39386024253927	0.114505944479808	4.1374802360703	2.44134682363294	1.38133746836914	0.161278068121324
BES13_Tb427v10	2149	499	+	26	43	69	85	0	1	1	0	3	3	3	3	5.08543197520596	1.05870901294843	1.40774649168298	0.00606959104335164	5.42343076364335	1.77885518220058	1.45796586122077	0.130449380634864	5.57288648472455	2.49996429351835	1.80142504951608	0.299185443919136
BES13_Tb427v10	2149	749	+	6	8	16	22	0	0	0	0	2	2	1	2	2.89395127969572	0.453684286588315	0.371861044688768	0.00100287434809929	3.37241691874977	1.72469137887949	1.0758946737329	0.0624986540019615	3.59614640723538	2.78806015801364	1.42358411379468	0.168333979068135
BES13_Tb427v10	2183	627	+	302	212	55	7	0	1	0	0	5	5	6	5	7.98605518159351	-0.315993606841185	-0.660860758889523	-0.00100287434809929	7.01760359925603	-2.21979191674934	-2.17737664265844	-0.464407698238541	5.57384096388524	-4.52398702656142	-3.26037080735357	-1.55220085632915
BES13_Tb427v10	2249	399	+	7	6	8	12	0	0	0	0	0	2	1	0	2.80366515687481	-0.160223861547448	-0.128442287844697	-0.00100287434809929	2.99717671842943	0.538401182560413	0.317973183448335	0.0123899981159498	3.27537339269162	1.76119204492692	0.843807501854422	0.061494502859958
BES13_Tb427v10	2345	534	+	61	65	102	111	0	0	2	1	4	3	4	4	5.98796875343835	0.435038639034492	0.68205905565293	0.00100287434809929	6.31099730242234	1.05709621387038	0.960993731777536	0.0507485462241926	6.37170720262977	1.55883249051118	1.25989025667622	0.132132576366298
BES13_Tb427v10	2457	653	-	63	29	23	12	2	0	0	0	4	4	3	4	5.435663868067	-0.755469488768413	-1.07357298875592	-0.00100287434809929	5.2716367692249	-1.03856613997061	-0.835516630045772	-0.0401780466807898	4.81627043827345	-1.45331297029007	-0.927113118675704	-0.0726767497045854
BES13_Tb427v10	2491	549	-	28	46	52	46	0	0	0	1	4	4	4	4	5.18602441263639	1.05287055084959	1.42743177666355	0.00780172525134829	5.27356776591543	1.27679645566071	1.02741565187269	0.0549722200626289	5.18602441263639	1.56095979265713	1.05854802634152	0.0940554440408257
BES13_Tb427v10	2733	327	+	27	25	5	2	0	0	0	0	4	4	3	4	4.72689252774808	0.217739308590997	0.269596535161214	0.00100287434809929	3.62039566608098	-1.92926527451453	-1.24686883597166	-0.0833210740182808	3.05164390420601	-2.41546736908327	-1.10569777239312	-0.10303566200119
BES13_Tb427v10	2733	627	+	84	63	5	1	0	0	0	0	6	5	6	6	6.19478206152717	-0.0765278178349356	-0.12421940617503	-0.00100287434809929	4.43015552745974	-3.52926596404364	-2.54890751022577	-0.737591446686315	3.49292096850167	-4.81047061701445	-2.40696573226884	-0.680485684835824
BES13_Tb427v10	2738	333	+	19	5	21	14	0	0	0	0	3	3	2	3	3.37241691874977	-1.66301333058551	-1.52909599560393	-0.0154726612386776	4.35583348678217	0.552583033871923	0.395154148928256	0.0148669543747883	4.07169160699491	0.529145512247063	0.295779373175866	0.0148807991653358
BES13_Tb427v10	2849	749	+	17	37	60	60	1	0	5	4	4	3	5	4	4.67905085372042	1.42313094554392	1.7449503554131	0.045681186332604	5.02407312710978	2.19449182772433	1.71169370363723	0.218117339856654	5.02407312710978	2.66101383453306	1.75752125345688	0.282016873426941
BES13_Tb427v10	2932	520	-	76	68	110	114	0	0	0	2	6	6	6	6	6.17770996282659	0.17719322946471	0.28680816256474	0.00100287434809929	6.52264520104204	0.825442108988375	0.768145873816576	0.0338372844098142	6.5482958153948	1.24679121446997	1.03161222700477	0.0890576759727535
BES13_Tb427v10	3000	363	-	10	7	5	4	0	0	0	0	1	2	1	1	3.14960400919364	-0.364802738145857	-0.318134792623669	-0.00100287434809929	2.92587452070803	-0.580049864314678	-0.338971688808299	-0.0123899981159498	2.78112121211054	-0.153851498894652	-0.0665640223435053	-0.00414020746755787
BES13_Tb427v10	3128	228	+	9	10	13	10	0	0	0	0	1	1	1	1	3.32012246811117	0.297804373976289	0.270468320509844	0.00100287434809929	3.50140750780353	0.894227988047776	0.568245604785575	0.02134939306869	3.32012246811117	1.16472343824262	0.563078851084525	0.0349908867114062
BES13_Tb427v10	3133	227	+	241	125	36	3	0	0	0	0	1	1	1	1	7.44371146639327	-0.695673048743826	-1.35935427964828	-0.00100287434809929	6.5528519688579	-2.43452513289418	-2.27301262669902	-0.531296587846592	4.86161715044669	-5.22127523552503	-3.3564183911106	-1.67240935946694
BES13_Tb427v10	3133	377	+	384	139	51	2	0	0	0	0	6	5	5	6	7.85548054989551	-1.25565593166892	-2.58518934672351	-0.330367103542075	7.13667015757252	-2.69201035537599	-2.67310105852263	-0.835203438723726	4.95438394142459	-6.38658442773075	-4.16975871586193	-2.83083045340185
BES13_Tb427v10	3133	627	+	51	37	13	0	0	0	0	0	1	1	1	NA	5.45765960883955	-0.106972761885516	-0.152635106912531	-0.00100287434809929	4.72069401467334	-1.52045692268645	-1.14078755123401	-0.0703577294178043	2.34325026359161	-5.57620088440619	-2.19576037357505	-0.523159117085422
BES13_Tb427v10	3286	216	+	12	11	20	13	0	0	0	0	6	4	5	4	3.58370907291587	0.0787679173191854	0.0760776748208457	0.00100287434809929	4.0007040971964	1.11939137043617	0.762858940782049	0.0338372844098142	3.6993718459691	1.09893267996393	0.572475760014983	0.0349908867114062
BES13_Tb427v10	3365	436	+	203	160	90	105	60	41	34	34	8	8	9	8	7.49765723569428	-0.0982858078379612	-0.193418544697886	-0.00100287434809929	7.08436543567473	-0.952415197676191	-0.940671162937379	-0.048706370550264	7.19499208648672	-0.426124437563916	-0.381988595535569	-0.020104197407855
BES13_Tb427v10	3399	199	+	84	118	223	191	0	0	0	0	2	2	2	2	6.64481134259022	0.796012501760178	1.38798065070663	0.00481223333506552	7.10250522873275	1.61708807039915	1.6001246260078	0.174762461466382	6.99104000910357	1.75117038022066	1.53212451377479	0.197867935312311
BES13_Tb427v10	3399	249	+	98	130	210	202	0	0	0	0	2	2	2	3	6.82497890801313	0.703504223409865	1.26044009379364	0.00100287434809929	7.16986412126139	1.29875219838678	1.29400133683835	0.0919152103161144	7.14191495861418	1.57407723011946	1.40227135159565	0.162924240617104
BES13_Tb427v10	3399	499	+	77	102	202	211	0	0	0	0	2	2	2	2	6.47780225238984	0.721679507444255	1.22614697818505	0.00100287434809929	6.96895125152311	1.61915653985745	1.58021795500612	0.168467808840716	7.00031912919709	2.01710800637108	1.76678269217151	0.283890379379457
BES13_Tb427v10	3565	498	+	14	10	11	8	0	0	0	0	1	1	1	1	3.62514920895317	-0.259981139596304	-0.25350742426122	-0.00100287434809929	3.69077147559229	0.0611448568731173	0.0399117390578119	0.00133470553183671	3.47272191818896	0.236657534765512	0.117942434829861	0.00540982164651198
BES13_Tb427v10	3615	448	+	26	21	30	10	0	0	0	0	3	2	3	3	4.57709260463265	0.0147314847086898	0.0176875413611152	0.00100287434809929	4.82932889606304	0.612374444062047	0.465946933950972	0.0162038058470803	4.06011893867098	-0.378062056339253	-0.210874180752563	-0.0101817324491101
BES13_Tb427v10	3740	313	+	26	32	0	9	0	0	0	0	6	6	NA	5	4.87514413379583	0.629439012280738	0.802987817410041	0.00100287434809929	1.8639602272816	-5.47230396663087	-2.71684628316136	-0.871149360002306	3.98792398400339	-0.516379809402095	-0.284174434286811	-0.0138995627442753
BES13_Tb427v10	3849	599	+	2	6	6	15	0	0	0	0	2	3	2	2	2.01118390651423	1.21455220108629	0.795890010847068	0.00100287434809929	2.01118390651423	1.65008721614973	0.838473048202798	0.0401780466807898	2.63806220263712	3.71416578332125	1.55885213787868	0.208974675905355
BES13_Tb427v10	3952	245	-	9	15	19	9	0	0	0	0	3	2	1	1	3.60106191191523	0.908121539476666	0.880618637564553	0.00100287434809929	3.76666486615292	1.43592187364682	0.947319300838733	0.0495786829825928	3.24792751344359	1.02662255781726	0.489148895829664	0.0269574388383126
BES13_Tb427v10	3999	449	+	33	65	89	115	0	1	0	0	2	3	3	3	5.54975609599761	1.31825701040137	1.91301375576072	0.0798317015789403	5.77495248386101	1.78279987069634	1.5240487294449	0.149748390165889	5.95891911593692	2.54528122544283	1.94213709625252	0.367068108299327
BES13_Tb427v10	4073	519	+	8	7	3	11	0	0	0	0	3	2	5	3	2.99717671842943	-0.0914288688271742	-0.0768514374658118	-0.00100287434809929	2.44740888165397	-0.965869230431808	-0.525151477622659	-0.0189428933636086	3.30551239865368	1.45770179772692	0.702652321913613	0.0467567672337763
BES13_Tb427v10	4249	199	+	42	82	115	128	0	0	0	0	0	0	0	0	5.88785657519176	1.30378519003459	2.00920651546556	0.105587287744836	6.13056998877688	1.77939190316894	1.58506565780807	0.170199429637262	6.20750774266579	2.32227666756429	1.83528682379471	0.315617106080215
BES13_Tb427v10	4249	548	+	34	85	99	149	0	0	0	0	0	0	0	0	5.76318848583203	1.65857113134051	2.50081525890401	0.288524334513979	5.87257453866091	1.88590021520877	1.63074374978847	0.18566767447429	6.16626306548814	2.84712328462507	2.23721671488412	0.549151134476429
BES13_Tb427v10	4449	348	+	4	9	19	23	0	0	0	0	2	2	2	2	2.70892625744295	1.10201499246664	0.862921915716371	0.00100287434809929	3.22766361015228	2.48805711862944	1.51991909178326	0.149659206610345	3.36225692655997	3.40134688088353	1.65829947275335	0.242631516915642
BES13_Tb427v10	4452	694	-	28	22	35	22	0	0	0	0	3	2	2	2	4.66237155524721	-0.0185604028879363	-0.0226799355055503	-0.00100287434809929	4.99131856683471	0.722715094540673	0.561384154807131	0.0210890668416884	4.66237155524721	0.564571913260137	0.350799854510126	0.0179512156116521
BES13_Tb427v10	4701	445	-	7	11	15	9	0	0	0	0	1	2	2	2	3.21522627583277	0.75021778184325	0.664595710354731	0.00100287434809929	3.4305434529977	1.43107272957959	0.900217611325473	0.0442069833936098	3.07740905452605	1.38270299359863	0.636305863472255	0.0431151673009846
BES13_Tb427v10	4781	170	-	89	84	147	154	1	1	3	2	6	5	5	5	6.44234760677322	0.23697834729714	0.400381277293496	0.00100287434809929	6.84419346075673	0.973134892016075	0.937396431313194	0.0483158285661467	6.87763940258432	1.38358999281392	1.19382327904917	0.117127722833149
BES13_Tb427v10	4802	491	-	9	21	13	15	0	0	0	1	3	3	4	5	3.83709613407284	1.41551907269526	1.4483774135197	0.00780172525134829	3.50140750780353	0.894227988047775	0.568245604785575	0.02134939306869	3.60106191191523	1.70249801031941	0.870130238259738	0.0657811615748923
BES13_Tb427v10	4916	709	-	4	7	30	19	0	0	0	0	4	5	4	4	2.53840779852542	0.719001182452835	0.539474407543745	0.00100287434809929	3.5503311695026	3.15037239047988	2.01593141760991	0.367115565873353	3.22766361015228	3.14387314643783	1.49181335463174	0.188997093685487
BES13_Tb427v10	4932	627	+	26	14	0	0	0	0	0	0	2	4	NA	NA	4.29295072484539	-0.578340915390932	-0.654048066131766	-0.00100287434809929	1.8639602272816	-5.47230396663087	-2.71684628316136	-0.871149360002306	1.8639602272816	-4.56865031843629	-1.61662176035174	-0.229055990265369
BES13_Tb427v10	5210	293	-	9	9	7	3	0	0	0	0	1	1	1	2	3.24792751344359	0.139844269106344	0.124852522761244	0.00100287434809929	3.07740905452605	0.0221691548637422	0.013248548937192	0.000841553993169163	2.52764121775059	-0.348180126297009	-0.142709476091132	-0.00719517336714546
BES13_Tb427v10	5272	636	+	4	9	10	5	0	0	0	0	5	5	3	6	2.70892625744295	1.10201499246664	0.862921915716371	0.00100287434809929	2.78112121211054	1.5644788912913	0.894726177241712	0.0442069833936098	2.3146783100398	1.40262541203659	0.548868625748591	0.0349908867114062
BES13_Tb427v10	5278	233	-	30	26	48	20	0	1	0	0	2	3	3	2	4.82932889606304	0.12980030004788	0.16407639029248	0.00100287434809929	5.26532508987501	1.06499359639031	0.856109424781429	0.0404152908929778	4.64414467109049	0.334059424352532	0.206916384601647	0.010131831727688
BES13_Tb427v10	5316	178	-	8	6	4	11	0	0	0	0	3	5	3	4	2.89395127969572	-0.32036195963018	-0.262583775784858	-0.00100287434809929	2.62869392134633	-0.587646140480285	-0.328447503493312	-0.0123899981159498	3.30551239865368	1.45770179772692	0.702652321913613	0.0467567672337763
BES13_Tb427v10	5416	228	-	9	2	15	6	0	0	0	0	2	2	2	2	2.28492780416547	-2.01109926341903	-1.41472885482643	-0.00780172525134829	3.60106191191523	1.09809670129805	0.707751717534847	0.0301040712972108	2.97418361579234	0.503428353040529	0.226787836106805	0.0115490386263204
BES13_Tb427v10	5451	350	-	5	10	7	5	0	0	0	0	1	1	1	1	2.92587452070803	1.00660008768605	0.831529526726838	0.00100287434809929	2.68316110712291	0.78181046177713	0.440580693369522	0.0155462113519656	2.4594316186373	1.09895978396153	0.443837233649755	0.0243184272106577
BES13_Tb427v10	5451	400	-	9	6	9	6	0	0	0	0	1	1	1	1	2.97418361579234	-0.463270940557596	-0.387234975414124	-0.00100287434809929	3.24792751344359	0.373773832303135	0.229006713130856	0.00659275392718321	2.97418361579234	0.503428353040529	0.226787836106805	0.0115490386263204
BES13_Tb427v10	5499	175	+	141	116	166	77	0	0	0	0	1	1	1	1	7.00442219374308	0.00496792031756854	0.009137006985918	0.00100287434809929	7.26201830495157	0.423168285385275	0.425572115599149	0.0155462113519656	6.71039132405306	-0.236266395179379	-0.199625384524039	-0.00981404549324089
BES13_Tb427v10	5499	725	+	10	11	7	7	0	0	0	0	2	2	3	2	3.45793968941789	0.309289121350485	0.290137547023221	0.00100287434809929	3.14960400919364	-0.117602713540893	-0.0710285663203685	-0.00171645330995403	3.14960400919364	0.549835773994921	0.256797102428609	0.012966045015837
BES13_Tb427v10	5542	669	-	104	99	165	137	0	0	0	0	3	4	3	3	6.67199187631227	0.235996269351175	0.413210732248464	0.00100287434809929	7.03902326944405	0.886771708823919	0.87175595610728	0.0418800588745731	6.90532347024645	0.985953829968149	0.853636876952952	0.0634156732248434
BES13_Tb427v10	5553	638	-	17	3	20	14	0	0	0	0	6	6	5	5	2.96831896950129	-2.23897526378244	-1.86882437571908	-0.0680877659647318	4.24341751078152	0.638755119736028	0.449934222985751	0.0155462113519656	3.99363200603627	0.691831275075859	0.381135816889719	0.020104197407855
BES13_Tb427v10	5566	678	-	9	10	36	8	0	0	0	0	3	4	4	4	3.32012246811117	0.297804373976289	0.270468320509844	0.00100287434809929	4.2188760361618	2.35202934098255	1.65127200090402	0.192121077432338	3.16769517734696	0.873201372244764	0.409329916395161	0.0215732522461454
BES13_Tb427v10	5577	236	+	11	9	7	2	0	0	0	0	1	1	2	1	3.3857447347503	-0.11028360439254	-0.101720933460801	-0.00100287434809929	3.21522627583277	-0.244832579538991	-0.149294329586138	-0.00407937017416301	2.42274502547219	-1.0991144711856	-0.440376385510663	-0.0242231179194991
BES13_Tb427v10	5601	200	-	9	9	6	5	0	0	0	0	1	1	1	1	3.24792751344359	0.139844269106343	0.124852522761244	0.00100287434809929	2.97418361579234	-0.191247028780472	-0.112564792256678	-0.00326683154460067	2.85367956604044	0.273369233810215	0.120092715314955	0.00540982164651198
BES13_Tb427v10	5601	250	-	1	8	11	6	0	0	0	0	1	1	1	1	1.83621267098575	2.28467874622864	1.42981789277879	0.00780172525134829	2.05426222838908	3.21469729613649	1.6445907579982	0.189763282909507	1.64270110943112	3.29862422046874	1.10959664965368	0.103416188700254
BES13_Tb427v10	5616	628	-	9	13	37	17	0	1	0	0	2	4	4	3	3.50140750780353	0.692426007056396	0.656157623444814	0.00100287434809929	4.23837310196973	2.39130702360023	1.68327267279512	0.205886317195125	3.68860526519428	1.87016692084247	0.972216161998242	0.0789148430675754
BES13_Tb427v10	5749	475	+	8	15	15	13	0	0	0	0	2	2	2	3	3.52082957581861	1.0554617313465	1.00469784890604	0.00100287434809929	3.52082957581861	1.25492366663625	0.799664311035496	0.0368351155550771	3.4211751717069	1.67902594105165	0.828265658086753	0.0608430711555976
BES13_Tb427v10	5749	525	+	161	122	145	108	0	0	0	0	1	1	1	1	7.13601414684825	-0.122912076955568	-0.230319591130568	-0.00100287434809929	7.2601328488011	0.0382498281515542	0.0384598042877103	0.00133470553183671	7.0484707935692	-0.0162705127054176	-0.0143342951292918	-0.000108109387990943
BES13_Tb427v10	5814	181	+	5	8	4	8	0	0	0	0	2	4	1	2	2.77344722994382	0.66725862090243	0.530922257403096	0.00100287434809929	2.3146783100398	0.0124914295330921	0.00665455109156865	0.000567026552288155	2.77344722994382	1.69728198911122	0.73314220332166	0.0501722176685505
BES13_Tb427v10	5992	219	-	4	10	7	7	0	0	0	0	2	5	3	4	2.78112121211054	1.26340503000892	1.00717267036269	0.00100287434809929	2.53840779852542	1.05921640669775	0.583960399988878	0.0225489482148444	2.53840779852542	1.82832740072542	0.751122544648916	0.0514341509473715
BES13_Tb427v10	6066	459	-	273	297	770	693	11	7	23	23	6	6	6	6	8.15607144049393	0.296554651115496	0.632601110293392	0.00100287434809929	8.84252408465367	1.38283550034278	1.60768354817414	0.177754522495069	8.76657454755808	1.49032812289025	1.56549331359741	0.208974675905355
BES13_Tb427v10	6116	409	-	8	15	43	53	0	0	0	0	3	2	3	3	3.52082957581861	1.0554617313465	1.00469784890603	0.00100287434809929	4.26520316854953	2.76625575131431	1.9542575345312	0.33129818059882	4.41446491382574	3.58142095057333	2.13062764724163	0.477825486500185
BES13_Tb427v10	6201	600	-	5	11	3	6	0	0	0	0	6	5	6	5	2.99149678734716	1.15206106160214	0.967040177195946	0.00100287434809929	2.13339327034745	-0.367846970561426	-0.190527727266079	-0.00560664836584115	2.57993566838919	1.32840954587418	0.550640666659544	0.0349908867114062
BES13_Tb427v10	6316	209	-	21	35	61	72	1	0	0	0	2	1	1	2	4.78800593710339	1.05380782455057	1.32104578569983	0.00100287434809929	5.18438963002067	1.91553827367245	1.52445010908801	0.149766502281829	5.30308692235852	2.59553946395125	1.79339783866686	0.295198535482379
BES13_Tb427v10	6422	386	+	40	30	41	34	0	0	0	0	4	4	5	5	5.13529367022376	-0.0638834086613154	-0.085768920413484	-0.00100287434809929	5.35744471711577	0.42654626340043	0.346794191923546	0.0123899981159498	5.2241872298314	0.619260543979984	0.422529706044327	0.0232073939875485
BES13_Tb427v10	6522	286	+	23	34	52	33	0	0	0	0	4	5	5	4	4.8315566542279	0.886672284935731	1.12131550977735	0.00100287434809929	5.13441718467188	1.5608759607111	1.23447658543957	0.0830016342853476	4.8103390210677	1.40356967080849	0.89448088972823	0.0678786471963689
BES13_Tb427v10	6616	614	+	26	48	120	123	0	0	0	0	6	5	5	5	5.16391664837516	1.21802032631007	1.64433908823593	0.0266191263571286	5.82040489539658	2.54669778862799	2.18873869241037	0.472967200570443	5.83814384307394	2.99625076654556	2.24646295893252	0.55704742797989
BES13_Tb427v10	6829	361	-	14	16	6	3	0	0	0	0	1	2	1	0	3.95118755724301	0.438918676125484	0.46070778247098	0.00100287434809929	3.27921035663433	-0.781957391346213	-0.481275399167848	-0.0169304137610235	2.83266795859259	-0.986834355574162	-0.431614445492256	-0.0239845859900162
BES13_Tb427v10	6846	210	+	36	49	34	6	1	0	1	0	4	3	3	5	5.40959058947981	0.789898412043523	1.11708106294168	0.00100287434809929	5.14917450782909	0.319365884024917	0.253048591897102	0.00729723937966927	3.94513213851056	-1.5221751471895	-0.83098617059001	-0.0608430711555976
BES13_Tb427v10	6851	150	-	3	10	9	3	0	0	0	0	3	3	2	3	2.59983617241818	1.58241536119781	1.20578377417115	0.00100287434809929	2.52764121775059	1.76189167306548	0.969763757326986	0.0512756695546942	1.8073549220576	1.16529938704304	0.407066390385787	0.0213082039743184
BES13_Tb427v10	6851	250	-	18	15	19	14	0	0	0	0	4	4	5	4	4.08182483800791	0.0133948322184125	0.0144710183922776	0.00100287434809929	4.2474277922456	0.486489957376051	0.34286515434726	0.0123899981159498	4.03371718037826	0.608290159104611	0.337628616437249	0.0171187347450118
BES13_Tb427v10	6851	300	-	7	6	8	8	0	0	0	0	2	3	2	3	2.80366515687481	-0.160223861547449	-0.128442287844698	-0.00100287434809929	2.99717671842943	0.538401182560413	0.317973183448335	0.0123899981159498	2.99717671842943	1.22941799786446	0.556481578034851	0.0349908867114062
BES13_Tb427v10	6851	400	-	6	6	10	5	0	0	0	0	3	2	3	6	2.70043971814109	0.021983932387125	0.0171779863461243	0.00100287434809929	3.04637857045993	1.05303457248296	0.626439619708065	0.0253905631954486	2.57993566838919	0.846393346866586	0.350839542084233	0.0179512156116521
BES13_Tb427v10	6881	237	-	4	5	12	14	0	0	0	0	1	1	1	1	2.3146783100398	0.212579575609463	0.150686441507313	0.00100287434809929	2.90689059560852	1.82540399945929	1.06373223760129	0.0624986540019615	3.01395299828494	2.73539480040407	1.24244787585849	0.130378950331011
BES13_Tb427v10	6892	179	+	239	350	933	901	0	0	0	0	1	1	1	1	8.1785762398734	0.722186274788329	1.54450387383776	0.0154726612386776	8.88519402898119	1.84266858231016	2.14985686534502	0.447551716011267	8.86003276358426	2.03831890929272	2.15815831824409	0.497594547254271
BES13_Tb427v10	6997	168	+	8	3	7	6	0	0	0	0	1	1	2	3	2.44740888165397	-1.32152241791412	-0.968997127198083	-0.00100287434809929	2.99717671842943	0.177256691276771	0.104685643788439	0.00326683154460067	2.89395127969572	0.671164160507619	0.297342326499291	0.0148807991653358
BES13_Tb427v10	7462	408	-	146	155	84	101	56	52	29	36	9	8	9	9	7.23776381227642	0.353854692627054	0.672504065047169	0.00100287434809929	6.79781814535222	-0.534857305083251	-0.512693397699994	-0.0185544863346641	6.93004638580371	0.0551916679163962	0.0479302011643574	0.00260277279480805
BES13_Tb427v10	7468	447	-	104	59	65	40	71	38	46	29	16	14	18	14	6.30108844769441	-0.48338170540674	-0.798393265801254	-0.00100287434809929	6.37039106680917	-0.360752772438888	-0.330131498868012	-0.0123899981159498	6.02360456748275	-0.616613635246771	-0.474877835130995	-0.0269574388383126
BES13_Tb427v10	7710	394	-	9	7	11	12	0	0	0	0	1	1	1	1	3.07740905452605	-0.235067921763757	-0.201465903315056	-0.00100287434809929	3.3857447347503	0.657078707379141	0.410684975426963	0.0153844282878431	3.44589185160916	1.40540561273232	0.696698041504124	0.0465308878527186
BES13_Tb427v10	7710	644	-	11	10	22	7	0	0	0	0	1	1	1	1	3.45793968941789	0.0468000547939795	0.043902136095794	0.00100287434809929	4.00770752619334	1.37416451699714	0.937387103576592	0.0483158285661467	3.21522627583277	0.412814841809756	0.195393476012509	0.00981404549324089
BES13_Tb427v10	7778	283	-	3	6	4	15	0	0	0	0	1	0	1	0	2.25389732009935	0.799377445188094	0.557864543825996	0.00100287434809929	1.98863996174996	0.631752380029369	0.319882099965173	0.0123899981159498	2.88077561622224	3.20622983746706	1.41653181426698	0.168333979068135
BES13_Tb427v10	7778	533	-	9	5	7	8	0	0	0	0	0	0	0	1	2.85367956604044	-0.730860512255708	-0.593154090567394	-0.00100287434809929	3.07740905452605	0.0221691548637428	0.0132485489371924	0.000841553993169163	3.16769517734696	0.873201372244762	0.409329916395161	0.0215732522461454
BES13_Tb427v10	7982	481	-	8	14	24	16	0	0	0	0	1	1	1	1	3.47272191818896	0.951105235074447	0.895291932532347	0.00100287434809929	3.85108634268277	1.92859797536785	1.28742243145833	0.0903267613595027	3.5659284803044	1.95614779369267	0.992925392388768	0.0835407288920262
BES13_Tb427v10	7982	731	-	107	126	232	182	0	0	0	0	1	1	1	1	6.86559321214189	0.529675444421258	0.95471107073582	0.00100287434809929	7.30463987779243	1.29404800558954	1.30698319811732	0.0957955109599376	7.12997275167842	1.30074826172719	1.15714133127153	0.111637677185651
BES13_Tb427v10	8162	508	-	278	194	148	153	7	8	3	5	6	6	6	6	7.86257993116311	-0.311565727910339	-0.642016774638086	-0.00100287434809929	7.6679263190704	-0.790881059514291	-0.827778430408461	-0.039056276067324	7.69181418135511	-0.459186564121542	-0.435112349971207	-0.0240793987374594
BES13_Tb427v10	8195	217	-	17	11	14	1	4	2	4	0	7	7	7	6	3.82642248650099	-0.370031205895862	-0.377712683237464	-0.00100287434809929	3.99363200603627	0.134211627158786	0.0913755791310463	0.00171645330995403	2.35712275883306	-2.43538527805877	-0.961905763213408	-0.0787176090701707
BES13_Tb427v10	8232	231	-	12	18	10	13	0	0	0	0	1	1	1	1	3.92665477770184	0.814903991115214	0.850701940837478	0.00100287434809929	3.51808680627674	0.136522177164322	0.0869608717585943	0.00171645330995403	3.6993718459691	1.09893267996393	0.572475760014983	0.0349908867114062
BES13_Tb427v10	8232	481	-	147	145	237	184	0	0	0	0	1	1	1	1	7.19472324357874	0.251827258348048	0.47576495519123	0.00100287434809929	7.54817742373376	0.826643144116018	0.855243331015695	0.0403025538122989	7.3660240751548	0.803214579182422	0.734335957136529	0.0501722176685505
BES13_Tb427v10	8447	460	+	33	10	21	11	24	8	14	7	13	13	10	12	4.22920330661827	-1.38869297529895	-1.54911260942958	-0.0156610456737249	4.74617697257993	-0.22898163386807	-0.172371178397103	-0.00474047323586958	4.29482557325739	-0.6048477192774	-0.352190064438036	-0.0179512156116521
BES13_Tb427v10	8726	727	-	3	1	15	7	0	0	0	0	1	1	1	1	1.19615871138938	-1.66019655531352	-0.874407630599922	-0.00100287434809929	2.88077561622224	2.49641593870255	1.44911521278643	0.12954693775424	2.35712275883306	2.20847091171596	0.872281243139504	0.065958772552933
BES13_Tb427v10	8748	392	+	105	195	212	206	0	0	0	0	1	1	1	1	7.16606199300727	1.16373358640775	2.18984527851192	0.154355236118893	7.22620910986612	1.20458559333827	1.20705865249979	0.0767071513159029	7.20554858006332	1.4880143898604	1.33553895746596	0.149235488281273
BES13_Tb427v10	8748	642	+	418	548	775	597	0	0	0	0	1	1	1	1	8.90421581147677	0.488480844146757	1.12756001945895	0.00100287434809929	9.15403339179322	0.720739995809983	0.859403982676321	0.0412003875174652	8.96593935770923	0.615200813084095	0.657121509051151	0.0431151673009846
BES13_Tb427v10	8748	742	+	151	200	258	214	0	0	0	0	1	1	1	1	7.44531620496394	0.65281554989614	1.27588066336243	0.00100287434809929	7.62859722689394	0.894939009671667	0.933150680590241	0.0471568089278577	7.49400391048625	0.950044398836634	0.881108676982522	0.066810853901148
BES13_Tb427v10	8775	679	-	42	31	76	68	0	0	0	0	1	1	1	1	5.19333542981881	-0.0853277019785472	-0.115845422835544	-0.00100287434809929	5.83338938941518	1.2087567419804	1.04043837268904	0.058217388921046	5.75371150954911	1.47558684839799	1.09262910445705	0.0992494160656168
BES13_Tb427v10	8926	527	-	3	2	13	6	0	0	0	0	1	1	1	1	1.56464150847248	-0.792184199284532	-0.461145426852977	-0.00100287434809929	2.78112121211054	2.28961905006071	1.30943415817503	0.0959444878939422	2.25389732009935	2.01224152465563	0.776963123339383	0.0541859328648328
BES13_Tb427v10	8926	727	-	2	5	19	5	0	0	0	0	1	1	1	1	1.89067985676233	0.936737717449528	0.594726731751283	0.00100287434809929	2.80366515687481	3.30728831244733	1.89783658087825	0.301511956016682	1.89067985676233	2.29394628291486	0.816649786777843	0.059481549838549
BES13_Tb427v10	8948	192	+	106	174	202	186	0	0	0	0	1	1	1	1	7.09089642321775	0.991331032896802	1.84585536267639	0.0642565755604795	7.19824385899891	1.12591988447726	1.12504052995938	0.067264641194812	7.13887072024054	1.34339511892227	1.19633741797137	0.117127722833149
BES13_Tb427v10	8948	442	+	437	493	772	593	0	0	0	0	1	1	1	1	8.86002274058804	0.276243055390083	0.634913880397407	0.00100287434809929	9.18326516475571	0.645761205220978	0.771788828439164	0.0338448700789267	8.9931217131808	0.535152072417611	0.572890751408043	0.0349908867114062
BES13_Tb427v10	8948	542	+	151	196	238	219	0	0	0	0	1	1	1	1	7.43077974286578	0.624931716245376	1.2190371375836	0.00100287434809929	7.57050971973923	0.789913953057443	0.8190211315904	0.0371782934424902	7.51062555650415	0.979297237324956	0.909907718719953	0.0701020553832026
BES13_Tb427v10	8975	479	-	58	38	94	61	0	0	0	0	1	1	1	1	5.56857563013915	-0.252681671656099	-0.367941742192596	-0.00100287434809929	6.21630357190224	1.02134530765561	0.918680384833178	0.0461364934839657	5.90643961246132	0.83882842908306	0.635217205838104	0.0431151673009846
BES13_Tb427v10	8975	679	-	36	31	53	47	1	0	0	2	1	1	1	1	5.08355224118997	0.131079346595542	0.174230208816698	0.00100287434809929	5.46564577264058	0.937085969803432	0.771995591827637	0.0339083236509328	5.37984008360548	1.21320085320144	0.848477806161698	0.0617830383520667
BES13_Tb427v10	9389	715	+	10	5	5	4	0	0	0	0	1	1	1	1	2.92587452070803	-0.85917152059688	-0.709742127622314	-0.00100287434809929	2.92587452070803	-0.580049864314679	-0.338971688808299	-0.0123899981159498	2.78112121211054	-0.153851498894655	-0.0665640223435068	-0.00414020746755787
BES13_Tb427v10	9589	515	+	6	10	6	4	0	0	0	0	1	2	1	1	3.04637857045993	0.791406551492647	0.673210004142324	0.00100287434809929	2.70043971814109	0.335742584103151	0.189697484598716	0.00560664836584115	2.4351823597917	0.570795742515433	0.229317005012895	0.0115490386263204
BES13_Tb427v10	9689	415	+	1229	1016	961	836	722	514	568	436	12	11	12	11	10.1266252597204	-0.295892012576532	-0.756900148030554	-0.00100287434809929	10.086499533468	-0.695586248607646	-0.889178479046228	-0.0436190101950485	9.98603887481722	-0.684878647087513	-0.788431021802554	-0.0547336915970532
BES13_Tb427v10	9948	484	-	64	76	95	86	51	48	68	67	14	11	13	12	6.13430754905795	0.58478059748003	0.939736169486648	0.00100287434809929	6.2943280417295	0.888096824194736	0.805855827975671	0.0368351155550771	6.22292774152999	1.14732623035509	0.908663225783833	0.069977724124449
BES13_Tb427v10	10760	479	-	6	10	15	8	0	1	0	0	4	6	4	4	3.04637857045993	0.791406551492648	0.673210004142324	0.00100287434809929	3.32731801426398	1.63204523698136	1.01149986039918	0.0543304594045412	2.89395127969572	1.44521040672611	0.640263962086292	0.0431151673009846	Tb427_000008100:pseudogene
BES13_Tb427v10	11972	414	+	78	22	12	17	57	15	5	14	18	19	14	21	5.39323692261065	-1.4525546290604	-2.04797224410897	-0.113753091889469	4.96923846933318	-2.24430678936541	-1.73843939776186	-0.227947688449861	5.2119518829183	-1.31342865850771	-0.894411626439427	-0.0678736571650986
BES13_Tb427v10	12517	405	+	403	313	204	125	0	0	0	0	1	1	1	1	8.47437324803991	-0.221806039689268	-0.490085559200482	-0.00100287434809929	8.16619094810977	-0.96170202685834	-1.05443217363542	-0.0596793242031649	7.81398420861428	-1.31411539967206	-1.26133867235229	-0.132132576366298
BES13_Tb427v10	12734	367	+	401	705	993	1053	0	0	0	0	1	1	1	1	9.05587922505729	0.89707372925214	2.10082722178116	0.129465716164841	9.30281616738349	1.11074669227304	1.34005256490927	0.103358809151759	9.34511538816731	1.40614024071666	1.54747575296167	0.20513781612734
BES13_Tb427v10	13019	386	-	120	129	121	159	3	3	4	3	6	6	6	6	6.96484881195826	0.39218269789266	0.717201415445676	0.00100287434809929	6.91885091991787	0.25223689513763	0.244887142567863	0.00676742542458059	7.11515097499742	0.945431099229574	0.839577021424116	0.061494502859958
BES13_Tb427v10	13021	334	-	14	43	39	109	0	1	5	6	2	3	6	3	4.65046224548815	1.90662577408938	2.324120137983	0.201901543781742	4.58088087165234	1.85802379785445	1.36887115059989	0.107883789685565	5.31638402736437	3.75720886801101	2.60153383735741	0.848130515875257
BES13_Tb427v10	13066	169	+	202	192	141	163	0	0	0	0	1	1	1	1	7.62524636667712	0.15818402912403	0.316464834451137	0.00100287434809929	7.40321817030194	-0.353478919553873	-0.360536636549225	-0.0123899981159498	7.50746246163503	0.136522980445395	0.126805198364258	0.00549335277863151
BES13_Tb427v10	13124	265	-	21	14	17	13	0	0	0	0	1	1	1	1	4.14212287491484	-0.292682188238394	-0.320389530053664	-0.00100287434809929	4.27777388582353	0.113949286408178	0.080637241899011	0.00171645330995403	4.09057612843278	0.283598981170071	0.159080298920049	0.00761536253036233
BES13_Tb427v10	13342	479	+	19	5	6	5	0	0	0	0	1	1	1	1	3.37241691874977	-1.66301333058551	-1.52909599560393	-0.0154726612386776	3.49292096850167	-1.19810251926674	-0.760423989053906	-0.0338372844098142	3.37241691874977	-0.810165737329523	-0.395792476719257	-0.0206918999664634
BES13_Tb427v10	13725	413	+	11	5	13	7	0	0	0	0	1	1	1	1	2.99149678734716	-0.976199613237291	-0.819422058801966	-0.00100287434809929	3.63922472911024	0.624785823428505	0.404870213502528	0.0152334287521496	3.21522627583277	0.412814841809757	0.195393476012509	0.00981404549324089	Tb427_000008200
BES13_Tb427v10	13727	446	-	20	6	11	8	0	0	0	0	1	1	1	1	3.52899586137959	-1.46702228209002	-1.39911031415379	-0.00481223333506552	3.94055698033755	-0.429916324410648	-0.290567740554907	-0.00962174695835751	3.72250742293421	-0.284141900638823	-0.148682340629554	-0.00719517336714546	Tb427_000008200
BES13_Tb427v10	13890	394	-	1141	1682	2619	2796	0	0	0	0	1	1	1	1	10.4365529668612	0.507334678307995	1.32591642912873	0.00100287434809929	10.7558954454469	0.734312438058901	0.981395395683874	0.0522316068279177	10.8030608796051	0.984810285814758	1.18995078882368	0.116579699895063	Tb427_000008200
BES13_Tb427v10	14095	298	+	462	471	406	537	0	0	0	0	1	1	1	1	8.86721175803939	0.129583715979438	0.29804315823079	0.00100287434809929	8.76021054873935	-0.280429135780662	-0.32379705466042	-0.0123899981159498	8.96171524994025	0.319280698661635	0.340918719259514	0.0176408995241053	Tb427_000008200
BES13_Tb427v10	14206	467	+	8	5	12	4	0	0	0	0	1	1	1	1	2.77344722994382	-0.588803824323655	-0.468497589667264	-0.00100287434809929	3.36565951551253	0.936768882263372	0.583805455432644	0.0225489482148444	2.62869392134633	0.16524371905676	0.0692147883512512	0.00414020746755787	Tb427_000008200
BES13_Tb427v10	14445	481	-	6	20	5	4	0	0	0	0	1	1	1	1	3.52899586137959	1.84720229086396	1.76169088160971	0.0483045771206964	2.57993566838919	0.0847955303377887	0.0470449753180038	0.00133470553183671	2.4351823597917	0.570795742515431	0.229317005012895	0.0115490386263204	Tb427_000008200
BES13_Tb427v10	14506	371	+	75	57	58	50	0	0	0	0	1	1	1	1	6.04194739513473	-0.0505840997754638	-0.0800369981135533	-0.00100287434809929	6.05438472945424	-0.0246277643527062	-0.0217481961555604	-0.000841553993169163	5.94830811103844	0.180857293236892	0.137789480194411	0.00660480306929508	Tb427_000008200
BES13_Tb427v10	14540	475	-	99	68	60	19	19	10	9	3	10	9	8	10	6.36732835175209	-0.21435998992393	-0.357859588125331	-0.00100287434809929	6.27774392890912	-0.394172155280505	-0.357006996502796	-0.0123899981159498	5.46101341970295	-1.52757513059044	-1.08195694236719	-0.0977470676673295	Tb427_000008200
BES13_Tb427v10	14549	399	+	15	22	11	9	0	0	0	0	5	4	6	4	4.22302470335828	0.822084894677763	0.915829378853439	0.00100287434809929	3.73887913322194	-0.0332130431996618	-0.0218264972319122	-0.000841553993169163	3.60106191191523	0.289960416432832	0.148195959529643	0.00719517336714546	Tb427_000008200
BES13_Tb427v10	14683	435	-	11	13	22	10	0	0	0	0	1	1	1	1	3.63922472911024	0.439222254162065	0.429670874772327	0.00100287434809929	4.00770752619334	1.37416451699714	0.937387103576591	0.0483158285661467	3.45793968941789	0.877198447342469	0.435890500975785	0.024154553070058	Tb427_000008200
BES13_Tb427v10	14812	392	-	20	7	18	13	0	0	0	0	1	1	1	1	3.6322213001133	-1.24386426003526	-1.21486175528084	-0.00100287434809929	4.28350268512352	0.262900812394305	0.186187495083069	0.00554903814068837	4.05621975339078	0.355204655520781	0.1979814582894	0.00981404549324089	Tb427_000008200
BES13_Tb427v10	14951	479	-	30	31	77	81	0	0	0	0	1	1	1	1	4.9540086305314	0.385215515731468	0.499188205000623	0.00100287434809929	5.60343087141856	1.72233021113527	1.44266241083602	0.12897746620497	5.63973274589698	2.21963150542237	1.61574129752579	0.228832190411956	Tb427_000008200
BES13_Tb427v10	15377	409	+	29	8	12	11	0	0	0	0	1	1	1	1	3.98505294530609	-1.53834566677972	-1.62688826511757	-0.0238690811577549	4.26324961956828	-0.828036706134635	-0.584823518171883	-0.0225489482148444	4.20310250270943	-0.413607796853517	-0.236855597391494	-0.0115490386263204	Tb427_000008200
BES13_Tb427v10	15414	409	-	16	1	6	7	0	0	0	0	1	1	1	1	2.3146783100398	-3.53635866022282	-2.50673801034169	-0.293170219091807	3.37241691874977	-0.963217423555228	-0.600873007391663	-0.0229195626339479	3.47564235748349	-0.130578035927411	-0.0651134350391992	-0.00414020746755787	Tb427_000008200
BES13_Tb427v10	15815	376	-	159	94	101	106	50	29	32	36	13	13	13	13	6.93982751899297	-0.4651789648958	-0.847613027795728	-0.00100287434809929	6.99137426547502	-0.421725341336131	-0.412543835852161	-0.0153844282878431	7.02606111699535	-0.0199287455087225	-0.0175099309566843	-0.000108109387990943
BES13_Tb427v10	15927	416	-	323	246	166	104	126	76	60	37	15	13	14	13	8.14153286918521	-0.215409803884792	-0.458741263448724	-0.00100287434809929	7.85850013453189	-0.879657408939556	-0.937512929246439	-0.0483158285661467	7.5224905170367	-1.18872447629347	-1.10594006464287	-0.10303566200119
BES13_Tb427v10	16754	396	-	15	20	14	9	0	0	0	0	1	1	1	1	4.15587415750248	0.680497770075329	0.747150363759935	0.00100287434809929	3.90608865275722	0.306853117011726	0.206406863857414	0.00566873470274673	3.60106191191523	0.289960416432832	0.148195959529643	0.00719517336714546
BES13_Tb427v10	18135	423	+	54	37	1	12	20	7	1	1	14	9	30	8	5.4985015076364	-0.188490510009007	-0.270979410189108	-0.00100287434809929	3.17657341274904	-4.81372658111538	-2.91882739009626	-1.04508068943147	4.70602025727583	-1.22266275367832	-0.765442192438973	-0.0529618311974823
BES13_Tb427v10	19013	359	+	1127	1170	2131	1662	0	0	0	0	1	1	1	1	10.1659104686274	0.0286541177533066	0.0735046348509896	0.00100287434809929	10.5982825290533	0.483668582509653	0.639930046738612	0.025398034350158	10.4190251717093	0.335741494058281	0.397017496658412	0.0206918999664634
BES13_Tb427v10	19014	358	+	15	13	32	17	0	0	0	0	1	1	1	1	3.85454190627517	0.0402900962288149	0.0413872252169485	0.00100287434809929	4.48828206170766	1.48051311304791	1.07752486069107	0.0624986540019615	4.04173966366592	1.13417433328538	0.630458835574934	0.0431151673009846
BES13_Tb427v10	19042	456	+	61	57	148	65	0	0	0	0	1	1	1	1	5.89400227814181	0.249683710592467	0.385186444377242	0.00100287434809929	6.57841681307	1.56003279916886	1.46059034026695	0.131563882335772	5.98796875343835	0.846613248926874	0.648696599774492	0.0431151673009846
BES13_Tb427v10	20946	411	+	159	148	139	131	156	145	136	128	26	25	26	25	7.26586586728282	0.162228936578253	0.309507851554624	0.00100287434809929	7.22076696279703	0.00195597734579822	0.00195891443456397	0.000120833209143672	7.17816580152859	0.247211913827733	0.221170763836466	0.0115490386263204
BES13_Tb427v10	21893	401	-	497	585	752	754	483	573	736	733	24	23	24	23	9.07603903796611	0.316884329643921	0.743498167245267	0.00100287434809929	9.25705024353904	0.409012978546256	0.491688157296252	0.0173274540815779	9.25896490297885	0.634856239010768	0.69409531036208	0.0461839476584999	Tb427_000008300:pseudogene
BES13_Tb427v10	21982	521	+	131	114	239	174	39	25	71	40	12	10	12	10	6.93906138869462	0.0903282026420941	0.164570724486785	0.00100287434809929	7.47140041751424	1.01652481466661	1.04382181275219	0.0583461274232458	7.24300110775098	0.91821372504246	0.827722343526764	0.0607891364964283	Tb427_000008300:pseudogene
BES13_Tb427v10	22119	433	-	12	15	6	1	12	15	6	1	22	22	20	18	3.7990262500808	0.542154729252899	0.550002564397975	0.00100287434809929	3.17214795395791	-0.574193424069163	-0.347940206936379	-0.0123899981159498	2.11440934524794	-1.92566605435131	-0.720894252580049	-0.0494894372752859	Tb427_000008300:pseudogene
BES13_Tb427v10	22767	463	+	540	514	725	601	0	0	0	0	1	1	1	1	9.04258903731431	0.0139649735147582	0.0326634194119882	0.00100287434809929	9.2904913059007	0.230569047775678	0.277901078232096	0.00834888360011529	9.15528586745536	0.212028564847942	0.229949980390449	0.0115490386263204	Tb427_000008400:pseudogene
BES13_Tb427v10	23192	489	+	8	12	2	4	0	0	0	0	3	2	2	5	3.36565951551253	0.71813106552126	0.659253394273945	0.00100287434809929	2.20469546806885	-1.47417281060545	-0.772075397761295	-0.0339083236509328	2.62869392134633	0.165243719056763	0.0692147883512522	0.00414020746755787	Tb427_000008400:pseudogene
BES13_Tb427v10	23458	458	+	32	18	39	15	19	8	28	9	16	14	18	17	4.6159105893287	-0.493678736552488	-0.597516319403959	-0.00100287434809929	5.16307428060278	0.681544844672188	0.540957650124658	0.0198159746767141	4.48828206170766	-0.147159385741342	-0.0887002075026117	-0.00414020746755787
BES13_Tb427v10	23564	421	+	28	11	16	23	1	0	0	1	6	5	4	5	4.17822598511088	-1.02971715091591	-1.13607496178129	-0.00100287434809929	4.4386420667616	-0.37627963235924	-0.272063212038188	-0.00817244087941212	4.69373943292119	0.62447758898736	0.390126639351324	0.0202638484897589
BES13_Tb427v10	25204	447	+	23	15	14	6	0	0	0	0	1	1	1	1	4.25439258103226	-0.312695345916511	-0.350714670858091	-0.00100287434809929	4.20628492340261	-0.286668687191827	-0.200917094657098	-0.00566109138540531	3.62751428490937	-0.860164970661487	-0.44189384031812	-0.0242231179194991
BES13_Tb427v10	25469	485	+	580	428	638	399	530	382	606	377	21	20	22	19	8.96215182548903	-0.345298039376481	-0.801507227017341	-0.00100287434809929	9.24984753328414	-0.0492724245116662	-0.0591985559742694	-0.00169909395987704	8.91160197489677	-0.425014296423537	-0.451943894821775	-0.0248879085717005
BES13_Tb427v10	25682	427	-	17	7	6	0	17	7	6	0	24	24	24	NA	3.51808680627674	-1.03412283739347	-0.983759176723157	-0.00100287434809929	3.41486136754303	-1.0458797733479	-0.656432968816435	-0.0276193870500465	1.56464150847248	-3.93751085464393	-1.30081693127244	-0.141360341281555
BES13_Tb427v10	26765	470	-	20	15	12	2	0	0	0	0	1	1	1	1	4.15587415750248	-0.126213618387088	-0.138575841150709	-0.00100287434809929	4.0007040971964	-0.308000259250544	-0.209900449242264	-0.00566873470274673	2.83974004975272	-1.97248123848892	-0.863991857844268	-0.0652301390649882	Tb427_000008500
BES13_Tb427v10	27331	379	+	1861	1461	683	158	1811	1393	667	155	22	22	23	21	10.6877420073288	-0.426490336876418	-1.13279118836837	-0.00100287434809929	10.1395237142288	-1.79609709364091	-2.30445904130452	-0.553182918785054	9.08529446549546	-3.4800447294251	-3.75329068513924	-2.20554799443566	Tb427_000008500
BES13_Tb427v10	28384	424	+	50	16	24	16	0	0	0	1	6	6	6	7	4.85130280105512	-1.28003957168347	-1.6252041124112	-0.0238690811577549	5.1364606634335	-0.642358119846214	-0.508162548258674	-0.0184883092648837	4.85130280105512	-0.725592588945144	-0.465626367835589	-0.0265581654820897
BES13_Tb427v10	29157	473	-	17	9	21	2	0	0	0	0	1	1	1	1	3.68860526519428	-0.665828307873449	-0.658748718864611	-0.00100287434809929	4.27777388582353	0.707912761922442	0.500960860975079	0.0182038403700051	2.72560555591616	-1.73366207395101	-0.741312837396633	-0.0502046204887466	Tb427_000008600:pseudogene
BES13_Tb427v10	29243	371	+	219	73	13	12	198	66	12	10	23	21	25	22	6.98887473718586	-1.29184224916669	-2.37065275647993	-0.220131245961165	5.76648231584941	-3.65750159797166	-3.12354141124521	-1.23388883041403	5.71096665965504	-3.34171203683278	-2.45872638445919	-0.724840615014785	Tb427_000008600:pseudogene
BES13_Tb427v10	29481	409	+	393	261	280	113	110	67	88	32	10	9	11	10	8.32544348087722	-0.432130447581033	-0.939502612892157	-0.00100287434809929	8.37603839305814	-0.510453322325365	-0.570252766063036	-0.02134939306869	7.7233841563992	-1.40109104000023	-1.33209357660278	-0.147953149370032	Tb427_000008600:pseudogene
BES13_Tb427v10	31857	441	-	158	62	59	58	157	61	59	57	30	28	30	29	6.63706165740075	-1.03401031659302	-1.80083027259471	-0.0572891115819618	6.60157839672368	-1.12887376177743	-1.05957299871157	-0.0609773501642349	6.58935187486141	-0.781685816624268	-0.650251341245205	-0.0431151673009846
BES13_Tb427v10	32027	443	+	399	322	304	227	17	21	5	15	6	7	6	7	8.4876035216193	-0.167928102358078	-0.37156444048316	-0.00100287434809929	8.44617505541715	-0.427163277095755	-0.480148953705144	-0.0169304137610235	8.23588721400702	-0.541491334974489	-0.542100162687903	-0.0342409585666312
BES13_Tb427v10	32179	527	-	31	24	41	19	31	24	41	19	24	26	24	25	4.79599488380756	-0.0317904238217316	-0.0399165419456997	-0.00100287434809929	5.17615967742342	0.797377163521892	0.633929622704503	0.0253905631954486	4.63134107118108	0.216512641318837	0.13381071205194	0.00610453219810503
BES13_Tb427v10	32383	440	+	29	36	56	18	28	32	54	17	15	15	16	16	5.03623380412093	0.649152916851124	0.854927759810298	0.00100287434809929	5.35141100588852	1.32920139749397	1.07987940785986	0.0624986540019615	4.5460482074954	0.242762531624358	0.14781929401334	0.00719517336714546
BES13_Tb427v10	32518	441	-	166	409	473	395	152	365	433	353	23	22	23	22	8.02854900435613	1.48730273534552	3.12613520032033	0.708908145568219	8.13329949126982	1.53317321627175	1.67600416919742	0.203248255001442	8.00345612577203	1.57314366079705	1.53946723106186	0.201253546718947
BES13_Tb427v10	33252	492	-	50	25	27	9	41	22	23	7	13	15	14	13	5.16531841236164	-0.63972070803516	-0.863861876422969	-0.00100287434809929	5.21978559813823	-0.479028881796211	-0.382908279244693	-0.0134237958766328	4.45306949809769	-1.48620873667324	-0.890248410161359	-0.067725425422837	Tb427_000008700
BES13_Tb427v10	33885	402	+	270	249	157	91	0	0	0	0	1	1	1	1	8.02119039458204	0.0731598384518224	0.153640446617468	0.00100287434809929	7.68934640110705	-0.668209205954975	-0.700822232690937	-0.029448364948633	7.29759231105543	-1.0669695577324	-0.96789182968883	-0.0787176090701707	Tb427_000008700
BES13_Tb427v10	35053	435	-	19	46	70	47	15	32	60	35	17	17	21	17	4.91228051498514	1.59054538569832	2.04415788527998	0.113709081799152	5.21247678563052	2.25228130610949	1.79871212015286	0.256253637506611	4.9276289135966	2.16538229975881	1.40747471266111	0.165247890759862
BES13_Tb427v10	35150	450	-	31	13	13	1	0	0	0	0	6	6	6	6	4.36608371283169	-0.923748278679031	-1.06108904896402	-0.00100287434809929	4.36608371283169	-0.810591329313577	-0.58045109690687	-0.0224284139682759	2.78112121211054	-3.32377650033697	-1.43803560461079	-0.172902252650207
BES13_Tb427v10	36077	432	-	159	85	47	12	159	84	47	11	32	30	31	28	6.86763256432538	-0.604819405471265	-1.09048129812153	-0.00100287434809929	6.44363411104791	-1.44369061230189	-1.33188857542096	-0.100839828367377	5.4806344017698	-2.85225638067014	-2.02635595581502	-0.413712488428083	Tb427_000008800:pseudogene
BES13_Tb427v10	36771	348	+	250	197	126	150	4	0	1	0	6	6	6	6	7.79718781812984	-0.129881437068522	-0.265502778485892	-0.00100287434809929	7.47583018394476	-0.834822698818054	-0.857613692150181	-0.0406524723788572	7.60114323497745	-0.312629358102098	-0.29336646972859	-0.014371298913554
BES13_Tb427v10	36907	485	+	580	394	553	295	578	390	546	292	25	25	25	26	8.90251687343951	-0.458891183644397	-1.05908387588491	-0.00100287434809929	9.14679588182356	-0.236552961680711	-0.281901243584384	-0.00878803598303787	8.69408328852155	-0.80906977973377	-0.844574481760092	-0.061494502859958
BES13_Tb427v10	36956	457	+	62	23	14	16	61	21	14	15	25	22	25	24	5.26018656816986	-1.06293885579153	-1.46161429623109	-0.00780172525134829	4.91188263989483	-1.69992965638045	-1.3071919066727	-0.0959189618932914	5.00508920201027	-1.0480613229754	-0.690048588511988	-0.0454880215755998
BES13_Tb427v10	37043	480	+	22	3	0	0	7	2	0	0	14	22	NA	NA	3.14960400919364	-2.56387408524769	-2.23588659056981	-0.174255286170216	1.74592654816484	-5.24959072718772	-2.55783360221435	-0.745539791598616	1.74592654816484	-4.31994948414434	-1.48802986208797	-0.188997093685487
BES13_Tb427v10	37087	395	-	32	15	44	18	30	15	43	17	25	23	25	22	4.48828206170766	-0.758785783510165	-0.894349776065258	-0.00100287434809929	5.24905062199743	0.849915516589391	0.681842273363835	0.0289235316947473	4.6159105893287	0.0968527221277631	0.0596975052735439	0.00364218067630636
BES13_Tb427v10	37751	494	-	63	82	206	146	63	80	205	146	26	23	26	24	6.17750345050899	0.714196941806059	1.15597255208415	0.00100287434809929	6.83934132909581	1.95450652607197	1.88176321983569	0.294157747855347	6.59172077059721	1.86184441628296	1.54926655200466	0.206350965414731
BES13_Tb427v10	38095	371	-	358	411	647	687	0	0	0	0	1	1	1	1	8.58528896456177	0.330127443842787	0.738002399394882	0.00100287434809929	8.91228284563791	0.727930509180113	0.851178243641819	0.0401780466807898	8.95552260600064	1.04329199448944	1.1134302777668	0.104011340741073
BES13_Tb427v10	38340	428	+	97	120	89	67	16	15	13	11	8	7	9	8	6.76010982498979	0.607372867944704	1.07772578940845	0.00100287434809929	6.54557304550693	0.168837008524461	0.157511019904454	0.00431752848699084	6.34207295540022	0.175481057197451	0.141261644042599	0.00703169119868505	Tb427_000008900
BES13_Tb427v10	38591	446	+	20	7	8	16	0	0	0	0	1	1	1	1	3.6322213001133	-1.24386426003526	-1.21486175528084	-0.00100287434809929	3.72250742293421	-0.8732884244204	-0.572579177281501	-0.0217340358849697	4.20097306198827	0.632495759909965	0.362062576287975	0.0188752364537111	Tb427_000008900
BES13_Tb427v10	38649	362	-	519	465	454	250	0	0	0	0	1	1	1	1	8.9418086482315	-0.0637100729195188	-0.147596124535577	-0.00100287434809929	8.92455821154916	-0.320089507957281	-0.374662016055086	-0.0123899981159498	8.49482336604971	-0.841218310568396	-0.862727362700453	-0.0652157526959136	Tb427_000008900
BES13_Tb427v10	38653	466	+	29	17	20	14	0	0	0	0	1	1	1	1	4.5059630331534	-0.442526531596131	-0.523520232944969	-0.00100287434809929	4.62009752698996	-0.113057059327904	-0.0837220245076172	-0.00171645330995403	4.37031202224471	-0.0934426541495414	-0.0551534781696065	-0.00364218067630636	Tb427_000008900
BES13_Tb427v10	38944	423	+	31	21	15	1	0	0	0	0	1	1	1	1	4.70177233910101	-0.225933750959797	-0.278314466157005	-0.00100287434809929	4.4657381169434	-0.610782805035895	-0.44320665232703	-0.0155462113519656	2.78112121211054	-3.32377650033696	-1.43803560461079	-0.172902252650207	Tb427_000008900
BES13_Tb427v10	39015	501	-	117	111	205	106	14	21	26	10	8	9	8	7	6.83870842324265	0.221072393812545	0.396892865144608	0.00100287434809929	7.27975576512334	0.991920390837404	0.999336729777617	0.0522316068279177	6.80561328339542	0.470204277149742	0.402091179217113	0.0207621469418015	Tb427_000008900
BES13_Tb427v10	39160	538	-	13	7	13	8	0	0	0	0	1	1	1	1	3.33088904888599	-0.692598039188384	-0.630624600811821	-0.00100287434809929	3.75488750216347	0.398016558458724	0.262150522811539	0.00773223100351842	3.4211751717069	0.344176619225392	0.169782769313404	0.00852822311212746	Tb427_000008900
BES13_Tb427v10	39206	481	-	8	8	12	1	0	0	0	0	1	1	1	1	3.08746284125034	0.108037381224691	0.0928187543501048	0.00100287434809929	3.36565951551253	0.936768882263372	0.583805455432644	0.0225489482148444	1.83621267098575	-1.34028143015663	-0.471278669350558	-0.0269574388383126	Tb427_000008900
BES13_Tb427v10	39246	380	-	107	42	34	9	0	0	0	0	1	1	1	1	6.07879189286358	-0.99784880494471	-1.58869518288446	-0.0209260598096529	5.92835865318381	-1.28616950398825	-1.11939769322215	-0.0657567080442438	4.99806018151652	-2.62623811509606	-1.72711982264447	-0.270474831003253	Tb427_000008900
BES13_Tb427v10	39398	418	-	42	13	26	0	0	0	0	0	6	6	6	NA	4.58213921915059	-1.3377386537828	-1.60785225823295	-0.0238690811577549	5.06865569535045	-0.277956605058501	-0.218026579915501	-0.00659275392718321	2.20469546806885	-5.28530537001234	-2.01869086364219	-0.411798525041726	Tb427_000008900
BES13_Tb427v10	39422	439	-	396	490	979	1013	4	7	4	17	6	6	6	6	8.78464319096161	0.416952052329825	0.951214132404411	0.00100287434809929	9.28353936898578	1.11188771096858	1.33941237277311	0.10312374949604	9.30815371458544	1.37677790219917	1.51092325066238	0.193395884911285	Tb427_000008900
BES13_Tb427v10	39443	420	+	10	48	22	1	3	11	3	0	13	11	9	6	4.49611513248294	2.51762584960498	2.9722907220426	0.590372194710598	3.94208525955422	1.50365269648629	1.01648891373914	0.0543304594045412	1.98863996174996	-1.66117696994517	-0.604609288489279	-0.0373852613900291	Tb427_000008900
BES13_Tb427v10	39593	433	+	29	20	61	14	0	0	0	0	1	1	1	1	4.62009752698996	-0.205555759463859	-0.249006026684259	-0.00100287434809929	5.41257877735054	1.44830354054017	1.18547401331642	0.073962034830377	4.37031202224471	-0.0934426541495413	-0.0551534781696064	-0.00364218067630636	Tb427_000008900
BES13_Tb427v10	39636	511	+	393	340	474	338	0	0	0	0	1	1	1	1	8.51586540675978	-0.0705733211070138	-0.156622142827971	-0.00100287434809929	8.7552420512643	0.176738239139657	0.20398552957531	0.00566873470274673	8.51161592454124	-0.00998968620035584	-0.0102606998977566	-0.000108109387990943	Tb427_000008900
BES13_Tb427v10	39689	425	+	157	79	126	65	0	0	0	0	1	1	1	1	6.80604548683582	-0.687317866307333	-1.22798062107573	-0.00100287434809929	7.14110079654079	-0.108595245399262	-0.107881248229595	-0.00326683154460067	6.66631550996236	-0.624784904695033	-0.524924821352971	-0.0310249130169452	Tb427_000008900
BES13_Tb427v10	39838	381	+	25	64	59	84	0	0	0	0	1	1	1	1	5.34182629869737	1.68840989524896	2.35773076767649	0.216686666198101	5.28362155263972	1.61736746840963	1.30308323689767	0.0955160751843722	5.53665238912684	2.5429568017927	1.82227370745299	0.308107379962855	Tb427_000008900
BES13_Tb427v10	40666	471	-	7	18	4	8	2	7	2	4	13	15	18	15	3.55817198061873	1.49747000122188	1.43782464446523	0.00780172525134829	2.53840779852542	-0.414714781634664	-0.228637895177339	-0.00659275392718321	2.99717671842943	1.22941799786446	0.556481578034851	0.0349908867114062	Tb427_000008900
BES13_Tb427v10	40883	365	-	140	153	149	215	0	0	0	0	1	1	1	1	7.19826058279555	0.398896999843888	0.75398608726561	0.00100287434809929	7.17921399720952	0.291288837585871	0.290499424952979	0.00962174695835751	7.44298518965501	1.07820057234359	0.99431146097671	0.0835407288920262	Tb427_000008900
BES13_Tb427v10	41039	422	+	323	169	185	101	6	2	4	3	6	6	6	6	7.87138168256443	-0.727028899871914	-1.49972808178881	-0.0111031835274395	7.93644863930666	-0.738441524465148	-0.792763082663238	-0.0364041419815258	7.50147890958884	-1.22569486840026	-1.13769745152662	-0.106569207062134	Tb427_000008900
BES13_Tb427v10	41457	421	+	14	9	20	14	0	0	0	0	1	1	1	1	3.55295425428558	-0.416002241408918	-0.398951055746383	-0.00100287434809929	4.10776649987283	0.907730722394851	0.627745990245007	0.0253905631954486	3.85798099512757	0.974535436528495	0.523328929917436	0.0308197700945474	Tb427_000008900
BES13_Tb427v10	41514	397	+	9	8	15	12	0	0	0	0	1	1	1	1	3.16769517734696	-0.0362401794118235	-0.0317414459251152	-0.00100287434809929	3.60106191191523	1.09809670129805	0.707751717534847	0.0301040712972108	3.44589185160916	1.40540561273232	0.696698041504124	0.0465308878527186	Tb427_000008900
BES13_Tb427v10	41628	422	+	50	39	50	38	0	0	0	0	1	1	1	1	5.48099611546445	-0.00361281049253559	-0.0051771964389597	-0.000564424863748222	5.65821148275179	0.373292525622974	0.314730820239636	0.0123899981159498	5.46249901172335	0.432045227443342	0.306081208526511	0.0152478688906519	Tb427_000008900
BES13_Tb427v10	41638	460	+	81	78	89	62	0	0	0	0	1	1	1	1	6.32167445156135	0.27357909442803	0.453375171187736	0.00100287434809929	6.41627196574767	0.442156983451854	0.4066864507997	0.0152334287521496	6.15725621944658	0.34991936291206	0.274614970376724	0.0138995627442753	Tb427_000008900
BES13_Tb427v10	41770	395	+	52	41	30	24	0	0	0	0	1	1	1	1	5.54464247450652	0.0117202648810284	0.0169922386409824	0.00100287434809929	5.3224914276145	-0.390395143670381	-0.316043507644897	-0.0123899981159498	5.16447768089067	-0.242554837681618	-0.163914713272389	-0.00780230650308334	Tb427_000008900
BES13_Tb427v10	41975	438	-	14	12	12	8	0	0	0	0	1	1	1	1	3.75091859245115	0.0107254466971748	0.0107629107359242	0.00100287434809929	3.75091859245115	0.183745242000395	0.120955122168086	0.00326683154460067	3.47272191818896	0.236657534765512	0.117942434829861	0.00540982164651198	Tb427_000008900
BES13_Tb427v10	42057	485	-	215	140	85	30	0	0	0	0	1	1	1	1	7.44298518965501	-0.368395405781484	-0.719780373525272	-0.00100287434809929	7.0846982869875	-1.1171185053105	-1.1033812819622	-0.0631957639600676	6.34114069832599	-2.11465210057844	-1.70207263956643	-0.260833740400914	Tb427_000008900
BES13_Tb427v10	43020	487	+	65	85	109	100	0	0	0	0	1	1	1	1	6.22563775821167	0.718395188849074	1.17203432056557	0.00100287434809929	6.40410503056931	1.05003761317167	0.964504186328101	0.0512756695546942	6.34223734635819	1.32359641599476	1.06551426460673	0.0952231053832344	Tb427_000009000
BES13_Tb427v10	43205	464	+	168	131	79	29	0	0	0	0	1	1	1	1	7.21776188523708	-0.0881066197416031	-0.166986746423067	-0.00100287434809929	6.85474386823311	-0.833113739261401	-0.803410911229988	-0.0368351155550771	6.13962391527185	-1.778718572657	-1.39249360527732	-0.161278068121324	Tb427_000009000
BES13_Tb427v10	43297	439	+	32	28	40	25	1	0	0	0	1	1	1	1	4.9276289135966	0.148020595829184	0.190815666130545	0.00100287434809929	5.18110890795654	0.716902442787669	0.570302189528567	0.02134939306869	4.84739657749997	0.538650954114791	0.345434769364055	0.0176898087036459	Tb427_000009000
BES13_Tb427v10	43581	406	+	207	102	58	40	0	0	0	0	1	1	1	1	7.18822381286987	-0.745426429188934	-1.40702897575181	-0.00565140800830627	6.78366612290885	-1.56578943946617	-1.4986522592913	-0.144310883226288	6.51840876455946	-1.68613873670321	-1.38967262152324	-0.161278068121324	Tb427_000009000
BES13_Tb427v10	43636	438	+	16	4	5	3	0	0	0	0	1	1	1	1	3.10715956040038	-1.76240531791472	-1.52134882105913	-0.0146698337035402	3.25191286899788	-1.21095583616277	-0.742367577400197	-0.0334307824738769	2.92587452070803	-1.18175381375579	-0.527044894714656	-0.0313455783894695	Tb427_000009000
BES13_Tb427v10	43643	495	+	14	13	4	2	0	0	0	0	1	1	1	1	3.80643424864552	0.129775488437481	0.131874255798922	0.00100287434809929	3.01395299828494	-1.32908151952802	-0.786886411177647	-0.0358795814859661	2.58995454500747	-1.4496033786599	-0.602170409822046	-0.0373852613900291	Tb427_000009000
BES13_Tb427v10	43678	431	+	825	1205	1839	1020	0	0	0	0	1	1	1	1	9.96227017025789	0.541214270942781	1.36781219035231	0.00100287434809929	10.2671111829431	0.781828638208403	1.01193668762279	0.0543304594045412	9.84209243597299	0.20865674835945	0.237923689663252	0.0115490386263204	Tb427_000009000
BES13_Tb427v10	43754	418	-	78	61	67	29	0	0	0	0	1	1	1	1	6.11856762711543	-0.0127909682118098	-0.0205010172803725	-0.00100287434809929	6.18571817297123	0.114424632431771	0.102567897687944	0.00298622926973215	5.58863189912673	-0.603905572893089	-0.43620812375288	-0.024154553070058	Tb427_000009000
BES13_Tb427v10	43985	465	+	97	77	123	37	0	0	0	0	1	1	1	1	6.44172735951192	-0.0112637037763021	-0.0190284590955154	-0.00100287434809929	6.77784877266714	0.602580203765841	0.576386705708272	0.0217340358849697	5.91807450212275	-0.613394923593626	-0.465288270138528	-0.0264839801111973	Tb427_000009000
BES13_Tb427v10	44004	374	-	109	146	117	52	0	0	0	0	1	1	1	1	6.98477195701171	0.706825744823379	1.29632578126255	0.00100287434809929	6.82565200308309	0.35714992892485	0.343360494223746	0.0123899981159498	6.24451628863365	-0.339619970577984	-0.269775116798938	-0.0138995627442753	Tb427_000009000
BES13_Tb427v10	44135	481	+	9	8	12	4	0	0	0	0	1	1	1	1	3.16769517734696	-0.0362401794118227	-0.0317414459251144	-0.00100287434809929	3.44589185160916	0.78047203319439	0.492037805226916	0.0173274540815779	2.70892625744295	-0.00275414122076656	-0.00117350777244081	-0.000108109387990943	Tb427_000009000
BES13_Tb427v10	44347	415	+	57	67	80	25	0	0	0	0	1	1	1	1	5.9611528239976	0.576260305174406	0.899335639102688	0.00100287434809929	6.0882034645295	0.826038257332315	0.73228270158848	0.0316442242621761	5.25895769645794	-0.326274340214648	-0.223863154904174	-0.0115490386263204	Tb427_000009000
BES13_Tb427v10	44669	389	+	8	8	9	5	0	0	0	0	1	1	1	1	3.08746284125034	0.108037381224691	0.0928187543501045	0.00100287434809929	3.16769517734696	0.529413041750108	0.320596391098525	0.0123899981159498	2.77344722994382	0.441219543885133	0.190585106439451	0.00981404549324089	Tb427_000009000
BES13_Tb427v10	45975	484	-	350	270	101	31	0	0	0	0	1	1	1	1	8.26637770891872	-0.210248909126157	-0.454120485341582	-0.00100287434809929	7.5593032755979	-1.65058647291488	-1.70954431494225	-0.217719203251613	6.71527527875527	-2.84469614084811	-2.40502575796146	-0.678442539861206	Tb427_000009100
BES13_Tb427v10	46207	406	+	195	105	54	29	0	0	0	0	1	1	1	1	7.16606199300727	-0.616117630792587	-1.15937384686461	-0.00100287434809929	6.68960456104214	-1.57067070234654	-1.48830452034961	-0.140062787706432	6.2468339233346	-2.00778617066022	-1.59538179448036	-0.217793079829239	Tb427_000009100
BES13_Tb427v10	46269	495	+	15	10	14	7	0	0	0	0	1	1	1	1	3.67325686658282	-0.348700430635305	-0.34378560969074	-0.00100287434809929	3.90608865275722	0.306853117011726	0.206406863857414	0.00566873470274673	3.4305434529977	-0.0365101211822674	-0.0180440375081234	-0.000108109387990943	Tb427_000009100
BES13_Tb427v10	46304	431	+	823	1240	1806	1061	0	0	0	0	1	1	1	1	9.98116542980939	0.584125310106801	1.4783516932288	0.00861300168989597	10.2523031895794	0.761938394860088	0.985198910364592	0.0522316068279177	9.86875674781587	0.263051309222849	0.300485827941322	0.0148807991653358	Tb427_000009100
BES13_Tb427v10	46380	418	-	77	60	57	37	0	0	0	0	1	1	1	1	6.09749382127442	-0.0170576504840809	-0.0272432589034151	-0.00100287434809929	6.06080722810931	-0.087750607199013	-0.0775475242401208	-0.00171645330995403	5.75247154788506	-0.260197829533463	-0.192633425301028	-0.00981404549324089	Tb427_000009100
BES13_Tb427v10	46611	465	+	102	82	93	33	0	0	0	0	1	1	1	1	6.52290115687563	0.00305325291009262	0.00522438064512131	0.000564424863748222	6.61318727969654	0.150211984228571	0.141167851169188	0.00368152136874454	5.87278464498161	-0.842205285244023	-0.634658290302301	-0.0431151673009846	Tb427_000009100
BES13_Tb427v10	46630	374	-	108	140	112	41	0	0	0	0	1	1	1	1	6.9479887763327	0.662307837600239	1.20823665912284	0.00100287434809929	6.78766621183076	0.312538993573201	0.299265182050476	0.0102643941915192	6.0682953318957	-0.641648267772737	-0.49730492861394	-0.0276598166036664	Tb427_000009100
BES13_Tb427v10	46761	481	+	4	7	17	4	0	0	0	0	1	1	1	1	2.53840779852542	0.719001182452836	0.539474407543746	0.00100287434809929	3.14960400919364	2.327182129132	1.40554928727178	0.11666656706038	2.16992500144231	1.12759123894673	0.427370518889716	0.0236080157754121	Tb427_000009100
BES13_Tb427v10	47102	372	+	100	109	112	51	0	0	0	0	1	1	1	1	6.71291937539005	0.428249220737307	0.754504352558622	0.00100287434809929	6.73241644119798	0.429836905823213	0.409167077221603	0.0153003392107758	6.16877610918107	-0.233244958535948	-0.183343756010666	-0.00874393315380504	Tb427_000009100
BES13_Tb427v10	47295	389	+	191	288	399	189	0	0	0	0	1	1	1	1	7.87681404528522	0.796126770471159	1.64334644277843	0.0266191263571286	8.11162613742647	1.09051939193815	1.18976598833535	0.0755037831477309	7.57362731004802	0.413992353118289	0.387323939390667	0.020104197407855	Tb427_000009100
BES13_Tb427v10	47866	427	-	654	738	1616	778	591	646	1458	680	23	21	23	21	9.44135174635501	0.220684908937359	0.534935349138402	0.00100287434809929	10.0064535870357	0.978291726662763	1.24355698811243	0.0830016342853476	9.47940130551214	0.234319164695967	0.260459158466211	0.0130969884446479
BES13_Tb427v10	48038	403	+	185	133	82	72	184	132	82	72	27	26	27	26	7.29798565415418	-0.212223655674251	-0.406666940270365	-0.00100287434809929	6.95079879543331	-0.932945953402602	-0.908789571484431	-0.0444245529597237	6.85759223331787	-0.75523019213772	-0.650029216558216	-0.0431151673009846
BES13_Tb427v10	49998	372	+	12	17	43	34	0	0	0	0	1	1	1	1	3.88656960335985	0.729393609551273	0.754651843770865	0.00100287434809929	4.54339984281173	2.21141458997496	1.62122248459882	0.18259916431587	4.37619032327645	2.39538251197212	1.41533608072368	0.168142854662432
BES13_Tb427v10	50179	461	+	60	53	143	97	57	50	142	94	24	25	25	25	5.83016511183787	0.170695845902184	0.26042396735663	0.00100287434809929	6.54188508197514	1.5388107325033	1.43500680587742	0.125581144463374	6.2630967755121	1.40675011242074	1.12030057695352	0.105283624866173
BES13_Tb427v10	50300	416	-	1003	500	637	411	60	31	37	38	6	6	6	7	9.46902558009931	-0.95983986223072	-2.33211427188748	-0.206703998084174	9.64355321655442	-0.913694338754842	-1.13129445266075	-0.0689197845360011	9.32778676089212	-1.26771693961028	-1.39331187170695	-0.161278068121324
BES13_Tb427v10	50374	348	+	1026	741	845	551	341	238	275	174	12	11	12	12	9.76891039728162	-0.455093643860361	-1.1331815871041	-0.00100287434809929	9.86358942825929	-0.579621123681669	-0.729314829601634	-0.0313591850429412	9.55536749384999	-0.929408845739407	-1.0388058337081	-0.0913348522555531
BES13_Tb427v10	50782	529	-	12	17	15	6	11	13	10	5	18	18	17	24	3.88656960335985	0.729393609551273	0.754651843770865	0.00100287434809929	3.7990262500808	0.709938451362264	0.470489988394765	0.0169304137610235	3.17214795395791	0.0898570953497533	0.0421604578687963	0.00221091313830811
BES13_Tb427v10	50832	492	-	35	28	85	31	33	24	75	28	23	18	20	19	4.99131856683471	0.0233802281026223	0.0305214237118848	0.00100287434809929	5.78379981719529	1.63253366490226	1.39704644611102	0.115782165545847	5.0635135215023	0.694985650123013	0.46200291283664	0.025902237419647
BES13_Tb427v10	50964	458	+	152	140	182	213	151	139	182	210	40	40	40	39	7.19354587633559	0.153381706957558	0.289729289528849	0.00100287434809929	7.38220904310881	0.426504337090189	0.434114368292166	0.0155462113519656	7.49537884603537	0.933481591685632	0.865879338574699	0.0652301390649882
BES13_Tb427v10	51139	416	-	2178	2590	5758	4359	0	0	0	0	1	1	1	1	11.2140671330826	0.119373856780318	0.326904773426539	0.00100287434809929	11.7902983717416	0.747715798688076	1.06154847407875	0.0616881316154425	11.5895331807066	0.525328745947224	0.659535937263506	0.0431151673009846
BES13_Tb427v10	51600	448	-	22	20	39	34	0	0	0	0	1	1	1	1	4.42470255047388	0.169656431078652	0.197313213959297	0.00100287434809929	4.89781692225339	1.22011747265031	0.936548954152836	0.0481049034937356	4.80018877655392	1.50968621845316	0.960452874763111	0.0787176090701707
BES13_Tb427v10	52101	496	+	4	10	8	3	0	0	0	0	1	1	1	1	2.78112121211054	1.26340503000892	1.00717267036269	0.00100287434809929	2.62869392134633	1.24742953913577	0.697214002933968	0.029448364948633	1.98863996174996	0.783607872727735	0.285205373633461	0.0138995627442753	Tb427_000009300
BES13_Tb427v10	52157	464	-	19	7	12	6	0	0	0	0	1	1	1	1	3.59614640723538	-1.17744667707677	-1.14049576758871	-0.00100287434809929	3.96462920431849	-0.236802922613992	-0.16058051541041	-0.00442315570472122	3.49292096850167	-0.579516182174582	-0.289966554801492	-0.014371298913554	Tb427_000009300
BES13_Tb427v10	52350	462	-	120	84	74	32	0	0	0	0	1	1	1	1	6.65688438625607	-0.204485678667153	-0.357213858042283	-0.00100287434809929	6.56602892834606	-0.403686073268989	-0.377445233039452	-0.0124581888706127	5.96762857462921	-1.13207385705307	-0.864894479679059	-0.0652301390649882	Tb427_000009300
BES13_Tb427v10	52406	447	+	52	56	35	21	0	0	0	0	1	1	1	1	5.76721224004065	0.455115889403747	0.686717300910828	0.00100287434809929	5.4319963185854	-0.177140450423265	-0.145337407589808	-0.00407937017416301	5.07025513618411	-0.421214347655292	-0.280318514038981	-0.0138995627442753	Tb427_000009300
BES13_Tb427v10	52476	497	-	24	15	25	14	0	0	0	0	1	1	1	1	4.28445307725104	-0.369763704749115	-0.417406749344667	-0.00100287434809929	4.64356759304335	0.469595223938374	0.348816673377884	0.0123899981159498	4.23634541962139	0.185925792261072	0.107118905453326	0.00527170771343996	Tb427_000009300
BES13_Tb427v10	52886	420	+	35	10	29	23	0	0	0	0	1	1	1	1	4.27103227114172	-1.46803305277916	-1.65242176835766	-0.0290754078462631	5.01619508443326	0.138041363763057	0.107564533000674	0.00326683154460067	4.85216798559116	0.292984794909744	0.188041263566554	0.00921191256812165	Tb427_000009300
BES13_Tb427v10	53150	208	+	20	20	16	17	0	0	0	0	1	1	1	1	4.35755200461808	0.297846057586762	0.341509564233871	0.00100287434809929	4.20097306198827	0.0966974602511006	0.0677235331473686	0.00171645330995403	4.24341751078152	0.713785187991741	0.411767946120621	0.0215732522461454	Tb427_000009300
BES13_Tb427v10	53904	415	-	64	46	49	19	0	0	0	0	1	1	1	1	5.77519303326564	-0.123009451421108	-0.185868489787394	-0.00100287434809929	5.82029193775143	-0.0201333241359688	-0.0173031923731175	-0.000841553993169163	5.14831473714275	-0.867139482103523	-0.584467921565766	-0.0349908867114062
BES13_Tb427v10	54088	437	-	29	16	8	3	0	0	0	0	1	1	1	1	4.46351858436015	-0.53093607825107	-0.622551971706148	-0.00100287434809929	3.98505294530609	-1.38989038161701	-0.945165742330056	-0.0495786829825928	3.34499898570972	-2.05711158722586	-0.999471265527004	-0.0845188876329703
BES13_Tb427v10	54649	472	+	14	18	15	10	0	0	0	0	1	1	1	1	4.03371718037826	0.614351903969037	0.656732573823844	0.00100287434809929	3.90608865275722	0.499283747530332	0.335846653624752	0.0123899981159498	3.62514920895317	0.528521180788327	0.271393034480189	0.0138995627442753	Tb427_000009400
BES13_Tb427v10	54831	361	+	245	259	197	167	0	0	1	0	1	1	1	1	7.97958497133629	0.274172219247006	0.572956946768598	0.00100287434809929	7.78264402868958	-0.220386840003399	-0.233207190544979	-0.00659275392718321	7.66379824982991	-0.144475174496474	-0.136491569137917	-0.00642622877104717	Tb427_000009400
BES13_Tb427v10	61162	446	-	2774	3104	7526	4608	2753	3082	7468	4575	24	24	24	24	11.5190786520049	0.000535762447750526	0.00149056389821284	0.000209952938103163	12.1578877529668	0.716879612775663	1.03748849217758	0.0573834636066786	11.8040468115159	0.211606371511164	0.268118964992446	0.0138995627442753
BES13_Tb427v10	61174	390	-	214	194	75	74	139	143	49	48	14	17	15	15	7.67423009124287	0.0848202442406017	0.170750380447951	0.00100287434809929	6.99161928841231	-1.2761125358524	-1.24836167194001	-0.0833210740182808	6.98200117898085	-0.952748032673077	-0.832659163330935	-0.0608430711555976
BES13_Tb427v10	61346	414	-	671	1047	1352	1490	658	1025	1326	1451	25	24	25	24	9.71198905900708	0.661253461872892	1.6391001306228	0.0266191263571286	9.89632823407081	0.70436459574469	0.888363578599708	0.0436190101950485	9.96641212470931	1.02544177722294	1.17897363527739	0.115955736419714	Tb427_000009500:pseudogene
BES13_Tb427v10	61703	513	-	64	45	42	20	63	42	41	20	27	24	24	28	5.75951094781098	-0.154135074499793	-0.23225596831939	-0.00100287434809929	5.71030909578048	-0.232142344281277	-0.196939614964112	-0.00566109138540531	5.18438963002067	-0.798809823724022	-0.541561488811476	-0.0342409585666312	Tb427_000009500:pseudogene
BES13_Tb427v10	61973	276	-	16	9	8	8	16	9	8	8	36	38	37	39	3.64616081640102	-0.587485162690516	-0.575624158993613	-0.00100287434809929	3.5659284803044	-0.566662122295702	-0.363413051092222	-0.0123899981159498	3.5659284803044	0.0422852374764463	0.021463657372378	0.000396371002870742	Tb427_000009500:pseudogene
BES13_Tb427v10	62257	152	+	0	25	0	0	0	25	0	0	NA	32	NA	NA	1.83621267098575	5.45460374767095	3.41364843933191	0.970691431848824	-1	-0.202345685704211	-0.0617519716005996	-0.00171645330995403	-1	1.5402538309573	0.268708986651026	0.0138995627442753	Tb427_000009500:pseudogene
BES13_Tb427v10	62380	474	+	8341	8286	10714	9202	8295	8207	10652	9117	26	24	25	25	13.0213191405301	-0.329557141339157	-0.974345484573719	-0.00100287434809929	13.2066840146192	-0.558782232366295	-0.84907563873975	-0.0401780466807898	13.0969506258986	-0.642678211097464	-0.852413174963265	-0.063024692108244	Tb427_000009500:pseudogene
BES14_Tb427v10	46	360	+	8	11	4	5	0	0	0	0	1	1	1	1	3.30551239865368	0.586804446589057	0.531102647050436	0.00100287434809929	2.62869392134633	-0.587646140480285	-0.328447503493312	-0.0123899981159498	2.77344722994382	0.441219543885133	0.190585106439451	0.00981404549324089
BES14_Tb427v10	46	410	+	10	14	9	10	0	0	0	0	1	1	1	1	3.62514920895317	0.67134600510132	0.654629011956664	0.00100287434809929	3.32012246811117	0.233500275050352	0.14456711511624	0.00407937017416301	3.39231742277876	1.01408706027872	0.4973855676338	0.0276598166036664
BES14_Tb427v10	61	181	+	2	6	8	13	0	0	0	0	2	4	3	4	2.01118390651423	1.21455220108629	0.795890010847067	0.00100287434809929	2.20469546806885	2.0568966821205	1.07726808728065	0.0624986540019615	2.53840779852542	3.52432121383531	1.44787914749066	0.176046521967736
BES14_Tb427v10	146	260	+	13	17	13	9	0	0	0	0	1	1	1	1	3.94208525955422	0.62572040364966	0.655455167602992	0.00100287434809929	3.75488750216347	0.398016558458724	0.262150522811539	0.00773223100351842	3.50140750780353	0.497760518746559	0.249476514344356	0.0119488249429027
BES14_Tb427v10	146	310	+	16	13	8	6	0	0	0	0	1	1	1	1	3.89964081076096	-0.0437830515611722	-0.0454317794798802	-0.00100287434809929	3.5659284803044	-0.566662122295702	-0.363413051092222	-0.0123899981159498	3.37241691874977	-0.328149538321933	-0.160311788714773	-0.00780230650308334
BES14_Tb427v10	246	160	+	12	22	16	14	0	0	0	0	1	2	1	1	4.0678546430522	1.11499336810376	1.20089072657869	0.00100287434809929	3.84412515456659	0.801661674636319	0.534625963190979	0.019601852584151	3.75091859245115	1.19767484418742	0.630139297903083	0.0431151673009846
BES14_Tb427v10	246	210	+	11	15	11	15	0	0	0	0	3	2	1	2	3.73887913322194	0.653709903047601	0.65420345480299	0.00100287434809929	3.52356195605701	0.388318640762504	0.247541313779115	0.00676742542458059	3.73887913322194	1.41519992127362	0.74286604483859	0.0502046204887466
BES14_Tb427v10	246	310	+	9	12	6	7	0	0	0	0	1	1	1	1	3.44589185160916	0.571886847015763	0.534968162521222	0.00100287434809929	2.97418361579234	-0.191247028780472	-0.112564792256678	-0.00326683154460067	3.07740905452605	0.700629157928502	0.322422417087023	0.0170757346421414
BES14_Tb427v10	246	660	+	9	14	6	5	0	0	0	0	1	1	1	2	3.55295425428558	0.804104721959055	0.771145911785801	0.00100287434809929	2.97418361579234	-0.191247028780472	-0.112564792256678	-0.00326683154460067	2.85367956604044	0.273369233810214	0.120092715314954	0.00540982164651198
BES14_Tb427v10	250	458	-	4	7	6	7	0	0	0	0	1	1	1	2	2.53840779852542	0.719001182452836	0.539474407543746	0.00100287434809929	2.4351823597917	0.8436532644237	0.457843600532287	0.0155462113519656	2.53840779852542	1.82832740072541	0.751122544648915	0.0514341509473715
BES14_Tb427v10	250	558	-	20	21	68	35	0	0	0	0	2	2	2	2	4.39190837966009	0.369734275586357	0.427037413138606	0.00100287434809929	5.22779204378931	2.13796019288679	1.71066123008212	0.218117339856654	4.75364956206138	1.68951144486179	1.06637420565271	0.0953523659141459
BES14_Tb427v10	250	708	-	25	22	77	52	0	0	0	0	3	2	2	2	4.58213921915059	0.136192534549614	0.163692268000817	0.00100287434809929	5.47427487362287	1.98864102589497	1.64000906967879	0.188589728984295	5.19333542981881	1.89572967562113	1.28708399323851	0.139194063654194
BES14_Tb427v10	522	323	-	10	5	10	6	0	0	0	0	1	1	1	1	2.92587452070803	-0.859171520596881	-0.709742127622314	-0.00100287434809929	3.39231742277876	0.381790327852258	0.238850898509835	0.00676742542458059	3.04637857045993	0.352557053492466	0.161210603168181	0.00780230650308334
BES14_Tb427v10	622	273	-	5	3	8	11	0	0	0	0	1	1	1	1	2.13339327034745	-0.780014773285662	-0.527669034712785	-0.00100287434809929	2.77344722994382	0.969525090776884	0.553834316819757	0.0210890668416884	2.99149678734716	2.1134869921707	0.955520646593846	0.0787176090701707
BES14_Tb427v10	692	636	+	55	56	26	3	0	0	0	0	1	1	1	1	5.80729741438265	0.374282274366796	0.568745805191796	0.00100287434809929	5.26116816045665	-0.670488777104904	-0.53870455198406	-0.019601852584151	3.80088539420386	-3.00772124741465	-1.59768845759756	-0.219373409598384
BES14_Tb427v10	931	196	-	3	11	22	8	0	0	0	0	4	6	5	6	2.66545843905731	1.72976233250464	1.33988205425444	0.00100287434809929	3.14960400919364	3.05232228790142	1.84351253070329	0.275832215053703	2.44740888165397	2.38023210977763	0.958800424599269	0.0787176090701707
BES14_Tb427v10	1442	434	+	57	36	13	4	0	0	0	0	1	1	1	1	5.5176573049122	-0.304751641327388	-0.439660988318052	-0.00100287434809929	4.80018877655392	-1.68054829797121	-1.27392165653649	-0.0902814271607785	4.00770752619334	-2.71361512754895	-1.49889186921873	-0.188997093685487
BES14_Tb427v10	1589	420	-	37	36	141	84	1	0	2	1	2	1	2	2	5.20932162468795	0.308172042223906	0.419672388478267	0.00100287434809929	6.18673846666388	2.24797849634194	2.01527441498086	0.366755206654207	5.81484906338903	1.95095650196291	1.45774688871253	0.177310291303054
BES14_Tb427v10	1737	477	+	241	397	968	891	0	0	0	0	1	1	1	1	8.27534521450375	0.881534789244128	1.90594861992006	0.0798317015789403	8.91774380871951	1.87774218297402	2.19665237467771	0.479321787933652	8.85798518323038	2.01070177298065	2.1285514726526	0.476286613586416
BES14_Tb427v10	1844	508	+	5	10	8	7	0	0	0	0	1	1	2	1	2.92587452070803	1.00660008768605	0.831529526726838	0.00100287434809929	2.77344722994382	0.969525090776884	0.553834316819756	0.0210890668416884	2.68316110712291	1.52511729032571	0.646284755977648	0.0431151673009846
BES14_Tb427v10	2028	223	+	8	12	4	0	0	0	0	0	4	4	3	NA	3.36565951551253	0.718131065521261	0.659253394273945	0.00100287434809929	2.62869392134633	-0.587646140480284	-0.328447503493311	-0.0123899981159498	1.04373142062517	-2.83532850075009	-0.828449976017827	-0.0608430711555976
BES14_Tb427v10	2492	260	+	197	254	169	119	0	0	0	0	1	1	1	1	7.80861534457008	0.577704752275384	1.18260168907763	0.00100287434809929	7.5154251531004	-0.0759663476957814	-0.0783437559951184	-0.00171645330995403	7.26328782552261	-0.219712889717956	-0.198525172086627	-0.00981404549324089
BES14_Tb427v10	2492	310	+	200	207	212	126	0	0	0	0	1	1	1	1	7.6722129763446	0.275751846271241	0.554970572128615	0.00100287434809929	7.68938872873999	0.195919719894264	0.205482730811642	0.00566873470274673	7.31522600057462	-0.171914569770271	-0.156266079955392	-0.00719517336714546
BES14_Tb427v10	2947	162	-	8	10	15	15	2	0	6	2	9	3	11	4	3.23989013201455	0.443159686167203	0.394895743499295	0.00100287434809929	3.52082957581861	1.25492366663625	0.799664311035496	0.0368351155550771	3.52082957581861	1.86979458229144	0.940728443320235	0.0750897704331925
BES14_Tb427v10	2980	424	+	375	235	478	224	0	0	0	0	6	5	5	5	8.21612617356353	-0.50427561486124	-1.08306759182378	-0.00100287434809929	8.72752210600015	0.261562356378311	0.301184431086349	0.0106669841352286	8.18162036612771	-0.458714001553474	-0.456838946503384	-0.025902237419647
BES14_Tb427v10	3329	283	+	8	4	20	6	0	0	0	0	4	2	4	5	2.62869392134633	-0.91295708875419	-0.700712232172116	-0.00100287434809929	3.72250742293421	1.66688990231509	1.09291091258866	0.0624986540019615	2.89395127969572	0.671164160507615	0.297342326499289	0.0148807991653358
BES14_Tb427v10	3900	458	+	23	20	32	21	0	0	0	0	1	1	1	1	4.45607042814786	0.109642229569607	0.128360607214028	0.00100287434809929	4.78847833235305	0.878018672431327	0.66456920806681	0.0276193870500465	4.49042680318987	0.792500953171785	0.477860200546484	0.0269574388383126
BES14_Tb427v10	4055	588	-	5	4	7	13	0	0	0	0	1	1	1	1	2.3146783100398	-0.366433658780507	-0.259745480871501	-0.00100287434809929	2.68316110712291	0.781810461777131	0.440580693369523	0.0155462113519656	3.10715956040038	2.33447682954649	1.08088005990982	0.0977470676673295
BES14_Tb427v10	4067	508	+	11	6	10	20	0	0	0	0	1	1	1	1	3.11200083709905	-0.710074015810821	-0.613666970490126	-0.00100287434809929	3.45793968941789	0.253901237461654	0.160344882153692	0.00442315570472122	3.94055698033755	1.80158423957477	0.982675182994741	0.0817778795523177
BES14_Tb427v10	4105	538	-	9	9	12	24	0	0	0	1	2	3	2	3	3.24792751344359	0.139844269106343	0.124852522761243	0.00100287434809929	3.44589185160916	0.78047203319439	0.492037805226916	0.0173274540815779	3.9313186787794	2.33515291164921	1.27149736326151	0.132624844536509
BES14_Tb427v10	4109	393	-	11	10	3	0	0	0	0	0	3	2	3	NA	3.45793968941789	0.0468000547939795	0.043902136095794	0.00100287434809929	2.66545843905731	-1.38329263214777	-0.777459603292463	-0.0340684827126177	1.26178097802851	-3.29729860550548	-1.01474802176916	-0.0879690988087736
BES14_Tb427v10	4126	673	-	114	87	123	100	0	0	0	0	2	2	2	3	6.64520744996464	-0.0798643285525451	-0.139265230947628	-0.00100287434809929	6.89378550984081	0.35324855508899	0.342055810678949	0.0123899981159498	6.74512773963794	0.437166427178056	0.371002043935405	0.0194685086614032
BES14_Tb427v10	4181	410	+	25	40	31	24	0	0	0	0	1	2	1	1	5.00613767242806	1.00825206717452	1.3200491314944	0.00100287434809929	4.82485263273571	0.714491718416786	0.543333939918619	0.0201749986271994	4.64356759304335	0.849580955646077	0.526177807865377	0.0312914554874039
BES14_Tb427v10	4187	618	+	9	3	7	9	1	0	0	0	6	6	2	4	2.52764121775059	-1.461273448267	-1.0934373013797	-0.00100287434809929	3.07740905452605	0.0221691548637423	0.0132485489371921	0.000841553993169163	3.24792751344359	1.02662255781727	0.489148895829665	0.0269574388383126
BES14_Tb427v10	4355	288	-	6	9	11	10	0	0	0	0	4	3	2	3	2.97418361579234	0.631704650047392	0.528023912606445	0.00100287434809929	3.11200083709905	1.18856720583739	0.713917684048416	0.0301381711977855	3.04637857045993	1.7363124627678	0.793948033767557	0.0565405844681788
BES14_Tb427v10	4527	733	+	11	8	21	9	0	0	0	0	1	2	3	4	3.30551239865368	-0.28539378302429	-0.258303076087776	-0.00100287434809929	3.97491335537956	1.30772363957993	0.88804943849743	0.0436190101950485	3.3857447347503	0.73901963949653	0.361996862006282	0.0188752364537111
BES14_Tb427v10	4977	283	+	10	5	12	7	0	0	0	0	2	3	5	4	2.92587452070803	-0.85917152059688	-0.709742127622314	-0.00100287434809929	3.51808680627674	0.639599711156251	0.407407423570068	0.0153003392107758	3.14960400919364	0.549835773994923	0.25679710242861	0.012966045015837
BES14_Tb427v10	5548	458	+	30	21	30	19	0	0	0	0	1	1	1	1	4.67850104613249	-0.180913813447015	-0.221799763313804	-0.00100287434809929	4.93073733756289	0.407430699479844	0.314054942899604	0.012369064415385	4.60806977821257	0.26513011337169	0.163196727014399	0.00780230650308334
BES14_Tb427v10	5715	508	+	10	8	19	17	0	0	0	0	1	1	1	1	3.23989013201455	-0.166549476889638	-0.148410790869948	-0.00100287434809929	3.8388598208205	1.29403520463105	0.862356524515248	0.0418800588745731	3.76080021986186	1.71968244378071	0.906504035644032	0.0698231381861472
BES14_Tb427v10	5753	538	-	13	6	10	22	0	0	1	1	3	2	3	2	3.22766361015228	-0.918494983554994	-0.816083476515888	-0.00100287434809929	3.57360246247111	0.0280441053220193	0.0180049147626092	0.000841553993169163	4.12337029924657	1.6891773453047	0.953272368504938	0.0784307766094577
BES14_Tb427v10	5757	393	-	15	14	3	0	0	0	0	0	1	1	1	NA	3.90608865275722	0.15036933070619	0.156256594212294	0.00100287434809929	2.88077561622224	-1.79726683795599	-1.04327435021593	-0.0583461274232458	1.47709815519344	-3.75262340955722	-1.21475965955372	-0.123370577713674
BES14_Tb427v10	5757	743	-	14	3	7	0	0	0	0	0	1	1	1	NA	2.83266795859259	-1.99775661183743	-1.61298271057192	-0.0238690811577549	3.38243579536805	-0.569821041184276	-0.35597799334894	-0.0123899981159498	1.42899049756379	-3.65096420788514	-1.16864843666178	-0.114605832149883
BES14_Tb427v10	5829	410	+	30	37	37	19	0	0	0	0	1	1	1	2	5.07977801402938	0.641580028165597	0.852160407549633	0.00100287434809929	5.07977801402938	0.701226710368765	0.550805417180616	0.0204888491015683	4.60806977821257	0.26513011337169	0.163196727014399	0.00780230650308334
BES14_Tb427v10	5886	570	+	76	70	94	63	1	0	0	0	3	3	3	2	6.19846959754572	0.217634543309162	0.353477895001248	0.00100287434809929	6.40981513345686	0.612719992579401	0.563164747851236	0.0210890668416884	6.12303626473241	0.468777178485146	0.366136338760697	0.0189806482181689
BES14_Tb427v10	6003	288	-	4	5	10	16	0	1	0	1	4	4	3	5	2.3146783100398	0.212579575609463	0.150686441507313	0.00100287434809929	2.78112121211054	1.5644788912913	0.894726177241712	0.0442069833936098	3.10715956040038	2.91349006393646	1.34896747528057	0.151450776499698
BES14_Tb427v10	6760	236	+	5	14	11	6	0	0	0	0	5	3	5	5	3.15870630688243	1.52098855980926	1.32931206048575	0.00100287434809929	2.99149678734716	1.42156890016698	0.838856841074982	0.0401780466807898	2.57993566838919	1.32840954587417	0.550640666659543	0.0349908867114062
BES14_Tb427v10	6774	223	-	31	27	45	25	0	0	0	0	1	1	1	1	4.87931981851229	0.139279198849662	0.177829416025787	0.00100287434809929	5.24253728184931	0.927352719127763	0.743366379032757	0.0334307824738769	4.82485263273571	0.585857948210427	0.374280208675061	0.020104197407855
BES14_Tb427v10	8340	384	-	9	4	12	13	0	0	0	0	1	1	1	1	2.70892625744295	-1.0539900315359	-0.825316446124893	-0.00100287434809929	3.44589185160916	0.78047203319439	0.492037805226916	0.0173274540815779	3.50140750780353	1.51168049618632	0.757651052639896	0.0514341509473715
BES14_Tb427v10	8367	526	+	14	5	23	10	12	4	20	8	21	21	23	14	3.15870630688243	-1.27611019317129	-1.11529351049434	-0.00100287434809929	4.20628492340261	1.1065470259083	0.775544115839129	0.0339083236509328	3.62514920895317	0.528521180788325	0.271393034480188	0.0138995627442753
BES14_Tb427v10	10020	441	+	153	154	101	42	0	0	0	0	1	1	1	1	7.26677893663728	0.274607451313612	0.52397418125292	0.00100287434809929	6.96371538127768	-0.362529443856203	-0.353618283533972	-0.0123899981159498	6.33574289075394	-1.14563663933933	-0.921442626382087	-0.0726767497045854	Tb427_000009600:pseudogene
BES14_Tb427v10	10346	450	+	220	114	38	13	0	0	0	0	1	1	1	1	7.31191931682723	-0.684383970576494	-1.3139119616903	-0.00100287434809929	6.52571069312621	-2.22326451334169	-2.06963423086829	-0.397742765210064	5.76976117386049	-3.24490498147222	-2.40848678780256	-0.681730654623612	Tb427_000009600:pseudogene
BES14_Tb427v10	12377	441	+	158	153	106	40	0	0	0	0	1	1	1	1	7.28521693775479	0.217300369681299	0.415672154756595	0.00100287434809929	7.02152432518262	-0.34761647459333	-0.34111268309313	-0.0123899981159498	6.32409451651202	-1.25949388092903	-1.01141827230135	-0.0868150412141724	Tb427_000009700
BES14_Tb427v10	14359	497	+	30	15	18	11	29	14	18	11	23	21	23	21	4.44246682397488	-0.671031825847442	-0.783347546967724	-0.00100287434809929	4.57009535159592	-0.309022403042161	-0.22734555836857	-0.00659275392718321	4.22714964680995	-0.463740407591003	-0.266731616505002	-0.0138995627442753
BES14_Tb427v10	14360	451	+	960	838	2774	1722	123	126	371	221	7	8	8	8	9.80965438861494	-0.185894609746181	-0.464357504563767	-0.00100287434809929	10.6728269456583	1.08159244246399	1.43791127237508	0.126827249421291	10.3289650356286	0.637863310192538	0.750249724889081	0.0514341509473715
BES14_Tb427v10	15073	391	-	4051	5115	8575	7612	4040	5103	8565	7585	30	30	30	30	12.1524499844394	0.109224557186175	0.312768740795569	0.00100287434809929	12.5251227504425	0.290316684570233	0.427806995518532	0.0155462113519656	12.4391975164556	0.258263368928322	0.335321162151463	0.0170757346421414
BES14_Tb427v10	15350	411	-	41	39	40	15	36	32	36	13	25	23	25	26	5.33941008976201	0.27831623336396	0.388470363942947	0.00100287434809929	5.35744471711577	0.35616740647583	0.289574188116463	0.00955546553244119	4.6646178708669	-0.515436328128406	-0.32039347205167	-0.0167914320220651
BES14_Tb427v10	15625	407	+	19	11	5	2	0	0	0	0	1	1	1	1	3.90448208745963	-0.515469825563113	-0.535459410670467	-0.00100287434809929	3.37241691874977	-1.44523362256282	-0.901563709227355	-0.0442069833936098	2.80366515687481	-1.89701428534307	-0.824655732084545	-0.0607891364964283
BES14_Tb427v10	15923	437	-	63	35	52	16	22	10	17	2	12	11	13	9	5.56921590313842	-0.488042384928449	-0.710744306677496	-0.00100287434809929	5.85146510221914	0.0849618452075441	0.0732858449106803	0.00171645330995403	5.01653940306531	-1.07210324395421	-0.707213554143981	-0.0473019011065671
BES14_Tb427v10	16585	450	-	92	66	23	30	87	57	21	27	27	22	24	25	6.29333194800875	-0.14640144235802	-0.241504422691489	-0.00100287434809929	5.54298515609698	-1.59599441976901	-1.32717109840166	-0.0989410358828931	5.7310593990396	-0.810743018583451	-0.598311260002105	-0.0367847340695114	Tb427_000009800
BES14_Tb427v10	16884	483	-	7	10	8	2	0	0	0	0	1	1	1	1	3.14960400919364	0.606050916194627	0.52852093030583	0.00100287434809929	2.99717671842943	0.538401182560413	0.317973183448335	0.0123899981159498	2.11440934524794	-0.451734866018893	-0.169111912144466	-0.00852822311212746	Tb427_000009800
BES14_Tb427v10	17606	379	-	121	85	89	49	0	0	0	0	1	1	1	1	6.67133250924584	-0.200194309972994	-0.350489126217411	-0.00100287434809929	6.70431414043502	-0.170551020053716	-0.16186235743019	-0.00442315570472122	6.2770845618427	-0.579204614168955	-0.462149244377964	-0.025902237419647	Tb427_000009800
BES14_Tb427v10	18568	431	-	145	57	74	39	103	35	51	24	18	16	19	15	6.51518269692633	-1.02280324452038	-1.74799312375988	-0.045681186332604	6.70202193168522	-0.694991535348	-0.65942347032606	-0.0276193870500465	6.24432804554269	-1.16014658004802	-0.921531704812025	-0.0726767497045854
BES14_Tb427v10	20224	476	-	21	45	28	11	0	6	0	1	6	7	6	7	4.9670296974504	1.42076163520703	1.84585992057134	0.0642565755604795	4.62957738443342	0.818600606754526	0.606949050227893	0.0229751526799315	3.97491335537956	0.0620039495551932	0.0340389994437431	0.00126239798432015
BES14_Tb427v10	21297	385	-	285	390	739	724	284	387	736	719	29	29	29	28	8.38326283675241	0.603340251886958	1.32006747975382	0.00100287434809929	8.84387663623096	1.26135096966059	1.46661017930692	0.133133779840483	8.82909440745989	1.47665632447028	1.55940466492564	0.208974675905355
BES14_Tb427v10	21412	389	+	18	5	9	27	18	5	9	27	29	30	30	29	3.33444249213312	-1.59397018122152	-1.45256000095274	-0.00780172525134829	3.72869043953627	-0.564489343416454	-0.370433681662613	-0.0123899981159498	4.49540653957681	1.49229683208348	0.900612197006437	0.0690564556993905
BES14_Tb427v10	21438	378	-	2666	2480	3120	3102	2656	2454	3104	3081	30	28	30	29	11.3285734272878	-0.24647077738338	-0.679083010635371	-0.00100287434809929	11.4941465545186	-0.373087545273394	-0.521112416320361	-0.0187492368722372	11.4899735538504	-0.23603514913524	-0.295023002295187	-0.0147005526139801
BES14_Tb427v10	22301	374	+	3	9	11	17	0	0	1	1	1	1	3	4	2.52764121775059	1.41987173450496	1.06245735151327	0.00100287434809929	2.66545843905731	2.04912143585105	1.1516790457716	0.0703577294178043	2.96831896950129	3.37337325923632	1.51781216517507	0.196478888922318	Tb427_000010000
BES14_Tb427v10	23075	462	-	172	158	410	258	0	0	0	0	1	1	1	1	7.36939579090247	0.133454028160523	0.25820411869337	0.00100287434809929	8.05584548172167	1.29160020141221	1.40198493271945	0.11666656706038	7.72223651099023	0.976426488095313	0.928229040196669	0.0726767497045854	Tb427_000010000
BES14_Tb427v10	24668	397	+	852	1090	1256	1211	1	0	0	3	1	1	1	1	9.91316503927614	0.355020995735712	0.893923919239725	0.00100287434809929	10.0153754898961	0.231877160482317	0.294936632684988	0.00962174695835751	9.98906735668144	0.377107487561974	0.434211130462213	0.0239845859900162	Tb427_000010000
BES14_Tb427v10	24956	434	+	817	774	920	775	723	673	829	658	22	21	22	21	9.63609817458751	-0.050679443231927	-0.124856555328504	-0.00100287434809929	9.76067441586768	-0.109571773333023	-0.136843579285435	-0.00356238492509136	9.63702894571077	-0.127548399433305	-0.14339444207952	-0.00719517336714546	Tb427_000010000
BES14_Tb427v10	25145	499	+	2291	3347	6217	6753	2227	3215	6044	6517	24	23	24	24	11.435472455293	0.393741651718388	1.09084878629309	0.00100287434809929	11.8820977287393	0.768395890100572	1.09626694960852	0.0624986540019615	11.9417481137098	1.01019007999251	1.28721356281546	0.139229366917597	Tb427_000010000
BES14_Tb427v10	26186	454	-	40	55	13	0	0	0	0	0	1	1	1	NA	5.56713293461737	0.8054652556101	1.17256859189974	0.00100287434809929	4.54736875252405	-1.17264254603471	-0.860131586503588	-0.0414192689761278	2.16992500144231	-5.2122587639379	-1.97550819445206	-0.38782171512742	Tb427_000010100
BES14_Tb427v10	26324	475	-	148	92	51	16	101	74	34	11	13	15	15	11	6.87285029065854	-0.388537691110938	-0.701066213469497	-0.00100287434809929	6.45040982399199	-1.22473440111078	-1.13073186541905	-0.0686458728859406	5.62935662007961	-2.36696995645132	-1.72029219502292	-0.266029486561478	Tb427_000010100
BES14_Tb427v10	26839	431	+	52	104	91	82	0	0	0	0	1	1	1	1	6.2108023248735	1.32791508378277	2.16116321742474	0.150821400519649	6.11497267797508	1.13981502793203	1.0135356744572	0.0543304594045412	6.04028386595597	1.40072071322751	1.0813132579002	0.0977470676673295	Tb427_000010100
BES14_Tb427v10	26943	439	-	116	95	85	36	0	0	0	0	1	1	1	1	6.72080748634501	0.0173167022928521	0.030545572687283	0.00100287434809929	6.64101932977009	-0.168102638021087	-0.158456970622394	-0.00434250731075463	6.02700535176715	-0.923925152593127	-0.711895156997442	-0.0480910583993864	Tb427_000010100
BES14_Tb427v10	29201	454	+	1390	1096	1719	588	1107	825	1374	431	18	18	19	17	10.2700390630101	-0.378419968462174	-0.977873803514033	-0.00100287434809929	10.5945807149367	-0.12800704311637	-0.16932239383351	-0.00448725429320948	9.82114331719256	-1.33310332236593	-1.51793866136178	-0.196478888922318	Tb427_000010200
BES14_Tb427v10	29564	438	+	15	4	13	2	0	0	0	0	1	1	1	1	3.06206065591459	-1.6814771520982	-1.43578400864911	-0.00780172525134829	3.85454190627517	0.202154140817728	0.135011459938149	0.00356238492509136	2.63806220263712	-1.55037064767778	-0.650697556229095	-0.0431151673009846	Tb427_000010200
BES14_Tb427v10	29606	431	+	54	89	93	89	0	0	0	0	1	1	1	1	6.12600005102059	1.05462191621541	1.69241911811306	0.0353759727233829	6.15753939233228	1.11341870317619	0.994865594330852	0.0522316068279177	6.12600005102059	1.45271211918396	1.13510625582913	0.106321959524259	Tb427_000010200
BES14_Tb427v10	36331	293	-	1433	1491	1321	1420	1039	1001	978	976	19	18	20	18	10.5139372257879	-0.00285259401945843	-0.00749330489947196	-0.00096905828281206	10.426643449441	-0.52087191796905	-0.681440969837082	-0.0288378561724305	10.478754652715	-0.250665011517997	-0.297449861311455	-0.0148807991653358	Tb427_000010400
BES14_Tb427v10	38937	455	+	84	67	157	95	84	67	157	95	42	42	42	41	6.23884751666651	0.00912858999780675	0.0149252633417194	0.00100287434809929	6.85004372733473	1.14972603841201	1.10818587989966	0.0639308721047745	6.48915413215897	0.853217982128855	0.700492389920478	0.0465308878527186	Tb427_000010600:pseudogene
BES14_Tb427v10	38972	404	+	105	60	100	61	105	59	100	61	29	28	30	28	6.31998121299089	-0.474425922088677	-0.786003185080514	-0.00100287434809929	6.68607543994306	0.202533965375405	0.191840388687766	0.00560664836584115	6.33180684702321	-0.0708596055610862	-0.0569623963506614	-0.00364218067630636	Tb427_000010600:pseudogene
BES14_Tb427v10	43313	428	+	59	73	105	61	59	73	105	61	41	42	42	42	6.04724505407215	0.646994883461788	1.02462904756443	0.00100287434809929	6.30795847600756	1.14673881919899	1.04213305938873	0.0583461274232458	5.91866613432359	0.812733970750353	0.616548957783817	0.0393130614837946	Tb427_000844600
BES14_Tb427v10	43509	442	-	34	22	30	13	30	21	27	13	21	16	22	23	4.80018877655392	-0.285655408793184	-0.358976742345398	-0.00100287434809929	5.01963089717053	0.227256821398181	0.17715985917658	0.00474047323586958	4.43170597947082	-0.427710472350063	-0.255231532882493	-0.012829823386671	Tb427_000844600
BES14_Tb427v10	43661	457	-	123	126	223	131	123	126	223	130	41	41	42	41	6.96568040313949	0.322831898202461	0.590447619067565	0.00100287434809929	7.376249126384	1.02424924387741	1.04190753378976	0.0583461274232458	6.99364311043849	0.660804009345756	0.578329572568753	0.0349908867114062	Tb427_000844600
BES14_Tb427v10	44859	461	+	90	58	52	37	90	58	51	37	42	41	40	41	6.18510530333331	-0.293309321103376	-0.475337010604098	-0.00100287434809929	6.10704570237466	-0.446569811678591	-0.396736101554811	-0.0149259841809554	5.86433228878954	-0.498712595631797	-0.3753499716309	-0.020104197407855
BES14_Tb427v10	44884	496	-	475	619	2030	1252	474	618	2029	1248	41	41	41	41	9.08413100150058	0.462800336553557	1.08667490438942	0.00100287434809929	9.94046042139244	1.78037181814429	2.25255067555601	0.517220747760052	9.59194820947157	1.35595868597491	1.51954321139789	0.196478888922318
BES14_Tb427v10	45556	431	-	44	7	0	0	42	7	0	0	26	28	NA	NA	4.19131201328746	-2.28780672943222	-2.53127870245861	-0.306773482785332	2.2378667154832	-6.18111679650243	-3.25397224824071	-1.36437980797778	2.2378667154832	-5.35497489746236	-2.06035334013184	-0.43541917794026	Tb427_000010700
BES14_Tb427v10	45718	415	+	30	23	0	0	30	22	0	0	29	27	NA	NA	4.74266309462026	-0.0485023729508817	-0.0602465837099645	-0.00100287434809929	1.96536866878144	-5.66404473877259	-2.85745119824505	-0.991865880090686	1.96536866878144	-4.78213515920871	-1.73142997588474	-0.272550888228	Tb427_000010700
BES14_Tb427v10	45734	457	-	21	17	8	9	21	17	8	9	31	31	24	27	4.27777388582353	-0.00690340035895448	-0.00778173315448039	-0.00100287434809929	3.75686379797622	-0.940712663270092	-0.619764602445277	-0.0250272866150893	3.83709613407284	-0.202045137222987	-0.108069075295093	-0.00535613882065976	Tb427_000010700
BES14_Tb427v10	46182	380	+	4725	6345	1097	27	4684	6271	1092	27	27	27	28	25	12.4188847019312	0.169977473340388	0.491956740940952	0.00100287434809929	11.1531282482417	-2.64333900412622	-3.6198965933766	-1.76614007241848	8.49380549279267	-7.21356175363866	-7.3973218054934	-9.92689540444319	Tb427_000010700
BES15_Tb427v10	45	335	-	52	43	56	97	0	0	0	0	1	1	1	1	5.57859450675743	0.0795706166091998	0.116077537291573	0.00100287434809929	5.76721224004065	0.471568605486678	0.402758765057862	0.0151480474554717	6.16078791570787	1.62547091683544	1.27629023629098	0.134551482756664
BES15_Tb427v10	45	435	-	6	5	10	10	0	0	0	0	1	2	0	2	2.57993566838919	-0.248513442402312	-0.188420947844742	-0.00100287434809929	3.04637857045993	1.05303457248296	0.626439619708064	0.0253905631954486	3.04637857045993	1.7363124627678	0.793948033767558	0.0565405844681788
BES15_Tb427v10	45	685	-	14	20	24	30	0	0	0	0	2	2	1	2	4.10776649987283	0.771251703029241	0.837960408817828	0.00100287434809929	4.23634541962139	1.16711608622873	0.821323735522358	0.0376463591392878	4.39435916634523	2.00190713432566	1.1866946704664	0.116579699895063
BES15_Tb427v10	83	691	+	32	16	21	8	0	0	0	0	2	1	2	2	4.53338096619345	-0.664948145525381	-0.791162440278485	-0.00100287434809929	4.72431628386528	-0.184989217227222	-0.138861227595217	-0.00356238492509136	4.0549153271394	-0.976926031559074	-0.544380206969183	-0.0342654867056156
BES15_Tb427v10	100	553	-	33	28	11	9	0	0	0	0	1	1	1	1	4.94948960231126	0.105276582938719	0.136302629119494	0.00100287434809929	4.29482557325739	-1.13139739888403	-0.802480503842629	-0.0368351155550771	4.15700835195068	-0.868789462404247	-0.493337078817216	-0.0269574388383126
BES15_Tb427v10	100	603	-	7	13	6	4	0	0	0	0	1	1	1	1	3.33088904888599	1.00339577392152	0.913612259322921	0.00100287434809929	2.80366515687481	0.137363311005022	0.0788238254024424	0.00171645330995403	2.53840779852542	0.354396212393006	0.145594812373842	0.00719517336714546
BES15_Tb427v10	133	641	+	33	11	21	8	0	0	0	0	1	2	1	1	4.29482557325739	-1.25074228054689	-1.41503733817764	-0.00780172525134829	4.74617697257993	-0.228981633868071	-0.172371178397103	-0.00474047323586958	4.07677601585406	-1.02248774357452	-0.572084472057837	-0.0349908867114062
BES15_Tb427v10	295	185	-	5	10	4	7	0	0	0	0	0	1	1	1	2.92587452070803	1.00660008768605	0.831529526726838	0.00100287434809929	2.3146783100398	0.0124914295330915	0.0066545510915683	0.000567026552288155	2.68316110712291	1.52511729032571	0.646284755977649	0.0431151673009846
BES15_Tb427v10	295	435	-	82	80	138	112	0	0	0	0	1	2	1	2	6.34861954618022	0.290267017845916	0.483126221036587	0.00100287434809929	6.7400321901475	1.01361042188001	0.965653108044622	0.0512756695546942	6.59005170273143	1.1035951219792	0.918117595217824	0.0726767497045854
BES15_Tb427v10	300	353	-	9	8	6	2	0	0	0	0	1	1	1	1	3.16769517734696	-0.0362401794118233	-0.031741445925115	-0.00100287434809929	2.97418361579234	-0.191247028780473	-0.112564792256679	-0.00326683154460067	2.28492780416547	-0.809932202032655	-0.314873988504728	-0.0161569059825626
BES15_Tb427v10	345	385	-	72	90	119	128	0	0	0	0	1	1	1	1	6.33987748854907	0.646271707131459	1.0741536564828	0.00100287434809929	6.54038794899784	1.01389327676383	0.945344545941194	0.0495786829825928	6.59276681960441	1.4812592519102	1.23274392375564	0.126535883282474
BES15_Tb427v10	395	335	-	27	23	29	46	0	0	0	0	2	1	2	2	4.66797428260115	0.0960840824812134	0.11754512462904	0.00100287434809929	4.83200138144325	0.510792817849502	0.388788360521056	0.0142536835675273	5.16025926231635	1.61522591980743	1.09079956071735	0.0989321178342672
BES15_Tb427v10	416	469	+	13	6	8	3	0	0	0	0	5	5	4	6	3.22766361015228	-0.918494983554994	-0.816083476515888	-0.00100287434809929	3.4211751717069	-0.284136394036299	-0.178496227133544	-0.00474047323586958	2.78112121211054	-0.878991657664069	-0.380296719634622	-0.020104197407855
BES15_Tb427v10	429	370	-	3	7	16	5	0	0	0	0	1	1	1	3	2.35712275883306	1.03413362179526	0.741043598571628	0.00100287434809929	2.92587452070803	2.58987513712763	1.51348082819052	0.148395894025224	2.13339327034745	1.78337148397209	0.670453451523383	0.0431151673009846
BES15_Tb427v10	495	560	+	4	6	9	5	0	0	1	0	2	4	3	1	2.4351823597917	0.485893878632894	0.355174349411462	0.00100287434809929	2.70892625744295	1.41442415851857	0.800184121998959	0.0368351155550771	2.3146783100398	1.40262541203658	0.548868625748591	0.0349908867114062
BES15_Tb427v10	537	397	+	19	4	14	1	0	0	0	0	6	6	6	6	3.22766361015228	-1.97952441695255	-1.75880891780396	-0.0483045771206964	4.07169160699491	-0.0200307470016351	-0.0137843220161638	-0.000841553993169163	2.4351823597917	-2.59912925892688	-1.04419933945527	-0.0913348522555531
BES15_Tb427v10	691	207	+	6	10	10	16	0	0	0	0	1	1	1	1	3.04637857045993	0.791406551492647	0.673210004142323	0.00100287434809929	3.04637857045993	1.05303457248296	0.626439619708066	0.0253905631954486	3.37241691874977	2.35975926411279	1.15281962760236	0.110983872559743
BES15_Tb427v10	741	242	-	12	6	12	9	0	0	0	0	1	1	1	1	3.17214795395791	-0.818310235609079	-0.717492605117789	-0.00100287434809929	3.64385618977472	0.393654056271771	0.255260403831407	0.00773223100351842	3.44589185160916	0.61354826007004	0.304152671148095	0.0151853716917995
BES15_Tb427v10	741	442	-	12	4	11	14	0	0	0	0	1	1	1	1	2.90689059560852	-1.40440038573699	-1.15476746007371	-0.00100287434809929	3.58370907291587	0.270770467458145	0.174089870131665	0.00474047323586958	3.75091859245115	1.19767484418742	0.630139297903083	0.0431151673009846
BES15_Tb427v10	741	592	-	7	4	11	11	0	0	0	0	1	1	1	1	2.53840779852542	-0.754930005879577	-0.566432194547324	-0.00100287434809929	3.21522627583277	0.988510141357997	0.602775002906169	0.0229751526799315	3.21522627583277	1.64615756270675	0.779159118483877	0.0541859328648328
BES15_Tb427v10	841	607	+	4	9	3	11	0	0	0	0	1	1	1	1	2.70892625744295	1.10201499246664	0.862921915716372	0.00100287434809929	1.98863996174996	-0.0933877787400484	-0.0472860565607381	-0.00133470553183671	2.84674347874966	2.4161374764278	1.05988026547099	0.0944980266049187
BES15_Tb427v10	859	412	-	145	140	245	226	0	0	0	0	5	5	5	5	7.1596508315646	0.223791163826395	0.4207407507745	0.00100287434809929	7.56222727861149	0.891503688079473	0.923610293324286	0.0461364934839657	7.50412129147726	1.08444864936272	1.00688561816262	0.0858858657048292
BES15_Tb427v10	987	458	+	8	17	9	0	0	0	0	0	1	1	1	NA	3.60837292909765	1.24484070628658	1.20917239163769	0.00100287434809929	3.16769517734696	0.529413041750108	0.320596391098525	0.0123899981159498	1.04373142062517	-2.83532850075009	-0.828449976017828	-0.0608430711555976
BES15_Tb427v10	987	658	+	10	13	4	0	0	0	0	0	1	1	1	NA	3.57360246247111	0.559994731588976	0.539609240735629	0.00100287434809929	2.78112121211054	-0.880305951381599	-0.503447367086356	-0.0184883092648837	1.19615871138938	-3.1583610139535	-0.956997289843406	-0.0787176090701707
BES15_Tb427v10	1087	358	+	3	19	8	0	0	0	0	0	1	1	1	NA	3.04637857045993	2.57757614365962	2.19261521537502	0.155587730580546	2.44740888165397	1.59434660795366	0.866860078600105	0.0418800588745731	0.403677461028802	-1.47404277085191	-0.368440115680525	-0.0194387371110418
BES15_Tb427v10	1087	558	+	11	16	1	1	0	0	0	0	1	1	1	1	3.78397803770773	0.750490142773875	0.758770186165008	0.00100287434809929	2.05426222838908	-2.66250161453523	-1.36209575740845	-0.107373463599714	2.05426222838908	-1.79921020573834	-0.664564720143707	-0.0431151673009846
BES15_Tb427v10	1087	658	+	14	24	7	2	0	0	0	0	1	1	1	1	4.23634541962139	1.04255565883273	1.16478191852335	0.00100287434809929	3.38243579536805	-0.569821041184276	-0.355977993348941	-0.0123899981159498	2.58995454500747	-1.4496033786599	-0.602170409822046	-0.0373852613900291
BES15_Tb427v10	1195	610	+	10	15	14	10	0	0	0	0	1	1	1	1	3.67325686658282	0.775057344580925	0.764133159418763	0.00100287434809929	3.62514920895317	0.858529177581577	0.555233719580579	0.0210890668416884	3.39231742277876	1.01408706027873	0.497385567633801	0.0276598166036664
BES15_Tb427v10	1237	208	+	5	17	7	0	0	0	0	0	1	1	1	NA	3.29435731779113	1.81847559189185	1.64151832267722	0.0266191263571286	2.68316110712291	0.78181046177713	0.440580693369522	0.0155462113519656	0.729715809318649	-2.16846330315522	-0.587281942039862	-0.0349908867114062
BES15_Tb427v10	1237	508	+	10	20	2	1	0	0	0	0	1	1	1	1	3.87493471369842	1.20762502282103	1.24619429365931	0.00100287434809929	2.35712275883306	-1.76440585343184	-0.946119589504977	-0.0495786829825928	1.98863996174996	-1.66117696994516	-0.604609288489278	-0.0373852613900291
BES15_Tb427v10	1264	687	+	8	10	4	3	0	0	0	0	1	1	1	1	3.23989013201455	0.443159686167203	0.394895743499294	0.00100287434809929	2.62869392134633	-0.587646140480285	-0.328447503493312	-0.0123899981159498	2.44740888165397	-0.179983728607835	-0.0725006921389166	-0.00414020746755787
BES15_Tb427v10	1291	242	-	10	9	14	11	0	0	0	0	1	1	1	1	3.32012246811117	0.00902455530594029	0.00819617349589435	0.00100287434809929	3.62514920895317	0.858529177581577	0.555233719580579	0.0210890668416884	3.45793968941789	1.13968751389897	0.566324487798965	0.0349908867114062
BES15_Tb427v10	1291	542	-	5	9	5	18	0	0	0	0	1	1	1	1	2.85367956604044	0.846131277356869	0.68670590339083	0.00100287434809929	2.4594316186373	0.315315045765143	0.171755205862146	0.00474047323586958	3.33444249213312	2.76911301004073	1.34256279897105	0.151450776499698
BES15_Tb427v10	1332	256	-	7	13	5	7	0	0	0	0	3	2	1	1	3.33088904888599	1.00339577392152	0.913612259322921	0.00100287434809929	2.68316110712291	-0.113107492165312	-0.0637404841196497	-0.00171645330995403	2.90689059560852	1.05700964318411	0.469548421690863	0.0269574388383126
BES15_Tb427v10	1357	372	-	26	28	56	35	0	0	0	0	1	1	1	1	4.78040523436397	0.434857931129416	0.544298430023801	0.00100287434809929	5.27404970848919	1.48767727403807	1.19717898372013	0.0764779880831989	4.93883378703394	1.30166893751137	0.847653353905391	0.0615755886469937
BES15_Tb427v10	1391	257	+	3	7	7	10	0	0	0	0	1	1	1	1	2.35712275883306	1.03413362179526	0.741043598571626	0.00100287434809929	2.35712275883306	1.40551914801047	0.753675350130218	0.0338372844098142	2.59983617241818	2.67047447443804	1.11167798869203	0.104011340741073
BES15_Tb427v10	1391	357	+	4	8	8	10	0	0	0	0	1	1	1	1	2.62869392134633	0.922118590861865	0.707743862323187	0.00100287434809929	2.62869392134633	1.24742953913577	0.697214002933968	0.029448364948633	2.78112121211054	2.29093334377824	0.991174862632666	0.0835407288920262
BES15_Tb427v10	1409	262	-	23	23	25	23	0	0	0	0	1	1	1	1	4.55458885167764	0.314676942184027	0.376061133905486	0.00100287434809929	4.61350709682457	0.529908319512116	0.39207432825617	0.0145411004704518	4.55458885167764	0.915200139360218	0.558104221704855	0.0349908867114062
BES15_Tb427v10	1409	362	-	31	20	37	35	0	0	0	0	1	1	1	1	4.667415964059	-0.296910566157764	-0.363186034218554	-0.00100287434809929	5.1030493069979	0.653887343278335	0.515123561283062	0.0187492368722372	5.0635135215023	1.03992004213254	0.691303609646325	0.045811559267127
BES15_Tb427v10	1464	487	+	9	9	7	3	0	0	0	0	1	1	1	1	3.24792751344359	0.139844269106344	0.124852522761244	0.00100287434809929	3.07740905452605	0.022169154863742	0.0132485489371919	0.000841553993169163	2.52764121775059	-0.34818012629701	-0.142709476091132	-0.00719517336714546
BES15_Tb427v10	1491	342	-	9	10	18	9	0	0	0	0	1	1	1	1	3.32012246811117	0.297804373976289	0.270468320509844	0.00100287434809929	3.72869043953627	1.35856236095428	0.891526585941702	0.043892822676852	3.24792751344359	1.02662255781726	0.489148895829664	0.0269574388383126
BES15_Tb427v10	1491	692	-	5	7	12	10	0	0	0	0	1	1	1	1	2.68316110712291	0.465293160783321	0.362013201292108	0.00100287434809929	3.05164390420601	1.54593186498494	0.920372513605878	0.0461364934839657	2.92587452070803	1.98817118768652	0.886695233890304	0.067725425422837
BES15_Tb427v10	1557	172	-	30	25	59	52	0	0	0	0	1	1	1	1	4.80158133976719	0.0727820915403173	0.091489298826225	0.00100287434809929	5.41277755043541	1.35250162948625	1.10708449328431	0.0637508773067662	5.3224914276145	1.62322285477162	1.12502465646475	0.105283624866173
BES15_Tb427v10	1591	157	+	1	8	9	24	0	0	0	0	1	1	1	1	1.83621267098575	2.28467874622864	1.42981789277879	0.00780172525134829	1.91644500708237	2.92436002343236	1.46396769825711	0.133133779840483	2.59983617241818	5.11525931711093	2.12940480941338	0.477092348050015
BES15_Tb427v10	1645	160	+	60	68	65	36	0	0	0	0	5	6	5	5	6.00844766011756	0.522645359389278	0.822273279072662	0.00100287434809929	5.97614311940602	0.464295175857647	0.406333822147745	0.0152334287521496	5.55434389807731	0.0832883812490435	0.059846153622569	0.00364218067630636
BES15_Tb427v10	1645	510	+	16	20	18	16	0	0	0	0	5	5	5	5	4.20097306198827	0.595236609829345	0.659961158921612	0.00100287434809929	4.1269237424937	0.573601978060433	0.397713935454864	0.0149343724992014	4.04439411935845	0.958864290914239	0.533271652412799	0.0324718766290411
BES15_Tb427v10	1652	211	-	8	17	17	19	0	0	0	0	1	1	1	1	3.60837292909765	1.24484070628658	1.20917239163769	0.00100287434809929	3.60837292909765	1.43396571430262	0.925185314660881	0.0461364934839657	3.68643253005629	2.18693450023831	1.13641191207872	0.106569207062134
BES15_Tb427v10	1652	261	-	6	23	14	15	0	0	0	0	1	1	1	1	3.62751428490937	2.06020484349652	2.0099954608682	0.105587287744836	3.27921035663433	1.53312516262675	0.94360055008518	0.0495786829825928	3.32731801426398	2.27346569805027	1.10068205497532	0.102745973027508
BES15_Tb427v10	1652	411	-	6	21	16	18	0	0	0	0	1	1	1	1	3.5633522364216	1.92157974166915	1.8472514985616	0.0642565755604795	3.37241691874977	1.72469137887949	1.0758946737329	0.0624986540019615	3.45494654188502	2.51771341071277	1.2503408456477	0.130388655428941
BES15_Tb427v10	1652	511	-	3	8	10	8	0	0	0	0	1	1	1	1	2.44740888165397	1.23869342047135	0.908263340557197	0.00100287434809929	2.59983617241818	1.91244555368795	1.06424255921151	0.0624986540019615	2.44740888165397	2.38023210977764	0.95880042459927	0.0787176090701707
BES15_Tb427v10	1652	561	-	5	22	18	30	0	0	0	0	1	1	1	1	3.47564235748349	2.21350858867232	2.08503227125319	0.126525449851329	3.33444249213312	2.12870279833693	1.32067360543421	0.0978326030420688	3.69508447810009	3.45956942533058	1.80072910691021	0.299057327651722
BES15_Tb427v10	1800	316	-	7	6	12	16	0	0	0	0	1	1	1	1	2.80366515687481	-0.160223861547448	-0.128442287844697	-0.00100287434809929	3.27537339269162	1.11232963658756	0.684230660914532	0.0293999576438385	3.47564235748349	2.14442901157246	1.06933098012608	0.0959333719726903
BES15_Tb427v10	1800	466	-	10	4	13	7	0	0	0	0	1	1	1	1	2.78112121211054	-1.18137981266398	-0.94178306431545	-0.00100287434809929	3.57360246247111	0.753184264091436	0.483560388887042	0.0169304137610235	3.14960400919364	0.549835773994921	0.256797102428609	0.012966045015837
BES15_Tb427v10	1850	266	-	7	4	11	10	0	0	0	0	1	1	1	1	2.53840779852542	-0.754930005879578	-0.566432194547325	-0.00100287434809929	3.21522627583277	0.988510141357997	0.602775002906169	0.0229751526799315	3.14960400919364	1.5206894283354	0.710227775928521	0.0480910583993864
BES15_Tb427v10	1850	416	-	5	8	11	10	0	0	0	0	1	1	1	1	2.77344722994382	0.66725862090243	0.530922257403096	0.00100287434809929	2.99149678734716	1.42156890016698	0.838856841074982	0.0401780466807898	2.92587452070803	1.98817118768652	0.886695233890304	0.067725425422837
BES15_Tb427v10	2000	266	-	9	5	24	8	0	0	0	0	1	1	1	1	2.85367956604044	-0.730860512255707	-0.593154090567393	-0.00100287434809929	3.9313186787794	1.7705920093311	1.19516460820297	0.0764779880831989	3.16769517734696	0.873201372244763	0.409329916395161	0.0215732522461454
BES15_Tb427v10	2045	410	+	11	16	15	7	0	0	0	0	4	5	3	4	3.78397803770773	0.750490142773875	0.758770186165008	0.00100287434809929	3.73887913322194	0.828055665460063	0.544170390571656	0.0201749986271994	3.21522627583277	0.412814841809757	0.195393476012509	0.00981404549324089
BES15_Tb427v10	2066	369	+	12	13	21	12	0	0	0	0	5	5	6	6	3.6993718459691	0.328193742215304	0.325502498203844	0.00100287434809929	4.03506047223841	1.18895426979999	0.814096006464368	0.0368351155550771	3.64385618977472	0.992598857023328	0.511552049316101	0.0293145055015429
BES15_Tb427v10	2076	417	-	19	13	13	5	0	0	0	0	4	4	4	4	4.02014486051286	-0.269300285929365	-0.287017789195699	-0.00100287434809929	4.02014486051286	-0.124331249017148	-0.0849575991803799	-0.00171645330995403	3.37241691874977	-0.810165737329522	-0.395792476719257	-0.0206918999664634
BES15_Tb427v10	2087	158	+	6	14	3	1	0	0	0	0	1	2	4	1	3.27921035663433	1.30332203988685	1.17227891915581	0.00100287434809929	2.25389732009935	-0.596909734892418	-0.315017264746315	-0.0123899981159498	1.64270110943112	-0.932330214371137	-0.313618773492819	-0.0161361186212188
BES15_Tb427v10	2087	708	+	156	308	105	9	20	37	7	2	4	5	4	4	7.77957276304102	1.19401681087022	2.43550190186401	0.250404424512608	7.0055590178199	-0.340595128517331	-0.33367055617923	-0.0123899981159498	5.2689731801881	-3.19640429034178	-2.19662093804368	-0.523159117085422
BES15_Tb427v10	2089	723	+	78	112	15	0	2	0	0	0	6	6	5	NA	6.55420097005433	0.833703257419083	1.43351765389823	0.00780172525134829	5.12440852963925	-1.93883790959899	-1.5314829091845	-0.152330246541675	2.64731037444581	-6.21359469172747	-2.61303021866061	-0.860715365101039
BES15_Tb427v10	2091	707	+	13	14	28	27	0	0	0	0	1	1	1	1	3.80643424864552	0.335962474365688	0.341395758295937	0.00100287434809929	4.2938887581641	1.48912180531787	1.05607531964239	0.0601987392345691	4.26812360784406	1.96642620955797	1.13948915140597	0.106791971701301
BES15_Tb427v10	2216	219	+	11	10	8	4	0	0	0	0	5	4	4	5	3.45793968941789	0.0468000547939799	0.0439021360957943	0.00100287434809929	3.30551239865368	-0.0590245820952554	-0.0364667922951167	-0.00133470553183671	2.84674347874966	-0.291136432801604	-0.127712004261551	-0.00557880918073759
BES15_Tb427v10	2312	459	+	360	168	145	41	200	68	81	18	12	11	13	12	7.94523011521134	-0.89947337573313	-1.87202018949043	-0.068754577700563	7.83936539607455	-1.22665826966978	-1.3049868005143	-0.0956310042854966	6.93444744029387	-2.53517863662068	-2.20281753646504	-0.525440759177041
BES15_Tb427v10	2344	463	+	16	8	11	5	1	0	0	0	6	5	5	5	3.5659284803044	-0.760755986560093	-0.731764635765293	-0.00100287434809929	3.78397803770773	-0.121763272137098	-0.0805254698899185	-0.00171645330995403	3.25191286899788	-0.558688285958971	-0.266409473756266	-0.0138995627442753
BES15_Tb427v10	2391	407	+	12	17	11	21	0	0	0	0	1	1	1	1	3.88656960335985	0.729393609551273	0.754651843770865	0.00100287434809929	3.58370907291587	0.270770467458144	0.174089870131664	0.00474047323586958	4.03506047223841	1.7420580961269	0.967163087014308	0.0787176090701707
BES15_Tb427v10	2500	541	-	20	25	17	7	0	0	0	0	2	2	2	1	4.51498867329479	0.626435548107078	0.742487336452307	0.00100287434809929	4.24341751078152	0.182217144389793	0.128352363437158	0.00326683154460067	3.6322213001133	-0.45707638647001	-0.235029658099952	-0.0115490386263204
BES15_Tb427v10	2542	724	+	9	7	15	7	0	0	0	0	1	1	1	2	3.07740905452605	-0.235067921763757	-0.201465903315056	-0.00100287434809929	3.60106191191523	1.09809670129805	0.707751717534847	0.0301040712972108	3.07740905452605	0.700629157928502	0.322422417087023	0.0170757346421414
BES15_Tb427v10	2600	441	-	117	126	141	97	0	0	0	0	1	1	1	1	6.92975526062965	0.397150471687692	0.722597643734844	0.00100287434809929	7.01058759469844	0.495741180957269	0.485915503100879	0.0169304137610235	6.7419236301573	0.356775918795081	0.302655665156542	0.0148807991653358
BES15_Tb427v10	2650	391	-	123	128	143	92	0	0	0	0	1	1	1	1	6.97699589038928	0.344666113101147	0.631412828561198	0.00100287434809929	7.05663707913018	0.437360585733925	0.430736748492564	0.0155462113519656	6.7398743460505	0.209388342475536	0.177579574855163	0.00852822311212746
BES15_Tb427v10	2650	741	-	9	13	12	8	0	0	0	0	2	2	2	2	3.50140750780353	0.692426007056395	0.656157623444813	0.00100287434809929	3.44589185160916	0.78047203319439	0.492037805226916	0.0173274540815779	3.16769517734696	0.873201372244763	0.409329916395161	0.0215732522461454
BES15_Tb427v10	2711	672	-	17	22	27	22	0	0	0	0	2	4	3	3	4.31056805663732	0.655908230481826	0.744569785689094	0.00100287434809929	4.45532136523481	1.06434957455658	0.771266217123351	0.0338372844098142	4.31056805663732	1.29890620060153	0.758477931838187	0.0514341509473715
BES15_Tb427v10	2772	353	-	11	9	10	1	0	0	0	0	1	1	1	1	3.3857447347503	-0.110283604392539	-0.1017209334608	-0.00100287434809929	3.45793968941789	0.253901237461654	0.160344882153692	0.00442315570472122	2.05426222838908	-1.79921020573834	-0.664564720143708	-0.0431151673009846
BES15_Tb427v10	2822	303	-	12	10	10	3	0	0	0	0	1	1	1	1	3.51808680627674	-0.0632691830529822	-0.0601878589095182	-0.00100287434809929	3.51808680627674	0.136522177164321	0.0869608717585941	0.00171645330995403	2.72560555591616	-0.762808419610521	-0.326176411440317	-0.0170757346421414
BES15_Tb427v10	2995	335	-	36	33	49	67	0	0	0	0	1	1	1	1	5.12795687466889	0.221278967741381	0.296665214168187	0.00100287434809929	5.40959058947981	0.828127431006008	0.677596840125246	0.0281186970291211	5.63332007796542	1.68944452354539	1.22860941635079	0.124873529112893
BES15_Tb427v10	2995	685	-	15	12	33	21	0	0	0	0	1	3	2	1	3.7990262500808	-0.0785255119714026	-0.0796621898225458	-0.00100287434809929	4.51014275042232	1.52424826443073	1.11256337091974	0.0648977284531718	4.19023053254449	1.41863155282446	0.810481025965021	0.0590181285879938
BES15_Tb427v10	3033	741	+	7	8	9	2	0	0	0	0	1	1	1	1	2.99717671842943	0.269715622456467	0.226712126691049	0.00100287434809929	3.07740905452605	0.704242990533877	0.420863933745265	0.0155462113519656	2.11440934524794	-0.451734866018899	-0.169111912144468	-0.00852822311212746
BES15_Tb427v10	3042	703	-	6	11	11	10	0	0	0	0	1	1	1	2	3.11200083709905	0.93617046002102	0.809066206158014	0.00100287434809929	3.11200083709905	1.18856720583739	0.713917684048416	0.0301381711977855	3.04637857045993	1.73631246276781	0.793948033767559	0.0565405844681788
BES15_Tb427v10	3050	553	-	31	27	12	15	0	0	0	0	1	1	1	1	4.87931981851229	0.139279198849662	0.177829416025787	0.00100287434809929	4.31056805663732	-0.922123379799753	-0.65542949563061	-0.0276193870500465	4.4657381169434	-0.100108677592811	-0.0601004536517256	-0.00364218067630636
BES15_Tb427v10	3050	603	-	9	9	3	3	0	0	0	0	1	1	1	1	3.24792751344359	0.139844269106343	0.124852522761244	0.00100287434809929	2.52764121775059	-1.11925350970649	-0.616048935111824	-0.024417826096747	2.52764121775059	-0.348180126297006	-0.14270947609113	-0.00719517336714546
BES15_Tb427v10	3245	185	-	4	10	7	7	0	0	0	0	1	2	1	1	2.78112121211054	1.26340503000892	1.00717267036269	0.00100287434809929	2.53840779852542	1.05921640669775	0.583960399988877	0.0225489482148444	2.53840779852542	1.82832740072542	0.751122544648915	0.0514341509473715
BES15_Tb427v10	3245	285	-	12	19	20	22	0	0	0	0	2	2	2	3	3.96462920431849	0.895781834666793	0.943061426062019	0.00100287434809929	4.0007040971964	1.11939137043617	0.762858940782049	0.0338372844098142	4.0678546430522	1.80488669031016	1.00816980762438	0.0863458638012991
BES15_Tb427v10	3245	435	-	79	70	119	121	0	0	0	0	1	1	2	1	6.22621715384157	0.160600738983305	0.262038911158143	0.00100287434809929	6.60687488163255	0.871791722433549	0.81874245113308	0.0371782934424902	6.61884772944507	1.26228789817462	1.05406838123004	0.0926273406005922
BES15_Tb427v10	3250	353	-	11	10	3	5	0	0	0	0	1	1	1	1	3.45793968941789	0.0468000547939798	0.0439021360957943	0.00100287434809929	2.66545843905731	-1.38329263214777	-0.777459603292464	-0.0340684827126177	2.99149678734716	-0.0147736826687286	-0.00667927404733971	-0.000108109387990943
BES15_Tb427v10	3274	666	-	6	4	13	6	0	0	0	0	3	5	2	4	2.4351823597917	-0.575135554764666	-0.420407429419943	-0.00100287434809929	3.22766361015228	1.42702768523188	0.871751137482727	0.0418800588745731	2.70043971814109	1.07604120767309	0.457662811181105	0.025902237419647
BES15_Tb427v10	3295	235	-	10	19	26	32	0	0	0	0	3	1	1	2	3.8388598208205	1.13051219563318	1.15721344475666	0.00100287434809929	4.06011893867098	1.74273353245756	1.1973797406676	0.0764779880831989	4.20734261790361	2.57516450781829	1.47582931826382	0.183024939690109
BES15_Tb427v10	3295	385	-	80	85	140	141	0	0	0	0	1	1	1	1	6.37438469650026	0.410619379530082	0.686277726046021	0.00100287434809929	6.73267159916777	1.07058621969417	1.01913206088617	0.0543304594045412	6.73778756047325	1.44053429855579	1.22137562971483	0.123370577713674
BES15_Tb427v10	3345	185	-	5	5	9	10	0	0	0	0	2	1	1	2	2.4594316186373	-0.0382744461850604	-0.0281501700069627	-0.00100287434809929	2.85367956604044	1.13607268423937	0.656807760152434	0.0276193870500465	2.92587452070803	1.98817118768652	0.886695233890304	0.067725425422837
BES15_Tb427v10	3345	335	-	25	23	37	37	0	0	0	0	2	2	2	2	4.61350709682457	0.201226577144842	0.243430738977428	0.00100287434809929	4.95062201623369	0.963333083098737	0.744435344219368	0.0334307824738769	4.95062201623369	1.43508787861553	0.93637309979438	0.0742546657100902
BES15_Tb427v10	3379	170	-	3	6	12	16	0	1	0	0	3	3	3	3	2.25389732009935	0.799377445188094	0.557864543825996	0.00100287434809929	2.72560555591616	2.1742494800447	1.2331326100398	0.0830016342853476	2.92587452070803	3.2923245808459	1.46832854853556	0.180638436806414
BES15_Tb427v10	3379	720	-	3	6	17	13	0	0	0	0	1	1	1	1	2.25389732009935	0.799377445188094	0.557864543825996	0.00100287434809929	2.96831896950129	2.67776043202473	1.57471733380538	0.166814244728897	2.78112121211054	3.01607350254766	1.30490755992378	0.141360341281555
BES15_Tb427v10	3445	235	-	9	9	17	12	0	0	0	0	1	1	2	2	3.24792751344359	0.139844269106343	0.124852522761244	0.00100287434809929	3.68860526519428	1.27683335101211	0.833187119585976	0.0401780466807898	3.44589185160916	1.40540561273232	0.696698041504124	0.0465308878527186
BES15_Tb427v10	3479	620	-	4	8	15	6	0	0	0	0	1	1	1	1	2.62869392134633	0.922118590861864	0.707743862323187	0.00100287434809929	3.06206065591459	2.14646861039595	1.27986335234763	0.0903267613595027	2.4351823597917	1.63182517591299	0.65558523684134	0.0431151673009846
BES15_Tb427v10	3524	416	-	71	61	76	58	0	0	0	0	1	1	1	1	6.05119292105881	0.124640006101905	0.197520871294648	0.00100287434809929	6.20862958973552	0.427685253546639	0.384361806718449	0.0134771571233304	6.0151180281809	0.462534412435973	0.355784569985975	0.0179512156116521
BES15_Tb427v10	3524	516	-	72	99	120	87	0	0	0	0	2	2	2	2	6.40826685527929	0.778133835275856	1.30757585321927	0.00100287434809929	6.54639921312245	1.02523863317259	0.956549279113404	0.050071211489822	6.31556010092363	0.981674008111267	0.787404865681092	0.0547336915970532
BES15_Tb427v10	3539	398	-	13	10	12	0	0	0	0	0	3	3	4	NA	3.57360246247111	-0.16514542718044	-0.159133637416443	-0.00100287434809929	3.6993718459691	0.284872170559038	0.1861727659142	0.00554903814068837	1.37744375108173	-3.54199152320692	-1.12015730136391	-0.105283624866173
BES15_Tb427v10	3574	366	-	8	7	11	9	0	0	0	0	1	2	1	1	2.99717671842943	-0.091428868827175	-0.0768514374658125	-0.00100287434809929	3.30551239865368	0.813173647518091	0.50239804249776	0.0184883092648837	3.16769517734696	1.19413071663126	0.559771711245724	0.0349908867114062
BES15_Tb427v10	3574	466	-	14	10	12	5	0	0	0	0	2	3	3	1	3.62514920895317	-0.259981139596303	-0.25350742426122	-0.00100287434809929	3.75091859245115	0.183745242000396	0.120955122168087	0.00326683154460067	3.15870630688243	-0.36409045381758	-0.170362011738655	-0.00852822311212746
BES15_Tb427v10	3588	260	-	85	76	200	110	0	0	0	0	6	6	6	6	6.33762017878928	0.166040019111549	0.275870945045985	0.00100287434809929	7.03265547067041	1.45398862301637	1.42842818533458	0.124450278943463	6.60287753713867	1.02356311721674	0.85295576702447	0.0632993329809024
BES15_Tb427v10	3633	264	+	13	19	16	6	0	0	0	0	5	4	6	4	4.02014486051286	0.791729147468195	0.843817706185873	0.00100287434809929	3.89964081076096	0.692380900167762	0.465319089168199	0.0162038058470803	3.22766361015228	-0.0260518550044782	-0.0123619826240908	-0.000108109387990943
BES15_Tb427v10	3689	248	-	253	165	149	14	0	0	0	0	5	5	5	5	7.67826467190528	-0.389556736456434	-0.784610355918415	-0.00100287434809929	7.60492180560072	-0.633151896580737	-0.658677062532984	-0.0276193870500465	5.92191146606546	-3.3632597181835	-2.5526055727539	-0.803977372266731
BES15_Tb427v10	3724	216	-	5	5	4	10	0	0	0	0	1	1	1	1	2.4594316186373	-0.0382744461850593	-0.0281501700069619	-0.00100287434809929	2.3146783100398	0.0124914295330927	0.00665455109156895	0.000567026552288155	2.92587452070803	1.98817118768652	0.886695233890304	0.067725425422837
BES15_Tb427v10	3746	429	-	73	30	25	30	0	0	0	0	2	2	1	1	5.56520484119963	-0.918031976787533	-1.33597099941849	-0.00100287434809929	5.43604884340393	-1.14011607618447	-0.93588585941006	-0.0479032560671178	5.56520484119963	-0.457950310013763	-0.329603158465158	-0.0170757346421414
BES15_Tb427v10	3746	629	-	87	24	38	31	0	0	0	0	2	2	2	2	5.53296047797377	-1.48557430753492	-2.1492235861848	-0.14518513521731	5.85899882626362	-0.825593199871103	-0.712762264040302	-0.0301040712972108	5.71424551766612	-0.681846932795883	-0.501927433098866	-0.0276598166036664
BES15_Tb427v10	3746	729	-	23	17	9	11	0	0	0	0	4	5	5	3	4.3419359343113	-0.128936867450534	-0.147348368412727	-0.00100287434809929	3.90125818256061	-0.903738175043584	-0.607499203557136	-0.0229751526799315	4.03907540386733	-0.0717151214083102	-0.0398448659440803	-0.00199150807390207
BES15_Tb427v10	3774	166	-	20	18	32	28	0	0	0	0	1	2	2	2	4.28350268512352	0.142555878672251	0.160891038309789	0.00100287434809929	4.68995990882327	1.07630041730845	0.804324530716725	0.0368351155550771	4.59522100939141	1.38694495232852	0.851805231438734	0.0628918998137206
BES15_Tb427v10	3774	266	-	25	32	40	28	0	0	0	0	3	3	2	3	4.84739657749997	0.683516882113581	0.867149311982975	0.00100287434809929	5.00613767242806	1.07286288852289	0.834933407526279	0.0401780466807898	4.75265767806812	1.05787209967707	0.667587348215808	0.0431151673009846
BES15_Tb427v10	4400	666	-	14	7	21	12	0	0	0	0	1	1	2	2	3.38243579536805	-0.786332360210354	-0.724716162531805	-0.00100287434809929	4.14212287491484	0.977117731405113	0.678898675035347	0.0284024623037274	3.75091859245115	0.76942523348173	0.404821958788023	0.0212637309653195
BES15_Tb427v10	4900	575	-	6	17	17	9	0	0	0	0	2	2	2	2	3.41486136754303	1.59936882685631	1.4852998642484	0.0109976906595065	3.41486136754303	1.81180682425985	1.13715721718537	0.0703577294178043	2.97418361579234	1.59840394364551	0.720059904084836	0.0494894372752859
BES15_Tb427v10	4945	735	-	14	13	16	21	0	0	0	0	4	3	2	3	3.80643424864552	0.129775488437481	0.131874255798922	0.00100287434809929	3.95118755724301	0.590785781988076	0.399881003378408	0.015043110150847	4.14212287491484	1.51891306246072	0.860149935236638	0.064676784330625
BES15_Tb427v10	5000	653	-	13	16	3	1	0	0	0	0	1	1	1	1	3.89964081076096	0.535230182828797	0.555385218028482	0.00100287434809929	2.78112121211054	-1.60544611015101	-0.918155348019671	-0.0461364934839657	2.16992500144231	-2.04233376249558	-0.774068837781167	-0.0541643682325528
BES15_Tb427v10	5126	502	+	21	31	39	21	0	0	0	0	4	3	4	4	4.70177233910101	0.876096586635841	1.07921172810926	0.00100287434809929	4.8650227514396	1.28639609689242	0.98329152354362	0.0522316068279177	4.4262647547021	0.926397171782474	0.55228278924273	0.0349908867114062
BES15_Tb427v10	5126	552	+	15	5	13	10	0	0	0	0	3	5	3	2	3.20681396451209	-1.36285361509019	-1.20489076854938	-0.00100287434809929	3.85454190627517	0.202154140817728	0.135011459938149	0.00356238492509136	3.67325686658282	0.428230640563304	0.221957777150539	0.0115490386263204
BES15_Tb427v10	5126	702	+	2	9	7	8	0	0	0	0	0	1	0	1	2.28492780416547	1.84089957369342	1.29500009925623	0.00100287434809929	2.11440934524794	1.86726207322324	0.964294024736493	0.0512756695546942	2.20469546806885	2.88962031248834	1.10367324418219	0.10303566200119
BES15_Tb427v10	5350	175	-	21	49	31	26	0	0	0	0	4	5	5	5	5.02781068739085	1.54475041557878	2.03106987817654	0.110093886282776	4.70177233910101	0.962379863390722	0.720295787748589	0.0303479741552779	4.57709260463265	1.21486895212894	0.743767914134326	0.0502046204887466
BES15_Tb427v10	5350	375	-	337	459	518	365	0	0	0	0	2	2	2	2	8.62133237161362	0.572803962387688	1.28530279093351	0.00100287434809929	8.70847193537571	0.534863126620583	0.614897361525294	0.0242184650212976	8.45623564394532	0.334985193940477	0.342345345458473	0.0176408995241053
BES15_Tb427v10	5500	225	-	8	8	11	8	0	0	0	0	1	1	1	2	3.08746284125034	0.108037381224691	0.0928187543501049	0.00100287434809929	3.30551239865368	0.813173647518092	0.50239804249776	0.0184883092648837	3.08746284125034	1.04077117676619	0.479942209297882	0.0269574388383126
BES15_Tb427v10	5574	366	-	11	13	8	11	0	0	0	0	5	5	5	4	3.63922472911024	0.439222254162065	0.429670874772327	0.00100287434809929	3.30551239865368	-0.0590245820952553	-0.0364667922951166	-0.00133470553183671	3.52356195605701	1.00282784616479	0.504812613384909	0.0282953441855721
BES15_Tb427v10	5574	616	-	17	30	21	14	0	0	0	0	5	5	5	5	4.53001017725393	1.11421384946397	1.32477314780431	0.00100287434809929	4.27777388582353	0.707912761922442	0.500960860975079	0.0182038403700051	3.99363200603627	0.691831275075859	0.381135816889719	0.020104197407855
BES15_Tb427v10	5600	591	-	17	41	23	14	0	2	2	1	5	5	6	5	4.75216122414595	1.57397808740922	1.9588679188491	0.0912834190773116	4.3419359343113	0.836908458983659	0.597365146349712	0.0228018345052505	3.99363200603627	0.691831275075859	0.381135816889719	0.020104197407855
BES15_Tb427v10	5700	375	-	3	8	6	7	0	0	0	0	1	1	1	1	2.44740888165397	1.23869342047135	0.908263340557197	0.00100287434809929	2.25389732009935	1.18925985727456	0.627628208105445	0.0253905631954486	2.35712275883306	2.20847091171596	0.872281243139505	0.065958772552933
BES15_Tb427v10	5700	625	-	309	462	510	330	0	0	0	0	2	2	2	2	8.56355257730897	0.712886694530963	1.59005223349949	0.0209260598096529	8.63478137504603	0.651132334121819	0.743901704405409	0.0334307824738769	8.32115103036098	0.345873888759643	0.349073907173655	0.0176898087036459
BES15_Tb427v10	5726	702	+	17	16	38	8	0	0	1	0	6	4	5	5	4.08683856815171	0.184352945647491	0.199383378741344	0.00100287434809929	4.69803477881993	1.54890701427565	1.15872096919132	0.0703577294178043	3.60837292909765	-0.0462118005283798	-0.0236521079826072	-0.000481971994355609
BES15_Tb427v10	5950	375	-	3	8	14	3	0	0	0	0	1	2	1	1	2.44740888165397	1.23869342047135	0.908263340557197	0.00100287434809929	2.83266795859259	2.39663399619146	1.3812482330017	0.111401654274313	1.8073549220576	1.16529938704304	0.407066390385787	0.0213082039743184
BES15_Tb427v10	5960	278	+	299	191	104	84	0	0	0	0	4	4	4	4	7.90380638735687	-0.443081963336812	-0.917587694115499	-0.00100287434809929	7.46688566243483	-1.36676330912111	-1.40284243085883	-0.11666656706038	7.31364581453549	-1.33260057165647	-1.21108195624408	-0.122040135694854
BES15_Tb427v10	6114	293	-	9	9	6	1	0	0	0	0	1	1	1	0	3.24792751344359	0.139844269106344	0.124852522761244	0.00100287434809929	2.97418361579234	-0.191247028780473	-0.112564792256679	-0.00326683154460067	1.91644500708237	-1.50923739423496	-0.540434967907981	-0.0342409585666312
BES15_Tb427v10	6114	742	-	16	10	13	8	0	0	0	0	1	0	1	1	3.71835577106861	-0.432055795122266	-0.430369601006268	-0.00100287434809929	3.89964081076096	0.113367665777792	0.0761894774510176	0.00171645330995403	3.5659284803044	0.0422852374764457	0.0214636573723777	0.000396371002870742
BES15_Tb427v10	6364	492	-	10	8	6	7	0	0	0	0	1	1	0	1	3.23989013201455	-0.166549476889639	-0.148410790869948	-0.00100287434809929	3.04637857045993	-0.330720836792371	-0.196742481817327	-0.00566109138540531	3.14960400919364	0.549835773994921	0.256797102428609	0.012966045015837
BES15_Tb427v10	6400	164	+	25	0	0	0	25	0	0	0	26	NA	NA	NA	1.83621267098575	-5.89024693627204	-3.6862865189557	-1.18652205959695	1.83621267098575	-5.41990359014371	-2.67901899737697	-0.841278100405861	1.83621267098575	-4.51020643159895	-1.5859087783764	-0.217338172709779
BES15_Tb427v10	6582	410	-	92	103	88	38	0	1	0	0	1	1	1	1	6.61243420900782	0.472255354776313	0.819373005234708	0.00100287434809929	6.49949350529965	0.233745223306042	0.216970325009157	0.00646822978577548	5.89908400060561	-0.496929758252508	-0.375906774789303	-0.020104197407855
BES15_Tb427v10	6632	360	-	43	33	25	8	0	0	0	0	1	1	1	1	5.25451634315325	-0.0287097262360819	-0.0394353752327248	-0.00100287434809929	5.05768441891011	-0.366648533117791	-0.287198882203423	-0.00941428949555164	4.26520316854953	-1.41527819259194	-0.819680186021947	-0.059481549838549
BES15_Tb427v10	6900	444	+	2	10	19	21	0	0	0	0	1	1	1	1	2.35712275883306	2.00498727613575	1.4367417854751	0.00780172525134829	2.80366515687481	3.30728831244733	1.89783658087825	0.301511956016682	2.87409642479473	4.16433480199533	1.8372588009943	0.31570680721062
BES15_Tb427v10	6900	594	+	0	8	24	19	0	0	0	0	NA	1	1	1	1.04373142062517	3.59195901220053	1.81408296938044	0.0585737454498878	1.8073549220576	5.86398393638369	2.88527214695891	1.01461756759231	1.64270110943112	6.46854922191105	2.17590124398362	0.50927336918781
BES15_Tb427v10	6960	353	+	4	3	13	15	0	0	0	0	1	1	1	1	1.98863996174996	-0.533318035114815	-0.347425141691993	-0.00100287434809929	2.96240625180289	1.94038168470452	1.1400865602096	0.0703577294178043	3.06206065591459	2.82730558065568	1.29699788872357	0.141209792287999
BES15_Tb427v10	6960	503	+	28	24	70	45	0	0	0	0	3	3	3	3	4.72379992913998	0.108300357962063	0.134009033906038	0.00100287434809929	5.48622068328177	1.69090187168229	1.39648670999368	0.115564407033183	5.17034232718172	1.53126417309444	1.03578541133402	0.0905795189065406
BES15_Tb427v10	6987	468	+	40	34	26	18	0	0	0	0	5	5	6	5	5.2241872298314	0.116179338579036	0.158664108914768	0.00100287434809929	5.03388522872391	-0.207314685963599	-0.16190493086958	-0.00442315570472122	4.77465168425679	-0.235014770114719	-0.14886719076432	-0.00719517336714546
BES15_Tb427v10	7237	571	-	20	12	10	2	0	0	1	1	2	2	3	7	4.0007040971964	-0.454894513538996	-0.482745541749854	-0.00100287434809929	3.87493471369842	-0.563121914040437	-0.377155552880592	-0.0124581888706127	2.83974004975272	-1.97248123848892	-0.863991857844269	-0.0652301390649882
BES15_Tb427v10	7249	316	-	12	9	23	12	0	0	0	0	1	1	1	1	3.44589185160916	-0.219970505646515	-0.205770106147129	-0.00100287434809929	4.09922252072618	1.31871584042831	0.910903065344282	0.0444245529597237	3.64385618977472	0.992598857023328	0.511552049316101	0.0293145055015429
BES15_Tb427v10	7300	194	+	1	10	22	13	0	0	0	0	1	1	1	1	1.98863996174996	2.6366069663275	1.7175934218411	0.0397741317498422	2.53840779852542	4.22914140814006	2.33158313323947	0.569984474360416	2.16992500144231	4.29751624038904	1.6288098755606	0.231481789534264
BES15_Tb427v10	7353	555	+	16	19	7	6	0	2	1	0	5	5	7	6	4.16489816911035	0.519152145510036	0.571120209326759	0.00100287434809929	3.47564235748349	-0.75148375474674	-0.475783631265413	-0.0169304137610235	3.37241691874977	-0.328149538321932	-0.160311788714773	-0.00780230650308334
BES15_Tb427v10	7360	603	+	69	62	180	145	10	8	23	15	6	6	6	6	6.0423626786928	0.189158975620057	0.299318960991498	0.00100287434809929	6.80739804980534	1.63470592539176	1.5685573700878	0.16411919088906	6.6519082078159	1.70977614148513	1.43384396187919	0.170648653901958
BES15_Tb427v10	7390	257	+	6	4	7	7	0	0	0	0	1	2	1	2	2.4351823597917	-0.575135554764667	-0.420407429419943	-0.00100287434809929	2.80366515687481	0.550265065939875	0.315761153144614	0.0123899981159498	2.80366515687481	1.27291071609925	0.553350138991311	0.0349908867114062
BES15_Tb427v10	7399	166	-	7	5	19	11	0	0	0	0	1	1	1	1	2.68316110712291	-0.429624793159121	-0.334262052045121	-0.00100287434809929	3.59614640723538	1.77012466291874	1.1400969030394	0.0703577294178043	3.21522627583277	1.64615756270674	0.779159118483877	0.0541859328648328
BES15_Tb427v10	7428	723	+	9	8	5	2	0	0	0	0	3	2	2	4	3.16769517734696	-0.0362401794118226	-0.0317414459251144	-0.00100287434809929	2.85367956604044	-0.440919105373205	-0.254912466452341	-0.00773223100351842	2.28492780416547	-0.809932202032654	-0.314873988504727	-0.0161569059825626
BES15_Tb427v10	7451	520	-	17	11	18	15	0	0	0	0	5	4	4	5	3.82642248650099	-0.370031205895862	-0.377712683237464	-0.00100287434809929	4.16936819128696	0.489498250320373	0.341362693065281	0.0123899981159498	4.04173966366592	0.784000920169201	0.435806288957149	0.024154553070058
BES15_Tb427v10	7488	648	-	39	23	12	2	0	0	0	0	3	2	3	1	4.92918479992737	-0.411622647407634	-0.530792969285262	-0.00100287434809929	4.47381846897591	-1.24760603079463	-0.906278293073624	-0.0444245529597237	3.31285442153223	-2.96088798035827	-1.42933665261668	-0.168768678480126
BES15_Tb427v10	7499	653	-	16	14	11	9	0	0	0	0	3	1	3	3	3.95118755724301	0.0660924276637215	0.0693734339487791	0.00100287434809929	3.78397803770773	-0.121763272137098	-0.0805254698899186	-0.00171645330995403	3.64616081640102	0.195936985044199	0.101024540909724	0.00483587145402273
BES15_Tb427v10	7532	341	+	29	21	12	8	1	1	1	0	3	4	2	2	4.65445390203197	-0.134441105787363	-0.164014059886232	-0.00100287434809929	4.26324961956828	-0.828036706134636	-0.584823518171884	-0.0225489482148444	3.98505294530609	-0.831325738359296	-0.457249850350951	-0.025902237419647
BES15_Tb427v10	7899	375	-	10	8	11	9	0	0	0	0	2	2	1	2	3.23989013201455	-0.166549476889639	-0.148410790869948	-0.00100287434809929	3.45793968941789	0.516390304018159	0.326113189801236	0.0123899981159498	3.32012246811117	0.875943619572274	0.423469907730003	0.0234326228767177
BES15_Tb427v10	7999	275	-	9	15	4	5	0	0	0	0	3	2	3	3	3.60106191191523	0.908121539476666	0.880618637564553	0.00100287434809929	2.70892625744295	-0.741580865483974	-0.419535561638054	-0.0155462113519656	2.85367956604044	0.273369233810214	0.120092715314954	0.00540982164651198
BES15_Tb427v10	8063	293	-	10	8	3	8	0	0	0	0	1	1	1	1	3.23989013201455	-0.166549476889639	-0.148410790869948	-0.00100287434809929	2.59983617241818	-1.25747944775436	-0.699765357007562	-0.029448364948633	3.23989013201455	0.722470918462077	0.3436724619748	0.0176898087036459
BES15_Tb427v10	8063	740	-	17	20	11	13	0	0	0	0	1	1	1	1	4.24341751078152	0.514832112548465	0.576066393235334	0.00100287434809929	3.82642248650099	-0.205185096233326	-0.136500592177804	-0.00356238492509136	3.94208525955422	0.593070239373816	0.323583535192062	0.0170757346421414
BES15_Tb427v10	8313	490	-	11	11	8	5	0	0	0	0	0	0	0	0	3.52356195605701	0.189184544699713	0.180199603335928	0.00100287434809929	3.30551239865368	-0.0590245820952555	-0.0364667922951167	-0.00133470553183671	2.99149678734716	-0.0147736826687286	-0.00667927404733971	-0.000108109387990943
BES15_Tb427v10	8529	410	-	108	92	73	42	0	0	0	0	1	1	1	1	6.6464663464804	0.077893857770547	0.135855354345706	0.00100287434809929	6.48061178864042	-0.262234481266513	-0.242911850721092	-0.00676742542458059	6.08547108429109	-0.609613992886077	-0.473625517960988	-0.0269574388383126
BES15_Tb427v10	8579	360	-	37	36	28	15	0	0	0	1	1	1	1	2	5.20932162468795	0.308172042223906	0.419672388478267	0.00100287434809929	5.03085435233031	0.00877850173096467	0.00685305625223787	0.000567026552288155	4.59150750044138	-0.362685965825321	-0.222602898568582	-0.0115490386263204
BES15_Tb427v10	8847	444	+	0	9	21	16	0	0	0	0	NA	1	1	1	1.12396375672179	3.78304933847739	1.95335192038125	0.0891593378881611	1.71313237735105	5.66472907671397	2.74569742154631	0.894799168132101	1.52219705967923	6.24090110190651	2.04156221841559	0.424226244494411
BES15_Tb427v10	8907	353	+	9	9	23	17	0	0	0	0	1	1	1	1	3.24792751344359	0.139844269106343	0.124852522761244	0.00100287434809929	3.90125818256061	1.70958450142452	1.14919481295446	0.0703577294178043	3.68860526519428	1.87016692084247	0.972216161998242	0.0789148430675754
BES15_Tb427v10	8949	165	-	5	7	17	10	0	0	0	0	1	1	1	1	2.68316110712291	0.465293160783322	0.362013201292109	0.00100287434809929	3.29435731779113	2.04629721582823	1.26221173196222	0.0859188227755753	2.92587452070803	1.98817118768652	0.886695233890304	0.067725425422837
BES15_Tb427v10	8949	665	-	11	2	16	6	0	0	0	0	1	1	1	1	2.42274502547219	-2.24952983824691	-1.63915364945619	-0.0266191263571286	3.78397803770773	0.919901054465783	0.608356389927532	0.0229751526799315	3.11200083709905	0.215469119000284	0.0998627807195314	0.00483587145402273
BES15_Tb427v10	8996	660	+	95	78	79	8	5	3	7	0	6	5	6	5	6.43602478846369	0.0373867938193212	0.0631026919438907	0.00100287434809929	6.44515589166005	0.0391444656904728	0.0361190990226838	0.00130107608388912	4.83244583464304	-2.59996561244218	-1.66314381424074	-0.244556241482258
BES15_Tb427v10	8998	267	+	4	10	18	7	0	0	0	0	4	2	4	2	2.78112121211054	1.26340503000892	1.00717267036269	0.00100287434809929	3.18968918353563	2.40982564043999	1.46400885814246	0.133133779840483	2.53840779852542	1.82832740072541	0.751122544648914	0.0514341509473715
BES15_Tb427v10	9184	421	-	29	12	10	0	1	0	1	0	2	2	2	NA	4.26324961956828	-0.950182082291555	-1.06774147798289	-0.00100287434809929	4.1374802360703	-1.08157942588602	-0.751004140060849	-0.0338372844098142	1.94132152468092	-4.7315265141079	-1.70383905448676	-0.261671869862911
BES15_Tb427v10	9300	405	+	38	27	16	2	0	0	0	0	5	6	5	6	5.02407312710978	-0.1439089190649	-0.189075978237384	-0.00100287434809929	4.65559033002668	-0.810603551101573	-0.603063626646077	-0.0229751526799315	3.29435731779113	-2.92228554542068	-1.40546499231517	-0.16457074367648
BES15_Tb427v10	9566	691	-	6	10	9	5	0	1	0	0	6	4	5	2	3.04637857045993	0.791406551492647	0.673210004142324	0.00100287434809929	2.97418361579234	0.903728561824515	0.531919468066479	0.019601852584151	2.57993566838919	0.846393346866585	0.350839542084232	0.0179512156116521
BES15_Tb427v10	9916	662	+	7	10	26	17	0	0	0	0	6	6	5	6	3.14960400919364	0.606050916194627	0.52852093030583	0.00100287434809929	3.81740552508586	2.22126096762405	1.47585144681828	0.136871507906628	3.51808680627674	2.22568773352632	1.11918072672453	0.105283624866173
BES15_Tb427v10	10242	679	-	120	212	159	66	0	0	0	2	5	6	6	6	7.32210418362751	1.07851392911573	2.07343865161107	0.123199557993273	7.11515097499742	0.616356770047846	0.610681898070762	0.0232000227480138	6.48408588586558	-0.179946244412758	-0.147636946923364	-0.00719517336714546
BES15_Tb427v10	10292	629	-	15	27	12	5	0	0	0	0	4	4	5	3	4.36777801195577	1.12596528723852	1.29383657702124	0.00100287434809929	3.7990262500808	0.0892582101379631	0.0591531479543973	0.00169909395987704	3.20681396451209	-0.464540252913803	-0.219501212494614	-0.0115490386263204
BES15_Tb427v10	10488	224	+	10	20	27	14	0	0	0	0	5	4	5	6	3.87493471369842	1.20762502282103	1.24619429365931	0.00100287434809929	4.08683856815171	1.79676335975497	1.23901866225447	0.0830016342853476	3.62514920895317	1.45984832548595	0.749624956077457	0.0514341509473715
BES15_Tb427v10	10625	623	+	44	28	12	10	0	0	0	0	6	4	4	4	5.15431172256557	-0.29707644923895	-0.400315510055288	-0.00100287434809929	4.55979481037056	-1.41958574072197	-1.04296677771119	-0.0583461274232458	4.43402542687258	-1.15769026750892	-0.691123792344669	-0.045811559267127
BES15_Tb427v10	10657	672	-	901	817	847	676	0	0	0	0	5	5	5	5	9.74562930090889	-0.124679447409704	-0.309880893458078	-0.00100287434809929	9.77162661972802	-0.371906448972083	-0.46484380359482	-0.016134593859822	9.60906490270444	-0.459417487869467	-0.515470528717662	-0.0294706127120351
BES15_Tb427v10	10917	297	+	18	21	21	12	3	1	5	0	3	2	4	1	4.31785906016552	0.51086161226211	0.580820519591274	0.00100287434809929	4.31785906016552	0.628186464598075	0.446940924965242	0.0155462113519656	3.92665477770184	0.403165364764113	0.219331882323203	0.0115490386263204
BES15_Tb427v10	10917	397	+	17	13	24	15	2	0	3	2	3	1	3	4	3.94208525955422	-0.123070625913336	-0.12891904637362	-0.00100287434809929	4.37199643053009	0.897271952787861	0.643029038316208	0.025398034350158	4.04173966366592	0.784000920169202	0.435806288957149	0.024154553070058
BES15_Tb427v10	11129	491	+	17	7	8	3	0	0	0	0	1	1	1	1	3.51808680627674	-1.03412283739346	-0.983759176723157	-0.00100287434809929	3.60837292909765	-0.649674637086638	-0.419165833286687	-0.0155462113519656	2.96831896950129	-1.2704829305384	-0.571639809599667	-0.0349908867114062
BES15_Tb427v10	11129	541	+	8	6	9	6	0	0	0	0	1	1	1	1	2.89395127969572	-0.320361959630179	-0.262583775784858	-0.00100287434809929	3.16769517734696	0.529413041750109	0.320596391098525	0.0123899981159498	2.89395127969572	0.671164160507618	0.29734232649929	0.0148807991653358
BES15_Tb427v10	11208	609	+	18	13	10	4	2	0	0	0	5	5	5	5	3.98217043389621	-0.198095882690676	-0.209364005145763	-0.00100287434809929	3.80088539420386	-0.417472910282039	-0.276739198976808	-0.00834888360011529	3.18968918353563	-1.00779908626157	-0.474544417514948	-0.0269574388383126
BES15_Tb427v10	11229	391	+	15	10	3	5	0	0	0	0	1	1	1	1	3.67325686658282	-0.348700430635305	-0.34378560969074	-0.00100287434809929	2.88077561622224	-1.79726683795599	-1.04327435021593	-0.0583461274232458	3.20681396451209	-0.464540252913803	-0.219501212494615	-0.0115490386263204
BES15_Tb427v10	11229	441	+	9	12	11	1	0	0	0	0	1	1	1	1	3.44589185160916	0.571886847015763	0.534968162521222	0.00100287434809929	3.3857447347503	0.657078707379142	0.410684975426963	0.0153844282878431	1.91644500708237	-1.50923739423496	-0.540434967907981	-0.0342409585666312
BES15_Tb427v10	11283	308	+	60	131	33	3	1	0	1	0	5	4	4	3	6.47889111328345	1.43832994473594	2.44416867255759	0.255779125921596	5.49247621386618	-0.468904066782049	-0.387553144994553	-0.0140686664139119	3.8631090796661	-3.13740411558192	-1.68643769514238	-0.252408195389217
BES15_Tb427v10	11283	458	+	11	20	8	1	0	1	0	0	5	4	4	6	3.94055698033755	1.08511599219273	1.1362952838227	0.00100287434809929	3.30551239865368	-0.0590245820952551	-0.0364667922951165	-0.00133470553183671	2.05426222838908	-1.79921020573834	-0.664564720143707	-0.0431151673009846
BES15_Tb427v10	11325	373	+	54	23	20	6	0	0	0	0	6	6	6	6	5.16138658822728	-0.867635589677111	-1.17074651729945	-0.00100287434809929	5.06286816469751	-1.00692982192961	-0.789251460956191	-0.0358795814859661	4.23431202145901	-2.12491737277447	-1.22379270341394	-0.123594473904307
BES15_Tb427v10	11356	627	+	18	27	5	10	0	0	0	0	3	2	4	2	4.49540653957681	0.881878673167054	1.04098522605963	0.00100287434809929	3.33444249213312	-1.37134069564638	-0.850796767971977	-0.0401780466807898	3.80088539420386	0.162203754027665	0.086161929338283	0.00414020746755787
BES15_Tb427v10	11422	302	+	23	18	34	15	0	1	0	0	2	3	2	2	4.38202110865329	-0.0450173614799406	-0.0518855743491683	-0.00100287434809929	4.8315566542279	0.963453117485133	0.733287453229401	0.0316442242621761	4.25439258103226	0.340729168015312	0.196951892847223	0.00981404549324089
BES15_Tb427v10	11422	601	+	16	13	18	10	0	0	0	0	1	1	1	1	3.89964081076096	-0.0437830515611721	-0.0454317794798801	-0.00100287434809929	4.1269237424937	0.573601978060434	0.397713935454864	0.0149343724992014	3.71835577106861	0.334221088740999	0.174747318005841	0.00852822311212746
BES15_Tb427v10	11510	392	-	8	10	6	0	0	0	0	0	1	2	1	NA	3.23989013201455	0.443159686167202	0.394895743499294	0.00100287434809929	2.89395127969572	-0.0364875141960116	-0.0212217855602193	-0.000841553993169163	1.04373142062517	-2.83532850075009	-0.828449976017829	-0.0608430711555976
BES15_Tb427v10	11760	741	-	11	11	5	4	0	0	0	0	1	1	2	1	3.52356195605701	0.189184544699713	0.180199603335928	0.00100287434809929	2.99149678734716	-0.706691774672456	-0.41701336435102	-0.0155462113519656	2.84674347874966	-0.291136432801604	-0.127712004261551	-0.00557880918073759
BES15_Tb427v10	11854	437	-	15	12	12	1	0	0	0	0	1	1	1	1	3.7990262500808	-0.0785255119714024	-0.0796621898225455	-0.00100287434809929	3.7990262500808	0.0892582101379635	0.0591531479543976	0.00169909395987704	2.26957940555402	-2.25164027368184	-0.872408884678047	-0.065958772552933
BES15_Tb427v10	11854	736	-	20	9	10	4	0	0	0	0	1	1	1	1	3.80273975903083	-0.877280740505868	-0.890725738067609	-0.00100287434809929	3.87493471369842	-0.563121914040437	-0.377155552880592	-0.0124581888706127	3.2637385030302	-1.1623855944381	-0.555606793909705	-0.0349908867114062
BES15_Tb427v10	12059	442	-	136	154	108	94	0	0	0	0	2	2	2	2	7.18211008441211	0.451269305935919	0.851070204837164	0.00100287434809929	6.92715418668217	-0.0919988908443188	-0.0893958121216421	-0.00171645330995403	6.82749978257046	0.0763512994620471	0.0654701060113896	0.00414020746755787
BES15_Tb427v10	12154	436	-	18	11	10	1	0	0	0	0	1	1	1	1	3.86650766084298	-0.444650111718444	-0.457985808968114	-0.00100287434809929	3.80088539420386	-0.417472910282039	-0.276739198976808	-0.00834888360011529	2.39720793317505	-2.51948220404368	-1.00386945062801	-0.0855301590630941
BES15_Tb427v10	12658	641	-	171	170	132	104	0	0	0	0	2	2	2	2	7.41784634759849	0.242464504073042	0.472158120122109	0.00100287434809929	7.23595665781169	-0.179440915347612	-0.179986530772503	-0.00474047323586958	7.06471194912685	-0.161157849597386	-0.142256474789515	-0.00719517336714546
BES15_Tb427v10	12805	451	+	9	2	21	16	0	0	0	0	1	1	2	2	2.28492780416547	-2.01109926341903	-1.41472885482643	-0.00780172525134829	3.83709613407284	1.57922930677493	1.05215411069992	0.0593009799979876	3.64616081640102	1.78887019687393	0.922336282481385	0.0726767497045854
BES15_Tb427v10	13057	428	+	47	22	40	11	32	11	27	6	16	11	12	11	5.03085435233031	-0.736230257044526	-0.968587749259781	-0.00100287434809929	5.45485280560779	0.156059216091686	0.128397289378534	0.00326683154460067	4.54670878219398	-1.13039956792603	-0.688385524217142	-0.0452652826295967
BES15_Tb427v10	13190	478	-	21	4	4	6	0	0	0	0	6	6	6	5	3.29809487807221	-2.1070170436231	-1.90366567719076	-0.0798317015789403	3.29809487807221	-1.87968270869421	-1.16006687975363	-0.0703577294178043	3.5633522364216	-0.726389210867365	-0.368523509682392	-0.0194387371110418
BES15_Tb427v10	13202	326	+	23	8	6	7	0	0	0	0	1	1	1	1	3.82102584646399	-1.23219430989526	-1.25624614128306	-0.00100287434809929	3.62751428490937	-1.46118300208612	-0.94530205975866	-0.0495786829825928	3.73073972364308	-0.662445871191117	-0.347186626853753	-0.0176898087036459
BES15_Tb427v10	13239	255	+	4	10	8	5	0	0	0	0	2	1	2	1	2.78112121211054	1.26340503000892	1.00717267036269	0.00100287434809929	2.62869392134633	1.24742953913577	0.697214002933968	0.029448364948633	2.3146783100398	1.40262541203658	0.548868625748591	0.0349908867114062
BES15_Tb427v10	13644	418	+	342	327	480	376	18	13	30	19	5	5	5	5	8.38765563713635	0.086452514510286	0.189242656145026	0.00100287434809929	8.66417639931082	0.412102491872912	0.471994707064251	0.0169304137610235	8.48823311625991	0.349161998102834	0.357875580047729	0.0180447521773957
BES15_Tb427v10	13894	168	+	77	102	150	104	0	0	0	0	1	1	1	1	6.47780225238984	0.721679507444255	1.22614697818505	0.00100287434809929	6.75487204101697	1.22188158329549	1.16591366348158	0.0704891623547463	6.49174176867756	1.10739776010537	0.909485162445661	0.0701020553832026
BES15_Tb427v10	15051	478	-	151	186	448	204	82	85	221	87	13	12	12	11	7.39310290186409	0.553144757205974	1.07361221353156	0.00100287434809929	8.02606907919611	1.61251466372816	1.74554639426844	0.230618635246737	7.45956550820735	0.889662302833501	0.821960600401204	0.0599370849197308
BES15_Tb427v10	16668	423	-	49	28	21	8	46	27	21	8	26	22	28	24	5.23112331712218	-0.448809365341279	-0.613742203296253	-0.00100287434809929	5.02781068739085	-0.79829257024464	-0.622958519143305	-0.0253905631954486	4.35840973066497	-1.60965253307485	-0.948055231861679	-0.0767598361887362
BES15_Tb427v10	17028	367	+	408	630	965	1011	0	0	0	0	1	1	1	1	8.98727241423695	0.716485203173682	1.66709498044727	0.0330412265191689	9.29466235854817	1.04606305994322	1.26121315037816	0.0855554482202798	9.32823643635198	1.32634545718797	1.45779848985456	0.177310291303054
BES15_Tb427v10	17221	379	-	79	88	162	68	32	28	50	17	14	12	12	11	6.39024425268368	0.477164803885073	0.799523998597563	0.00100287434809929	6.82858943160009	1.28640500980589	1.23712144184835	0.0830016342853476	6.20545751912244	0.511472489708001	0.404100110660384	0.0211306793006029
BES15_Tb427v10	17307	428	-	408	442	760	653	0	0	0	0	1	1	1	1	8.73186295655802	0.231526356353482	0.525408279516764	0.00100287434809929	9.12249835293509	0.733197167131915	0.872062954270171	0.0418800588745731	9.01311784697056	0.768404517374618	0.82393198072073	0.0606008581047454
BES15_Tb427v10	17315	334	-	4499	6338	12106	15828	0	0	0	0	1	1	1	1	12.3827373653785	0.242917521591025	0.702079794087715	0.00100287434809929	12.8495215990899	0.575538213956834	0.860965898081919	0.0415464032417862	13.0428929505721	1.04108025083277	1.37860465690483	0.160825377706097
BES15_Tb427v10	17360	169	+	186	194	121	151	0	0	0	0	1	1	1	1	7.57332908262071	0.297304221873933	0.590845603923108	0.00100287434809929	7.23392216193051	-0.425110813571463	-0.426315798553872	-0.0155462113519656	7.39310290186409	0.173953768670221	0.159524006796326	0.00763052995743268
BES15_Tb427v10	17418	265	-	11	5	16	18	0	0	0	0	1	1	1	1	2.99149678734716	-0.976199613237292	-0.819422058801966	-0.00100287434809929	3.78397803770773	0.919901054465782	0.608356389927532	0.0229751526799315	3.86650766084298	1.65970983043941	0.892713362708369	0.067725425422837
BES15_Tb427v10	17455	412	+	31	30	23	22	3	7	3	4	8	12	9	8	4.9540086305314	0.292130343857408	0.378562171099178	0.00100287434809929	4.76593438758878	-0.0121169782992795	-0.00914465845754	-0.000567026552288155	4.7345665099148	0.413638112561521	0.260226897943922	0.0130969884446479
BES15_Tb427v10	17574	384	-	165	148	163	120	0	0	0	0	1	1	1	1	7.29250326380399	0.106499264961646	0.203923798615471	0.00100287434809929	7.36191711615265	0.153507480554543	0.155931512613444	0.00425548397816747	7.14178837151859	0.076582912937993	0.0682230948407337	0.00414020746755787
BES15_Tb427v10	17671	476	+	26	19	36	24	15	10	17	10	13	12	11	13	4.50666133671272	-0.131628106021803	-0.155742143206247	-0.00100287434809929	4.95887250672161	0.868632910569106	0.671957903012131	0.0276193870500465	4.6713151493392	0.791593251842922	0.492620866840295	0.0269574388383126	Tb427_000010800
BES15_Tb427v10	17927	398	-	273	317	398	360	0	0	0	0	1	1	1	1	8.20300490222604	0.385414695811164	0.826555180536242	0.00100287434809929	8.36691646839152	0.52268979117512	0.583453545404311	0.0224453998588951	8.29462623601669	0.655739678256629	0.660153901274644	0.0431151673009846	Tb427_000010800
BES15_Tb427v10	18019	413	+	9	9	4	5	0	0	0	0	1	1	1	1	3.24792751344359	0.139844269106343	0.124852522761244	0.00100287434809929	2.70892625744295	-0.741580865483974	-0.419535561638054	-0.0155462113519656	2.85367956604044	0.273369233810214	0.120092715314954	0.00540982164651198	Tb427_000010800
BES15_Tb427v10	18021	446	-	14	15	7	10	0	0	0	0	1	1	1	1	3.90608865275722	0.342799961224797	0.35622127321797	0.00100287434809929	3.38243579536805	-0.569821041184276	-0.35597799334894	-0.0123899981159498	3.62514920895317	0.528521180788326	0.271393034480188	0.0138995627442753	Tb427_000010800
BES15_Tb427v10	18184	394	-	1074	1671	2529	2614	0	0	0	0	1	1	1	1	10.3881887035226	0.589966840697801	1.53689440378524	0.0154726612386776	10.6870431456175	0.783795495371042	1.04295593706354	0.0583461274232458	10.7108845611373	0.994913383868165	1.19616593232524	0.117127722833149	Tb427_000010800
BES15_Tb427v10	18389	298	+	496	438	408	468	0	0	0	0	1	1	1	1	8.86604146998655	-0.0773242564517061	-0.177825819468208	-0.00100287434809929	8.81492108783703	-0.386992372516697	-0.448886592393054	-0.0155462113519656	8.91377757259378	0.0298376151315165	0.0317339052462805	0.00113661557126596	Tb427_000010800
BES15_Tb427v10	18500	467	+	6	5	15	3	0	0	0	0	1	1	1	1	2.57993566838919	-0.248513442402312	-0.188420947844742	-0.00100287434809929	3.32731801426398	1.63204523698136	1.01149986039918	0.0543304594045412	2.25389732009935	0.22607193248866	0.0872904930216167	0.00414020746755787	Tb427_000010800
BES15_Tb427v10	18800	371	+	53	80	50	59	0	0	0	0	1	1	1	1	6.03619193225788	0.931984348331454	1.47320215353395	0.00854273490883795	5.69983923457647	0.287171008029005	0.243321252768645	0.00676742542458059	5.81814237485455	0.931810177614582	0.696582355946997	0.0465308878527186	Tb427_000010800
BES15_Tb427v10	18831	453	-	84	75	48	83	0	0	0	0	1	1	1	1	6.31964208780363	0.1653600248002	0.273944509717217	0.00100287434809929	6.00039613923466	-0.453169309992042	-0.39770805555839	-0.0149343724992014	6.39229186437812	0.678988613066406	0.550299251259029	0.0349908867114062	Tb427_000010800
BES15_Tb427v10	18843	399	+	939	1043	738	595	0	0	0	0	1	1	1	1	9.95148211828995	0.147460666118213	0.372375639135462	0.00100287434809929	9.70210173109242	-0.617253948308113	-0.767576127838218	-0.0338372844098142	9.54685352464208	-0.68898321013361	-0.769608324331949	-0.0535194518438381	Tb427_000010800
BES15_Tb427v10	18883	394	-	41	13	15	19	0	0	0	0	1	1	1	1	4.5649634667552	-1.30468116000088	-1.56254765710105	-0.0195348352459516	4.6646178708669	-1.00912776518414	-0.751643195856969	-0.0338372844098142	4.83022082510459	-0.199427991522066	-0.127521955198397	-0.00557880918073759	Tb427_000010800
BES15_Tb427v10	18977	435	-	3	17	19	21	0	0	0	0	1	1	1	1	2.96831896950129	2.40488092599229	2.00730225469475	0.105587287744836	3.04637857045993	2.83920416464994	1.68901384973819	0.207418444282977	3.11680983837985	3.65707469766888	1.69660235919178	0.258596590123523	Tb427_000010800
BES15_Tb427v10	19106	392	-	14	13	19	7	0	0	0	0	1	1	1	1	3.80643424864552	0.129775488437481	0.131874255798922	0.00100287434809929	4.07169160699491	0.834811700467717	0.57448248441104	0.0217340358849697	3.38243579536805	0.0638492652774763	0.0312548973252939	0.00113661557126596	Tb427_000010800
BES15_Tb427v10	19245	479	-	29	29	73	64	0	0	0	0	1	1	1	1	4.88264304936184	0.335363720746633	0.428470984142624	0.00100287434809929	5.5411576970991	1.69794105491292	1.41163545735862	0.117319017606558	5.44693515239255	1.9539047556593	1.38089779485437	0.161278068121324	Tb427_000010800
BES15_Tb427v10	19671	409	+	27	18	11	10	0	0	0	0	1	1	1	1	4.49540653957681	-0.261934022624366	-0.309191565745781	-0.00100287434809929	4.15246083479084	-0.848772107872463	-0.590553535904184	-0.0225489482148444	4.08683856815171	-0.43375119454713	-0.243137555692067	-0.0117509695192467	Tb427_000010800
BES15_Tb427v10	21574	438	+	176	227	396	282	10	22	35	22	7	8	7	7	7.64662355417862	0.595169966051147	1.19394717004936	0.00100287434809929	8.04735071448758	1.21015666640884	1.31255799342441	0.0959444878939422	7.80281571528687	1.05202172023919	1.0085971473971	0.0863458638012991
BES15_Tb427v10	22687	430	-	3283	4411	4216	420	1395	1685	1846	167	14	13	15	14	11.8940361547552	0.225796765703949	0.639408921837956	0.00100287434809929	11.8614244895018	-0.307003673080757	-0.437520470006251	-0.0155462113519656	10.1984903650786	-3.14119749636185	-3.66533084120701	-2.0800926277515
BES15_Tb427v10	23301	359	+	1025	1138	2141	1593	0	0	0	0	1	1	1	1	10.0775151763082	0.13426564209869	0.342235386116365	0.00100287434809929	10.5332588691854	0.639177571694087	0.842111019446318	0.0401780466807898	10.3200475401289	0.433042241593149	0.50906752499553	0.0288774834222655
BES15_Tb427v10	23302	358	+	12	8	22	22	0	0	0	0	1	1	1	1	3.36565951551253	-0.39465563152751	-0.362298857611718	-0.00100287434809929	4.0678546430522	1.25530189601227	0.863393203359349	0.0418800588745731	4.0678546430522	1.80488669031016	1.00816980762438	0.0863458638012991
BES15_Tb427v10	23330	456	+	53	57	143	69	0	0	0	0	1	1	1	1	5.79347851867276	0.452783110239832	0.686365329629961	0.00100287434809929	6.45318695653842	1.72620476729116	1.59419975201953	0.172436457929233	5.93020402956233	1.14096065491294	0.866992154425775	0.0652301390649882
BES15_Tb427v10	25864	410	+	23	20	2	1	17	16	2	1	14	17	22	18	4.45607042814786	0.109642229569607	0.128360607214028	0.00100287434809929	2.9382584732825	-2.8789432288277	-1.6855022507958	-0.20597606349345	2.5697756761994	-2.8812581730117	-1.1917100091714	-0.117022207079557	Tb427_000010900:pseudogene
BES15_Tb427v10	25978	413	-	45	20	19	1	29	11	12	1	18	14	19	30	4.93267332240839	-0.812515241491697	-1.04847435509031	-0.00100287434809929	4.89659842953047	-0.814175780279762	-0.624855272083768	-0.0253905631954486	3.04637857045993	-3.8783973813474	-1.77344000064452	-0.287408794295505	Tb427_000010900:pseudogene
BES15_Tb427v10	26686	237	-	38	13	6	0	0	0	0	0	1	1	1	NA	4.51083702142919	-1.2006711550624	-1.42187148619398	-0.00780172525134829	3.983613129418	-2.16109489839644	-1.46931598038956	-0.134151373281171	2.13339327034745	-5.13549175330251	-1.93067355972449	-0.363200732442835	Tb427_000010900:pseudogene
BES15_Tb427v10	26763	423	+	11	13	14	17	0	0	0	0	1	1	1	1	3.63922472911024	0.439222254162065	0.429670874772327	0.00100287434809929	3.69077147559229	0.729982935014236	0.476489600415651	0.0169304137610235	3.82642248650099	1.58291122334901	0.844942110421224	0.061494502859958	Tb427_000011000:pseudogene
BES15_Tb427v10	26802	437	-	16	13	2	9	14	13	2	8	19	12	21	21	3.89964081076096	-0.043783051561172	-0.04543177947988	-0.00100287434809929	2.68316110712291	-2.38811453966518	-1.34579570263088	-0.104699187918741	3.64616081640102	0.195936985044199	0.101024540909724	0.00483587145402273	Tb427_000011000:pseudogene
BES15_Tb427v10	26981	449	+	50	69	84	65	46	66	81	62	26	27	25	24	5.88857627773765	0.807566573987567	1.24466083548806	0.00100287434809929	6.02954545951699	1.08811017552128	0.958149545427262	0.0500896899040002	5.84581724214462	1.149994503961	0.863188008340622	0.0652301390649882	Tb427_000011000:pseudogene
BES15_Tb427v10	27042	463	+	184	87	91	44	184	87	91	44	41	41	41	41	6.98934405894636	-0.789736998101433	-1.44934004991078	-0.00780172525134829	7.02158842217222	-0.785773576707982	-0.771077121783481	-0.0338372844098142	6.5016052185134	-1.37750214265901	-1.13279137237507	-0.105379202183847	Tb427_000011000:pseudogene
BES15_Tb427v10	27238	411	+	62	19	11	4	56	16	9	4	22	22	19	17	5.12559325176217	-1.33543785844469	-1.78958279313702	-0.0562665356938887	4.74467312035955	-2.03135999967406	-1.52885534479039	-0.151127909462831	4.0678546430522	-2.83896949946457	-1.58578560609521	-0.217338172709779	Tb427_000011000:pseudogene
BES15_Tb427v10	27638	461	-	43	25	36	36	14	9	11	11	10	11	12	10	5.05768441891011	-0.427775577712216	-0.565741270358187	-0.00100287434809929	5.31638402736437	0.140293035136458	0.113488643302249	0.00326683154460067	5.31638402736437	0.587283866568703	0.406641979374807	0.0212637309653195
BES15_Tb427v10	29402	455	+	198	115	94	40	156	91	78	31	19	18	20	19	7.24237211927951	-0.513812527589819	-0.977123966935585	-0.00100287434809929	7.09761881068202	-0.856162352562108	-0.846756621601733	-0.0401780466807898	6.48642260001379	-1.61594224276789	-1.32621021659901	-0.145526749601047
BES15_Tb427v10	29634	460	+	66	20	30	30	5	1	1	0	7	7	6	6	5.20641722005964	-1.35063237882287	-1.83828649649312	-0.063396558232596	5.49300988653204	-0.740706833212312	-0.612239949491444	-0.0236168104540001	5.49300988653204	-0.304734560872009	-0.216909908308365	-0.0111866736746512
BES15_Tb427v10	29650	457	+	43	57	30	13	38	47	23	9	17	17	18	17	5.64421677339655	0.753097843471583	1.1117157612353	0.00100287434809929	5.18684041670581	-0.113016496882066	-0.0899697914846022	-0.00171645330995403	4.5989154990061	-0.776777056895573	-0.47737196957244	-0.0269574388383126
BES15_Tb427v10	29702	414	-	19	17	9	1	19	17	8	1	13	14	12	12	4.20734261790361	0.126642480833684	0.140606805484259	0.00100287434809929	3.76666486615292	-0.63902753719051	-0.421584997664648	-0.0155462113519656	2.4351823597917	-2.59912925892688	-1.04419933945527	-0.0913348522555531
BES15_Tb427v10	29702	415	-	2225	1924	947	212	2084	1769	877	192	19	18	19	19	11.0150908706316	-0.320038584452048	-0.866795599578298	-0.00100287434809929	10.5039479592554	-1.64965782500667	-2.16924127327397	-0.460058900569599	9.42561640823867	-3.39242274792182	-3.75595650044397	-2.20985961660732
BES15_Tb427v10	30132	450	-	102	33	31	14	0	1	0	0	6	6	6	6	5.87278464498161	-1.2661909763321	-1.9461766733948	-0.0879339963230878	5.82838001150268	-1.34106577298016	-1.15364619451624	-0.0703577294178043	5.26873054731651	-1.9757852791893	-1.35773922542122	-0.152047506689946
BES15_Tb427v10	30741	439	-	40	25	23	11	40	25	23	11	37	37	40	41	5.00613767242806	-0.326597254651743	-0.42759587248817	-0.00100287434809929	4.94721942728113	-0.378235662741424	-0.292162940542411	-0.00962174695835751	4.43170597947082	-0.890361564562974	-0.53131349740969	-0.0319058763606262
BES15_Tb427v10	31272	398	+	3515	6233	7324	3491	3039	5148	6294	2907	22	20	22	21	12.1926704511514	0.594896840457241	1.70634510863807	0.0369721868909276	12.3090143712511	0.307960859279152	0.449072266111482	0.0155462113519656	11.7745727182639	-0.524187396497255	-0.663360880507878	-0.0431151673009846	Tb427_000011100:pseudogene
BES15_Tb427v10	31385	450	+	212	142	39	14	0	0	0	0	1	1	1	1	7.44306857003858	-0.327785425260833	-0.640442611845111	-0.00100287434809929	6.51754988960108	-2.13204005048054	-1.98294510492125	-0.347003967295317	5.79465001307632	-3.09177171028561	-2.30329033242083	-0.599126942670279	Tb427_000011100:pseudogene
BES15_Tb427v10	33882	403	-	163	73	59	13	94	51	37	9	18	20	17	18	6.77640958516722	-0.852633004388787	-1.5166158089226	-0.0143598947615215	6.62398229440301	-1.17728195699244	-1.10769083530144	-0.0637508773067662	5.55401716383078	-2.78589195958277	-2.00167874729387	-0.399114767696377	Tb427_000011200
BES15_Tb427v10	35773	383	+	9443	11797	2889	233	9284	11505	2846	230	25	24	25	25	13.3656497468318	-0.0367018603100975	-0.10966445258488	-0.00100287434809929	12.3508550486075	-2.46735270900092	-3.60534373167918	-1.75092618765738	10.5361923411745	-5.58786261423296	-6.65277188024371	-7.94063089758236
BES15_Tb427v10	35824	470	+	90	45	80	49	82	43	77	45	21	22	23	20	6.00382026364095	-0.648424002456787	-1.01935691461204	-0.00100287434809929	6.41538138259891	0.138245721055489	0.12714292382908	0.00326683154460067	6.06460125358141	-0.125127260439841	-0.0969282828782285	-0.00443906959427851
BES15_Tb427v10	35917	395	-	573	250	190	101	569	245	189	100	26	26	27	27	8.56615823460552	-1.0618698252398	-2.36908433979374	-0.219663058987816	8.36864843175457	-1.61068239968046	-1.79820206684011	-0.256210938849097	7.9144927966005	-2.1521320126242	-2.08720010119327	-0.451059818078755
BES15_Tb427v10	36357	412	-	291	185	83	85	279	171	78	82	24	23	25	25	7.86131372491065	-0.44560762975071	-0.918084114701203	-0.00100287434809929	7.28552818283727	-1.61919282304511	-1.63224546334174	-0.186272760513704	7.3026022940432	-1.27389667117549	-1.15626804581131	-0.1114970685126
BES15_Tb427v10	36745	445	+	49	59	63	52	39	49	54	44	18	19	17	18	5.76208719169378	0.614720622133453	0.92670355254505	0.00100287434809929	5.80902065342589	0.721901690862334	0.61960424543683	0.0250064543463745	5.67180106887287	0.882441444235724	0.645470486635418	0.0431151673009846
BES15_Tb427v10	36983	512	+	8	6	9	6	8	6	9	6	26	22	24	23	2.89395127969572	-0.320361959630179	-0.262583775784858	-0.00100287434809929	3.16769517734696	0.529413041750109	0.320596391098526	0.0123899981159498	2.89395127969572	0.671164160507618	0.29734232649929	0.0148807991653358
BES15_Tb427v10	37484	421	-	2	13	0	10	2	13	0	10	24	23	NA	24	2.53840779852542	2.41499499556274	1.81199701231059	0.0585737454498878	0.160964047443681	-2.30562354728843	-0.863433494921488	-0.0418800588745731	2.35712275883306	3.17932456605644	1.25573996474732	0.132132576366298	Tb427_000011300
BES15_Tb427v10	37601	428	+	42	26	17	5	34	20	15	5	20	15	24	21	5.06865569535045	-0.338347612519216	-0.448428911907154	-0.00100287434809929	4.76933697654133	-0.869582391718971	-0.656560460714294	-0.0276193870500465	3.9344112773875	-1.98184864024619	-1.07975082105451	-0.0972735850729958	Tb427_000011300
BES15_Tb427v10	37923	483	-	11	12	10	2	0	0	0	0	1	1	1	1	3.58370907291587	0.319356384754609	0.308449074422897	0.00100287434809929	3.45793968941789	0.253901237461655	0.160344882153692	0.00442315570472122	2.42274502547219	-1.0991144711856	-0.440376385510663	-0.0242231179194991	Tb427_000011300
BES15_Tb427v10	38165	402	+	297	234	150	98	0	0	0	0	1	1	1	1	8.04509498535534	-0.156116780697602	-0.328776148682318	-0.00100287434809929	7.7251827674775	-0.878213802085452	-0.924237852568244	-0.0461364934839657	7.41939883882584	-1.12758872321996	-1.03711546111302	-0.0910071760156005	Tb427_000011300
BES15_Tb427v10	38790	454	-	11	2	3	9	0	0	0	0	6	6	6	6	2.42274502547219	-2.24952983824691	-1.63915364945618	-0.0266191263571286	2.66545843905731	-1.38329263214777	-0.777459603292463	-0.0340684827126177	3.3857447347503	0.73901963949653	0.361996862006282	0.0188752364537111	Tb427_000011300
BES15_Tb427v10	38860	460	+	91	87	141	83	88	86	136	82	26	25	25	26	6.48345547505819	0.253576826207598	0.431215463280755	0.00100287434809929	6.83017904055796	0.88368498311358	0.849972834113527	0.0401780466807898	6.44970206537905	0.552470725151222	0.451211140584019	0.0246491825302291	Tb427_000011300
BES15_Tb427v10	39240	445	-	19	16	16	5	17	13	15	5	19	17	24	26	4.16489816911035	0.037135946502446	0.0408533215618085	0.00100287434809929	4.16489816911035	0.168241249554985	0.117255711482611	0.00326683154460067	3.37241691874977	-0.810165737329523	-0.395792476719257	-0.0206918999664634
BES15_Tb427v10	39709	424	-	185	112	52	43	165	92	44	33	22	21	19	21	7.17452828391892	-0.448311814552016	-0.844601791594582	-0.00100287434809929	6.62476044714346	-1.54011000197477	-1.44919333988227	-0.12954693775424	6.48910943623477	-1.41565455244295	-1.16224622680653	-0.113298192557987
BES15_Tb427v10	39737	432	+	536	541	605	376	431	414	493	283	22	21	22	21	9.07412594418242	0.095476854772455	0.223975174265407	0.00100287434809929	9.15470875522542	0.00526652827634722	0.00628009897423117	0.000514236920295656	8.81197020771423	-0.373790049381046	-0.394164468384896	-0.0206918999664634
BES15_Tb427v10	41006	373	+	464	508	967	856	74	95	166	150	7	7	7	7	8.92481937512008	0.226817958351212	0.524607283379902	0.00100287434809929	9.38882631870721	0.846401966239212	1.0279643152648	0.055134123622413	9.30092211123333	0.907245076290302	0.995093556063675	0.0835407288920262
BES15_Tb427v10	41299	452	+	150	85	160	124	145	80	146	118	24	23	22	22	6.8257360958228	-0.51817064677516	-0.928489672244533	-0.00100287434809929	7.280024581941	0.278206664939825	0.280294318492486	0.00850555052218712	7.09681080441389	0.271890793220049	0.240923323190854	0.0117509695192467
BES15_Tb427v10	41365	412	+	376	247	150	78	342	220	140	71	23	21	23	21	8.25389538481945	-0.440381038231012	-0.949860672594731	-0.00100287434809929	7.89506286571581	-1.25140014207916	-1.33828174459171	-0.102706244600736	7.42556340178178	-1.79635801785837	-1.65336759363022	-0.239978784949011
BES15_Tb427v10	41393	491	-	88	18	31	5	79	17	27	5	20	23	18	25	5.33852945785597	-1.90858942314822	-2.66354514417579	-0.379808510591035	5.72244273679146	-1.12148625452828	-0.952789490261166	-0.0495786829825928	4.46351858436015	-3.08500608650342	-1.8513622549578	-0.322384923965792
BES15_Tb427v10	42176	438	-	833	761	608	248	831	752	606	247	32	31	32	31	9.63786930773685	-0.103239277345536	-0.254382405090314	-0.00100287434809929	9.47607592085007	-0.682177088257656	-0.834065149091559	-0.0401780466807898	8.83007021527435	-1.61300020064295	-1.70352939521864	-0.261671869862911
BES15_Tb427v10	42708	481	+	100	131	280	193	73	85	194	124	18	18	17	16	6.84498534023562	0.684125000839733	1.22935507591783	0.00100287434809929	7.39145432589386	1.64656244770836	1.67748064288731	0.203768914784982	7.12362072366167	1.48392084666993	1.31909891648591	0.143731807809365	Tb427_000011500
BES15_Tb427v10	42803	486	+	107	59	48	44	2	0	2	3	6	6	7	7	6.3215053064487	-0.525676228624266	-0.871126618543213	-0.00100287434809929	6.17405284588829	-0.815017267469461	-0.729601027122717	-0.0313591850429412	6.11196314027793	-0.533485933169141	-0.416029290813825	-0.02215579149677	Tb427_000011500
BES15_Tb427v10	42917	413	+	90	81	119	86	6	13	11	9	7	7	7	7	6.42428702065714	0.169595709540395	0.285716260587897	0.00100287434809929	6.70035634753198	0.671931870361757	0.637430164317088	0.0253905631954486	6.46723705735996	0.615760441365277	0.504074095278675	0.0281558626543022	Tb427_000011500
BES15_Tb427v10	42928	518	-	13	8	6	3	0	0	0	0	1	1	1	1	3.4211751717069	-0.495786876351636	-0.46110802537609	-0.00100287434809929	3.22766361015228	-0.681867882812868	-0.416543497093027	-0.0155462113519656	2.78112121211054	-0.87899165766407	-0.380296719634623	-0.020104197407855	Tb427_000011500
BES15_Tb427v10	42939	466	+	42	21	17	19	0	0	0	0	1	1	1	1	4.9178278454199	-0.646078687063713	-0.831251492325929	-0.00100287434809929	4.76933697654133	-0.869582391718971	-0.656560460714294	-0.0276193870500465	4.84739657749997	-0.235395292103703	-0.15095808856564	-0.00719517336714546	Tb427_000011500
BES15_Tb427v10	43064	465	+	53	19	59	27	23	7	24	14	15	12	14	15	5.0134346026317	-1.11495331488249	-1.46183923106126	-0.00780172525134829	5.81814237485455	0.515247932904195	0.442708140728254	0.0155462113519656	5.2614133499629	-0.113587008322346	-0.0779647946647192	-0.00414020746755787	Tb427_000011500
BES15_Tb427v10	43333	440	+	72	40	53	28	0	0	0	0	1	1	1	1	5.75987954644978	-0.490766965025457	-0.739552500395463	-0.00100287434809929	5.96068803820804	-0.0874815060039124	-0.0764239031514793	-0.00171645330995403	5.50639955208984	-0.528827930416647	-0.377197629972902	-0.020104197407855	Tb427_000011500
BES15_Tb427v10	43433	374	+	714	1122	3026	3548	143	195	571	563	10	10	10	9	9.80664496536216	0.662088323252111	1.6534826358375	0.0290754078462631	10.522112418403	1.66157765013884	2.18751883318748	0.472234089598995	10.6368918960493	2.04028354332798	2.44297409024185	0.711820716783642	Tb427_000011500
BES15_Tb427v10	43446	538	-	14	8	15	10	0	0	0	0	1	1	1	1	3.47272191818896	-0.589931072680019	-0.555312399346886	-0.00100287434809929	3.90608865275722	0.499283747530332	0.335846653624752	0.0123899981159498	3.62514920895317	0.528521180788327	0.271393034480189	0.0138995627442753	Tb427_000011500
BES15_Tb427v10	43492	481	-	5	8	8	5	0	0	0	0	1	1	1	1	2.77344722994382	0.66725862090243	0.530922257403096	0.00100287434809929	2.77344722994382	0.969525090776885	0.553834316819757	0.0210890668416884	2.4594316186373	1.09895978396153	0.443837233649756	0.0243184272106577	Tb427_000011500
BES15_Tb427v10	43812	459	+	15	13	40	11	15	13	39	10	22	22	22	19	3.85454190627517	0.0402900962288149	0.0413872252169485	0.00100287434809929	4.64702315663575	1.79750812810087	1.33579634340432	0.101849316534905	3.73887913322194	0.553931212613894	0.290769298981304	0.014371298913554	Tb427_000011500
BES15_Tb427v10	43918	448	+	354	442	503	294	4	6	2	8	6	6	6	6	8.62958773110494	0.446699413842091	1.00319366913906	0.00100287434809929	8.72274489262315	0.418952610409851	0.482222507639111	0.0169304137610235	8.33588282053499	-0.0197526975363063	-0.0199630353208625	-0.000108109387990943	Tb427_000011500
BES15_Tb427v10	44305	446	+	69	22	24	17	61	20	21	17	22	22	19	22	5.30539708452659	-1.27802309907867	-1.77246766299024	-0.0512275927048398	5.36682545841936	-1.11335877397598	-0.90623292359882	-0.0444245529597237	5.12411204483424	-1.12844033481574	-0.757607269373909	-0.0514341509473715	Tb427_000011500
BES15_Tb427v10	44311	420	-	57	35	27	21	43	18	19	17	17	14	16	20	5.49761858522453	-0.344870192376028	-0.495715009301544	-0.00100287434809929	5.31342488223452	-0.670574377391254	-0.542256973516352	-0.0200982889070216	5.13587740282324	-0.55923545443183	-0.376175356470488	-0.020104197407855	Tb427_000011500
BES15_Tb427v10	44894	401	-	33	10	0	0	32	10	0	0	26	21	NA	NA	4.22920330661827	-1.38869297529895	-1.54911260942958	-0.0156610456737249	2.03304459522889	-5.79221034375408	-2.95336505984391	-1.07592234346383	2.03304459522889	-4.92451255609264	-1.81031386555724	-0.304977829292194	Tb427_000011500
BES15_Tb427v10	45322	398	-	208	149	188	214	134	82	139	129	10	10	11	10	7.46395262382138	-0.232908123999322	-0.45632210720831	-0.00100287434809929	7.63116214335666	-0.0218921449944254	-0.0228325355493809	-0.000841553993169163	7.7243687054721	0.433271875648645	0.411978115596251	0.0215732522461454	Tb427_000011500
BES15_Tb427v10	45500	432	+	9	12	7	10	1	2	2	0	6	7	11	5	3.44589185160916	0.571886847015763	0.534968162521222	0.00100287434809929	3.07740905452605	0.0221691548637423	0.0132485489371921	0.000841553993169163	3.32012246811117	1.16472343824262	0.563078851084525	0.0349908867114062	Tb427_000011500
BES15_Tb427v10	45515	355	+	155	125	264	174	27	30	46	25	7	7	7	7	7.12615716204069	-0.0327142039891939	-0.0612170290772177	-0.00100287434809929	7.66394734112231	0.883476663494316	0.924340486382875	0.0461364934839657	7.36392699817013	0.647125142453686	0.591491194724915	0.035241831247561	Tb427_000011500
BES15_Tb427v10	45571	475	+	1104	1022	1118	1056	1098	1008	1111	1044	26	24	26	25	10.0535314155922	-0.125446820566084	-0.319196378746978	-0.00100287434809929	10.1182636222072	-0.328555366212648	-0.420927417051663	-0.0155462113519656	10.0771273776451	-0.213491825906232	-0.247219725133436	-0.0117509695192467	Tb427_000011500
BES15_Tb427v10	45743	464	+	12	12	2	0	0	0	0	0	1	1	1	NA	3.64385618977472	0.208621491795432	0.204301600430453	0.00100287434809929	2.48289214233104	-2.00452828124069	-1.09580866821048	-0.0624986540019615	1.32192809488736	-3.42457458242617	-1.06898114598647	-0.0959333719726903	Tb427_000011500
BES15_Tb427v10	46306	382	-	103	103	27	46	101	98	27	46	22	24	24	25	6.69348695749933	0.305579392972754	0.536797258140874	0.00100287434809929	5.73742333551199	-1.54435123174916	-1.31437363304394	-0.0961270444228196	6.11632288430368	-0.415942545359993	-0.324564008097102	-0.0170757346421414	Tb427_000011500
BES15_Tb427v10	47312	485	+	607	576	824	619	2	1	2	2	6	6	6	6	9.20895869807246	-0.00640307710004287	-0.0152075279650635	-0.00100287434809929	9.46705814096531	0.214045168564265	0.261523072333602	0.00773223100351842	9.26085053531687	0.0618215631231438	0.0676000005049712	0.00414020746755787	Tb427_000011600
BES15_Tb427v10	47925	438	+	6	2	11	6	0	0	0	0	1	1	1	1	2.01118390651423	-1.54247104542117	-1.01077359702905	-0.00100287434809929	3.11200083709905	1.18856720583739	0.713917684048416	0.0301381711977855	2.70043971814109	1.07604120767309	0.457662811181105	0.025902237419647	Tb427_000011600
BES15_Tb427v10	47932	495	+	17	10	13	2	0	0	0	0	1	1	1	1	3.76080021986186	-0.510668232210643	-0.513601206410435	-0.00100287434809929	3.94208525955422	0.0297215081538772	0.0200921287266811	0.000841553993169163	2.72560555591616	-1.73366207395101	-0.741312837396634	-0.0502046204887466	Tb427_000011600
BES15_Tb427v10	47967	431	+	9	31	38	32	0	0	0	0	1	1	1	1	4.11260371847175	2.00159137322133	2.17701669458342	0.152075930722049	4.25735702706924	2.42953278581639	1.71456262486774	0.218117339856654	4.13514766323602	2.72565836264565	1.54154174939881	0.202510445597063	Tb427_000011600
BES15_Tb427v10	48071	439	-	128	102	65	44	0	0	0	0	1	1	1	1	6.84255232434966	-0.029719973542617	-0.0533868261348863	-0.00100287434809929	6.51952377536566	-0.676924422830267	-0.629722460060428	-0.0253905631954486	6.24067899008014	-0.808431490742036	-0.641833612239852	-0.0431151673009846	Tb427_000011600
BES15_Tb427v10	48274	465	+	71	68	129	33	0	0	0	0	1	1	1	1	6.12895170986946	0.277020492035906	0.444771508046241	0.00100287434809929	6.58833981223247	1.14364965323397	1.0719026775448	0.0624986540019615	5.61298026361808	-0.28876133546247	-0.209348977076168	-0.010166254461641	Tb427_000011600
BES15_Tb427v10	48293	374	-	104	119	140	52	0	0	0	0	1	1	1	1	6.80411297003082	0.492649207422022	0.879927208715848	0.00100287434809929	6.9208927261509	0.667109616589871	0.64780957468501	0.026163465009066	6.2108023248735	-0.267521561172942	-0.211517753623504	-0.0102716628510231	Tb427_000011600
BES15_Tb427v10	48765	372	+	103	96	105	46	0	0	0	0	1	1	1	1	6.6429719973837	0.207213085491626	0.361208852812423	0.00100287434809929	6.70729307310325	0.297707045478181	0.282630626305194	0.00895794921343118	6.11632288430368	-0.415942545359993	-0.324564008097102	-0.0170757346421414	Tb427_000011600
BES15_Tb427v10	48958	389	+	219	282	389	186	0	0	0	0	1	1	1	1	7.96009209341895	0.560239422415392	1.16806195528192	0.00100287434809929	8.19177832379851	0.841085799035986	0.924318413129334	0.0461364934839657	7.6605544748953	0.172834099056753	0.163226662477433	0.00780230650308334	Tb427_000011600
BES15_Tb427v10	50499	406	+	177	102	78	32	0	0	0	0	1	1	1	1	7.07557765694875	-0.512090061498181	-0.951445345348896	-0.00100287434809929	6.88314798164184	-0.93120360691645	-0.900691648114131	-0.0442069833936098	6.24702151371025	-1.72873824525315	-1.37368647309299	-0.158186528751541	Tb427_000011700
BES15_Tb427v10	50554	438	+	12	5	8	2	0	0	0	0	1	1	1	1	3.05164390420601	-1.08379696379067	-0.923107239108171	-0.00100287434809929	3.36565951551253	-0.176017814785399	-0.109696385598083	-0.00326683154460067	2.48289214233104	-1.22523453702984	-0.497357728174386	-0.0276598166036664	Tb427_000011700
BES15_Tb427v10	50561	495	+	20	9	7	4	0	0	0	0	1	1	1	1	3.80273975903083	-0.877280740505868	-0.890725738067609	-0.00100287434809929	3.6322213001133	-1.05749593525691	-0.684594872712458	-0.0293999576438385	3.2637385030302	-1.1623855944381	-0.555606793909705	-0.0349908867114062	Tb427_000011700
BES15_Tb427v10	50596	431	+	10	24	22	21	0	0	0	0	1	1	1	1	4.00351363344698	1.48154450644798	1.57322904389575	0.0209260598096529	3.94208525955422	1.50365269648629	1.01648891373914	0.0543304594045412	3.90929108874043	2.00416919381806	1.08675225400577	0.0979545011968655	Tb427_000011700
BES15_Tb427v10	50700	439	-	119	76	92	36	0	0	0	0	1	1	1	1	6.5791273253367	-0.33084199589568	-0.571073493422406	-0.00100287434809929	6.71612413424853	-0.100434626230424	-0.0954386089483959	-0.00185140434512852	6.04534568343038	-0.963081477757222	-0.744004261679701	-0.0502046204887466	Tb427_000011700
BES15_Tb427v10	50922	374	-	99	143	140	62	0	0	0	0	1	1	1	1	6.90076577360967	0.820880111033752	1.48724981264898	0.0109976906595065	6.88552547038229	0.74325684136714	0.719082746997639	0.0301381711977855	6.30120445260287	0.0417835851692427	0.0334493177724037	0.00113661557126596	Tb427_000011700
BES15_Tb427v10	51394	372	+	103	105	109	42	0	0	0	0	1	1	1	1	6.70729307310325	0.332437161612982	0.585200767209256	0.00100287434809929	6.73413700855025	0.348200855023812	0.33151761635457	0.0123899981159498	6.05143894681851	-0.536957677461217	-0.415172134532466	-0.0220886431587292	Tb427_000011700
BES15_Tb427v10	51477	455	-	24	7	11	5	10	2	6	2	10	8	11	10	3.76080021986186	-1.48152188655113	-1.4900308659542	-0.0109976906595065	4.06913590008611	-0.683814274036615	-0.47040798639698	-0.0169304137610235	3.53707073137625	-1.15360299104441	-0.582255125794772	-0.0349908867114062	Tb427_000011700
BES15_Tb427v10	51751	419	-	203	195	122	33	1	0	0	0	1	1	1	1	7.6399548907868	0.171822144584974	0.34439376206888	0.00100287434809929	7.30276146163441	-0.550766714650819	-0.556167412743836	-0.0210890668416884	6.36748708736201	-1.90146606382892	-1.53594152107002	-0.199718038212244	Tb427_000011700
BES15_Tb427v10	52468	445	-	16	4	14	7	0	0	0	0	1	1	1	1	3.10715956040038	-1.76240531791472	-1.52134882105913	-0.0146698337035402	3.95118755724301	0.217959533526314	0.147528731427987	0.00407937017416301	3.47564235748349	-0.13057803592741	-0.0651134350391988	-0.00414020746755787
BES15_Tb427v10	54441	471	-	37	27	15	3	36	24	15	3	25	24	24	28	5.00508920201027	-0.106672736627917	-0.13963201208782	-0.00100287434809929	4.59150750044138	-0.862441511568566	-0.636276879135858	-0.0253905631954486	3.51808680627674	-2.4181684562484	-1.21596910898121	-0.123370577713674
BES15_Tb427v10	54728	416	-	7	5	7	11	0	0	0	0	1	1	2	1	2.68316110712291	-0.42962479315912	-0.33426205204512	-0.00100287434809929	2.90689059560852	0.351472811126878	0.20481655564837	0.00566873470274673	3.21522627583277	1.64615756270675	0.779159118483877	0.0541859328648328
BES15_Tb427v10	54802	348	+	12	14	3	15	0	0	0	0	4	4	3	4	3.75091859245115	0.43897505740287	0.44050839946543	0.00100287434809929	2.72560555591616	-1.49875305538954	-0.850022632618789	-0.0401780466807898	3.7990262500808	1.28983636166074	0.684912136548423	0.0446562512847614
BES15_Tb427v10	57275	456	-	160	177	236	123	154	171	230	117	25	24	24	23	7.39905235075717	0.39795941226568	0.773022336999322	0.00100287434809929	7.60606293023085	0.687735329044354	0.715540008581921	0.0301381711977855	7.13739835935349	0.157359665365188	0.140109573892921	0.00674512152288794	Tb427_000011900
BES15_Tb427v10	57518	208	+	30	14	13	13	0	0	0	0	1	1	1	1	4.39435916634523	-0.771512194008927	-0.891547153724671	-0.00100287434809929	4.34281241986318	-0.76423948518566	-0.545559750138768	-0.0201749986271994	4.34281241986318	-0.242271447612757	-0.142294447735738	-0.00719517336714546	Tb427_000011900
BES15_Tb427v10	58085	359	+	13	12	0	3	13	12	0	3	28	29	NA	24	3.6993718459691	0.106131117437816	0.105260824383762	0.00100287434809929	1.37744375108173	-4.55747461315607	-2.09263941866085	-0.413254489632408	2.78112121211054	-0.878991657664071	-0.380296719634623	-0.020104197407855
BES15_Tb427v10	59799	443	+	4517	3508	3299	1764	4468	3453	3258	1732	40	39	40	39	11.9589737664128	-0.571656015132723	-1.62347677828143	-0.0238690811577549	11.9146702940829	-1.13096239832117	-1.61631859634757	-0.180297792029742	11.4631763002658	-1.80512537226046	-2.25350861709159	-0.561362190431645	Tb427_000012100:pseudogene
BES15_Tb427v10	59831	475	+	340	433	668	632	274	348	561	499	21	20	21	20	8.58569958561695	0.479544471242217	1.07207112672157	0.00100287434809929	8.89814736905271	0.85091417437634	0.993828661942465	0.0522316068279177	8.85821632879687	1.01984744210404	1.0796429120403	0.0972404239102	Tb427_000012100:pseudogene
BES15_Tb427v10	60090	429	+	640	562	100	1	637	562	100	1	38	38	38	36	9.22938202322302	-0.120161392985067	-0.285912530501078	-0.00100287434809929	7.98705322576029	-2.61757177383381	-2.82334365723338	-0.962253488395657	4.9540086305314	-7.85972833218801	-5.13124426221919	-4.54150786663231	Tb427_000012100:pseudogene
BES15_Tb427v10	60300	448	+	7	11	30	24	7	11	30	24	28	30	32	29	3.21522627583277	0.750217781843249	0.66459571035473	0.00100287434809929	3.9188139665857	2.42729271603175	1.63561300055915	0.187240057465819	3.76080021986186	2.6905360981212	1.41827454238046	0.168333979068135
BES15_Tb427v10	64439	442	+	28	43	40	29	0	0	0	0	1	1	1	1	5.13791675500674	0.955358564953838	1.28329980706843	0.00100287434809929	5.08637000852468	0.909883181829324	0.71529476607972	0.0301381711977855	4.85776653176329	0.937366820570834	0.602181518191027	0.0373852613900291
BES15_Tb427v10	64895	444	-	28	37	104	118	0	0	0	0	1	1	1	1	5.03085435233031	0.737700931287886	0.970522574732709	0.00100287434809929	5.77012457312281	2.23989313494	1.91371165547403	0.31037052692953	5.8608166315315	2.82863703848839	2.1278457899755	0.475662949747858
BES15_Tb427v10	64982	401	-	28	16	11	0	0	0	0	0	1	1	1	NA	4.4386420667616	-0.48331848270678	-0.563761053667015	-0.00100287434809929	4.17822598511088	-0.899847385955014	-0.628283179552422	-0.0253905631954486	1.91644500708237	-4.67916239567727	-1.67553692268931	-0.250981510339536
BES15_Tb427v10	65539	444	+	492	610	224	7	0	0	0	0	6	6	6	6	9.09891369966557	0.38959981228889	0.916052122726431	0.00100287434809929	8.37727577454244	-1.15573477040666	-1.2912694289277	-0.0906553049250992	5.92543525497613	-5.27296165281413	-4.00404982973909	-2.57308252533789	Tb427_000012200:pseudogene
BES15_Tb427v10	65695	428	-	217	181	209	223	0	0	0	0	1	1	1	1	7.63434866436592	-0.0307664736660608	-0.0616231855500467	-0.00100287434809929	7.73783901221772	0.0483222003618674	0.0509159930165656	0.00133470553183671	7.7845013059597	0.417091314435198	0.399110718476902	0.0206918999664634	Tb427_000012200:pseudogene
BES15_Tb427v10	66059	175	-	0	26	0	0	0	26	0	0	NA	25	NA	NA	1.8639602272816	5.51882032807872	3.47924779211831	1.02918745297806	-1	-0.202345685704203	-0.061751971600597	-0.00171645330995403	-1	1.54025383095725	0.268708986651017	0.0138995627442753	Tb427_000012200:pseudogene
BES15_Tb427v10	66086	439	-	267	289	499	579	265	286	496	574	26	26	26	25	8.12040730963887	0.293070629295986	0.622616003993797	0.00100287434809929	8.51386797454046	0.852769831277323	0.96420422106922	0.0512535007893208	8.62102996614749	1.29721781530535	1.34550065865695	0.151450776499698	Tb427_000012200:pseudogene
BES15_Tb427v10	66163	394	+	165	140	137	84	136	96	110	66	20	18	21	21	7.25255686351407	0.0302643505661969	0.0576346032177299	0.00100287434809929	7.23698760760962	-0.0747933953151258	-0.0750286271224671	-0.00171645330995403	6.8857834215447	-0.375590055413717	-0.324402364403462	-0.0170757346421414	Tb427_000012200:pseudogene
BES15_Tb427v10	66372	467	+	309	423	561	533	309	416	557	529	26	25	26	25	8.50000687927323	0.592146603271512	1.31193509109604	0.00100287434809929	8.70346890580743	0.775685985976059	0.891379207563359	0.0438880441386815	8.66657003001934	0.956974774632997	0.996575341246321	0.0835407288920262	Tb427_000012200:pseudogene
BES15_Tb427v10	86687	425	-	437	331	621	365	0	0	1	0	6	6	6	6	8.57300213341614	-0.267842894644505	-0.597998266027171	-0.00100287434809929	9.02637489388609	0.36055296373964	0.425539420637118	0.0155462113519656	8.64343340133606	-0.0826396975307553	-0.0858849641918421	-0.00414020746755787	Tb427_000012300:pseudogene
BES15_Tb427v10	87149	438	+	21	3	0	1	16	3	0	1	19	24	NA	30	3.11680983837985	-2.50488579654801	-2.16730282043272	-0.152075930722049	1.71313237735105	-5.18780043269023	-2.51452983516684	-0.710487697411281	2.50561362771163	-2.74679610395295	-1.12049561419492	-0.105283624866173
BES15_Tb427v10	87312	494	+	737	786	2072	1448	19	22	31	32	6	6	6	6	9.57290109727613	0.126322884116893	0.309606474463313	0.00100287434809929	10.2718278127598	1.11564379699643	1.44446339063399	0.12897746620497	10.0134216042035	0.838537473229105	0.967042133178884	0.0787176090701707
BES15_Tb427v10	87414	406	+	267	385	583	590	0	0	0	0	1	1	1	1	8.32699106560177	0.684455072118228	1.4883399743997	0.0109976906595065	8.62599196349793	1.05599753845545	1.20554600767658	0.0767071513159029	8.63459416534283	1.32121237380012	1.37202885909195	0.157410094137656
BES15_Tb427v10	88039	478	+	79	24	12	4	63	16	10	4	19	15	20	34	5.46379639969978	-1.34743178922141	-1.92477472139011	-0.0823704310539326	4.97836957252954	-2.2628133183327	-1.75480590776387	-0.23562082595851	4.24140397836333	-3.20073278544731	-1.84576093997279	-0.318268103034732	Tb427_000012400:pseudogene
BES15_Tb427v10	88076	527	-	52	57	49	26	52	57	49	26	28	26	27	29	5.77986778430525	0.480229234759342	0.726229038867676	0.00100287434809929	5.67180106887287	0.287476382792889	0.2427698775162	0.00676742542458059	5.22108298611466	-0.135402695880223	-0.0923410690011982	-0.00414020746755787	Tb427_000012400:pseudogene
BES15_Tb427v10	88105	387	+	583	611	1344	1491	576	603	1327	1475	26	26	26	25	9.22239876711737	0.135480249570311	0.322160049630051	0.00100287434809929	9.79072144279011	0.917948479242506	1.1489374575896	0.0703577294178043	9.86556855402128	1.2514560353024	1.4292438084185	0.168705772298783	Tb427_000012400:pseudogene
BES15_Tb427v10	88134	475	+	39	41	27	31	39	41	27	31	24	23	25	25	5.33941008976201	0.420833599703603	0.587394345131465	0.00100287434809929	5.04257023085088	-0.118073944061389	-0.0923123527679961	-0.00171645330995403	5.14053033583851	0.533001828436724	0.358799860850483	0.0182891777493167	Tb427_000012400:pseudogene
BES15_Tb427v10	88351	502	-	15	11	31	16	15	11	31	16	42	40	41	42	3.73887913322194	-0.207558805612123	-0.207715512757569	-0.00100287434809929	4.4657381169434	1.43538442119019	1.04156816281147	0.0583461274232458	3.99929521487266	1.05285500720732	0.580641437643814	0.0349908867114062	Tb427_000012400:pseudogene
BES15_Tb427v10	89148	447	+	59	48	68	53	58	48	68	53	32	31	30	29	5.74736530274754	0.0545661104038309	0.0820456594602046	0.00100287434809929	5.99642492313424	0.55133026356998	0.483634160833099	0.0169304137610235	5.81814237485455	0.62510862380099	0.467305088902115	0.0265581654820897	Tb427_000012400:pseudogene
BES17_Tb427v10	129	288	+	48	69	38	28	0	0	0	0	1	1	1	1	5.85942695745532	0.866521403914004	1.32878223430243	0.00100287434809929	5.43334969144101	0.0541559394254738	0.0444403309999314	0.00133470553183671	5.21640142817593	0.0844058840985005	0.0575193543732229	0.00364218067630636
BES17_Tb427v10	729	438	+	55	44	52	34	0	0	0	0	1	1	1	1	5.63507464865825	0.0319307296202073	0.0470583964641044	0.00100287434809929	5.75433069200811	0.286394818232695	0.244233560302182	0.00676742542458059	5.45147016156414	0.138891123835729	0.0982287525620838	0.00471983323227419
BES17_Tb427v10	1148	546	-	76	81	112	84	37	31	55	27	12	10	12	10	6.30305799846187	0.420361841870317	0.694526317281463	0.00100287434809929	6.53558451695485	0.849869026711638	0.791994946938102	0.0362111234270173	6.32913363948742	0.851659715523605	0.684381174419486	0.0445194262777623
BES17_Tb427v10	1152	448	-	8	15	7	1	0	0	0	0	1	1	3	1	3.52082957581861	1.0554617313465	1.00469784890603	0.00100287434809929	2.99717671842943	0.177256691276771	0.104685643788439	0.00326683154460067	1.83621267098575	-1.34028143015663	-0.471278669350558	-0.0269574388383126
BES17_Tb427v10	1414	165	+	44	49	18	5	0	0	0	0	1	2	2	3	5.552545025523	0.50454393008388	0.732550644981914	0.00100287434809929	4.84259339829767	-0.856965334821614	-0.653163964327814	-0.0274616403552084	3.96758252480185	-2.05097891558192	-1.12440208247281	-0.105283624866173
BES17_Tb427v10	1415	163	-	5	8	9	15	0	0	0	0	1	1	1	1	2.77344722994382	0.66725862090243	0.530922257403096	0.00100287434809929	2.85367956604044	1.13607268423937	0.656807760152435	0.0276193870500465	3.20681396451209	2.52498913058535	1.19308966709081	0.117127722833149
BES17_Tb427v10	1415	363	-	30	53	62	57	0	0	0	0	1	1	1	1	5.33610216198202	1.16025861878862	1.61846901674198	0.0238690811577549	5.44826081111249	1.42148787787222	1.1685890602076	0.0710034511881668	5.38811369425363	1.74696582265836	1.22336388868782	0.123594473904307
BES17_Tb427v10	1515	263	-	36	63	79	84	0	0	2	1	1	1	2	3	5.58925462282609	1.14970001932964	1.68042623605965	0.0347273690936154	5.75135375708219	1.48983757462815	1.27006655568084	0.0887852276128404	5.7953519975811	1.99252856346981	1.48453634066431	0.187150431314079
BES17_Tb427v10	1516	275	-	14	23	13	20	0	1	0	0	3	5	3	5	4.20628492340261	0.97925637534364	1.0869862151565	0.00100287434809929	3.80643424864552	0.296761722924668	0.196873161477768	0.00566109138540531	4.10776649987283	1.45309855389579	0.81768619043878	0.059481549838549
BES17_Tb427v10	1631	380	+	14	10	2	0	0	0	0	0	4	4	7	NA	3.62514920895317	-0.259981139596303	-0.25350742426122	-0.00100287434809929	2.58995454500747	-2.20940189219365	-1.22765224455448	-0.0812484832215797	1.42899049756379	-3.65096420788514	-1.16864843666178	-0.114605832149883
BES17_Tb427v10	2433	259	-	70	51	38	40	2	2	1	0	6	5	5	5	5.91302593979101	-0.106811111362934	-0.16531997222415	-0.00100287434809929	5.70316894654685	-0.502570772384514	-0.425998667241468	-0.0155462113519656	5.73970067764171	-0.010925787271338	-0.00807338718946486	-0.000108109387990943
BES17_Tb427v10	2433	466	-	282	167	122	86	12	3	9	2	6	6	6	6	7.76506217132384	-0.537665374534234	-1.09473743060827	-0.00100287434809929	7.53937249815256	-1.06457764870182	-1.10046497033328	-0.0629113591646996	7.28836764246964	-1.20842957913604	-1.09505541948568	-0.100133946736958
BES17_Tb427v10	2433	516	-	10	17	8	5	0	0	0	0	2	2	3	2	3.76080021986186	0.963262956121769	0.968795364875082	0.00100287434809929	3.23989013201455	0.0684477089602986	0.0418881400591438	0.00133470553183671	2.92587452070803	0.122399579403591	0.0545884199305951	0.00364218067630636
BES17_Tb427v10	2616	513	-	3	9	6	8	0	0	0	0	2	2	3	2	2.52764121775059	1.41987173450496	1.06245735151327	0.00100287434809929	2.25389732009935	1.18925985727456	0.627628208105445	0.0253905631954486	2.44740888165397	2.38023210977763	0.95880042459927	0.0787176090701707
BES17_Tb427v10	3008	569	+	5	4	12	9	0	0	0	0	2	1	1	1	2.3146783100398	-0.366433658780508	-0.259745480871502	-0.00100287434809929	3.05164390420601	1.54593186498494	0.920372513605878	0.0461364934839657	2.85367956604044	1.85036102342279	0.812874501342286	0.059481549838549
BES17_Tb427v10	3027	280	+	6	6	17	3	0	0	0	0	6	6	5	6	2.70043971814109	0.0219839323871277	0.0171779863461264	0.00100287434809929	3.41486136754303	1.81180682425985	1.13715721718537	0.0703577294178043	2.25389732009935	0.226071932488657	0.0872904930216153	0.00414020746755787
BES17_Tb427v10	3079	431	+	18	40	30	21	0	1	0	0	2	4	3	2	4.77465168425679	1.45995092129838	1.82525185113653	0.0599958248882401	4.57009535159592	1.13354554082571	0.833941298036131	0.0401780466807898	4.31785906016552	1.15252467943343	0.673885606521652	0.0431151673009846
BES17_Tb427v10	4131	418	-	37	27	16	21	0	0	0	0	1	1	1	1	5.00508920201027	-0.106672736627917	-0.13963201208782	-0.00100287434809929	4.63660640492717	-0.772495910414759	-0.573290966332922	-0.0217340358849697	4.82754172259899	0.0879065712977127	0.0561853944722491	0.00364218067630636
BES17_Tb427v10	4131	618	-	34	48	24	20	1	2	0	0	2	2	1	1	5.35421864948265	0.841159392750995	1.17734514687256	0.00100287434809929	4.86161715044669	-0.0848665650538812	-0.0648417572319348	-0.00171645330995403	4.73303823069813	0.148232163891595	0.093231026502757	0.00414020746755787
BES17_Tb427v10	4229	380	+	18	18	5	0	0	0	0	0	1	2	1	NA	4.20945336562895	0.282987223150937	0.314334388059694	0.00100287434809929	3.33444249213312	-1.37134069564638	-0.850796767971977	-0.0401780466807898	1.60472668281448	-4.02212371320232	-1.341157924582	-0.151450776499698
BES17_Tb427v10	4229	630	+	22	16	4	1	0	0	0	0	2	2	1	1	4.26812360784406	-0.158357667308668	-0.178136529345563	-0.00100287434809929	3.33088904888599	-1.94344249878034	-1.20511731439526	-0.0767071513159029	2.53840779852542	-2.81552878904931	-1.15668952274298	-0.111637677185651
BES17_Tb427v10	4544	469	-	11	4	2	7	0	0	0	0	1	1	1	3	2.84674347874966	-1.29757053485413	-1.05129122766413	-0.00100287434809929	2.42274502547219	-1.88962014862846	-1.02352844520829	-0.0548104838186724	3.21522627583277	0.412814841809757	0.195393476012509	0.00981404549324089
BES17_Tb427v10	4544	669	-	8	8	10	9	0	0	0	0	3	5	4	5	3.08746284125034	0.108037381224691	0.0928187543501048	0.00100287434809929	3.23989013201455	0.67815687201714	0.415013598973802	0.0155462113519656	3.16769517734696	1.19413071663125	0.559771711245724	0.0349908867114062
BES17_Tb427v10	4547	627	+	42	26	4	1	0	0	0	0	3	3	4	6	5.06865569535045	-0.338347612519216	-0.448428911907155	-0.00100287434809929	3.78965796879001	-2.84019600909915	-1.87979244721033	-0.294157747855347	2.99717671842943	-3.77558268319391	-1.70897303699343	-0.261671869862911
BES17_Tb427v10	4597	577	+	81	79	8	0	0	0	0	0	4	4	4	NA	6.33080555475772	0.291168472092414	0.483236742744604	0.00100287434809929	4.71809549774071	-2.85007935575815	-2.13767299586523	-0.441076323233238	2.67436407711554	-6.27024503056622	-2.65211084882726	-0.89472801830764
BES17_Tb427v10	5229	380	+	17	15	6	0	0	0	0	0	2	2	1	NA	4.04173966366592	0.0887694817714452	0.0950609578221204	0.00100287434809929	3.41486136754303	-1.0458797733479	-0.656432968816435	-0.0276193870500465	1.56464150847248	-3.93751085464393	-1.30081693127244	-0.141360341281555
BES17_Tb427v10	5479	180	+	17	21	1	1	0	0	0	0	1	2	1	1	4.27777388582353	0.587060075155309	0.661752848302093	0.00100287434809929	2.35712275883306	-3.23833704176426	-1.73647922708567	-0.227862252459191	2.35712275883306	-2.43538527805877	-0.961905763213408	-0.0787176090701707
BES17_Tb427v10	5479	380	+	29	24	6	1	0	0	0	0	1	2	2	0	4.74867644673852	0.0600781817952487	0.0747164565056362	0.00100287434809929	3.79154138375147	-1.78286706494799	-1.1803064860077	-0.073962034830377	2.7338027750415	-3.22475087133874	-1.38129981110349	-0.161278068121324
BES17_Tb427v10	5479	630	+	22	17	9	0	0	0	0	0	2	2	3	NA	4.31056805663732	-0.0692319282875909	-0.0785902655468547	-0.00100287434809929	3.86989030488663	-0.841971860857587	-0.563522882275792	-0.0210890668416884	1.74592654816484	-4.31994948414434	-1.48802986208797	-0.188997093685487
BES17_Tb427v10	5479	680	+	1081	1016	286	9	0	0	0	0	6	6	6	5	10.0341062249034	-0.101644893145733	-0.258263787719408	-0.00100287434809929	9.12060463935944	-2.07949688379594	-2.47297444711548	-0.67667250066845	6.66337273170278	-6.18930955728304	-5.19810126527709	-4.67598945724042
BES17_Tb427v10	6158	219	+	4	7	15	9	0	0	0	0	1	1	1	1	2.53840779852542	0.719001182452835	0.539474407543745	0.00100287434809929	3.06206065591459	2.14646861039595	1.27986335234763	0.0903267613595027	2.70892625744295	2.15325088278178	0.917475337831862	0.0726767497045854
BES17_Tb427v10	6201	418	+	111	64	75	37	0	0	1	0	6	5	6	5	6.40606357767178	-0.468157729076534	-0.786415818253086	-0.00100287434809929	6.51965231962269	-0.267232436020562	-0.248601800567544	-0.00676742542458059	6.01485929520809	-0.820005256533407	-0.630730245490882	-0.0431151673009846
BES17_Tb427v10	6201	568	+	38	31	22	20	0	0	0	0	4	5	5	5	5.12203323209741	0.0553311444444405	0.0740966982479606	0.00100287434809929	4.87931981851229	-0.36634623848259	-0.28053946019794	-0.00853548005235564	4.81216927265649	-0.0173359900066345	-0.0110514804802659	-0.000108109387990943
BES17_Tb427v10	6245	474	-	46	25	43	15	0	0	0	0	1	1	1	1	5.10579207653976	-0.522393854170887	-0.697367675855554	-0.00100287434809929	5.49105115347838	0.287739274900294	0.237777912558608	0.00659275392718321	4.74667756074745	-0.687006333630201	-0.433103791982668	-0.0239845859900162
BES17_Tb427v10	6245	624	-	63	30	31	19	0	0	0	0	1	1	1	1	5.45971101216753	-0.707227206515646	-1.00949613947163	-0.00100287434809929	5.48298230513604	-0.62697327432354	-0.517603385276685	-0.0187492368722372	5.13704345281721	-0.843414633281862	-0.56743872988719	-0.0349908867114062
BES17_Tb427v10	6555	199	-	22	32	39	43	1	1	0	0	2	3	2	2	4.75711045467907	0.859033291195411	1.07016867113547	0.00100287434809929	4.89781692225339	1.22011747265031	0.936548954152836	0.0481049034937356	4.9673982960892	1.82814336649117	1.1961671849139	0.117127722833149
BES17_Tb427v10	6555	749	-	6	5	4	9	0	0	0	0	1	1	4	2	2.57993566838919	-0.248513442402311	-0.188420947844741	-0.00100287434809929	2.4351823597917	-0.217376168973862	-0.117968236560897	-0.00326683154460067	2.97418361579234	1.59840394364552	0.720059904084836	0.0494894372752859
BES17_Tb427v10	6753	724	+	23	15	22	32	0	0	0	0	4	3	3	4	4.25439258103226	-0.312695345916511	-0.350714670858091	-0.00100287434809929	4.52322097400366	0.34961566397136	0.255628376165464	0.00773223100351842	4.78847833235305	1.36188132247899	0.864698612351783	0.0652301390649882
BES17_Tb427v10	6818	745	+	50	38	54	23	0	0	0	0	3	3	3	3	5.46249901172335	-0.0406902215821663	-0.0581111160576447	-0.00100287434809929	5.71319790376436	0.479463898584726	0.406895913623939	0.0152334287521496	5.10640016721472	-0.240567188752026	-0.16104592519504	-0.00780230650308334
BES17_Tb427v10	6849	717	+	131	107	122	148	0	0	0	0	6	6	6	6	6.89355591944088	0.00234063324494094	0.00423622602197783	0.000526710286855201	6.98777846414744	0.128580019830631	0.125733711349127	0.00326683154460067	7.12661905504653	0.713430452034375	0.634413543160645	0.0431151673009846
BES17_Tb427v10	7153	474	+	4	13	5	10	0	0	0	0	2	2	3	3	2.96240625180289	1.66663787791686	1.38910389536115	0.00481223333506552	2.3146783100398	0.59150466392306	0.315111893042299	0.0123899981159498	2.78112121211054	2.29093334377824	0.991174862632666	0.0835407288920262
BES17_Tb427v10	7255	499	-	6	9	16	14	0	0	0	0	1	1	1	1	2.97418361579234	0.631704650047392	0.528023912606444	0.00100287434809929	3.37241691874977	1.72469137887949	1.0758946737329	0.0624986540019615	3.27921035663433	2.18143327010654	1.04595862415317	0.0913348522555531
BES17_Tb427v10	7255	599	-	35	45	73	82	2	3	2	1	4	3	3	3	5.32877087985169	0.707471861224322	0.985508640539491	0.00100287434809929	5.67470973217052	1.42209096970643	1.20135201092114	0.0764952774015437	5.75803466687525	2.00295498027067	1.48408242358356	0.186926306060882
BES17_Tb427v10	7329	580	+	33	47	5	0	0	0	0	0	4	4	5	NA	5.31797239939436	0.853029599200973	1.18585877314957	0.00100287434809929	3.76276040454753	-2.20835247233795	-1.45611833521712	-0.130381071556296	2.03304459522889	-4.92451255609264	-1.81031386555724	-0.304977829292194
BES17_Tb427v10	7347	227	+	39	24	3	0	0	0	0	0	5	4	3	NA	4.95924529614616	-0.350171574753001	-0.454245748532731	-0.00100287434809929	3.55556783511735	-3.1066265273335	-1.98941858821538	-0.350258585842942	2.15189037408855	-5.17436378924946	-1.95330630439127	-0.375241843263804
BES17_Tb427v10	7397	177	+	193	100	25	2	0	0	0	0	5	5	6	4	7.12362072366167	-0.668451286692539	-1.25040577607835	-0.00100287434809929	6.13430754905795	-2.58705042845928	-2.30549991653991	-0.554189567205922	4.45905892551589	-5.3507063859471	-3.20851065674194	-1.48804909007144
BES17_Tb427v10	7397	227	+	17	19	2	2	0	0	0	0	5	3	2	4	4.20734261790361	0.438880884668248	0.487274402515453	0.00100287434809929	2.72560555591616	-2.46960670973002	-1.40064541612703	-0.11666656706038	2.72560555591616	-1.733662073951	-0.741312837396632	-0.0502046204887466
BES17_Tb427v10	7449	194	-	55	64	99	95	0	0	0	0	5	5	5	5	5.90282156088668	0.563305649460318	0.870337055571948	0.00100287434809929	6.21552024344688	1.17174819922522	1.05387180101876	0.0594506256276973	6.18592234719293	1.51199619078477	1.19135318548992	0.116837634733333
BES17_Tb427v10	7453	174	+	110	134	147	115	0	0	0	0	4	4	4	4	6.92968246097403	0.574238553946364	1.04479047338399	0.00100287434809929	6.99623685182032	0.646328024228917	0.632575798998	0.0253905631954486	6.81982580040374	0.672524441965697	0.576127267110587	0.0349908867114062
BES17_Tb427v10	7469	413	+	11	12	21	15	0	0	0	0	6	5	5	5	3.58370907291587	0.319356384754609	0.308449074422897	0.00100287434809929	3.97491335537956	1.30772363957993	0.88804943849743	0.0436190101950485	3.73887913322194	1.41519992127362	0.742866044838589	0.0502046204887466
BES17_Tb427v10	7830	738	-	69	68	170	110	0	0	0	0	2	2	2	2	6.10848657784202	0.318837122714429	0.510162561531819	0.00100287434809929	6.76628450087384	1.55766887762907	1.48812752375546	0.140062787706432	6.45342181605747	1.35268455157219	1.10530468160514	0.10303566200119
BES17_Tb427v10	7849	717	+	10	6	8	26	0	0	0	0	2	3	1	2	3.04637857045993	-0.592348857782688	-0.503881571676993	-0.00100287434809929	3.23989013201455	0.0684477089602991	0.0418881400591441	0.00133470553183671	4.06011893867098	2.29314400722962	1.27906214274588	0.135748143943306
BES17_Tb427v10	7899	667	+	4	1	7	16	0	0	0	0	1	2	1	1	1.37744375108173	-1.95680242177261	-1.08290847505823	-0.00100287434809929	2.53840779852542	1.05921640669775	0.583960399988879	0.0225489482148444	3.10715956040038	2.91349006393646	1.34896747528057	0.151450776499698
BES17_Tb427v10	7908	219	+	90	110	198	206	0	0	0	0	1	1	1	1	6.64387422323732	0.596253443362443	1.0395182313817	0.00100287434809929	7.06642054211308	1.35249860513162	1.33335805273229	0.100839828367377	7.09492192925133	1.73613437130134	1.53804852897389	0.200701455416589
BES17_Tb427v10	7908	719	+	90	102	183	208	0	0	0	0	1	1	1	1	6.58966299329433	0.491474333193804	0.849728269831292	0.00100287434809929	7.00974106996321	1.24751246187664	1.22267930958695	0.0795387546816192	7.10187473026394	1.74829601387845	1.55010426620543	0.206735629704138
BES17_Tb427v10	7962	365	+	10	22	5	1	0	0	0	0	1	1	1	1	3.94208525955422	1.35086056241908	1.41505460135901	0.00780172525134829	2.92587452070803	-0.580049864314679	-0.338971688808299	-0.0123899981159498	1.98863996174996	-1.66117696994516	-0.604609288489278	-0.0373852613900291
BES17_Tb427v10	7964	575	-	4	13	2	5	0	0	0	0	1	2	4	4	2.96240625180289	1.66663787791686	1.38910389536115	0.00481223333506552	1.74592654816484	-0.605734537412988	-0.295140751790898	-0.00962174695835751	2.3146783100398	1.40262541203658	0.548868625748591	0.0349908867114062
BES17_Tb427v10	7980	588	-	13	11	21	46	0	0	0	0	0	0	1	0	3.63922472911024	-0.0234288380508464	-0.0229193517514528	-0.00100287434809929	4.09057612843278	1.07917820428189	0.744563468857175	0.0334307824738769	4.64702315663575	2.69125811434849	1.66779593592038	0.246594970568895
BES17_Tb427v10	8193	666	+	17	10	7	9	0	0	0	0	6	4	5	4	3.76080021986186	-0.510668232210643	-0.513601206410435	-0.00100287434809929	3.51808680627674	-0.834331477176162	-0.531446202352506	-0.019601852584151	3.68860526519428	0.107455913839705	0.0558615249649429	0.00364218067630636
BES17_Tb427v10	8263	563	-	42	59	78	95	0	0	0	0	2	2	2	2	5.65210434972282	0.835920292866702	1.23572701943569	0.00100287434809929	5.85200584251466	1.24459000463164	1.07361836219649	0.0624986540019615	5.99340988208673	1.92300855881296	1.47460719923669	0.182687337515846
BES17_Tb427v10	8264	275	-	37	50	55	51	0	0	0	0	1	1	1	1	5.44351508662384	0.780017654723991	1.1100697788936	0.00100287434809929	5.51161727842299	0.94831963138409	0.785610155941643	0.035587469781738	5.45765960883955	1.28172855248859	0.907355539595136	0.0698231381861472
BES17_Tb427v10	8264	575	-	28	58	52	42	0	0	0	0	1	1	1	1	5.35162736687407	1.3872125303133	1.94069650523825	0.0879339963230878	5.27356776591543	1.27679645566071	1.02741565187269	0.0549722200626289	5.12114047515122	1.43802786111766	0.964990328598171	0.0787176090701707
BES17_Tb427v10	8280	288	-	161	126	327	237	0	0	0	0	3	3	3	3	7.15919196469412	-0.0781256433186413	-0.146871471227892	-0.00100287434809929	7.84537072555937	1.10110858338436	1.17208210950244	0.0716131067132243	7.61358702895612	0.975765950510162	0.916877818559219	0.0724830470949786
BES17_Tb427v10	8299	267	+	10	11	19	15	0	0	0	0	1	2	2	2	3.45793968941789	0.309289121350485	0.290137547023221	0.00100287434809929	3.8388598208205	1.29403520463105	0.862356524515248	0.0418800588745731	3.67325686658282	1.55198841577953	0.804416747191844	0.058003539745059
BES17_Tb427v10	8330	238	-	59	107	218	176	0	0	0	0	4	5	5	5	6.3215053064487	1.18107394393877	1.95722175553856	0.0904500488432772	6.83315361640427	2.13090103310937	2.05025246340921	0.385881034601769	6.67917106828956	2.20716699806625	1.85745141240503	0.326618740125482
BES17_Tb427v10	8503	174	+	125	155	196	130	0	0	0	0	1	1	1	1	7.12615716204069	0.585740228370467	1.09607669511675	0.00100287434809929	7.29496452810469	0.829672645525714	0.837153410043245	0.0401780466807898	6.99972477526033	0.625217691637403	0.547588081769084	0.0346846061215411
BES17_Tb427v10	8503	374	+	63	76	102	81	0	0	0	0	4	4	4	4	6.12303626473241	0.607823883509335	0.974931222292247	0.00100287434809929	6.33408239313881	1.00836056524513	0.919051775670306	0.0461364934839657	6.16870642050162	1.09135909926298	0.857861773546071	0.0643146026831801
BES17_Tb427v10	8503	524	+	111	160	206	135	0	0	0	0	1	1	1	1	7.0636646935213	0.806548666147908	1.49600855433154	0.0109976906595065	7.24544893566988	1.08030995624279	1.08463364189969	0.0624986540019615	6.94152447063709	0.863311532456772	0.750781845228689	0.0514341509473715
BES17_Tb427v10	8503	624	+	3	9	7	7	0	0	0	0	0	1	1	1	2.52764121775059	1.41987173450496	1.06245735151327	0.00100287434809929	2.35712275883306	1.40551914801047	0.753675350130218	0.0338372844098142	2.35712275883306	2.20847091171596	0.872281243139503	0.065958772552933
BES17_Tb427v10	8503	724	+	79	89	159	102	0	0	0	0	1	2	1	2	6.39834936627431	0.492785019608201	0.826766715905616	0.00100287434809929	6.81514778452461	1.26131969856978	1.2112738612934	0.0770383161380615	6.4961815273949	1.04189418571334	0.856190350264963	0.0642793890279384
BES17_Tb427v10	8843	416	+	57	22	10	24	0	1	0	0	5	6	5	5	5.16867157363702	-1.00748244370622	-1.36135472198602	-0.00100287434809929	4.61890373686157	-2.04113161018666	-1.51128108744979	-0.147624198082033	5.23009994752979	-0.380835803438241	-0.260095745920144	-0.0130969884446479
BES17_Tb427v10	10007	219	+	84	95	191	201	0	0	0	0	1	1	1	1	6.48915413215897	0.494352929024019	0.841416868152748	0.00100287434809929	6.99104000910357	1.41071995244496	1.37995886813568	0.110759535443996	7.02775773240508	1.81613760352746	1.59603354280718	0.218269776830641
BES17_Tb427v10	10007	419	+	86	111	220	201	0	0	0	0	1	1	1	1	6.61776406377851	0.676033305159062	1.17389446887679	0.00100287434809929	7.10963153659712	1.56273964698309	1.54747623358449	0.159192223064934	7.04463212808235	1.778469754664	1.56610687692003	0.208974675905355
BES17_Tb427v10	10292	416	+	69	41	30	21	3	0	0	1	6	6	6	6	5.74699025203522	-0.394425408629715	-0.593019078570265	-0.00100287434809929	5.5248392051432	-0.806285832454603	-0.669013059536842	-0.0276193870500465	5.2726029137128	-0.847390243694168	-0.582677227273089	-0.0349908867114062
BES17_Tb427v10	10546	627	+	17	12	0	0	0	0	0	0	1	1	NA	NA	3.88656960335985	-0.241460044789211	-0.249821585507549	-0.00100287434809929	1.56464150847248	-4.90849088543703	-2.32314837375231	-0.566655574100395	1.56464150847248	-3.93751085464393	-1.30081693127244	-0.141360341281555
BES17_Tb427v10	10796	377	+	10	14	3	1	0	0	0	0	1	1	1	0	3.62514920895317	0.67134600510132	0.654629011956664	0.00100287434809929	2.59983617241818	-1.25747944775436	-0.699765357007562	-0.029448364948633	1.98863996174996	-1.66117696994516	-0.604609288489277	-0.0373852613900291
BES17_Tb427v10	11102	174	+	4	7	9	10	0	0	0	0	1	1	2	2	2.53840779852542	0.719001182452836	0.539474407543746	0.00100287434809929	2.70892625744295	1.41442415851857	0.800184121998958	0.0368351155550771	2.78112121211054	2.29093334377824	0.991174862632666	0.0835407288920262
BES17_Tb427v10	12550	368	-	587	1018	2017	1630	583	1004	1998	1616	22	21	21	22	9.59533765320912	0.825088379511559	2.02596437298567	0.109047557563991	10.0883989998088	1.43868455077333	1.83933615818388	0.275718945914285	9.93477188360041	1.3547756137759	1.55437980519601	0.208974675905355
BES17_Tb427v10	12764	446	+	1886	1202	1375	646	1500	886	1106	472	18	16	18	16	10.5566587817338	-0.714022708511357	-1.88082122733668	-0.0706705754627742	10.6536184045632	-0.901002538238195	-1.19635407741449	-0.0764779880831989	10.1090014723102	-1.70141655998025	-1.97420681720347	-0.386925571970412
BES17_Tb427v10	13637	469	-	5567	7348	2582	147	131	214	64	4	6	6	6	6	12.6430240073396	0.121248310408448	0.353868797857212	0.00100287434809929	11.8886832857138	-1.78112843093028	-2.54201421867913	-0.730339623772351	9.82369254096218	-5.33142459562718	-6.07167699652962	-6.5460240462378
BES17_Tb427v10	13982	427	-	6	3	9	7	0	0	0	0	1	1	1	2	2.25389732009935	-0.986792146978881	-0.688656346559686	-0.00100287434809929	2.97418361579234	0.903728561824515	0.531919468066479	0.019601852584151	2.80366515687481	1.27291071609925	0.553350138991312	0.0349908867114062
BES17_Tb427v10	13990	334	-	4414	6228	11836	15701	0	0	0	0	1	1	1	1	12.3563516876964	0.247967558142213	0.715936891729081	0.00100287434809929	12.8194946263897	0.57617185619625	0.860743509083663	0.0414796413350567	13.0233245484248	1.0608837868202	1.40399981686556	0.163835234547888
BES17_Tb427v10	14023	490	-	26	12	8	0	14	6	5	0	16	16	17	NA	4.18588832216896	-0.803617043584109	-0.888095227184141	-0.00100287434809929	3.90769164790677	-1.23734121106569	-0.832490826383167	-0.0401780466807898	1.8639602272816	-4.56865031843628	-1.61662176035174	-0.229055990265369
BES17_Tb427v10	14249	383	-	128	147	140	114	0	0	0	0	1	1	1	1	7.10509784672154	0.476911777457745	0.889789805295647	0.00100287434809929	7.0700254347074	0.347606243303066	0.342814103524388	0.0123899981159498	6.92241416864541	0.419874973970548	0.36429155397149	0.0188752364537111
BES17_Tb427v10	14601	398	-	268	278	436	334	0	0	0	0	1	1	1	1	8.09515589766272	0.234531876189279	0.496802060008934	0.00100287434809929	8.41930806080743	0.670738657454746	0.752168542062765	0.0338372844098142	8.22732033931344	0.589900466819551	0.590079539825869	0.0349908867114062	Tb427_000012500
BES17_Tb427v10	14693	413	+	8	7	15	5	0	0	0	0	1	1	1	1	2.99717671842943	-0.091428868827175	-0.0768514374658124	-0.00100287434809929	3.52082957581861	1.25492366663625	0.799664311035496	0.0368351155550771	2.77344722994382	0.441219543885134	0.190585106439451	0.00981404549324089	Tb427_000012500
BES17_Tb427v10	14695	446	-	17	7	14	8	0	0	0	0	1	1	1	1	3.51808680627674	-1.03412283739347	-0.983759176723157	-0.00100287434809929	3.99363200603627	0.134211627158786	0.0913755791310461	0.00171645330995403	3.60837292909765	-0.0462118005283803	-0.0236521079826074	-0.000481971994355609	Tb427_000012500
BES17_Tb427v10	14858	394	-	1168	1631	2568	2745	0	0	0	0	1	1	1	1	10.4312126454373	0.429733728769219	1.1227078337483	0.00100287434809929	10.7585761885649	0.671727391615305	0.897903705248019	0.0442069833936098	10.8066476073635	0.92375585421008	1.11639296612117	0.104165915632253	Tb427_000012500
BES17_Tb427v10	15063	298	+	474	453	430	484	0	0	0	0	1	1	1	1	8.85761150877482	0.0374044568092481	0.0859496874992798	0.00100287434809929	8.82006685220898	-0.247021744820927	-0.286652232821105	-0.00932233808982426	8.9053085662181	0.145632465776845	0.154779026415091	0.00719517336714546	Tb427_000012500
BES17_Tb427v10	15474	371	+	75	79	44	55	0	0	0	0	1	1	1	1	6.27564384730472	0.405365208843205	0.666770507470371	0.00100287434809929	5.85706908514574	-0.403693841377336	-0.348443834629115	-0.0123899981159498	6.01641030283759	0.307877726704402	0.236865292169557	0.0115490386263204	Tb427_000012500
BES17_Tb427v10	15505	453	-	94	76	49	85	0	0	0	0	1	1	1	1	6.40981513345686	0.0164957745114397	0.0277263351461721	0.00100287434809929	6.09579952215034	-0.592909824838989	-0.526070445315362	-0.0189428933636086	6.49004746955349	0.53210407522962	0.436909311234393	0.024154553070058	Tb427_000012500
BES17_Tb427v10	15517	399	+	982	984	744	646	0	0	0	0	1	1	1	1	9.94178049652376	-0.000106788238613167	-0.000269470346899633	-7.31017400228196e-05	9.74022081786404	-0.677180857846054	-0.844461403633911	-0.0401780466807898	9.63841007847811	-0.655573303469395	-0.737090725785738	-0.0501722176685505	Tb427_000012500
BES17_Tb427v10	15651	435	-	16	18	22	18	0	0	0	0	1	1	1	1	4.1269237424937	0.43893893447342	0.478903241195586	0.00100287434809929	4.26812360784406	0.858271005784584	0.606575176206237	0.0229751526799315	4.1269237424937	1.11697123644728	0.630765793122161	0.0431151673009846	Tb427_000012500
BES17_Tb427v10	15780	392	-	20	9	12	13	0	0	0	0	1	1	1	1	3.80273975903083	-0.877280740505868	-0.890725738067609	-0.00100287434809929	4.0007040971964	-0.308000259250544	-0.209900449242264	-0.00566873470274673	4.05621975339078	0.355204655520782	0.197981458289401	0.00981404549324089	Tb427_000012500
BES17_Tb427v10	15919	479	-	39	28	70	61	0	0	0	0	1	1	1	1	5.06833538117092	-0.127778832742392	-0.169341075286618	-0.00100287434809929	5.72166605028795	1.20466486044309	1.02336204621561	0.0547827675553214	5.62314762675817	1.44247328096323	1.04739130517112	0.0913348522555531	Tb427_000012500
BES17_Tb427v10	16101	419	-	52	49	63	52	0	0	0	0	1	1	1	1	5.67180106887287	0.265442245089556	0.393786799230372	0.00100287434809929	5.85146510221914	0.63384018341963	0.54673381053315	0.0201749986271994	5.71424551766612	0.792084255536528	0.583076344641256	0.0349908867114062	Tb427_000012500
BES17_Tb427v10	16127	370	+	23	4	11	3	0	0	0	0	1	1	1	1	3.36225692655997	-2.22354174320592	-2.0396054571267	-0.113010278571749	4.03907540386733	-0.624385485635365	-0.427762067913347	-0.0155462113519656	3.18097188686762	-1.71473756518647	-0.805991799925883	-0.0580288286048853	Tb427_000012500
BES17_Tb427v10	16345	409	+	20	11	12	15	0	0	0	0	1	1	1	1	3.94055698033755	-0.582864104929409	-0.610354780784752	-0.00100287434809929	4.0007040971964	-0.308000259250544	-0.209900449242264	-0.00566873470274673	4.15587415750248	0.546112335781959	0.310042160487868	0.0159678667365199	Tb427_000012500
BES17_Tb427v10	16439	450	-	220	106	119	105	0	0	0	0	1	1	1	1	7.25967223289168	-0.784040771353591	-1.49456204765799	-0.0109976906595065	7.34275082676913	-0.709310398151574	-0.719136024370339	-0.0301381711977855	7.25286701713235	-0.555878912136477	-0.501668931148908	-0.0276598166036664	Tb427_000012500
BES17_Tb427v10	17586	388	-	281	156	15	1	0	0	0	0	1	1	1	1	7.71350497950642	-0.625119418086608	-1.26465017302365	-0.00100287434809929	6.04559371123355	-3.83866159048479	-3.38641628570095	-1.50448958659621	4.36097680640069	-6.62000764652805	-3.90085560600861	-2.41877167228393
BES17_Tb427v10	19363	430	-	12	19	17	0	0	0	0	0	1	1	1	NA	3.96462920431849	0.895781834666793	0.943061426062019	0.00100287434809929	3.88656960335985	0.887901655678449	0.595640066135434	0.0225675286884635	1.32192809488736	-3.42457458242617	-1.06898114598647	-0.0959333719726903	Tb427_000012600
BES17_Tb427v10	19436	421	+	426	411	739	458	10	4	4	8	6	6	6	6	8.71057527586996	0.0669956301557668	0.151708267289707	0.00100287434809929	9.13340413420868	0.628603660802759	0.748310824281183	0.0335685174822314	8.78858992745667	0.247089905907945	0.26004068742855	0.0130969884446479	Tb427_000012600
BES17_Tb427v10	19600	447	-	372	300	618	386	0	0	0	0	1	1	1	1	8.38615889803036	-0.158661619817879	-0.347250265185832	-0.00100287434809929	8.90686320016295	0.607559805040889	0.710110904200324	0.0301040712972108	8.56771060963719	0.247492728907162	0.255491541136035	0.012829823386671	Tb427_000012600
BES17_Tb427v10	19640	352	-	136	74	49	24	2	0	1	0	6	6	6	6	6.65596283069101	-0.56601642029075	-0.988628856469411	-0.00100287434809929	6.36105688049973	-1.14904595640974	-1.05042394712183	-0.0591679553663964	5.85373349251753	-1.70431887720291	-1.28074857277888	-0.136236988002164	Tb427_000012600
BES17_Tb427v10	19977	359	+	1049	1162	2147	1625	0	0	0	0	1	1	1	1	10.1092507260875	0.127828115823761	0.326578223764469	0.00100287434809929	10.551964433659	0.606399572630414	0.79990228989416	0.0368351155550771	10.3510771459913	0.421555707115349	0.496488325356731	0.0275165124880429
BES17_Tb427v10	19978	358	+	10	17	21	15	0	0	0	0	1	1	1	1	3.76080021986186	0.963262956121769	0.968795364875082	0.00100287434809929	3.90929108874043	1.43711147966828	0.967111604315355	0.0512756695546942	3.67325686658282	1.55198841577953	0.804416747191844	0.058003539745059
BES17_Tb427v10	20130	461	-	201	175	553	253	0	0	0	0	1	1	1	1	7.55498162441626	0.0392945684378075	0.0779071006090942	0.00100287434809929	8.38353776765476	1.43428313937357	1.60336707660105	0.176028689649603	7.82023898276565	0.70047660011613	0.672781866167872	0.0431151673009846
BES17_Tb427v10	20269	250	-	144	176	114	42	0	0	0	0	1	1	1	1	7.31922502788593	0.548955587568961	1.05495377481581	0.00100287434809929	7.00706473529881	-0.1076140126395	-0.105442587546682	-0.00326683154460067	6.29215830931919	-1.05152943270921	-0.840749919158746	-0.061494502859958
BES17_Tb427v10	23136	435	+	113	89	12	4	112	87	12	4	23	24	24	25	6.65518213227759	-0.0351199033622215	-0.0613346305910298	-0.00100287434809929	5.23520233853282	-2.78553312507275	-2.23085667610107	-0.500995447157665	4.49823674436661	-3.73648012778615	-2.25611912071398	-0.563817849084057	Tb427_000012700:pseudogene
BES17_Tb427v10	23432	402	-	33	14	26	10	33	14	26	10	42	41	42	42	4.46203509279267	-0.900921195537629	-1.0560510017317	-0.00100287434809929	4.89700482251049	0.0700389701371386	0.0537555797672277	0.00133470553183671	4.22920330661827	-0.73051101971389	-0.420328404465196	-0.0228891212856233	Tb427_000012800:pseudogene
BES17_Tb427v10	23825	514	+	42	29	20	15	41	29	20	15	40	41	41	41	5.14601699274977	-0.181212007043787	-0.243796331631769	-0.00100287434809929	4.88347147037789	-0.643339103312122	-0.492915796352091	-0.0173274540815779	4.68179362326229	-0.551335826979845	-0.343725412349243	-0.0176898087036459	Tb427_000012800:pseudogene
BES17_Tb427v10	28873	404	+	40	17	51	8	0	0	0	1	1	1	1	6	4.7345665099148	-0.883417500686536	-1.09552209108492	-0.00100287434809929	5.51317526503392	0.729278677683163	0.604265213376487	0.0229751526799315	4.21365642206748	-1.3078080624347	-0.750370085511125	-0.0514341509473715	Tb427_000013000:pseudogene
BES17_Tb427v10	29324	445	+	36	8	3	0	35	8	3	0	23	22	23	NA	4.13864370006518	-1.82715251813309	-1.99860875484031	-0.103791495866138	3.49858974046881	-2.99533676994903	-1.90264986163074	-0.304172889325577	2.09491227944001	-5.05460590209671	-1.88403632173558	-0.340081710883121	Tb427_000013000:pseudogene
BES17_Tb427v10	29839	352	+	61	23	36	12	0	0	0	0	1	1	1	1	5.24855167850844	-1.03990146292614	-1.42677953414393	-0.00780172525134829	5.56616953210963	-0.373348001245637	-0.31132985401842	-0.0119502868554472	4.79318534755698	-1.40499264892385	-0.892785114457871	-0.067725425422837	Tb427_000013000:pseudogene
BES17_Tb427v10	31227	404	+	41	35	35	6	0	2	0	0	1	2	1	1	5.2623932754258	0.123007208450885	0.16921424919204	0.00100287434809929	5.2623932754258	0.170658871595512	0.137136725926143	0.00356238492509136	4.03773957474401	-1.71517555889763	-0.952713334552528	-0.0782969060238211	Tb427_000013100
BES17_Tb427v10	31797	509	-	47	17	11	8	25	7	5	4	9	8	9	8	4.84956931263796	-1.10688489859304	-1.40487010128663	-0.0051495169154383	4.54670878219398	-1.6339724198838	-1.19841231279428	-0.0764779880831989	4.32865922479064	-1.5476028590127	-0.906650842879298	-0.0698231381861472	Tb427_000013100
BES17_Tb427v10	32196	389	+	52	28	34	10	0	0	0	0	1	1	1	1	5.27356776591543	-0.532844047954181	-0.734558870342873	-0.00100287434809929	5.41138498722215	-0.217223678593338	-0.177777336859947	-0.00474047323586958	4.55328147022244	-1.40661275981932	-0.857579444873494	-0.0643146026831801	Tb427_000013100
BES17_Tb427v10	33991	416	+	866	895	1162	759	517	510	694	419	15	14	15	14	9.78280278057307	0.0602374518638193	0.150155003318667	0.00100287434809929	9.97103547002146	0.104373810280678	0.132342674497116	0.00331331376639821	9.66398104683113	-0.247649118331923	-0.2789451015931	-0.0138995627442753
BES17_Tb427v10	34056	438	+	89	36	7	6	0	0	0	0	1	1	1	1	5.83682016807214	-0.946030134844445	-1.44500031841875	-0.00780172525134829	4.69535318643639	-3.16549434359871	-2.36724799643367	-0.59858332425574	4.59212774770267	-2.87149465919464	-1.76260510034673	-0.282599686960324
BES17_Tb427v10	35174	457	-	498	534	462	401	484	519	443	380	25	24	24	24	9.01174791605934	0.188605856062542	0.439861117880477	0.00100287434809929	8.90737962490094	-0.232209126529537	-0.271415640918208	-0.00804869205300065	8.80535293595775	-0.1734778898715	-0.182831039805957	-0.00863257216086146
BES17_Tb427v10	35508	500	-	111	78	109	52	111	78	109	52	40	41	40	40	6.54776032440597	-0.191292377882504	-0.328589741470972	-0.00100287434809929	6.78784347976074	0.234173798441507	0.2242324469246	0.00659275392718321	6.25757270879321	-0.367580511112533	-0.292510011671097	-0.014371298913554
BES17_Tb427v10	35547	424	-	167	98	40	24	165	96	40	24	26	27	26	27	7.00503455240076	-0.480569998382508	-0.883942820875495	-0.00100287434809929	6.36393364411488	-1.73417022312731	-1.58583389792496	-0.170199429637262	6.00136356473017	-2.01941002877655	-1.55029390640847	-0.206863435802319
BES17_Tb427v10	35616	443	-	258	198	138	172	254	191	136	169	26	25	25	25	7.82350783372895	-0.170673043819191	-0.350018547785216	-0.00100287434809929	7.56388131818206	-0.763789010448739	-0.791423405088913	-0.0360040373544149	7.72223651099023	-0.190709349203492	-0.181295733294782	-0.00852822311212746
BES17_Tb427v10	36423	465	+	55	20	13	10	9	10	5	4	7	10	8	8	5.07598393548409	-1.09349228460209	-1.45132852017566	-0.00780172525134829	4.77465168425679	-1.62908004603106	-1.23084783906792	-0.0820709290585208	4.59336664456443	-1.49032694920782	-0.915002589883051	-0.0717799012645743	Tb427_000013200
BES17_Tb427v10	36906	379	-	104	73	63	54	0	0	0	0	1	1	1	1	6.45351573845862	-0.188268980632146	-0.318648475765503	-0.00100287434809929	6.34802190942652	-0.402737361249095	-0.367637575364235	-0.0123899981159498	6.2377717284289	-0.217308852601674	-0.172457756476163	-0.00852822311212746	Tb427_000013200
BES17_Tb427v10	37107	485	+	211	145	155	89	0	0	0	0	1	1	1	1	7.45469459801412	-0.291879076529606	-0.571163061972997	-0.00100287434809929	7.50264231162528	-0.297144340185821	-0.306060475798074	-0.0112562681431399	7.1041648151921	-0.697034220575703	-0.618184727024302	-0.0397905353465234	Tb427_000013200
BES17_Tb427v10	37198	446	-	60	48	42	48	0	0	0	0	1	1	1	1	5.75938803973086	0.0303489504471379	0.0457298368435682	0.00100287434809929	5.66412708670615	-0.136582388678548	-0.115236659696831	-0.00326683154460067	5.75938803973086	0.467252246896325	0.346278468329802	0.0176898087036459	Tb427_000013200
BES17_Tb427v10	37563	420	+	70	48	46	13	0	0	0	0	1	1	1	1	5.86973209729296	-0.19237045840882	-0.295522898094068	-0.00100287434809929	5.83935508175341	-0.240079922367843	-0.206793404785518	-0.00566873470274673	4.94721942728113	-1.50563755080011	-0.981849411223672	-0.0813660719483946
BES17_Tb427v10	37604	407	-	91	52	45	14	0	0	0	0	1	1	1	1	6.11497267797508	-0.461984136996654	-0.740010791628409	-0.00100287434809929	6.01174723924137	-0.661021618373787	-0.580881109712616	-0.0224291731092704	5.18684041670581	-1.8031149581673	-1.22292379811709	-0.123561090987892
BES17_Tb427v10	37859	476	-	776	956	1641	1248	0	0	0	0	1	1	1	1	9.75123163636671	0.316653063394607	0.787365297989232	0.00100287434809929	10.1408205744801	0.729073247570057	0.935511982272916	0.0477307906257441	9.94341111015776	0.565343147853164	0.649006750576193	0.0431151673009846
BES17_Tb427v10	37921	443	-	126	61	39	9	6	3	3	0	6	6	6	6	6.46275404001678	-0.721474835934957	-1.22289296172429	-0.00100287434809929	6.14338716143571	-1.34327891085681	-1.19832465926999	-0.0764779880831989	5.11546054406895	-2.8729490859147	-1.9261149390599	-0.360200915678523
BES17_Tb427v10	38988	446	-	174	131	43	29	161	118	43	28	23	21	24	25	7.24300110775098	-0.140786366851405	-0.267758396050606	-0.00100287434809929	6.44501336102919	-1.70043291192929	-1.56898656663819	-0.164259852574934	6.16486313778575	-1.83260483731976	-1.43974595828217	-0.172962910441971
BES17_Tb427v10	39237	413	-	144	170	157	14	86	109	107	10	10	11	11	13	7.29427680576243	0.501404456883473	0.960316231752001	0.00100287434809929	7.23706685044398	0.316875534340893	0.317874679689929	0.0123899981159498	5.51645333881413	-2.49997478278029	-1.78592204586037	-0.294571634016905
BES17_Tb427v10	39487	402	-	470	395	430	365	0	0	0	0	1	1	1	1	8.75279239860066	-0.136768300074603	-0.311025177305857	-0.00100287434809929	8.81396017006269	-0.233512525451957	-0.270838049579263	-0.00789017325833984	8.69588925434049	-0.199672496350793	-0.208467534146723	-0.010166254461641
BES17_Tb427v10	40042	465	-	142	79	90	92	125	66	77	74	20	19	21	18	6.73385053216823	-0.538598251111193	-0.951925191786218	-0.00100287434809929	6.82733199806765	-0.399772558606443	-0.384405744515708	-0.0134771571233304	6.84309978478421	-0.0202776400788287	-0.0174216180366574	-0.000108109387990943
BES17_Tb427v10	40926	414	+	654	1013	1857	2055	646	997	1836	2018	27	25	27	25	9.66968987770607	0.654831671317836	1.61767708998062	0.0238690811577549	10.1066979386856	1.16030127259276	1.48532034666415	0.139271467262045	10.1797615192546	1.47900471230866	1.72378040041314	0.268058180228517
BES17_Tb427v10	41650	493	-	284	228	354	269	241	161	294	201	19	17	21	18	7.99416759868233	-0.123612876535742	-0.258769106001174	-0.00100287434809929	8.31096332977305	0.307746584366945	0.341826184598824	0.0123899981159498	8.11321315252954	0.221116767942952	0.218750758550254	0.01152589910398	Tb427_000013400:pseudogene
BES17_Tb427v10	41885	435	-	357	188	150	8	249	124	107	6	18	17	18	19	8.02011007246721	-0.73351470453978	-1.54023313863812	-0.0154726612386776	7.85770955421273	-1.16943956677612	-1.24626168972436	-0.0833183400104112	5.78463113645805	-4.61144949813073	-3.43032906350372	-1.76686428145211	Tb427_000013400:pseudogene
BES17_Tb427v10	41889	453	+	438	582	1421	1433	424	567	1385	1384	23	23	24	22	8.98127363599319	0.500573683731657	1.16405467875993	0.00100287434809929	9.62481570806113	1.4410729851819	1.78178313083338	0.249396069640461	9.63087961084263	1.65881633068831	1.86408943789232	0.328188478263042	Tb427_000013400:pseudogene
BES17_Tb427v10	42429	387	+	69	31	16	15	0	0	0	0	1	1	1	1	5.54811049811171	-0.790736744098822	-1.14714859771746	-0.00100287434809929	5.08166759604098	-1.6714649933348	-1.31322806165465	-0.0959444878939422	5.03656869155519	-1.29456593975169	-0.85678377243865	-0.0643146026831801	Tb427_000013400:pseudogene
BES17_Tb427v10	42494	462	-	139	180	348	261	0	0	0	0	1	1	1	1	7.30998816935818	0.632962811763725	1.21487312679522	0.00100287434809929	7.7845680788488	1.41399629438268	1.49652411495461	0.143552546589115	7.57739422403806	1.33476606719603	1.24929606073481	0.130378950331011	Tb427_000013400:pseudogene
BES17_Tb427v10	42594	454	-	59	25	26	34	58	24	26	32	16	19	18	16	5.28362155263972	-0.873698144517596	-1.20674230097713	-0.00100287434809929	5.31136910893557	-0.77324164525163	-0.625120246270175	-0.0253905631954486	5.50167111004306	0.0324706369804011	0.0231434898707704	0.000396371002870742	Tb427_000013400:pseudogene
BES17_Tb427v10	42770	456	-	24	42	37	83	0	0	0	0	1	1	1	1	5.01205039012646	1.13573899097362	1.4886874507549	0.0109976906595065	4.92176426730554	1.02175307568292	0.786686053277843	0.0358795814859661	5.49920706829463	2.58805648364911	1.84393987781633	0.316885145709051	Tb427_000013400:pseudogene
BES17_Tb427v10	43195	416	-	10	10	19	29	1	0	0	0	3	4	3	4	3.39231742277876	0.166525479853531	0.153833293449758	0.00100287434809929	3.8388598208205	1.29403520463105	0.862356524515248	0.0418800588745731	4.1374802360703	2.44134682363294	1.38133746836914	0.161278068121324	Tb427_000013400:pseudogene
BES17_Tb427v10	43687	425	+	95	60	123	86	93	58	119	80	24	21	23	21	6.24814603265517	-0.325934404352729	-0.533715662118579	-0.00100287434809929	6.76289802981021	0.634338710252849	0.605800590873821	0.0229751526799315	6.50602852783624	0.530581673057107	0.436579430923517	0.024154553070058	Tb427_000013400:pseudogene
BES17_Tb427v10	44069	437	-	19	4	25	2	7	1	8	1	15	12	12	18	3.22766361015228	-1.97952441695255	-1.75880891780396	-0.0483045771206964	4.47891378041687	0.79935104803777	0.581051327952978	0.0224453998588951	2.80366515687481	-1.89701428534307	-0.824655732084544	-0.0607891364964283	Tb427_000013400:pseudogene
BES17_Tb427v10	44120	414	+	5	4	8	10	0	0	0	0	4	1	4	3	2.3146783100398	-0.366433658780507	-0.259745480871501	-0.00100287434809929	2.77344722994382	0.969525090776885	0.553834316819757	0.0210890668416884	2.92587452070803	1.98817118768652	0.886695233890304	0.067725425422837	Tb427_000013400:pseudogene
BES17_Tb427v10	44629	485	-	221	151	74	39	0	0	0	0	1	1	1	1	7.51716843601398	-0.305544881439737	-0.602820823480223	-0.00100287434809929	7.00516570450859	-1.34361329423834	-1.31624289398138	-0.0966980380781292	6.54747181836606	-1.82223774911227	-1.50758196541252	-0.191377805771412	Tb427_000013400:pseudogene
BES17_Tb427v10	46173	416	-	41	18	10	5	9	5	1	1	10	11	8	11	4.79224639848794	-0.835018857121804	-1.0476698601679	-0.00100287434809929	4.38367842706284	-1.57079517933279	-1.12746449229234	-0.0678164808713995	3.91723552499211	-1.94605365050489	-1.05682261804742	-0.0937710938233474	Tb427_000013500
BES17_Tb427v10	46255	431	+	908	1259	1882	1091	0	0	0	0	1	1	1	1	10.0629890554842	0.456197283847713	1.16158747192286	0.00100287434809929	10.3528884268967	0.661156498114304	0.860721864972225	0.0414796413350567	9.95971955961245	0.141342074659267	0.162432913564147	0.00780230650308334	Tb427_000013500
BES17_Tb427v10	46331	418	-	67	78	53	19	0	0	0	0	1	1	1	1	6.18571817297123	0.553945407571161	0.89781475943271	0.00100287434809929	5.90914129172599	0.0196433346455512	0.0170581514038077	0.000841553993169163	5.18110890795654	-0.936198244772781	-0.63436964321472	-0.0431151673009846	Tb427_000013500
BES17_Tb427v10	46771	396	-	14	5	8	4	0	0	0	0	6	6	6	6	3.15870630688243	-1.27611019317129	-1.11529351049434	-0.00100287434809929	3.47272191818896	-0.384641653107466	-0.243424845632247	-0.00676742542458059	3.01395299828494	-0.640717186966449	-0.291021138102222	-0.014371298913554	Tb427_000013500
BES17_Tb427v10	47103	439	+	248	211	365	130	52	58	95	27	10	11	11	11	7.84080794734112	-0.024018444837363	-0.0493616703352453	-0.00100287434809929	8.23541481875736	0.561706614324855	0.61971827727462	0.0250244497033327	7.49250401906609	-0.480451785517566	-0.445516018893336	-0.0243184272106577	Tb427_000013500
BES17_Tb427v10	47246	389	+	9	20	16	13	0	1	1	0	2	3	4	2	3.80273975903083	1.34196824184313	1.36253493036875	0.00100287434809929	3.64616081640102	1.19021673717444	0.77203339726113	0.0339083236509328	3.50140750780353	1.51168049618632	0.757651052639896	0.0514341509473715	Tb427_000013500
BES17_Tb427v10	47555	420	+	321	347	641	217	266	284	551	175	21	21	21	21	8.38477204746941	0.263549130858761	0.576722317426241	0.00100287434809929	8.82699019120881	0.888530641539471	1.03167401897778	0.055483462324888	8.04677325903202	-0.249013363850649	-0.244738453545923	-0.0117509695192467	Tb427_000013500
BES17_Tb427v10	50168	402	-	454	410	457	388	0	0	0	0	1	1	1	1	8.75468744798596	-0.0333705198107523	-0.0759024123872538	-0.00100287434809929	8.83288220868276	-0.0998650708381685	-0.116010214014064	-0.00326683154460067	8.71495363630091	-0.0661205014279166	-0.0691472219317884	-0.00414020746755787
BES17_Tb427v10	50234	427	-	225	264	334	261	4	0	1	0	6	6	6	6	7.9320537676847	0.429316158799308	0.892102586504021	0.00100287434809929	8.10142301194842	0.600589593668639	0.654639674115239	0.0276193870500465	7.92382537975116	0.557591962894117	0.541283466771046	0.0342409585666312
BES17_Tb427v10	52372	400	-	79	43	33	6	79	42	33	5	30	29	31	22	5.87791322556654	-0.522855456723695	-0.804361663813068	-0.00100287434809929	5.68948607287106	-0.875647411192964	-0.741028530230591	-0.0330427298193953	4.50666133671272	-2.6930361141035	-1.62849433471883	-0.231291538332208	Tb427_000013700
BES17_Tb427v10	53670	444	-	31	32	11	2	31	31	11	2	24	24	25	15	4.99982386826419	0.385666057817565	0.504305561195392	0.00100287434809929	4.25042093977846	-1.04313635659708	-0.735471380774529	-0.0316442242621761	3.14960400919364	-2.62008922744739	-1.22369506229894	-0.123594473904307	Tb427_000013800
BES17_Tb427v10	54925	432	+	233	155	113	103	231	153	113	103	24	24	25	25	7.57402475492013	-0.349870509558701	-0.695375187703409	-0.00100287434809929	7.34691361350029	-0.867011201744584	-0.879386455641155	-0.0418800588745731	7.28038284860449	-0.672807701491517	-0.609125618464624	-0.0373852613900291	Tb427_000013900
BES17_Tb427v10	55087	459	+	56	58	151	142	56	58	151	141	42	41	42	41	5.8452718409993	0.397976058656558	0.608780145334458	0.00100287434809929	6.53167647294407	1.71690958992557	1.59931010522655	0.174451786997503	6.48749853573365	2.01163153001895	1.65118895324912	0.239896479520729	Tb427_000013900
BES17_Tb427v10	76752	493	-	17	16	2	1	17	16	2	1	23	23	21	17	4.08683856815171	0.184352945647491	0.199383378741344	0.00100287434809929	2.72560555591616	-2.46960670973002	-1.40064541612703	-0.11666656706038	2.35712275883306	-2.43538527805877	-0.961905763213407	-0.0787176090701707
BES17_Tb427v10	76828	469	+	334	327	532	409	334	326	532	407	33	32	33	32	8.37060674853314	0.122286375502553	0.26718541868312	0.00100287434809929	8.72125005787733	0.58380032675242	0.671880786881893	0.0276193870500465	8.53179102114123	0.49441710961838	0.508755204748471	0.0288327994276331
BES17_Tb427v10	77070	409	-	479	549	811	735	478	547	809	730	41	41	41	41	9.00368133798368	0.285361293081102	0.665003787348689	0.00100287434809929	9.28491714478305	0.565970699321195	0.681858225737005	0.0289235316947473	9.21398426813648	0.661501671200753	0.720715763349138	0.0494894372752859	Tb427_000014000
BES17_Tb427v10	77799	489	+	25	34	37	24	24	34	37	24	23	23	21	24	4.89047489937483	0.77184645966976	0.987675976862215	0.00100287434809929	4.95062201623369	0.963333083098737	0.744435344219368	0.0334307824738769	4.64356759304335	0.849580955646076	0.526177807865377	0.0312914554874039	Tb427_000014000
BES17_Tb427v10	77872	426	-	4	11	9	8	4	9	9	6	21	21	18	13	2.84674347874966	1.40970337437527	1.14214121797691	0.00100287434809929	2.70892625744295	1.41442415851857	0.800184121998959	0.0368351155550771	2.62869392134633	2.00031939867282	0.83786351822839	0.061494502859958	Tb427_000014000
BES17_Tb427v10	77992	473	+	129	161	274	304	128	160	274	302	33	32	34	33	7.17609932119024	0.591636511444937	1.11486348700056	0.00100287434809929	7.55873531334588	1.22130875228149	1.26486317751013	0.0863220222445004	7.63355335279644	1.64797475435822	1.55185898332944	0.20758600508337	Tb427_000014000
BES1_Tb427v10	171	385	-	9	5	9	6	0	0	0	0	4	3	1	2	2.85367956604044	-0.730860512255708	-0.593154090567394	-0.00100287434809929	3.24792751344359	0.373773832303134	0.229006713130856	0.00659275392718321	2.97418361579234	0.503428353040528	0.226787836106805	0.0115490386263204
BES1_Tb427v10	184	198	-	9	14	3	3	0	0	0	0	3	1	5	6	3.55295425428558	0.804104721959055	0.7711459117858	0.00100287434809929	2.52764121775059	-1.11925350970649	-0.616048935111826	-0.024417826096747	2.52764121775059	-0.348180126297009	-0.142709476091131	-0.00719517336714546
BES1_Tb427v10	413	181	+	2	6	10	6	0	0	0	0	4	1	1	2	2.01118390651423	1.21455220108629	0.795890010847069	0.00100287434809929	2.35712275883306	2.37637280235095	1.27427193459939	0.0903267613595027	2.01118390651423	2.52234952515671	0.922709833634378	0.0726767497045854
BES1_Tb427v10	485	366	+	4	13	16	19	0	0	1	0	1	1	2	1	2.96240625180289	1.66663787791686	1.38910389536115	0.00481223333506552	3.10715956040038	2.23960363655991	1.3442722759113	0.104699187918741	3.22766361015228	3.14387314643784	1.49181335463174	0.188997093685487
BES1_Tb427v10	634	598	-	11	19	14	2	0	0	0	0	3	2	3	4	3.90448208745963	1.00821070004736	1.04730845629861	0.00100287434809929	3.69077147559229	0.729982935014236	0.476489600415652	0.0169304137610235	2.42274502547219	-1.0991144711856	-0.440376385510663	-0.0242231179194991
BES1_Tb427v10	635	216	+	8	13	22	20	0	0	0	0	1	1	1	1	3.4211751717069	0.839062445474622	0.780372466183694	0.00100287434809929	3.78965796879001	1.80366018067557	1.19375802730014	0.0764779880831989	3.72250742293421	2.25603642609667	1.18051148254956	0.116579699895063
BES1_Tb427v10	647	213	-	5	6	13	5	0	0	0	0	1	1	1	1	2.57993566838919	0.23350275660528	0.177039963305895	0.00100287434809929	3.10715956040038	1.66059040216994	0.996732458744482	0.0522316068279177	2.4594316186373	1.09895978396153	0.443837233649756	0.0243184272106577
BES1_Tb427v10	712	265	-	10	9	24	19	1	0	0	1	4	3	2	3	3.32012246811117	0.00902455530593999	0.00819617349589407	0.00100287434809929	4.00351363344698	1.62815959012434	1.11001016351047	0.0645920961332115	3.8388598208205	1.86922852630949	1.00014088065563	0.0845188876329703
BES1_Tb427v10	712	565	-	143	190	294	250	15	20	25	17	6	6	6	6	7.3692770570845	0.664319214299203	1.28529074162881	0.00100287434809929	7.68351537525307	1.15044728352782	1.20592253128639	0.0767071513159029	7.56678685993545	1.23456544269367	1.15417649814037	0.110983872559743
BES1_Tb427v10	892	442	-	4	9	11	9	0	0	0	0	6	5	5	6	2.70892625744295	1.10201499246664	0.862921915716372	0.00100287434809929	2.84674347874966	1.70069775027858	0.982222436069497	0.0522316068279177	2.70892625744295	2.15325088278178	0.917475337831862	0.0726767497045854
BES1_Tb427v10	953	435	-	15	13	22	11	0	0	0	0	3	3	3	2	3.85454190627517	0.0402900962288145	0.0413872252169481	0.00100287434809929	4.22302470335828	0.947850996477217	0.665823880389903	0.0276193870500465	3.73887913322194	0.553931212613894	0.290769298981304	0.014371298913554
BES1_Tb427v10	1567	441	+	62	62	151	95	5	4	24	13	5	5	7	6	5.96578428466209	0.3447998513697	0.538535879759141	0.00100287434809929	6.60447913406752	1.5615782819136	1.46617458391716	0.133133779840483	6.27160655634892	1.32869690251081	1.05937641288705	0.0944041690604614
BES1_Tb427v10	1968	285	+	64	119	164	151	1	1	1	1	1	1	1	1	6.456047031702	1.20894430161032	2.04697826423084	0.113709081799152	6.68658551457925	1.6232385215185	1.53761744199395	0.154350107506625	6.6272006194481	1.88065791405553	1.57213248252483	0.210343879289892
BES1_Tb427v10	1968	685	+	4	2	11	13	0	0	0	1	1	1	1	2	1.74592654816484	-1.09466576658538	-0.668868107844959	-0.00100287434809929	2.84674347874966	1.70069775027858	0.982222436069496	0.0522316068279177	2.96240625180289	2.63694140646175	1.18500733458633	0.116579699895063
BES1_Tb427v10	1968	735	+	54	120	150	157	1	1	1	1	1	1	1	1	6.34053683050344	1.47099022422989	2.44515962948008	0.255779125921596	6.50090200076831	1.76279855360479	1.63654234589805	0.187589902300707	6.5336961715821	2.19896487980543	1.81597527883166	0.304977829292194
BES1_Tb427v10	2088	544	+	5	8	4	10	0	0	0	0	5	5	6	5	2.77344722994382	0.66725862090243	0.530922257403096	0.00100287434809929	2.3146783100398	0.0124914295330918	0.0066545510915685	0.000567026552288155	2.92587452070803	1.98817118768652	0.886695233890303	0.067725425422837
BES1_Tb427v10	2217	741	+	103	124	259	225	38	31	94	70	10	8	10	9	6.8267444447837	0.564040298603563	1.01083283318971	0.00100287434809929	7.3565388429286	1.49811080590536	1.52095255192183	0.149659206610345	7.25523529037735	1.63057897434261	1.47196607275023	0.181471622688964
BES1_Tb427v10	2298	310	+	7	15	6	4	0	0	0	0	1	1	1	1	3.4305434529977	1.22058737183265	1.13770227843363	0.00100287434809929	2.80366515687481	0.137363311005022	0.078823825402442	0.00171645330995403	2.53840779852542	0.354396212393005	0.145594812373842	0.00719517336714546
BES1_Tb427v10	2389	409	+	8	4	3	9	0	0	0	1	2	2	3	3	2.62869392134633	-0.912957088754191	-0.700712232172117	-0.00100287434809929	2.44740888165397	-0.965869230431808	-0.525151477622659	-0.0189428933636086	3.16769517734696	1.19413071663125	0.559771711245723	0.0349908867114062
BES1_Tb427v10	2448	160	+	37	62	37	43	0	0	0	3	4	5	4	5	5.59730148757898	1.08777575552234	1.59223473797548	0.0209260598096529	5.22881869049588	0.397435861863954	0.318043656141284	0.0123899981159498	5.3358810931723	1.05232488728773	0.730891180501875	0.0496491171599883
BES1_Tb427v10	2918	485	+	542	763	1263	1021	333	437	741	579	17	15	16	15	9.32998183706435	0.55039982529473	1.32136536914349	0.00100287434809929	9.69334463813831	0.951388454263324	1.18231942838432	0.073962034830377	9.53997640803254	0.88335109402826	0.986231480525936	0.0829157101492596
BES1_Tb427v10	3652	158	-	2	5	13	10	0	0	0	0	1	1	3	1	1.89067985676233	0.936737717449526	0.594726731751282	0.00100287434809929	2.53840779852542	2.75521021980765	1.51898483807326	0.149659206610345	2.35712275883306	3.17932456605644	1.25573996474732	0.132132576366298
BES1_Tb427v10	3746	651	+	18	19	25	19	0	0	0	0	1	1	1	1	4.2474277922456	0.362927579870811	0.406444999708019	0.00100287434809929	4.44093935380022	0.875196904161308	0.632990671090285	0.0253905631954486	4.2474277922456	1.01766239413236	0.587496437996852	0.0349908867114062
BES1_Tb427v10	4705	461	+	23	2	1	0	1	0	0	0	6	1	6	NA	2.9382584732825	-3.15623454791948	-2.61519529749382	-0.349624785891829	2.5697756761994	-3.64468591424664	-2.0189720659754	-0.368599429813592	1.77729442583882	-4.38606563968177	-1.52168104645148	-0.197104229784192
BES1_Tb427v10	5091	648	+	54	43	29	15	0	0	0	0	5	5	5	4	5.60556391031283	0.0255343271997215	0.0374318354931739	0.00100287434809929	5.32541368706938	-0.492572110097273	-0.39890390418455	-0.0150180536822177	4.8611903175819	-0.926698360462315	-0.595671312568162	-0.0359654707139236
BES1_Tb427v10	5438	244	+	13	21	16	15	0	0	0	0	5	5	4	5	4.09057612843278	0.941057459182048	1.01861594424655	0.00100287434809929	3.89964081076096	0.692380900167762	0.465319089168199	0.0162038058470803	3.85454190627517	1.17413346860212	0.630102123560588	0.0431151673009846
BES1_Tb427v10	5554	723	-	31	54	4	0	3	1	0	0	4	3	2	NA	5.37273212413842	1.14089858020259	1.60242218023743	0.0235641362704948	3.57360246247111	-2.41674073735088	-1.5515991856286	-0.160842151885865	1.98863996174996	-4.83110197138747	-1.7583491574869	-0.282599686960324
BES1_Tb427v10	5904	173	-	43	105	7	1	8	19	0	0	5	5	2	1	6.08202134227796	1.61898187100556	2.5790137007748	0.326846822365003	4.17491704572862	-2.12662884770158	-1.48416930013783	-0.139271467262045	3.01395299828494	-3.81064218840876	-1.73083764433048	-0.272546648317579
BES1_Tb427v10	5904	373	-	7943	9727	1458	296	3745	4181	712	137	10	9	10	10	13.1017062302312	-0.036486099597766	-0.108149571552396	-0.00100287434809929	11.7329143857501	-3.08931276596022	-4.37238966298459	-2.72240373867506	10.583723697574	-5.00404452321925	-5.97382002331139	-6.32845837431657
BES1_Tb427v10	5904	723	-	18	42	13	0	2	5	11	0	5	4	26	NA	4.80942215088333	1.5314685702443	1.92814573110044	0.083969729408457	3.98217043389621	-0.0493520149275588	-0.0335474884522794	-0.00119446050974949	1.60472668281448	-4.02212371320231	-1.34115792458199	-0.151450776499698
BES1_Tb427v10	5925	664	-	87	68	77	73	0	1	0	0	5	5	5	5	6.27462159739643	-0.0222249069685328	-0.0365508532593402	-0.00100287434809929	6.36366775855328	0.138943523337648	0.127054911109707	0.00326683154460067	6.32544172833435	0.457236310224125	0.367244186576329	0.0191598808279187
BES1_Tb427v10	6025	564	-	18	8	12	10	0	0	0	0	5	5	5	6	3.64845810343965	-0.912650740865537	-0.894695653061102	-0.00100287434809929	3.92665477770184	-0.161922302154728	-0.109228493147497	-0.00326683154460067	3.80088539420386	0.162203754027665	0.0861619293382831	0.00414020746755787
BES1_Tb427v10	6104	173	-	82	102	15	2	6	1	1	0	4	4	4	1	6.52290115687563	0.629369023429353	1.07690500638661	0.00100287434809929	5.16025926231635	-2.0118848186459	-1.59631808390238	-0.173734736606485	3.84412515456659	-4.06869331573767	-2.17915780587641	-0.510110542621397
BES1_Tb427v10	6204	273	-	38	57	13	2	0	0	0	0	4	3	5	2	5.55613829581964	0.929620315196444	1.35060530475656	0.00100287434809929	4.51083702142919	-1.09954363452242	-0.802640936109361	-0.0368351155550771	3.29435731779113	-2.92228554542068	-1.40546499231517	-0.16457074367648
BES1_Tb427v10	6204	423	-	36	44	7	0	0	0	0	0	3	5	4	NA	5.33277899492321	0.635390893435628	0.885766880397884	0.00100287434809929	4.04835757724427	-1.87607422164491	-1.28692057817079	-0.0903267613595027	2.09491227944001	-5.05460590209671	-1.88403632173558	-0.340081710883121
BES1_Tb427v10	6225	364	-	298	206	253	215	123	67	101	80	10	9	10	9	7.95579254634213	-0.334928271473848	-0.697945491494872	-0.00100287434809929	8.10371452913407	-0.204493067600568	-0.22294298215704	-0.00659275392718321	7.98656559017695	-0.141062960727405	-0.137809317248904	-0.00660480306929508
BES1_Tb427v10	6391	664	-	162	128	198	97	2	1	2	0	1	1	1	1	7.17496022855485	-0.0655241447807811	-0.123452324879746	-0.00100287434809929	7.48864555252939	0.437506256711225	0.450016221663272	0.0155462113519656	6.97581311083271	-0.162637214426485	-0.142030791449646	-0.00718127178191121
BES1_Tb427v10	6641	414	-	173	124	201	98	0	0	0	0	1	1	1	1	7.19939689232317	-0.207656360231681	-0.392569129019513	-0.00100287434809929	7.54671394055311	0.355548360608255	0.367797167218613	0.0123899981159498	7.03042183601732	-0.254976815020985	-0.224147203898382	-0.0115490386263204
BES1_Tb427v10	6641	564	-	32	44	37	27	0	2	0	0	3	4	3	4	5.24905062199743	0.801399980471428	1.09965182938304	0.00100287434809929	5.12559325176217	0.607994275222964	0.480324277688044	0.0169304137610235	4.90186376327656	0.642403948430012	0.415760414014949	0.0221162031658597
BES1_Tb427v10	6641	664	-	14	10	4	12	0	0	0	0	2	2	1	1	3.62514920895317	-0.259981139596303	-0.25350742426122	-0.00100287434809929	3.01395299828494	-1.32908151952802	-0.786886411177647	-0.0358795814859661	3.75091859245115	0.76942523348173	0.404821958788023	0.0212637309653195
BES1_Tb427v10	6748	510	+	1381	987	1062	661	559	305	364	229	10	9	10	9	10.1898283923822	-0.512109301365432	-1.31591717571342	-0.00100287434809929	10.2426334863625	-0.748410412795113	-0.967069195781493	-0.0512756695546942	9.90080859654558	-1.17275966469407	-1.34252297354895	-0.151450776499698
BES1_Tb427v10	6793	371	-	48	24	36	21	25	8	18	7	10	8	10	8	5.10731134315117	-0.640815911137973	-0.855706627963738	-0.00100287434809929	5.39486870053357	-0.0206963712775549	-0.0169039479288929	-0.000841553993169163	5.01308879844461	-0.30111625121368	-0.19851845287028	-0.00981404549324089
BES1_Tb427v10	7714	491	-	24	8	13	6	2	0	1	0	6	4	7	4	3.85108634268277	-1.28812473859605	-1.32217532244305	-0.00100287434809929	4.18479867313934	-0.450230796630213	-0.314636150689801	-0.0123899981159498	3.65757478112815	-0.922833270780605	-0.476865430098059	-0.0269574388383126
BES1_Tb427v10	11451	385	+	9	19	60	15	0	2	4	1	2	2	2	2	3.76666486615292	1.26462685726417	1.27358082580994	0.00100287434809929	4.58339537535909	3.08315010909713	2.27221393496243	0.531296587846592	3.60106191191523	1.70249801031941	0.870130238259738	0.0657811615748923
BES1_Tb427v10	11451	485	+	17	23	49	22	0	3	3	2	2	3	2	3	4.3419359343113	0.721674802014808	0.82472613693873	0.00100287434809929	4.87931981851229	1.90866080901728	1.46160821871825	0.132070512236009	4.31056805663732	1.29890620060153	0.758477931838187	0.0514341509473715
BES1_Tb427v10	11592	185	-	116	116	200	126	0	1	0	0	5	5	6	5	6.86418614465428	0.294967479514713	0.53155262543383	0.00100287434809929	7.2558222855546	0.97275902768679	0.97767438857119	0.0513328921818299	6.9235898596743	0.704844576045115	0.611624885173805	0.0381465012678907
BES1_Tb427v10	12452	549	+	43	31	20	6	0	0	0	0	1	1	1	1	5.21011170967432	-0.118478977559767	-0.161370458641277	-0.00100287434809929	4.90024775023341	-0.677255446833369	-0.520015316021861	-0.0187492368722372	4.07169160699491	-1.7859370417259	-0.998295037011678	-0.0841606737174493
BES1_Tb427v10	12452	649	+	52	24	20	8	0	0	0	0	1	1	1	1	5.16447768089067	-0.753492710400003	-1.01733210832744	-0.00100287434809929	5.0358987611421	-0.95214030300444	-0.743774500321818	-0.0334307824738769	4.40085417945823	-1.69819158252559	-1.00782511880323	-0.0862075424430649
BES1_Tb427v10	12454	560	-	10	15	4	13	0	0	0	0	1	1	1	1	3.67325686658282	0.775057344580925	0.764133159418764	0.00100287434809929	2.78112121211054	-0.880305951381597	-0.503447367086355	-0.0184883092648837	3.57360246247111	1.36113353945952	0.691939470725607	0.0459946554039901
BES1_Tb427v10	12454	660	-	9	17	3	8	0	0	0	0	1	1	1	1	3.68860526519428	1.09688269912931	1.08521981455545	0.00100287434809929	2.52764121775059	-1.11925350970648	-0.616048935111823	-0.024417826096747	3.16769517734696	0.873201372244763	0.409329916395161	0.0215732522461454
BES1_Tb427v10	14397	472	-	51	26	30	12	0	1	0	0	3	4	3	4	5.20721049087321	-0.611463351418562	-0.832362178616468	-0.00100287434809929	5.30861893237305	-0.361974564940747	-0.292536041081121	-0.00962174695835751	4.66517835847897	-1.1372879706979	-0.707002769781662	-0.0472591466872107
BES1_Tb427v10	14542	549	+	37	25	18	9	0	0	0	0	1	1	1	1	4.95062201623369	-0.217868024313623	-0.282139063231684	-0.00100287434809929	4.71913602806242	-0.608191276192747	-0.456229229427853	-0.0155462113519656	4.23837310196973	-1.03840866793794	-0.598487348096886	-0.0368388076588663
BES1_Tb427v10	14542	649	+	45	26	17	9	0	0	0	0	1	1	1	1	5.11785754738095	-0.43516253531628	-0.582277380522059	-0.00100287434809929	4.81853882857183	-0.968764271593122	-0.736097409828437	-0.0316442242621761	4.37786107682114	-1.32929651870908	-0.785663164906239	-0.054367694105668
BES1_Tb427v10	14543	326	-	19	11	9	5	0	0	0	0	1	1	1	1	3.90448208745963	-0.515469825563113	-0.535459410670467	-0.00100287434809929	3.76666486615292	-0.639027537190509	-0.421584997664648	-0.0155462113519656	3.37241691874977	-0.810165737329523	-0.395792476719257	-0.0206918999664634
BES1_Tb427v10	14544	560	-	12	7	6	11	0	0	0	0	1	1	1	1	3.27537339269162	-0.591908326044764	-0.531910297956204	-0.00100287434809929	3.17214795395791	-0.574193424069163	-0.347940206936379	-0.0123899981159498	3.58370907291587	0.877409635941645	0.446918375695182	0.0243184272106577
BES1_Tb427v10	14544	660	-	16	5	4	11	0	0	0	0	1	1	1	1	3.25191286899788	-1.44435714418423	-1.29074009036235	-0.00100287434809929	3.10715956040038	-1.50933459927237	-0.905944526859253	-0.0444245529597237	3.78397803770773	0.459931470550931	0.243525008067065	0.0117509695192467
BES1_Tb427v10	14971	728	+	21	12	7	7	0	0	0	0	1	1	1	1	4.03506047223841	-0.519365107320772	-0.555357468239676	-0.00100287434809929	3.66657767515531	-1.12478306409894	-0.731694287175382	-0.0316442242621761	3.66657767515531	-0.528699431985068	-0.273677768575315	-0.0138995627442753
BES1_Tb427v10	15126	705	+	168	200	109	157	0	0	0	0	1	1	1	1	7.52203160381839	0.492806894315356	0.972892830930254	0.00100287434809929	7.08569592039152	-0.405397189459457	-0.400453056164752	-0.015043110150847	7.34790639978457	0.387269959239693	0.353332909995033	0.0179512156116521
BES1_Tb427v10	15387	535	-	8	13	14	5	0	0	0	0	5	4	5	6	3.4211751717069	0.839062445474622	0.780372466183693	0.00100287434809929	3.47272191818896	1.156394654647	0.731837511676755	0.0316442242621761	2.77344722994382	0.441219543885135	0.190585106439452	0.00981404549324089
BES1_Tb427v10	15426	405	+	273	345	206	287	0	0	0	0	3	3	3	3	8.26396946159041	0.500932956519088	1.08168335704568	0.00100287434809929	7.892697497106	-0.333454924073255	-0.356527017858386	-0.0123899981159498	8.13140758431215	0.367049305720714	0.363769021881297	0.0188752364537111
BES1_Tb427v10	15458	480	-	30	44	52	34	0	0	0	0	1	1	1	1	5.20323538426464	0.892018784813484	1.21334911937369	0.00100287434809929	5.3224914276145	1.17662121653609	0.952531050840746	0.0495786829825928	5.01963089717053	1.04966541000269	0.692765574613395	0.0459946554039901
BES1_Tb427v10	15708	230	-	99	152	191	111	0	0	0	0	4	4	4	4	6.94464502649695	0.905702956945088	1.65145662642471	0.0287848107209412	7.1089126012343	1.15742052025956	1.14603147100978	0.0703577294178043	6.71876226023198	0.794874475089436	0.672318496181218	0.0431151673009846
BES1_Tb427v10	15708	680	-	9	12	14	2	0	0	0	0	4	3	3	6	3.44589185160916	0.571886847015763	0.534968162521222	0.00100287434809929	3.55295425428558	0.99973352303465	0.639970649381015	0.025398034350158	2.28492780416547	-0.809932202032655	-0.314873988504728	-0.0161569059825626
BES1_Tb427v10	15710	570	-	13	6	8	8	0	0	0	0	2	4	2	3	3.22766361015228	-0.918494983554993	-0.816083476515887	-0.00100287434809929	3.4211751717069	-0.284136394036299	-0.178496227133544	-0.00474047323586958	3.4211751717069	0.344176619225392	0.169782769313404	0.00852822311212746
BES1_Tb427v10	15758	180	-	14	8	11	17	0	0	0	0	1	1	1	1	3.47272191818896	-0.589931072680019	-0.555312399346886	-0.00100287434809929	3.69077147559229	0.0611448568731175	0.0399117390578121	0.00133470553183671	3.99363200603627	1.23443531871065	0.680061064806176	0.0438575552625724
BES1_Tb427v10	15849	244	-	39	64	87	89	3	5	4	7	5	5	5	5	5.65750400180018	1.05789802043312	1.56538907282479	0.0196114294939574	5.87749593000472	1.50485502940462	1.30200008671113	0.0950324319646438	5.89379826272068	1.94840861846444	1.47275824152491	0.181781840032886
BES1_Tb427v10	15856	260	+	31	20	22	16	0	0	0	0	1	2	1	2	4.667415964059	-0.296910566157764	-0.363186034218554	-0.00100287434809929	4.7345665099148	-0.0744366508931996	-0.0559497505020286	-0.00133470553183671	4.51083702142919	-0.0138439481868263	-0.00837767201312144	-0.000108109387990943
BES1_Tb427v10	15899	194	-	53	53	86	85	2	3	3	4	4	5	4	4	5.74146698640115	0.349551748479092	0.525037694781467	0.00100287434809929	6.08804760701894	1.03378568414702	0.916434427765329	0.0457734733621239	6.07965975064352	1.41971577255628	1.10211047885787	0.102745973027508
BES1_Tb427v10	16022	722	-	5	14	8	1	0	0	0	0	1	2	1	2	3.15870630688243	1.52098855980926	1.32931206048575	0.00100287434809929	2.77344722994382	0.969525090776884	0.553834316819756	0.0210890668416884	1.52219705967923	-0.677962135368077	-0.221779172347563	-0.0115490386263204
BES1_Tb427v10	16106	535	-	4	10	6	7	0	0	0	0	1	1	1	2	2.78112121211054	1.26340503000892	1.00717267036269	0.00100287434809929	2.4351823597917	0.8436532644237	0.457843600532287	0.0155462113519656	2.53840779852542	1.82832740072542	0.751122544648915	0.0514341509473715
BES1_Tb427v10	16106	635	-	4	5	7	8	0	0	0	0	2	1	2	1	2.3146783100398	0.212579575609462	0.150686441507312	0.00100287434809929	2.53840779852542	1.05921640669775	0.583960399988879	0.0225489482148444	2.62869392134633	2.00031939867281	0.83786351822839	0.061494502859958
BES1_Tb427v10	16206	310	-	15	35	6	5	0	0	0	0	6	5	6	6	4.55197171494578	1.51002604422246	1.80360665966889	0.0573186349083599	3.32731801426398	-0.875467947510203	-0.542592623430229	-0.0201749986271994	3.20681396451209	-0.464540252913801	-0.219501212494613	-0.0115490386263204
BES1_Tb427v10	16550	248	-	487	377	312	33	0	0	0	0	5	4	5	5	8.74479562142471	-0.254244553993567	-0.577714393104456	-0.00100287434809929	8.60848539409321	-0.707467994190471	-0.806451836988511	-0.0368351155550771	6.99767379954737	-3.29384250135963	-2.8841489169758	-1.12327582331636
BES1_Tb427v10	16550	748	-	41	45	24	2	0	0	0	0	1	1	1	1	5.44141703577281	0.483366402819339	0.687628238273186	0.00100287434809929	4.99487463773107	-0.354571062153155	-0.27554458697995	-0.00834888360011529	3.34848376311714	-3.03523655889353	-1.47573375721042	-0.183024939690109
BES1_Tb427v10	16829	625	-	19	20	0	3	0	0	0	0	1	1	NA	1	4.32147711174017	0.366551654056968	0.41707032257182	0.00100287434809929	1.64270110943112	-5.05522329637586	-2.42280075770587	-0.641287814337472	3.04637857045993	-1.43361253867451	-0.655535153189392	-0.0431151673009846
BES1_Tb427v10	16829	725	-	18	21	1	3	0	0	0	0	1	1	1	1	4.31785906016552	0.51086161226211	0.580820519591274	0.00100287434809929	2.39720793317505	-3.31480480459703	-1.7884705563665	-0.252366800174134	3.00840414384328	-1.35426154488122	-0.614416028914086	-0.0390860396070621
BES1_Tb427v10	17099	644	-	21	38	43	36	0	0	0	0	4	4	5	5	4.8465256476985	1.17405067843746	1.48920909537769	0.0109976906595065	4.93460412527541	1.42401588846057	1.09819764405966	0.0624986540019615	4.80804465679106	1.65584310293501	1.05484183476484	0.092950484503287
BES1_Tb427v10	17821	228	+	15	7	5	5	0	0	0	0	1	1	1	1	3.4305434529977	-0.874024057724061	-0.814672660741571	-0.00100287434809929	3.20681396451209	-1.12343076908634	-0.684208383588661	-0.0293999576438385	3.20681396451209	-0.464540252913803	-0.219501212494614	-0.0115490386263204
BES1_Tb427v10	17821	428	+	14	4	3	3	0	0	0	0	1	1	1	1	3.01395299828494	-1.59534752315669	-1.34645968120405	-0.00100287434809929	2.83266795859259	-1.70461814994848	-0.982419848546145	-0.0522316068279177	2.83266795859259	-0.98683435557416	-0.431614445492255	-0.0239845859900162
BES1_Tb427v10	17921	328	+	17	10	9	2	0	0	0	0	1	1	1	1	3.76080021986186	-0.510668232210643	-0.513601206410435	-0.00100287434809929	3.68860526519428	-0.485877655990648	-0.317055475050943	-0.0123899981159498	2.72560555591616	-1.733662073951	-0.741312837396633	-0.0502046204887466
BES1_Tb427v10	17979	231	+	4	8	7	10	0	0	0	0	1	1	1	1	2.62869392134633	0.922118590861865	0.707743862323187	0.00100287434809929	2.53840779852542	1.05921640669775	0.583960399988879	0.0225489482148444	2.78112121211054	2.29093334377824	0.991174862632666	0.0835407288920262
BES1_Tb427v10	17979	281	+	4	5	5	10	0	0	0	0	1	1	1	1	2.3146783100398	0.212579575609462	0.150686441507312	0.00100287434809929	2.3146783100398	0.591504663923063	0.315111893042301	0.0123899981159498	2.78112121211054	2.29093334377824	0.991174862632666	0.0835407288920262
BES1_Tb427v10	19533	449	+	367	271	27	0	0	0	0	0	1	1	1	NA	8.30320441376404	-0.277077197192971	-0.600920044940036	-0.00100287434809929	6.65148007662419	-3.46366076334906	-3.26860078145796	-1.37748137668046	3.76080021986186	-8.53888359010922	-4.5011405811128	-3.38231032987892
BES1_Tb427v10	22072	427	-	322	375	254	57	0	0	0	0	1	1	1	1	8.44291222391244	0.364979189856264	0.803717863580456	0.00100287434809929	8.16233859819316	-0.322100392091363	-0.35303523929971	-0.0123899981159498	7.08932270062749	-1.94027891395818	-1.71775506268996	-0.264366030595525	Tb427_000014300:pseudogene
BES1_Tb427v10	22304	442	+	228	94	59	5	0	0	0	0	1	1	1	1	7.19914638963957	-1.00265343434561	-1.89542536052919	-0.0763301376603071	6.86543405918301	-1.69241921695653	-1.63391849332261	-0.186583390063261	5.14774098684768	-4.51787287074079	-3.04484608063506	-1.29638679906228	Tb427_000014300:pseudogene
BES1_Tb427v10	22448	385	+	15	11	5	3	0	0	0	0	1	1	1	1	3.73887913322194	-0.207558805612123	-0.207715512757569	-0.00100287434809929	3.20681396451209	-1.12343076908634	-0.684208383588662	-0.0293999576438385	2.88077561622224	-1.08745293919148	-0.480443312853641	-0.0269574388383126	Tb427_000014300:pseudogene
BES1_Tb427v10	24425	427	-	7	14	4	1	0	0	0	0	1	1	1	1	3.38243579536805	1.11584843882775	1.02841169901494	0.00100287434809929	2.53840779852542	-0.414714781634663	-0.228637895177339	-0.00659275392718321	1.74592654816484	-1.15002448270202	-0.396132125774577	-0.0206918999664634	Tb427_000014400
BES1_Tb427v10	24657	442	+	233	80	81	15	0	0	0	0	1	1	1	1	7.09909780891214	-1.25797877559906	-2.34506684457712	-0.21046081387326	7.10800344697037	-1.30556505408539	-1.29259783309763	-0.0912044010920767	5.91073752504827	-3.14698055900498	-2.38459168727845	-0.662013403836918	Tb427_000014400
BES1_Tb427v10	24816	410	-	22	19	7	3	0	0	0	0	1	1	1	1	4.38862765759596	0.0942718241343179	0.10880689423441	0.00100287434809929	3.6993718459691	-1.18905901777337	-0.777086809637001	-0.0340684827126177	3.14960400919364	-1.64923557310691	-0.770264388799031	-0.0536132606418219	Tb427_000014400
BES1_Tb427v10	26391	162	+	7	9	6	2	0	0	0	0	1	1	1	1	3.07740905452605	0.447005913906377	0.383108207860139	0.00100287434809929	2.80366515687481	0.137363311005021	0.0788238254024416	0.00171645330995403	2.11440934524794	-0.451734866018895	-0.169111912144466	-0.00852822311212746
BES1_Tb427v10	26870	386	-	66	58	18	0	0	0	0	0	1	1	1	NA	5.9628235775423	0.159968569555188	0.249725018967238	0.00100287434809929	5.13236790056507	-1.44453405555807	-1.14217051120269	-0.0703577294178043	2.52764121775059	-5.96288997041222	-2.44402491525519	-0.713012585349736
BES1_Tb427v10	27111	404	-	17	13	7	24	0	0	0	0	1	1	1	1	3.94208525955422	-0.123070625913335	-0.12891904637362	-0.00100287434809929	3.51808680627674	-0.834331477176162	-0.531446202352505	-0.019601852584151	4.37199643053009	1.41650150997076	0.836326303755961	0.0610510938312177
BES1_Tb427v10	27756	371	+	376	285	563	419	0	0	0	0	1	1	1	1	8.35692649501739	-0.244964729832487	-0.534427434987551	-0.00100287434809929	8.84738892742207	0.469304149302981	0.545832728481126	0.0201749986271994	8.63451652755588	0.334853089229993	0.347729834644798	0.0176898087036459
BES1_Tb427v10	27884	535	-	50	78	165	111	0	0	0	0	1	1	1	1	5.97641611582171	0.980893053192469	1.53482568227698	0.0154726612386776	6.51444944477951	2.00832140838793	1.86724534434808	0.287991405508506	6.22955569133605	1.86569710597795	1.47895343942478	0.184308019026379
BES1_Tb427v10	27969	522	-	31	30	38	9	0	0	0	0	1	1	1	1	4.9540086305314	0.292130343857408	0.378562171099178	0.00100287434809929	5.12203323209741	0.691179348017428	0.545798419030751	0.0201749986271994	4.11260371847175	-0.776232678677661	-0.437191095171625	-0.024154553070058
BES1_Tb427v10	28598	208	+	37	0	0	0	34	0	0	0	23	NA	NA	NA	2.11440934524794	-6.36226601268589	-4.28283047968942	-1.78864805599195	2.11440934524794	-5.9465191179938	-3.07090950739682	-1.18418877636049	2.11440934524794	-5.09559105579362	-1.90759051774289	-0.351311040064177
BES1_Tb427v10	28829	388	-	37	38	33	28	0	0	0	0	6	6	6	6	5.24780261559539	0.385976735270395	0.529497561369404	0.00100287434809929	5.14745394047683	0.23800172394062	0.188539425424632	0.00558289211591512	5.03085435233031	0.47482470222022	0.313958245487993	0.0161361186212188
BES1_Tb427v10	29310	452	-	5	4	15	5	0	0	0	0	1	1	1	1	2.3146783100398	-0.366433658780508	-0.259745480871501	-0.00100287434809929	3.20681396451209	1.86609861441281	1.13651891306379	0.0703577294178043	2.4594316186373	1.09895978396153	0.443837233649756	0.0243184272106577	Tb427_000014500:pseudogene
BES1_Tb427v10	29968	404	-	247	226	134	67	0	0	0	0	1	1	1	1	7.8873259775066	0.0759093551256282	0.156889841729127	0.00100287434809929	7.5113735387618	-0.734589869801935	-0.757279053573417	-0.0338372844098142	7.0140501560089	-1.30891582163874	-1.14838321148419	-0.109130172291078	Tb427_000014500:pseudogene
BES1_Tb427v10	30001	366	+	1272	2161	2472	2167	5	13	13	9	6	6	6	6	10.6956335309295	0.686101478090495	1.82323272982912	0.0599958248882401	10.7926023733048	0.487509106565347	0.653056420152885	0.027418914759505	10.6976331095361	0.483279361954028	0.580615150772996	0.0349908867114062	Tb427_000014500:pseudogene
BES1_Tb427v10	30203	410	-	93	66	55	25	0	0	0	0	1	1	1	1	6.30108844769441	-0.162452361020248	-0.268319776278962	-0.00100287434809929	6.17065516311887	-0.418916860654242	-0.37486885314334	-0.0123899981159498	5.60965990092957	-1.06903077634363	-0.774645836585504	-0.0541643682325528	Tb427_000014500:pseudogene
BES1_Tb427v10	30221	422	-	136	73	41	17	0	0	0	0	1	1	1	1	6.64621474287811	-0.585008223427352	-1.02027863616967	-0.00100287434809929	6.23389828613339	-1.38988145156296	-1.25265172068126	-0.0833487779971846	5.61102007893241	-2.15820676888613	-1.56421225653836	-0.208974675905355	Tb427_000014500:pseudogene
BES1_Tb427v10	30417	458	-	31	26	6	2	0	0	0	0	1	1	1	1	4.85260018903156	0.0844855917662543	0.107295131187127	0.00100287434809929	3.8388598208205	-1.87588979681127	-1.25010957952494	-0.0833487779971846	3.14960400919364	-2.62008922744739	-1.22369506229894	-0.123594473904307	Tb427_000014500:pseudogene
BES1_Tb427v10	30556	439	+	2	7	16	9	0	0	0	0	1	1	1	1	2.11440934524794	1.45151517853115	0.977103666515924	0.00100287434809929	2.68316110712291	3.056817509277	1.72263591188075	0.222681174412333	2.28492780416547	3.04206663507979	1.18265164946005	0.116579699895063	Tb427_000014500:pseudogene
BES1_Tb427v10	31095	383	-	155	199	313	349	0	0	0	0	1	1	1	1	7.46050785317647	0.606753303234502	1.18823415422155	0.00100287434809929	7.78654620146632	1.10426230323198	1.16893152049768	0.0710419391711875	7.86495970775302	1.5267454359853	1.47318284855401	0.182026774226011
BES1_Tb427v10	32386	451	-	14	12	13	11	0	0	0	0	1	1	1	1	3.75091859245115	0.0107254466971749	0.0107629107359242	0.00100287434809929	3.80643424864552	0.296761722924668	0.196873161477768	0.00566109138540531	3.69077147559229	0.654209242870004	0.34023658876179	0.0176408995241053	Tb427_000014600:pseudogene
BES1_Tb427v10	33627	471	-	105	36	12	5	0	0	0	0	1	1	1	1	5.9554618737936	-1.18617638592361	-1.84939107622232	-0.0642565755604795	5.18247768924095	-2.67787762133924	-2.13063828782389	-0.435370599802227	4.59026540367224	-3.3496210035628	-2.05542536891167	-0.4314438523671
BES1_Tb427v10	33913	414	-	195	183	502	331	30	23	68	56	7	6	7	7	7.56533052507528	0.146149440095719	0.290149756625569	0.00100287434809929	8.29200229168682	1.35600916233136	1.50363568591934	0.145138310745227	7.99194492870997	1.08954811209112	1.06499316869637	0.0950654952847166
BES1_Tb427v10	34121	404	+	8	5	8	4	0	0	0	0	1	1	1	1	2.77344722994382	-0.588803824323655	-0.468497589667263	-0.00100287434809929	3.08746284125034	0.363861740230532	0.217769488088312	0.00659275392718321	2.62869392134633	0.165243719056761	0.0692147883512513	0.00414020746755787
BES1_Tb427v10	34606	355	+	3468	4095	3724	3536	3460	4082	3714	3518	41	41	41	41	11.8799600241299	0.0409500293684286	0.115888710803526	0.00100287434809929	11.811463608071	-0.555825881011564	-0.790015242728503	-0.0358795814859661	11.7741013576047	-0.486195556812615	-0.615269902258079	-0.0390860396070621
BES1_Tb427v10	35419	396	-	6	5	25	8	2	4	21	5	14	22	21	16	2.57993566838919	-0.248513442402311	-0.188420947844742	-0.00100287434809929	3.68643253005629	2.36737695561535	1.54434005584085	0.157998168613811	2.89395127969572	1.44521040672611	0.640263962086293	0.0431151673009846	Tb427_000014700
BES1_Tb427v10	35523	469	+	20	15	37	19	0	0	0	0	1	1	1	1	4.15587415750248	-0.126213618387088	-0.138575841150709	-0.00100287434809929	4.79318534755698	1.28143282139908	0.97050050828583	0.0512756695546942	4.32147711174017	0.863254277162137	0.505077179641014	0.0282953441855721	Tb427_000014700
BES1_Tb427v10	35574	461	-	13	10	7	6	0	0	0	0	1	1	1	1	3.57360246247111	-0.165145427180441	-0.159133637416443	-0.00100287434809929	3.33088904888599	-0.46951131044793	-0.291141214561429	-0.00962174695835751	3.22766361015228	-0.0260518550044777	-0.0123619826240906	-0.000108109387990943	Tb427_000014700
BES1_Tb427v10	35749	447	+	7	21	43	61	0	0	0	0	1	1	1	1	3.66657767515531	1.73152404442259	1.70451390978538	0.0369721868909276	4.17491704572862	2.94547695277884	2.05564147796762	0.388194180542348	4.42470255047388	3.96215615905828	2.36143065730759	0.645470652504001	Tb427_000014700
BES1_Tb427v10	35826	458	+	31	29	43	27	0	0	0	0	1	1	1	1	4.92996148643088	0.242967670702666	0.313358357592975	0.00100287434809929	5.21011170967432	0.863895086688317	0.689719448383433	0.0293999576438385	4.87931981851229	0.689647301786775	0.444651349470581	0.0243184272106577	Tb427_000014700
BES1_Tb427v10	35971	393	+	6544	2808	414	158	0	0	0	0	1	1	1	1	12.0658256733381	-1.43861013888997	-4.10452046268156	-1.56718025284476	10.6856477752967	-4.43197371429908	-5.89687150564796	-5.29692147639489	9.99220314461853	-5.49833792400793	-6.33221884757112	-7.15371215517777	Tb427_000014700
BES1_Tb427v10	36032	414	+	83	118	47	3	0	0	0	0	1	1	1	1	6.63622377068616	0.813625901576814	1.4168272063062	0.00780172525134829	5.9767799504025	-0.464163920632805	-0.406248831715126	-0.0152334287521496	4.09552960726583	-3.62179049255325	-2.03344741736001	-0.419425702656461	Tb427_000014700
BES1_Tb427v10	36040	538	-	12	11	14	11	0	0	0	0	1	1	1	1	3.58370907291587	0.0787679173191859	0.0760776748208462	0.00100287434809929	3.75091859245115	0.61199485270609	0.402861654372231	0.0151480474554717	3.58370907291587	0.877409635941644	0.446918375695182	0.0243184272106577	Tb427_000014700
BES1_Tb427v10	36086	481	-	12	6	13	5	0	0	0	0	1	1	1	1	3.17214795395791	-0.818310235609078	-0.717492605117789	-0.00100287434809929	3.6993718459691	0.506934795336526	0.331297552866402	0.0123899981159498	3.05164390420601	-0.140460321583403	-0.0642967347322655	-0.00414020746755787	Tb427_000014700
BES1_Tb427v10	36473	433	+	35	26	69	20	0	0	0	0	1	1	1	1	4.93883378703394	-0.0838224319245179	-0.108297068331829	-0.00100287434809929	5.63434409611409	1.344094546867	1.13001322859223	0.0683286076430124	4.75364956206138	0.105121215088592	0.06634968503958	0.00414020746755787	Tb427_000014700
BES1_Tb427v10	36736	387	+	56	28	22	9	0	0	0	0	1	1	1	1	5.32653448828996	-0.63789729397125	-0.888217626332511	-0.00100287434809929	5.15601602937243	-0.927921186918982	-0.735863821632824	-0.0316442242621761	4.53405323792939	-1.65524476497502	-1.00576834847581	-0.0855301590630941	Tb427_000014700
BES1_Tb427v10	36801	462	-	7	5	12	9	0	0	0	0	1	1	1	1	2.68316110712291	-0.429624793159123	-0.334262052045122	-0.00100287434809929	3.27537339269162	1.11232963658756	0.684230660914533	0.0293999576438385	3.07740905452605	1.38270299359863	0.636305863472255	0.0431151673009846	Tb427_000014700
BES1_Tb427v10	37014	428	+	7	35	21	3	0	2	3	0	5	7	7	6	4.0283188575566	2.50507570015999	2.67470332993627	0.383696789423878	3.66657767515531	1.91396525408822	1.24507337189542	0.0833183400104112	2.35712275883306	0.00939956461412828	0.00371255236511642	0.000108109387990943	Tb427_000014700
BES1_Tb427v10	37275	461	+	615	513	357	340	0	0	0	0	1	1	1	1	9.13491775640133	-0.185105407745542	-0.436678957790212	-0.00100287434809929	8.87370723907511	-0.901638166090169	-1.05095219829213	-0.0592514352267296	8.83856301724827	-0.723128406786197	-0.764261521744221	-0.0524883189941609	Tb427_000014700
BES1_Tb427v10	37893	417	+	109	158	165	114	0	0	0	0	1	1	1	1	7.04156304487029	0.816245562267415	1.5092399428589	0.012459919235743	7.0727372332042	0.814294074417337	0.803292237616646	0.0368351155550771	6.80699542384906	0.676105484458977	0.578265957842685	0.0349908867114062	Tb427_000014700
BES1_Tb427v10	37995	428	-	79	40	60	42	0	0	0	0	1	1	1	1	5.82636647908449	-0.624867438086245	-0.952702775408625	-0.00100287434809929	6.11587309627948	-0.0557352858413161	-0.0495654935471212	-0.00133470553183671	5.86113694571103	-0.130750955314284	-0.0983621767829456	-0.00471983323227419	Tb427_000014700
BES1_Tb427v10	38188	495	-	125	138	341	282	111	121	320	253	16	16	17	16	7.04264285999998	0.424811059233747	0.785597588249652	0.00100287434809929	7.69364266112043	1.55540849719694	1.6319942235735	0.186272760513704	7.55682530562666	1.60379225889299	1.49773082845064	0.188997093685487	Tb427_000014700
BES1_Tb427v10	38337	421	+	17	12	29	15	0	0	0	0	1	1	1	1	3.88656960335985	-0.241460044789211	-0.249821585507549	-0.00100287434809929	4.5059630331534	1.16571475406202	0.85039706589231	0.0401780466807898	4.04173966366592	0.784000920169202	0.435806288957149	0.024154553070058	Tb427_000014700
BES1_Tb427v10	38337	464	+	22	10	4	2	0	0	0	0	1	1	1	1	3.94208525955422	-0.848210784682752	-0.888518480129637	-0.00100287434809929	3.33088904888599	-1.94344249878034	-1.20511731439526	-0.0767071513159029	2.90689059560852	-2.1129153582582	-0.93860645267899	-0.0750897704331925	Tb427_000014700
BES1_Tb427v10	38351	461	+	46	38	47	8	0	0	0	0	6	6	6	6	5.40297267590147	0.077934292535829	0.110079764134954	0.00100287434809929	5.55450720971949	0.410774822708919	0.342059554606713	0.0123899981159498	4.31331082617919	-1.51559409938613	-0.885447558758295	-0.0676611397424992	Tb427_000014700
BES1_Tb427v10	38650	395	+	69	48	28	32	0	0	0	0	1	1	1	1	5.85942695745532	-0.171535057158755	-0.263043400293465	-0.00100287434809929	5.47591554344412	-0.901204947963142	-0.743361031167832	-0.0334307824738769	5.57065444287598	-0.286264011821892	-0.206205950267141	-0.010131831727688	Tb427_000014700
BES1_Tb427v10	39694	470	-	41	6	15	7	20	4	7	1	12	16	14	7	4.03773957474401	-2.41122979131094	-2.579851300869	-0.327221367778332	4.6646178708669	-1.00912776518414	-0.751643195856969	-0.0338372844098142	4.14096501347772	-1.51742178775011	-0.8591224511717	-0.064372878478288
BES1_Tb427v10	40191	454	+	22	6	6	0	0	0	0	0	1	1	1	NA	3.59614640723538	-1.59034843201162	-1.54043974220867	-0.0154726612386776	3.59614640723538	-1.39980033852358	-0.901579456100434	-0.0442069833936098	1.74592654816484	-4.31994948414434	-1.48802986208797	-0.188997093685487	Tb427_000014800
BES1_Tb427v10	40342	446	-	10	14	0	0	0	0	0	0	1	1	NA	NA	3.62514920895317	0.671346005101321	0.654629011956664	0.00100287434809929	1.19615871138938	-4.21870438656031	-1.88054279821351	-0.294157747855347	1.19615871138938	-3.1583610139535	-0.956997289843406	-0.0787176090701707	Tb427_000014800
BES1_Tb427v10	40392	378	+	73	30	9	2	70	28	8	2	22	20	19	17	5.56520484119963	-0.918031976787533	-1.33597099941849	-0.00100287434809929	4.72379992913998	-2.54062492006271	-1.90697971090364	-0.306258957446323	3.76080021986186	-3.89502740033449	-2.0532035261026	-0.430747266101325	Tb427_000014800
BES1_Tb427v10	40421	446	-	170	97	30	0	155	86	27	0	20	22	19	NA	7.01047912138689	-0.521299366938471	-0.959608344665325	-0.00100287434809929	6.17218263329353	-2.14946317399057	-1.92378555462166	-0.315853291739053	3.20681396451209	-7.3834034901884	-3.48875260705135	-1.84396816082637	Tb427_000014800
BES1_Tb427v10	41514	466	-	11	18	6	2	0	0	0	0	1	1	1	1	3.86650766084298	0.92713270742543	0.954938752607133	0.00100287434809929	3.11200083709905	-0.457677269994453	-0.274905697407189	-0.00834888360011529	2.42274502547219	-1.0991144711856	-0.440376385510664	-0.0242231179194991	Tb427_000014900:pseudogene
BES1_Tb427v10	41613	364	-	358	217	183	141	0	0	0	0	1	1	1	1	8.125350449719	-0.542445230464278	-1.15305761561894	-0.00100287434809929	8.00273278077256	-0.914857200205905	-0.988205613271866	-0.0522316068279177	7.81524377576689	-0.970706363168916	-0.931843515608506	-0.072800219399888	Tb427_000014900:pseudogene
BES1_Tb427v10	41844	412	-	25	7	0	0	0	0	0	0	1	1	NA	NA	3.78965796879001	-1.53506041381527	-1.55398989525446	-0.0168893654196059	1.83621267098575	-5.41990359014371	-2.67901899737697	-0.841278100405861	1.83621267098575	-4.51020643159895	-1.5859087783764	-0.217338172709779	Tb427_000014900:pseudogene
BES1_Tb427v10	41999	442	-	49	42	43	22	0	0	0	0	1	1	1	1	5.51937377810866	0.130950424160271	0.18897973654403	0.00100287434809929	5.53615005796417	0.194808922630861	0.16186268854757	0.00442315570472122	5.06060485820464	-0.269755064831658	-0.179238524963808	-0.00852822311212746	Tb427_000014900:pseudogene
BES1_Tb427v10	42026	430	-	12	19	18	7	0	0	0	0	1	1	1	1	3.96462920431849	0.895781834666793	0.943061426062019	0.00100287434809929	3.92665477770184	0.969272049553723	0.653845233262375	0.0276193870500465	3.27537339269162	0.287260856594507	0.137630002634738	0.00660480306929508	Tb427_000014900:pseudogene
BES1_Tb427v10	42126	371	-	314	327	761	678	0	0	0	0	1	1	1	1	8.32613365165205	0.215786154686187	0.469180267976239	0.00100287434809929	8.93480821668329	1.14664600434668	1.34326738691521	0.104257828192089	8.85156060614907	1.23726307475894	1.30907353434444	0.141360341281555	Tb427_000014900:pseudogene
BES1_Tb427v10	42399	477	+	30	38	52	51	0	0	0	0	1	1	1	1	5.09876193912889	0.680166797674153	0.906749280330057	0.00100287434809929	5.3224914276145	1.17662121653609	0.952531050840746	0.0495786829825928	5.30861893237305	1.59703844187604	1.1044480879745	0.10303566200119
BES1_Tb427v10	42455	441	-	110	64	69	65	0	0	0	0	1	1	1	1	6.39956490740734	-0.454876133018653	-0.763313448750357	-0.00100287434809929	6.45342181605747	-0.366223636060141	-0.338226800424101	-0.0123899981159498	6.41066278046444	-0.0621032533339387	-0.0504569643020625	-0.00284044951881986
BES1_Tb427v10	42458	433	-	2	9	21	32	0	0	0	0	1	1	1	1	2.28492780416547	1.84089957369342	1.29500009925623	0.00100287434809929	2.87409642479473	3.45342142358373	2.00264293199948	0.359283014850426	3.17214795395791	4.73371328512448	2.22103239308636	0.538094824483152
BES1_Tb427v10	43008	464	+	93	57	103	65	0	0	0	0	1	1	1	1	6.19619225541601	-0.365812162705306	-0.593921924624521	-0.00100287434809929	6.62019070869348	0.42825762111415	0.402777513522139	0.0151480474554717	6.29015873071254	0.200835617495927	0.160534180780119	0.00780230650308334	Tb427_000015000:pseudogene
BES1_Tb427v10	43020	394	-	40	22	10	6	0	0	0	0	1	1	1	1	4.91585154960715	-0.511041287257761	-0.657252921866949	-0.00100287434809929	4.36608371283169	-1.53573148808299	-1.09971201834476	-0.0627561256699236	4.02014486051286	-1.6785062099033	-0.929293751862748	-0.0726767497045854	Tb427_000015000:pseudogene
BES1_Tb427v10	43266	420	-	10	21	44	29	0	0	0	0	1	1	1	1	3.90929108874043	1.28095829451307	1.33206225515659	0.00100287434809929	4.43402542687258	2.49561402013997	1.80330973094983	0.257191646914524	4.1374802360703	2.44134682363294	1.38133746836914	0.161278068121324	Tb427_000015000:pseudogene
BES1_Tb427v10	43351	376	+	923	724	650	448	0	0	0	0	1	1	1	1	9.67590501526968	-0.326790745794698	-0.807699199953728	-0.00100287434809929	9.59818669885012	-0.756340441496617	-0.933302494673693	-0.047193812536452	9.32996616295085	-1.02414003678476	-1.1257892402474	-0.105283624866173	Tb427_000015000:pseudogene
BES1_Tb427v10	44183	463	+	13	8	8	1	0	0	0	0	1	1	1	1	3.4211751717069	-0.495786876351636	-0.46110802537609	-0.00100287434809929	3.4211751717069	-0.284136394036299	-0.178496227133544	-0.00474047323586958	2.16992500144231	-2.04233376249558	-0.774068837781169	-0.0541643682325528	Tb427_000015100
BES1_Tb427v10	44558	406	+	184	100	58	30	0	0	0	0	1	1	1	1	7.08926434861966	-0.597353164678565	-1.11201323758849	-0.00100287434809929	6.6989208628219	-1.38603285209836	-1.31466190167727	-0.0961759338475547	6.22910717181164	-1.87366881498715	-1.48518077126784	-0.187393338150777	Tb427_000015100
BES1_Tb427v10	44655	431	+	839	1232	1931	1005	0	0	0	0	1	1	1	1	9.99037922310115	0.54611334580238	1.38309852504968	0.0042166420929881	10.3144462385845	0.819260129192413	1.06379115814303	0.0624986540019615	9.84354194062119	0.162708858240533	0.185549111969175	0.00921191256812165	Tb427_000015100
BES1_Tb427v10	44759	439	-	103	95	85	39	0	0	0	0	1	1	1	1	6.63545789276754	0.192567628559075	0.335292935122329	0.00100287434809929	6.55566973619261	0.0155763855515912	0.0145474704177166	0.000841553993169163	5.99863385283821	-0.635440432343138	-0.487634885117437	-0.0269574388383126	Tb427_000015100
BES1_Tb427v10	44962	465	+	86	70	116	29	0	0	0	0	1	1	1	1	6.28708979001776	0.0350464342221085	0.0577541132455224	0.00100287434809929	6.6494071861455	0.706380834937122	0.666451333177655	0.0276193870500465	5.65863563849928	-0.752749597926101	-0.549515917142545	-0.0349908867114062	Tb427_000015100
BES1_Tb427v10	44981	374	-	107	146	116	53	0	0	0	0	1	1	1	1	6.97147485200585	0.734362703792882	1.34424752853813	0.00100287434809929	6.80618949712187	0.373940837148715	0.358763341674845	0.0123899981159498	6.2448299179953	-0.285848360102176	-0.227071756835186	-0.0115490386263204	Tb427_000015100
BES1_Tb427v10	45324	415	+	95	44	71	35	0	0	0	0	1	1	1	1	6.02658112950107	-0.758827056420956	-1.19753788773103	-0.00100287434809929	6.36865008240707	-0.104153209243519	-0.0952941037275676	-0.00181931858609918	5.86358797377022	-0.655267751566211	-0.493125677150016	-0.0269574388383126	Tb427_000015100
BES1_Tb427v10	46309	416	-	7	7	10	6	0	0	0	0	1	1	1	1	2.90689059560852	0.0695308025954268	0.0571716649507135	0.00100287434809929	3.14960400919364	0.853250940799591	0.515338372829527	0.0187492368722372	2.80366515687481	0.860008961164395	0.373856604532651	0.020104197407855
BES1_Tb427v10	48374	471	-	105	26	12	11	0	0	0	0	1	1	1	1	5.72450982163519	-1.64340777286733	-2.46103636057683	-0.265109796526586	5.18247768924095	-2.67787762133924	-2.13063828782389	-0.435370599802227	5.1223305723821	-2.33613408996685	-1.56796906430446	-0.209401927988948
BES1_Tb427v10	48757	423	-	15	3	4	4	0	0	0	0	1	1	1	1	2.88077561622224	-2.08311744640438	-1.70191322525505	-0.0369721868909276	3.06206065591459	-1.42207400749317	-0.847932458784433	-0.0401780466807898	3.06206065591459	-0.741237037233444	-0.340035006797013	-0.0176408995241053
BES1_Tb427v10	49579	423	-	38	54	70	63	38	54	70	62	28	26	27	26	5.51748543273591	0.852311397821335	1.22957920571167	0.00100287434809929	5.70316894654685	1.24295885102327	1.05358059614096	0.059416709285861	5.62773561373353	1.52505814497876	1.10812644324686	0.10303566200119
BES1_Tb427v10	49682	489	-	300	362	586	441	284	335	558	405	22	21	22	20	8.36652918280674	0.42382963926887	0.925619759872227	0.00100287434809929	8.71360423936985	0.879216071519859	1.01121527359839	0.0541973284800119	8.50874540417983	0.76292928380494	0.783423724149031	0.0541859328648328
BES1_Tb427v10	49726	441	-	264	207	274	211	260	199	269	203	24	22	24	23	7.87204571917416	-0.144772183114361	-0.298662678510402	-0.00100287434809929	8.07389312555961	0.0907543413543952	0.0986734468143741	0.00243371966510647	7.88581888261699	0.0305973862670411	0.0295873176056572	0.001111888205692
BES1_Tb427v10	50218	446	+	11	8	6	11	0	0	0	0	1	1	1	1	3.30551239865368	-0.28539378302429	-0.258303076087776	-0.00100287434809929	3.11200083709905	-0.457677269994453	-0.274905697407189	-0.00834888360011529	3.52356195605701	1.00282784616479	0.504812613384909	0.0282953441855721	Tb427_000015300
BES1_Tb427v10	50276	362	-	554	429	460	252	0	0	0	0	1	1	1	1	8.93077898565009	-0.272848108264907	-0.63143287847978	-0.00100287434809929	8.98105049812652	-0.405623707312125	-0.476975876292454	-0.0169304137610235	8.54759161390043	-0.93599288418829	-0.9645050159244	-0.0787176090701707	Tb427_000015300
BES1_Tb427v10	50280	466	+	38	11	14	8	0	0	0	0	1	1	1	1	4.39517424837596	-1.44190651125446	-1.66653157279995	-0.0330412265191689	4.56238376791124	-0.996521026294842	-0.73239111091421	-0.0316442242621761	4.17712469097262	-1.23165181858417	-0.701971305208993	-0.0467567672337763	Tb427_000015300
BES1_Tb427v10	50571	423	+	38	21	18	4	0	0	0	0	1	1	1	1	4.8465256476985	-0.50699289354815	-0.643088447739418	-0.00100287434809929	4.73811995316193	-0.646387278628697	-0.486075746849415	-0.0169304137610235	3.71835577106861	-2.1105637539319	-1.10350713316522	-0.10303566200119	Tb427_000015300
BES1_Tb427v10	50664	479	+	6	4	15	17	0	0	0	0	1	1	1	1	2.4351823597917	-0.575135554764666	-0.420407429419942	-0.00100287434809929	3.32731801426398	1.63204523698136	1.01149986039918	0.0543304594045412	3.41486136754303	2.44098792808567	1.20263202087235	0.119502630554135	Tb427_000015300
BES1_Tb427v10	50674	440	+	75	52	47	24	0	0	0	0	1	1	1	1	5.9763251284956	-0.179672691762779	-0.281133577578199	-0.00100287434809929	5.90413017382801	-0.313169798951838	-0.2717962918701	-0.00815254306627901	5.42655729172014	-0.795968472194323	-0.560759447463483	-0.0349908867114062	Tb427_000015300
BES1_Tb427v10	50787	538	-	8	7	13	12	0	0	0	0	1	1	1	1	2.99717671842943	-0.0914288688271748	-0.0768514374658123	-0.00100287434809929	3.4211751717069	1.05071292778996	0.660064311884622	0.0276193870500465	3.36565951551253	1.5727821916211	0.767319042658523	0.0535194518438381	Tb427_000015300
BES1_Tb427v10	50833	481	-	12	6	6	6	0	0	0	0	1	1	1	1	3.17214795395791	-0.818310235609078	-0.717492605117788	-0.00100287434809929	3.17214795395791	-0.574193424069164	-0.34794020693638	-0.0123899981159498	3.17214795395791	0.0898570953497533	0.0421604578687963	0.00221091313830811	Tb427_000015300
BES1_Tb427v10	50873	380	-	97	57	36	11	0	0	0	0	1	1	1	1	6.22641018234699	-0.427919037923727	-0.698222154298994	-0.00100287434809929	5.89857743631481	-1.06169810910668	-0.920839840435586	-0.0461364934839657	5.06544613490331	-2.21651210868626	-1.47392898239451	-0.182363205198623	Tb427_000015300
BES1_Tb427v10	51009	408	+	141	148	85	85	0	0	0	0	1	1	1	1	7.17948868181632	0.342438769533954	0.645586316622754	0.00100287434809929	6.78125537885889	-0.465689371634663	-0.445607637662773	-0.0155462113519656	6.78125537885889	-0.109157586109198	-0.0930601425415553	-0.00414020746755787	Tb427_000015300
BES1_Tb427v10	51220	433	+	31	30	44	11	0	0	0	0	1	1	1	1	4.9540086305314	0.292130343857408	0.378562171099178	0.00100287434809929	5.22650667723316	0.895988930545907	0.716799700812145	0.0301381711977855	4.25042093977846	-0.512258731044086	-0.295887770033983	-0.0148807991653358	Tb427_000015300
BES1_Tb427v10	51465	381	+	31	65	62	83	0	0	0	0	1	1	1	1	5.50535146251868	1.40703490807722	2.02533800058474	0.109047557563991	5.471532104081	1.37360621729446	1.13242041164402	0.0692877686534585	5.68049210798698	2.20286239474135	1.61341152900035	0.227516321397817	Tb427_000015300
BES1_Tb427v10	52510	365	-	153	151	155	202	0	0	0	0	1	1	1	1	7.25263441442157	0.247597617173992	0.471523157517247	0.00100287434809929	7.27143280775039	0.205534695898771	0.206898207424964	0.00566873470274673	7.46193647157108	0.855963732769249	0.791035163118548	0.0555051836187011	Tb427_000015300
BES1_Tb427v10	53084	421	+	14	3	8	16	0	0	0	0	1	1	1	1	2.83266795859259	-1.99775661183743	-1.61298271057192	-0.0238690811577549	3.47272191818896	-0.384641653107467	-0.243424845632248	-0.00676742542458059	3.95118755724301	1.15311391550015	0.630225210627597	0.0431151673009846	Tb427_000015300
BES1_Tb427v10	53141	397	+	9	24	6	11	1	0	0	0	3	1	1	1	3.9313186787794	1.61670131308325	1.68947547349123	0.034737211936414	2.97418361579234	-0.191247028780473	-0.112564792256679	-0.00326683154460067	3.3857447347503	1.29028852472338	0.632027042408218	0.0431151673009846	Tb427_000015300
BES1_Tb427v10	53255	422	+	44	38	49	29	0	0	0	0	1	1	1	1	5.37125998583065	0.141030433268762	0.198026478375408	0.00100287434809929	5.552545025523	0.533824355789149	0.444420167560445	0.0155462113519656	5.17918824016412	0.262329269514862	0.177699715885983	0.00852822311212746	Tb427_000015300
BES1_Tb427v10	53265	460	+	95	86	84	69	0	0	0	0	1	1	1	1	6.50602852783624	0.174215997354426	0.297312251860218	0.00100287434809929	6.48915413215897	0.122132723205375	0.113239448812017	0.00326683154460067	6.34818495037963	0.246457873527934	0.198561991113894	0.00981404549324089	Tb427_000015300
BES1_Tb427v10	53397	395	+	74	44	20	31	0	0	0	0	1	1	1	1	5.84745097571428	-0.395689622790483	-0.605512648253884	-0.00100287434809929	5.28836026254012	-1.46686331094422	-1.1825158032352	-0.073962034830377	5.59822422198104	-0.43501566679219	-0.31467586012719	-0.0161361186212188	Tb427_000015300
BES1_Tb427v10	53602	438	-	12	10	11	9	0	0	0	0	1	1	1	1	3.51808680627674	-0.063269183052982	-0.060187858909518	-0.00100287434809929	3.58370907291587	0.270770467458144	0.174089870131665	0.00474047323586958	3.44589185160916	0.61354826007004	0.304152671148095	0.0151853716917995	Tb427_000015300
BES1_Tb427v10	53684	485	-	261	117	84	35	0	0	0	0	1	1	1	1	7.45359204140597	-0.906299836278756	-1.77323339523135	-0.0512275927048398	7.21577328626456	-1.43373542743272	-1.43516280518067	-0.125581144463374	6.59020712787581	-2.22481772548092	-1.85093747828976	-0.322164883065128	Tb427_000015300
BES1_Tb427v10	54647	487	+	76	71	136	84	0	0	0	0	1	1	1	1	6.20862958973552	0.23740455772298	0.386234362461163	0.00100287434809929	6.67507249180625	1.10922991772922	1.04942293606696	0.0587756458363223	6.32913363948742	0.851659715523605	0.684381174419487	0.0445194262777623	Tb427_000015400
BES1_Tb427v10	54832	464	+	181	111	81	37	0	0	0	0	1	1	1	1	7.15236281895803	-0.428193698675361	-0.804211042163121	-0.00100287434809929	6.92627694611341	-0.915773215509833	-0.889780090321298	-0.0436190101950485	6.36632221424582	-1.57343341959902	-1.27076784546268	-0.132239360683728	Tb427_000015400
BES1_Tb427v10	54924	439	+	31	18	41	21	0	0	0	0	1	1	1	1	4.59336664456443	-0.450229519322337	-0.542397514279215	-0.00100287434809929	5.17615967742342	0.797377163521893	0.633929622704503	0.0253905631954486	4.70177233910101	0.35103567986826	0.219603855721793	0.0115490386263204	Tb427_000015400
BES1_Tb427v10	55208	406	+	214	101	71	44	0	0	0	0	1	1	1	1	7.20508487734236	-0.808841617922659	-1.53029897268331	-0.0154726612386776	6.95235258713897	-1.34916802873595	-1.31444753441481	-0.0961386870600993	6.61028363423297	-1.61705148869256	-1.34881597392392	-0.151450776499698	Tb427_000015400
BES1_Tb427v10	55263	438	+	9	5	12	4	0	0	0	0	1	1	1	1	2.85367956604044	-0.730860512255708	-0.593154090567394	-0.00100287434809929	3.44589185160916	0.780472033194389	0.492037805226916	0.0173274540815779	2.70892625744295	-0.00275414122076167	-0.00117350777243873	-0.000108109387990943	Tb427_000015400
BES1_Tb427v10	55270	495	+	17	5	7	3	0	0	0	0	1	1	1	1	3.29435731779113	-1.52122720472348	-1.37319540643973	-0.00189644830962845	3.51808680627674	-0.834331477176162	-0.531446202352506	-0.019601852584151	2.96831896950129	-1.2704829305384	-0.571639809599667	-0.0349908867114062	Tb427_000015400
BES1_Tb427v10	55305	431	+	861	1332	1826	1065	0	0	0	0	1	1	1	1	10.0653134019357	0.613886092296878	1.56336672926867	0.0195348352459516	10.2927865122935	0.705287024202181	0.914459204279064	0.0453653116200054	9.90401093200382	0.195559331656569	0.223915267052886	0.0115490386263204	Tb427_000015400
BES1_Tb427v10	55612	465	+	88	79	114	38	0	0	0	0	1	1	1	1	6.39024425268368	0.167719614287789	0.281026294409827	0.00100287434809929	6.65340466908997	0.647957773674923	0.611594080382136	0.02348574089419	5.86719604538895	-0.428886775574169	-0.322931468467588	-0.0170757346421414	Tb427_000015400
BES1_Tb427v10	55631	374	-	120	163	144	50	0	0	0	0	1	1	1	1	7.13301808086402	0.716301873431637	1.34168333001488	0.00100287434809929	7.04390750936532	0.484756112210124	0.476788072240552	0.0169304137610235	6.28555040949088	-0.539679952865465	-0.431111433305868	-0.0239162017931177	Tb427_000015400
BES1_Tb427v10	55762	481	+	1097	1388	2889	946	364	359	889	222	13	11	12	10	10.2696583431208	0.303622167626397	0.784568317645707	0.00100287434809929	10.7983046894992	0.924754948875727	1.23922518771647	0.0830016342853476	9.99323196006321	-0.344384070753223	-0.396640108495361	-0.0206918999664634	Tb427_000015400
BES1_Tb427v10	55974	415	+	89	58	82	33	0	0	0	0	1	1	1	1	6.17709024842383	-0.276870801322797	-0.448102104743233	-0.00100287434809929	6.42506899575504	0.188538514083286	0.173582144206846	0.00474047323586958	5.77495248386101	-0.633566140301843	-0.470617697149459	-0.0269574388383126	Tb427_000015400
BES1_Tb427v10	57602	484	-	359	244	131	26	0	0	0	0	1	1	1	1	8.21176930769577	-0.386886509219108	-0.830534233525533	-0.00100287434809929	7.7643834748658	-1.35382467428504	-1.43010006657125	-0.125132151840351	6.60888420750125	-3.10960210573259	-2.59331292623825	-0.841044232305841	Tb427_000015500
BES1_Tb427v10	57834	406	+	236	116	61	29	0	0	0	0	1	1	1	1	7.37494125899684	-0.766475528995613	-1.48406347805114	-0.0103629989228529	6.91410543933932	-1.70223978667999	-1.65181867065201	-0.192395455440168	6.38416971135062	-2.30520398399034	-1.86625739983037	-0.328188478263042	Tb427_000015500
BES1_Tb427v10	57889	438	+	14	4	8	2	0	0	0	0	1	1	1	1	3.01395299828494	-1.59534752315669	-1.34645968120405	-0.00100287434809929	3.47272191818896	-0.384641653107467	-0.243424845632248	-0.00676742542458059	2.58995454500747	-1.4496033786599	-0.602170409822046	-0.0373852613900291	Tb427_000015500
BES1_Tb427v10	57896	495	+	16	9	8	5	0	0	0	0	1	1	1	1	3.64616081640102	-0.587485162690515	-0.575624158993612	-0.00100287434809929	3.5659284803044	-0.566662122295701	-0.363413051092221	-0.0123899981159498	3.25191286899788	-0.558688285958971	-0.266409473756266	-0.0138995627442753	Tb427_000015500
BES1_Tb427v10	57931	431	+	883	1282	1875	1043	0	0	0	0	1	1	1	1	10.055914717523	0.523265376099495	1.3316687146019	0.00100287434809929	10.3300729361065	0.700237502567683	0.910201609712904	0.0444245529597237	9.90715060485573	0.128382602012836	0.147028631494412	0.00719517336714546	Tb427_000015500
BES1_Tb427v10	58007	418	-	69	62	59	44	0	0	0	0	1	1	1	1	6.0423626786928	0.189158975620056	0.299318960991498	0.00100287434809929	6.00687941801573	0.123152626921987	0.108161300051219	0.00326683154460067	5.79733725184495	0.138003985527294	0.102850208573887	0.00483587145402273	Tb427_000015500
BES1_Tb427v10	58238	465	+	86	92	89	30	0	0	0	0	1	1	1	1	6.48300484407652	0.414839431181768	0.705397621184481	0.00100287434809929	6.45922200245049	0.351260719187388	0.324614769636413	0.0123899981159498	5.68268278259981	-0.707734222137579	-0.518526385227358	-0.0297864985481212	Tb427_000015500
BES1_Tb427v10	58257	374	-	102	144	122	50	0	0	0	0	1	1	1	1	6.92720289100306	0.786291247463102	1.43009050960823	0.00780172525134829	6.80805901925401	0.514864650020595	0.494065187591346	0.0173274540815779	6.16884579112862	-0.289971836828107	-0.227936509896054	-0.0115490386263204	Tb427_000015500
BES1_Tb427v10	58388	481	+	4	7	8	8	0	0	0	0	1	1	1	1	2.53840779852542	0.719001182452836	0.539474407543745	0.00100287434809929	2.62869392134633	1.24742953913577	0.697214002933968	0.029448364948633	2.62869392134633	2.00031939867282	0.837863518228391	0.061494502859958	Tb427_000015500
BES1_Tb427v10	58729	372	+	106	101	116	49	0	0	0	0	1	1	1	1	6.70002276870551	0.235850062026813	0.414717975367045	0.00100287434809929	6.79944788244006	0.388288518390098	0.372262589033682	0.0123899981159498	6.18203312015272	-0.375842112354384	-0.295978752664437	-0.0148807991653358	Tb427_000015500
BES1_Tb427v10	59086	419	-	213	182	129	24	0	0	0	0	1	1	1	1	7.62492245669393	0.00494230115716096	0.00988721761006445	0.00100287434809929	7.37745027365352	-0.553013710873738	-0.5626149540256	-0.0210890668416884	6.17640105186785	-2.3931082495433	-1.88311677220631	-0.33944169552873	Tb427_000015500
BES1_Tb427v10	61257	420	-	267	261	321	148	121	95	126	64	14	12	13	14	8.04703110876773	0.154248621927256	0.324915466121244	0.00100287434809929	8.19603500430823	0.278120348401066	0.305759984657535	0.0112562681431399	7.63885710104464	-0.435889535246997	-0.410701367681658	-0.0215732522461454	Tb427_000015600:pseudogene
BES1_Tb427v10	62074	414	-	7	6	22	13	0	0	0	0	2	1	1	1	2.80366515687481	-0.160223861547449	-0.128442287844697	-0.00100287434809929	3.6993718459691	1.98086598366894	1.2945571284176	0.0921054816763123	3.33088904888599	1.8673962770545	0.904734212631848	0.0698231381861472
BES1_Tb427v10	63353	448	-	38	14	35	32	0	0	0	0	1	1	1	1	4.56238376791124	-1.09353130595961	-1.30896378157676	-0.00100287434809929	5.20826683009979	0.281269333284242	0.224509296580025	0.00659275392718321	5.14457717686168	0.614659461455721	0.414040835565719	0.0218402400641466
BES1_Tb427v10	63854	496	+	10	6	6	2	0	0	0	0	1	1	1	1	3.04637857045993	-0.592348857782689	-0.503881571676994	-0.00100287434809929	3.04637857045993	-0.330720836792372	-0.196742481817328	-0.00566109138540531	2.35712275883306	-0.961454089726358	-0.379746169242699	-0.020104197407855	Tb427_000015700
BES1_Tb427v10	63910	464	-	22	8	6	8	0	0	0	0	1	1	1	1	3.78965796879001	-1.17391592253163	-1.18839197797983	-0.00100287434809929	3.59614640723538	-1.39980033852358	-0.901579456100434	-0.0442069833936098	3.78965796879001	-0.424105061280864	-0.224799774233317	-0.0115490386263204	Tb427_000015700
BES1_Tb427v10	64103	462	-	116	81	81	29	0	0	0	0	1	1	1	1	6.60645714944268	-0.204869323580499	-0.355125490695521	-0.00100287434809929	6.60645714944268	-0.231583629270521	-0.217481732928468	-0.00653830436154459	5.87341459700806	-1.21044166453059	-0.912232992344228	-0.0708865011060678	Tb427_000015700
BES1_Tb427v10	64159	447	+	56	48	29	22	0	0	0	0	1	1	1	1	5.71004590230116	0.129676798822688	0.193694869874882	0.00100287434809929	5.35141100588852	-0.545870428612725	-0.443479999592156	-0.0155462113519656	5.15601602937243	-0.470451195178381	-0.317488516199322	-0.0161569059825626	Tb427_000015700
BES1_Tb427v10	64229	497	-	24	11	18	2	0	0	0	0	1	1	1	1	4.06913590008611	-0.823998891409513	-0.887728070131833	-0.00100287434809929	4.41208160487208	0.00683955010868897	0.00492780783029052	0.000378790090173413	2.96831896950129	-2.24133658487888	-1.00846472457995	-0.0863458638012991	Tb427_000015700
BES1_Tb427v10	64639	420	+	22	19	25	16	0	0	0	0	1	1	1	1	4.38862765759596	0.0942718241343179	0.10880689423441	0.00100287434809929	4.58213921915059	0.592791499589521	0.436802341174746	0.0155462113519656	4.26812360784406	0.492495021225563	0.285387130765578	0.0138995627442753	Tb427_000015700
BES1_Tb427v10	64903	208	+	18	13	19	23	0	0	0	0	1	1	1	1	3.98217043389621	-0.198095882690676	-0.209364005145763	-0.00100287434809929	4.2474277922456	0.486489957376051	0.34286515434726	0.0123899981159498	4.38202110865329	1.27534833434011	0.75433884846801	0.0514341509473715	Tb427_000015700
BES1_Tb427v10	65657	415	-	57	30	30	8	0	0	0	0	1	1	1	1	5.38811369425363	-0.564591589379034	-0.795263890161298	-0.00100287434809929	5.38811369425363	-0.524999742733378	-0.428444584461233	-0.0155462113519656	4.46647644609736	-1.83511645879309	-1.101859983985	-0.102745973027508
BES1_Tb427v10	65841	437	-	32	16	4	3	0	0	0	0	1	1	1	1	4.53338096619345	-0.664948145525381	-0.791162440278485	-0.00100287434809929	3.59614640723538	-2.46082977192114	-1.58496430259796	-0.170199429637262	3.41486136754303	-2.20286826168906	-1.08531462969926	-0.0977470676673295
BES1_Tb427v10	68229	513	-	19	22	37	33	4	1	3	2	5	4	3	3	4.38862765759596	0.50717357906917	0.585370894039778	0.00100287434809929	4.75711045467907	1.35411337246545	1.02078211534144	0.0543304594045412	4.67574570466001	1.68509149774381	1.04946057453371	0.0913348522555531
BES1_Tb427v10	68271	471	-	69	81	185	124	0	0	0	0	2	2	2	2	6.23383461347729	0.563276234843656	0.920201051896493	0.00100287434809929	6.82710822467216	1.67156334151777	1.60727227935366	0.177560766745762	6.53947150239579	1.50783651006832	1.24616315773227	0.130378950331011
BES1_Tb427v10	68274	468	-	3	2	15	5	1	2	6	3	11	24	10	14	1.56464150847248	-0.792184199284527	-0.461145426852975	-0.00100287434809929	2.88077561622224	2.49641593870255	1.44911521278643	0.12954693775424	2.13339327034745	1.78337148397208	0.670453451523381	0.0431151673009846
BES1_Tb427v10	68342	415	-	203	140	139	84	203	140	139	84	42	41	42	42	7.40165565224359	-0.281995893833418	-0.547957300752844	-0.00100287434809929	7.39650314804772	-0.379914222774711	-0.387241915254243	-0.0140656592632992	7.03488221027422	-0.707277496094812	-0.622093503019367	-0.0411271343789167
BES1_Tb427v10	70190	465	+	224	222	270	167	224	221	270	166	42	41	42	41	7.80411658029745	0.199447689264754	0.408057501180547	0.00100287434809929	7.94502820928398	0.331237498855535	0.355887871403608	0.0123899981159498	7.59929446004314	0.000315627084465142	0.000296120131800807	5.8601206767508e-05	Tb427_000015900:pseudogene
BES1_Tb427v10	75896	499	-	54	26	6	0	54	26	6	0	41	42	42	NA	5.24805238967006	-0.692249876850066	-0.949699799372983	-0.00100287434809929	4.23431202145901	-2.65738626471605	-1.86954462436696	-0.289487665434709	2.38409216238846	-5.66189349117408	-2.2494962892224	-0.559813627228385	Tb427_000016000
BES1_Tb427v10	76283	359	+	2186	925	135	0	2183	925	135	0	42	42	42	NA	10.4742484064759	-1.2964257468527	-3.39666141916068	-0.951649442584879	9.08827833721754	-4.16944627573565	-4.94556086639741	-3.60076434200164	5.0472038165406	-11.2253014279749	-7.44225322521042	-10.0514270583325	Tb427_000016000
BES1_Tb427v10	76377	458	-	33	6	0	0	33	6	0	0	42	42	NA	NA	3.88326445429943	-2.12212927780654	-2.19399364093303	-0.15612745363795	2.03304459522889	-5.79221034375408	-2.95336505984391	-1.07592234346383	2.03304459522889	-4.92451255609264	-1.81031386555724	-0.304977829292194	Tb427_000016000
BES1_Tb427v10	76412	391	-	1113	277	18	0	1112	276	18	0	42	42	42	NA	9.11861490201263	-1.92669171588774	-4.53841369083498	-2.06512798371591	7.16516960420837	-5.70758621790396	-5.68399095127113	-4.87152364005359	4.56044292139389	-10.2062018282676	-6.2302913747311	-6.91896293253319	Tb427_000016000
BES2_Tb427v10	334	288	-	22	17	17	4	0	0	0	0	1	1	1	1	4.31056805663732	-0.0692319282875907	-0.0785902655468545	-0.00100287434809929	4.31056805663732	0.0487302745407302	0.0346366440368401	0.00119446050974949	3.33088904888599	-1.30252872438781	-0.631061716449473	-0.0431151673009846
BES2_Tb427v10	334	538	-	32	24	14	3	0	0	0	0	1	1	1	1	4.81853882857183	-0.0756254235005675	-0.0953885759211767	-0.00100287434809929	4.44017440407801	-0.752164744737704	-0.543951799184113	-0.0201749986271994	3.41486136754303	-2.20286826168906	-1.08531462969926	-0.0977470676673295
BES2_Tb427v10	434	188	-	10	17	8	4	0	0	0	0	1	1	1	1	3.76080021986186	0.963262956121769	0.968795364875082	0.00100287434809929	3.23989013201455	0.0684477089602987	0.0418881400591439	0.00133470553183671	2.78112121211054	-0.153851498894654	-0.0665640223435062	-0.00414020746755787
BES2_Tb427v10	434	438	-	14	16	7	4	0	0	0	0	1	1	1	1	3.95118755724301	0.438918676125484	0.46070778247098	0.00100287434809929	3.38243579536805	-0.569821041184276	-0.355977993348941	-0.0123899981159498	3.01395299828494	-0.64071718696645	-0.291021138102222	-0.014371298913554
BES2_Tb427v10	485	326	+	12	7	3	4	0	0	0	0	5	5	2	6	3.27537339269162	-0.591908326044764	-0.531910297956204	-0.00100287434809929	2.72560555591616	-1.49875305538954	-0.850022632618789	-0.0401780466807898	2.90689059560852	-0.416921545148304	-0.185206307960999	-0.00921191256812165
BES2_Tb427v10	1473	641	-	9	9	6	3	0	0	0	0	6	5	6	6	3.24792751344359	0.139844269106343	0.124852522761244	0.00100287434809929	2.97418361579234	-0.191247028780472	-0.112564792256678	-0.00326683154460067	2.52764121775059	-0.348180126297009	-0.142709476091132	-0.00719517336714546
BES2_Tb427v10	1485	581	+	6	6	12	6	0	0	0	0	1	2	1	1	2.70043971814109	0.0219839323871269	0.0171779863461258	0.00100287434809929	3.17214795395791	1.3126395191981	0.795411523012572	0.0368351155550771	2.70043971814109	1.07604120767309	0.457662811181105	0.025902237419647
BES2_Tb427v10	1705	644	-	6	19	15	13	0	0	0	0	4	2	2	2	3.49292096850167	1.76899264638914	1.67303133971792	0.0347273690936154	3.32731801426398	1.63204523698136	1.01149986039918	0.0543304594045412	3.22766361015228	2.08284371304027	0.988339516893314	0.0835407288920262
BES2_Tb427v10	1705	744	-	3	7	19	13	0	0	0	0	1	1	1	1	2.35712275883306	1.03413362179527	0.741043598571629	0.00100287434809929	3.04637857045993	2.83920416464994	1.68901384973819	0.207418444282977	2.78112121211054	3.01607350254766	1.30490755992378	0.141360341281555
BES2_Tb427v10	1855	494	-	7	19	23	22	0	0	0	0	1	2	1	1	3.59614640723538	1.57957656943069	1.53000592476132	0.0154726612386776	3.73073972364308	2.04481253266267	1.34224900462698	0.104181569447963	3.6993718459691	2.57286386829634	1.34030248191944	0.151450776499698
BES2_Tb427v10	1855	594	-	4	10	17	12	0	0	0	0	1	1	1	1	2.78112121211054	1.26340503000892	1.00717267036269	0.00100287434809929	3.14960400919364	2.327182129132	1.40554928727178	0.11666656706038	2.90689059560852	2.53094083151652	1.12430315134272	0.105283624866173
BES2_Tb427v10	2685	676	+	48	35	9	17	0	0	0	0	1	1	1	1	5.37482998084591	-0.100147789399169	-0.140715358790218	-0.00100287434809929	4.42392017781536	-1.93983115771131	-1.39982520383423	-0.11666656706038	4.86459792956605	-0.583663114967729	-0.375387398851654	-0.020104197407855
BES2_Tb427v10	2935	426	+	54	29	15	18	0	0	0	0	1	1	1	1	5.32541368706938	-0.53616613782874	-0.746408294126099	-0.00100287434809929	4.8611903175819	-1.40503150055736	-1.07344665410107	-0.0624986540019615	4.98881884520294	-0.683788269565408	-0.448999507372138	-0.0243184272106577
BES2_Tb427v10	3185	176	+	44	30	19	15	0	0	0	0	1	1	1	1	5.20323538426464	-0.197973401993538	-0.269289007202354	-0.00100287434809929	4.88056782491432	-0.781770162171643	-0.598757034944193	-0.0228018345052505	4.71496487067664	-0.620684645985454	-0.389173876410715	-0.020104197407855
BES2_Tb427v10	6039	449	+	334	282	21	0	0	0	0	0	1	1	1	NA	8.26398472897201	-0.0799688570167383	-0.172680052514248	-0.00100287434809929	6.40606357767178	-3.65119982554791	-3.35450863113361	-1.46765235465757	3.69293120032073	-8.39741668782225	-4.36909343115359	-3.15615347479694
BES2_Tb427v10	6172	447	+	89	56	53	23	0	0	0	0	1	1	1	1	6.15199736983972	-0.325832624326649	-0.525153753627326	-0.00100287434809929	6.1126413818327	-0.403790777050439	-0.35895971709483	-0.0123899981159498	5.51920231447095	-1.11259172799719	-0.79514503478611	-0.0565405844681788
BES2_Tb427v10	6308	413	-	12	4	9	16	11	4	8	14	18	26	20	21	2.90689059560852	-1.40440038573699	-1.15476746007371	-0.00100287434809929	3.44589185160916	-0.011385319467889	-0.0071777172845758	-0.000567026552288155	3.84412515456659	1.37623873320452	0.737101851990619	0.0501722176685505
BES2_Tb427v10	6377	512	+	44	54	112	77	0	0	0	0	1	1	1	1	5.62195887787166	0.643143176463578	0.945605135047475	0.00100287434809929	6.14475731109172	1.67386356000992	1.49346805178617	0.142293282306232	5.87592891812032	1.57115629787735	1.18451504164137	0.116579699895063
BES2_Tb427v10	7224	467	+	6	3	12	3	0	0	0	0	1	1	1	1	2.25389732009935	-0.986792146978883	-0.688656346559687	-0.00100287434809929	3.17214795395791	1.3126395191981	0.795411523012572	0.0368351155550771	2.25389732009935	0.226071932488654	0.0872904930216142	0.00414020746755787
BES2_Tb427v10	7630	427	-	308	410	229	45	0	0	0	0	1	1	1	1	8.47518254546361	0.554327576137251	1.22490532692212	0.00100287434809929	8.05573851128161	-0.385940700241722	-0.418920452847208	-0.0155462113519656	6.88846065967406	-2.16768402026299	-1.87287814079392	-0.332886202881788	Tb427_000016200:pseudogene
BES2_Tb427v10	7694	404	-	22	17	10	0	0	0	0	0	1	1	1	NA	4.31056805663732	-0.0692319282875907	-0.0785902655468544	-0.00100287434809929	3.94208525955422	-0.69541865061554	-0.470112114592662	-0.0169304137610235	1.74592654816484	-4.31994948414434	-1.48802986208797	-0.188997093685487	Tb427_000016200:pseudogene
BES2_Tb427v10	7732	401	-	16	14	17	15	0	0	0	0	1	1	1	1	3.95118755724301	0.0660924276637216	0.0693734339487792	0.00100287434809929	4.08683856815171	0.492609966595583	0.339695786042583	0.0123899981159498	3.99929521487266	0.872459389264165	0.481154641997571	0.0269574388383126	Tb427_000016200:pseudogene
BES2_Tb427v10	8006	385	+	9	10	10	0	0	0	0	0	1	1	1	NA	3.32012246811117	0.297804373976289	0.270468320509844	0.00100287434809929	3.32012246811117	0.522280093720701	0.323359475339201	0.0123899981159498	1.12396375672179	-3.00541544147515	-0.895147801027637	-0.0680690211201121	Tb427_000016200:pseudogene
BES2_Tb427v10	8803	386	+	14	16	5	1	0	0	0	0	1	1	1	1	3.95118755724301	0.438918676125484	0.46070778247098	0.00100287434809929	3.15870630688243	-1.03015795290197	-0.623013485380577	-0.0253905631954486	2.22147174792436	-2.15061768100418	-0.824469402013863	-0.0607891364964283	Tb427_000016200:pseudogene
BES2_Tb427v10	8867	431	-	43	27	23	6	0	0	0	0	1	1	1	1	5.11215160468669	-0.317046656526497	-0.423761942449297	-0.00100287434809929	4.99876617376318	-0.48270588038292	-0.37530567770973	-0.0123899981159498	4.07169160699491	-1.7859370417259	-0.998295037011678	-0.0841606737174493
BES2_Tb427v10	9983	427	-	328	381	245	39	0	0	0	0	1	1	1	1	8.46764440357843	0.358763519272687	0.792126886669693	0.00100287434809929	8.14966438731851	-0.3981094576731	-0.435843896864782	-0.0155462113519656	6.83176515424972	-2.45011328692494	-2.10205415105456	-0.461281035639267	Tb427_000016300:pseudogene
BES2_Tb427v10	10047	404	-	17	19	12	0	0	0	0	0	1	1	1	NA	4.20734261790361	0.438880884668248	0.487274402515454	0.00100287434809929	3.88656960335985	-0.082951998662034	-0.0556475299411018	-0.00133470553183671	1.56464150847248	-3.93751085464393	-1.30081693127244	-0.141360341281555	Tb427_000016300:pseudogene
BES2_Tb427v10	10085	401	-	19	28	20	14	0	0	0	0	1	1	1	1	4.55914611651349	0.862514575579472	1.03174170879567	0.00100287434809929	4.32147711174017	0.483560938998672	0.344209910429385	0.0123899981159498	4.07169160699491	0.529145512247063	0.295779373175866	0.0148807991653358	Tb427_000016300:pseudogene
BES2_Tb427v10	10359	385	+	8	12	8	2	0	0	0	0	1	1	1	1	3.36565951551253	0.71813106552126	0.659253394273945	0.00100287434809929	3.08746284125034	0.363861740230532	0.217769488088312	0.00659275392718321	2.20469546806885	-0.641449180237616	-0.24499768868292	-0.0117509695192467	Tb427_000016300:pseudogene
BES2_Tb427v10	11156	386	+	17	9	9	4	0	0	0	0	1	1	1	1	3.68860526519428	-0.665828307873449	-0.658748718864611	-0.00100287434809929	3.68860526519428	-0.485877655990648	-0.317055475050943	-0.0123899981159498	3.14960400919364	-0.924095414337492	-0.431592551800067	-0.0239845859900162	Tb427_000016300:pseudogene
BES2_Tb427v10	11220	431	-	35	24	21	3	0	0	0	0	1	1	1	1	4.88222848180995	-0.199694002440913	-0.255114086195356	-0.00100287434809929	4.78800593710339	-0.313235341593006	-0.237072277995306	-0.00659275392718321	3.47855102078114	-2.33571584623753	-1.16538686717229	-0.114510933143051
BES2_Tb427v10	12336	427	-	332	399	220	42	0	0	0	0	1	1	1	1	8.50963111165827	0.403600864903066	0.895113729410574	0.00100287434809929	8.08092268797304	-0.55676403731849	-0.605735682377207	-0.0229751526799315	6.89330073326313	-2.37520554212635	-2.05340310379191	-0.430747266101325	Tb427_000016400
BES2_Tb427v10	12400	404	-	23	25	9	1	0	0	0	0	1	1	1	1	4.61350709682457	0.436899557732557	0.52853248167708	0.00100287434809929	3.90125818256061	-0.903738175043583	-0.607499203557136	-0.0229751526799315	2.5697756761994	-2.8812581730117	-1.1917100091714	-0.117022207079557	Tb427_000016400
BES2_Tb427v10	12438	401	-	16	16	21	12	0	0	0	0	1	1	1	1	4.04439411935845	0.264178102319714	0.283066846170747	0.00100287434809929	4.23532943703028	0.792243460806293	0.557441685269558	0.0210890668416884	3.84412515456659	0.575162874037059	0.308052381770861	0.0157270295621141	Tb427_000016400
BES2_Tb427v10	12712	385	+	10	8	6	2	0	0	0	0	1	1	1	1	3.23989013201455	-0.166549476889639	-0.148410790869948	-0.00100287434809929	3.04637857045993	-0.330720836792372	-0.196742481817327	-0.00566109138540531	2.35712275883306	-0.961454089726358	-0.379746169242699	-0.020104197407855	Tb427_000016400
BES2_Tb427v10	12727	410	-	22	15	8	2	0	0	0	0	1	1	1	1	4.22302470335828	-0.253228677207836	-0.282105003578779	-0.00100287434809929	3.78965796879001	-1.0051203294831	-0.665241975499841	-0.0276193870500465	2.90689059560852	-2.1129153582582	-0.938606452678991	-0.0750897704331925	Tb427_000016400
BES2_Tb427v10	13571	393	-	50	16	11	2	0	0	0	0	1	1	1	1	4.85130280105512	-1.28003957168347	-1.6252041124112	-0.0238690811577549	4.5908867194044	-1.72246596618472	-1.27066714491511	-0.0890118728789244	3.49006978881958	-3.33059312027759	-1.66555728653473	-0.245672101926291	Tb427_000016400
BES2_Tb427v10	14189	507	+	14	5	5	0	0	0	0	0	1	1	1	NA	3.15870630688243	-1.27611019317129	-1.11529351049434	-0.00100287434809929	3.15870630688243	-1.03015795290197	-0.623013485380578	-0.0253905631954486	1.42899049756379	-3.65096420788514	-1.16864843666178	-0.114605832149883
BES2_Tb427v10	14782	387	-	67	52	22	0	0	0	0	0	1	1	1	NA	5.89553055735848	-0.0158985793410088	-0.0245331879381486	-0.00100287434809929	5.28433434669025	-1.19002073120937	-0.958862144375027	-0.0502310706659946	2.53840779852542	-5.98545379049162	-2.4589738578598	-0.724944119370919
BES2_Tb427v10	15274	412	+	147	207	222	252	0	0	0	0	1	1	1	1	7.45076933524174	0.740479257028126	1.44825542444677	0.00780172525134829	7.50111633505148	0.739928747771855	0.762017191087503	0.0338372844098142	7.59235536094418	1.20013509681501	1.12511475812468	0.105283624866173
BES2_Tb427v10	15686	405	+	1110	939	1684	1069	0	0	0	0	1	1	1	1	9.99637151448352	-0.249712307574529	-0.632709121409087	-0.00100287434809929	10.4175491953344	0.199277752274053	0.260551549453782	0.00773223100351842	10.089857222356	-0.206474820393693	-0.239288187185772	-0.0116813735986263
BES2_Tb427v10	16109	427	+	27	26	34	21	0	0	0	0	1	1	1	1	4.75464008404393	0.274931376936861	0.342333239018457	0.00100287434809929	4.94494208515141	0.734247224165522	0.5669949647432	0.0210890668416884	4.60381223411338	0.555748889512515	0.341829320896914	0.0176408995241053
BES2_Tb427v10	16743	397	-	328	287	285	184	0	0	0	0	1	1	1	1	8.26358385307703	-0.0285031091681807	-0.0615451835534995	-0.00100287434809929	8.25854824784259	-0.201846603656776	-0.223154436315736	-0.00659275392718321	7.94361328319136	-0.493106369450874	-0.479647525460792	-0.0269574388383126
BES2_Tb427v10	17233	452	-	10	8	12	5	0	0	0	0	1	1	1	1	3.23989013201455	-0.166549476889638	-0.148410790869947	-0.00100287434809929	3.51808680627674	0.639599711156251	0.407407423570068	0.0153003392107758	2.92587452070803	0.12239957940359	0.0545884199305947	0.00364218067630636	Tb427_000016500
BES2_Tb427v10	17890	404	-	237	233	126	70	0	0	0	0	1	1	1	1	7.87953122146399	0.180118216825284	0.371918257990897	0.00100287434809929	7.43738863895631	-0.751316150843311	-0.768911132789919	-0.0338372844098142	7.01566752780855	-1.18705275523521	-1.04166953788981	-0.0913348522555531	Tb427_000016500
BES2_Tb427v10	17923	366	+	1	9	9	14	0	0	0	0	1	1	1	1	1.91644500708237	2.47017628595698	1.57896874823162	0.0209260598096529	1.91644500708237	2.92436002343236	1.46396769825711	0.133133779840483	2.22147174792436	4.39541930780866	1.68504553845996	0.252353556354338	Tb427_000016500
BES2_Tb427v10	18125	410	-	82	58	51	47	0	0	0	0	1	1	1	1	6.11834346691461	-0.156632518575749	-0.251036951915686	-0.00100287434809929	6.02641137071452	-0.334124874321932	-0.29411206063595	-0.00962174695835751	5.96808891128838	-0.0380809905158978	-0.0290954679195152	-0.00111070544041737	Tb427_000016500
BES2_Tb427v10	18143	422	-	148	62	25	8	0	0	0	0	1	1	1	1	6.59005170273143	-0.936723961351787	-1.61963422763893	-0.0238690811577549	5.94337223138613	-2.18956952681601	-1.90897853888917	-0.307509053712256	5.15089098102555	-3.26844170430117	-2.20390943818078	-0.526432952213987	Tb427_000016500
BES2_Tb427v10	18339	458	-	23	23	4	1	0	0	0	0	1	1	1	1	4.55458885167764	0.314676942184027	0.376061133905486	0.00100287434809929	3.36225692655997	-2.00447103832198	-1.24859782007518	-0.0833487779971846	2.5697756761994	-2.8812581730117	-1.1917100091714	-0.117022207079557	Tb427_000016500
BES2_Tb427v10	18478	439	+	5	5	13	9	0	0	0	0	1	1	1	1	2.4594316186373	-0.0382744461850588	-0.0281501700069615	-0.00100287434809929	3.10715956040038	1.66059040216994	0.996732458744482	0.0522316068279177	2.85367956604044	1.85036102342279	0.812874501342286	0.059481549838549	Tb427_000016500
BES2_Tb427v10	19017	383	-	3	6	4	12	0	0	0	0	1	1	1	1	2.25389732009935	0.799377445188093	0.557864543825996	0.00100287434809929	1.98863996174996	0.631752380029369	0.319882099965173	0.0123899981159498	2.72560555591616	2.91019411582372	1.24439721546175	0.130378950331011
BES2_Tb427v10	21930	417	-	297	178	165	162	0	0	0	0	1	1	1	1	7.8482630611122	-0.529162152158682	-1.08850064240451	-0.00100287434809929	7.79371663250126	-0.754764182402392	-0.799508188978989	-0.0368351155550771	7.78052088305556	-0.493661748109521	-0.472183458999048	-0.0269574388383126
BES2_Tb427v10	22467	429	-	131	113	208	222	0	0	0	0	1	1	1	1	6.93273373829161	0.0781022440707768	0.142165164729069	0.00100287434809929	7.37141128136848	0.834336136663454	0.848312151102441	0.0401780466807898	7.41829025757303	1.22613187244101	1.12761165310284	0.105283624866173
BES2_Tb427v10	22742	475	+	57	26	34	20	0	0	0	0	1	1	1	1	5.28670525275379	-0.768820731416506	-1.06250632904491	-0.00100287434809929	5.47700725386127	-0.352183349665449	-0.290537707368333	-0.00962174695835751	5.10152102778123	-0.624378609695343	-0.417653274915845	-0.0222074993976409
BES2_Tb427v10	23669	447	+	1203	2167	4840	5407	0	0	0	0	1	1	1	1	10.6574183522918	0.774360387424088	2.05286715505709	0.115319999857099	11.2369803948413	1.45539350412321	2.00297458332832	0.359362075873596	11.3168832356619	1.7498474184362	2.16974773898141	0.504178778023142	Tb427_000016700
BES2_Tb427v10	23847	440	+	66	45	46	25	0	0	0	0	1	1	1	1	5.78153853784994	-0.198530000844025	-0.300316331673671	-0.00100287434809929	5.79722062330461	-0.15267936580767	-0.130862323221492	-0.00326683154460067	5.36385388873634	-0.547847698904594	-0.382187973987792	-0.020104197407855	Tb427_000016700
BES2_Tb427v10	23891	393	+	14	6	4	0	0	0	0	0	1	1	1	NA	3.27921035663433	-1.01176051408611	-0.91003258258439	-0.00100287434809929	3.01395299828494	-1.32908151952802	-0.786886411177647	-0.0358795814859661	1.42899049756379	-3.65096420788514	-1.16864843666178	-0.114605832149883	Tb427_000016700
BES2_Tb427v10	24182	408	+	135	143	98	61	0	0	0	0	1	1	1	1	7.12352798401478	0.359451022531179	0.672380754060529	0.00100287434809929	6.85210043040512	-0.209045162765241	-0.201535957079038	-0.00566109138540531	6.51233177334656	-0.467474085340766	-0.384972143609142	-0.020104197407855	Tb427_000016700
BES2_Tb427v10	24393	433	+	40	29	51	20	0	0	0	0	1	1	1	1	5.11124652612323	-0.112697744315435	-0.150604476619842	-0.00100287434809929	5.51317526503392	0.729278677683163	0.604265213376486	0.0229751526799315	4.84870100375135	-0.0938276296139223	-0.0601845363819841	-0.00364218067630636	Tb427_000016700
BES2_Tb427v10	24436	511	+	355	362	473	296	0	0	0	0	1	1	1	1	8.48777146726086	0.16908281794866	0.374126095401622	0.00100287434809929	8.6804631825439	0.33414518220011	0.383236445136588	0.0134237958766328	8.34279702208271	-0.0156468235832565	-0.0158236833823277	-0.000108109387990943	Tb427_000016700
BES2_Tb427v10	24489	425	+	172	87	137	88	0	0	0	0	1	1	1	1	6.94083183174893	-0.689318680552251	-1.25620629474254	-0.00100287434809929	7.26687018003878	-0.139534017132714	-0.140395210539683	-0.0035700821720785	6.94902905087426	-0.382463419976163	-0.332915950564168	-0.0170757346421414	Tb427_000016700
BES2_Tb427v10	24638	381	+	32	61	72	92	0	0	0	0	1	1	1	1	5.48244115918385	1.27097012979185	1.82179827684328	0.0595267429170997	5.60113845152169	1.5346340266903	1.28509099434537	0.0903267613595027	5.77687463677238	2.29292141430181	1.7036841043615	0.261671869862911	Tb427_000016700
BES2_Tb427v10	24891	416	-	295	201	236	198	115	77	105	66	13	13	14	12	7.93082517435275	-0.353072714215733	-0.733563621657995	-0.00100287434809929	8.04635534675846	-0.278616166524691	-0.302164575677871	-0.0109145756258223	7.92000475866024	-0.229180560343379	-0.222390902761241	-0.0115490386263204	Tb427_000016700
BES2_Tb427v10	24962	536	-	36	28	19	24	0	0	0	0	1	1	1	1	5.01135728652238	-0.0159035191061694	-0.020842948937625	-0.00100287434809929	4.73761338887113	-0.493470086811716	-0.3710594539337	-0.0123899981159498	4.90226720149761	0.308258615304585	0.19951681568687	0.00981404549324089	Tb427_000016700
BES2_Tb427v10	24997	457	-	1173	1429	2242	2554	0	0	0	0	1	1	1	1	10.3389485155771	0.242096636771842	0.628573881470612	0.00100287434809929	10.6637471981649	0.487181493490469	0.647301567659628	0.0260583864989657	10.7577136734614	0.824136974185878	0.99337734428053	0.0835407288920262	Tb427_000016700
BES2_Tb427v10	25237	453	-	12	34	16	25	0	1	1	4	6	7	8	9	4.37619032327645	1.76424967349219	2.03090554604865	0.110093886282776	3.84412515456659	0.801661674636319	0.534625963190979	0.019601852584151	4.15814076587311	1.97784569641664	1.12334177920793	0.105283624866173	Tb427_000016700
BES2_Tb427v10	25463	444	-	151	171	124	82	0	0	0	0	1	1	1	1	7.33261937482288	0.437976397368041	0.843205315960016	0.00100287434809929	7.10158795777052	-0.0691938696536398	-0.0684615779744302	-0.00171645330995403	6.80474809885938	-0.264638225621192	-0.226278591178827	-0.0115490386263204	Tb427_000016700
BES2_Tb427v10	26159	415	-	554	335	404	295	511	300	370	252	21	19	22	20	8.75260630318095	-0.611104251090755	-1.38968796904142	-0.00481223333506552	8.88751977129584	-0.575435195889818	-0.671493797368267	-0.0276193870500465	8.66102898516962	-0.735323052791115	-0.765380112373734	-0.0529372397513652	Tb427_000016700
BES2_Tb427v10	26247	463	+	105	113	94	43	104	113	92	42	26	27	26	25	6.77382383799905	0.406446414593947	0.722684428451854	0.00100287434809929	6.64167080646413	0.119265350947342	0.112429848314166	0.00326683154460067	6.08202134227796	-0.535144034386419	-0.415565324314259	-0.0221007285553772	Tb427_000016700
BES2_Tb427v10	27313	500	+	34	22	51	9	28	17	37	5	17	13	18	10	4.80018877655392	-0.285655408793184	-0.358976742345398	-0.00100287434809929	5.39751249198069	0.967225910060024	0.790245553996792	0.0358795814859661	4.17822598511088	-0.913018202063145	-0.520473293135207	-0.0302364563526307
BES2_Tb427v10	27590	411	+	545	226	94	43	424	166	84	34	18	16	21	18	8.45740131318492	-1.1240632810014	-2.4791415038864	-0.276161179307568	7.82683890527234	-2.44441757972362	-2.59744019442915	-0.776299001495067	7.26718944108617	-3.14430900549627	-2.84237147760458	-1.07952582551957
BES2_Tb427v10	27812	458	-	6	4	17	13	0	0	0	0	3	1	1	2	2.4351823597917	-0.575135554764665	-0.420407429419941	-0.00100287434809929	3.41486136754303	1.81180682425985	1.13715721718537	0.0703577294178043	3.22766361015228	2.08284371304027	0.988339516893314	0.0835407288920262
BES2_Tb427v10	28010	461	-	30	11	26	12	0	0	0	0	1	1	1	1	4.22714964680995	-1.12231249671474	-1.25140588877443	-0.00100287434809929	4.82932889606304	0.206740678062671	0.157306017585029	0.00431752848699084	4.28729676366881	-0.348559811918145	-0.202683009263164	-0.00981404549324089	Tb427_000016800
BES2_Tb427v10	28263	446	-	18	24	3	0	0	0	0	0	1	1	1	NA	4.41208160487208	0.708095055771936	0.821335298222695	0.00100287434809929	3.00840414384328	-2.04350162577559	-1.20887020955574	-0.0770383161380615	1.60472668281448	-4.02212371320232	-1.341157924582	-0.151450776499698	Tb427_000016800
BES2_Tb427v10	29343	434	+	536	391	342	194	1	0	0	1	6	6	6	6	8.84015142902378	-0.350156503069092	-0.803228699924426	-0.00100287434809929	8.74369726930221	-0.738630789368819	-0.851677933991187	-0.0401780466807898	8.33553035287136	-1.21596142799734	-1.22886906845479	-0.124949129908686	Tb427_000016900:pseudogene
BES2_Tb427v10	29482	440	+	52	43	59	65	0	0	0	0	1	1	1	1	5.57859450675743	0.0795706166092	0.116077537291573	0.00100287434809929	5.80453164048703	0.543477676158907	0.466218050360497	0.0162038058470803	5.87383425960179	1.09022282293316	0.821681993134516	0.0598616703894679	Tb427_000016900:pseudogene
BES2_Tb427v10	29636	384	-	50	30	36	30	47	30	34	28	23	25	24	20	5.29447441015734	-0.37859083511979	-0.523979472020987	-0.00100287434809929	5.42401802081591	-0.0805848966520555	-0.0660528373188621	-0.00171645330995403	5.29447441015734	0.115383272110753	0.0796156075418423	0.00414020746755787	Tb427_000016900:pseudogene
BES2_Tb427v10	29827	440	+	133	74	137	110	0	0	0	0	1	1	1	1	6.63993222607486	-0.533129055926163	-0.928905068846516	-0.00100287434809929	7.08199187004979	0.259578144690515	0.256314814999038	0.00773223100351842	6.92429924553949	0.31308762445329	0.271703664368049	0.0138995627442753	Tb427_000016900:pseudogene
BES2_Tb427v10	29945	435	-	9	14	10	6	0	0	1	0	3	3	7	5	3.55295425428558	0.804104721959055	0.7711459117858	0.00100287434809929	3.32012246811117	0.522280093720702	0.323359475339201	0.0123899981159498	2.97418361579234	0.503428353040528	0.226787836106805	0.0115490386263204	Tb427_000016900:pseudogene
BES2_Tb427v10	29996	282	+	128	141	128	126	0	0	0	0	1	1	1	1	7.07514139601288	0.419172355223254	0.778759361454178	0.00100287434809929	7.00562454919388	0.228315106780592	0.223674796726147	0.00659275392718321	6.99430906194409	0.547468455481252	0.479178020037849	0.0269574388383126	Tb427_000016900:pseudogene
BES2_Tb427v10	30095	458	-	1917	2290	4420	4475	407	512	937	946	9	9	9	9	11.0332288549542	0.144212505233454	0.39098977944202	0.00100287434809929	11.5075023541177	0.602601423808736	0.84232070533873	0.0401780466807898	11.5164220077006	0.762723051977841	0.954471680593356	0.0787085838457885	Tb427_000016900:pseudogene
BES2_Tb427v10	30098	455	-	1	11	3	22	0	0	1	0	6	5	8	5	2.05426222838908	2.7874875106167	1.8472885354746	0.0642565755604795	1.19615871138938	1.3960054575549	0.622287737873973	0.0252980798626444	2.53840779852542	4.99825240216773	2.05340687976574	0.430747266101325	Tb427_000016900:pseudogene
BES2_Tb427v10	30379	441	-	14	8	11	12	0	0	0	0	1	1	1	2	3.47272191818896	-0.589931072680019	-0.555312399346886	-0.00100287434809929	3.69077147559229	0.0611448568731173	0.0399117390578119	0.00133470553183671	3.75091859245115	0.76942523348173	0.404821958788023	0.0212637309653195
BES2_Tb427v10	30456	491	+	19	3	11	10	1	0	0	0	6	2	5	6	3.04637857045993	-2.37851844994966	-2.02328678290969	-0.109047557563991	3.90448208745963	-0.358820026212315	-0.241309078118224	-0.00676742542458059	3.8388598208205	0.0830589341425092	0.0444411340670141	0.00221091313830811	Tb427_000017000:pseudogene
BES2_Tb427v10	30945	394	-	29	26	12	8	0	0	0	0	1	1	1	1	4.80528175196252	0.176578330711399	0.222129894612529	0.00100287434809929	4.26324961956828	-0.828036706134635	-0.584823518171883	-0.0225489482148444	3.98505294530609	-0.831325738359297	-0.457249850350951	-0.025902237419647	Tb427_000017000:pseudogene
BES2_Tb427v10	31165	395	+	224	153	135	73	0	0	0	0	1	1	1	1	7.53633324005566	-0.307970777382697	-0.609122893353542	-0.00100287434809929	7.44636033804751	-0.572571552424799	-0.586499358585143	-0.0225489482148444	7.00512198978876	-1.04328631285157	-0.914344659720645	-0.0714868815002742	Tb427_000017000:pseudogene
BES2_Tb427v10	31175	368	+	11	6	12	22	0	0	0	0	1	1	1	1	3.11200083709905	-0.710074015810821	-0.613666970490125	-0.00100287434809929	3.58370907291587	0.511358934893568	0.328774446497008	0.0123899981159498	4.00770752619334	1.93024106222577	1.0661875386933	0.0953523659141459	Tb427_000017000:pseudogene
BES2_Tb427v10	31384	492	+	12	3	10	7	0	0	0	0	1	1	1	1	2.72560555591616	-1.80852041345956	-1.42202797167739	-0.00780172525134829	3.51808680627674	0.136522177164321	0.086960871758594	0.00171645330995403	3.27537339269162	0.287260856594509	0.137630002634739	0.00660480306929508	Tb427_000017000:pseudogene
BES2_Tb427v10	32018	471	+	29	23	35	15	0	0	0	0	1	1	1	1	4.71861595051974	-0.0018992511910737	-0.00234762252111235	-0.000385182584437347	5.01619508443326	0.672249504048738	0.523829973797241	0.0187492368722372	4.41841967987436	-0.00137150167091771	-0.000816496577600732	-9.5727121002328e-05	Tb427_000017100
BES2_Tb427v10	32159	418	+	32	24	39	21	0	0	0	0	1	1	1	1	4.81853882857183	-0.0756254235005677	-0.0953885759211769	-0.00100287434809929	5.16307428060278	0.681544844672188	0.540957650124658	0.0198159746767141	4.72431628386528	0.30389769183028	0.190851933552606	0.00981404549324089	Tb427_000017100
BES2_Tb427v10	32536	438	+	21	4	5	4	0	0	0	0	1	1	1	1	3.29809487807221	-2.1070170436231	-1.90366567719076	-0.0798317015789403	3.4428481866697	-1.58244294023364	-0.997194382008714	-0.0522316068279177	3.29809487807221	-1.2340920446825	-0.593979608025789	-0.0358875794849133	Tb427_000017100
BES2_Tb427v10	32543	495	+	12	4	12	4	0	0	0	0	1	1	1	1	2.90689059560852	-1.40440038573699	-1.15476746007371	-0.00100287434809929	3.64385618977472	0.393654056271771	0.255260403831407	0.00773223100351842	2.90689059560852	-0.416921545148302	-0.185206307960998	-0.00921191256812165	Tb427_000017100
BES2_Tb427v10	32578	431	+	894	1290	1897	1085	0	0	0	0	1	1	1	1	10.0693260490729	0.513050660737508	1.30695521262306	0.00100287434809929	10.3474109211774	0.696019650048277	0.905774934188258	0.0443535729009414	9.94454084133353	0.159160884858848	0.182728264416898	0.00860822075710682	Tb427_000017100
BES2_Tb427v10	32682	439	-	115	80	82	41	0	0	0	0	1	1	1	1	6.59133295976534	-0.209117602943879	-0.361644528220081	-0.00100287434809929	6.60903562783094	-0.201963614588431	-0.189718319862041	-0.00560664836584115	6.11339423638149	-0.737929099620094	-0.575576340004577	-0.0349908867114062	Tb427_000017100
BES2_Tb427v10	32825	386	-	65	65	93	21	49	42	65	17	17	16	18	14	6.03342300153745	0.342631485324694	0.541348995920892	0.00100287434809929	6.29015873071254	0.835797989921991	0.75804640348137	0.0338372844098142	5.22984387811977	-0.757186021216677	-0.517106795856949	-0.0295971406419009	Tb427_000017100
BES2_Tb427v10	32885	465	+	94	82	126	29	0	0	0	0	1	1	1	1	6.46428231923344	0.123015334044494	0.20856014706317	0.00100287434809929	6.77261799945769	0.682947211641426	0.652897092230371	0.0273903334021621	5.72244273679146	-0.888578310319095	-0.654909750115192	-0.0431151673009846	Tb427_000017100
BES2_Tb427v10	32904	374	-	105	145	116	54	0	0	0	0	1	1	1	1	6.95298726580773	0.752864477125082	1.37443337774699	0.00189644830962845	6.79264266668073	0.402765775203948	0.385863701558413	0.0137929434136074	6.24464175674206	-0.232010920468993	-0.184299686180755	-0.00899893495691633	Tb427_000017100
BES2_Tb427v10	33376	372	+	95	106	120	61	0	0	0	0	1	1	1	1	6.65606922413079	0.464847455738508	0.811935949444541	0.00100287434809929	6.74515908213286	0.601030360647371	0.572906862684911	0.0217340358849697	6.25997166668749	0.0838168367231656	0.0667210059503928	0.00414020746755787	Tb427_000017100
BES2_Tb427v10	33569	389	+	231	280	404	224	0	0	0	0	1	1	1	1	7.99336267193451	0.469695334665577	0.98315866424106	0.00100287434809929	8.25743213784511	0.805901290112575	0.890886957321866	0.043664803235875	7.83272000900069	0.321994143298762	0.30966432733008	0.0158583247269092	Tb427_000017100
BES2_Tb427v10	34455	457	+	9	4	9	5	0	0	0	0	1	1	1	1	2.70892625744295	-1.0539900315359	-0.825316446124893	-0.00100287434809929	3.24792751344359	0.373773832303135	0.229006713130856	0.00659275392718321	2.85367956604044	0.273369233810214	0.120092715314954	0.00540982164651198
BES2_Tb427v10	34457	411	+	346	389	745	615	0	0	0	0	1	1	1	1	8.52109553009944	0.306380132439656	0.680319992971391	0.00100287434809929	8.98938804221033	0.966189100809512	1.13691981404051	0.0703577294178043	8.85116329431084	0.956969548515607	1.01247800240181	0.0871486574904821
BES2_Tb427v10	34529	447	+	59	41	38	23	0	0	0	0	1	1	1	1	5.63492859732743	-0.169164223276025	-0.249301783458852	-0.00100287434809929	5.58080215200142	-0.249622850107524	-0.20852324206959	-0.00566873470274673	5.22470330749279	-0.489698768365096	-0.334155637025926	-0.0170757346421414
BES2_Tb427v10	36487	436	-	10	17	17	7	0	0	0	0	1	1	1	1	3.76080021986186	0.963262956121769	0.968795364875082	0.00100287434809929	3.76080021986186	1.13519911243326	0.74830933698965	0.0335685174822314	3.14960400919364	0.549835773994921	0.256797102428609	0.012966045015837
BES2_Tb427v10	36762	422	-	12	15	4	11	0	0	0	0	1	1	1	1	3.7990262500808	0.542154729252899	0.550002564397975	0.00100287434809929	2.90689059560852	-1.12245837720553	-0.654099126304553	-0.0276193870500465	3.58370907291587	0.877409635941645	0.446918375695182	0.0243184272106577
BES2_Tb427v10	38337	367	-	500	378	523	317	200	136	211	103	15	14	15	13	8.76568787441086	-0.290834856048915	-0.662242914159442	-0.00100287434809929	8.9996359928834	-0.0762185326761783	-0.0897614706871971	-0.00171645330995403	8.63891952024776	-0.478798629292836	-0.497403562723532	-0.0276598166036664	Tb427_000017300
BES2_Tb427v10	38341	439	-	30	12	5	2	26	9	4	1	19	17	23	18	4.28729676366881	-0.995846604042495	-1.12484394470597	-0.00100287434809929	3.69508447810009	-2.07557111468902	-1.35563216721157	-0.106374477779655	3.12633271622512	-2.57148824281382	-1.19530017032021	-0.117127722833149	Tb427_000017300
BES2_Tb427v10	39040	460	-	21	8	0	2	17	6	0	2	22	19	NA	15	3.75686379797622	-1.11307999105734	-1.11847464802586	-0.00100287434809929	1.71313237735105	-5.18780043269022	-2.51452983516684	-0.710487697411281	2.87409642479473	-2.04433851763414	-0.901939712420648	-0.0691640938474159	Tb427_000017300
BES2_Tb427v10	39277	429	+	858	753	795	662	699	567	665	495	20	18	20	18	9.65156901279998	-0.162466862600529	-0.40076537590663	-0.00100287434809929	9.69069622216659	-0.377809479214132	-0.469423534620359	-0.0167630798724762	9.55872548417003	-0.407761374305539	-0.455867483592844	-0.0256180287552674	Tb427_000017300
BES2_Tb427v10	39556	408	-	97	78	97	31	88	66	84	26	21	19	20	18	6.45097553132062	0.00682152017826515	0.0115409003510717	0.00100287434809929	6.60733031374961	0.283735325523396	0.266482925261481	0.00773223100351842	5.79230511862476	-0.848174705935768	-0.631649550326742	-0.0431151673009846	Tb427_000017300
BES2_Tb427v10	41053	475	-	3	11	0	10	3	11	0	10	27	22	NA	27	2.66545843905731	1.72976233250464	1.33988205425444	0.00100287434809929	0.403677461028802	-2.75093862978952	-1.07394970898779	-0.0624986540019615	2.59983617241818	2.67047447443804	1.11167798869203	0.104011340741073	Tb427_000017400
BES2_Tb427v10	51103	466	-	49	62	159	111	0	0	0	0	1	1	1	1	5.79757045237085	0.685117731495997	1.0393040192087	0.00100287434809929	6.47338461692224	1.98851754042078	1.84053414239414	0.275718945914285	6.21512825999996	1.89654200359282	1.50041151052466	0.189463885209948
BES2_Tb427v10	54146	391	+	32	53	49	16	0	0	0	0	0	0	0	0	5.3819173997148	1.06919505572908	1.50429081437106	0.012459919235743	5.32586221655403	0.999935842084757	0.809831275643691	0.0368351155550771	4.53338096619345	-0.0609079716813061	-0.0370048482508783	-0.00154143907758386	Tb427_000017600
BES2_Tb427v10	54742	404	+	53	33	37	31	0	0	0	0	1	1	1	1	5.40377808842946	-0.32506379269385	-0.459211308305318	-0.00100287434809929	5.48514283844851	-0.128344139512069	-0.105983378841027	-0.00326683154460067	5.35937345495053	0.0713358033829051	0.0497300191127889	0.00284044951881986
BES2_Tb427v10	55327	403	+	141	121	166	148	0	0	0	0	1	1	1	1	7.03473537321883	0.063359290111326	0.117037391699731	0.00100287434809929	7.26201830495157	0.423168285385275	0.425572115599149	0.0155462113519656	7.17948868181632	0.595049138551898	0.532449614041624	0.032246025818518	Tb427_000017700
BES2_Tb427v10	56909	466	-	65	76	179	119	0	0	0	0	1	1	1	1	6.14540542211505	0.562077423754936	0.904923560989078	0.00100287434809929	6.76063151768025	1.71809653823651	1.64040561128292	0.18860134422643	6.4671449047591	1.5484401398184	1.26756927713147	0.132132576366298
BES2_Tb427v10	59952	391	+	24	50	44	29	0	0	0	0	0	0	0	0	5.1364606634335	1.38876469586774	1.86495499647663	0.067201443792698	5.0452216375408	1.26528797239344	0.989555811602234	0.0522316068279177	4.74867644673852	1.16570604670307	0.735137602679018	0.0501722176685505	Tb427_000017900
BES2_Tb427v10	60548	404	+	62	41	21	50	0	0	0	0	1	1	1	1	5.67041185800451	-0.240401423227095	-0.356549751807581	-0.00100287434809929	5.19602451968209	-1.14070381042846	-0.909125837305824	-0.0444245529597237	5.81199788370694	0.471700521595458	0.352304817861444	0.0179512156116521
BES2_Tb427v10	61133	403	+	159	133	189	160	0	0	0	0	1	1	1	1	7.18905427272621	0.0152758099980411	0.0288371639958101	0.00100287434809929	7.44173332596798	0.405329632008097	0.414999865861837	0.0155462113519656	7.32192105044359	0.499949781475783	0.454789818559668	0.0253798350681705	Tb427_000018000
BES2_Tb427v10	71276	439	+	85	46	79	17	0	0	0	0	1	1	1	1	5.97850566299696	-0.534273088352379	-0.836287824679832	-0.00100287434809929	6.36536773508513	0.208848137326903	0.191014235326165	0.00560664836584115	5.27356776591543	-1.44339010831337	-0.992647503923474	-0.0835407288920262
BES2_Tb427v10	71769	452	-	3	3	7	11	0	0	0	0	1	1	3	3	1.8073549220576	-0.226963904585126	-0.140959919394812	-0.00100287434809929	2.35712275883306	1.40551914801047	0.753675350130218	0.0338372844098142	2.66545843905731	2.79552618468311	1.18017536834661	0.116579699895063
BES2_Tb427v10	71964	486	+	8	14	31	29	0	0	0	0	2	1	1	1	3.47272191818896	0.951105235074446	0.895291932532347	0.00100287434809929	4.03237138237513	2.29629825900916	1.57173257408733	0.165664109324823	3.98505294530609	2.75903467786371	1.51753775368016	0.196410982075763
BES2_Tb427v10	72302	446	+	1566	1778	2386	2751	0	0	0	1	1	1	1	1	10.7048871567165	0.103922660831768	0.276320630939819	0.00100287434809929	10.9170048377116	0.113686377722878	0.153475989494298	0.00407937017416301	11.0196658338502	0.458200020832986	0.559940666066228	0.0349908867114062	Tb427_000018100
BES2_Tb427v10	72437	393	+	52	26	10	23	0	0	0	0	1	1	1	1	5.22108298611466	-0.638889534611142	-0.872003799286087	-0.00100287434809929	4.55328147022244	-1.90962063753319	-1.4017936533795	-0.11666656706038	5.13441718467188	-0.299514117315213	-0.20142343001601	-0.00981404549324089	Tb427_000018100
BES2_Tb427v10	72918	439	-	13	13	15	20	0	0	0	0	1	1	1	1	3.75488750216347	0.225432507585838	0.226423628146301	0.00100287434809929	3.85454190627517	0.600771757264541	0.401233789769494	0.0151480474554717	4.05621975339078	1.56053366043001	0.869799212931639	0.0657811615748923	Tb427_000018100
BES2_Tb427v10	73002	428	-	53	21	43	37	0	0	0	0	2	2	3	2	5.08386587055162	-0.971567887543179	-1.2914833605043	-0.00100287434809929	5.59220524112494	0.0791497482220671	0.0662084906257858	0.00171645330995403	5.48514283844851	0.308109921824445	0.219046131468462	0.0115490386263204	Tb427_000018100
BES2_Tb427v10	73177	526	-	18	12	14	8	0	0	0	0	1	1	2	2	3.92665477770184	-0.316290360593236	-0.330184692379068	-0.00100287434809929	4.03371718037826	0.0550411432339772	0.0376806113230623	0.00133470553183671	3.64845810343965	-0.129781554114468	-0.0669448504124914	-0.00414020746755787	Tb427_000018100
BES2_Tb427v10	73934	389	+	49	40	58	42	0	0	1	0	3	3	3	4	5.48460331148212	0.0613248033115542	0.0879374466107563	0.00100287434809929	5.74986066983151	0.607894485282534	0.518130541874289	0.0187492368722372	5.51937377810866	0.59664862558983	0.426423000770387	0.0236080157754121	Tb427_000018200
BES2_Tb427v10	74555	439	+	6	16	5	9	0	0	1	1	2	3	5	4	3.37241691874977	1.50691167085681	1.38556472113469	0.00481223333506552	2.57993566838919	0.0847955303377879	0.0470449753180034	0.00133470553183671	2.97418361579234	1.59840394364551	0.720059904084836	0.0494894372752859	Tb427_000018200
BES2_Tb427v10	74691	459	+	4	12	4	6	0	0	0	0	6	6	4	5	2.90689059560852	1.54346199092784	1.26911078997514	0.00100287434809929	2.16992500144231	0.2879070974328	0.149973870737242	0.00407937017416301	2.4351823597917	1.63182517591299	0.655585236841339	0.0431151673009846	Tb427_000018200
BES2_Tb427v10	74918	485	-	4	4	10	8	0	0	0	0	1	1	2	1	2.16992500144231	-0.117425666609454	-0.0801921178781994	-0.00100287434809929	2.78112121211054	1.5644788912913	0.894726177241711	0.0442069833936098	2.62869392134633	2.00031939867282	0.837863518228391	0.061494502859958	Tb427_000018200;Tb427_000018300
BES2_Tb427v10	75728	442	+	1066	1042	1137	1074	0	0	1	1	1	1	1	1	10.0422499593363	-0.0458682771670695	-0.116614034982066	-0.00100287434809929	10.105159540157	-0.251329749480596	-0.321696810940884	-0.0123899981159498	10.0640590088842	-0.135722953132081	-0.157033534794221	-0.00721612110491858	Tb427_000018300
BES2_Tb427v10	76410	463	+	321	531	944	965	0	0	0	0	1	1	1	1	8.69130040442953	0.845950048177157	1.91186928817079	0.0798317015789403	9.10604095685816	1.39431245327769	1.65621074261871	0.194964785607017	9.1219036881393	1.65188891162504	1.78679300770267	0.294571634016905	Tb427_000018400
BES2_Tb427v10	76577	375	+	314	324	454	423	0	0	0	0	1	1	1	1	8.31949543743921	0.203192815905926	0.441475430478262	0.00100287434809929	8.5625263455367	0.473906637834935	0.538087623405897	0.019601852584151	8.51156718310574	0.636531321307955	0.653797122426358	0.0431151673009846	Tb427_000018400
BES2_Tb427v10	77419	427	+	18	45	71	29	0	0	0	0	1	1	1	1	4.85862400291382	1.6324968358252	2.07574225910769	0.124328272088543	5.18466235120367	2.3496955122347	1.87003060427811	0.289699139682307	4.5460482074954	1.58914189909014	0.967636282414491	0.0787176090701707	Tb427_000018400
BES3_Tb427v10	35	177	+	21	11	2	0	0	0	0	0	3	3	6	NA	3.97491335537956	-0.647153864261666	-0.682866481907783	-0.00100287434809929	2.87409642479473	-2.75525189604574	-1.59777364494606	-0.174451786997503	1.71313237735105	-4.25080906264933	-1.45324913885527	-0.177310291303054
BES3_Tb427v10	469	512	+	146	188	286	216	0	0	0	0	2	1	1	1	7.37658878384546	0.618540168307485	1.19789264697819	0.00100287434809929	7.67857409158958	1.08184945382408	1.13347956012917	0.0695797577626748	7.47649003457449	1.01608416631809	0.940529708302263	0.0750897704331925
BES3_Tb427v10	568	688	-	10	14	22	25	0	0	0	0	4	5	4	4	3.62514920895317	0.671346005101321	0.654629011956664	0.00100287434809929	3.94208525955422	1.50365269648629	1.01648891373914	0.0543304594045412	4.03237138237513	2.23998365492754	1.24298093883152	0.130378950331011
BES3_Tb427v10	689	623	-	31	14	31	20	0	0	0	0	0	0	0	0	4.41763045931374	-0.815966709745167	-0.947567634678594	-0.00100287434809929	4.97727992349992	0.406242877933645	0.314996780246952	0.0123899981159498	4.667415964059	0.285427075409721	0.177506239322953	0.00852822311212746
BES3_Tb427v10	1152	215	-	5	5	14	8	0	0	0	0	3	2	5	3	2.4594316186373	-0.0382744461850605	-0.0281501700069628	-0.00100287434809929	3.15870630688243	1.76694080007858	1.068601123951	0.0624986540019615	2.77344722994382	1.69728198911122	0.73314220332166	0.0501722176685505
BES3_Tb427v10	1178	170	-	23	20	38	37	0	0	0	0	1	1	1	1	4.45607042814786	0.109642229569606	0.128360607214028	0.00100287434809929	4.91068769618627	1.12009865569012	0.861189023278675	0.0416390154922067	4.89170377108676	1.55861525259257	1.00701116646885	0.0859466084917496
BES3_Tb427v10	1178	320	-	35	27	93	73	0	0	0	0	1	1	1	1	4.96555341651467	-0.0292183196463482	-0.0379495133042406	-0.00100287434809929	5.84832078969616	1.7567855324542	1.51479971271481	0.148396846050538	5.67470973217052	1.84710507615742	1.35167423205527	0.151450776499698
BES3_Tb427v10	1278	220	-	54	31	88	70	0	0	0	0	1	1	1	1	5.37273212413842	-0.440910222351429	-0.619270049108035	-0.00100287434809929	6.11789493742996	1.03753424362672	0.922893616382737	0.0461364934839657	5.95386783858786	1.13166886449336	0.862874204427515	0.0652301390649882
BES3_Tb427v10	3429	526	+	353	231	425	125	5	2	8	2	6	6	6	5	8.16021739403482	-0.435936858702173	-0.930367501707754	-0.00100287434809929	8.59929086324768	0.203247609534224	0.231502406251791	0.00659275392718321	7.71855497938009	-1.10027129132814	-1.04555285275906	-0.0913348522555531
BES3_Tb427v10	3429	576	+	16	15	35	10	0	0	0	0	3	2	2	1	3.99929521487266	0.16842732677362	0.178683669786089	0.00100287434809929	4.59707061943157	1.51750880320816	1.12037734201192	0.0660212715515087	3.71835577106861	0.334221088741	0.174747318005841	0.00852822311212746
BES3_Tb427v10	4070	727	+	6	5	10	3	0	0	0	0	6	5	6	2	2.57993566838919	-0.248513442402312	-0.188420947844742	-0.00100287434809929	3.04637857045993	1.05303457248296	0.626439619708065	0.0253905631954486	2.25389732009935	0.226071932488658	0.0872904930216157	0.00414020746755787
BES3_Tb427v10	4486	348	-	71	48	20	4	0	0	0	0	4	4	4	3	5.87989208948276	-0.21291972206744	-0.327668524212456	-0.00100287434809929	5.25871167069824	-1.4062018024176	-1.12947045618453	-0.0681156868306316	4.16489816911035	-3.04124079475187	-1.72945338117484	-0.271799325902987
BES3_Tb427v10	4517	412	+	131	186	260	198	0	0	0	0	1	1	1	1	7.29097540477377	0.767122649378217	1.46857393580056	0.00854273490883795	7.5320292757854	1.12824668713775	1.16544499914615	0.0704891623547463	7.33595709321763	1.08162214399429	0.985496952773294	0.0827182657038409
BES3_Tb427v10	4517	662	+	8	8	12	10	0	0	0	0	1	1	1	1	3.08746284125034	0.108037381224691	0.0928187543501047	0.00100287434809929	3.36565951551253	0.936768882263372	0.583805455432644	0.0225489482148444	3.23989013201455	1.33218008151892	0.633705242259421	0.0431151673009846
BES3_Tb427v10	4617	312	+	135	189	275	217	0	0	0	0	1	1	1	1	7.32410153976248	0.74379987279123	1.43033861480731	0.00780172525134829	7.59402877496252	1.1545386861454	1.199816913619	0.0764779880831989	7.42351031604498	1.1487751273917	1.05708917674006	0.0937710938233474
BES3_Tb427v10	4617	562	+	10	8	20	6	0	0	0	0	1	1	1	1	3.23989013201455	-0.166549476889639	-0.148410790869948	-0.00100287434809929	3.87493471369842	1.36734724963821	0.915792113677223	0.0457734733621239	3.04637857045993	0.352557053492467	0.161210603168181	0.00780230650308334
BES3_Tb427v10	6910	186	+	6	2	9	8	0	0	0	0	1	1	1	1	2.01118390651423	-1.54247104542117	-1.01077359702906	-0.00100287434809929	2.97418361579234	0.903728561824515	0.531919468066479	0.019601852584151	2.89395127969572	1.44521040672611	0.640263962086293	0.0431151673009846
BES3_Tb427v10	6910	736	+	4	2	16	14	0	0	0	0	1	1	1	1	1.74592654816484	-1.09466576658538	-0.668868107844954	-0.00100287434809929	3.10715956040038	2.23960363655991	1.3442722759113	0.104699187918741	3.01395299828494	2.73539480040407	1.24244787585849	0.130378950331011
BES3_Tb427v10	7060	586	+	10	8	12	8	0	0	0	0	1	1	1	1	3.23989013201455	-0.166549476889639	-0.148410790869948	-0.00100287434809929	3.51808680627674	0.639599711156251	0.407407423570068	0.0153003392107758	3.23989013201455	0.722470918462076	0.3436724619748	0.0176898087036459
BES3_Tb427v10	7417	362	+	3	6	13	6	0	0	0	0	4	4	4	3	2.25389732009935	0.799377445188095	0.557864543825996	0.00100287434809929	2.78112121211054	2.28961905006071	1.30943415817503	0.0959444878939422	2.25389732009935	2.01224152465563	0.776963123339383	0.0541859328648328
BES3_Tb427v10	7610	386	+	4	7	12	15	0	0	0	0	1	1	1	1	2.53840779852542	0.719001182452836	0.539474407543746	0.00100287434809929	2.90689059560852	1.82540399945929	1.06373223760129	0.0624986540019615	3.06206065591459	2.82730558065568	1.29699788872357	0.141209792287999
BES3_Tb427v10	7767	662	+	171	190	282	214	0	0	0	0	1	1	1	1	7.49785597683307	0.395735281251882	0.778795362960473	0.00100287434809929	7.78208591173768	0.813636301245194	0.860921646796763	0.0415327408051851	7.58344930183618	0.74951151257415	0.701979915919323	0.0467567672337763
BES3_Tb427v10	7960	586	+	3	4	10	10	0	0	0	0	1	1	1	1	1.98863996174996	0.191822123654601	0.124960762813902	0.00100287434809929	2.59983617241818	1.91244555368795	1.06424255921151	0.0624986540019615	2.59983617241818	2.67047447443804	1.11167798869203	0.104011340741073
BES3_Tb427v10	7960	686	+	5	9	11	9	0	0	0	0	1	1	1	1	2.85367956604044	0.846131277356869	0.68670590339083	0.00100287434809929	2.99149678734716	1.42156890016698	0.838856841074982	0.0401780466807898	2.85367956604044	1.85036102342279	0.812874501342287	0.059481549838549
BES3_Tb427v10	9508	686	+	10	5	11	12	0	0	0	0	1	1	1	1	2.92587452070803	-0.85917152059688	-0.709742127622314	-0.00100287434809929	3.45793968941789	0.51639030401816	0.326113189801236	0.0123899981159498	3.51808680627674	1.25483407918584	0.630989736568676	0.0431151673009846
BES3_Tb427v10	9758	436	+	9	6	12	13	0	0	0	0	1	1	1	1	2.97418361579234	-0.463270940557595	-0.387234975414123	-0.00100287434809929	3.44589185160916	0.78047203319439	0.492037805226916	0.0173274540815779	3.50140750780353	1.51168049618632	0.757651052639896	0.0514341509473715
BES3_Tb427v10	11422	600	+	16	8	1	0	0	0	0	0	6	5	6	NA	3.5659284803044	-0.760755986560093	-0.731764635765293	-0.00100287434809929	2.3146783100398	-3.15743357190922	-1.68205752326754	-0.205886317195125	1.52219705967923	-3.84788713681039	-1.25874467019508	-0.132132576366298
BES3_Tb427v10	14382	475	-	13	8	15	12	0	0	0	0	1	1	1	1	3.4211751717069	-0.495786876351636	-0.46110802537609	-0.00100287434809929	3.85454190627517	0.60077175726454	0.401233789769494	0.0151480474554717	3.6993718459691	0.876870055186445	0.45679490693981	0.025902237419647
BES3_Tb427v10	15054	462	-	97	74	83	46	13	7	16	9	7	6	7	8	6.41324941710589	-0.0669623089765716	-0.11261280725347	-0.00100287434809929	6.49551730311183	0.0743412091483203	0.0689760171614207	0.00171645330995403	6.07324456242882	-0.32397575980516	-0.251271008508879	-0.0119981833593521
BES3_Tb427v10	15272	469	-	17	36	10	1	0	0	0	0	4	4	5	6	4.65955378791249	1.38282672859	1.68877275546728	0.034737211936414	3.76080021986186	-0.338732075899149	-0.223288031462517	-0.00659275392718321	2.35712275883306	-2.43538527805877	-0.961905763213407	-0.0787176090701707
BES3_Tb427v10	15625	334	-	21	35	53	87	6	2	6	14	11	5	6	8	4.78800593710339	1.05380782455057	1.32104578569983	0.00100287434809929	5.08386587055162	1.71821014862937	1.35032742860457	0.104838369100697	5.43873793326721	2.85123699362382	2.01250916634659	0.406703757587339
BES3_Tb427v10	15670	169	+	185	197	113	197	0	0	0	0	1	1	1	1	7.58049210984263	0.326397903265555	0.649263192948035	0.00100287434809929	7.18091193195586	-0.507267763437594	-0.505980352718775	-0.0184883092648837	7.58049210984263	0.517897803874509	0.484898377781884	0.0269574388383126
BES3_Tb427v10	15884	384	-	168	156	150	128	0	0	0	0	1	1	1	1	7.34331181405724	0.151480336702775	0.292055384255149	0.00100287434809929	7.31511222897078	0.0163422406878826	0.016522917667437	0.000841553993169163	7.20111466518787	0.129205342217648	0.115905786236915	0.00535613882065976
BES3_Tb427v10	15994	445	+	14	13	1	2	0	0	0	0	1	1	1	1	3.80643424864552	0.129775488437481	0.131874255798922	0.00100287434809929	2.22147174792436	-2.98000546263073	-1.56480262855497	-0.16411919088906	2.58995454500747	-1.4496033786599	-0.602170409822046	-0.0373852613900291	Tb427_000018600
BES3_Tb427v10	16237	398	-	269	304	431	366	0	0	0	0	1	1	1	1	8.16221994032942	0.350703498138715	0.748635375536978	0.00100287434809929	8.41367910596573	0.649822533088072	0.728353814746888	0.0313591850429412	8.29590542544316	0.700514090909675	0.705314982908119	0.0469000788821956	Tb427_000018600
BES3_Tb427v10	16329	413	+	8	5	7	7	0	0	0	0	1	1	1	1	2.77344722994382	-0.588803824323655	-0.468497589667263	-0.00100287434809929	2.99717671842943	0.17725669127677	0.104685643788438	0.00326683154460067	2.99717671842943	0.868273506580813	0.393013777207787	0.0206918999664634	Tb427_000018600
BES3_Tb427v10	16331	446	-	22	8	6	3	0	0	0	0	1	1	1	1	3.78965796879001	-1.17391592253163	-1.18839197797983	-0.00100287434809929	3.59614640723538	-1.39980033852358	-0.901579456100434	-0.0442069833936098	3.14960400919364	-1.64923557310691	-0.770264388799032	-0.0536132606418219	Tb427_000018600
BES3_Tb427v10	16494	394	-	1185	1604	2584	2765	0	0	0	0	1	1	1	1	10.4295940108819	0.384982280586131	1.00568331386383	0.00100287434809929	10.7734747172141	0.657109894522047	0.879190653738086	0.0418800588745731	10.822302287099	0.910011574764285	1.10070319479845	0.102745973027508	Tb427_000018600
BES3_Tb427v10	16699	298	+	475	436	451	499	0	0	0	0	1	1	1	1	8.831569687245	-0.0182160934592493	-0.0417508702392917	-0.00100287434809929	8.85594185417071	-0.189018437468066	-0.219997109848914	-0.00659275392718321	8.92882119932649	0.181135596852595	0.192887692282878	0.00981404549324089	Tb427_000018600
BES3_Tb427v10	16810	467	+	7	6	5	6	0	0	0	0	1	1	1	1	2.80366515687481	-0.160223861547447	-0.128442287844696	-0.00100287434809929	2.68316110712291	-0.113107492165312	-0.0637404841196497	-0.00171645330995403	2.80366515687481	0.860008961164394	0.373856604532651	0.020104197407855	Tb427_000018600
BES3_Tb427v10	17049	481	-	4	17	6	4	0	0	0	0	1	1	1	1	3.14960400919364	2.07998210452704	1.81389722798649	0.0585737454498878	2.4351823597917	0.843653264423699	0.457843600532287	0.0155462113519656	2.16992500144231	1.12759123894673	0.427370518889715	0.0236080157754121	Tb427_000018600
BES3_Tb427v10	17110	371	+	84	73	54	62	0	0	0	0	1	1	1	1	6.30027589055927	0.128009379656798	0.211403019729012	0.00100287434809929	6.08453188052956	-0.291777404500842	-0.258552126927256	-0.00773223100351842	6.18333186047214	0.294239589726414	0.231757930738382	0.0115490386263204	Tb427_000018600
BES3_Tb427v10	17141	453	-	95	67	78	89	0	0	0	0	1	1	1	1	6.32712221254329	-0.17332683190598	-0.287490194859068	-0.00100287434809929	6.43602478846369	0.0219419754119544	0.0202257857524627	0.000841553993169163	6.53062230265	0.574944410746892	0.474615864442762	0.0269574388383126	Tb427_000018600
BES3_Tb427v10	17153	399	+	983	1090	767	607	0	0	0	0	1	1	1	1	10.0162776484596	0.138544961877996	0.351557723680947	0.00100287434809929	9.76290209126804	-0.638940255711039	-0.798098935932085	-0.0368351155550771	9.59426092038584	-0.736895017519908	-0.825931273402391	-0.0607891364964283	Tb427_000018600
BES3_Tb427v10	17193	394	-	42	21	29	19	0	0	0	0	1	1	1	1	4.9178278454199	-0.646078687063713	-0.831251492325929	-0.00100287434809929	5.14601699274977	-0.125962325959395	-0.0997665130897419	-0.00251132235122946	4.84739657749997	-0.235395292103703	-0.150958088565639	-0.00719517336714546	Tb427_000018600
BES3_Tb427v10	17287	435	-	10	12	18	13	0	0	0	0	1	1	1	1	3.51808680627674	0.439808350938947	0.418388885334177	0.00100287434809929	3.80088539420386	1.21679897541834	0.806605567641689	0.0368351155550771	3.57360246247111	1.36113353945952	0.691939470725607	0.0459946554039901	Tb427_000018600
BES3_Tb427v10	17416	392	-	19	6	11	11	0	0	0	0	1	1	1	1	3.49292096850167	-1.40093235505317	-1.3249369575464	-0.00100287434809929	3.90448208745963	-0.358820026212315	-0.241309078118224	-0.00676742542458059	3.90448208745963	0.208785792779974	0.113110439423432	0.00535613882065976	Tb427_000018600
BES3_Tb427v10	17555	479	-	34	33	100	85	0	0	0	0	1	1	1	1	5.08730682361797	0.301312256820683	0.400795506769528	0.00100287434809929	5.87978807397855	1.89977679044052	1.64412568620537	0.189763282909507	5.76318848583203	2.09503269026222	1.55349487054128	0.208503749522413	Tb427_000018600
BES3_Tb427v10	17737	419	-	62	38	58	47	0	0	0	0	1	1	1	1	5.61628541267849	-0.348274766610222	-0.511540100862918	-0.00100287434809929	5.91807450212275	0.25887979829881	0.225043145399095	0.00659275392718321	5.76781994649652	0.389168483835099	0.288771932997885	0.0142502931817128	Tb427_000018600
BES3_Tb427v10	17763	370	+	19	7	9	3	0	0	0	0	1	1	1	1	3.59614640723538	-1.17744667707677	-1.14049576758871	-0.00100287434809929	3.76666486615292	-0.639027537190509	-0.421584997664648	-0.0155462113519656	3.04637857045993	-1.43361253867451	-0.655535153189393	-0.0431151673009846	Tb427_000018600
BES3_Tb427v10	17981	409	+	29	8	11	5	0	0	0	0	1	1	1	1	3.98505294530609	-1.53834566677972	-1.62688826511757	-0.0238690811577549	4.20310250270943	-0.949191976974637	-0.664972563722114	-0.0276193870500465	3.67103733399957	-1.43291410420676	-0.742379703388876	-0.0502046204887466	Tb427_000018600
BES3_Tb427v10	18075	450	-	200	87	125	98	0	0	0	0	1	1	1	1	7.04933476914363	-0.91413929580345	-1.69211867762729	-0.0353759727233829	7.30950099020285	-0.495607366793877	-0.500805262060447	-0.0181575711031565	7.13475512295565	-0.489358416867916	-0.435577867205465	-0.024154553070058	Tb427_000018600
BES3_Tb427v10	20998	430	-	10	19	6	1	0	0	0	0	1	1	1	1	3.8388598208205	1.13051219563318	1.15721344475667	0.00100287434809929	3.04637857045993	-0.330720836792371	-0.196742481817327	-0.00566109138540531	1.98863996174996	-1.66117696994516	-0.604609288489277	-0.0373852613900291	Tb427_000018700
BES3_Tb427v10	21062	471	-	53	37	111	77	0	0	0	0	1	1	1	1	5.48514283844851	-0.161814933145385	-0.232059516057692	-0.00100287434809929	6.27118344316073	1.38367734042591	1.25229397785322	0.0833487779971846	6.00879569583769	1.28755179466969	0.989499696775304	0.0835407288920262	Tb427_000018700
BES3_Tb427v10	21071	421	+	9	5	15	5	0	0	0	0	1	1	1	1	2.85367956604044	-0.730860512255708	-0.593154090567394	-0.00100287434809929	3.60106191191523	1.09809670129805	0.707751717534847	0.0301040712972108	2.85367956604044	0.273369233810215	0.120092715314954	0.00540982164651198	Tb427_000018700
BES3_Tb427v10	21235	447	-	367	339	625	386	0	0	0	0	1	1	1	1	8.46443410198423	0.0289641626008088	0.063929073590543	0.00100287434809929	8.90523325694477	0.643594116828361	0.752126702924571	0.0338372844098142	8.55796252182429	0.26924028484812	0.277699802952794	0.0138995627442753	Tb427_000018700
BES3_Tb427v10	21612	359	+	1084	1233	2058	1616	0	0	0	0	1	1	1	1	10.1756781689862	0.159411163042709	0.409212066659763	0.00100287434809929	10.5450960354968	0.499270013817953	0.658292665244483	0.0276193870500465	10.3707360648992	0.36191528930287	0.426746931489546	0.0236080157754121
BES3_Tb427v10	21613	358	+	11	20	24	22	0	0	0	0	1	1	1	1	3.94055698033755	1.08511599219273	1.1362952838227	0.00100287434809929	4.06913590008611	1.49848150207978	1.03083204432893	0.0554126650369545	4.00770752619334	1.93024106222577	1.0661875386933	0.0953523659141459
BES3_Tb427v10	21765	461	-	212	179	471	274	0	0	0	0	1	1	1	1	7.60957953242406	-0.0105705135836546	-0.0211052247813729	-0.00100287434809929	8.30621649585008	1.141100632541	1.26693087720457	0.0872013013088311	7.91599068501513	0.715159864013564	0.693688768828601	0.046029883066289
BES3_Tb427v10	21904	250	-	147	181	125	34	0	0	0	0	1	1	1	1	7.35419844112248	0.556279752225459	1.07408484694406	0.00100287434809929	7.08805734909999	-0.0169684363649574	-0.0167655593122698	-0.000841553993169163	6.15654780051369	-1.36308777276407	-1.06963871435749	-0.0959333719726903
BES3_Tb427v10	24499	471	+	39	11	17	26	39	11	17	25	37	35	39	35	4.41367135211706	-1.47723851511789	-1.71405742418947	-0.0397741317498422	4.71653188256103	-0.763293995182905	-0.572384802992271	-0.0217340358849697	5.01585060137015	0.29639583581371	0.195495475755689	0.00981404549324089	Tb427_000018800:pseudogene
BES3_Tb427v10	27754	475	-	21	13	9	4	0	0	0	0	1	1	1	1	4.09057612843278	-0.401697045895211	-0.434803434915916	-0.00100287434809929	3.83709613407284	-0.777445175742091	-0.517969198007951	-0.0187492368722372	3.29809487807221	-1.2340920446825	-0.593979608025789	-0.0358875794849133
BES3_Tb427v10	27984	428	-	25	14	0	0	0	0	0	0	3	4	NA	NA	4.26520316854953	-0.525640306139677	-0.590922029648653	-0.00100287434809929	1.83621267098575	-5.41990359014371	-2.67901899737697	-0.841278100405861	1.83621267098575	-4.51020643159895	-1.5859087783764	-0.217338172709779
BES3_Tb427v10	29337	404	+	47	23	58	7	0	0	1	1	1	1	2	2	5.06222223000429	-0.672365731123778	-0.890003451087931	-0.00100287434809929	5.72011016395718	0.669513239603886	0.568646298688678	0.02134939306869	4.23837310196973	-1.72048250360808	-0.991600939807472	-0.0835407288920262	Tb427_000019100:pseudogene
BES3_Tb427v10	29458	440	+	218	82	41	1	205	77	38	1	23	21	22	40	7.06890584187321	-1.12454934848541	-2.08739741988337	-0.126683638200643	6.57326445042376	-2.10744618367532	-1.97200571495087	-0.340876679568327	4.17822598511088	-6.238948227508	-3.55656209518436	-1.93521209759034	Tb427_000019100:pseudogene
BES3_Tb427v10	29728	439	+	42	29	15	3	42	27	15	3	26	25	30	27	5.14601699274977	-0.181212007043787	-0.243796331631769	-0.00100287434809929	4.68179362326229	-1.04363172209667	-0.779083284254261	-0.0340684827126177	3.60837292909765	-2.60642763891385	-1.33402090504098	-0.148735951377199	Tb427_000019100:pseudogene
BES3_Tb427v10	29890	418	+	44	43	55	25	0	0	1	0	6	6	6	6	5.45933846340756	0.317928219100233	0.453779543542712	0.00100287434809929	5.63507464865825	0.693534202785876	0.583122064692211	0.0224453998588951	5.07407938646895	0.06306815009434	0.0419981990875054	0.0022005167381112	Tb427_000019100:pseudogene
BES3_Tb427v10	29980	227	-	22	11	0	0	22	11	0	0	26	30	NA	NA	4.00770752619334	-0.708616712679213	-0.753166605860377	-0.00100287434809929	1.74592654816484	-5.24959072718771	-2.55783360221435	-0.745539791598616	1.74592654816484	-4.31994948414434	-1.48802986208797	-0.188997093685487	Tb427_000019100:pseudogene
BES3_Tb427v10	30303	352	+	59	28	39	8	0	0	0	0	1	1	1	1	5.36385388873634	-0.712037554054905	-0.998416720774806	-0.00100287434809929	5.59929925574252	-0.213824426231858	-0.179015521431971	-0.00474047323586958	4.49114030227914	-1.88659211714816	-1.13771573535294	-0.106569207062134	Tb427_000019100:pseudogene
BES3_Tb427v10	32509	423	+	18	12	5	2	0	0	0	0	1	1	1	1	3.92665477770184	-0.316290360593237	-0.330184692379068	-0.00100287434809929	3.33444249213312	-1.37134069564638	-0.850796767971977	-0.0401780466807898	2.76569073025816	-1.81755627875765	-0.783809331444005	-0.0542752090641619	Tb427_000019200
BES3_Tb427v10	32660	389	+	40	19	34	13	0	0	0	0	1	1	1	1	4.81262611087344	-0.722739729873594	-0.910529077004432	-0.00100287434809929	5.2241872298314	0.166309411133771	0.133010846217885	0.00345052987261016	4.54736875252405	-0.669126500556358	-0.407528707322635	-0.0213342090684108	Tb427_000019200
BES3_Tb427v10	33648	494	-	179	253	292	245	177	250	292	243	26	25	26	25	7.7368409854132	0.71738932084971	1.45555615542151	0.00780172525134829	7.84006642414691	0.786637496936672	0.836923617130161	0.0401780466807898	7.71370962406887	0.846666772830236	0.804147295334993	0.0579625083712666
BES3_Tb427v10	34486	443	-	21	21	5	9	10	14	0	0	9	10	6	6	4.4262647547021	0.304095069204859	0.353784096544875	0.00100287434809929	3.4428481866697	-1.58244294023364	-0.997194382008714	-0.0522316068279177	3.83709613407284	-0.202045137222987	-0.108069075295093	-0.00535613882065976
BES3_Tb427v10	35118	523	-	86	48	68	38	5	3	2	4	6	6	6	7	6.01727053491193	-0.491531266107337	-0.774482137050984	-0.00100287434809929	6.26633015529863	-0.0118719751872112	-0.0107388574741254	-0.000567026552288155	5.85070738416581	-0.393709996941013	-0.295731176337789	-0.0148807991653358
BES3_Tb427v10	35956	456	+	277	203	219	171	218	164	183	133	18	18	18	18	7.89261447275186	-0.244174748974052	-0.504984260455807	-0.00100287434809929	7.94721054538641	-0.276345992947788	-0.29697159559118	-0.00991486711066398	7.76920436370514	-0.312768975471925	-0.298806292663659	-0.0148807991653358	Tb427_000019300
BES3_Tb427v10	35987	407	+	736	788	815	1017	732	783	808	1005	28	28	28	27	9.57375432991318	0.131860150525751	0.323200630126264	0.00100287434809929	9.59804139087387	-0.103751368148803	-0.128024831866547	-0.00326683154460067	9.75767739709473	0.387812969820255	0.439675040015861	0.024154553070058	Tb427_000019300
BES3_Tb427v10	36364	471	+	23	8	0	0	11	5	0	0	9	10	NA	NA	3.82102584646399	-1.23219430989526	-1.25624614128306	-0.00100287434809929	1.77729442583882	-5.30872927054896	-2.59960887304297	-0.778577309462442	1.77729442583882	-4.38606563968177	-1.52168104645148	-0.197104229784192	Tb427_000019400
BES3_Tb427v10	37421	410	-	32	21	3	8	0	0	0	0	1	1	1	1	4.72431628386528	-0.269590224635075	-0.333621446171636	-0.00100287434809929	3.41486136754303	-2.83204936551488	-1.77749930748612	-0.247715911026496	4.0549153271394	-0.976926031559074	-0.544380206969183	-0.0342654867056156	Tb427_000019400
BES3_Tb427v10	37564	426	-	3506	4085	5482	3212	3476	4010	5419	3160	26	25	26	25	11.8860564746802	0.0210708423253699	0.0596468677129828	0.00100287434809929	12.098217102117	-0.0669673540434078	-0.0966231220190422	-0.00206891606625483	11.7126483758208	-0.627680428277628	-0.792252255181484	-0.0559659990394052	Tb427_000019400
BES3_Tb427v10	37565	425	-	13	1	13	1	13	1	13	1	15	14	14	21	2.16992500144231	-3.28735066805177	-2.24499140512574	-0.174255286170216	3.75488750216347	0.398016558458724	0.262150522811539	0.00773223100351842	2.16992500144231	-2.04233376249558	-0.774068837781168	-0.0541643682325528	Tb427_000019400
BES3_Tb427v10	37568	422	-	7	10	8	13	7	10	8	13	14	14	14	14	3.14960400919364	0.606050916194627	0.52852093030583	0.00100287434809929	2.99717671842943	0.538401182560413	0.317973183448335	0.0123899981159498	3.33088904888599	1.8673962770545	0.904734212631848	0.0698231381861472	Tb427_000019400
BES3_Tb427v10	37684	466	+	324	59	19	1	26	3	4	0	6	6	7	6	7.11844621565354	-2.1702147067068	-4.0566553972024	-1.51359946243695	6.31373844343069	-3.7368386508784	-3.3981557930737	-1.516119207416	4.46351858436015	-6.83394432233571	-4.10116097540524	-2.72222232891623	Tb427_000019400
BES3_Tb427v10	37948	455	-	315	302	267	148	314	300	264	148	28	28	28	28	8.27114376357225	0.102335510197912	0.221153937326369	0.00100287434809929	8.18244563813553	-0.22256696572315	-0.244386087793418	-0.00676742542458059	7.75790765789166	-0.702944877806626	-0.670767318780412	-0.0431151673009846
BES3_Tb427v10	38066	538	+	115	92	196	131	98	77	170	108	17	18	20	17	6.69156525096618	-0.0146841325955233	-0.0257874149684994	-0.00100287434809929	7.23506727183733	0.95955750388809	0.962388712061417	0.0507495453335392	6.94533401535418	0.768381203996928	0.668536769425845	0.0431151673009846
BES3_Tb427v10	38104	321	-	292	336	542	431	286	323	527	416	24	24	24	24	8.29337775454054	0.362901351222927	0.786196828869158	0.00100287434809929	8.6378860709013	0.819767076518445	0.93681021933435	0.0481161171942646	8.47275478182486	0.777112755772692	0.795385443177923	0.0565405844681788
BES3_Tb427v10	39903	486	+	162	151	234	144	148	132	209	129	22	19	21	21	7.29373494569438	0.161630823561642	0.309541054022791	0.00100287434809929	7.6088700102156	0.657074941696394	0.683825735135283	0.0293999576438385	7.25961079520825	0.336650776894791	0.304057152249759	0.0151615758118842
BES3_Tb427v10	40043	262	+	21	54	158	197	0	0	0	0	1	1	1	1	5.09722453973951	1.68598809559353	2.24696737738726	0.174255286170216	5.86730189242075	3.24027561202592	2.8001525937719	0.937246832546601	6.02598679888328	3.95001801309893	3.04309351306193	1.29423406913199
BES3_Tb427v10	40473	386	+	119	161	139	78	118	159	139	78	27	26	25	28	7.11812858133734	0.711587603616167	1.33006968128269	0.00100287434809929	7.01249405990497	0.450578826320008	0.441735500341764	0.0155462113519656	6.59774377843619	0.0482835379482598	0.0402088474494775	0.00199150807390207
BES3_Tb427v10	41685	476	+	19	5	26	11	17	5	24	9	20	20	21	16	3.37241691874977	-1.66301333058551	-1.52909599560393	-0.0154726612386776	4.50666133671272	0.854873133008978	0.623693419401135	0.0253905631954486	3.90448208745963	0.208785792779974	0.113110439423432	0.00535613882065976	Tb427_000019600:pseudogene
BES3_Tb427v10	41738	467	-	2476	2916	2936	1173	2278	2621	2692	1047	22	20	22	20	11.3920546322241	0.0873150344974098	0.241366869538295	0.00100287434809929	11.3969844140659	-0.336205402262281	-0.467012081241313	-0.0163083230176094	10.7353445160788	-1.37073394711426	-1.65021300478237	-0.239896479520729	Tb427_000019600:pseudogene
BES3_Tb427v10	42568	456	-	90	65	132	147	53	35	84	80	10	9	10	10	6.26663444431033	-0.134950363645047	-0.221649104064844	-0.00100287434809929	6.77484721826688	0.811920935548035	0.776379884631511	0.0339083236509328	6.8522085156662	1.30597644228213	1.12330692816531	0.105283624866173	Tb427_000019600:pseudogene
BES3_Tb427v10	43628	468	-	60	34	42	18	58	34	41	17	25	25	24	23	5.51369384702638	-0.45943090305198	-0.66233373929751	-0.00100287434809929	5.66412708670615	-0.136582388678549	-0.115236659696832	-0.00326683154460067	5.06415830145177	-0.842022600254363	-0.559807261468839	-0.0349908867114062	Tb427_000019600:pseudogene
BES3_Tb427v10	43634	419	+	64	36	42	62	64	34	42	62	26	23	27	26	5.60052590715164	-0.470605656432873	-0.689252297837531	-0.00100287434809929	5.71030909578048	-0.232142344281277	-0.196939614964112	-0.00566109138540531	5.98850577004267	0.710189336085597	0.544207015545562	0.0342654867056156	Tb427_000019600:pseudogene
BES3_Tb427v10	43792	452	-	73	36	104	88	73	36	104	87	31	28	28	28	5.69474845185819	-0.659738015556984	-0.982751037765479	-0.00100287434809929	6.45351573845862	0.810413851132737	0.748467573306959	0.0335685174822314	6.33363894745968	0.975352904924533	0.7842585379708	0.0542752090641619	Tb427_000019600:pseudogene
BES3_Tb427v10	43949	482	+	43	11	28	18	37	11	22	14	19	23	20	19	4.48325272595287	-1.61041254459272	-1.89612927850055	-0.0766401263964084	5.13791675500674	-0.208964122490934	-0.165339349293755	-0.00443466665830948	4.82619843073884	-0.342903704229818	-0.219116757308523	-0.0115490386263204	Tb427_000019600:pseudogene
BES3_Tb427v10	44419	397	+	841	1145	1230	1208	0	0	0	1	1	1	1	1	9.93929060231731	0.442149157270398	1.11551328375706	0.00100287434809929	9.99092420189405	0.224956410984174	0.285639926632281	0.00918691111351367	9.97791060954777	0.394738719845872	0.454181501882902	0.0253320554100885	Tb427_000019600:pseudogene
BES3_Tb427v10	45944	450	-	53	50	21	0	0	0	0	0	1	1	1	NA	5.69983923457647	0.26680045313862	0.397789052902214	0.00100287434809929	5.08386587055162	-0.912194314768731	-0.71688611805253	-0.0301381711977855	2.37073349320057	-5.63386764527443	-2.23184232334883	-0.547312884006663	Tb427_000019700
BES3_Tb427v10	46207	441	-	166	129	63	10	5	2	0	0	6	6	6	6	7.19809332737891	-0.0913276458744058	-0.172621451629676	-0.00100287434809929	6.68403152692171	-1.11787410240922	-1.05861925250348	-0.060675596820259	5.38584789492501	-3.15458552256274	-2.20830628896872	-0.53012382863253	Tb427_000019700
BES3_Tb427v10	46593	431	+	32	95	113	99	0	0	0	0	1	1	1	1	5.7998983205321	1.90371076716018	2.88905581792378	0.518488201018864	5.92445815015969	2.15798355847335	1.87731743099953	0.292480073450735	5.82949621678605	2.39120994511203	1.79055462156644	0.294571634016905	Tb427_000019700
BES3_Tb427v10	46697	439	-	107	87	105	53	0	0	0	0	1	1	1	1	6.5997019807109	0.0141071672529202	0.0244282486033617	0.00100287434809929	6.73464601914832	0.239745900652296	0.228271436726221	0.00659275392718321	6.2448299179953	-0.285848360102176	-0.227071756835186	-0.0115490386263204	Tb427_000019700
BES3_Tb427v10	46900	465	+	86	75	115	30	0	0	0	0	1	1	1	1	6.3365164834809	0.13036400809949	0.216557674492628	0.00100287434809929	6.64318863452639	0.694988943617777	0.655264009041492	0.0276193870500465	5.68268278259981	-0.707734222137579	-0.518526385227358	-0.0297864985481212	Tb427_000019700
BES3_Tb427v10	46919	374	-	109	153	128	47	0	0	0	0	1	1	1	1	7.01844095248568	0.771721616509032	1.42220777220747	0.00780172525134829	6.89020580439753	0.475515368028068	0.460275604689402	0.0155462113519656	6.17232133396606	-0.474104923816827	-0.372857393566621	-0.0198758586810831	Tb427_000019700
BES3_Tb427v10	47583	433	+	36	31	4	0	36	30	4	0	22	26	26	NA	5.08355224118997	0.131079346595542	0.174230208816698	0.00100287434809929	3.67987478016116	-2.6247706104366	-1.71066866438973	-0.218117339856654	2.09491227944001	-5.05460590209671	-1.88403632173559	-0.340081710883121	Tb427_000019700
BES3_Tb427v10	48631	431	-	38	14	15	11	37	14	15	11	24	25	22	24	4.56238376791124	-1.09353130595961	-1.30896378157676	-0.00100287434809929	4.61049142554089	-0.900501882064995	-0.666010261509886	-0.0276193870500465	4.39517424837596	-0.814144007881391	-0.482680211346234	-0.0269574388383126
BES3_Tb427v10	50608	262	+	317	403	1433	1555	35	43	140	139	6	6	6	6	8.48351882246866	0.487190417525458	1.07750842377098	0.00100287434809929	9.39796948545003	1.96084956129557	2.38314982376579	0.605983548839741	9.45688773059696	2.28165039781667	2.53199576939318	0.786533760266022
BES3_Tb427v10	51360	359	-	172	93	211	185	170	93	210	185	41	42	41	41	6.98867350577658	-0.596981137384092	-1.09548512782996	-0.00100287434809929	7.57748320239274	0.427987254970898	0.444058644760821	0.0155462113519656	7.48286396414317	0.555878716238978	0.514908315592466	0.02935118580546
BES3_Tb427v10	51537	243	-	3522	4207	4249	5395	3499	4167	4217	5338	26	25	26	25	11.9105657737072	0.0544095390510891	0.154190091440104	0.00100287434809929	11.9177306891481	-0.40755934745552	-0.582558701156877	-0.0224453998588951	12.0899624680268	0.0352767103476253	0.0452142767681843	0.00221091313830811
BES3_Tb427v10	52542	422	+	100	86	231	140	100	86	231	139	31	30	31	30	6.54283995940783	0.0988093501446198	0.169598330163139	0.00100287434809929	7.25296003721958	1.39378116546514	1.40041988287623	0.11666656706038	6.89273900569993	1.07610892432538	0.930248860972331	0.0726767497045854	Tb427_000019900
BES3_Tb427v10	54353	464	-	65	116	225	178	65	116	225	177	42	42	42	41	6.44880457309586	1.15039090948809	1.94560523837918	0.0879339963230878	6.92520331239642	2.02302847680177	1.96538656542852	0.336148782475201	6.75660163278327	2.06936398083306	1.75871979158143	0.282599686960324	Tb427_000020000
BES3_Tb427v10	55936	444	-	55	35	39	34	55	35	38	34	42	41	41	42	5.47208149292739	-0.29388799437141	-0.420453883178792	-0.00100287434809929	5.5490983072636	-0.110218139537195	-0.0917208971832966	-0.00171645330995403	5.45147016156414	0.138891123835729	0.0982287525620842	0.00471983323227419	Tb427_000020100
BES3_Tb427v10	62904	426	-	24	9	5	7	0	0	0	0	1	1	1	1	3.9313186787794	-1.11686334825999	-1.16713781256722	-0.00100287434809929	3.53707073137625	-1.76632927158646	-1.12814883030774	-0.0678191025447764	3.76080021986186	-0.725102398892183	-0.382226528640859	-0.020104197407855	Tb427_000020200:pseudogene
BES3_Tb427v10	63059	408	+	32	17	19	8	0	0	0	0	1	1	1	1	4.57582541498671	-0.57679276612333	-0.692351654739269	-0.00100287434809929	4.65388501594535	-0.325163347288603	-0.241857554615797	-0.00676742542458059	4.0549153271394	-0.976926031559074	-0.544380206969183	-0.0342654867056156	Tb427_000020200:pseudogene
BES3_Tb427v10	63059	453	+	82	108	174	147	0	0	0	0	1	1	1	1	6.56393672334515	0.70902542482316	1.22098496886045	0.00100287434809929	6.90670272022773	1.32272139392081	1.28254687064495	0.0903267613595027	6.78544667924751	1.45493474379135	1.24102990434961	0.129898410832189	Tb427_000020200:pseudogene
BES3_Tb427v10	63084	442	-	47	63	72	58	0	0	0	0	1	1	1	1	5.77927014755156	0.767823359240273	1.16102244845098	0.00100287434809929	5.87488234917294	0.967677601711535	0.836979148949011	0.0401780466807898	5.72011016395718	1.09183293937579	0.804434533509332	0.058003539745059	Tb427_000020200:pseudogene
BES3_Tb427v10	63182	430	-	12	15	0	0	0	0	0	0	1	1	NA	NA	3.7990262500808	0.542154729252898	0.550002564397975	0.00100287434809929	1.32192809488736	-4.45361097803791	-2.02653978026547	-0.371367554761138	1.32192809488736	-3.42457458242617	-1.06898114598647	-0.0959333719726903	Tb427_000020200:pseudogene
BES3_Tb427v10	63354	476	+	22	21	11	12	0	0	0	0	1	1	1	1	4.45905892551589	0.241345604200867	0.282726163097843	0.00100287434809929	4.00770752619334	-0.562417763548182	-0.383653595949714	-0.0134726937557217	4.0678546430522	0.108892877200258	0.0608251540930718	0.00364218067630636	Tb427_000020200:pseudogene
BES3_Tb427v10	63413	423	+	14	7	12	5	0	0	0	0	1	1	1	1	3.38243579536805	-0.786332360210353	-0.724716162531805	-0.00100287434809929	3.75091859245115	0.183745242000395	0.120955122168086	0.00326683154460067	3.15870630688243	-0.36409045381758	-0.170362011738655	-0.00852822311212746	Tb427_000020200:pseudogene
BES3_Tb427v10	63506	412	+	319	363	255	274	0	0	0	0	1	1	1	1	8.41274183743329	0.334654964727976	0.734548161280151	0.00100287434809929	8.15842580094231	-0.302179675009582	-0.331084075679122	-0.0123899981159498	8.2101672299761	0.0577702905342185	0.057692755118838	0.00364218067630636	Tb427_000020200:pseudogene
BES3_Tb427v10	63886	373	+	1283	1635	2049	1689	0	0	0	0	1	1	1	1	10.5006918123291	0.290898056518687	0.763482052451681	0.00100287434809929	10.6634619276051	0.228132487853268	0.303106376033631	0.0110381548302933	10.5241241078696	0.149104989151085	0.177398049191769	0.00852822311212746	Tb427_000020200:pseudogene
BES3_Tb427v10	64103	457	+	128	100	129	93	127	100	129	93	41	41	42	41	6.8283381201864	-0.0571598224691733	-0.102461965835199	-0.00100287434809929	7.01121641844022	0.238692782727572	0.233977090686063	0.00659275392718321	6.77625950454076	0.16006074434675	0.136370840049004	0.00639895301172927	Tb427_000020200:pseudogene
BES4_Tb427v10	66	212	+	40	81	64	67	0	0	0	0	2	3	2	3	5.84428907855785	1.35668856511291	2.07495773805563	0.124205355124372	5.67553862915394	1.04348606562273	0.881601603826245	0.0418800588745731	5.70833279996773	1.52981534855032	1.12514663885165	0.105283624866173
BES4_Tb427v10	66	262	+	229	331	402	371	0	0	0	0	1	1	1	1	8.1076077017632	0.710944252108791	1.50814263033779	0.012459919235743	8.24759765820789	0.813189606831301	0.898153401105411	0.0442069833936098	8.1897843719762	0.976362036886538	0.973138468878735	0.0789148430675754
BES4_Tb427v10	66	462	+	237	344	500	381	0	0	0	0	1	1	1	1	8.1600719379613	0.711353225284209	1.51813024141295	0.0143598947615215	8.42950498102715	1.04318842666848	1.17087954232999	0.0712087830568373	8.23366147502642	0.955107201351223	0.955977475009603	0.0787176090701707
BES4_Tb427v10	414	379	+	14	26	33	33	0	0	0	0	2	2	2	2	4.29295072484539	1.16153800348032	1.31358799748991	0.00100287434809929	4.46203509279267	1.62039973027415	1.17524548712611	0.0726878025676063	4.46203509279267	2.13140494412934	1.27875477071695	0.135748143943306
BES4_Tb427v10	414	429	+	97	267	257	276	0	0	0	0	2	2	2	2	7.33536269751906	1.71488919513069	3.30277896500272	0.873406401062665	7.3078794679101	1.5816884469964	1.59801750081331	0.174451786997503	7.35923299199216	1.98574653902211	1.81406430558139	0.304977829292194
BES4_Tb427v10	414	479	+	152	313	408	331	0	0	0	0	1	1	1	1	7.77249353262614	1.25530382164382	2.55827112418367	0.31718188491943	7.96342885029797	1.48042876690258	1.59331951902154	0.172217836845608	7.81276524628142	1.49125708480122	1.43118456372464	0.169505506924672
BES4_Tb427v10	414	629	+	162	311	414	327	0	0	0	0	1	1	1	1	7.81369213046991	1.15015882350507	2.35592340021223	0.215617890076241	8.01976209970578	1.39890444421651	1.51343469524404	0.148395894025224	7.84982350217031	1.37319276245376	1.32294990433882	0.144905018833848
BES4_Tb427v10	514	329	+	7	14	15	17	0	0	0	0	1	1	1	1	3.38243579536805	1.11584843882775	1.02841169901494	0.00100287434809929	3.4305434529977	1.43107272957959	0.900217611325473	0.0442069833936098	3.51808680627674	2.22568773352632	1.11918072672453	0.105283624866173
BES4_Tb427v10	516	610	+	32	44	49	57	0	0	0	0	2	3	3	2	5.24905062199743	0.801399980471428	1.09965182938304	0.00100287434809929	5.32586221655403	0.999935842084757	0.809831275643691	0.0368351155550771	5.43392893198642	1.6499805489418	1.16374625790667	0.113967786592077
BES4_Tb427v10	762	281	+	2	3	13	12	0	0	0	0	1	1	1	1	1.56464150847248	0.178669455055952	0.104006873895969	0.00100287434809929	2.53840779852542	2.75521021980765	1.51898483807326	0.149659206610345	2.48289214233104	3.41862165274489	1.38771626762881	0.161278068121324
BES4_Tb427v10	762	581	+	8	14	19	12	0	0	0	0	1	1	1	1	3.47272191818896	0.951105235074446	0.895291932532347	0.00100287434809929	3.68643253005629	1.59333070939685	1.03939697093287	0.058217388921046	3.36565951551253	1.5727821916211	0.767319042658523	0.0535194518438381
BES4_Tb427v10	812	231	+	158	307	362	345	0	0	0	0	1	1	1	1	7.786390815183	1.1703023625609	2.38914154022932	0.231314826480835	7.90508810752085	1.26311369749545	1.35207428472464	0.105248670694989	7.87044046526383	1.4812104935141	1.43005208857691	0.168825420590731
BES4_Tb427v10	812	531	+	158	316	396	355	0	0	0	0	1	1	1	1	7.80720035978387	1.20976094313765	2.47603391444708	0.274123043047046	7.96975804292169	1.38055136769706	1.48669765479725	0.139355880441629	7.89102238987941	1.51729361573728	1.46798834688876	0.180409837356306
BES4_Tb427v10	812	581	+	15	22	27	27	0	0	0	0	1	1	1	1	4.22302470335828	0.822084894677763	0.915829378853439	0.00100287434809929	4.36777801195577	1.23897729693749	0.887411966009722	0.0436190101950485	4.36777801195577	1.75860046476875	1.03752324881578	0.0912198506761901
BES4_Tb427v10	814	312	+	1	11	4	8	0	0	0	0	1	1	1	1	2.05426222838908	2.78748751061671	1.8472885354746	0.0642565755604795	1.37744375108173	1.78237538972854	0.818406972280199	0.0371782934424902	1.83621267098575	3.66471925090173	1.28861295340525	0.139744502048434
BES4_Tb427v10	815	523	+	3	10	7	4	0	0	0	0	1	1	1	1	2.59983617241818	1.58241536119781	1.20578377417115	0.00100287434809929	2.35712275883306	1.40551914801047	0.753675350130217	0.0338372844098142	1.98863996174996	1.50874803149715	0.549130580508349	0.0349908867114062
BES4_Tb427v10	865	173	+	23	12	18	12	0	0	0	0	1	1	1	1	4.09922252072618	-0.640043028670229	-0.694105141175362	-0.00100287434809929	4.38202110865329	0.0667801805679947	0.0479219985345833	0.00133470553183671	4.09922252072618	0.0435150226068924	0.0244481118767715	0.000481971994355609
BES4_Tb427v10	865	473	+	43	9	15	6	0	0	0	0	1	1	1	2	4.34543550464616	-1.89831416378501	-2.1710001820831	-0.152075930722049	4.6985699031178	-1.07734920098498	-0.806009578869463	-0.0368351155550771	4.07169160699491	-1.7859370417259	-0.998295037011678	-0.0841606737174493
BES4_Tb427v10	962	381	+	127	237	332	252	0	0	0	0	2	2	1	1	7.44306857003858	1.14614576307158	2.23939360779285	0.174255286170216	7.68578198362371	1.49563558023318	1.56809672375216	0.16411919088906	7.48724650724901	1.43579111646657	1.33061376168086	0.147440701403146
BES4_Tb427v10	962	431	+	15	21	27	23	0	0	0	0	1	1	1	1	4.19023053254449	0.752987331396955	0.832926319087934	0.00100287434809929	4.36777801195577	1.23897729693749	0.887411966009722	0.0436190101950485	4.25439258103226	1.54151425059684	0.891042440758612	0.067725425422837
BES4_Tb427v10	964	162	+	7	5	9	5	0	0	0	0	1	1	1	1	2.68316110712291	-0.42962479315912	-0.33426205204512	-0.00100287434809929	3.07740905452605	0.704242990533877	0.420863933745266	0.0155462113519656	2.68316110712291	0.630199336383268	0.267053705911861	0.0138995627442753
BES4_Tb427v10	965	373	+	9	7	6	4	0	0	0	0	1	1	2	2	3.07740905452605	-0.235067921763757	-0.201465903315056	-0.00100287434809929	2.97418361579234	-0.191247028780472	-0.112564792256678	-0.00326683154460067	2.70892625744295	-0.00275414122076323	-0.00117350777243939	-0.000108109387990943
BES4_Tb427v10	1012	331	+	5	6	7	6	0	0	0	0	3	4	3	3	2.57993566838919	0.233502756605278	0.177039963305894	0.00100287434809929	2.68316110712291	0.78181046177713	0.440580693369522	0.0155462113519656	2.57993566838919	1.32840954587417	0.550640666659543	0.0349908867114062
BES4_Tb427v10	1575	458	+	10	9	29	15	0	0	0	0	1	0	1	1	3.32012246811117	0.00902455530593993	0.00819617349589402	0.00100287434809929	4.1374802360703	1.89907182728015	1.31863714344601	0.0973946439874286	3.67325686658282	1.55198841577953	0.804416747191844	0.058003539745059
BES4_Tb427v10	1585	443	+	10	15	15	8	0	0	0	0	1	1	1	1	3.67325686658282	0.775057344580925	0.764133159418764	0.00100287434809929	3.67325686658282	0.956741120889931	0.622965700332468	0.0253905631954486	3.23989013201455	0.722470918462077	0.343672461974801	0.0176898087036459
BES4_Tb427v10	1590	419	-	71	112	111	99	1	0	3	2	4	4	4	5	6.48682626399771	0.971820635583047	1.65348866524672	0.0290754078462631	6.48038561834935	0.940698495941808	0.871361927557864	0.0418800588745731	6.39824797866102	1.17168508174018	0.9503743449976	0.0773192107128962
BES4_Tb427v10	1590	469	-	10	18	20	20	0	0	0	0	3	2	2	2	3.80088539420386	1.04921561432348	1.06484999110955	0.00100287434809929	3.87493471369842	1.36734724963821	0.915792113677223	0.0457734733621239	3.87493471369842	1.93834445124385	1.04425060072596	0.0913348522555531
BES4_Tb427v10	1602	285	-	138	115	186	174	0	0	0	0	0	0	0	0	6.98274560373262	0.0250073040471758	0.0458502636637158	0.00100287434809929	7.32838699315221	0.606286106066977	0.613803533155977	0.024080477727128	7.28041269612942	0.834317906568545	0.755351277334618	0.0514341509473715
BES4_Tb427v10	1661	630	-	25	25	60	26	0	0	0	0	2	2	2	2	4.6724253419715	0.323153689773538	0.395692925109397	0.00100287434809929	5.29564428962304	1.64084729974924	1.32396183153473	0.0983944890536946	4.70017289826735	0.957691001073713	0.598955694734804	0.0368822403651941
BES4_Tb427v10	1785	243	+	57	75	95	73	1	1	0	0	6	5	6	5	6.04194739513473	0.735245276985944	1.16334629079763	0.00100287434809929	6.21145943949006	1.06184965360103	0.954591644773175	0.0495786829825928	6.02258119789037	1.10521592813283	0.851045055473363	0.0627604180188405
BES4_Tb427v10	1790	219	-	7	19	22	23	0	0	0	1	2	3	2	3	3.59614640723538	1.57957656943069	1.53000592476132	0.0154726612386776	3.6993718459691	1.98086598366894	1.2945571284176	0.0921054816763123	3.73073972364308	2.63295064094712	1.3799244458407	0.161278068121324
BES4_Tb427v10	1952	485	-	7	4	9	4	0	0	0	0	0	1	0	0	2.53840779852542	-0.754930005879577	-0.566432194547325	-0.00100287434809929	3.07740905452605	0.704242990533877	0.420863933745265	0.0155462113519656	2.53840779852542	0.354396212393005	0.145594812373842	0.00719517336714546
BES4_Tb427v10	2062	181	+	7	16	20	17	0	0	0	0	1	1	1	1	3.47564235748349	1.31859063472988	1.24205708532312	0.00100287434809929	3.6322213001133	1.84382688276222	1.19364471108037	0.0764779880831989	3.51808680627674	2.22568773352632	1.11918072672453	0.105283624866173
BES4_Tb427v10	2062	231	+	277	268	521	328	0	0	0	0	1	1	1	1	8.09256111961144	0.134491748504919	0.284804355836063	0.00100287434809929	8.57143370187862	0.851195909402056	0.967213221522871	0.0512756695546942	8.2380467607799	0.51374450725597	0.514428372933204	0.0293412807854029
BES4_Tb427v10	2062	381	+	4	7	14	12	0	0	0	0	1	1	1	1	2.53840779852542	0.719001182452836	0.539474407543745	0.00100287434809929	3.01395299828494	2.04703046784251	1.21195008338082	0.0772502498743154	2.90689059560852	2.53094083151652	1.12430315134272	0.105283624866173
BES4_Tb427v10	2062	431	+	265	297	482	340	0	0	0	0	1	1	1	1	8.13465695449973	0.341686596838941	0.727089095343863	0.00100287434809929	8.4834765914798	0.819363683285366	0.92399473858402	0.0461364934839657	8.23203951940811	0.630669208360236	0.631145868729249	0.0431151673009846
BES4_Tb427v10	2062	481	+	6	7	19	16	0	0	0	0	1	1	1	1	2.80366515687481	0.252677893387405	0.20255738690236	0.00100287434809929	3.49292096850167	1.97182248217557	1.25149650675953	0.0833487779971846	3.37241691874977	2.35975926411279	1.15281962760236	0.110983872559743
BES4_Tb427v10	2062	531	+	8	6	15	12	0	0	0	0	1	1	1	1	2.89395127969572	-0.320361959630179	-0.262583775784858	-0.00100287434809929	3.52082957581861	1.25492366663625	0.799664311035496	0.0368351155550771	3.36565951551253	1.5727821916211	0.767319042658523	0.0535194518438381
BES4_Tb427v10	2062	581	+	292	249	487	341	0	0	0	0	1	1	1	1	8.07759440990401	-0.0457199208536827	-0.0966500771883125	-0.00100287434809929	8.56077561155387	0.679980272820324	0.771953481052314	0.0338925371901664	8.30401729138043	0.478563933272091	0.482212899232759	0.0269574388383126
BES4_Tb427v10	2062	731	+	1	11	18	10	0	0	0	0	1	1	1	1	2.05426222838908	2.78748751061671	1.8472885354746	0.0642565755604795	2.39720793317505	3.93417692521856	2.12264673459264	0.429910722994169	1.98863996174996	3.95353287417004	1.43894524263109	0.172962910441971
BES4_Tb427v10	2112	181	+	10	11	14	16	0	0	0	0	1	1	1	1	3.45793968941789	0.309289121350485	0.290137547023221	0.00100287434809929	3.62514920895317	0.858529177581577	0.55523371958058	0.0210890668416884	3.71835577106861	1.63837448190039	0.856623224105308	0.0643146026831801
BES4_Tb427v10	2112	381	+	11	12	18	11	0	0	0	0	1	1	1	1	3.58370907291587	0.319356384754609	0.308449074422897	0.00100287434809929	3.86650766084298	1.08773789463173	0.727669631925232	0.0313591850429412	3.52356195605701	1.00282784616479	0.504812613384909	0.0282953441855721
BES4_Tb427v10	2112	531	+	11	11	21	16	0	0	0	0	1	1	1	1	3.52356195605701	0.189184544699712	0.180199603335928	0.00100287434809929	3.97491335537956	1.30772363957993	0.88804943849743	0.0436190101950485	3.78397803770773	1.50159579715381	0.795066552365565	0.0565405844681788
BES4_Tb427v10	2112	731	+	35	44	53	55	0	0	0	0	3	3	3	3	5.31274027523554	0.675168378022231	0.937676316561851	0.00100287434809929	5.44560705295291	0.978311488241036	0.803999433598294	0.0368351155550771	5.47208149292739	1.46699412974959	1.04083218138944	0.0913348522555531
BES4_Tb427v10	2362	281	+	9	20	32	16	0	0	0	0	2	2	2	2	3.80273975903083	1.34196824184313	1.36253493036875	0.00100287434809929	4.13514766323602	2.18314200686748	1.51540292466355	0.148717729660172	3.64616081640102	1.78887019687393	0.922336282481385	0.0726767497045854
BES4_Tb427v10	2362	481	+	30	43	54	61	0	0	0	0	1	1	1	1	5.18684041670581	0.858828377861504	1.16454079969188	0.00100287434809929	5.34946083116991	1.22921174343428	0.998406307414026	0.0522316068279177	5.43662592145106	1.83831724603539	1.29712632120706	0.141209792287999
BES4_Tb427v10	2362	531	+	1	11	9	3	0	0	0	0	2	3	2	1	2.05426222838908	2.78748751061671	1.8472885354746	0.0642565755604795	1.91644500708237	2.92436002343236	1.46396769825711	0.133133779840483	1.19615871138938	2.4563488301617	0.744284508005702	0.0502046204887466
BES4_Tb427v10	2362	581	+	37	59	74	42	0	0	1	1	2	2	2	2	5.56181822690191	1.01690789208974	1.47894956060952	0.00886690587163036	5.72399360547902	1.35907953737282	1.15485542125372	0.0703577294178043	5.31910481331679	1.02066870477821	0.707026967146135	0.0472591466872107
BES4_Tb427v10	2362	731	+	3	9	11	10	0	0	0	0	1	2	1	2	2.52764121775059	1.41987173450496	1.06245735151327	0.00100287434809929	2.66545843905731	2.04912143585104	1.1516790457716	0.0703577294178043	2.59983617241818	2.67047447443804	1.11167798869203	0.104011340741073
BES4_Tb427v10	2691	392	-	6	9	11	5	0	0	0	0	4	5	4	4	2.97418361579234	0.631704650047392	0.528023912606445	0.00100287434809929	3.11200083709905	1.18856720583739	0.713917684048417	0.0301381711977855	2.57993566838919	0.846393346866586	0.350839542084233	0.0179512156116521
BES4_Tb427v10	2814	262	+	14	12	35	29	0	0	0	0	6	5	6	6	3.75091859245115	0.0107254466971751	0.0107629107359244	0.00100287434809929	4.50386405731613	1.70412016125433	1.24282312739669	0.0830016342853476	4.37031202224471	1.955881454319	1.15443708309574	0.110983872559743
BES4_Tb427v10	2850	241	-	32	46	29	8	0	0	0	0	3	4	4	3	5.28076331206824	0.865434055167173	1.19468170280166	0.00100287434809929	4.95250543119515	0.267167194133202	0.206508341013521	0.00566873470274673	4.0549153271394	-0.976926031559074	-0.544380206969183	-0.0342654867056156
BES4_Tb427v10	2915	173	+	8	13	15	7	0	0	0	0	4	4	4	5	3.4211751717069	0.839062445474622	0.780372466183693	0.00100287434809929	3.52082957581861	1.25492366663625	0.799664311035496	0.0368351155550771	2.99717671842943	0.868273506580813	0.393013777207787	0.0206918999664634
BES4_Tb427v10	3012	181	+	11	15	23	24	0	0	0	0	1	1	1	1	3.73887913322194	0.653709903047602	0.65420345480299	0.00100287434809929	4.03907540386733	1.43766830560588	0.98493635987335	0.0522316068279177	4.06913590008611	2.04792980212162	1.14420019112547	0.107991691132936
BES4_Tb427v10	3012	231	+	228	274	480	325	0	0	0	0	1	1	1	1	7.96835634703163	0.459953636034449	0.959916404044018	0.00100287434809929	8.37222148791591	1.05098016061218	1.17370744108902	0.0723040574169452	8.09128204411185	0.81483566676643	0.804381182016901	0.0579975959599165
BES4_Tb427v10	3012	381	+	9	12	25	24	0	0	0	0	2	1	1	1	3.44589185160916	0.571886847015763	0.534968162521222	0.00100287434809929	3.96017642770754	1.82911915060101	1.23959892568446	0.0830016342853476	3.9313186787794	2.33515291164921	1.27149736326151	0.132624844536509
BES4_Tb427v10	3012	431	+	262	260	534	336	0	0	0	0	1	1	1	1	8.030656587416	0.177701609562308	0.373600284611426	0.00100287434809929	8.54910987513699	0.971075718918078	1.10131559428405	0.0631957639600676	8.2153181535819	0.633878604300112	0.633341311062602	0.0431151673009846
BES4_Tb427v10	3012	481	+	6	12	25	11	0	0	0	0	1	1	1	1	3.17214795395791	1.06852270765819	0.936878347335535	0.00100287434809929	3.68643253005629	2.36737695561535	1.54434005584085	0.157998168613811	3.11200083709905	1.86171359483213	0.862842421901979	0.0652301390649882
BES4_Tb427v10	3012	531	+	9	11	16	19	0	0	0	0	1	1	1	1	3.3857447347503	0.440985280834316	0.406746176424159	0.00100287434809929	3.64616081640102	1.19021673717443	0.77203339726113	0.0339083236509328	3.76666486615292	2.01969719830753	1.06585046934993	0.0953523659141459
BES4_Tb427v10	3012	581	+	277	266	574	310	0	0	0	0	1	1	1	1	8.08716784199832	0.124288838813295	0.2630338223621	0.00100287434809929	8.64125352194179	0.977770440871065	1.11769311452223	0.0656448820753385	8.19739670972898	0.441838433517562	0.440703211966195	0.0242231179194991
BES4_Tb427v10	3062	181	+	10	11	24	12	0	0	0	0	1	1	1	1	3.45793968941789	0.309289121350485	0.290137547023221	0.00100287434809929	4.00351363344698	1.62815959012434	1.11001016351047	0.0645920961332115	3.51808680627674	1.25483407918584	0.630989736568676	0.0431151673009846
BES4_Tb427v10	3062	381	+	10	16	19	10	0	0	0	0	1	1	1	1	3.71835577106861	0.872097598037121	0.868694042628335	0.00100287434809929	3.8388598208205	1.29403520463105	0.862356524515248	0.0418800588745731	3.39231742277876	1.01408706027872	0.4973855676338	0.0276598166036664
BES4_Tb427v10	3062	531	+	9	9	22	21	0	0	0	0	1	1	1	1	3.24792751344359	0.139844269106343	0.124852522761243	0.00100287434809929	3.86989030488663	1.64587930491459	1.10156965202953	0.0631957639600676	3.83709613407284	2.15462934529404	1.15245931750693	0.110983872559743
BES4_Tb427v10	3312	281	+	15	15	26	17	0	0	0	0	1	1	1	1	3.95419631038688	0.252894222969719	0.265626074012401	0.00100287434809929	4.34105838247504	1.18531899374122	0.845952879721574	0.0401780466807898	4.04173966366592	1.13417433328538	0.630458835574934	0.0431151673009846
BES4_Tb427v10	3312	581	+	12	17	11	10	0	0	0	0	2	3	2	2	3.88656960335985	0.729393609551273	0.754651843770864	0.00100287434809929	3.58370907291587	0.270770467458145	0.174089870131665	0.00474047323586958	3.51808680627674	0.751756545193906	0.378018633924455	0.020104197407855
BES4_Tb427v10	3312	731	+	7	21	25	15	0	0	0	0	1	1	1	1	3.66657767515531	1.73152404442259	1.70451390978538	0.0369721868909276	3.78965796879001	2.16480467195921	1.43278261746634	0.125340864926242	3.4305434529977	2.05810130837445	1.01715513400879	0.0879690988087736
BES4_Tb427v10	3702	235	-	6	7	7	8	0	0	0	0	0	0	0	0	2.80366515687481	0.252677893387404	0.20255738690236	0.00100287434809929	2.80366515687481	0.550265065939875	0.315761153144614	0.0123899981159498	2.89395127969572	1.44521040672611	0.640263962086293	0.0431151673009846
BES4_Tb427v10	3812	181	+	9	22	20	11	0	0	0	0	1	1	1	1	3.86989030488663	1.48562889838781	1.53134556713303	0.0154726612386776	3.80273975903083	1.50935190388108	1.00079533903697	0.0522316068279177	3.3857447347503	1.29028852472338	0.632027042408218	0.0431151673009846
BES4_Tb427v10	3812	231	+	233	290	473	338	0	0	0	0	1	1	1	1	8.0248365465571	0.504474441934503	1.05988354676447	0.00100287434809929	8.37724967758902	0.997620362572161	1.11461015846349	0.0648977284531718	8.13514538164233	0.829892998794137	0.822776622735833	0.0602497498965092
BES4_Tb427v10	3812	381	+	11	13	17	21	0	0	0	0	1	1	1	1	3.63922472911024	0.439222254162065	0.429670874772327	0.00100287434809929	3.82642248650099	1.00625702554258	0.669418405094322	0.0276193870500465	3.97491335537956	1.86740954684536	1.02517263790958	0.0879690988087736
BES4_Tb427v10	3812	431	+	276	272	492	334	0	0	0	0	1	1	1	1	8.1006240449495	0.160161711012284	0.339480658156342	0.00100287434809929	8.52755779228922	0.782094626383457	0.885340946334719	0.042837185490171	8.24849903543808	0.542652271251836	0.543917362488543	0.0342654867056156
BES4_Tb427v10	3812	481	+	8	13	20	18	0	0	0	0	2	1	1	1	3.4211751717069	0.839062445474622	0.780372466183693	0.00100287434809929	3.72250742293421	1.66688990231509	1.09291091258866	0.0624986540019615	3.64845810343965	2.11419949464275	1.09056151990744	0.0989321178342672
BES4_Tb427v10	3812	531	+	8	16	15	13	0	0	0	0	1	1	1	1	3.5659284803044	1.15310656965613	1.10916328474575	0.00100287434809929	3.52082957581861	1.25492366663625	0.799664311035496	0.0368351155550771	3.4211751717069	1.67902594105165	0.828265658086753	0.0608430711555976
BES4_Tb427v10	3812	581	+	273	280	479	296	0	0	0	0	1	1	1	1	8.11362699170068	0.216238688139899	0.459030962522968	0.00100287434809929	8.50039201390534	0.764349877988005	0.863222003345578	0.0418800588745731	8.15364265866928	0.406357401162089	0.403599686260842	0.0210619326042786
BES4_Tb427v10	3812	731	+	10	12	23	18	0	0	0	0	1	1	1	1	3.51808680627674	0.439808350938947	0.418388885334176	0.00100287434809929	3.9734531372282	1.56725313627528	1.06407679077261	0.0624986540019615	3.80088539420386	1.79647563972805	0.954280053850015	0.0787085838457885
BES4_Tb427v10	3862	181	+	12	8	15	10	0	0	0	0	1	1	1	1	3.36565951551253	-0.39465563152751	-0.362298857611718	-0.00100287434809929	3.7990262500808	0.709938451362265	0.470489988394765	0.0169304137610235	3.51808680627674	0.751756545193907	0.378018633924455	0.020104197407855
BES4_Tb427v10	3862	381	+	9	15	20	16	0	0	0	0	1	1	1	1	3.60106191191523	0.908121539476666	0.880618637564553	0.00100287434809929	3.80273975903083	1.50935190388108	1.00079533903697	0.0522316068279177	3.64616081640102	1.78887019687393	0.922336282481385	0.0726767497045854
BES4_Tb427v10	3862	531	+	8	6	13	20	0	0	0	0	1	1	1	1	2.89395127969572	-0.320361959630179	-0.262583775784858	-0.00100287434809929	3.4211751717069	1.05071292778996	0.660064311884622	0.0276193870500465	3.72250742293421	2.25603642609667	1.18051148254956	0.116579699895063
BES4_Tb427v10	3862	731	+	10	13	25	11	0	0	0	0	1	1	1	1	3.57360246247111	0.559994731588976	0.539609240735628	0.00100287434809929	4.03237138237513	1.68658909595232	1.15440884510908	0.0703577294178043	3.45793968941789	1.13968751389897	0.566324487798965	0.0349908867114062
BES4_Tb427v10	4112	281	+	8	13	19	9	0	0	0	0	1	1	1	1	3.4211751717069	0.839062445474622	0.780372466183693	0.00100287434809929	3.68643253005629	1.59333070939685	1.03939697093287	0.058217388921046	3.16769517734696	1.19413071663125	0.559771711245724	0.0349908867114062
BES4_Tb427v10	4112	481	+	8	14	28	15	0	0	0	0	1	1	1	1	3.47272191818896	0.951105235074447	0.895291932532348	0.00100287434809929	3.96017642770754	2.1500484949875	1.45709359812906	0.130381071556296	3.52082957581861	1.86979458229144	0.940728443320235	0.0750897704331925
BES4_Tb427v10	4112	631	+	11	15	19	12	0	0	0	0	2	1	1	1	3.73887913322194	0.653709903047602	0.65420345480299	0.00100287434809929	3.90448208745963	1.16486049939816	0.783377160448064	0.0352543208103401	3.58370907291587	1.11799810337707	0.569464792639688	0.0349908867114062
BES4_Tb427v10	4472	504	+	35	22	22	14	0	0	0	0	1	1	1	1	4.82080010791718	-0.325738150143011	-0.411050008131738	-0.00100287434809929	4.82080010791718	-0.248185872313873	-0.188634222772953	-0.00558289211591512	4.50386405731613	-0.372114439934011	-0.224908877905798	-0.0115490386263204
BES4_Tb427v10	4622	354	+	32	22	26	13	0	0	0	0	1	1	1	1	4.75711045467907	-0.201996142202149	-0.251643266088264	-0.00100287434809929	4.87514413379583	0.11422667419767	0.0874254280779807	0.00171645330995403	4.38862765759596	-0.337835965928865	-0.200058205892734	-0.00981404549324089
BES4_Tb427v10	4622	704	+	25	15	14	9	0	0	0	0	1	1	1	1	4.31331082617919	-0.424622468784025	-0.482302817399386	-0.00100287434809929	4.26520316854953	-0.403669250127997	-0.285177418301394	-0.00918691111351367	3.96017642770754	-0.458552483957965	-0.251041710750305	-0.0119981833593521
BES4_Tb427v10	4912	731	+	9	12	33	13	0	0	0	0	3	5	4	4	3.44589185160916	0.571886847015763	0.534968162521222	0.00100287434809929	4.15700835195068	2.22726999423758	1.55063385291072	0.160683171325646	3.50140750780353	1.51168049618632	0.757651052639895	0.0514341509473715
BES4_Tb427v10	5080	377	+	30	19	2	0	0	0	0	0	4	4	6	NA	4.60806977821257	-0.326664429909986	-0.394734144609007	-0.00100287434809929	3.12633271622512	-3.24245076976891	-1.95168589163207	-0.330294701604438	1.96536866878144	-4.78213515920871	-1.73142997588474	-0.272550888228
BES4_Tb427v10	5085	343	+	7	13	12	11	0	0	0	0	1	2	2	1	3.33088904888599	1.00339577392152	0.913612259322921	0.00100287434809929	3.27537339269162	1.11232963658756	0.684230660914533	0.0293999576438385	3.21522627583277	1.64615756270675	0.779159118483877	0.0541859328648328
BES4_Tb427v10	5102	335	-	1550	1426	2089	1757	46	38	51	57	4	4	4	4	10.5383909210972	-0.182773902274213	-0.480880670755713	-0.00100287434809929	10.8137299269675	-0.0442552922660638	-0.0593620662825247	-0.00169909395987704	10.6889133922863	-0.102407149013355	-0.122973595582977	-0.00540982164651198
BES4_Tb427v10	5262	681	+	7	5	5	7	0	0	0	0	2	1	1	1	2.68316110712291	-0.429624793159122	-0.334262052045122	-0.00100287434809929	2.68316110712291	-0.113107492165314	-0.0637404841196505	-0.00171645330995403	2.90689059560852	1.05700964318411	0.469548421690863	0.0269574388383126
BES4_Tb427v10	5352	335	-	3	10	11	8	0	0	0	0	0	1	1	0	2.59983617241818	1.58241536119781	1.20578377417115	0.00100287434809929	2.66545843905731	2.04912143585105	1.1516790457716	0.0703577294178043	2.44740888165397	2.38023210977763	0.958800424599269	0.0787176090701707
BES4_Tb427v10	5562	181	+	18	18	20	26	0	0	0	0	1	1	1	1	4.20945336562895	0.282987223150937	0.314334388059694	0.00100287434809929	4.28350268512352	0.559098090372572	0.395955691441794	0.0149259841809554	4.46868691009607	1.44118563977344	0.865670452459993	0.0652301390649882
BES4_Tb427v10	5562	231	+	266	258	459	324	0	0	0	0	1	1	1	1	8.03600609653705	0.144190611958513	0.303336979807216	0.00100287434809929	8.45095638702411	0.749615144043871	0.842949640700969	0.0401780466807898	8.20003319537916	0.563206114830896	0.56190182818527	0.0349908867114062
BES4_Tb427v10	5562	381	+	265	301	471	302	1	0	0	0	1	1	1	1	8.14429112135212	0.359917614179144	0.76673052951077	0.00100287434809929	8.46684100573962	0.789230785570096	0.88872724009124	0.0436190101950485	8.14667969148305	0.479704865970833	0.47612659426619	0.0269574388383126
BES4_Tb427v10	5562	431	+	16	56	55	79	0	0	0	0	2	2	2	2	4.93228654088682	2.11349475232705	2.72705671936766	0.416345524532369	4.91940499285428	2.15772129399796	1.66081120437246	0.196240754013317	5.1786385373214	3.12396699170038	2.11596214723846	0.469895291838813
BES4_Tb427v10	5562	481	+	2	11	10	4	0	0	0	0	4	2	3	1	2.42274502547219	2.15373788409239	1.56935340561355	0.0209260598096529	2.35712275883306	2.37637280235095	1.27427193459939	0.0903267613595027	1.74592654816484	2.01990051874028	0.695765610538817	0.0465308878527186
BES4_Tb427v10	5562	631	+	267	286	506	357	0	0	0	0	1	1	1	1	8.11289320502271	0.2788543126034	0.591901155609879	0.00100287434809929	8.52390677004482	0.870959915823346	0.985626587309527	0.0522316068279177	8.27259725647713	0.680767985728798	0.683921948333898	0.044396862647536
BES4_Tb427v10	5562	681	+	25	52	47	48	0	0	0	0	2	2	2	1	5.19333542981881	1.38860348635386	1.88524188859578	0.072816300928314	5.12114047515122	1.29913530188291	1.02576378715697	0.0549722200626289	5.13616909207931	1.78744682705734	1.20240102785911	0.119435553398812
BES4_Tb427v10	5562	731	+	114	262	261	307	0	0	0	0	2	2	2	2	7.43768870032521	1.44612585902438	2.8234994780439	0.476134859196493	7.43493546217194	1.34938086008799	1.38064748215392	0.111090214173664	7.55182319416177	1.85968239795338	1.73574874929918	0.272550888228
BES4_Tb427v10	5612	181	+	15	12	21	16	0	0	0	0	1	1	1	1	3.7990262500808	-0.0785255119714028	-0.0796621898225459	-0.00100287434809929	4.19023053254449	0.881750017320884	0.616649593582341	0.024417826096747	3.99929521487266	1.05285500720732	0.580641437643814	0.0349908867114062
BES4_Tb427v10	5612	331	+	10	17	23	12	0	0	0	0	1	1	1	1	3.76080021986186	0.963262956121769	0.968795364875082	0.00100287434809929	3.9734531372282	1.56725313627528	1.06407679077261	0.0624986540019615	3.51808680627674	1.25483407918584	0.630989736568676	0.0431151673009846
BES4_Tb427v10	5612	381	+	0	7	12	9	0	0	0	0	NA	1	1	1	0.953445297804259	3.37624693055317	1.66301538077904	0.0324973585651237	1.32192809488736	4.83410140151154	2.19967546341826	0.48128985913611	1.12396375672179	5.49043958541202	1.63529968394132	0.234127063072299
BES4_Tb427v10	5612	581	+	9	8	20	10	0	0	0	0	1	1	1	1	3.16769517734696	-0.0362401794118234	-0.0317414459251151	-0.00100287434809929	3.80273975903083	1.50935190388108	1.00079533903697	0.0522316068279177	3.32012246811117	1.16472343824262	0.563078851084524	0.0349908867114062
BES4_Tb427v10	5612	681	+	22	23	35	29	0	0	0	0	2	2	3	2	4.52322097400366	0.37495653252343	0.445183823783018	0.00100287434809929	4.82080010791718	1.06760217403614	0.811433400509338	0.0368351155550771	4.68724807284576	1.29415595757597	0.807588453600738	0.0581171181610602
BES4_Tb427v10	5862	431	+	3	9	5	10	0	0	0	0	2	2	1	2	2.52764121775059	1.41987173450496	1.06245735151327	0.00100287434809929	2.13339327034745	0.936306422597962	0.484963446756002	0.0169304137610235	2.59983617241818	2.67047447443804	1.11167798869203	0.104011340741073
BES4_Tb427v10	5962	331	+	2	11	9	10	0	0	0	0	1	0	1	1	2.42274502547219	2.15373788409239	1.56935340561355	0.0209260598096529	2.28492780416547	2.22516428952505	1.17997572286018	0.073962034830377	2.35712275883306	3.17932456605644	1.25573996474732	0.132132576366298
BES4_Tb427v10	6112	181	+	4	12	18	12	0	0	0	0	1	1	1	1	2.90689059560852	1.54346199092784	1.26911078997514	0.00100287434809929	3.18968918353563	2.40982564043999	1.46400885814246	0.133133779840483	2.90689059560852	2.53094083151652	1.12430315134272	0.105283624866173
BES4_Tb427v10	6212	231	+	13	23	28	22	0	0	0	0	1	1	2	1	4.15473817692055	1.07671679026228	1.18188584855556	0.00100287434809929	4.2938887581641	1.48912180531787	1.05607531964239	0.0601987392345691	4.12337029924657	1.6891773453047	0.953272368504938	0.0784307766094577
BES4_Tb427v10	6212	531	+	16	21	44	29	0	0	0	0	1	1	2	2	4.23532943703028	0.667591308446873	0.745694541060412	0.00100287434809929	4.76006377516243	1.84199561336684	1.38909637260875	0.112733350421789	4.46351858436015	1.76141677494566	1.05705481316569	0.0937710938233474
BES4_Tb427v10	6262	181	+	9	18	25	21	0	0	0	0	1	1	1	1	3.72869043953627	1.18308956612731	1.18124533696182	0.00100287434809929	3.96017642770754	1.82911915060101	1.23959892568446	0.0830016342853476	3.83709613407284	2.15462934529404	1.15245931750693	0.110983872559743
BES4_Tb427v10	6262	481	+	14	18	25	25	0	0	0	0	1	1	1	1	4.03371718037826	0.614351903969037	0.656732573823844	0.00100287434809929	4.26520316854953	1.22521944355985	0.865572291315916	0.0418800588745731	4.26520316854953	1.75464680885037	1.01623075251889	0.0879690988087736
BES4_Tb427v10	6272	404	+	40	18	28	17	0	0	1	0	1	1	1	1	4.77465168425679	-0.800842353212967	-1.00122474416505	-0.00100287434809929	5.08637000852468	-0.104036795610442	-0.0817873952019192	-0.00171645330995403	4.7345665099148	-0.311502046207895	-0.195971330315479	-0.00981404549324089
BES4_Tb427v10	6322	354	+	26	22	28	23	0	0	0	0	1	1	1	1	4.60988677544644	0.0827347324079826	0.100012335223402	0.00100287434809929	4.78040523436397	0.515332432557631	0.389647437080375	0.0143203921580183	4.64125465312042	0.734171990150909	0.454518550323071	0.0253798350681705
BES4_Tb427v10	6775	358	+	14	19	31	24	0	0	0	0	3	2	1	1	4.07169160699491	0.694874051892729	0.749036458836925	0.00100287434809929	4.41763045931374	1.53142311863246	1.10418525292211	0.0632126112561206	4.23634541962139	1.69938349023634	0.979079326250553	0.0805379061638568
BES4_Tb427v10	6802	385	-	11	8	12	10	0	0	0	0	2	1	1	1	3.30551239865368	-0.28539378302429	-0.258303076087776	-0.00100287434809929	3.58370907291587	0.511358934893568	0.328774446497008	0.0123899981159498	3.45793968941789	0.877198447342468	0.435890500975784	0.024154553070058
BES4_Tb427v10	7040	669	-	11	14	13	15	1	0	1	0	4	3	4	2	3.69077147559229	0.55027605863931	0.544694280284371	0.00100287434809929	3.63922472911024	0.624785823428504	0.404870213502528	0.0152334287521496	3.73887913322194	1.41519992127362	0.742866044838589	0.0502046204887466
BES4_Tb427v10	7058	643	-	337	241	235	170	0	0	0	0	1	1	1	1	8.15731153538698	-0.307791541593328	-0.656664360279816	-0.00100287434809929	8.13916347077549	-0.495001902853484	-0.541404508735742	-0.0198292079262784	7.90618581048118	-0.636905901312665	-0.617166196883309	-0.0394443272480198
BES4_Tb427v10	7075	458	+	6	0	9	10	0	0	0	0	4	NA	3	5	0.850219859070546	-4.2721369097717	-2.04469044615131	-0.113709081799152	2.97418361579234	0.903728561824516	0.53191946806648	0.019601852584151	3.04637857045993	1.7363124627678	0.793948033767558	0.0565405844681788
BES4_Tb427v10	7312	181	+	7	19	30	21	0	0	0	0	1	1	1	1	3.59614640723538	1.57957656943069	1.53000592476132	0.0154726612386776	3.9188139665857	2.42729271603175	1.63561300055915	0.187240057465819	3.66657767515531	2.51004888620209	1.29931022549338	0.141209792287999
BES4_Tb427v10	7312	481	+	6	8	8	11	0	0	0	0	2	3	2	2	2.89395127969572	0.453684286588315	0.371861044688768	0.00100287434809929	2.89395127969572	0.737558732022482	0.428977243145802	0.0155462113519656	3.11200083709905	1.86171359483213	0.862842421901979	0.0652301390649882
BES4_Tb427v10	7312	531	+	6	11	7	24	0	0	0	0	2	1	1	3	3.11200083709905	0.936170460021021	0.809066206158014	0.00100287434809929	2.80366515687481	0.550265065939876	0.315761153144615	0.0123899981159498	3.65757478112815	2.90570698116763	1.50149680682986	0.190237709916505
BES4_Tb427v10	7312	631	+	22	20	27	18	0	0	0	0	1	1	1	1	4.42470255047388	0.169656431078652	0.197313213959297	0.00100287434809929	4.63660640492717	0.701435277917653	0.520554870098287	0.0187492368722372	4.35065323097931	0.650506740699058	0.382603537486979	0.020104197407855
BES4_Tb427v10	7762	181	+	313	287	589	379	0	0	0	0	1	1	1	1	8.22986988931689	0.0424574751568552	0.091330194799291	0.00100287434809929	8.7478348178909	0.819099284634874	0.944790322905219	0.0495786829825928	8.43013885410875	0.501657668463596	0.511454807374623	0.0293145055015429
BES4_Tb427v10	7762	331	+	11	18	19	8	0	0	0	0	1	2	2	2	3.86650766084298	0.92713270742543	0.954938752607134	0.00100287434809929	3.90448208745963	1.16486049939816	0.783377160448064	0.0352543208103401	3.30551239865368	0.585503568113572	0.282228808570612	0.0138995627442753
BES4_Tb427v10	7762	381	+	7	6	10	4	0	0	0	0	2	2	2	4	2.80366515687481	-0.160223861547448	-0.128442287844697	-0.00100287434809929	3.14960400919364	0.853250940799591	0.515338372829527	0.0187492368722372	2.53840779852542	0.354396212393002	0.145594812373841	0.00719517336714546
BES4_Tb427v10	7762	631	+	1679	2054	3635	2342	1	0	0	3	5	5	5	5	10.8591938477011	0.196067004989695	0.526230113288389	0.00100287434809929	11.2708770801897	0.55535440186394	0.765820677322531	0.0338372844098142	10.9538247063905	0.139672199858974	0.170110813918498	0.00852822311212746
BES4_Tb427v10	7762	731	+	8	4	14	13	0	0	0	0	3	4	3	1	2.62869392134633	-0.91295708875419	-0.700712232172116	-0.00100287434809929	3.47272191818896	1.156394654647	0.731837511676755	0.0316442242621761	3.4211751717069	1.67902594105165	0.828265658086752	0.0608430711555976
BES4_Tb427v10	7812	581	+	53	76	103	69	0	0	1	1	5	4	4	4	5.9994274145469	0.859689539522348	1.35046721303099	0.00100287434809929	6.21747697195024	1.28137983819837	1.152728903832	0.0703577294178043	5.93020402956233	1.14096065491294	0.866992154425774	0.0652301390649882
BES4_Tb427v10	8312	631	+	45	108	109	132	0	1	1	0	4	5	5	4	6.13467293632159	1.59236012643418	2.55906157128164	0.317456016744743	6.14129084989994	1.60310684460651	1.42977385337422	0.125132151840351	6.27882159482463	2.25804958490265	1.80213356443868	0.299516616148961
BES4_Tb427v10	8462	481	+	1	11	6	13	0	0	0	0	1	2	4	3	2.05426222838908	2.78748751061671	1.8472885354746	0.0642565755604795	1.64270110943112	2.34565613990632	1.12419514231087	0.067264641194812	2.16992500144231	4.29751624038904	1.6288098755606	0.231481789534264
BES4_Tb427v10	8612	331	+	4	7	7	7	0	0	0	0	1	2	3	1	2.53840779852542	0.719001182452837	0.539474407543746	0.00100287434809929	2.53840779852542	1.05921640669775	0.583960399988877	0.0225489482148444	2.53840779852542	1.82832740072542	0.751122544648915	0.0514341509473715
BES4_Tb427v10	8712	231	+	7	19	18	25	0	0	0	0	2	3	3	3	3.59614640723538	1.57957656943069	1.53000592476132	0.0154726612386776	3.55817198061873	1.69248060288266	1.08423028996716	0.0624986540019615	3.78965796879001	2.74581994016145	1.45544054760726	0.177310291303054
BES4_Tb427v10	8862	281	+	14	26	35	21	0	0	0	0	1	1	1	1	4.29295072484539	1.16153800348032	1.31358799748991	0.00100287434809929	4.50386405731613	1.70412016125433	1.24282312739669	0.0830016342853476	4.14212287491484	1.51891306246072	0.860149935236638	0.064676784330625
BES4_Tb427v10	8862	431	+	18	34	23	35	0	0	0	0	1	1	1	1	4.65898891120356	1.2213178412891	1.4913577255744	0.0109976906595065	4.38202110865329	0.75705115266537	0.54326603971511	0.0201749986271994	4.67960024256682	1.84435055262693	1.14940935210268	0.109603574815712
BES4_Tb427v10	8862	631	+	13	24	33	26	0	0	0	0	1	1	1	1	4.18479867313934	1.14015094405715	1.25970891418669	0.00100287434809929	4.41048834631062	1.72328933448947	1.24134463122823	0.0830016342853476	4.24140397836333	1.91525812079446	1.10446852839483	0.10303566200119
BES4_Tb427v10	9412	681	+	4	4	10	9	0	0	0	0	1	4	1	3	2.16992500144231	-0.117425666609453	-0.0801921178781989	-0.00100287434809929	2.78112121211054	1.5644788912913	0.894726177241711	0.0442069833936098	2.70892625744295	2.15325088278178	0.917475337831862	0.0726767497045854
BES4_Tb427v10	9562	331	+	10	7	9	8	0	0	0	0	1	1	1	1	3.14960400919364	-0.364802738145856	-0.318134792623668	-0.00100287434809929	3.32012246811117	0.233500275050352	0.144567115116239	0.00407937017416301	3.23989013201455	0.722470918462079	0.343672461974801	0.0176898087036459
BES4_Tb427v10	9562	431	+	7	8	9	20	0	0	0	0	2	2	1	1	2.99717671842943	0.269715622456466	0.226712126691049	0.00100287434809929	3.07740905452605	0.704242990533876	0.420863933745265	0.0155462113519656	3.6322213001133	2.44424643154912	1.25683675666476	0.132132576366298
BES4_Tb427v10	9562	531	+	6	12	11	7	0	0	0	0	1	1	1	1	3.17214795395791	1.06852270765819	0.936878347335536	0.00100287434809929	3.11200083709905	1.18856720583739	0.713917684048416	0.0301381711977855	2.80366515687481	1.27291071609925	0.553350138991311	0.0349908867114062
BES4_Tb427v10	9638	425	-	18	18	7	15	0	0	0	0	1	2	1	1	4.20945336562895	0.282987223150937	0.314334388059694	0.00100287434809929	3.55817198061873	-0.9126449371582	-0.584655022436729	-0.0225489482148444	4.08182483800791	0.700456351408707	0.392273807039802	0.0206918999664634
BES4_Tb427v10	9638	725	-	18	12	12	12	0	0	0	0	1	1	1	1	3.92665477770184	-0.316290360593237	-0.330184692379068	-0.00100287434809929	3.92665477770184	-0.161922302154728	-0.109228493147496	-0.00326683154460067	3.92665477770184	0.403165364764114	0.219331882323203	0.0115490386263204
BES4_Tb427v10	9752	435	-	292	363	367	279	104	90	130	79	9	8	9	9	8.34905218419518	0.468518631523933	1.02126236640342	0.00100287434809929	8.35694662709725	0.31086452161563	0.346698061498043	0.0123899981159498	8.15949864365698	0.222919845627094	0.221533085626193	0.0115490386263204
BES4_Tb427v10	9830	201	-	16	4	4	2	0	0	0	0	2	1	1	4	3.10715956040038	-1.76240531791472	-1.52134882105913	-0.0146698337035402	3.10715956040038	-1.50933459927237	-0.905944526859254	-0.0444245529597237	2.68316110712291	-1.6448077111166	-0.697004851333189	-0.0465308878527186
BES4_Tb427v10	9830	501	-	18	9	13	9	0	0	0	0	2	2	3	2	3.72869043953627	-0.739962138243416	-0.738808667030601	-0.00100287434809929	3.98217043389621	-0.0493520149275586	-0.0335474884522792	-0.00119446050974949	3.72869043953627	0.0238994889733836	0.0125207365178908	0.000108109387990943
BES4_Tb427v10	10412	381	+	25	27	73	55	0	0	0	0	1	1	1	1	4.72689252774808	0.435608051697327	0.539353331219231	0.00100287434809929	5.43604884340393	1.91437792954526	1.57145335571799	0.165567384541324	5.2334206041608	1.97157387271127	1.34722324334685	0.151450776499698
BES4_Tb427v10	10412	481	+	32	32	75	45	0	0	0	0	1	1	1	1	5.02236781302845	0.341453366211611	0.448471599559145	0.00100287434809929	5.63038627617677	1.5912015995326	1.33713001558058	0.102250262668079	5.26508122661358	1.33154314930936	0.914490505072284	0.0715512664615356
BES4_Tb427v10	11262	331	+	10	11	15	13	0	0	0	0	1	2	2	1	3.45793968941789	0.309289121350485	0.290137547023221	0.00100287434809929	3.67325686658282	0.956741120889931	0.622965700332467	0.0253905631954486	3.57360246247111	1.36113353945952	0.691939470725607	0.0459946554039901
BES4_Tb427v10	11311	280	-	6	5	11	14	0	0	0	0	2	2	2	2	2.57993566838919	-0.248513442402312	-0.188420947844742	-0.00100287434809929	3.11200083709905	1.18856720583739	0.713917684048417	0.0301381711977855	3.27921035663433	2.18143327010654	1.04595862415317	0.0913348522555531
BES4_Tb427v10	11362	231	+	7	10	14	9	0	0	0	0	1	2	1	1	3.14960400919364	0.606050916194627	0.52852093030583	0.00100287434809929	3.38243579536805	1.33235975785383	0.832350367466169	0.0401780466807898	3.07740905452605	1.38270299359863	0.636305863472255	0.0431151673009846
BES4_Tb427v10	11411	180	-	7	10	24	8	0	0	0	0	2	2	2	1	3.14960400919364	0.606050916194627	0.52852093030583	0.00100287434809929	3.76080021986186	2.10605276677375	1.38828416293563	0.112573852888981	2.99717671842943	1.22941799786446	0.556481578034851	0.0349908867114062
BES4_Tb427v10	11662	231	+	38	57	92	89	1	0	3	3	4	4	4	5	5.55613829581964	0.929620315196444	1.35060530475656	0.00100287434809929	5.89908400060561	1.62036353263741	1.4054685185291	0.11666656706038	5.87530115897958	1.98787848735726	1.49855008076541	0.188997093685487
BES4_Tb427v10	11662	381	+	29	28	55	50	0	0	0	0	1	1	1	1	4.85776653176329	0.284358511181621	0.36150373262193	0.00100287434809929	5.33852945785597	1.30408959849523	1.05780486074907	0.0604773124963314	5.27042726605682	1.62109491783319	1.11430093219245	0.104011340741073
BES4_Tb427v10	11812	231	+	40	26	72	54	0	0	0	0	1	1	1	1	5.03388522872391	-0.270044802919793	-0.355482895635037	-0.00100287434809929	5.75987954644978	1.20622442914307	1.02932537033201	0.0552701976012233	5.55401716383077	1.24070168564415	0.891451008120759	0.067725425422837
BES4_Tb427v10	12411	580	-	5	2	21	12	0	0	0	0	3	4	2	1	1.89067985676233	-1.33826933005034	-0.849655704086351	-0.00100287434809929	3.4428481866697	2.35122333189596	1.48165007268337	0.139271467262045	3.05164390420601	2.22838882069145	1.02006120496647	0.0879690988087736
BES4_Tb427v10	12511	480	-	6	8	17	9	0	0	0	0	2	3	1	1	2.89395127969572	0.453684286588315	0.371861044688768	0.00100287434809929	3.41486136754303	1.81180682425985	1.13715721718537	0.0703577294178043	2.97418361579234	1.59840394364551	0.720059904084836	0.0494894372752859
BES4_Tb427v10	12873	673	-	8	6	20	10	0	0	0	0	1	1	1	1	2.89395127969572	-0.32036195963018	-0.262583775784858	-0.00100287434809929	3.72250742293421	1.66688990231509	1.09291091258866	0.0624986540019615	3.23989013201455	1.33218008151892	0.63370524225942	0.0431151673009846
BES4_Tb427v10	13197	405	-	16	7	7	12	0	0	0	0	1	2	1	1	3.47564235748349	-0.95641641276999	-0.900904155324625	-0.00100287434809929	3.47564235748349	-0.75148375474674	-0.475783631265413	-0.0169304137610235	3.84412515456659	0.575162874037059	0.30805238177086	0.0157270295621141
BES4_Tb427v10	13273	273	-	7	6	22	4	0	0	0	0	1	2	1	1	2.80366515687481	-0.16022386154745	-0.128442287844698	-0.00100287434809929	3.6993718459691	1.98086598366894	1.2945571284176	0.0921054816763123	2.53840779852542	0.354396212393005	0.145594812373842	0.00719517336714546
BES4_Tb427v10	15119	449	+	365	277	31	1	0	0	0	0	1	1	1	1	8.31503577859495	-0.238889833242181	-0.518778514075232	-0.00100287434809929	6.74550375972618	-3.27091964335015	-3.11798092317617	-1.22691747814298	4.5493450483368	-7.01310306754879	-4.27278056287005	-2.99572178620566
BES4_Tb427v10	15457	511	+	61	50	137	68	0	0	1	0	1	1	1	1	5.80036299404552	0.0643386383623921	0.0976477564065811	0.00100287434809929	6.52290115687563	1.45567201183793	1.35466763284297	0.106374477779655	6.02027329414988	0.906862743394819	0.698078168397898	0.0465308878527186
BES4_Tb427v10	16877	422	+	19	4	2	2	0	0	0	0	1	1	1	1	3.22766361015228	-1.97952441695255	-1.75880891780396	-0.0483045771206964	2.80366515687481	-2.61965993550244	-1.50325160233119	-0.145138310745227	2.80366515687481	-1.89701428534307	-0.824655732084544	-0.0607891364964283	Tb427_000020400:pseudogene
BES4_Tb427v10	16913	452	-	652	760	475	136	0	0	0	0	1	1	1	1	9.46031926459087	0.26558562916208	0.644814369071113	0.00100287434809929	9.1215678111589	-0.619778160739087	-0.737107863421678	-0.0316893326606129	8.22129561618855	-1.98286871177773	-1.98232518103399	-0.388696231902327	Tb427_000020400:pseudogene
BES4_Tb427v10	16965	471	-	367	326	207	79	0	0	0	0	1	1	1	1	8.43626981063508	-0.0245253428522303	-0.053968509304135	-0.00100287434809929	8.10928398297901	-0.794495743556392	-0.866616833406143	-0.0418800588745731	7.41724169750404	-1.74105944373046	-1.60097619944896	-0.221142267923357	Tb427_000020400:pseudogene
BES4_Tb427v10	17609	455	-	33	23	6	6	0	0	0	0	1	1	1	1	4.8103390210677	-0.179918584132161	-0.226562467189791	-0.00100287434809929	3.88326445429943	-1.96327689221472	-1.31644140152485	-0.0967766598309928	3.88326445429943	-1.39323989622399	-0.751769926930639	-0.0514341509473715	Tb427_000020400:pseudogene
BES4_Tb427v10	17885	386	+	14	8	7	0	0	0	0	0	1	1	1	NA	3.47272191818896	-0.589931072680019	-0.555312399346886	-0.00100287434809929	3.38243579536805	-0.569821041184275	-0.35597799334894	-0.0123899981159498	1.42899049756379	-3.65096420788514	-1.16864843666178	-0.114605832149883	Tb427_000020400:pseudogene
BES4_Tb427v10	17949	431	-	43	23	17	1	0	0	0	0	1	1	1	1	4.99876617376318	-0.547818542950318	-0.716190887723025	-0.00100287434809929	4.78611325639685	-0.903384290625641	-0.68355990236682	-0.0293999576438385	3.01395299828494	-3.81064218840876	-1.73083764433048	-0.272546648317579
BES4_Tb427v10	19066	430	-	11	9	5	1	0	0	0	0	1	1	1	1	3.3857447347503	-0.110283604392539	-0.1017209334608	-0.00100287434809929	2.99149678734716	-0.706691774672454	-0.417013364351019	-0.0155462113519656	2.05426222838908	-1.79921020573834	-0.664564720143706	-0.0431151673009846	Tb427_000020500:pseudogene
BES4_Tb427v10	19270	452	-	597	687	459	146	0	0	0	0	1	1	1	1	9.32400540308375	0.26039949614836	0.624823090957169	0.00100287434809929	9.03335797707857	-0.526065005286421	-0.621234303927794	-0.0251110193868307	8.20877587864518	-1.75093634389044	-1.74835239297084	-0.276415757932686	Tb427_000020500:pseudogene
BES4_Tb427v10	19322	471	-	346	325	206	55	0	0	0	0	1	1	1	1	8.39161263765142	0.0604615326174751	0.132405909239862	0.00100287434809929	8.06335475677833	-0.707395124984173	-0.768380080622038	-0.0338372844098142	7.11556370424366	-2.10149139728306	-1.86629175042937	-0.328188478263042	Tb427_000020500:pseudogene
BES4_Tb427v10	19966	455	-	34	20	8	6	0	0	0	0	1	1	1	1	4.73303823069813	-0.423917328006418	-0.525534706155614	-0.00100287434809929	4.09799364901425	-1.61310411689386	-1.11406502156863	-0.0648977284531718	3.90448208745963	-1.43745868305187	-0.778748310065185	-0.0541859328648328	Tb427_000020500:pseudogene
BES4_Tb427v10	20242	386	+	19	8	6	2	0	0	0	0	1	1	1	1	3.68643253005629	-0.982743413681967	-0.971812115001934	-0.00100287434809929	3.49292096850167	-1.19810251926674	-0.760423989053906	-0.0338372844098142	2.80366515687481	-1.89701428534307	-0.824655732084545	-0.0607891364964283	Tb427_000020500:pseudogene
BES4_Tb427v10	20300	407	-	13	10	5	0	0	0	0	0	1	1	1	NA	3.57360246247111	-0.165145427180441	-0.159133637416443	-0.00100287434809929	3.10715956040038	-0.930321364882399	-0.558404709692438	-0.0210890668416884	1.37744375108173	-3.54199152320692	-1.12015730136391	-0.105283624866173	Tb427_000020500:pseudogene
BES4_Tb427v10	20306	431	-	41	28	23	5	0	0	0	0	1	1	1	1	5.10396472275583	-0.197867140084039	-0.264048445086962	-0.00100287434809929	4.96481414151228	-0.413876306105719	-0.320408491301605	-0.0123899981159498	3.91723552499211	-1.94605365050489	-1.05682261804742	-0.0937710938233474
BES4_Tb427v10	21423	430	-	8	16	5	3	0	0	0	0	1	1	1	1	3.5659284803044	1.15310656965613	1.10916328474575	0.00100287434809929	2.77344722994382	-0.286537354449201	-0.163682427050497	-0.00443466665830948	2.44740888165397	-0.179983728607836	-0.0725006921389169	-0.00414020746755787	Tb427_000020600
BES4_Tb427v10	21627	452	-	612	772	460	119	0	0	0	0	1	1	1	1	9.42597857834084	0.382815631340601	0.926717617116319	0.00100287434809929	9.05281168999063	-0.562242730675151	-0.665000526345391	-0.0276193870500465	8.07971642093534	-2.0506256366167	-2.02200848713888	-0.411798525041726	Tb427_000020600
BES4_Tb427v10	21679	471	-	374	328	225	56	0	0	0	0	1	1	1	1	8.45428573439054	-0.0447536331665753	-0.0986719886297074	-0.00100287434809929	8.18290276585707	-0.716394872495944	-0.786658350094818	-0.0358795814859661	7.18450043543697	-2.20445778134835	-1.97370634436819	-0.386636500416914	Tb427_000020600
BES4_Tb427v10	21817	410	-	14	19	8	3	0	0	0	0	1	1	1	1	4.07169160699491	0.694874051892729	0.749036458836925	0.00100287434809929	3.47272191818896	-0.384641653107466	-0.243424845632247	-0.00676742542458059	2.83266795859259	-0.986834355574159	-0.431614445492255	-0.0239845859900162	Tb427_000020600
BES4_Tb427v10	24115	404	-	14	14	5	12	0	0	0	0	1	1	1	1	3.85798099512757	0.240072232280099	0.246799963825388	0.00100287434809929	3.15870630688243	-1.03015795290197	-0.623013485380578	-0.0253905631954486	3.75091859245115	0.76942523348173	0.404821958788023	0.0212637309653195
BES4_Tb427v10	24760	371	+	391	324	548	401	0	0	0	0	1	1	1	1	8.47747158264509	-0.128808030998141	-0.28469839178919	-0.00100287434809929	8.85610815384712	0.372144455354951	0.433142039787143	0.0155462113519656	8.63106233740418	0.216017888805792	0.224256572659444	0.0115490386263204
BES4_Tb427v10	26322	452	-	11	11	15	3	0	0	0	0	1	1	1	1	3.52356195605701	0.189184544699713	0.180199603335928	0.00100287434809929	3.73887913322194	0.828055665460063	0.544170390571656	0.0201749986271994	2.66545843905731	-0.636887883315708	-0.268872241800452	-0.0138995627442753	Tb427_000020700
BES4_Tb427v10	26979	404	-	236	248	131	80	0	0	0	0	1	1	1	1	7.92139920745084	0.271702561279093	0.563866523118791	0.00100287434809929	7.46230768131585	-0.693746863401666	-0.711739401911407	-0.0301040712972108	7.10830662572701	-1.0121546515564	-0.898100102021295	-0.0680690211201121	Tb427_000020700
BES4_Tb427v10	27012	366	+	6	6	4	9	0	0	0	0	1	1	1	1	2.70043971814109	0.0219839323871269	0.0171779863461258	0.00100287434809929	2.4351823597917	-0.217376168973859	-0.117968236560895	-0.00326683154460067	2.97418361579234	1.59840394364552	0.720059904084837	0.0494894372752859	Tb427_000020700
BES4_Tb427v10	27040	517	-	1667	1805	1466	195	1650	1784	1461	194	25	24	25	24	10.7608268755103	0.0299059638940366	0.0797911954332076	0.00100287434809929	10.6108162009145	-0.622687157903234	-0.824530138440958	-0.0380975897842419	9.15724792168965	-3.03513824958477	-3.29218743163105	-1.59190420526992	Tb427_000020700
BES4_Tb427v10	27428	458	-	33	25	6	3	0	0	0	0	1	1	1	1	4.86925726621463	-0.0589675385216085	-0.0751376427658046	-0.00100287434809929	3.88326445429943	-1.96327689221472	-1.31644140152485	-0.0967766598309928	3.43672205625769	-2.24846970613737	-1.11260266969127	-0.104011340741073	Tb427_000020700
BES4_Tb427v10	28106	383	-	170	220	303	334	0	0	0	0	1	1	1	1	7.59913138729085	0.605017971084406	1.20637179500522	0.00100287434809929	7.82959031763993	0.916160693020467	0.973765581993757	0.0512756695546942	7.89974516483282	1.32202059279702	1.28020374594754	0.13594709896357
BES4_Tb427v10	29397	451	-	18	13	13	14	0	0	0	0	1	1	1	1	3.98217043389621	-0.198095882690676	-0.209364005145763	-0.00100287434809929	3.98217043389621	-0.0493520149275587	-0.0335474884522793	-0.00119446050974949	4.03371718037826	0.608290159104612	0.337628616437249	0.0171187347450118	Tb427_000020800:pseudogene
BES4_Tb427v10	31826	373	-	119	141	123	130	118	139	123	130	41	41	42	42	7.02276252540632	0.527886317895764	0.97344511607285	0.00100287434809929	6.92461701978271	0.287046571017455	0.278850688441073	0.0083910414176646	6.96438640227532	0.703962015257494	0.613914267466414	0.0389156093462042
BES4_Tb427v10	31873	536	+	52	27	20	11	52	27	20	11	41	42	42	42	5.24780261559539	-0.584876919070088	-0.802356396252508	-0.00100287434809929	5.0358987611421	-0.95214030300444	-0.743774500321818	-0.0334307824738769	4.61890373686157	-1.28118314386896	-0.790098778425412	-0.0552253310610145
BES4_Tb427v10	32021	432	-	467	493	494	326	374	388	400	229	23	20	22	20	8.9078644146157	0.175951321875797	0.406291838552258	0.00100287434809929	8.90932463276705	-0.0434249186835979	-0.0507649584637907	-0.00133470553183671	8.60988086816072	-0.333359613395472	-0.345426612102739	-0.0176898087036459
BES4_Tb427v10	32357	506	+	728	758	1897	1194	506	510	1300	793	11	11	11	11	9.53789526615577	0.0951939995194338	0.232635179274958	0.00100287434809929	10.1993346661837	1.01943568237397	1.31338009289193	0.0959444878939422	9.86548815026042	0.61092047968838	0.697706975833803	0.0465308878527186	Tb427_000020900
BES4_Tb427v10	33001	471	+	221	148	271	209	194	129	240	174	14	14	14	14	7.50274100467789	-0.333105203737221	-0.65595988785098	-0.00100287434809929	7.93798563817969	0.357267979909148	0.383604313345794	0.0134726937557217	7.75098466112718	0.30554621386023	0.291347361388787	0.014371298913554	Tb427_000020900
BES4_Tb427v10	33095	496	-	78	48	61	18	72	47	59	18	20	22	23	21	5.94726679553938	-0.349378628559383	-0.543957723064976	-0.00100287434809929	6.11856762711543	-0.0140503004634273	-0.012498793157	-0.000689065739804499	5.25203705726029	-1.23761724280411	-0.84821536112615	-0.0616692200088152	Tb427_000020900
BES4_Tb427v10	33223	404	+	635	668	725	523	0	0	0	0	1	1	1	1	9.34826603254916	0.128643079849961	0.309332585233417	0.00100287434809929	9.40729005953585	-0.024496136523614	-0.0297931138408829	-0.000841553993169163	9.17189702096788	-0.22575587372687	-0.245157390004466	-0.0117509695192467	Tb427_000020900
BES4_Tb427v10	33773	387	+	55	29	23	10	0	0	0	0	1	1	1	1	5.33852945785597	-0.562210055682441	-0.784596124057777	-0.00100287434809929	5.17450235901387	-0.840143611475674	-0.667791833317639	-0.0276193870500465	4.59336664456443	-1.49032694920782	-0.915002589883051	-0.0717799012645743	Tb427_000020900
BES4_Tb427v10	34114	457	-	1216	1422	2291	2477	0	0	0	0	1	1	1	1	10.3613667710662	0.180858826697392	0.470293757269246	0.00100287434809929	10.7052985876564	0.458808798430413	0.611224296646489	0.0233866791922753	10.7615949735061	0.727223700254153	0.876746819407334	0.065958772552933	Tb427_000020900
BES4_Tb427v10	35131	432	+	615	685	773	728	185	221	244	261	12	12	12	13	9.34331395113184	0.211489695508992	0.508324013577666	0.00100287434809929	9.43043626396675	0.109800400374349	0.133780677942458	0.00355059311520061	9.38720010427448	0.248042770694115	0.273838779294285	0.0138995627442753	Tb427_000020900
BES4_Tb427v10	35337	508	+	55	66	86	71	55	64	86	71	24	22	23	22	5.92484915092565	0.606801800125685	0.941111783166156	0.00100287434809929	6.11452204699342	0.978611227356825	0.870146869219867	0.0418800588745731	5.97714360156425	1.12262029724582	0.858845428719499	0.064372878478288	Tb427_000020900
BES4_Tb427v10	35374	421	+	18	9	19	13	0	0	0	0	1	1	1	1	3.72869043953627	-0.739962138243416	-0.738808667030601	-0.00100287434809929	4.2474277922456	0.486489957376051	0.34286515434726	0.0123899981159498	3.98217043389621	0.509530902029943	0.28010345102466	0.0138995627442753	Tb427_000020900
BES4_Tb427v10	35772	403	+	21	12	7	0	0	0	0	0	1	1	1	NA	4.03506047223841	-0.519365107320772	-0.555357468239676	-0.00100287434809929	3.66657767515531	-1.12478306409894	-0.731694287175382	-0.0316442242621761	1.71313237735105	-4.25080906264933	-1.45324913885527	-0.177310291303054	Tb427_000020900
BES4_Tb427v10	36030	444	+	4	7	6	14	0	0	0	0	1	1	1	1	2.53840779852542	0.719001182452836	0.539474407543746	0.00100287434809929	2.4351823597917	0.843653264423698	0.457843600532286	0.0155462113519656	3.01395299828494	2.73539480040407	1.24244787585849	0.130378950331011	Tb427_000020900
BES4_Tb427v10	36999	435	-	38	62	107	81	0	0	0	0	1	1	1	1	5.61628541267849	1.04972072132415	1.54181208386255	0.0154726612386776	6.00748969514218	1.82863309876844	1.60614708138317	0.177045744740238	5.80775734746299	1.86177612902583	1.38965946062794	0.161278068121324
BES4_Tb427v10	37382	446	-	680	995	110	4	0	0	0	0	1	1	1	1	9.68486442861225	0.571274767339499	1.41298726798834	0.00720130840983434	8.09917695544771	-2.59038841176454	-2.82293244141927	-0.96182942445507	5.79018817647315	-6.45837150363609	-4.80815080320871	-3.92555252604912	Tb427_000021000
BES4_Tb427v10	37424	430	-	16	15	7	0	0	0	0	0	1	1	1	NA	3.99929521487266	0.16842732677362	0.178683669786089	0.00100287434809929	3.47564235748349	-0.751483754746741	-0.475783631265413	-0.0169304137610235	1.52219705967923	-3.8478871368104	-1.25874467019508	-0.132132576366298	Tb427_000021000
BES4_Tb427v10	37506	430	-	19	4	1	0	0	0	0	0	1	1	1	NA	3.22766361015228	-1.97952441695255	-1.75880891780396	-0.0483045771206964	2.4351823597917	-3.38730117041617	-1.83826013523454	-0.275718945914285	1.64270110943112	-4.10225521581345	-1.37992336782276	-0.161278068121324	Tb427_000021000
BES4_Tb427v10	38306	390	+	117	53	70	48	106	42	62	46	14	13	16	18	6.30899196648307	-0.806448293510718	-1.33370492436877	-0.00100287434809929	6.5080341494819	-0.440401600906068	-0.409178113825266	-0.0153003392107758	6.23821489437606	-0.554800017315452	-0.440319882253115	-0.0242086435151627
BES4_Tb427v10	38609	504	-	57	19	22	18	56	19	22	18	24	28	22	22	5.06544613490331	-1.21707522768427	-1.61204214673539	-0.0238690811577549	5.16867157363702	-0.953723656222748	-0.757520718913262	-0.0338372844098142	5.02747170828666	-0.764943773046443	-0.505505819779548	-0.0282953441855721	Tb427_000021100:pseudogene
BES4_Tb427v10	38880	397	-	68	105	143	205	44	64	100	120	18	17	19	15	6.40956563583386	0.94442841447183	1.58734575470241	0.0209260598096529	6.63146950481811	1.34669197634137	1.26811181253414	0.0877991808457858	6.8905133333211	2.17817259363066	1.88241728808295	0.338863258336063	Tb427_000021100:pseudogene
BES4_Tb427v10	38915	404	-	950	928	1639	946	101	98	157	96	7	7	7	7	9.87565045829199	-0.0302554037176069	-0.0759635953136501	-0.00100287434809929	10.2857915015208	0.408913135485116	0.529936260549783	0.0192849859293496	9.88950075617613	-0.113908626489106	-0.130299364250251	-0.00557880918073759	Tb427_000021100:pseudogene
BES4_Tb427v10	39439	477	+	38	34	48	35	0	0	0	0	1	1	1	1	5.18765549873654	0.188380527601067	0.25547722342784	0.00100287434809929	5.43334969144101	0.720408542409927	0.591166812348122	0.0225489482148444	5.20826683009979	0.735266825987651	0.500401683962868	0.0276598166036664
BES4_Tb427v10	40281	395	+	233	162	162	70	0	0	0	0	1	1	1	1	7.60578732381274	-0.289673617828638	-0.578085533836307	-0.00100287434809929	7.60578732381274	-0.394461257325613	-0.410398116780862	-0.0153003392107758	7.00341504605423	-1.15972128214162	-1.01617933085433	-0.0879690988087736	Tb427_000021200:pseudogene
BES4_Tb427v10	40291	368	+	12	3	13	18	0	0	0	0	1	1	1	1	2.72560555591616	-1.80852041345956	-1.42202797167739	-0.00780172525134829	3.6993718459691	0.506934795336525	0.331297552866402	0.0123899981159498	3.92665477770184	1.53435971647256	0.83472945393443	0.0608430711555976	Tb427_000021200:pseudogene
BES4_Tb427v10	41138	472	+	43	25	42	18	0	0	0	0	1	1	1	1	5.05768441891011	-0.427775577712216	-0.565741270358187	-0.00100287434809929	5.42616721599321	0.354130215778691	0.290345082289525	0.00962174695835751	4.82619843073884	-0.342903704229818	-0.219116757308523	-0.0115490386263204	Tb427_000021300
BES4_Tb427v10	41602	406	+	223	110	70	31	0	0	0	0	1	1	1	1	7.29601679028737	-0.753688663678368	-1.44384583113229	-0.00780172525134829	6.97184118679106	-1.43147938329895	-1.39747437723185	-0.115975942892879	6.39070547234162	-2.13035861103025	-1.72622168411033	-0.269820349237276	Tb427_000021300
BES4_Tb427v10	41657	438	+	20	10	9	4	0	0	0	0	1	1	1	1	3.87493471369842	-0.722844140857615	-0.745930422539222	-0.00100287434809929	3.80273975903083	-0.709897078467919	-0.470706457188553	-0.0169304137610235	3.2637385030302	-1.1623855944381	-0.555606793909706	-0.0349908867114062	Tb427_000021300
BES4_Tb427v10	41699	431	+	928	1211	1889	1033	0	0	0	0	1	1	1	1	10.0506683946934	0.369951238892073	0.941134174768983	0.00100287434809929	10.3712734515977	0.631712315261765	0.823404465389969	0.0377569966713041	9.93604038668044	0.0364050264518445	0.04177221156033	0.00215437601281763	Tb427_000021300
BES4_Tb427v10	41776	403	-	725	783	794	381	684	728	756	348	22	21	23	21	9.55831063426966	0.14591715416132	0.357198462421373	0.00100287434809929	9.56836760670763	-0.114203112074436	-0.140608630504104	-0.00359751921213766	9.03918552545064	-0.842773963100419	-0.905585436358651	-0.0698231381861472	Tb427_000021300
BES4_Tb427v10	41911	521	+	31	13	12	1	0	0	0	0	1	1	1	1	4.36608371283169	-0.923748278679031	-1.06108904896402	-0.00100287434809929	4.31056805663732	-0.922123379799753	-0.65542949563061	-0.0276193870500465	2.78112121211054	-3.32377650033697	-1.43803560461079	-0.172902252650207	Tb427_000021300
BES4_Tb427v10	42025	374	-	98	144	121	39	0	0	0	0	1	1	1	1	6.89848875097853	0.845620200214841	1.53156283582126	0.0154726612386776	6.77343216153108	0.564855360700335	0.540048110112125	0.019601852584151	5.96291628381674	-0.559188297880556	-0.426925463173341	-0.0236080157754121	Tb427_000021300
BES4_Tb427v10	42156	481	+	11	13	13	6	0	0	0	0	1	1	1	1	3.63922472911024	0.439222254162064	0.429670874772327	0.00100287434809929	3.63922472911024	0.624785823428505	0.404870213502528	0.0152334287521496	3.11200083709905	0.215469119000284	0.0998627807195312	0.00483587145402273	Tb427_000021300
BES4_Tb427v10	42497	372	+	77	92	121	56	0	0	0	0	1	1	1	1	6.40375293289527	0.57687317057628	0.968680015970797	0.00100287434809929	6.60046845444001	0.933510607699877	0.876097717320453	0.0418800588745731	6.04815168384471	0.291636586940589	0.225386282010085	0.0115490386263204	Tb427_000021300
BES4_Tb427v10	42690	389	+	209	274	419	197	0	0	0	0	1	1	1	1	7.90573438635228	0.591785779318347	1.22582625165881	0.00100287434809929	8.21166671706959	1.01147252204185	1.11355824687595	0.0648977284531718	7.66825763838191	0.320899857299369	0.303311906453036	0.0149762680098153	Tb427_000021300
BES4_Tb427v10	42868	400	+	285	189	181	107	7	5	5	5	6	6	6	6	7.86170048676697	-0.384862802024242	-0.792969002074786	-0.00100287434809929	7.8305863366793	-0.569480493137695	-0.605344181879911	-0.0229751526799315	7.45276989247615	-0.950555355692134	-0.87755519125413	-0.065958772552933	Tb427_000021300
BES4_Tb427v10	43071	533	-	196	139	224	77	81	52	71	28	13	12	11	12	7.3712534070439	-0.238875083871389	-0.462285710085849	-0.00100287434809929	7.71447856849988	0.299235812684199	0.314596034209601	0.0123899981159498	6.94725495376642	-0.761479867890469	-0.662687794176289	-0.0431151673009846	Tb427_000021300
BES4_Tb427v10	47715	462	-	96	85	82	34	0	0	0	0	1	1	1	1	6.50515477607699	0.142453259625719	0.24307352854496	0.00100287434809929	6.47938962575695	0.073647554378915	0.068211720660066	0.00171645330995403	5.85049074702312	-0.709772027520632	-0.533120980105311	-0.0324363641609962	Tb427_000021500
BES4_Tb427v10	47771	447	+	63	48	26	15	0	0	0	0	1	1	1	1	5.79429876447965	-0.0400257359351856	-0.0606830021860178	-0.00100287434809929	5.35830257066768	-0.869451464988668	-0.706962976035292	-0.0298627392994151	4.97144049857952	-1.15783239626771	-0.758086500106776	-0.0514341509473715	Tb427_000021500
BES4_Tb427v10	48199	415	+	159	169	146	103	158	168	146	103	31	31	31	30	7.36127703845061	0.344075623366916	0.664985706517899	0.00100287434809929	7.25608473409356	0.0667871170744913	0.0671263683858556	0.00171645330995403	7.0054497856321	-0.0563881992479327	-0.0494210388007419	-0.00280934058566359	Tb427_000021500
BES4_Tb427v10	48276	371	-	233	142	171	166	232	141	171	166	42	41	42	41	7.51104842438088	-0.469429285005047	-0.925415935616601	-0.00100287434809929	7.64467175294124	-0.324277240910125	-0.338647526795425	-0.0123899981159498	7.62332855339046	-0.0709125844125771	-0.0667031258654663	-0.00414020746755787	Tb427_000021500
BES4_Tb427v10	48725	362	+	960	1679	3549	2909	950	1625	3480	2834	25	24	25	24	10.31072894195	0.766393762319097	1.98600730915748	0.0986349492877178	10.8505209510747	1.40431553494858	1.88802099565904	0.295769408569023	10.7070986672084	1.31177712984259	1.57679786548749	0.212625960849659	Tb427_000021500
BES4_Tb427v10	51391	445	+	585	828	1542	1414	581	824	1542	1409	41	41	42	41	9.44394162386133	0.547058157943914	1.32634996752178	0.00100287434809929	9.892290067269	1.09246974299785	1.37745302206733	0.11014815078131	9.82980091094873	1.17800871504185	1.34212624664199	0.151450776499698
BES4_Tb427v10	51508	481	+	61	46	73	30	61	46	73	30	39	39	38	38	5.74083665822364	-0.0537954563821846	-0.0807934406205562	-0.00100287434809929	6.0710934250878	0.599191887234683	0.530145523623101	0.0193325796678298	5.43662592145106	-0.185237089517321	-0.130704264998274	-0.00557880918073759
BES4_Tb427v10	59980	413	+	29	5	8	3	28	5	7	3	40	41	37	35	3.67103733399957	-2.21037433876265	-2.17811450701763	-0.152075930722049	3.98505294530609	-1.38989038161701	-0.945165742330056	-0.0495786829825928	3.34499898570972	-2.05711158722586	-0.999471265527004	-0.0845188876329703
BES4_Tb427v10	60190	388	+	21	11	7	0	0	0	0	0	6	6	6	NA	3.97491335537956	-0.647153864261666	-0.682866481907783	-0.00100287434809929	3.66657767515531	-1.12478306409894	-0.731694287175382	-0.0316442242621761	1.71313237735105	-4.25080906264933	-1.45324913885527	-0.177310291303054
BES4_Tb427v10	60678	435	-	30	47	99	77	30	47	99	76	41	42	42	41	5.25029647294692	0.987177951250696	1.35489039020294	0.00100287434809929	5.78368097905327	2.07032423583548	1.771662491382	0.244317728548389	5.60343087141856	2.15160749391751	1.55763334851879	0.208974675905355	Tb427_000021800:pseudogene
BES4_Tb427v10	61198	524	+	53	27	36	15	52	27	34	14	23	20	21	20	5.2614133499629	-0.611826777712102	-0.841499949072288	-0.00100287434809929	5.46564577264058	-0.166198885238828	-0.136918928364658	-0.00356238492509136	4.84783164839401	-0.898718288962727	-0.576386856842136	-0.0349908867114062	Tb427_000021800:pseudogene
BES4_Tb427v10	61558	474	-	17	5	6	2	17	5	6	2	39	38	37	42	3.29435731779113	-1.52122720472348	-1.37319540643973	-0.00189644830962845	3.41486136754303	-1.0458797733479	-0.656432968816435	-0.0276193870500465	2.72560555591616	-1.73366207395101	-0.741312837396633	-0.0502046204887466	Tb427_000021800:pseudogene
BES4_Tb427v10	63779	459	+	216	53	31	0	216	53	30	0	41	42	41	NA	6.74984510056394	-1.71434068611709	-3.03725021620295	-0.634976944761905	6.36775156911332	-2.46742543884344	-2.25732503647591	-0.521153686032689	3.37911160736336	-7.74299656808726	-3.7877662478688	-2.2555036728459	Tb427_000021900
BES4_Tb427v10	63823	440	+	66	72	140	90	66	72	140	89	42	41	41	41	6.11759576275806	0.463983948129522	0.74354011295029	0.00100287434809929	6.59485437786106	1.36484640962085	1.28012650596271	0.0903267613595027	6.2775641612922	1.16074422890361	0.926222405615393	0.0726767497045854	Tb427_000021900
BES4_Tb427v10	64522	387	+	155	91	74	62	155	90	74	61	25	25	25	24	6.89823530420732	-0.472308086044106	-0.855399002794997	-0.00100287434809929	6.74996964529638	-0.796617273952928	-0.759731434758987	-0.0338372844098142	6.62327752739635	-0.66550183619459	-0.556043049437544	-0.0349908867114062	Tb427_000021900
BES4_Tb427v10	64529	402	+	344	301	256	147	343	295	253	147	27	25	26	26	8.33218718230219	-0.0356168268159437	-0.0774927291378573	-0.00100287434809929	8.21558759415567	-0.416566168676355	-0.458770946116372	-0.0155462113519656	7.81646565847675	-0.85361647045422	-0.81954552938704	-0.059481549838549	Tb427_000021900
BES5_Tb427v10	898	252	-	75	66	46	63	5	5	6	3	6	6	7	6	6.14684358741313	0.154923447292153	0.249480629677264	0.00100287434809929	5.88878177521655	-0.342685119242462	-0.296881355897366	-0.00989061263635589	6.11354471304862	0.48904016703969	0.381453858526241	0.020104197407855
BES5_Tb427v10	1351	416	-	55	43	16	2	2	1	2	0	2	2	6	1	5.61867968109942	-0.000762086561698294	-0.00111982355774127	-0.000153434623735752	4.91940499285428	-1.34232219998534	-1.03319356202991	-0.0561376939340708	3.55817198061873	-3.472610851082	-1.75999370626122	-0.282599686960324	Tb427_000022100
BES5_Tb427v10	1692	526	+	46	29	53	28	0	0	0	0	1	1	1	1	5.21090093023494	-0.309312813197932	-0.421353051258467	-0.00100287434809929	5.64031289875459	0.576809108393149	0.485283193893819	0.0169304137610235	5.18602441263639	0.148422198770551	0.100650911261713	0.00483587145402273	Tb427_000022100
BES5_Tb427v10	2306	529	+	46	33	3	0	0	0	0	0	1	1	1	NA	5.3026240007829	-0.124050017435151	-0.1719527941711	-0.00100287434809929	3.67325686658282	-3.33694165576861	-2.17279277556382	-0.462239568144551	2.26957940555402	-5.42156527512415	-2.10061161641339	-0.461281035639267	Tb427_000022100
BES5_Tb427v10	2378	487	+	367	242	17	1	1	0	0	0	1	1	1	1	8.22172068839911	-0.43153986306033	-0.927433012333683	-0.00100287434809929	6.32544172833435	-4.07377399676445	-3.70939321145426	-1.86395120705241	4.55328147022244	-7.02132260393453	-4.28073888774713	-3.00896096272486	Tb427_000022100
BES5_Tb427v10	2634	364	-	297	290	508	481	0	0	0	0	1	1	1	1	8.19957010579992	0.136211776399233	0.292004373135078	0.00100287434809929	8.6034249110264	0.708383067523539	0.807145563749927	0.0368351155550771	8.56406892301938	0.889751956055557	0.918209336581061	0.0726767497045854	Tb427_000022100
BES5_Tb427v10	4315	520	+	307	330	750	586	0	0	0	1	1	1	1	1	8.31647453086715	0.262409390726384	0.569944685838121	0.00100287434809929	8.90807543092365	1.16306784608521	1.3595196137603	0.106455566752589	8.73021494912756	1.08822663167975	1.13954363437823	0.106791971701301	Tb427_000022200:pseudogene
BES5_Tb427v10	4555	491	+	173	63	79	34	0	0	0	0	1	1	1	1	6.71373826967521	-1.14563877122296	-2.01867623716502	-0.107600419064927	6.87583740393131	-0.878838022869759	-0.849388975137721	-0.0401780466807898	6.27365815467821	-1.61351419745542	-1.2868242613638	-0.139184997840736	Tb427_000022200:pseudogene
BES5_Tb427v10	9565	601	+	5	11	8	8	0	0	0	0	1	1	1	1	2.99149678734716	1.15206106160214	0.967040177195946	0.00100287434809929	2.77344722994382	0.969525090776885	0.553834316819757	0.0210890668416884	2.77344722994382	1.69728198911122	0.73314220332166	0.0501722176685505
BES5_Tb427v10	9765	401	+	786	761	1294	1117	1	2	1	0	1	1	1	1	9.59600159095149	-0.0153651689775623	-0.0377304842431774	-0.00100287434809929	9.9787411026579	0.397869948712508	0.504762278113438	0.0184883092648837	9.87268103574318	0.402670913194826	0.460095432663773	0.025902237419647
BES5_Tb427v10	10065	419	+	19	11	10	3	0	0	0	0	1	1	1	1	3.90448208745963	-0.515469825563113	-0.535459410670467	-0.00100287434809929	3.8388598208205	-0.492134387535932	-0.327962715783246	-0.0123899981159498	3.04637857045993	-1.43361253867451	-0.655535153189393	-0.0431151673009846
BES5_Tb427v10	10065	519	+	14	7	6	5	0	0	0	0	1	1	1	1	3.38243579536805	-0.786332360210354	-0.724716162531805	-0.00100287434809929	3.27921035663433	-0.781957391346214	-0.481275399167848	-0.0169304137610235	3.15870630688243	-0.364090453817581	-0.170362011738655	-0.00852822311212746
BES5_Tb427v10	10088	667	+	12	8	10	8	0	0	0	0	1	1	2	1	3.36565951551253	-0.39465563152751	-0.362298857611718	-0.00100287434809929	3.51808680627674	0.136522177164321	0.086960871758594	0.00171645330995403	3.36565951551253	0.459995494572326	0.224419696765936	0.0115490386263204
BES5_Tb427v10	10853	335	-	18	6	29	11	0	0	0	0	2	3	2	1	3.45494654188502	-1.33148621280383	-1.24816682113379	-0.00100287434809929	4.5460482074954	1.0855121714374	0.796083262391647	0.0368351155550771	3.86650766084298	0.287927011295531	0.15486820994496	0.00719517336714546
BES5_Tb427v10	10853	435	-	9	12	23	15	0	0	0	0	2	3	2	2	3.44589185160916	0.571886847015763	0.534968162521222	0.00100287434809929	3.90125818256061	1.70958450142452	1.14919481295446	0.0703577294178043	3.60106191191523	1.70249801031941	0.870130238259739	0.0657811615748923
BES5_Tb427v10	11132	324	-	17	19	4	0	0	0	0	0	1	1	1	NA	4.20734261790361	0.438880884668249	0.487274402515454	0.00100287434809929	3.14960400919364	-1.5915339018733	-0.961239480762621	-0.0507495453335392	1.56464150847248	-3.93751085464393	-1.30081693127244	-0.141360341281555
BES5_Tb427v10	11132	424	-	14	15	1	0	0	0	0	0	1	1	1	NA	3.90608865275722	0.342799961224797	0.35622127321797	0.00100287434809929	2.22147174792436	-2.98000546263073	-1.56480262855497	-0.16411919088906	1.42899049756379	-3.65096420788514	-1.16864843666178	-0.114605832149883
BES5_Tb427v10	11232	224	-	252	157	13	1	0	0	0	0	1	1	1	1	7.63967379801322	-0.451219280998094	-0.904374419188986	-0.00100287434809929	5.86751353990131	-3.86706682887014	-3.34189003253319	-1.45493188618082	4.28255103918016	-6.45645138537967	-3.7511212360907	-2.20354347031024
BES5_Tb427v10	11232	324	-	194	137	14	0	0	0	0	0	1	1	1	NA	7.35345707669911	-0.243242389702844	-0.469614290395613	-0.00100287434809929	5.73080367005688	-3.37739834524351	-2.87220240068154	-1.00111659251404	3.3018131724931	-7.58170203573984	-3.65187155004046	-2.06184950505499
BES5_Tb427v10	11429	499	+	4	10	13	12	0	0	0	0	0	0	0	0	2.78112121211054	1.26340503000892	1.00717267036269	0.00100287434809929	2.96240625180289	1.94038168470452	1.1400865602096	0.0703577294178043	2.90689059560852	2.53094083151652	1.12430315134272	0.105283624866173
BES5_Tb427v10	12130	364	-	50	15	11	10	0	0	0	0	1	1	1	1	4.80620389656934	-1.37266288091525	-1.72708682133671	-0.0419991279829034	4.5908867194044	-1.72246596618472	-1.27066714491511	-0.0890118728789244	4.52526445276528	-1.34811605900155	-0.817885809433948	-0.059481549838549
BES5_Tb427v10	12177	312	-	88	107	52	9	0	0	0	0	5	5	5	5	6.60789919983623	0.59106976505848	1.02480247224152	0.00100287434809929	6.09092553387456	-0.412976035958292	-0.366216973305421	-0.0123899981159498	4.85776653176329	-2.33206425126568	-1.49816054988055	-0.188997093685487
BES5_Tb427v10	13750	449	+	336	264	20	0	0	0	0	0	1	1	1	NA	8.22079330336217	-0.17902130429518	-0.384698899994345	-0.00100287434809929	6.3760073496142	-3.72444787566417	-3.41043502674933	-1.53001900487808	3.69723134730516	-8.4063804354513	-4.37739262571832	-3.16927310972421
BES5_Tb427v10	15343	427	-	5	11	7	1	0	0	0	0	1	1	1	1	2.99149678734716	1.15206106160214	0.967040177195946	0.00100287434809929	2.68316110712291	0.78181046177713	0.440580693369522	0.0155462113519656	1.52219705967923	-0.677962135368078	-0.221779172347564	-0.0115490386263204	Tb427_000022400:pseudogene
BES5_Tb427v10	15780	397	-	52	30	18	5	1	1	0	0	6	6	6	6	5.3224914276145	-0.434176532214352	-0.604094174299966	-0.00100287434809929	4.96184944164754	-1.09814049549789	-0.849821834622123	-0.0401780466807898	4.08683856815171	-2.29952280283006	-1.28898861966712	-0.139744502048434	Tb427_000022400:pseudogene
BES5_Tb427v10	16240	455	-	39	29	11	5	0	0	0	0	1	1	1	1	5.09321189876947	-0.0771981180284095	-0.102804181768529	-0.00100287434809929	4.41367135211706	-1.3681145312946	-0.985917388010953	-0.0522316068279177	3.8816061834072	-1.87180014579567	-1.00967627377038	-0.0863458638012991	Tb427_000022400:pseudogene
BES5_Tb427v10	16580	433	-	40	28	17	4	0	0	0	0	1	1	1	1	5.08637000852468	-0.16324318673922	-0.217101120591177	-0.00100287434809929	4.7345665099148	-0.799576809662616	-0.600995913585875	-0.0229195626339479	3.75488750216347	-2.18670964357424	-1.15138284973726	-0.110640264020243
BES5_Tb427v10	17698	427	-	6	12	9	1	0	0	0	0	1	1	1	1	3.17214795395791	1.06852270765819	0.936878347335536	0.00100287434809929	2.97418361579234	0.903728561824515	0.531919468066479	0.019601852584151	1.64270110943112	-0.932330214371128	-0.313618773492816	-0.0161361186212188	Tb427_000022500
BES5_Tb427v10	17930	442	+	221	81	62	10	0	0	0	0	1	1	1	1	7.06994552139305	-1.16189658732849	-2.15703981135776	-0.149363877179542	6.87847358660855	-1.57874817900277	-1.52626873575024	-0.149983540939485	5.59174015566689	-3.59116150435681	-2.59516590265651	-0.842918105731617	Tb427_000022500
BES5_Tb427v10	18089	410	-	15	12	6	5	0	0	0	0	1	1	1	1	3.7990262500808	-0.0785255119714024	-0.0796621898225455	-0.00100287434809929	3.32731801426398	-0.875467947510204	-0.542592623430229	-0.0201749986271994	3.20681396451209	-0.464540252913804	-0.219501212494615	-0.0115490386263204	Tb427_000022500
BES5_Tb427v10	20143	386	-	85	39	22	0	0	0	0	0	1	1	1	NA	5.8608166315315	-0.766608516998295	-1.17585339451178	-0.00100287434809929	5.45485280560779	-1.53993459701821	-1.26697694009433	-0.0872013013088311	2.70892625744295	-6.34260414410539	-2.70251038853822	-0.942397655685489
BES5_Tb427v10	20634	412	+	142	212	222	243	0	0	0	0	1	1	1	1	7.44306857003858	0.825216418685088	1.61234672987548	0.0238690811577549	7.47623981745293	0.793628280258515	0.815327463761908	0.0368351155550771	7.54129803556722	1.20995500496999	1.12801966763692	0.105283624866173
BES5_Tb427v10	21156	535	-	33	78	158	105	0	0	0	0	1	1	1	1	5.6803549696747	1.57878423929559	2.34573230035784	0.210834171932324	6.18721411029859	2.57434640732256	2.30798181980997	0.556198797631929	5.89359418958248	2.42341093041567	1.8317474349956	0.313889036789786
BES5_Tb427v10	21241	522	-	27	26	18	10	0	0	0	0	1	1	1	1	4.75464008404393	0.274931376936861	0.342333239018458	0.00100287434809929	4.49540653957681	-0.15955745137747	-0.116236109595687	-0.00326683154460067	4.08683856815171	-0.43375119454713	-0.243137555692067	-0.0117509695192467
BES5_Tb427v10	21469	515	+	70	54	52	32	70	52	50	31	25	22	23	23	5.95386783858786	-0.0262234406450976	-0.0408743100194707	-0.00100287434809929	5.92689843503246	-0.0716930834433747	-0.0623863906628023	-0.00171645330995403	5.58095958271362	-0.30815500399112	-0.222323997204687	-0.0115490386263204
BES5_Tb427v10	22075	432	-	562	443	686	587	368	249	418	324	16	15	16	15	8.96424979020273	-0.250414917277884	-0.581380681535451	-0.00100287434809929	9.27941259812575	0.0953264131737854	0.114795937363173	0.00326683154460067	9.16707716377838	0.117788046047551	0.127862403278626	0.00557880918073759
BES5_Tb427v10	22390	413	+	50	16	0	4	0	0	0	0	6	6	NA	6	4.85130280105512	-1.28003957168347	-1.6252041124112	-0.0238690811577549	2.3291057413759	-6.35485125967767	-3.3929581143985	-1.51331284241002	3.91406824209705	-2.51846612439913	-1.36685952311539	-0.155236769013155	Tb427_000022600
BES5_Tb427v10	22430	421	-	278	311	456	400	221	233	362	299	20	18	20	18	8.20231093518202	0.331827357487617	0.711576602194115	0.00100287434809929	8.47800228366213	0.671516364955625	0.756907442313873	0.0338372844098142	8.38359597487437	0.760885410255918	0.772417407794055	0.0538248055458278	Tb427_000022600
BES5_Tb427v10	22585	455	-	14	9	8	4	0	0	0	0	1	1	1	1	3.55295425428558	-0.416002241408918	-0.398951055746383	-0.00100287434809929	3.47272191818896	-0.384641653107467	-0.243424845632248	-0.00676742542458059	3.01395299828494	-0.64071718696645	-0.291021138102222	-0.014371298913554	Tb427_000022600
BES5_Tb427v10	23245	404	-	11	21	8	7	0	0	0	0	1	1	1	2	3.97491335537956	1.1582517330285	1.22216883769849	0.00100287434809929	3.30551239865368	-0.0590245820952557	-0.0364667922951169	-0.00133470553183671	3.21522627583277	0.412814841809756	0.195393476012509	0.00981404549324089	Tb427_000022600
BES5_Tb427v10	23480	410	-	82	80	48	52	0	0	0	0	1	1	1	1	6.34861954618022	0.290267017845916	0.483126221036587	0.00100287434809929	5.98311752821647	-0.417229355578435	-0.365437728183691	-0.0123899981159498	6.04028386595597	0.0965673200681253	0.0745469974731469	0.00414020746755787	Tb427_000022600
BES5_Tb427v10	23498	422	-	157	65	33	15	0	0	0	0	1	1	1	1	6.66631550996236	-0.958754606278489	-1.67725115577946	-0.0347273690936154	6.18264860442252	-1.90061624007406	-1.70308205678717	-0.214538350013715	5.62670216438708	-2.54172109777246	-1.8465576169239	-0.318763428348847	Tb427_000022600
BES5_Tb427v10	23694	458	-	30	27	6	2	0	0	0	0	1	1	1	1	4.85604852554377	0.18464555165877	0.234658377507027	0.00100287434809929	3.81558852785199	-1.83012838770375	-1.21566697003203	-0.0774129858228462	3.12633271622512	-2.57148824281382	-1.19530017032021	-0.117127722833149	Tb427_000022600
BES5_Tb427v10	23833	439	+	7	7	12	12	0	0	0	0	1	1	1	1	2.90689059560852	0.0695308025954267	0.0571716649507135	0.00100287434809929	3.27537339269162	1.11232963658756	0.684230660914533	0.0293999576438385	3.27537339269162	1.76119204492692	0.843807501854421	0.061494502859958	Tb427_000022600
BES5_Tb427v10	24372	383	-	153	222	309	351	0	0	0	0	1	1	1	1	7.52987818561197	0.776726874012773	1.53496933039659	0.0154726612386776	7.76794522229222	1.10809785685213	1.17092473076955	0.071217718318287	7.85973786222136	1.55495190941717	1.49959251529798	0.188997093685487
BES5_Tb427v10	24393	453	+	116	91	61	43	1	0	0	0	6	6	6	6	6.68994299146916	-0.0427151935106306	-0.0749954452499983	-0.00100287434809929	6.40335032499676	-0.61289223817266	-0.562920591890253	-0.0210890668416884	6.1535648202515	-0.687880909555326	-0.539567365668158	-0.0340272471282109
BES5_Tb427v10	25663	451	-	14	16	23	10	0	0	0	0	1	1	1	1	3.95118755724301	0.438918676125484	0.46070778247098	0.00100287434809929	4.20628492340261	1.1065470259083	0.775544115839129	0.0339083236509328	3.62514920895317	0.528521180788326	0.271393034480189	0.0138995627442753	Tb427_000022700:pseudogene
BES5_Tb427v10	26990	484	-	299	397	604	456	276	355	567	412	21	20	22	20	8.43061162148025	0.55510635335756	1.22077873065633	0.00100287434809929	8.73300536101895	0.924021154183714	1.06448507698565	0.0624986540019615	8.5304416213865	0.810930311164048	0.834345940378457	0.0608430711555976
BES5_Tb427v10	27339	437	+	246	171	260	223	238	163	247	210	23	21	22	21	7.68375430127536	-0.298365984103019	-0.601358222030265	-0.00100287434809929	7.98529169932821	0.134463751716663	0.145010564839176	0.00407937017416301	7.87478742878061	0.214618259358817	0.207298384193165	0.010131831727688
BES5_Tb427v10	27399	404	+	12	1	9	8	0	0	0	0	1	1	1	1	2.11440934524794	-3.19234101124358	-2.14896003361932	-0.14518513521731	3.44589185160916	-0.0113853194678888	-0.00717771728457566	-0.000567026552288155	3.36565951551253	0.459995494572325	0.224419696765936	0.0115490386263204
BES5_Tb427v10	28041	523	+	52	59	56	41	51	59	56	41	26	25	25	26	5.80453164048703	0.529140666153363	0.803672938748148	0.00100287434809929	5.76721224004065	0.471568605486678	0.402758765057862	0.0151480474554717	5.54464247450652	0.474315714610328	0.340309581409735	0.0176408995241053
BES5_Tb427v10	28293	520	+	55	39	28	8	24	13	11	4	11	10	11	13	5.5490983072636	-0.139711415063052	-0.202720578158458	-0.00100287434809929	5.31365294025742	-0.567980969356227	-0.459308160608564	-0.0155462113519656	4.44093935380022	-1.78182602195919	-1.06503059348312	-0.0950702844526074
BES5_Tb427v10	28796	469	+	12	15	41	24	0	0	0	0	1	1	1	1	3.7990262500808	0.542154729252899	0.550002564397975	0.00100287434809929	4.50944781056082	2.14353858045565	1.56444580653809	0.16411919088906	4.12928301694497	1.92256659625804	1.08616621007174	0.0977470676673295	Tb427_000022800
BES5_Tb427v10	28847	461	-	9	10	5	2	0	0	0	0	1	1	1	1	3.32012246811117	0.297804373976289	0.270468320509843	0.00100287434809929	2.85367956604044	-0.440919105373205	-0.254912466452341	-0.00773223100351842	2.28492780416547	-0.809932202032653	-0.314873988504727	-0.0161569059825626	Tb427_000022800
BES5_Tb427v10	29022	447	+	9	16	44	59	0	0	0	0	1	1	1	1	3.64616081640102	1.00544804913922	0.985148603663409	0.00100287434809929	4.36183047220499	2.63957422271666	1.88908222914042	0.296213974278908	4.57137263837576	3.56060925945594	2.17770195599049	0.510110542621397	Tb427_000022800
BES5_Tb427v10	29099	458	+	28	27	43	22	0	0	0	0	1	1	1	1	4.8071248638447	0.279873220186958	0.352202301625951	0.00100287434809929	5.13791675500674	1.01114284087704	0.800049775821695	0.0368351155550771	4.66237155524721	0.564571913260137	0.350799854510126	0.0179512156116521	Tb427_000022800
BES5_Tb427v10	29244	393	+	6663	2963	416	181	0	0	0	0	1	1	1	1	12.1175753890229	-1.39251821518605	-3.98172277059311	-1.44887829852865	10.7021185606219	-4.45405433623505	-5.93248155115457	-5.36651708700414	10.102945086937	-5.3533291726112	-6.2092510011435	-6.87037007225573	Tb427_000022800
BES5_Tb427v10	29305	414	+	85	107	42	4	0	0	0	0	1	1	1	2	6.58302268223768	0.642681810759448	1.11001601316951	0.00100287434809929	5.9136217255118	-0.653816677337573	-0.568066174944348	-0.0213092701101952	4.2938887581641	-3.3101681134677	-1.9271148183591	-0.360941646280155	Tb427_000022800
BES5_Tb427v10	29313	538	-	17	10	11	6	0	0	0	0	1	1	1	1	3.76080021986186	-0.510668232210643	-0.513601206410436	-0.00100287434809929	3.82642248650099	-0.205185096233326	-0.136500592177804	-0.00356238492509136	3.41486136754303	-0.416698669522083	-0.20530013985574	-0.010131831727688	Tb427_000022800
BES5_Tb427v10	29359	481	-	11	4	9	2	0	0	0	0	1	1	1	1	2.84674347874966	-1.29757053485413	-1.05129122766413	-0.00100287434809929	3.3857447347503	0.105809822152286	0.0661328752895797	0.00171645330995403	2.42274502547219	-1.09911447118561	-0.440376385510664	-0.0242231179194991	Tb427_000022800
BES5_Tb427v10	29746	433	+	36	36	52	10	0	0	0	0	1	1	1	1	5.18982455888002	0.346696631396357	0.470377283861118	0.00100287434809929	5.45203503827307	0.910646861192563	0.748975818993131	0.0335685174822314	4.29107099082939	-0.859507496152921	-0.500133617313648	-0.0276598166036664	Tb427_000022800
BES5_Tb427v10	30009	387	+	69	34	24	10	0	0	0	0	1	1	1	1	5.61373276475084	-0.659680524010359	-0.968481285175721	-0.00100287434809929	5.36682545841936	-1.11335877397598	-0.90623292359882	-0.0444245529597237	4.75562924775113	-1.82948920992573	-1.15511475980388	-0.110983872559743	Tb427_000022800
BES5_Tb427v10	30074	462	-	3	9	8	9	0	0	0	0	1	1	1	1	2.52764121775059	1.41987173450496	1.06245735151327	0.00100287434809929	2.44740888165397	1.59434660795366	0.866860078600106	0.0418800588745731	2.52764121775059	2.53296505647495	1.03819284578676	0.0913348522555531	Tb427_000022800
BES5_Tb427v10	30423	470	+	6	5	14	6	0	0	0	0	1	1	1	1	2.57993566838919	-0.248513442402312	-0.188420947844742	-0.00100287434809929	3.27921035663433	1.53312516262675	0.94360055008518	0.0495786829825928	2.70043971814109	1.07604120767309	0.457662811181105	0.025902237419647	Tb427_000022800
BES5_Tb427v10	30548	461	+	8	10	5	6	0	1	0	0	1	4	1	1	3.23989013201455	0.443159686167203	0.394895743499294	0.00100287434809929	2.77344722994382	-0.2865373544492	-0.163682427050496	-0.00443466665830948	2.89395127969572	0.671164160507618	0.29734232649929	0.0148807991653358	Tb427_000022800
BES5_Tb427v10	30674	437	+	122	73	148	130	13	15	25	21	7	7	7	7	6.56815514191947	-0.42349203983179	-0.72975667440782	-0.00100287434809929	7.07547852990167	0.49565892033671	0.489100026718935	0.0171194584469728	6.98227196778623	0.664123501941678	0.580433325281797	0.0349908867114062	Tb427_000022800
BES5_Tb427v10	31166	417	+	120	173	160	125	0	0	0	0	1	1	1	1	7.17584059440411	0.798978039210297	1.50551795202628	0.012459919235743	7.11965941167613	0.624632160933117	0.619166785993786	0.0248474379281154	6.94221644509037	0.640562175427306	0.557114260145219	0.0349908867114062	Tb427_000022800
BES5_Tb427v10	31268	428	-	73	35	56	43	0	0	0	0	1	1	1	1	5.67470973217052	-0.699620221550872	-1.03843551802492	-0.00100287434809929	6.00992565362578	-0.0324628867995542	-0.0285211918164355	-0.000841553993169163	5.82130792034255	0.0213108871795789	0.0159385485125765	0.000108109387990943	Tb427_000022800
BES5_Tb427v10	31610	421	+	17	11	22	21	0	0	0	0	1	1	1	1	3.82642248650099	-0.370031205895862	-0.377712683237465	-0.00100287434809929	4.31056805663732	0.773870433310147	0.550053841925207	0.0204888491015683	4.27777388582353	1.23611430133804	0.717546996772764	0.0488141009489642	Tb427_000022800
BES5_Tb427v10	32008	403	+	19	13	6	0	0	0	0	0	1	1	1	NA	4.02014486051286	-0.269300285929365	-0.287017789195699	-0.00100287434809929	3.49292096850167	-1.19810251926674	-0.760423989053906	-0.0338372844098142	1.64270110943112	-4.10225521581344	-1.37992336782276	-0.161278068121324	Tb427_000022800
BES5_Tb427v10	32266	444	+	132	154	258	191	0	0	0	0	1	1	1	1	7.16065578867747	0.49578689039446	0.932239641486036	0.00100287434809929	7.53193450988275	1.10621268781517	1.14267396830365	0.0703577294178043	7.31552456568776	1.02383016358323	0.930668000735867	0.0726767497045854	Tb427_000022800
BES5_Tb427v10	32945	421	-	18	10	19	5	0	0	0	0	1	1	1	1	3.80088539420386	-0.585056271376902	-0.593774203194626	-0.00100287434809929	4.2474277922456	0.486489957376051	0.34286515434726	0.0123899981159498	3.33444249213312	-0.730930483942572	-0.354380652872225	-0.0179512156116521
BES5_Tb427v10	33172	461	-	227	245	518	395	62	85	179	141	8	9	9	9	7.88465097470038	0.313957053090983	0.64867812539897	0.00100287434809929	8.42396145694964	1.15727402909827	1.29829981088014	0.0936090427050769	8.22862830977943	1.07032535121444	1.07078444557816	0.0959333719726903
BES5_Tb427v10	33243	435	-	44	77	106	94	0	0	0	0	1	1	1	1	5.87592891812032	1.14752005261544	1.76473878739489	0.0486405211627263	6.10522152559612	1.59816048319551	1.41952297691538	0.120769086761694	6.01898792759374	1.83802766190127	1.41460411752274	0.167836803508892
BES5_Tb427v10	33373	461	-	31	18	20	14	0	0	0	0	1	1	1	1	4.59336664456443	-0.450229519322337	-0.542397514279215	-0.00100287434809929	4.667415964059	-0.208036272795961	-0.155011145976804	-0.00413921349169181	4.41763045931374	-0.192155513797042	-0.114379937862862	-0.00535613882065976	Tb427_000022900
BES5_Tb427v10	33475	454	+	22	7	1	0	0	0	0	0	1	1	1	NA	3.6993718459691	-1.3678000708946	-1.35658387973622	-0.00100287434809929	2.53840779852542	-3.58463978307698	-1.97626062842793	-0.344110536075404	1.74592654816484	-4.31994948414434	-1.48802986208797	-0.188997093685487	Tb427_000022900
BES5_Tb427v10	33626	446	-	19	15	1	0	0	0	0	0	1	1	1	NA	4.11979926462456	-0.0581402753454424	-0.0633352838069097	-0.00100287434809929	2.4351823597917	-3.38730117041618	-1.83826013523454	-0.275718945914285	1.64270110943112	-4.10225521581345	-1.37992336782276	-0.161278068121324	Tb427_000022900
BES5_Tb427v10	33645	452	-	21	11	5	1	0	0	0	0	1	1	1	1	3.97491335537956	-0.647153864261666	-0.682866481907783	-0.00100287434809929	3.4428481866697	-1.58244294023364	-0.997194382008715	-0.0522316068279177	2.50561362771163	-2.74679610395296	-1.12049561419492	-0.105283624866173	Tb427_000022900
BES5_Tb427v10	34845	443	+	41	44	62	77	0	0	0	0	1	1	1	1	5.42538643115666	0.451190680901278	0.639952074732153	0.00100287434809929	5.67041185800451	0.963205301991063	0.813279274547801	0.0368351155550771	5.82558191831058	1.67855773193259	1.256193075831	0.132132576366298	Tb427_000023000:pseudogene
BES5_Tb427v10	35193	440	+	183	87	143	109	0	0	0	0	1	1	1	1	6.98542368233777	-0.781615720601666	-1.4336259982754	-0.00780172525134829	7.34227158975945	-0.180186733469861	-0.182674010248828	-0.00480561645549495	7.14721165622219	-0.211755712989226	-0.18876112785033	-0.00935209048061757	Tb427_000023000:pseudogene
BES5_Tb427v10	35284	447	-	45	33	39	24	0	0	0	0	1	1	1	1	5.28694191532823	-0.0929524241255975	-0.128465525285295	-0.00100287434809929	5.4057876941879	0.18478849953621	0.151128958221145	0.00407937017416301	5.06125224215695	-0.0254021035383969	-0.016880198215345	-0.000108109387990943	Tb427_000023000:pseudogene
BES5_Tb427v10	35311	435	-	15	22	17	12	0	0	0	0	1	1	1	1	4.22302470335828	0.822084894677763	0.915829378853439	0.00100287434809929	4.04173966366592	0.581791203027637	0.398726570201044	0.0150180536822177	3.7990262500808	0.669156120436438	0.355326583864072	0.0179512156116521	Tb427_000023000:pseudogene
BES5_Tb427v10	35362	282	+	158	103	140	130	0	0	0	0	1	1	1	1	7.00091299381937	-0.3291572398219	-0.605081470469717	-0.00100287434809929	7.22138267518017	0.0212350603215585	0.0212682716832834	0.000841553993169163	7.16812251335465	0.247677213738792	0.221325989512492	0.0115490386263204	Tb427_000023000:pseudogene
BES5_Tb427v10	35734	429	+	562	344	384	272	18	13	9	7	6	6	6	6	8.78203472940434	-0.597023026552481	-1.36166554309499	-0.00100287434809929	8.86127453703311	-0.664316567588544	-0.773534197472011	-0.0339083236509328	8.61291085288434	-0.861773093407521	-0.893207191320558	-0.067725425422837
BES5_Tb427v10	36298	464	+	66	57	102	62	0	0	0	0	1	1	1	1	5.95038624322278	0.135449558073609	0.210998295593667	0.00100287434809929	6.36738126750332	0.937762233477654	0.8578768477627	0.0407513687094129	6.01053336008164	0.663161693382348	0.50977460282733	0.0291056776500429	Tb427_000023100:pseudogene
BES5_Tb427v10	36310	394	-	40	15	15	12	0	0	0	0	1	1	1	1	4.64702315663575	-1.06422750066598	-1.29634569638203	-0.00100287434809929	4.64702315663575	-0.973799256894631	-0.723667095705451	-0.0308982445238006	4.49185309632967	-0.775293198454707	-0.467601984735378	-0.0265581654820897	Tb427_000023100:pseudogene
BES5_Tb427v10	36556	420	-	14	11	36	16	0	0	0	0	1	1	1	1	3.69077147559229	-0.118562019501808	-0.117359374204447	-0.00100287434809929	4.5239027770038	1.74419452494079	1.27541678984532	0.0903267613595027	3.95118755724301	1.15311391550015	0.630225210627597	0.0431151673009846	Tb427_000023100:pseudogene
BES5_Tb427v10	36749	493	+	12	9	10	7	0	0	0	0	1	1	1	1	3.44589185160916	-0.219970505646516	-0.20577010614713	-0.00100287434809929	3.51808680627674	0.136522177164321	0.0869608717585939	0.00171645330995403	3.27537339269162	0.287260856594507	0.137630002634738	0.00660480306929508	Tb427_000023100:pseudogene
BES5_Tb427v10	37456	461	-	456	567	332	22	16	25	13	0	6	6	6	6	8.99147381608125	0.403932981176757	0.940233557018519	0.00100287434809929	8.60584079018639	-0.522687648170396	-0.595683637043516	-0.0225675286884635	6.66316207315695	-3.70099550755638	-3.10820276694601	-1.36937465224998	Tb427_000023200
BES5_Tb427v10	37944	431	+	884	1224	1853	993	0	0	0	0	1	1	1	1	10.0233476956272	0.458107584901827	1.16305578623663	0.00100287434809929	10.3223773662548	0.682998839089824	0.887333629405141	0.0436190101950485	9.87254724497006	0.0636023294692965	0.0726719468860969	0.00414020746755787	Tb427_000023200
BES5_Tb427v10	38092	464	+	222	251	341	127	0	0	0	0	1	1	1	1	7.88603805782964	0.3807117514019	0.786734440375682	0.00100287434809929	8.10670164707193	0.648734380074867	0.70745744417853	0.0299966683907348	7.39600748135631	-0.330199079945394	-0.302907636484461	-0.0148807991653358	Tb427_000023200
BES5_Tb427v10	38251	465	+	98	97	106	32	0	0	0	0	1	1	1	1	6.61469106660299	0.29526361151956	0.512466591150758	0.00100287434809929	6.67838071984111	0.386134507282628	0.365444944845247	0.0123899981159498	5.82220981624241	-0.82176387907107	-0.614683963340361	-0.0390860396070621	Tb427_000023200
BES5_Tb427v10	38270	374	-	110	115	119	48	0	0	0	0	1	1	1	1	6.81982580040374	0.361862450012741	0.647838776826999	0.00100287434809929	6.84438468368609	0.365311687427155	0.351902684982915	0.0123899981159498	6.19390770078928	-0.460091630296932	-0.362923986340714	-0.0188752364537111	Tb427_000023200
BES5_Tb427v10	38742	372	+	89	115	115	44	0	0	0	0	1	1	1	1	6.66778240934016	0.674886416938547	1.18091456567291	0.00100287434809929	6.66778240934016	0.6426377846395	0.607512018523345	0.0229751526799315	5.97977460411533	-0.251272329913786	-0.19230510333594	-0.00981404549324089	Tb427_000023200
BES5_Tb427v10	38935	389	+	208	300	383	168	0	0	0	0	1	1	1	1	7.96756237707793	0.722742668137816	1.50821080088304	0.012459919235743	8.1434931704738	0.902472518858364	0.987460047766811	0.0522316068279177	7.55025417731326	0.127525566117172	0.119006524931118	0.00540982164651198	Tb427_000023200
BES5_Tb427v10	39267	533	+	15	4	5	2	0	0	0	0	1	1	1	1	3.06206065591459	-1.6814771520982	-1.43578400864911	-0.00780172525134829	3.20681396451209	-1.12343076908634	-0.684208383588661	-0.0293999576438385	2.63806220263712	-1.55037064767777	-0.650697556229094	-0.0431151673009846	Tb427_000023200
BES5_Tb427v10	39582	402	-	64	52	32	27	31	19	16	7	9	10	9	8	5.86273638654469	0.0504399516807737	0.0773925649280089	0.00100287434809929	5.51679753422585	-0.606451057420087	-0.502712641573761	-0.0184883092648837	5.39629348447396	-0.398603378130553	-0.279491529939856	-0.0138995627442753
BES5_Tb427v10	39678	445	-	21	5	10	8	0	0	0	0	1	1	1	1	3.4428481866697	-1.79140408265253	-1.67456724164007	-0.0347273690936154	3.90929108874043	-0.630783184178391	-0.424488806788128	-0.0155462113519656	3.75686379797622	-0.355753190719646	-0.187388185803145	-0.00921191256812165
BES5_Tb427v10	39823	411	+	361	367	770	610	0	0	0	0	1	1	1	1	8.50972613833742	0.162498788106076	0.360396551087173	0.00100287434809929	9.04375149173295	0.942714865506503	1.11419455146566	0.0648977284531718	8.87584966096926	0.878356681143848	0.93123176326259	0.0726767497045854
BES5_Tb427v10	41853	436	-	18	8	16	7	0	0	0	0	1	1	1	1	3.64845810343965	-0.912650740865537	-0.894695653061102	-0.00100287434809929	4.1269237424937	0.24348348551944	0.16882224773988	0.00448725429320948	3.55817198061873	-0.302685849639684	-0.153407684645744	-0.00719517336714546
BES5_Tb427v10	42780	417	-	22	21	41	32	0	0	0	0	1	1	2	1	4.45905892551589	0.241345604200866	0.282726163097842	0.00100287434809929	4.9334462638383	1.29055159247359	0.995123620446304	0.0522316068279177	4.75711045467907	1.42751300499816	0.90154032422841	0.0691408086300741
BES5_Tb427v10	43242	448	-	28	16	50	24	0	0	0	0	1	1	1	1	4.4386420667616	-0.483318482706781	-0.563761053667015	-0.00100287434809929	5.24555074845827	1.22202651664943	0.979942615515751	0.0520104988887463	4.72379992913998	0.681867659571272	0.428184379056385	0.0236080157754121
BES5_Tb427v10	43799	464	-	16	13	5	4	0	0	0	0	1	1	1	1	3.89964081076096	-0.0437830515611721	-0.0454317794798801	-0.00100287434809929	3.25191286899788	-1.21095583616277	-0.742367577400197	-0.0334307824738769	3.10715956040038	-0.835448171895824	-0.386818690449687	-0.020104197407855	Tb427_000023400
BES5_Tb427v10	43992	462	-	123	94	74	40	0	0	0	0	1	1	1	1	6.75530482790288	-0.0840282813646155	-0.148992753334761	-0.00100287434809929	6.58376787602342	-0.441784249289237	-0.413863544494266	-0.0153844282878431	6.14410861723465	-0.873879137928923	-0.684557358348139	-0.0445748865269666	Tb427_000023400
BES5_Tb427v10	44048	447	+	57	58	33	21	0	0	0	0	1	1	1	1	5.85792738526389	0.372399980587587	0.570914165609968	0.00100287434809929	5.45578962070107	-0.393389695980594	-0.323697109591528	-0.0123899981159498	5.13587740282324	-0.55923545443183	-0.376175356470488	-0.020104197407855	Tb427_000023400
BES5_Tb427v10	44783	208	+	30	12	11	15	0	0	0	0	1	1	1	1	4.28729676366881	-0.995846604042495	-1.12484394470597	-0.00100287434809929	4.22714964680995	-0.996920455991471	-0.700683268041623	-0.029448364948633	4.44246682397488	-0.0515463738012876	-0.0308185832589087	-0.00111502209504625	Tb427_000023400
BES5_Tb427v10	45537	415	-	50	46	53	10	0	0	0	0	1	1	1	1	5.59868514692991	0.231751943769755	0.339312486173044	0.00100287434809929	5.69983923457647	0.453682015327711	0.384406758487933	0.0134771571233304	4.52526445276528	-1.34811605900155	-0.817885809433947	-0.059481549838549
BES5_Tb427v10	45721	437	-	42	24	4	5	0	0	0	0	1	1	1	1	5.01205039012646	-0.453623193071365	-0.594593617251617	-0.00100287434809929	3.78965796879001	-2.84019600909915	-1.87979244721033	-0.294157747855347	3.9344112773875	-1.98184864024619	-1.07975082105451	-0.0972735850729958
BES5_Tb427v10	46282	472	+	13	19	11	4	0	0	0	0	1	1	1	1	4.02014486051286	0.791729147468195	0.843817706185873	0.00100287434809929	3.63922472911024	0.162134731215593	0.105065641347645	0.00326683154460067	2.96240625180289	-0.532983594980569	-0.239515928461084	-0.0117509695192467	Tb427_000023500
BES5_Tb427v10	46350	546	+	21	9	7	11	0	0	0	0	1	1	1	1	3.83709613407284	-0.941155409821763	-0.96300238159432	-0.00100287434809929	3.66657767515531	-1.12478306409894	-0.731694287175382	-0.0316442242621761	3.97491335537956	0.0620039495551936	0.0340389994437434	0.00126239798432015	Tb427_000023500
BES5_Tb427v10	46464	361	+	275	253	230	164	0	0	0	0	1	1	1	1	8.04587522278725	0.0670344229978836	0.141184896942755	0.00100287434809929	7.97726572450025	-0.200990520631002	-0.216594567713506	-0.00639891078197846	7.7339261411532	-0.353938299009481	-0.336883862234976	-0.0170757346421414	Tb427_000023500
BES5_Tb427v10	47346	371	-	26	8	41	49	0	0	0	0	6	6	6	6	3.90769164790677	-1.39365946010357	-1.44874237136709	-0.00780172525134829	5.05147994295506	1.05118636798786	0.822759945598888	0.0376463591392878	5.1786385373214	1.75691432129089	1.19001391809495	0.116579699895063
BES5_Tb427v10	62755	413	+	34	24	17	10	34	24	17	10	42	42	40	42	4.86161715044669	-0.159505888296986	-0.202935430205387	-0.00100287434809929	4.61890373686157	-0.567200421854245	-0.41996276284383	-0.0155462113519656	4.25042093977846	-0.774747797600592	-0.447505106850096	-0.0243184272106577	Tb427_000023600
BES5_Tb427v10	62778	381	+	58	27	140	111	58	27	139	111	42	42	42	41	5.32586221655403	-0.739623247853383	-1.02973213948929	-0.00100287434809929	6.50239551990217	1.56125737936817	1.44967304680373	0.12954693775424	6.33563230975185	1.63762101983363	1.31712895133062	0.142859657977365	Tb427_000023600
BES5_Tb427v10	62788	400	-	175	203	257	294	174	203	257	292	42	42	42	41	7.5621061022854	0.451428457171534	0.895845746840092	0.00100287434809929	7.73187792118757	0.656677682383254	0.691533234605173	0.0293999576438385	7.82872552206751	1.11404061955942	1.07093801889469	0.0959333719726903	Tb427_000023600
BES5_Tb427v10	62847	514	-	1496	1635	1709	507	1492	1629	1704	506	41	41	41	41	10.6114463037904	0.0583085984748632	0.154131024382057	0.00100287434809929	10.6433676354657	-0.251379906149345	-0.333563319052001	-0.0123899981159498	9.76732028778532	-1.64072381415807	-1.86136920593884	-0.328188478263042	Tb427_000023600
BES7_Tb427v10	115	227	-	6	6	9	5	1	1	0	0	4	3	3	1	2.70043971814109	0.0219839323871276	0.0171779863461264	0.00100287434809929	2.97418361579234	0.903728561824515	0.531919468066479	0.019601852584151	2.57993566838919	0.846393346866585	0.350839542084232	0.0179512156116521
BES7_Tb427v10	115	377	-	16	18	15	18	0	0	1	0	2	2	3	2	4.1269237424937	0.43893893447342	0.478903241195587	0.00100287434809929	3.99929521487266	0.315461695304152	0.214943744727742	0.00622407494915793	4.1269237424937	1.11697123644728	0.63076579312216	0.0431151673009846
BES7_Tb427v10	115	477	-	9	11	10	9	0	0	0	0	2	2	2	2	3.3857447347503	0.440985280834316	0.406746176424159	0.00100287434809929	3.32012246811117	0.522280093720701	0.323359475339201	0.0123899981159498	3.24792751344359	1.02662255781727	0.489148895829665	0.0269574388383126
BES7_Tb427v10	115	727	-	23	22	32	17	0	0	0	0	3	3	3	3	4.52322097400366	0.249485021827504	0.296212190907269	0.00100287434809929	4.78847833235305	0.878018672431328	0.66456920806681	0.0276193870500465	4.3419359343113	0.508347630076292	0.298523232567595	0.0148807991653358
BES7_Tb427v10	187	372	-	5	5	10	11	0	0	0	0	2	2	1	1	2.4594316186373	-0.038274446185059	-0.0281501700069616	-0.00100287434809929	2.92587452070803	1.28572174396825	0.751354836373227	0.0338372844098142	2.99149678734716	2.1134869921707	0.955520646593848	0.0787176090701707
BES7_Tb427v10	315	627	-	8	9	5	4	0	0	0	0	1	1	2	3	3.16769517734696	0.284689164974669	0.249348813448795	0.00100287434809929	2.77344722994382	-0.2865373544492	-0.163682427050496	-0.00443466665830948	2.62869392134633	0.165243719056761	0.0692147883512514	0.00414020746755787
BES7_Tb427v10	693	570	+	7	5	9	5	0	0	0	0	2	5	4	2	2.68316110712291	-0.42962479315912	-0.33426205204512	-0.00100287434809929	3.07740905452605	0.704242990533876	0.420863933745265	0.0155462113519656	2.68316110712291	0.630199336383269	0.267053705911861	0.0138995627442753
BES7_Tb427v10	743	420	+	13	26	18	24	0	0	0	0	4	3	4	4	4.24140397836333	1.259386879739	1.40856787223845	0.00619464055351421	3.98217043389621	0.859779712003404	0.584443208697275	0.0225489482148444	4.18479867313934	1.80684509337005	1.03124665262985	0.0890576759727535
BES7_Tb427v10	743	520	+	92	89	104	58	1	1	0	1	3	3	3	3	6.50759861889028	0.269376782244376	0.459824209889635	0.00100287434809929	6.6193702962986	0.457776075421921	0.430501523096834	0.0155462113519656	6.20087309004986	0.0659325093655537	0.0520583556487798	0.00304731392877883
BES7_Tb427v10	757	203	+	7	9	4	7	0	0	0	0	2	3	2	1	3.07740905452605	0.447005913906377	0.383108207860139	0.00100287434809929	2.53840779852542	-0.414714781634663	-0.228637895177339	-0.00659275392718321	2.90689059560852	1.05700964318411	0.469548421690863	0.0269574388383126
BES7_Tb427v10	915	427	-	10	6	8	3	0	0	0	0	1	1	2	3	3.04637857045993	-0.592348857782689	-0.503881571676993	-0.00100287434809929	3.23989013201455	0.0684477089602978	0.0418881400591434	0.00133470553183671	2.59983617241818	-0.499450527004274	-0.207913673253935	-0.010166254461641
BES7_Tb427v10	915	677	-	19	16	34	12	0	0	0	0	1	1	1	1	4.16489816911035	0.0371359465024456	0.040853321561808	0.00100287434809929	4.69696333782021	1.23453670407601	0.923415321914023	0.0461364934839657	3.96462920431849	0.324025083260282	0.177540907371428	0.00852822311212746
BES7_Tb427v10	965	377	-	29	14	28	23	0	0	0	0	2	1	2	2	4.37031202224471	-0.725624713636789	-0.834257452675811	-0.00100287434809929	4.85776653176329	0.359270991616001	0.27436332213754	0.00834888360011529	4.71861595051974	0.572465964550422	0.359165304455324	0.0183180773676001
BES7_Tb427v10	965	627	-	53	48	54	44	0	0	0	0	4	4	4	4	5.67068991429414	0.208786836683496	0.309676206506355	0.00100287434809929	5.75482565558904	0.393246888999642	0.335375128882242	0.0123899981159498	5.60860020868377	0.539837946945001	0.391116856375747	0.020486859211357
BES7_Tb427v10	1065	527	-	10	2	13	8	0	0	0	0	3	4	4	4	2.35712275883306	-2.13579137964705	-1.53047391208914	-0.0154726612386776	3.57360246247111	0.753184264091436	0.483560388887042	0.0169304137610235	3.23989013201455	0.722470918462076	0.3436724619748	0.0176898087036459
BES7_Tb427v10	1115	477	-	3	9	9	5	0	0	0	0	1	1	1	1	2.52764121775059	1.41987173450496	1.06245735151327	0.00100287434809929	2.52764121775059	1.76189167306548	0.969763757326986	0.0512756695546942	2.13339327034745	1.78337148397209	0.670453451523383	0.0431151673009846
BES7_Tb427v10	1265	327	-	14	16	19	8	0	0	0	0	1	2	1	2	3.95118755724301	0.438918676125484	0.46070778247098	0.00100287434809929	4.07169160699491	0.834811700467717	0.57448248441104	0.0217340358849697	3.47272191818896	0.236657534765512	0.117942434829861	0.00540982164651198
BES7_Tb427v10	1415	177	-	6	6	13	8	0	0	0	0	2	1	1	2	2.70043971814109	0.0219839323871278	0.0171779863461266	0.00100287434809929	3.22766361015228	1.42702768523188	0.871751137482727	0.0418800588745731	2.89395127969572	1.44521040672611	0.640263962086293	0.0431151673009846
BES7_Tb427v10	1478	241	+	60	55	55	38	1	0	1	0	2	2	2	2	5.85663955181235	0.223105416236396	0.341958905110966	0.00100287434809929	5.85663955181235	0.234562597773025	0.202449926160904	0.00566873470274673	5.59282488898475	0.155471706783454	0.112370740343168	0.00535613882065976
BES7_Tb427v10	1500	312	-	15	21	26	17	0	0	0	0	4	4	4	4	4.19023053254449	0.752987331396955	0.832926319087934	0.00100287434809929	4.34105838247504	1.18531899374122	0.845952879721574	0.0401780466807898	4.04173966366592	1.13417433328538	0.630458835574934	0.0431151673009846
BES7_Tb427v10	1528	191	+	75	59	45	45	0	0	0	0	2	2	1	1	6.06661125131651	-0.00216428665406582	-0.00343874566413345	-0.000432993820739877	5.87309968976189	-0.372850066015356	-0.322424361748396	-0.0123899981159498	5.87309968976189	0.0405334198285439	0.0305460603037564	0.001111888205692
BES7_Tb427v10	2665	377	-	8	11	16	8	0	0	0	0	2	3	2	2	3.30551239865368	0.586804446589057	0.531102647050437	0.00100287434809929	3.5659284803044	1.34720043392053	0.863989670141284	0.0418800588745731	3.08746284125034	1.04077117676619	0.479942209297881	0.0269574388383126
BES7_Tb427v10	2715	327	-	29	20	26	25	0	0	0	0	2	2	2	2	4.62009752698996	-0.205555759463859	-0.249006026684259	-0.00100287434809929	4.80528175196252	0.255248475125187	0.193615289980401	0.00560664836584115	4.77753419566667	0.684897812054616	0.434052993323991	0.0239845859900162
BES7_Tb427v10	3015	577	-	6	12	16	11	0	0	0	0	2	3	2	3	3.17214795395791	1.06852270765819	0.936878347335535	0.00100287434809929	3.37241691874977	1.72469137887949	1.0758946737329	0.0624986540019615	3.11200083709905	1.86171359483213	0.862842421901978	0.0652301390649882
BES7_Tb427v10	3015	627	-	7	10	5	2	0	0	0	0	2	1	1	1	3.14960400919364	0.606050916194628	0.528520930305831	0.00100287434809929	2.68316110712291	-0.113107492165312	-0.0637404841196497	-0.00171645330995403	2.11440934524794	-0.451734866018898	-0.169111912144468	-0.00852822311212746
BES7_Tb427v10	5167	436	+	7	10	10	23	0	0	0	0	1	1	1	1	3.14960400919364	0.606050916194628	0.528520930305831	0.00100287434809929	3.14960400919364	0.853250940799592	0.515338372829528	0.0187492368722372	3.73073972364308	2.63295064094712	1.3799244458407	0.161278068121324
BES7_Tb427v10	5503	458	-	16	17	26	24	0	0	0	0	1	1	1	1	4.08683856815171	0.354130740820517	0.383003284124257	0.00100287434809929	4.38615728696083	1.09546959557854	0.78655152447231	0.0358795814859661	4.32955198173683	1.50502926206285	0.88185109300637	0.066810853901148
BES7_Tb427v10	5607	260	+	33	20	8	13	0	0	0	0	4	5	5	4	4.71182059753793	-0.382812458633744	-0.472531419820182	-0.00100287434809929	4.07677601585406	-1.57112367682041	-1.08193314354002	-0.0624986540019615	4.41048834631062	-0.38344159855802	-0.22795217601491	-0.0115490386263204
BES7_Tb427v10	6807	660	+	5	12	5	2	0	0	0	0	3	2	1	1	3.05164390420601	1.28505217848419	1.09452324394922	0.00100287434809929	2.4594316186373	0.315315045765144	0.171755205862147	0.00474047323586958	1.89067985676233	0.0189392354149862	0.0067424083460798	0.000108109387990943
BES7_Tb427v10	7171	571	+	9	7	13	4	0	0	0	0	3	2	2	5	3.07740905452605	-0.235067921763757	-0.201465903315056	-0.00100287434809929	3.50140750780353	0.894227988047777	0.568245604785576	0.02134939306869	2.70892625744295	-0.00275414122076478	-0.00117350777244005	-0.000108109387990943
BES7_Tb427v10	7333	524	+	3	6	9	7	0	0	0	0	2	1	2	2	2.25389732009935	0.799377445188095	0.557864543825997	0.00100287434809929	2.52764121775059	1.76189167306548	0.969763757326986	0.0512756695546942	2.35712275883306	2.20847091171596	0.872281243139504	0.065958772552933
BES7_Tb427v10	7353	408	-	121	107	238	161	0	0	0	0	1	1	1	1	6.83650267659762	0.120222638188052	0.215766130396963	0.00100287434809929	7.41132897980565	1.13521249419432	1.15880913984989	0.0703577294178043	7.13010142914985	0.947734001436679	0.843113852028702	0.061494502859958
BES7_Tb427v10	7353	458	-	23	39	79	39	0	0	0	0	2	2	2	2	4.92918479992737	1.0867611455913	1.40139319108213	0.00481223333506552	5.433735903481	2.14555472007009	1.76072364420931	0.239430063931675	4.92918479992737	1.62997016679324	1.05973788497174	0.0944980266049187
BES7_Tb427v10	7353	558	-	23	25	41	27	0	0	0	0	3	3	3	2	4.61350709682457	0.436899557732557	0.52853248167708	0.00100287434809929	4.96481414151228	1.22702485323285	0.949919519948281	0.0495786829825928	4.66797428260115	1.13187559576593	0.703977874132298	0.0467567672337763
BES7_Tb427v10	7624	717	+	10	3	11	3	0	0	0	0	3	3	4	6	2.59983617241818	-1.5875096402445	-1.20966556094232	-0.00100287434809929	3.45793968941789	0.51639030401816	0.326113189801236	0.0123899981159498	2.59983617241818	-0.499450527004275	-0.207913673253936	-0.010166254461641
BES7_Tb427v10	7724	617	+	9	8	10	1	0	0	0	0	5	4	3	6	3.16769517734696	-0.0362401794118235	-0.0317414459251152	-0.00100287434809929	3.32012246811117	0.522280093720701	0.323359475339201	0.0123899981159498	1.91644500708237	-1.50923739423496	-0.540434967907982	-0.0342409585666312
BES7_Tb427v10	7817	236	+	16	6	19	11	0	0	0	0	1	1	1	1	3.37241691874977	-1.18099713157792	-1.0858950746232	-0.00100287434809929	4.16489816911035	0.650257448562575	0.453196822894217	0.0155462113519656	3.78397803770773	0.459931470550931	0.243525008067065	0.0117509695192467
BES7_Tb427v10	7817	536	+	10	15	21	16	0	0	0	0	1	1	1	1	3.67325686658282	0.775057344580926	0.764133159418764	0.00100287434809929	3.90929108874043	1.43711147966828	0.967111604315355	0.0512756695546942	3.71835577106861	1.63837448190039	0.856623224105308	0.0643146026831801
BES7_Tb427v10	8265	527	-	4	9	8	9	0	0	0	0	1	1	2	1	2.70892625744295	1.10201499246664	0.862921915716372	0.00100287434809929	2.62869392134633	1.24742953913577	0.697214002933968	0.029448364948633	2.70892625744295	2.15325088278178	0.917475337831861	0.0726767497045854
BES7_Tb427v10	8703	358	-	20	16	30	21	0	0	0	0	1	1	1	1	4.20097306198827	-0.0310791606899153	-0.0344586313551985	-0.00100287434809929	4.64414467109049	0.985060881664842	0.731761142105612	0.0316442242621761	4.39190837966009	0.998074624655163	0.591381882514964	0.035241831247561
BES7_Tb427v10	8843	567	+	19	17	15	16	0	0	0	0	2	1	1	1	4.20734261790361	0.126642480833684	0.140606805484259	0.00100287434809929	4.11979926462456	0.0771964525017256	0.0534732103711383	0.00133470553183671	4.16489816911035	0.707697441080411	0.402444204496196	0.0208629367971531
BES7_Tb427v10	8943	467	+	12	19	20	13	0	0	0	0	1	2	1	1	3.96462920431849	0.895781834666793	0.943061426062019	0.00100287434809929	4.0007040971964	1.11939137043617	0.762858940782049	0.0338372844098142	3.6993718459691	1.09893267996393	0.572475760014984	0.0349908867114062
BES7_Tb427v10	9293	720	+	14	14	24	24	0	0	0	0	2	2	3	3	3.85798099512757	0.240072232280099	0.246799963825388	0.00100287434809929	4.23634541962139	1.16711608622873	0.821323735522358	0.0376463591392878	4.23634541962139	1.69938349023634	0.979079326250553	0.0805379061638568
BES7_Tb427v10	9443	570	+	19	27	21	14	0	0	0	0	3	3	3	2	4.53338096619345	0.808983042807031	0.962536706956942	0.00100287434809929	4.35583348678217	0.552583033871923	0.395154148928256	0.0148669543747883	4.07169160699491	0.529145512247063	0.295779373175866	0.0148807991653358
BES7_Tb427v10	9453	658	-	120	99	233	147	0	0	0	0	1	1	1	1	6.77475697838681	0.0246762934685908	0.0438819559651176	0.00100287434809929	7.39008403796981	1.12039280087403	1.14127569522151	0.0703577294178043	7.05873024023958	0.846722785979056	0.746879808135929	0.050584721702031
BES7_Tb427v10	9565	658	-	29	14	15	13	0	1	1	0	2	2	2	2	4.37031202224471	-0.725624713636789	-0.834257452675811	-0.00100287434809929	4.41841967987436	-0.516318673569507	-0.372314672417486	-0.0123899981159498	4.31876527576266	-0.192119699368463	-0.112351468912553	-0.00535613882065976
BES7_Tb427v10	9671	171	+	51	59	115	58	0	0	0	0	6	5	5	5	5.79065914524558	0.557124840921563	0.844116456645831	0.00100287434809929	6.26912478429964	1.48969693768831	1.34793559452152	0.104699187918741	5.77843262338331	0.967567076527365	0.719086515334048	0.0491349547836676
BES7_Tb427v10	9671	421	+	53	35	74	37	0	0	0	0	1	2	1	1	5.44560705295291	-0.241081678792137	-0.34322437229301	-0.00100287434809929	5.98031775343165	0.827104693816245	0.724200213532174	0.0308982445238006	5.48514283844851	0.308109921824445	0.219046131468462	0.0115490386263204
BES7_Tb427v10	10015	208	-	188	136	132	109	0	0	1	1	4	4	5	5	7.32558892709426	-0.205909811985999	-0.396047385982337	-0.00100287434809929	7.30413463135961	-0.327330387266567	-0.330585613878539	-0.0123899981159498	7.16660388643492	-0.255160432839188	-0.227972361300741	-0.0115490386263204
BES7_Tb427v10	10279	544	-	46	47	92	87	0	0	0	0	4	3	4	3	5.55450720971949	0.381615496079919	0.554268081527347	0.00100287434809929	6.03527013581217	1.33719896306222	1.17826237597623	0.0734483415968903	5.99518496147018	1.66678345989479	1.2784528225547	0.135748143943306
BES7_Tb427v10	10571	171	+	45	40	82	49	0	0	0	0	1	2	2	2	5.42382232154166	0.18253991475088	0.258832710457542	0.00100287434809929	5.93705842722226	1.21134668031729	1.05534127331775	0.0599756343349566	5.56857563013915	0.932129034973498	0.671231976196837	0.0431151673009846
BES7_Tb427v10	11257	153	+	41	47	37	25	0	0	0	0	5	5	6	5	5.47244751983894	0.545598562833599	0.78061884422495	0.00100287434809929	5.3019290609214	0.247889304905212	0.20017109718517	0.00566109138540531	5.02373238665921	0.168853659683198	0.111516605792194	0.00535613882065976
BES7_Tb427v10	11650	292	+	8	4	9	3	0	0	0	0	1	1	1	1	2.62869392134633	-0.91295708875419	-0.700712232172116	-0.00100287434809929	3.16769517734696	0.529413041750109	0.320596391098526	0.0123899981159498	2.44740888165397	-0.179983728607836	-0.072500692138917	-0.00414020746755787
BES7_Tb427v10	11820	320	-	69	70	140	136	0	0	0	0	1	1	1	1	6.12924621256115	0.35945692871152	0.577156061599984	0.00100287434809929	6.62668369647222	1.29609001357159	1.21983189661897	0.0785278054844369	6.60584910682168	1.62674138159347	1.3561188766446	0.151926158522881
BES7_Tb427v10	11820	670	-	81	71	159	159	0	0	0	0	1	1	1	1	6.25429974550473	0.143395082696818	0.235045092819168	0.00100287434809929	6.83307038399797	1.22292770807874	1.17663301168002	0.0728503388571038	6.83307038399797	1.57423030022426	1.35081754330809	0.151450776499698
BES7_Tb427v10	12070	420	-	33	40	77	58	0	0	0	0	1	1	1	1	5.2029695966712	0.620777174096413	0.844355699109644	0.00100287434809929	5.671106797866	1.58244806715543	1.33624538627766	0.101887178666244	5.46822695502059	1.62706190671926	1.15371122433836	0.110983872559743
BES7_Tb427v10	12365	477	-	11	15	19	18	1	0	0	1	2	1	2	2	3.73887913322194	0.653709903047602	0.65420345480299	0.00100287434809929	3.90448208745963	1.16486049939816	0.783377160448064	0.0352543208103401	3.86650766084298	1.65970983043941	0.89271336270837	0.067725425422837
BES7_Tb427v10	12365	527	-	168	132	191	87	8	5	8	2	5	5	5	4	7.22322666531621	-0.0776472824832485	-0.147274334791157	-0.00100287434809929	7.48890268155341	0.333361984742457	0.342902719548388	0.0123899981159498	6.92390794650709	-0.359426528925309	-0.311902508798567	-0.0159801161283084
BES7_Tb427v10	12824	740	-	0	6	11	9	0	0	0	0	NA	3	4	2	0.850219859070546	3.12874252651049	1.49744965752167	0.0109976906595065	1.26178097802851	4.70592117983588	2.12041011348707	0.428858478271742	1.12396375672179	5.49043958541203	1.63529968394132	0.234127063072299
BES7_Tb427v10	13160	388	-	6	3	12	5	0	0	0	0	2	2	3	2	2.25389732009935	-0.986792146978882	-0.688656346559687	-0.00100287434809929	3.17214795395791	1.3126395191981	0.795411523012572	0.0368351155550771	2.57993566838919	0.846393346866585	0.350839542084232	0.0179512156116521
BES7_Tb427v10	13193	211	-	10	10	22	20	0	0	0	0	2	1	1	2	3.39231742277876	0.166525479853531	0.153833293449758	0.00100287434809929	3.94208525955422	1.50365269648629	1.01648891373914	0.0543304594045412	3.87493471369842	1.93834445124385	1.04425060072596	0.0913348522555531
BES7_Tb427v10	13193	661	-	94	205	252	238	0	0	0	0	1	1	1	1	7.12261850395138	1.39750767856159	2.61381153434295	0.348800326526984	7.27119100093011	1.6047969138699	1.61540379652713	0.179883497344993	7.23004394011329	1.84879325031418	1.66408816330856	0.245173428827229
BES7_Tb427v10	13288	630	-	10	17	20	15	0	0	0	0	2	2	2	3	3.76080021986186	0.963262956121769	0.968795364875082	0.00100287434809929	3.87493471369842	1.36734724963821	0.915792113677224	0.0457734733621239	3.67325686658282	1.55198841577953	0.804416747191844	0.058003539745059
BES7_Tb427v10	13360	188	-	3	7	15	13	0	0	0	0	3	5	3	4	2.35712275883306	1.03413362179526	0.741043598571627	0.00100287434809929	2.88077561622224	2.49641593870255	1.44911521278643	0.12954693775424	2.78112121211054	3.01607350254766	1.30490755992378	0.141360341281555
BES7_Tb427v10	13836	160	+	13	17	10	7	0	0	0	0	1	1	1	1	3.94208525955422	0.62572040364966	0.655455167602992	0.00100287434809929	3.57360246247111	0.028044105322019	0.018004914762609	0.000841553993169163	3.33088904888599	0.171402463944603	0.083042723799729	0.00414020746755787
BES7_Tb427v10	14046	207	-	39	40	37	14	5	2	2	0	5	2	4	1	5.32181537553086	0.385390753711807	0.536147567631941	0.00100287434809929	5.26629971933649	0.320811667811062	0.257919835940844	0.00773223100351842	4.58088087165234	-0.532921738531917	-0.326481537577451	-0.0170757346421414
BES7_Tb427v10	14046	257	-	6	8	7	6	0	0	0	0	2	2	2	3	2.89395127969572	0.453684286588314	0.371861044688767	0.00100287434809929	2.80366515687481	0.550265065939875	0.315761153144614	0.0123899981159498	2.70043971814109	1.07604120767309	0.457662811181105	0.025902237419647
BES7_Tb427v10	14046	357	-	785	576	477	289	59	19	27	19	4	3	4	4	9.39432213147298	-0.395193456851504	-0.954080920365962	-0.00100287434809929	9.25841219410865	-0.90634209562749	-1.08966048172919	-0.0624986540019615	8.89744350164172	-1.32268299475479	-1.40483545208967	-0.164149490637566
BES7_Tb427v10	14046	407	-	10	15	9	3	0	0	0	0	1	1	1	1	3.67325686658282	0.775057344580925	0.764133159418764	0.00100287434809929	3.32012246811117	0.233500275050352	0.144567115116239	0.00407937017416301	2.59983617241818	-0.499450527004276	-0.207913673253936	-0.010166254461641
BES7_Tb427v10	14046	457	-	492	371	273	183	0	0	0	0	1	1	1	1	8.74059915744117	-0.291591949233631	-0.662298676331852	-0.00100287434809929	8.51968846856815	-0.89785337923909	-1.01569026510268	-0.0543304594045412	8.23180808359348	-1.15256393542525	-1.153409488497	-0.110983872559743
BES7_Tb427v10	14293	261	-	125	261	288	280	0	0	0	0	2	2	2	2	7.50110534509886	1.30300099963476	2.56535694916066	0.320998721952416	7.57198553129813	1.33584825194349	1.3852709421854	0.111401654274313	7.55170025727978	1.59478683205903	1.48848643070646	0.188997093685487
BES7_Tb427v10	14293	311	-	5	11	12	15	0	0	0	0	1	1	1	1	2.99149678734716	1.15206106160214	0.967040177195946	0.00100287434809929	3.05164390420601	1.54593186498494	0.920372513605878	0.0461364934839657	3.20681396451209	2.52498913058535	1.19308966709081	0.117127722833149
BES7_Tb427v10	14293	361	-	9	19	13	17	0	0	0	0	5	4	3	4	3.76666486615292	1.26462685726417	1.27358082580994	0.00100287434809929	3.50140750780353	0.894227988047776	0.568245604785575	0.02134939306869	3.68860526519428	1.87016692084247	0.972216161998242	0.0789148430675754
BES7_Tb427v10	14293	411	-	8	9	10	15	0	0	0	0	2	1	1	1	3.16769517734696	0.284689164974669	0.249348813448795	0.00100287434809929	3.23989013201455	0.67815687201714	0.415013598973802	0.0155462113519656	3.52082957581861	1.86979458229144	0.940728443320234	0.0750897704331925
BES7_Tb427v10	14493	711	-	4	7	8	12	0	0	0	0	2	1	1	1	2.53840779852542	0.719001182452836	0.539474407543746	0.00100287434809929	2.62869392134633	1.24742953913577	0.697214002933968	0.029448364948633	2.90689059560852	2.53094083151652	1.12430315134272	0.105283624866173
BES7_Tb427v10	14543	661	-	1	6	7	14	0	0	0	0	1	1	2	1	1.64270110943112	1.83494788389774	1.09075183833815	0.00100287434809929	1.74592654816484	2.56419046402933	1.2493874041273	0.0833487779971846	2.22147174792436	4.39541930780866	1.68504553845996	0.252353556354338
BES7_Tb427v10	14643	561	-	2	8	17	8	0	0	0	0	1	1	1	1	2.20469546806885	1.65800548339294	1.14250172459725	0.00100287434809929	2.72560555591616	3.14510313438518	1.78375539354804	0.250831691311651	2.20469546806885	2.88962031248834	1.10367324418219	0.10303566200119
BES7_Tb427v10	14714	714	-	37	23	15	10	9	3	2	1	8	5	5	6	4.89170377108676	-0.338422760331384	-0.433161148159941	-0.00100287434809929	4.59150750044138	-0.862441511568566	-0.636276879135858	-0.0253905631954486	4.31056805663732	-0.900165146500298	-0.525638724577785	-0.0312452323458831
BES7_Tb427v10	14763	519	-	16	11	9	3	0	0	0	0	1	1	1	1	3.78397803770773	-0.291174183829005	-0.29438666423224	-0.00100287434809929	3.64616081640102	-0.402716474655301	-0.261221808054268	-0.00773223100351842	2.92587452070803	-1.1817538137558	-0.527044894714657	-0.0313455783894695
BES7_Tb427v10	14764	664	-	15	8	5	4	0	0	0	0	1	1	1	1	3.52082957581861	-0.678005206926572	-0.64539561474881	-0.00100287434809929	3.20681396451209	-1.12343076908634	-0.684208383588662	-0.0293999576438385	3.06206065591459	-0.741237037233445	-0.340035006797013	-0.0176408995241053
BES7_Tb427v10	14863	419	-	17	16	18	4	0	0	0	0	1	1	1	1	4.08683856815171	0.184352945647491	0.199383378741344	0.00100287434809929	4.16936819128696	0.489498250320373	0.341362693065281	0.0123899981159498	3.14960400919364	-0.924095414337493	-0.431592551800067	-0.0239845859900162
BES7_Tb427v10	14864	564	-	15	5	6	3	0	0	0	0	1	1	1	1	3.20681396451209	-1.36285361509019	-1.20489076854938	-0.00100287434809929	3.32731801426398	-0.875467947510203	-0.542592623430229	-0.0201749986271994	2.88077561622224	-1.08745293919148	-0.480443312853641	-0.0269574388383126
BES7_Tb427v10	15043	161	-	580	825	1250	989	0	0	0	0	1	1	1	1	9.43513833088941	0.555062901668151	1.34474634900108	0.00100287434809929	9.73472079952327	0.831157041993979	1.03605533279422	0.0567886631187299	9.56585407695654	0.733936059680882	0.820943549200257	0.0596019506971989
BES7_Tb427v10	15043	211	-	17	27	20	46	0	0	0	1	4	5	5	5	4.45532136523481	0.958691770124019	1.1221851995972	0.00100287434809929	4.24341751078152	0.638755119736028	0.449934222985751	0.0155462113519656	4.8342209140265	2.2997094544069	1.47151759282684	0.181250707269656
BES7_Tb427v10	15043	361	-	576	797	1225	1019	0	0	0	1	1	1	1	1	9.405258753152	0.518188386714464	1.25219687648669	0.00100287434809929	9.71516578325931	0.81560767666624	1.01521236808136	0.0543304594045412	9.58241142883418	0.783278161852739	0.877175674065638	0.065958772552933
BES7_Tb427v10	15043	511	-	11	20	22	15	0	0	0	0	1	1	1	1	3.94055698033755	1.08511599219273	1.1362952838227	0.00100287434809929	4.00770752619334	1.37416451699714	0.937387103576592	0.0483158285661467	3.73887913322194	1.41519992127362	0.742866044838589	0.0502046204887466
BES7_Tb427v10	15043	711	-	583	789	1242	986	0	0	0	0	1	1	1	1	9.40669215078379	0.486090444671017	1.17477747849482	0.00100287434809929	9.7338094910785	0.814629467956563	1.01538542147868	0.0543304594045412	9.56738204321545	0.721775092262653	0.807429499092217	0.0580950873310364
BES7_Tb427v10	15143	261	-	7	11	15	14	0	0	0	0	1	1	1	1	3.21522627583277	0.750217781843251	0.664595710354731	0.00100287434809929	3.4305434529977	1.43107272957959	0.900217611325473	0.0442069833936098	3.38243579536805	1.96603006431558	0.96239271558699	0.0787176090701707
BES7_Tb427v10	15143	611	-	4	15	16	12	0	0	0	0	1	1	1	1	3.06206065591459	1.88706546579093	1.61133228344834	0.0238690811577549	3.10715956040038	2.23960363655991	1.3442722759113	0.104699187918741	2.90689059560852	2.53094083151652	1.12430315134272	0.105283624866173
BES7_Tb427v10	15243	161	-	7	8	10	15	0	0	0	0	1	1	1	1	2.99717671842943	0.269715622456466	0.226712126691049	0.00100287434809929	3.14960400919364	0.853250940799591	0.515338372829527	0.0187492368722372	3.4305434529977	2.05810130837445	1.01715513400879	0.0879690988087736
BES7_Tb427v10	15243	511	-	5	17	12	22	0	0	0	0	1	1	1	1	3.29435731779113	1.81847559189185	1.64151832267723	0.0266191263571286	3.05164390420601	1.54593186498494	0.920372513605879	0.0461364934839657	3.47564235748349	3.0393469655149	1.51558659766223	0.195569226396154
BES7_Tb427v10	15243	711	-	7	5	23	17	0	0	0	0	1	1	1	1	2.68316110712291	-0.429624793159122	-0.334262052045122	-0.00100287434809929	3.73073972364308	2.04481253266267	1.34224900462698	0.104181569447963	3.51808680627674	2.22568773352632	1.11918072672453	0.105283624866173
BES7_Tb427v10	15244	375	+	7	11	6	3	0	0	0	0	5	5	4	4	3.21522627583277	0.750217781843251	0.664595710354731	0.00100287434809929	2.80366515687481	0.137363311005021	0.0788238254024414	0.00171645330995403	2.35712275883306	0.00939956461413116	0.00371255236511756	0.000108109387990943
BES7_Tb427v10	15343	411	-	6	10	7	7	0	0	0	0	1	1	1	1	3.04637857045993	0.791406551492646	0.673210004142323	0.00100287434809929	2.80366515687481	0.550265065939874	0.315761153144614	0.0123899981159498	2.80366515687481	1.27291071609925	0.55335013899131	0.0349908867114062
BES7_Tb427v10	15343	611	-	6	5	20	20	0	0	0	0	1	1	1	1	2.57993566838919	-0.248513442402312	-0.188420947844742	-0.00100287434809929	3.52899586137959	2.04568541213633	1.30507175299082	0.0956310042854966	3.52899586137959	2.65947636511413	1.34018263958222	0.151450776499698
BES7_Tb427v10	15381	323	-	24	20	30	19	0	0	0	0	1	1	1	1	4.48613092436665	0.0520499052432549	0.06132146864104	0.00100287434809929	4.77272359083905	0.726504012535378	0.548771922267837	0.0201750007081344	4.45005603148873	0.595029055076074	0.356235761296336	0.0179512156116521
BES7_Tb427v10	15381	523	-	20	13	28	20	0	0	0	0	1	1	1	1	4.05621975339078	-0.337059751999008	-0.362099895780025	-0.00100287434809929	4.59522100939141	0.887502334349723	0.65508454512248	0.0276193870500465	4.35755200461808	0.932314833979671	0.549031543684578	0.0349908867114062
BES7_Tb427v10	15431	273	-	30	17	17	24	0	0	0	0	1	1	1	1	4.53001017725393	-0.488694791771869	-0.581046212917428	-0.00100287434809929	4.53001017725393	-0.38910857651919	-0.284759061656682	-0.00918691111351367	4.77272359083905	0.579532416446417	0.366977092959703	0.0191196184997992
BES7_Tb427v10	15431	473	-	19	13	22	21	0	0	0	0	1	1	1	1	4.02014486051286	-0.269300285929365	-0.287017789195699	-0.00100287434809929	4.38862765759596	0.618410196698253	0.444167221502871	0.0155462113519656	4.35583348678217	1.07332478935212	0.631876209689261	0.0431151673009846
BES7_Tb427v10	15531	173	-	24	22	20	16	0	0	0	0	1	1	1	1	4.55328147022244	0.191719505556808	0.229056108281305	0.00100287434809929	4.48613092436665	0.155181040545344	0.11290942116545	0.00326683154460067	4.32955198173683	0.364397812549344	0.213513861415107	0.010576559725328
BES7_Tb427v10	15531	373	-	30	12	25	18	0	0	0	0	1	1	1	1	4.28729676366881	-0.995846604042495	-1.12484394470597	-0.00100287434809929	4.80158133976719	0.151719663358568	0.115030092728751	0.00326683154460067	4.57009535159592	0.192547905811868	0.117737821156803	0.00540982164651198
BES7_Tb427v10	15554	689	+	11	5	5	7	1	0	0	1	6	3	2	6	2.99149678734716	-0.97619961323729	-0.819422058801965	-0.00100287434809929	2.99149678734716	-0.706691774672455	-0.417013364351019	-0.0155462113519656	3.21522627583277	0.412814841809757	0.195393476012509	0.00981404549324089
BES7_Tb427v10	15693	261	-	12	10	9	5	0	0	0	0	1	1	1	1	3.51808680627674	-0.0632691830529819	-0.0601878589095179	-0.00100287434809929	3.44589185160916	-0.0113853194678891	-0.00717771728457583	-0.000567026552288155	3.05164390420601	-0.140460321583402	-0.0642967347322648	-0.00414020746755787
BES7_Tb427v10	15693	411	-	3	6	12	9	0	0	0	0	3	1	1	1	2.25389732009935	0.799377445188095	0.557864543825997	0.00100287434809929	2.72560555591616	2.1742494800447	1.2331326100398	0.0830016342853476	2.52764121775059	2.53296505647496	1.03819284578676	0.0913348522555531
BES7_Tb427v10	15793	161	-	6	7	14	14	0	0	0	0	1	1	1	1	2.80366515687481	0.252677893387406	0.202557386902361	0.00100287434809929	3.27921035663433	1.53312516262675	0.94360055008518	0.0495786829825928	3.27921035663433	2.18143327010654	1.04595862415317	0.0913348522555531
BES7_Tb427v10	15893	211	-	3	4	5	13	0	0	0	0	1	1	1	1	1.98863996174996	0.191822123654602	0.124960762813903	0.00100287434809929	2.13339327034745	0.936306422597962	0.484963446756002	0.0169304137610235	2.78112121211054	3.01607350254766	1.30490755992378	0.141360341281555
BES7_Tb427v10	15965	358	-	19	22	7	14	0	0	0	1	4	5	5	5	4.38862765759596	0.50717357906917	0.585370894039778	0.00100287434809929	3.59614640723538	-0.986898583588724	-0.635638857722154	-0.0253905631954486	4.07169160699491	0.529145512247063	0.295779373175866	0.0148807991653358
BES7_Tb427v10	15965	458	-	79	62	49	37	0	0	0	0	2	2	2	3	6.13933361997322	-0.00870666381774443	-0.0140032390269729	-0.00100287434809929	5.97111978768198	-0.333391866548608	-0.291602849721468	-0.00962174695835751	5.77085082289012	-0.299364973037193	-0.222235481788973	-0.0115490386263204
BES7_Tb427v10	16010	188	-	10	7	18	20	0	0	0	0	2	1	4	3	3.14960400919364	-0.364802738145856	-0.318134792623668	-0.00100287434809929	3.80088539420386	1.21679897541834	0.806605567641689	0.0368351155550771	3.87493471369842	1.93834445124385	1.04425060072596	0.0913348522555531
BES7_Tb427v10	18929	367	+	6	26	26	36	0	4	0	1	3	6	3	3	3.71418008635215	2.24687560824912	2.23598076524008	0.174255286170216	3.71418008635215	2.42396125447563	1.58743397080355	0.170812357264027	3.94513213851056	3.45659453428835	1.88702480173462	0.340081710883121
BES7_Tb427v10	19208	428	-	5	7	16	12	0	0	0	0	1	1	1	1	2.68316110712291	0.465293160783321	0.362013201292109	0.00100287434809929	3.25191286899788	1.95896916527954	1.2009316525023	0.0764952774015437	3.05164390420601	2.22838882069145	1.02006120496647	0.0879690988087736
BES7_Tb427v10	19216	334	-	22	26	54	91	1	0	1	2	5	5	5	5	4.60988677544644	0.554869448875031	0.670743564534204	0.00100287434809929	5.1300187105533	1.67771270913136	1.32615147146244	0.0988701727932305	5.50377646730686	2.84235576922814	2.0265505417821	0.413836540388837
BES7_Tb427v10	19261	169	+	194	203	141	163	0	0	0	0	1	1	1	1	7.63625566462622	0.295334983714504	0.59167975409135	0.00100287434809929	7.37414229390904	-0.29010534417654	-0.295045027186222	-0.00962174695835751	7.47838658524214	0.201662507193607	0.186706479416835	0.00921191256812165
BES7_Tb427v10	19475	384	-	159	155	142	111	0	0	0	0	1	1	1	1	7.29909169194774	0.225610470119812	0.432383991068753	0.00100287434809929	7.23611536140849	0.0301547769211306	0.0302469516208655	0.000841553993169163	7.05915625684259	0.0384219963549773	0.0338931212944433	0.00124198338931959
BES7_Tb427v10	19743	388	+	204	204	244	221	73	58	92	69	14	12	14	13	7.67595703294175	0.225843686284701	0.454741719394283	0.00100287434809929	7.80482384394699	0.34683678292566	0.367784102993083	0.0123899981159498	7.73355996074838	0.505320931963848	0.480953546705015	0.0269574388383126	Tb427_000023800
BES7_Tb427v10	19920	413	+	6	4	9	9	0	0	0	0	1	1	1	1	2.4351823597917	-0.575135554764666	-0.420407429419942	-0.00100287434809929	2.97418361579234	0.903728561824515	0.531919468066479	0.019601852584151	2.97418361579234	1.59840394364552	0.720059904084837	0.0494894372752859	Tb427_000023800
BES7_Tb427v10	19922	446	-	18	3	9	4	0	0	0	0	1	1	1	1	3.00840414384328	-2.31056640314414	-1.94747342609318	-0.0883077516083875	3.72869043953627	-0.564489343416454	-0.370433681662613	-0.0123899981159498	3.18968918353563	-1.00779908626157	-0.474544417514948	-0.0269574388383126	Tb427_000023800
BES7_Tb427v10	20085	394	-	1165	1692	2596	2854	0	0	0	0	1	1	1	1	10.4558367037956	0.483939344485259	1.26639123111242	0.00100287434809929	10.7645428996083	0.689981452053579	0.922651671203191	0.0461364934839657	10.832877818062	0.977975040758515	1.1835750544558	0.116579699895063	Tb427_000023800
BES7_Tb427v10	20290	298	+	453	436	410	518	0	0	0	0	1	1	1	1	8.79739829207898	0.0534799161165045	0.122161279574428	0.00100287434809929	8.75309857615316	-0.236627483960912	-0.273058646549809	-0.00817244087941212	8.92157945967087	0.305016041868074	0.324610856061018	0.0170757346421414	Tb427_000023800
BES7_Tb427v10	20401	467	+	11	5	14	1	0	0	0	0	1	1	1	1	2.99149678734716	-0.976199613237292	-0.819422058801966	-0.00100287434809929	3.69077147559229	0.729982935014235	0.476489600415651	0.0169304137610235	2.05426222838908	-1.79921020573834	-0.664564720143708	-0.0431151673009846	Tb427_000023800
BES7_Tb427v10	20572	379	+	551	332	205	214	403	211	156	135	18	17	18	16	8.74221380298997	-0.615024896101027	-1.3971452296085	-0.00481223333506552	8.39510582963653	-1.44994555554579	-1.62252530604867	-0.183428613152423	8.42602545654546	-1.13541093455894	-1.15714717719952	-0.111637677185651	Tb427_000023800
BES7_Tb427v10	20701	371	+	85	78	63	56	0	0	0	0	1	1	1	1	6.35623663188876	0.20185753001967	0.33638768694878	0.00100287434809929	6.20326860082903	-0.0985126575551535	-0.0884800200953788	-0.00171645330995403	6.11901573865054	0.140348933735758	0.109557063818613	0.00535613882065976	Tb427_000023800
BES7_Tb427v10	20732	453	-	85	78	65	75	0	0	0	0	1	1	1	1	6.35623663188876	0.20185753001967	0.33638768694878	0.00100287434809929	6.22563775821167	-0.0558230062208372	-0.0502645603018902	-0.00133470553183671	6.32812862710549	0.528886136357778	0.424947104875627	0.0234326228767177	Tb427_000023800
BES7_Tb427v10	20744	399	+	996	1022	746	609	0	0	0	0	1	1	1	1	9.97930556133408	0.0303881930291458	0.0768982148971882	0.00100287434809929	9.7523622224868	-0.695964006944676	-0.86865703495463	-0.0418800588745731	9.60610420272964	-0.753758581136498	-0.845545744024215	-0.061494502859958	Tb427_000023800
BES7_Tb427v10	20784	394	-	29	17	24	19	0	0	0	0	1	1	1	1	4.5059630331534	-0.442526531596131	-0.523520232944969	-0.00100287434809929	4.74867644673852	0.142876852664848	0.107588610015355	0.00326683154460067	4.58402263411205	0.315358986703424	0.193302946566008	0.00981404549324089	Tb427_000023800
BES7_Tb427v10	21007	392	-	13	6	11	17	0	0	0	0	1	1	1	1	3.22766361015228	-0.918494983554994	-0.816083476515887	-0.00100287434809929	3.63922472911024	0.162134731215593	0.105065641347645	0.00326683154460067	3.94208525955422	1.34186126893681	0.73212949211265	0.0501002417937021	Tb427_000023800
BES7_Tb427v10	21146	479	-	32	35	86	71	0	0	0	0	1	1	1	1	5.08605746626657	0.471085843832341	0.626470581070487	0.00100287434809929	5.72849802033259	1.78067105490882	1.51390275080922	0.148395894025224	5.59111957490342	1.94526501659111	1.40562006762529	0.16457074367648	Tb427_000023800
BES7_Tb427v10	21572	409	+	26	10	14	7	0	0	0	0	1	1	1	1	4.06011893867098	-1.06953056137194	-1.14997063205339	-0.00100287434809929	4.29295072484539	-0.458830766404475	-0.32535874375527	-0.0123899981159498	3.81740552508586	-0.843080863568712	-0.449255282783484	-0.0243184272106577	Tb427_000023800
BES7_Tb427v10	22813	387	-	299	180	12	0	0	0	0	0	1	1	1	NA	7.86113360983798	-0.524069953112575	-1.07971617123602	-0.00100287434809929	5.93513419128176	-4.2295863336027	-3.68404951608581	-1.84027117198122	3.61320609639439	-8.23121409621094	-4.21686812511168	-2.90496229069725
BES7_Tb427v10	28585	237	-	31	23	3	0	0	0	0	0	1	1	1	NA	4.76593438758878	-0.0936482634539615	-0.116874085671592	-0.00100287434809929	3.39231742277876	-2.78813467359005	-1.7442780064641	-0.230618635246737	1.98863996174996	-4.83110197138747	-1.7583491574869	-0.282599686960324	Tb427_000023900:pseudogene
BES7_Tb427v10	28916	441	+	219	142	144	122	201	125	127	109	15	14	14	14	7.46644761929373	-0.376472288686971	-0.737840483937642	-0.00100287434809929	7.47650140601802	-0.452408499380933	-0.464790083322912	-0.0161213000470035	7.35735753426896	-0.359046956726141	-0.327934949969056	-0.0170757346421414	Tb427_000024000:pseudogene
BES7_Tb427v10	28928	464	+	556	523	737	626	0	0	0	0	1	1	1	1	9.07614180213638	-0.00629024352090694	-0.0147587899764221	-0.00100287434809929	9.32336855823926	0.206114808208648	0.249063894169272	0.00676742542458059	9.20570428833191	0.217134401881333	0.23641879080123	0.0115490386263204	Tb427_000024000:pseudogene
BES7_Tb427v10	29354	489	+	207	206	207	137	3	7	7	4	6	6	6	6	7.69348274882687	0.217008373645479	0.437917579821461	0.00100287434809929	7.69696752623429	0.110546609494379	0.116026672194305	0.00326683154460067	7.40012766732315	-0.121629393645875	-0.111628329028377	-0.00535613882065976	Tb427_000024000:pseudogene
BES7_Tb427v10	31473	448	+	10	4	28	19	8	3	22	15	13	15	16	20	2.78112121211054	-1.18137981266398	-0.94178306431545	-0.00100287434809929	4.11260371847175	1.84883069004305	1.27941183315805	0.0903267613595027	3.8388598208205	1.86922852630949	1.00014088065563	0.0845188876329703
BES7_Tb427v10	31734	411	-	113	80	83	23	112	79	80	22	23	24	23	23	6.57873268270277	-0.182964652268159	-0.315799927206632	-0.00100287434809929	6.60512638988248	-0.158758319240243	-0.14906952027028	-0.00407937017416301	5.69056866948428	-1.47681720261364	-1.08328154479463	-0.0977470676673295
BES7_Tb427v10	32417	462	+	9	8	5	3	6	4	3	2	10	10	17	16	3.16769517734696	-0.0362401794118225	-0.0317414459251143	-0.00100287434809929	2.85367956604044	-0.440919105373205	-0.254912466452341	-0.00773223100351842	2.52764121775059	-0.348180126297009	-0.142709476091132	-0.00719517336714546
BES7_Tb427v10	33202	423	+	23	26	7	14	23	23	7	12	27	21	28	23	4.64125465312042	0.494357875016354	0.601468629499182	0.00100287434809929	3.73073972364308	-1.25058397947557	-0.820904153725883	-0.0376463591392878	4.20628492340261	0.248595866894987	0.142443030580596	0.00719517336714546	Tb427_000024200
BES7_Tb427v10	35385	421	-	33	31	10	5	0	0	0	0	1	1	1	1	5.02168455697884	0.252618174271593	0.331749284373406	0.00100287434809929	4.22920330661827	-1.26348692916796	-0.888285182908814	-0.0436190101950485	3.76276040454753	-1.62410596553484	-0.856444384569329	-0.0643146026831801	Tb427_000024300
BES7_Tb427v10	35980	407	-	23	17	0	0	0	0	0	0	1	1	NA	NA	4.3419359343113	-0.128936867450534	-0.147348368412727	-0.00100287434809929	1.77729442583882	-5.30872927054896	-2.59960887304297	-0.778577309462442	1.77729442583882	-4.38606563968177	-1.52168104645148	-0.197104229784192	Tb427_000024300
BES7_Tb427v10	37778	421	-	38	22	8	9	0	0	0	0	1	1	1	1	4.87931981851229	-0.439734035540307	-0.561445265284748	-0.00100287434809929	4.17712469097262	-1.76986181206602	-1.23555218678587	-0.0830016342853476	4.25735702706924	-1.07798931518283	-0.623446198965131	-0.0414798078766168	Tb427_000024400
BES7_Tb427v10	38373	407	-	28	11	0	0	0	0	0	0	1	1	NA	NA	4.17822598511088	-1.02971715091591	-1.13607496178129	-0.00100287434809929	1.91644500708237	-5.57149500345481	-2.78915340474575	-0.93229305020498	1.91644500708237	-4.67916239567727	-1.67553692268931	-0.250981510339536	Tb427_000024400
BES7_Tb427v10	39910	463	-	900	1000	733	178	889	984	722	175	25	24	25	24	9.89054395890601	0.153973130148588	0.387028330273653	0.00100287434809929	9.66661781078983	-0.559337794520853	-0.693733191553306	-0.0293999576438385	8.64718136496769	-2.1588962715157	-2.24441540469507	-0.555489617153992
BES7_Tb427v10	40045	372	+	166	94	44	7	151	85	40	7	23	21	23	28	6.97081039564617	-0.529290466495866	-0.968770754797086	-0.00100287434809929	6.42755589901883	-1.5979048594021	-1.47155007469209	-0.134842931092773	5.14313448133989	-3.61325818254087	-2.43335796916029	-0.702160065191227
BES7_Tb427v10	43041	434	-	2258	1874	1800	784	1813	1413	1504	590	20	18	20	18	11.0067196543628	-0.378407173996224	-1.02439194320134	-0.00100287434809929	10.9776655413139	-0.831785840984884	-1.12709584057202	-0.0676035826960874	10.3783894177028	-1.74112200226348	-2.05395228086763	-0.430747266101325	Tb427_000024500
BES7_Tb427v10	43085	403	-	431	321	232	299	397	273	205	263	23	22	22	22	8.54094583825345	-0.288913718087422	-0.64287905030781	-0.00100287434809929	8.30715182758717	-0.90100471862796	-1.00044249259697	-0.0522316068279177	8.48981447098387	-0.314553466343747	-0.322449667334201	-0.0170757346421414	Tb427_000024500
BES7_Tb427v10	43307	464	-	134	108	133	66	31	34	34	16	7	8	8	7	6.91650679750055	-0.0183505072277153	-0.0333235359056164	-0.00100287434809929	7.06607914712209	0.208634389335183	0.205674567381986	0.00566873470274673	6.56337239902891	-0.354335790647896	-0.293760833798776	-0.014371298913554	Tb427_000024500
BES7_Tb427v10	43590	452	-	291	157	170	84	11	5	5	2	6	6	6	6	7.74328004579389	-0.669434521393059	-1.35934788029101	-0.00100287434809929	7.80049000111234	-0.683766654233813	-0.724765987639088	-0.0308982445238006	7.29411575474134	-1.28881555410055	-1.16867102425809	-0.114605832149883
BES7_Tb427v10	45880	421	+	454	234	230	130	451	233	230	127	38	37	38	36	8.35079029835474	-0.799870380925234	-1.74386493930701	-0.045681186332604	8.33837971231172	-0.994398867324983	-1.10720532828388	-0.0637508773067662	7.928021240382	-1.45734288123029	-1.41532269185333	-0.168142854662432
BES7_Tb427v10	46052	448	+	250	226	381	347	249	226	380	347	41	41	41	41	7.89601701662072	0.0576345721445031	0.11924456402321	0.00100287434809929	8.27210302001487	0.604788273441081	0.669442333732157	0.0276193870500465	8.20476798040304	0.750230676047499	0.748834669617147	0.0512157170810975
BES7_Tb427v10	46319	475	+	124	143	313	273	124	143	312	272	41	40	41	41	7.06245442937188	0.486016493679687	0.901321744227419	0.00100287434809929	7.62616178243506	1.45688803941466	1.51873647411394	0.149659206610345	7.52769947743032	1.57567719660011	1.46678482507218	0.179720453864899
BES7_Tb427v10	47295	441	-	348	217	336	288	292	175	278	224	14	13	13	13	8.10494321830226	-0.499425541060579	-1.05911700070596	-0.00100287434809929	8.41973877023937	-0.080954762307886	-0.0907863621345669	-0.00171645330995403	8.30872117725695	-0.0185573627725247	-0.018707155012209	-0.000108109387990943	Tb427_000024700
BES7_Tb427v10	47486	447	+	1348	2163	5050	5283	0	0	0	1	1	1	1	1	10.7381456058287	0.599482073595445	1.59724021807088	0.0220292682011025	11.3496751563922	1.33178876073333	1.84492270535715	0.275832215053703	11.3822090177977	1.53840694699846	1.91340900011238	0.351678971368427	Tb427_000024700
BES7_Tb427v10	47654	479	+	51	58	215	126	15	15	53	26	12	9	9	9	5.77843262338331	0.53287185730362	0.80563440292925	0.00100287434809929	6.71902229313616	2.33375026077689	2.21834787831785	0.490962003558889	6.33474705093876	2.00372736143228	1.61139265363866	0.226704909269515	Tb427_000024700
BES7_Tb427v10	47708	393	+	6594	2800	413	184	0	0	0	0	1	1	1	1	12.0692581374994	-1.45406450806798	-4.14922019499025	-1.61316457412476	10.6893955406114	-4.44712774941689	-5.91845080672825	-5.34178412255268	10.107262284056	-5.31561358940694	-6.16719302553999	-6.76824381391887	Tb427_000024700
BES7_Tb427v10	47769	414	+	121	110	40	1	0	0	0	0	1	1	1	1	6.85635753149861	0.158578038930037	0.285439506246258	0.00100287434809929	6.1323312532452	-1.24807931699387	-1.11200007615942	-0.0648449842986975	3.75488750216347	-5.35663464501656	-2.82046465597483	-1.05746730797208	Tb427_000024700
BES7_Tb427v10	48210	433	+	36	27	52	15	0	0	0	0	1	1	1	1	4.98559213620234	-0.0684602836499512	-0.0892699491946456	-0.00100287434809929	5.45203503827307	0.910646861192563	0.74897581899313	0.0335685174822314	4.57201043463345	-0.321965607526753	-0.196939123899277	-0.00981404549324089	Tb427_000024700
BES7_Tb427v10	48366	475	-	111	64	24	21	6	8	3	1	7	7	7	6	6.40606357767178	-0.468157729076534	-0.786415818253087	-0.00100287434809929	5.70780487201776	-1.81632045542151	-1.54043102826699	-0.155841817647067	5.6135823273112	-1.56969009066185	-1.13811299959999	-0.106609694936803	Tb427_000024700
BES7_Tb427v10	48538	462	-	156	188	372	250	0	0	0	0	1	1	1	1	7.42421978010064	0.518688213449529	1.01091134974991	0.00100287434809929	7.91555773114107	1.31879742159016	1.41305951569694	0.117940042724075	7.62934282006391	1.09416332072167	1.02988038390647	0.0884764827915982	Tb427_000024700
BES7_Tb427v10	49012	461	+	585	488	368	353	0	0	0	0	1	1	1	1	9.0628700562348	-0.178146889105078	-0.417468938152987	-0.00100287434809929	8.85952308479814	-0.783074389991108	-0.911684419115398	-0.0444513814842229	8.82954588265531	-0.594901783269083	-0.628262646902234	-0.0425000336929513	Tb427_000024700
BES7_Tb427v10	49703	468	-	63	19	1	0	24	6	0	0	13	11	6	NA	5.13704345281721	-1.35800257037477	-1.82385004621478	-0.0599958248882401	3.28682359374666	-5.02770388853632	-3.09784265381105	-1.20914762658097	2.49434234338608	-5.89309435491756	-2.39810937517156	-0.6741969304849	Tb427_000024700
BES7_Tb427v10	50472	403	+	27	12	5	3	0	0	0	0	1	1	1	1	4.21260795164969	-0.854179945146108	-0.949446445155328	-0.00100287434809929	3.62039566608098	-1.92926527451453	-1.24686883597166	-0.0833210740182808	3.29435731779113	-1.95143189108019	-0.938535665037409	-0.0750897704331925	Tb427_000024700
BES7_Tb427v10	50547	412	+	59	13	21	12	5	3	0	0	7	7	6	6	4.82485263273571	-1.80755443598223	-2.2828175866937	-0.188826086965375	5.16054125900502	-1.06832283695392	-0.847684245547821	-0.0401780466807898	4.76933697654133	-1.3550891619072	-0.857587644252366	-0.0643146026831801	Tb427_000024700
BES7_Tb427v10	50730	444	+	110	177	268	181	0	0	0	0	1	1	1	1	7.12978888689174	0.960037359556982	1.79740265149669	0.0572891115819618	7.42834041868842	1.43998507625463	1.47239176934729	0.135139906509787	7.14586414869359	1.24933673304039	1.11349408725325	0.104011340741073	Tb427_000024700
BES7_Tb427v10	51409	419	-	20	17	17	12	0	0	0	0	1	1	1	1	4.24341751078152	0.0582941372022296	0.0652276587771958	0.00100287434809929	4.24341751078152	0.182217144389793	0.128352363437158	0.00326683154460067	4.0007040971964	0.248842935291985	0.137271108058872	0.00660480306929508
BES7_Tb427v10	51636	458	-	18	19	62	44	1	0	4	3	4	2	2	3	4.2474277922456	0.362927579870811	0.40644499970802	0.00100287434809929	5.08761882514552	2.1592117095681	1.69770703229592	0.211669873985031	4.84259339829767	2.15532618986043	1.38108246805943	0.161278068121324
BES7_Tb427v10	51705	434	-	49	76	108	95	0	0	0	0	1	1	1	1	5.94337223138613	0.973468494907081	1.51460793918529	0.0138758548264181	6.19545392626204	1.46355414859574	1.31334454356405	0.0959444878939422	6.10339272405768	1.6882014004889	1.3149268727371	0.141813274262231
BES7_Tb427v10	52087	446	-	22	27	3	0	0	0	0	0	1	1	1	NA	4.63660640492717	0.610208578719002	0.741711005964763	0.00100287434809929	3.14960400919364	-2.31667406064272	-1.39920272419413	-0.11666656706038	1.74592654816484	-4.31994948414434	-1.48802986208797	-0.188997093685487	Tb427_000024800
BES7_Tb427v10	52106	452	-	26	19	4	0	0	0	0	0	1	1	1	NA	4.50666133671272	-0.131628106021803	-0.155742143206247	-0.00100287434809929	3.44892272800276	-2.17329996826154	-1.3707218236782	-0.108597602427489	1.8639602272816	-4.56865031843628	-1.61662176035174	-0.229055990265369	Tb427_000024800
BES7_Tb427v10	53260	466	-	14	14	16	3	0	0	0	0	1	1	1	1	3.85798099512757	0.240072232280099	0.246799963825388	0.00100287434809929	3.95118755724301	0.590785781988076	0.399881003378408	0.015043110150847	2.83266795859259	-0.98683435557416	-0.431614445492255	-0.0239845859900162	Tb427_000024900:pseudogene
BES7_Tb427v10	53359	364	-	346	208	164	154	0	0	0	0	1	1	1	1	8.07030755779094	-0.54834310211422	-1.15819326579354	-0.00100287434809929	7.89932765793623	-1.00410664750625	-1.074247352602	-0.0624986540019615	7.85408728502079	-0.804174959373092	-0.775092737958067	-0.0541643682325528	Tb427_000024900:pseudogene
BES7_Tb427v10	53590	412	-	37	9	0	0	0	0	0	0	1	1	NA	NA	4.23837310196973	-1.69485280935442	-1.89437993802609	-0.0763301376603071	2.11440934524794	-5.94651911799379	-3.07090950739682	-1.18418877636049	2.11440934524794	-5.09559105579362	-1.90759051774289	-0.351311040064177	Tb427_000024900:pseudogene
BES7_Tb427v10	53745	442	-	50	42	38	19	0	0	0	0	1	1	1	1	5.53380120944475	0.102106676307996	0.147743386347385	0.00100287434809929	5.46249901172335	-0.00579956161008155	-0.00477600452023223	-0.000378790090173413	4.97180685080702	-0.496189291644133	-0.324897865876692	-0.0170757346421414	Tb427_000024900:pseudogene
BES7_Tb427v10	53772	430	-	18	16	17	9	0	0	0	0	1	1	1	1	4.1269237424937	0.108820441932427	0.118728274611354	0.00100287434809929	4.16936819128696	0.329157552952405	0.229545475688771	0.00659275392718321	3.72869043953627	0.0238994889733835	0.0125207365178907	0.000108109387990943	Tb427_000024900:pseudogene
BES7_Tb427v10	53872	371	-	308	318	729	653	0	0	0	0	1	1	1	1	8.29213812070286	0.206882763462445	0.448133329492645	0.00100287434809929	8.88994542353365	1.12079995871867	1.30815892594889	0.0959444878939422	8.81058505247243	1.2203851570448	1.28675427553641	0.139184997840736	Tb427_000024900:pseudogene
BES7_Tb427v10	54651	499	-	6	8	23	21	0	0	0	0	1	2	2	2	2.89395127969572	0.453684286588315	0.371861044688768	0.00100287434809929	3.62751428490937	2.24711526498697	1.45375540604743	0.130381071556296	3.5633522364216	2.72526086225465	1.38262336875696	0.161278068121324	Tb427_000025000:pseudogene
BES7_Tb427v10	54754	464	+	92	63	78	76	0	0	0	0	1	1	1	1	6.26003307364424	-0.210803949253436	-0.345861801452957	-0.00100287434809929	6.41300110470397	0.070695940669496	0.0650011110061724	0.00171645330995403	6.39438465160448	0.421736855881506	0.34190077193343	0.0176408995241053	Tb427_000025000:pseudogene
BES7_Tb427v10	54766	394	-	43	20	13	5	0	0	0	0	1	1	1	1	4.90024775023341	-0.749172546079849	-0.960529717684077	-0.00100287434809929	4.5989154990061	-1.27590887730178	-0.942231719644925	-0.0491030861670408	3.95118755724301	-2.01681108594216	-1.10227200829735	-0.102745973027508	Tb427_000025000:pseudogene
BES7_Tb427v10	55012	420	-	13	9	48	33	0	0	0	0	1	1	1	1	3.50140750780353	-0.321493970383371	-0.304654529738668	-0.00100287434809929	4.6774001721753	2.25662881399332	1.68363712006498	0.205886317195125	4.41048834631062	2.23896177803059	1.33104027115372	0.147624611472265	Tb427_000025000:pseudogene
BES7_Tb427v10	55097	376	+	972	768	659	419	0	0	0	0	1	1	1	1	9.75572794478216	-0.324224675747195	-0.806478994675001	-0.00100287434809929	9.64539164456255	-0.819815909659306	-1.01519722867304	-0.0543304594045412	9.31904072015669	-1.19267948643128	-1.30997101540309	-0.141360341281555	Tb427_000025000:pseudogene
BES7_Tb427v10	55730	428	-	62	30	54	28	49	26	41	22	18	19	18	19	5.44826081111249	-0.684392290140477	-0.974837322568179	-0.00100287434809929	5.86698430471951	0.160625517723487	0.13880278641889	0.00356238492509136	5.39933714941341	-0.301983992282334	-0.211845126470408	-0.0102716628510231
BES7_Tb427v10	55932	463	+	14	11	6	3	0	0	0	0	1	1	1	1	3.69077147559229	-0.118562019501808	-0.117359374204447	-0.00100287434809929	3.27921035663433	-0.781957391346214	-0.481275399167848	-0.0169304137610235	2.83266795859259	-0.98683435557416	-0.431614445492255	-0.0239845859900162	Tb427_000025100
BES7_Tb427v10	55985	418	+	28	27	35	22	0	0	0	0	1	1	1	1	4.8071248638447	0.279873220186958	0.352202301625951	0.00100287434809929	4.99131856683471	0.722715094540673	0.561384154807131	0.0210890668416884	4.66237155524721	0.564571913260137	0.350799854510126	0.0179512156116521	Tb427_000025100
BES7_Tb427v10	56307	406	+	217	112	44	49	0	0	0	0	1	1	1	1	7.28932639097656	-0.687927211965385	-1.31666720560701	-0.00100287434809929	6.62030251085124	-2.00749121149958	-1.88807402462295	-0.295769408569023	6.69711410540785	-1.50060870847332	-1.26574441796525	-0.132132576366298	Tb427_000025100
BES7_Tb427v10	56362	438	+	14	6	14	3	0	0	0	0	1	1	1	1	3.27921035663433	-1.01176051408611	-0.91003258258439	-0.00100287434809929	3.85798099512757	0.401573850960268	0.268324911640015	0.00775466058818883	2.83266795859259	-0.986834355574158	-0.431614445492254	-0.0239845859900162	Tb427_000025100
BES7_Tb427v10	56369	495	+	15	14	12	7	0	0	0	0	1	1	1	1	3.90608865275722	0.150369330706191	0.156256594212294	0.00100287434809929	3.7990262500808	0.0892582101379639	0.0591531479543979	0.00169909395987704	3.4305434529977	-0.0365101211822674	-0.0180440375081234	-0.000108109387990943	Tb427_000025100
BES7_Tb427v10	56404	431	+	831	1276	1827	1074	0	0	0	0	1	1	1	1	10.0087751378472	0.608703770154946	1.54372664905646	0.0154726612386776	10.2676140720635	0.761845726003755	0.986106111614294	0.0522316068279177	9.88451111035753	0.263161847241601	0.300928994079508	0.0148807991653358	Tb427_000025100
BES7_Tb427v10	56552	464	+	224	250	315	113	0	0	0	0	1	1	1	1	7.88961921396818	0.361686932280612	0.747743660473252	0.00100287434809929	8.05603391486185	0.531701389829075	0.577152443681159	0.0217340358849697	7.31856006101603	-0.492278442826033	-0.447639490722195	-0.0243184272106577	Tb427_000025100
BES7_Tb427v10	56711	465	+	99	79	109	40	0	0	0	0	1	1	1	1	6.474753787914	-0.00527922806712255	-0.00896519943223326	-0.00100287434809929	6.70570584007241	0.408444293671421	0.387694031301083	0.0140686664139119	5.98823731171414	-0.541106094460493	-0.414625209499799	-0.021942588278922	Tb427_000025100
BES7_Tb427v10	56730	374	-	112	124	108	44	0	0	0	0	1	1	1	1	6.88689156164256	0.439717442137542	0.795051328016554	0.00100287434809929	6.78766621183076	0.208079076028085	0.199241770943551	0.00566109138540531	6.14475731109172	-0.603497201743622	-0.472795280187509	-0.0269574388383126	Tb427_000025100
BES7_Tb427v10	57202	372	+	100	92	97	55	0	0	0	0	1	1	1	1	6.59121657584762	0.192053072996232	0.332127439112712	0.00100287434809929	6.62919100246427	0.236471369261677	0.222618367688103	0.00659275392718321	6.22273377876452	-0.132683807446904	-0.105080546038416	-0.00495809275803295	Tb427_000025100
BES7_Tb427v10	57395	389	+	202	283	444	199	0	0	0	0	1	1	1	1	7.90449151135711	0.687485514062206	1.42384565699068	0.00780172525134829	8.22890885330088	1.14061960749806	1.25768595573918	0.0848542838851479	7.65101151699717	0.388679432470456	0.366698104795994	0.0190635892013698	Tb427_000025100
BES7_Tb427v10	57727	533	+	19	3	8	2	0	0	0	0	1	1	1	1	3.04637857045993	-2.37851844994967	-2.02328678290969	-0.109047557563991	3.68643253005629	-0.802548045826967	-0.523536013547631	-0.0187492368722372	2.80366515687481	-1.89701428534307	-0.824655732084544	-0.0607891364964283	Tb427_000025100
BES7_Tb427v10	58058	416	-	58	90	250	101	2	4	7	4	6	6	6	6	6.18510530333331	0.965653013896226	1.56493702682054	0.0195348352459516	6.91951575638931	2.33852752449479	2.27054479002765	0.531296587846592	6.26785031838429	1.512568744165	1.20535754987739	0.119710637385872
BES7_Tb427v10	58138	445	-	32	8	13	3	0	0	0	0	1	1	1	1	4.0549153271394	-1.66945698804195	-1.79296676105008	-0.0572891115819618	4.38862765759596	-0.855520991634159	-0.614469786915464	-0.0242184650212976	3.41486136754303	-2.20286826168906	-1.08531462969926	-0.0977470676673295
BES7_Tb427v10	58281	457	+	7	6	7	5	0	0	0	0	1	1	1	1	2.80366515687481	-0.160223861547448	-0.128442287844697	-0.00100287434809929	2.90689059560852	0.351472811126879	0.204816555648371	0.00566873470274673	2.68316110712291	0.630199336383267	0.26705370591186	0.0138995627442753
BES7_Tb427v10	58283	411	+	396	383	758	598	0	0	0	0	1	1	1	1	8.60712991160346	0.0809424526257902	0.181358416867706	0.00100287434809929	9.09909121297551	0.776673306115427	0.922045013032701	0.0461364934839657	8.92819224632374	0.704272422505132	0.749926668335064	0.0514341509473715
BES7_Tb427v10	58355	447	+	76	30	49	19	0	0	0	0	1	1	1	1	5.59406259012777	-0.975827859388139	-1.42753352113747	-0.00780172525134829	5.94337223138613	-0.275706970599785	-0.240375417839546	-0.00676742542458059	5.27139503077745	-1.12656605160534	-0.774493319399359	-0.0541643682325528
BES7_Tb427v10	60313	436	-	11	12	17	9	0	0	0	0	1	1	1	1	3.58370907291587	0.319356384754609	0.308449074422897	0.00100287434809929	3.82642248650099	1.00625702554258	0.669418405094322	0.0276193870500465	3.3857447347503	0.739019639496528	0.361996862006281	0.0188752364537111
BES7_Tb427v10	60588	422	-	9	5	7	3	0	0	0	0	1	1	1	1	2.85367956604044	-0.730860512255708	-0.593154090567393	-0.00100287434809929	3.07740905452605	0.0221691548637414	0.0132485489371915	0.000841553993169163	2.52764121775059	-0.348180126297009	-0.142709476091132	-0.00719517336714546
BES7_Tb427v10	61240	417	-	2202	2527	5822	4457	0	0	0	0	1	1	1	1	11.2042108402991	0.069047012752106	0.188984128685497	0.00100287434809929	11.806174661453	0.744915275715007	1.05847459939204	0.0606463887690229	11.6134726931601	0.536559751092856	0.674344420095664	0.0431151673009846
BES7_Tb427v10	61702	448	-	28	24	48	37	0	0	0	0	1	1	1	1	4.72379992913998	0.108300357962064	0.134009033906038	0.00100287434809929	5.21640142817593	1.164989352294	0.930834777108708	0.0466678601804757	5.03085435233031	1.2666820548825	0.837541251924152	0.0614089004011305
BES7_Tb427v10	62259	464	-	19	14	4	12	0	0	0	0	1	1	1	1	4.07169160699491	-0.159968395576624	-0.172437235528024	-0.00100287434809929	3.22766361015228	-1.74289731621043	-1.06471145139356	-0.0624986540019615	3.96462920431849	0.324025083260281	0.177540907371428	0.00852822311212746	Tb427_000025300
BES7_Tb427v10	62452	462	-	109	96	83	45	0	0	0	0	1	1	1	1	6.68362204843463	0.123781152238091	0.21711499628717	0.00100287434809929	6.57924567603761	-0.102980085009757	-0.0964244172510032	-0.00203216396514422	6.14129084989994	-0.531974144895351	-0.416560230172256	-0.0222074993976409	Tb427_000025300
BES7_Tb427v10	62508	447	+	52	46	36	20	0	0	0	0	1	1	1	1	5.62670216438708	0.17557827754631	0.258371296009499	0.00100287434809929	5.45203503827307	-0.138195056379647	-0.113660695428303	-0.00326683154460067	5.0358987611421	-0.486447267639885	-0.321910359483604	-0.0170704910781656	Tb427_000025300
BES7_Tb427v10	62578	497	-	32	16	14	9	0	0	0	0	1	1	1	1	4.53338096619345	-0.664948145525381	-0.791162440278485	-0.00100287434809929	4.44017440407801	-0.752164744737705	-0.543951799184113	-0.0201749986271994	4.13514766323602	-0.823222236524089	-0.465587127142218	-0.0265581654820897	Tb427_000025300
BES7_Tb427v10	62988	420	+	26	14	27	22	0	0	0	0	1	1	1	1	4.29295072484539	-0.578340915390932	-0.654048066131766	-0.00100287434809929	4.75464008404393	0.464169731008807	0.349797060593337	0.0123899981159498	4.60988677544644	0.674236199514043	0.415146789714902	0.0220886431587292	Tb427_000025300
BES7_Tb427v10	63252	208	+	23	18	19	23	0	0	0	0	1	1	1	1	4.38202110865329	-0.0450173614799408	-0.0518855743491685	-0.00100287434809929	4.41999553526994	0.142949073013492	0.103101422097851	0.00311870220347661	4.55458885167764	0.915200139360218	0.558104221704855	0.0349908867114062	Tb427_000025300
BES7_Tb427v10	64006	415	-	53	50	33	13	0	0	0	0	1	1	1	1	5.69983923457647	0.266800453138619	0.397789052902214	0.00100287434809929	5.40377808842946	-0.286466360013428	-0.234228585189414	-0.00659275392718321	4.74817724428231	-1.08876085021142	-0.686554535961195	-0.0448395544927821
BES7_Tb427v10	64749	472	+	11	15	8	2	0	0	0	0	1	1	1	1	3.73887913322194	0.653709903047602	0.65420345480299	0.00100287434809929	3.30551239865368	-0.0590245820952561	-0.0364667922951171	-0.00133470553183671	2.42274502547219	-1.0991144711856	-0.440376385510664	-0.0242231179194991	Tb427_000025400
BES7_Tb427v10	64817	546	+	22	10	9	7	0	0	0	0	1	1	1	1	3.94208525955422	-0.848210784682752	-0.888518480129637	-0.00100287434809929	3.86989030488663	-0.841971860857587	-0.563522882275792	-0.0210890668416884	3.6993718459691	-0.597061133145968	-0.311031814964647	-0.0159801161283084	Tb427_000025400
BES7_Tb427v10	64931	361	+	271	244	249	160	0	1	1	0	1	1	1	1	8.0092495213783	0.0399039051462681	0.0836830638990375	0.00100287434809929	8.02385219657081	-0.0747492411174886	-0.080899516446378	-0.00171645330995403	7.70561893746333	-0.361485731787119	-0.343037201972597	-0.0176408995241053	Tb427_000025400
BES7_Tb427v10	82211	395	+	511	483	659	540	510	481	658	538	42	41	42	41	8.95798125461108	0.0118796898759709	0.027564189083485	0.00100287434809929	9.18190963949844	0.192395105131615	0.229918496403441	0.00659275392718321	9.03837061873999	0.164267504656319	0.176498653278251	0.00852822311212746	Tb427_000025600
BES7_Tb427v10	82740	471	-	987	1075	1363	1159	986	1073	1363	1158	42	42	42	41	10.0092143736874	0.113409584733632	0.287626118796802	0.00100287434809929	10.1803679614335	0.107292437625646	0.138049018719945	0.00356238492509136	10.0634620212989	0.0852775962080339	0.0986637135886223	0.00471983323227419	Tb427_000025600
BES7_Tb427v10	82783	451	-	263	174	171	33	262	173	171	33	42	41	42	41	7.74437118892343	-0.375981157833094	-0.763567778844703	-0.00100287434809929	7.73186195890501	-0.516014920275015	-0.543403458772789	-0.0201749986271994	6.55387417104749	-2.31174510033259	-1.91416650699605	-0.352133612658537	Tb427_000025600
BES7_Tb427v10	82897	490	+	174	114	53	29	174	114	53	29	42	42	42	42	7.1431435071533	-0.332523345018019	-0.623723427652282	-0.00100287434809929	6.5942751063054	-1.41982340840527	-1.3316073160371	-0.100839828367377	6.16486313778575	-1.83260483731976	-1.43974595828217	-0.172962910441971	Tb427_000025600
Chr10_3A_Tb427v10	1	501	-	3	6	12	9	0	0	0	1	4	5	2	4	2.25389732009935	0.799377445188095	0.557864543825997	0.00100287434809929	2.72560555591616	2.1742494800447	1.2331326100398	0.0830016342853476	2.52764121775059	2.53296505647495	1.03819284578676	0.0913348522555531	Tb427_000025700
Chr10_3A_Tb427v10	2	500	-	6	14	14	16	0	0	1	0	4	4	5	3	3.27921035663433	1.30332203988685	1.17227891915581	0.00100287434809929	3.27921035663433	1.53312516262675	0.94360055008518	0.0495786829825928	3.37241691874977	2.35975926411279	1.15281962760236	0.110983872559743	Tb427_000025700
Chr10_3A_Tb427v10	1182	405	-	109	51	21	8	107	48	21	8	28	25	30	28	6.2306437933922	-0.754610612011408	-1.23213079756144	-0.00100287434809929	5.60052590715164	-1.97138962401387	-1.65070572452457	-0.191774446966046	4.93112495042576	-2.80673390405637	-1.82541096415053	-0.310361174269411	Tb427_000025700
Chr10_3A_Tb427v10	1708	421	+	29	41	4	2	0	1	0	0	2	3	4	1	5.12884124035438	0.837436845746474	1.12293020060188	0.00100287434809929	3.52628402540208	-2.32427176679844	-1.48222705786336	-0.139271467262045	3.1022855721246	-2.52126127774298	-1.16619721868353	-0.114601735804709	Tb427_000025700
Chr10_3A_Tb427v10	1722	438	-	37	48	60	62	33	41	53	46	21	20	21	19	5.4143657663415	0.721501739041105	1.02125978884176	0.00100287434809929	5.57384096388524	1.06889842790683	0.892161805040623	0.043892822676852	5.59730148757898	1.54395404645861	1.11668830691178	0.104279459287149	Tb427_000025700
Chr10_3A_Tb427v10	2169	416	-	6	17	15	16	0	0	2	0	5	2	8	4	3.41486136754303	1.59936882685631	1.4852998642484	0.0109976906595065	3.32731801426398	1.63204523698136	1.01149986039918	0.0543304594045412	3.37241691874977	2.35975926411279	1.15281962760236	0.110983872559743	Tb427_000025800
Chr10_3A_Tb427v10	2285	410	-	8	10	13	14	0	0	0	0	2	3	1	3	3.23989013201455	0.443159686167203	0.394895743499295	0.00100287434809929	3.4211751717069	1.05071292778996	0.660064311884622	0.0276193870500465	3.47272191818896	1.77769384251998	0.885944917733556	0.067725425422837	Tb427_000025800
Chr10_3A_Tb427v10	2321	493	+	157	144	476	274	29	19	58	27	7	6	6	5	7.23706685044398	0.14361980709381	0.272924597294557	0.00100287434809929	8.09777021114861	1.62956631361014	1.77562776757444	0.247027289556628	7.69993517869624	1.19972967629534	1.13781344336494	0.106569207062134	Tb427_000025800
Chr10_3A_Tb427v10	2341	290	+	28	31	24	54	0	0	0	0	2	2	2	2	4.90508496883233	0.480839368019398	0.617087873507844	0.00100287434809929	4.72379992913998	0.192939741280538	0.14481955567054	0.00407937017416301	5.30053716947083	1.77747467761918	1.22765617697985	0.124414745128914	Tb427_000025800
Chr10_3A_Tb427v10	2463	399	+	2	12	10	9	0	0	0	0	6	6	6	5	2.48289214233104	2.28974429995192	1.69410222965901	0.0357441482841508	2.35712275883306	2.37637280235095	1.27427193459939	0.0903267613595027	2.28492780416547	3.04206663507979	1.18265164946005	0.116579699895063	Tb427_000025800
Chr10_3A_Tb427v10	2552	417	-	7	30	24	44	0	0	1	1	5	5	5	5	3.9188139665857	2.2721201049302	2.36779096096366	0.21958258978404	3.76080021986186	2.10605276677375	1.38828416293563	0.112573852888981	4.19131201328746	3.51531441189047	2.00873807599115	0.404032918523236	Tb427_000025800
Chr10_3A_Tb427v10	2911	422	+	29	21	12	0	0	0	0	0	1	1	1	NA	4.65445390203197	-0.134441105787363	-0.164014059886231	-0.00100287434809929	4.26324961956828	-0.828036706134636	-0.584823518171884	-0.0225489482148444	1.94132152468092	-4.73152651410791	-1.70383905448676	-0.261671869862911	Tb427_000025900
Chr10_3A_Tb427v10	2979	371	+	208	205	59	137	207	200	57	135	25	24	26	23	7.69344907856317	0.203072518789255	0.409793630735019	0.00100287434809929	6.7993606683763	-1.55026267041097	-1.48626454678158	-0.139325884780014	7.40359569092834	-0.1294562908087	-0.118858034169838	-0.00540982164651198	Tb427_000025900
Chr10_3A_Tb427v10	3143	449	+	437	242	176	137	79	48	36	22	9	9	9	8	8.34749007189709	-0.696138441119209	-1.51716098018335	-0.0143598947615215	8.11833178999544	-1.28128892347816	-1.39875041564904	-0.116598980497684	7.93821350756586	-1.3294012668134	-1.29240819513549	-0.140115554124513	Tb427_000025900
Chr10_3A_Tb427v10	3178	475	-	7	5	21	13	0	0	0	0	1	1	1	1	2.68316110712291	-0.429624793159121	-0.334262052045121	-0.00100287434809929	3.66657767515531	1.91396525408822	1.24507337189542	0.0833183400104112	3.33088904888599	1.8673962770545	0.904734212631848	0.0698231381861472	Tb427_000025900
Chr10_3A_Tb427v10	3365	384	-	81	84	130	187	80	83	129	185	22	21	21	21	6.37480379525663	0.375802352799911	0.628129414594478	0.00100287434809929	6.68831707540048	0.951497887270823	0.901476664144421	0.0442069833936098	6.94973746980716	1.7822432968912	1.55149106100226	0.207566805541296	Tb427_000025900
Chr10_3A_Tb427v10	3543	460	+	243	113	73	47	101	39	36	17	12	11	15	12	7.37716322468663	-0.846408399557173	-1.63931855032527	-0.0266191263571286	7.06372515345935	-1.50834985865075	-1.48659105155081	-0.139325884780014	6.74881678520665	-1.7333461571115	-1.47169420099145	-0.181343453323153	Tb427_000025900
Chr10_3A_Tb427v10	4286	412	-	5	7	5	7	0	1	0	0	1	6	4	2	2.68316110712291	0.465293160783322	0.36201320129211	0.00100287434809929	2.4594316186373	0.315315045765142	0.171755205862146	0.00474047323586958	2.68316110712291	1.52511729032571	0.646284755977649	0.0431151673009846
Chr10_3A_Tb427v10	4295	357	+	100	102	36	3	0	0	0	0	1	1	1	1	6.66526589534219	0.335514025273145	0.586856315284277	0.00100287434809929	5.92043812502947	-1.10711144477273	-0.962671686470872	-0.0507495453335392	4.22920330661827	-3.9004360211562	-2.24427011399947	-0.555489617153992
Chr10_3A_Tb427v10	4298	458	-	8	6	7	10	0	0	0	0	1	1	1	1	2.89395127969572	-0.32036195963018	-0.262583775784859	-0.00100287434809929	2.99717671842943	0.177256691276772	0.104685643788439	0.00326683154460067	3.23989013201455	1.33218008151892	0.633705242259421	0.0431151673009846
Chr10_3A_Tb427v10	4380	443	-	922	921	869	723	916	906	858	702	25	24	25	24	9.84862272828924	0.00464812255747098	0.011645996240898	0.00100287434809929	9.80672365912717	-0.37463302390106	-0.469450363373416	-0.0167630798724762	9.67412715373974	-0.41032842924844	-0.462511659750326	-0.025902237419647
Chr10_3A_Tb427v10	33801	435	-	464	407	978	741	464	405	975	736	41	41	41	41	8.76509551775055	-0.0765673201765342	-0.174336607076561	-0.00100287434809929	9.39698141350473	0.86121127514874	1.04660730371067	0.0583461274232458	9.19691883441864	0.722980813205734	0.786652215592091	0.0545952463979171	Tb427_000026300:pseudogene
Chr10_3A_Tb427v10	34396	421	+	45	43	34	40	45	43	34	40	39	39	40	39	5.47536906802371	0.285943949677605	0.409336489780722	0.00100287434809929	5.30815954848843	-0.00545939608409118	-0.0044118564174986	-0.000378790090173413	5.42382232154166	0.660103229490357	0.464844201859056	0.0264298617546633	Tb427_000026300:pseudogene
Chr10_3A_Tb427v10	37633	310	+	1790	2366	1013	1338	1789	2365	1011	1334	42	42	42	41	11.0073430050294	0.292781426222011	0.792621387657573	0.00100287434809929	10.3956385883937	-1.21881832173758	-1.59125595289561	-0.172217836845608	10.5962741134806	-0.682846309671641	-0.81575865645803	-0.059481549838549
Chr10_3A_Tb427v10	39999	405	-	291	294	356	193	291	294	356	193	42	41	41	41	8.19473794851548	0.185848173130713	0.39819444431426	0.00100287434809929	8.33255516982219	0.276639297930655	0.307862998638999	0.0114223044056429	7.89177091467245	-0.239419410159301	-0.231657116700394	-0.0115490386263204
Chr10_3A_Tb427v10	40218	464	-	13	4	10	9	13	4	10	9	42	42	42	42	2.96240625180289	-1.50328712352545	-1.25295484208336	-0.00100287434809929	3.57360246247111	0.028044105322019	0.0180049147626089	0.000841553993169163	3.50140750780353	0.497760518746558	0.249476514344356	0.0119488249429027
Chr10_3A_Tb427v10	40555	515	-	13	6	6	5	13	6	6	5	41	42	42	42	3.22766361015228	-0.918494983554994	-0.816083476515887	-0.00100287434809929	3.22766361015228	-0.681867882812869	-0.416543497093028	-0.0155462113519656	3.10715956040038	-0.256434937505853	-0.118731275078941	-0.00540982164651198
Chr10_3A_Tb427v10	40636	471	+	312	247	204	194	312	246	204	194	42	41	42	41	8.11949854725821	-0.15728333934021	-0.334106744563263	-0.00100287434809929	7.9818347062456	-0.556328168501921	-0.599772608400992	-0.0228018345052505	7.94566936226782	-0.345408533831145	-0.336051012932704	-0.0170757346421414
Chr10_3A_Tb427v10	40905	382	-	539	508	619	604	539	505	618	602	42	41	42	41	9.03279155667276	0.000641891278771761	0.00149997270229382	0.000209952938103163	9.17521981081431	0.0264587282679123	0.0316022881179328	0.000937482068682861	9.15753883936857	0.221360595371206	0.240113363493655	0.0117509695192467
Chr10_3A_Tb427v10	41583	468	+	232	146	139	102	231	145	139	102	42	41	42	42	7.52792188020882	-0.424971945114493	-0.839616977086864	-0.00100287434809929	7.49260410891229	-0.588785572007698	-0.605856381711125	-0.0229751526799315	7.27028350275042	-0.678174250616465	-0.613270262299887	-0.0386826222611021
Chr10_3A_Tb427v10	41690	488	-	467	505	658	308	467	505	655	307	42	42	41	41	8.92519491833901	0.20895772274319	0.483315840622949	0.00100287434809929	9.11593109251576	0.331997525560266	0.394669873145247	0.0148669543747883	8.56897461696221	-0.405723075655861	-0.418883081618167	-0.0224458548924515
Chr10_3A_Tb427v10	41835	411	-	62	36	47	34	62	36	47	34	41	42	42	42	5.57780442177105	-0.425084961763952	-0.620024619551238	-0.00100287434809929	5.76781994649652	-0.0303375475115291	-0.0259126422143574	-0.000841553993169163	5.53715437072013	-0.0428186640426005	-0.0306860637597255	-0.001111888205692
Chr10_3A_Tb427v10	42626	390	-	109	37	20	9	109	37	20	9	42	40	42	42	6.00180287504853	-1.20227597081036	-1.88939268049504	-0.0742986495020512	5.56616953210963	-2.0378931097695	-1.69937153072437	-0.212410637717399	5.01135728652238	-2.65415499886765	-1.74931830673924	-0.277223447549051	Tb427_000026400:pseudogene
Chr10_3A_Tb427v10	42847	483	+	535	544	906	740	534	544	904	740	42	41	42	42	9.07676550173358	0.105888035298067	0.248459379474563	0.00100287434809929	9.44445298724721	0.536996237104714	0.654977697592282	0.0276193870500465	9.29854934501955	0.492623739199827	0.54022671209897	0.0341714527141559	Tb427_000026400:pseudogene
Chr10_3A_Tb427v10	42909	461	+	70	140	157	130	70	139	157	130	42	41	42	42	6.63698883630986	1.30342309403174	2.27001367816807	0.181698515167375	6.71937968539304	1.42832092642168	1.35774331371179	0.106374477779655	6.58372867448434	1.54586228764012	1.28499714100575	0.138637332635744	Tb427_000026400:pseudogene
Chr10_3A_Tb427v10	43377	425	+	748	535	694	531	745	533	693	529	41	41	42	41	9.30630063540434	-0.423409531727984	-1.01438098750254	-0.00100287434809929	9.4938446950199	-0.339555706689021	-0.415719596138191	-0.0155462113519656	9.30089219379476	-0.469455387749186	-0.514911547059536	-0.02935118580546	Tb427_000026400:pseudogene
Chr10_3A_Tb427v10	43422	461	-	158	60	12	11	156	60	12	11	41	41	42	42	6.613601133707	-1.07941118023728	-1.87313762933284	-0.0693938254629863	5.47609760995707	-3.27964737607913	-2.7052845854661	-0.860478200772973	5.41595049309821	-2.95580594676921	-2.07892158918912	-0.447783304805264	Tb427_000026400:pseudogene
Chr10_3A_Tb427v10	44392	222	+	321	349	453	414	319	348	452	413	42	42	41	42	8.38891178635169	0.271407591160466	0.594186412766348	0.00100287434809929	8.57681683392823	0.436291401592319	0.495986781673389	0.0173274540815779	8.51195160941185	0.573693978930601	0.589275801059345	0.0349908867114062
Chr10_3A_Tb427v10	47612	457	+	72	39	9	16	72	39	9	16	42	41	42	42	5.74184491909602	-0.526581696057495	-0.790995187717446	-0.00100287434809929	4.71391830172926	-2.52074843473876	-1.88963759194964	-0.296663291885581	5.11215160468669	-1.27305486953144	-0.85303610433785	-0.0633304954509669	Tb427_000026600
Chr10_3A_Tb427v10	50486	419	-	202	64	23	34	202	64	23	34	42	42	42	41	6.83650267659762	-1.35370855014436	-2.42952957905527	-0.249958444683152	6.10818347472481	-2.76825465347937	-2.45965800219536	-0.668007179384443	6.38515127727508	-1.85560833045727	-1.50247011272521	-0.190414067353565	Tb427_000026700
Chr10_3A_Tb427v10	50695	401	-	198	65	30	30	198	65	30	30	42	42	42	42	6.8332090993402	-1.30250059341823	-2.33648594583388	-0.209430610029125	6.28186626735292	-2.37908448132171	-2.15576386628444	-0.45180289572307	6.28186626735292	-1.98671211421597	-1.58624175102497	-0.217338172709779	Tb427_000026700
Chr10_3A_Tb427v10	51162	486	+	47	20	8	4	47	20	8	3	42	42	42	34	4.96370380647452	-0.873213277547381	-1.13373805935019	-0.00100287434809929	4.32865922479064	-2.0709119685573	-1.47554238591812	-0.136871507906628	3.86989030488663	-2.42639661060318	-1.30593112828507	-0.141360341281555	Tb427_000026700
Chr10_3A_Tb427v10	51842	410	+	241	280	490	375	241	279	490	373	42	41	42	41	8.02386816972228	0.405439980725483	0.851718590207246	0.00100287434809929	8.42699435252751	0.990451600531381	1.11144332694107	0.06470510132987	8.23427423817502	0.907999855125135	0.908880499414379	0.0700471723915307	Tb427_000026700
Chr10_3A_Tb427v10	51871	493	-	168	141	535	276	167	141	535	276	41	41	41	41	7.27063151200687	0.0129410082234812	0.0247055404371127	0.00100287434809929	8.23067377296606	1.67414945570491	1.84626638806346	0.276063920092777	7.75387022570828	1.09973707241485	1.04895050204867	0.0913348522555531	Tb427_000026700
Chr10_3A_Tb427v10	53945	402	+	739	591	1022	701	738	588	1018	699	41	41	41	41	9.36932034771943	-0.268624778413144	-0.647114899001429	-0.00100287434809929	9.76414573246409	0.186067283865791	0.23243738673966	0.00659275392718321	9.49235281535948	-0.0950149087446849	-0.10571459418811	-0.00500584976992614	Tb427_000026800
Chr10_3A_Tb427v10	55569	481	+	80	81	81	43	80	80	81	43	42	41	41	41	6.33982251617285	0.34415032754286	0.571999442910728	0.00100287434809929	6.33982251617285	0.334713715748787	0.305263749521274	0.0112562681431399	5.88693018698167	-0.118679924532257	-0.0896178754112896	-0.00414020746755787
Chr10_3A_Tb427v10	57639	184	-	3793	5087	7261	9531	3768	5038	7212	9454	30	29	30	29	12.1010274982127	0.201619425039832	0.576102796607499	0.00100287434809929	12.3576828509832	0.176611886023419	0.258155146795173	0.00773223100351842	12.5539006900909	0.654144822456831	0.852717753603981	0.0631855405768859	Tb427_000026900:pseudogene
Chr10_3A_Tb427v10	62365	520	+	279	326	586	399	278	325	586	397	41	41	41	41	8.23882182719481	0.390654584849305	0.84118243552787	0.00100287434809929	8.66134588543585	0.993481331223171	1.13759387200787	0.0703577294178043	8.38437808288558	0.751927310334359	0.76337894382231	0.0522750714598923	Tb427_000027100:pseudogene
Chr10_3A_Tb427v10	62660	439	+	30	43	52	37	30	43	52	36	41	41	41	40	5.18684041670581	0.858828377861504	1.16454079969188	0.00100287434809929	5.3224914276145	1.17662121653609	0.952531050840746	0.0495786829825928	5.07977801402938	1.16387511038449	0.775768131459974	0.0541643682325528	Tb427_000027100:pseudogene
Chr10_3A_Tb427v10	66560	412	-	164	170	302	242	143	146	258	207	21	20	19	18	7.38778585137971	0.305483122366443	0.592498888952514	0.00100287434809929	7.8013675529486	0.968631994228299	1.02679732909284	0.0549722200626289	7.64189235540487	0.972340770058917	0.916452624953172	0.0722955803966164	Tb427_000027200:pseudogene
Chr10_3A_Tb427v10	67936	365	-	10	17	0	0	10	17	0	0	42	42	NA	NA	3.76080021986186	0.963262956121769	0.968795364875082	0.00100287434809929	1.19615871138938	-4.21870438656031	-1.88054279821351	-0.294157747855347	1.19615871138938	-3.1583610139535	-0.956997289843406	-0.0787176090701707
Chr10_3A_Tb427v10	68085	413	+	288	158	74	53	288	158	73	53	42	42	41	42	7.74038326939244	-0.64507411389703	-1.3094092979124	-0.00100287434809929	7.19579801455382	-1.754019903088	-1.75221515466161	-0.234384047179578	6.95694724752332	-1.852357281431	-1.61394720946101	-0.227769540291985
Chr10_3A_Tb427v10	68138	472	-	4	4	10	13	0	0	0	0	2	2	2	2	2.16992500144231	-0.117425666609455	-0.0801921178781998	-0.00100287434809929	2.78112121211054	1.5644788912913	0.894726177241712	0.0442069833936098	2.96240625180289	2.63694140646174	1.18500733458633	0.116579699895063
Chr10_3A_Tb427v10	68158	469	+	3	9	9	12	0	2	4	1	6	9	16	7	2.52764121775059	1.41987173450496	1.06245735151327	0.00100287434809929	2.52764121775059	1.76189167306548	0.969763757326986	0.0512756695546942	2.72560555591616	2.91019411582372	1.24439721546175	0.130378950331011
Chr10_3A_Tb427v10	68271	428	-	2	5	13	8	0	0	1	0	6	4	3	5	1.89067985676233	0.936737717449527	0.594726731751283	0.00100287434809929	2.53840779852542	2.75521021980765	1.51898483807326	0.149659206610345	2.20469546806885	2.88962031248834	1.10367324418219	0.10303566200119
Chr10_3A_Tb427v10	68302	455	-	18	24	29	32	0	0	0	0	1	1	1	1	4.41208160487208	0.708095055771936	0.821335298222695	0.00100287434809929	4.5460482074954	1.0855121714374	0.796083262391647	0.0368351155550771	4.6159105893287	1.72268161692677	1.06181625721848	0.0944980266049187
Chr10_3A_Tb427v10	68323	424	+	23	18	20	16	0	0	0	0	1	1	1	1	4.38202110865329	-0.0450173614799406	-0.0518855743491683	-0.00100287434809929	4.45607042814786	0.215238230238659	0.155984898160718	0.00426867576284963	4.29949148551805	0.427086810194016	0.24889331284146	0.0119488249429027
Chr10_3A_Tb427v10	68398	432	-	46	27	46	14	46	26	45	14	24	22	25	24	5.16025926231635	-0.411869696070499	-0.555637016078783	-0.00100287434809929	5.53915881110803	0.381035777988322	0.316709522087376	0.0123899981159498	4.6985699031178	-0.778836618627616	-0.48696299151886	-0.0269574388383126
Chr10_3A_Tb427v10	68989	410	+	21	14	18	17	0	0	0	0	2	2	2	2	4.14212287491484	-0.292682188238394	-0.320389530053664	-0.00100287434809929	4.31785906016552	0.194563686451779	0.13842780589525	0.00356238492509136	4.27777388582353	0.642150825823778	0.372759538536392	0.0198758586810831
Chr10_3A_Tb427v10	69126	501	-	125	64	70	33	113	56	59	27	13	13	12	13	6.49138540468701	-0.642615839172648	-1.09415252983151	-0.00100287434809929	6.55554745317478	-0.540767527089121	-0.505039816739283	-0.0184883092648837	6.01881637220427	-1.15391253786854	-0.888065786546751	-0.067725425422837
Chr10_3A_Tb427v10	70083	407	-	1731	462	174	95	1599	415	158	87	22	21	23	22	9.80555811380045	-1.89401049541624	-4.72965267194943	-2.31736824073713	9.10244494920344	-3.47048869262398	-4.12117508831802	-2.36987812853406	8.66761775011649	-4.00919402933879	-4.1754811310057	-2.84007580243375	Tb427_000027300:pseudogene
Chr10_3A_Tb427v10	70216	467	+	56	46	88	68	0	0	0	0	1	1	1	1	5.67966888676161	0.0692390006511093	0.102861578769881	0.00100287434809929	6.14389225624909	0.98331697331336	0.877256813923635	0.0418800588745731	5.95910552268786	1.03744938017936	0.791630797187237	0.0557306309718216	Tb427_000027300:pseudogene
Chr10_3A_Tb427v10	70349	460	+	25	11	20	24	0	0	0	0	2	2	1	1	4.09799364901425	-0.878316819963184	-0.952249038614002	-0.00100287434809929	4.51498867329479	0.097481646053613	0.0711982919595122	0.00171645330995403	4.64356759304335	0.849580955646076	0.526177807865377	0.0312914554874039	Tb427_000027300:pseudogene
Chr10_3A_Tb427v10	70732	514	+	8	9	13	16	0	0	0	0	1	2	1	1	3.16769517734696	0.284689164974669	0.249348813448795	0.00100287434809929	3.4211751717069	1.05071292778996	0.660064311884622	0.0276193870500465	3.5659284803044	1.95614779369267	0.992925392388768	0.0835407288920262	Tb427_000027300:pseudogene
Chr10_3A_Tb427v10	70803	460	+	117	66	65	66	109	58	59	64	23	20	21	24	6.46589969103309	-0.502371754016418	-0.851938382351497	-0.00100287434809929	6.45496997405122	-0.540533795542224	-0.499296432186552	-0.0178548937937865	6.46589969103309	-0.139991710846184	-0.114579739835004	-0.00535613882065976	Tb427_000027300:pseudogene
Chr10_3A_Tb427v10	70915	425	-	8	8	7	12	0	0	0	0	1	1	1	1	3.08746284125034	0.108037381224691	0.0928187543501049	0.00100287434809929	2.99717671842943	0.177256691276772	0.104685643788439	0.00326683154460067	3.36565951551253	1.5727821916211	0.767319042658523	0.0535194518438381	Tb427_000027300:pseudogene
Chr10_3A_Tb427v10	70995	467	+	14	20	29	19	0	0	0	0	1	1	1	1	4.10776649987283	0.771251703029241	0.837960408817828	0.00100287434809929	4.37031202224471	1.43649481888433	1.02923113174013	0.0552701976012233	4.07169160699491	1.38398795971642	0.773615351039271	0.0541643682325528	Tb427_000027300:pseudogene
Chr10_3A_Tb427v10	71005	327	+	77	90	140	168	0	0	0	0	1	1	1	1	6.38798514617872	0.546341166962905	0.915103340545048	0.00100287434809929	6.70527536274758	1.12863446631383	1.07124686963687	0.0624986540019615	6.83636459322805	1.72524365426762	1.48100732093361	0.185154227304927	Tb427_000027300:pseudogene
Chr10_3A_Tb427v10	71007	476	+	4	9	10	6	0	0	0	0	1	1	1	1	2.70892625744295	1.10201499246664	0.86292191571637	0.00100287434809929	2.78112121211054	1.5644788912913	0.894726177241711	0.0442069833936098	2.4351823597917	1.63182517591299	0.655585236841339	0.0431151673009846	Tb427_000027300:pseudogene
Chr10_3A_Tb427v10	71254	432	-	13	14	0	0	10	11	0	0	19	18	NA	NA	3.80643424864552	0.335962474365688	0.341395758295937	0.00100287434809929	1.37744375108173	-4.55747461315608	-2.09263941866085	-0.413254489632408	1.37744375108173	-3.54199152320692	-1.12015730136391	-0.105283624866173	Tb427_000027300:pseudogene
Chr10_3A_Tb427v10	71688	405	-	1401	2054	3542	3163	1384	2001	3493	3083	25	24	25	24	10.7286638221001	0.470237326941198	1.25215451128383	0.00100287434809929	11.1216540834189	0.806494302236868	1.10237584844132	0.0631957639600676	11.0400309547737	0.815712328619869	0.997866016915545	0.0839618564569383	Tb427_000027300:pseudogene
Chr10_3A_Tb427v10	71890	446	-	430	347	207	198	423	337	205	194	27	26	28	27	8.59536929750386	-0.178794735974463	-0.400116238351299	-0.00100287434809929	8.22341847681557	-1.04546459206773	-1.15219692607196	-0.0703577294178043	8.1914323122699	-0.835761546002342	-0.833134721168635	-0.0608430711555976	Tb427_000027300:pseudogene
Chr10_3A_Tb427v10	71968	426	+	89	50	30	27	89	47	29	25	24	25	24	23	6.07101363000803	-0.484349666507721	-0.770134091373247	-0.00100287434809929	5.70727655741357	-1.18317182088821	-1.00339145057381	-0.0522316068279177	5.63258774539446	-0.899909858245582	-0.654366119150168	-0.0431151673009846	Tb427_000027300:pseudogene
Chr10_3A_Tb427v10	72054	423	-	36	23	15	9	0	0	0	1	5	5	5	6	4.87220670527883	-0.300391065335691	-0.382990069214983	-0.00100287434809929	4.57201043463345	-0.823372880003421	-0.605901837491019	-0.0229751526799315	4.2188760361618	-0.997760409601712	-0.573021776610088	-0.0349908867114062	Tb427_000027300:pseudogene
Chr10_3A_Tb427v10	72295	487	-	27	8	6	1	25	7	6	1	22	21	27	17	3.9344112773875	-1.44357301705178	-1.50959299115961	-0.012459919235743	3.74089971583288	-1.6834229212585	-1.10660248277063	-0.0637508773067662	2.68316110712291	-3.11873889944902	-1.32159894938831	-0.144718914829244	Tb427_000027300:pseudogene
Chr10_3A_Tb427v10	72335	523	-	79	17	12	2	74	17	12	2	22	27	29	20	5.22108298611466	-1.83616440984761	-2.50613330593299	-0.293142924566044	4.97836957252954	-2.2628133183327	-1.75480590776387	-0.23562082595851	3.81740552508586	-4.01300586501102	-2.13842368223837	-0.48379060418184	Tb427_000027300:pseudogene
Chr10_3A_Tb427v10	72938	381	+	3	36	57	52	2	35	57	52	19	27	27	28	3.49858974046881	3.56745960849402	3.37838764761152	0.934063086528436	3.82642248650099	4.4386710935414	2.95285205345482	1.07580035720607	3.76080021986186	4.88960744522303	2.57748103310577	0.826429799840058
Chr10_3A_Tb427v10	74807	389	-	16	27	14	1	16	27	14	1	42	41	42	42	4.41287691644156	1.039875087596	1.20637701200514	0.00100287434809929	3.95118755724301	0.217959533526314	0.147528731427987	0.00407937017416301	2.3146783100398	-2.3463128237957	-0.918147841983809	-0.0726767497045854	Tb427_000027400:pseudogene
Chr10_3A_Tb427v10	74987	338	+	0	35	0	60	0	31	0	57	NA	21	NA	22	2.07487355975234	6.00472440333127	4.00080368966659	1.47120588055276	-1	-0.202345685704174	-0.0617519716005882	-0.00171645330995403	2.4594316186373	8.01782302123612	3.23816070576368	1.52488447640411	Tb427_000027400:pseudogene
Chr10_3A_Tb427v10	74987	342	+	7	5	6	7	7	5	6	7	42	42	42	39	2.68316110712291	-0.429624793159119	-0.33426205204512	-0.00100287434809929	2.80366515687481	0.137363311005021	0.0788238254024418	0.00171645330995403	2.90689059560852	1.05700964318411	0.469548421690864	0.0269574388383126	Tb427_000027400:pseudogene
Chr10_3A_Tb427v10	74987	343	+	10736	15939	37118	34898	10716	15894	37074	34826	41	41	41	41	13.6752774492396	0.177820234086506	0.535930078600412	0.00100287434809929	14.285043467255	0.662602180159066	1.04973825877127	0.0589085010998045	14.2405567759675	0.693082454280695	0.946443921938525	0.0762730247759045	Tb427_000027400:pseudogene
Chr10_3A_Tb427v10	74987	345	+	0	5	0	21	0	5	0	21	NA	23	NA	23	0.729715809318649	2.83862475190609	1.31354221974527	0.00100287434809929	-1	-0.20234568570422	-0.0617519716006021	-0.00171645330995403	1.71313237735105	6.60172044675487	2.25696906466796	0.564284998613762	Tb427_000027400:pseudogene
Chr10_3A_Tb427v10	75274	474	+	91	49	61	46	91	49	61	46	41	42	42	41	6.07252822918183	-0.545146841434708	-0.8670249534595	-0.00100287434809929	6.22910717181164	-0.244901352808814	-0.220602045887664	-0.00659275392718321	6.02742932469604	-0.226161824966777	-0.174270862128226	-0.00852822311212746	Tb427_000027400:pseudogene
Chr10_3A_Tb427v10	75401	417	+	209	202	180	260	209	202	180	260	42	42	42	42	7.68629226573567	0.175714560329722	0.354266892993258	0.00100287434809929	7.60333073029326	-0.0859566809521406	-0.0894082068871584	-0.00171645330995403	7.86797299798893	0.671952648488527	0.648579854448508	0.0431151673009846	Tb427_000027400:pseudogene
Chr10_3A_Tb427v10	75537	380	-	2067	2330	2787	2848	2066	2324	2783	2838	42	41	42	41	11.1000477057988	0.0537775022084917	0.146350816933401	0.00100287434809929	11.2292138518768	-0.120012151560592	-0.165090510876592	-0.00443466665830948	11.2448291524646	0.0597515931722157	0.0738361038005712	0.00414020746755787
Chr10_3A_Tb427v10	76099	444	+	53	75	11	0	53	74	11	0	32	30	31	NA	5.98993586286311	0.841006606763731	1.31898325868625	0.00100287434809929	4.63251447122908	-1.80594885843402	-1.33952943863417	-0.103177432887707	2.37073349320057	-5.63386764527443	-2.23184232334883	-0.547312884006663
Chr10_3A_Tb427v10	76631	319	-	174	57	32	14	174	56	32	14	41	40	42	42	6.64628663857701	-1.29352030063257	-2.25597794728183	-0.177753516676342	6.23472551961905	-2.09695674016119	-1.89008998774021	-0.296756425985975	5.65253211066861	-2.78908858451028	-2.03419431917437	-0.420028142088299
Chr10_3A_Tb427v10	76633	441	+	15	8	9	1	15	8	9	1	29	30	31	24	3.52082957581861	-0.678005206926572	-0.645395614748811	-0.00100287434809929	3.60106191191523	-0.314440892588534	-0.202665285789181	-0.00566873470274673	2.26957940555402	-2.25164027368184	-0.872408884678047	-0.065958772552933
Chr10_3A_Tb427v10	78537	414	+	24	5	0	0	24	5	0	0	42	38	NA	NA	3.53707073137625	-1.96384749364019	-1.87644328366991	-0.0705666648344831	1.8073549220576	-5.36543575184672	-2.63997011230693	-0.810845530154816	1.8073549220576	-4.44941045707217	-1.55428336635541	-0.208974675905355	Tb427_000844700
Chr10_3A_Tb427v10	78722	438	+	1567	1403	1045	756	1563	1400	1042	755	42	42	42	42	10.534531538101	-0.221570497269391	-0.58280935048768	-0.00100287434809929	10.3221135371395	-0.968543046175981	-1.2582825567791	-0.0851067869842993	10.0887229999531	-1.20300497803855	-1.39408816561553	-0.161278068121324	Tb427_000844700
Chr10_3A_Tb427v10	78851	397	+	33	33	36	48	33	33	36	48	42	41	41	42	5.06608919045777	0.343034761949345	0.454413799461318	0.00100287434809929	5.12795687466889	0.525192444495957	0.415032373518285	0.0155462113519656	5.33300101632245	1.37235021001207	0.952731024504703	0.0782969060238211	Tb427_000844700
Chr10_3A_Tb427v10	78950	512	-	108	79	49	9	108	79	49	9	42	41	42	42	6.53721709386442	-0.13315655557712	-0.228352313842711	-0.00100287434809929	6.19545392626204	-0.800835076133996	-0.718642612946328	-0.0301381711977855	5.00473937294403	-2.64026007638114	-1.7382593875187	-0.272550888228
Chr10_3A_Tb427v10	81491	431	-	367	324	22	0	367	321	22	0	42	41	41	NA	8.43183755386143	-0.0329421533215062	-0.0724552890122766	-0.00100287434809929	6.5067267680267	-3.73303689698421	-3.46787693423552	-1.59384591689729	3.76080021986186	-8.53888359010922	-4.5011405811128	-3.38231032987892	Tb427_000027500
Chr10_3A_Tb427v10	81621	446	+	4315	4837	8002	5810	4307	4825	7981	5790	41	41	41	41	12.1576789761898	-0.0630090090785985	-0.180467937420302	-0.00100287434809929	12.5207735314467	0.100289858398042	0.147755221421675	0.00407937017416301	12.289879302805	-0.191938941659608	-0.247870610571843	-0.0118401318590336	Tb427_000027500
Chr10_3A_Tb427v10	86162	507	-	8	9	8	0	8	9	8	0	42	42	42	NA	3.16769517734696	0.284689164974669	0.249348813448795	0.00100287434809929	3.08746284125034	0.363861740230531	0.217769488088312	0.00659275392718321	1.04373142062517	-2.83532850075009	-0.828449976017829	-0.0608430711555976
Chr10_3A_Tb427v10	86211	399	+	1978	2391	2925	2232	1976	2384	2922	2225	38	37	37	37	11.0869457129795	0.155858716294746	0.423845841377909	0.00100287434809929	11.232329426396	0.0126059629685635	0.0173441260281643	0.000841553993169163	11.0373179049906	-0.184003206332548	-0.225061394302803	-0.0115490386263204
Chr10_3A_Tb427v10	87009	408	+	148	166	180	144	148	166	179	144	41	40	41	41	7.29684874393601	0.427521320256526	0.819097762500206	0.00100287434809929	7.35508707384397	0.453801521199973	0.460654014933913	0.0155462113519656	7.19462240165072	0.482356961770113	0.432378147255628	0.0239845859900162
Chr10_3A_Tb427v10	87070	449	+	21	6	12	16	21	6	12	16	34	40	32	34	3.5633522364216	-1.53007033145286	-1.47088598583258	-0.00854273490883795	4.03506047223841	-0.375862860054756	-0.257359312398388	-0.00773223100351842	4.23532943703028	0.560870244481494	0.323078911185342	0.0170757346421414
Chr10_3A_Tb427v10	87372	401	+	1271	1729	2276	1708	1271	1728	2274	1706	42	42	42	41	10.5342275225315	0.381719839557242	1.00403939886702	0.00100287434809929	10.7324587453547	0.38054606593243	0.50783878617409	0.0184883092648837	10.5254151395597	0.178509605635221	0.212397996781464	0.0103427512739603
Chr10_3A_Tb427v10	87603	376	+	914	633	703	750	911	624	703	750	42	41	42	42	9.57202008444476	-0.496032394843476	-1.21564399044053	-0.00100287434809929	9.64762298649262	-0.638334944204164	-0.790596203244428	-0.0358795814859661	9.6942738106847	-0.349414795314251	-0.394406496079351	-0.0206918999664634	Tb427_000027700:pseudogene
Chr10_3A_Tb427v10	87658	441	+	12	7	6	2	12	7	6	2	40	39	42	42	3.27537339269162	-0.591908326044764	-0.531910297956204	-0.00100287434809929	3.17214795395791	-0.574193424069164	-0.34794020693638	-0.0123899981159498	2.48289214233104	-1.22523453702984	-0.497357728174386	-0.0276598166036664	Tb427_000027700:pseudogene
Chr10_3A_Tb427v10	88764	299	-	35	8	27	18	35	8	27	18	29	32	30	29	4.11860498037751	-1.7893555394214	-1.94873179477898	-0.0883077516083875	4.96555341651467	0.038167485823884	0.0295506993162268	0.000841553993169163	4.67960024256682	-0.0362369551245343	-0.0225830686322298	-0.000396371002870742	Tb427_000027800:pseudogene
Chr10_3A_Tb427v10	89206	162	-	25	0	0	0	25	0	0	0	41	NA	NA	NA	1.83621267098575	-5.89024693627204	-3.68628651895569	-1.18652205959695	1.83621267098575	-5.41990359014371	-2.67901899737697	-0.841278100405861	1.83621267098575	-4.51020643159894	-1.5859087783764	-0.217338172709779	Tb427_000027800:pseudogene
Chr10_3A_Tb427v10	89598	400	-	979	744	973	706	977	743	972	705	42	42	42	41	9.73801486042484	-0.378589685581405	-0.940386627948263	-0.00100287434809929	9.93146942549394	-0.321152005276092	-0.406065377917993	-0.0152334287521496	9.70022371630076	-0.536971245499407	-0.606364699710132	-0.0373852613900291	Tb427_000027900
Chr10_3A_Tb427v10	89755	473	+	167	114	339	238	166	113	339	238	41	40	42	41	7.11361053672104	-0.271437979396216	-0.507038152014242	-0.00100287434809929	7.89764252479493	1.09023755305272	1.16621118625123	0.0704891623547463	7.64293137067532	0.922017523204171	0.869118963068877	0.0655619646833494	Tb427_000027900
Chr10_3A_Tb427v10	89763	404	-	190	207	327	279	189	207	325	279	42	42	42	42	7.63530735686381	0.35349765540735	0.708118512837448	0.00100287434809929	7.96449914195907	0.840405281074705	0.90458050252161	0.0442069833936098	7.85017583016826	0.915106879064336	0.881656718459659	0.066810853901148	Tb427_000027900
Chr10_3A_Tb427v10	89840	450	+	257	213	402	341	256	213	401	341	41	41	42	41	7.87326044084554	-0.0650754106320907	-0.134269302288379	-0.00100287434809929	8.33063679753628	0.631018075580034	0.702120467481877	0.029448364948633	8.21208519518034	0.68364988315905	0.682858236742126	0.0440823045178844	Tb427_000027900
Chr10_3A_Tb427v10	89952	499	+	36	38	57	36	36	38	57	36	42	40	42	42	5.22830554978746	0.424557763189523	0.580266674881745	0.00100287434809929	5.5176573049122	1.03802160713414	0.860548841208782	0.0414610809681735	5.18982455888002	0.854285075010814	0.579679137568363	0.0349908867114062	Tb427_000027900
Chr10_3A_Tb427v10	90557	432	-	149	123	96	54	149	120	96	54	41	40	41	41	7.08618445289139	0.00365458890911108	0.00680030187340357	0.000818502415742746	6.90822935573309	-0.389828894088293	-0.378049236866151	-0.0124581888706127	6.49609299948752	-0.780503057238443	-0.641381228736505	-0.0431151673009846	Tb427_000027900
Chr10_3A_Tb427v10	92473	451	+	231	191	172	143	231	191	172	143	42	42	41	42	7.7180344825926	-0.0522945152305239	-0.105854635247129	-0.00100287434809929	7.64266046746288	-0.30308288995429	-0.316452629461525	-0.0123899981159498	7.50988765496796	-0.245389991317428	-0.227983976936487	-0.0115490386263204
Chr10_3A_Tb427v10	92746	460	-	27	19	19	13	27	19	19	13	40	42	42	42	4.53338096619345	-0.182931946517791	-0.217654393332517	-0.00100287434809929	4.53338096619345	-0.0836154885875352	-0.061219012914659	-0.00171547535530792	4.26812360784406	-0.0865182131644076	-0.0501348918259346	-0.00284044951881986	Tb427_000028000:pseudogene
Chr10_3A_Tb427v10	93921	414	+	40	66	143	121	40	66	142	120	33	32	32	32	5.69756621919291	1.06551262799772	1.58799402986507	0.0209260598096529	6.25237846478016	2.15113861911478	1.94277883846636	0.32424544908344	6.1323312532452	2.32118933656438	1.81531919959362	0.304977829292194
Chr10_3A_Tb427v10	96223	410	+	517	367	247	171	516	366	246	169	42	41	42	41	8.76850774605521	-0.381902732091614	-0.86985334199163	-0.00100287434809929	8.48334988367683	-1.10655984883503	-1.24785152701484	-0.0833210740182808	8.21873990927975	-1.31855150874783	-1.31786681292313	-0.143209480337028	Tb427_000028200
Chr10_3A_Tb427v10	96458	440	-	338	414	437	335	338	413	436	334	42	41	42	41	8.54912015753537	0.427028359703325	0.95102246838455	0.00100287434809929	8.58807561514734	0.308025675939598	0.350509496069467	0.0123899981159498	8.39659048988759	0.220919950357493	0.224538490783697	0.0115490386263204	Tb427_000028200
Chr10_3A_Tb427v10	96492	314	-	5914	3748	411	6	5899	3739	411	6	42	42	42	42	12.2010690913184	-0.890240836802306	-2.55436218339892	-0.314579224117538	10.6073945581253	-4.28204024987723	-5.66880269598118	-4.85120394473945	7.61524010698503	-9.41063283119733	-8.84427539602018	-14.2023170841166	Tb427_000028200
Chr10_3A_Tb427v10	97122	396	-	13	18	0	0	13	18	0	0	42	41	NA	NA	3.98217043389621	0.711035844240287	0.751481101627928	0.00100287434809929	1.37744375108173	-4.55747461315608	-2.09263941866085	-0.413254489632408	1.37744375108173	-3.54199152320692	-1.12015730136391	-0.105283624866173
Chr10_3A_Tb427v10	98150	461	+	15	8	28	10	15	8	28	10	41	42	42	40	3.52082957581861	-0.678005206926573	-0.645395614748811	-0.00100287434809929	4.39354316227581	1.29068403748577	0.92762893250519	0.0461364934839657	3.67325686658282	0.428230640563302	0.221957777150539	0.0115490386263204
Chr10_3A_Tb427v10	99333	469	+	104	82	160	61	104	82	158	61	40	40	40	39	6.53684067316335	-0.0255066104191602	-0.0437391275877295	-0.00100287434809929	7.01689430960159	0.845756929761976	0.829535489460428	0.0395632586385768	6.32493681871006	-0.0559869835219332	-0.044964679274135	-0.00221091313830811
Chr10_3A_Tb427v10	100576	372	-	319	268	137	162	318	267	137	161	41	41	42	41	8.1942251994662	-0.0797629309340959	-0.170888467977232	-0.00100287434809929	7.71147996467951	-1.10873576590855	-1.16531490724157	-0.0704891623547463	7.83198401443141	-0.608909743689593	-0.585548663338355	-0.0349908867114062	Tb427_000028300:pseudogene
Chr10_3A_Tb427v10	103017	396	+	37	39	19	10	37	39	19	10	41	42	42	42	5.26629971933649	0.423336715436852	0.58279273028474	0.00100287434809929	4.75711045467907	-0.532719570801811	-0.401584255369082	-0.0151480474554717	4.31056805663732	-0.900165146500298	-0.525638724577785	-0.0312452323458831	Tb427_000028400:pseudogene
Chr10_3A_Tb427v10	103417	374	-	385	311	409	211	382	308	406	209	40	40	40	40	8.43683770146952	-0.161420125690392	-0.355229932097806	-0.00100287434809929	8.63415334577802	0.0164107515955376	0.0187478523352168	0.000841553993169163	8.15755045151749	-0.577113311276685	-0.573414593674659	-0.0349908867114062	Tb427_000028400:pseudogene
Chr10_3A_Tb427v10	105060	441	-	19	12	20	7	19	12	19	7	42	42	39	42	3.96462920431849	-0.387310223508255	-0.407752554890734	-0.00100287434809929	4.32147711174017	0.483560938998673	0.344209910429386	0.0123899981159498	3.59614640723538	-0.381864843428674	-0.194980270837862	-0.00981404549324089
Chr10_3A_Tb427v10	106402	442	-	72	36	24	9	72	36	24	9	28	27	27	25	5.68486682444748	-0.639875178675547	-0.951483185735357	-0.00100287434809929	5.39730946706507	-1.17593848093488	-0.960744653608408	-0.0507160081642647	4.71391830172926	-2.03103389900101	-1.2732446233059	-0.133226409911921
Chr10_3A_Tb427v10	106925	475	-	74	66	33	24	74	65	33	24	41	41	42	42	6.13722547798168	0.174601916164874	0.280719900060618	0.00100287434809929	5.64262885545997	-0.778733920051627	-0.655348409052577	-0.0276193870500465	5.41693918228868	-0.775603352306497	-0.545593128133555	-0.0343084211727877	Tb427_000028500
Chr10_3A_Tb427v10	107125	401	+	1187	907	1452	1006	1185	905	1451	1001	41	41	41	41	10.0197328154944	-0.398749510633594	-1.01208533744193	-0.00100287434809929	10.3590171231988	-0.100452210426591	-0.130826785569681	-0.00326683154460067	10.0944216275135	-0.391789781249194	-0.454185566732669	-0.0253320554100885	Tb427_000028500
Chr10_3A_Tb427v10	107480	436	+	18	49	83	43	18	49	83	43	42	40	41	40	4.91940499285428	1.75702383797648	2.26131310440098	0.179736824296459	5.2965788290515	2.56861597645931	2.07279567977073	0.399215905266382	4.82619843073884	2.12407655620974	1.35729291206432	0.151926158522881	Tb427_000028500
Chr10_3A_Tb427v10	107821	448	-	73	41	37	19	73	41	37	19	29	31	32	27	5.78735588809164	-0.475770267897169	-0.720434999825842	-0.00100287434809929	5.71424551766612	-0.601436270155319	-0.510470847840726	-0.0185544863346641	5.24253728184931	-1.06568054051916	-0.729268229508454	-0.0494894372752859
Chr10_3A_Tb427v10	110345	479	+	3	6	16	5	2	5	13	4	16	18	16	18	2.25389732009935	0.799377445188095	0.557864543825996	0.00100287434809929	2.92587452070803	2.58987513712763	1.51348082819052	0.148395894025224	2.13339327034745	1.78337148397209	0.670453451523383	0.0431151673009846
Chr10_3A_Tb427v10	110406	443	+	889	480	556	374	866	461	535	356	23	23	23	22	9.35262170802045	-0.833276575295334	-2.00444174082996	-0.104460967252804	9.45854433630456	-0.901633712296513	-1.10091245087022	-0.0630850198423172	9.17283635186295	-1.19429759536651	-1.29703138522649	-0.141209792287999
Chr10_3A_Tb427v10	110786	462	+	45	30	24	3	45	30	24	3	42	42	42	42	5.21926598888079	-0.229662706178262	-0.313352012101285	-0.00100287434809929	5.06125224215695	-0.489330016425052	-0.383468521408304	-0.0134726937557217	3.65757478112815	-2.70900286294758	-1.39985180018882	-0.162549090456497
Chr10_3A_Tb427v10	111428	450	+	113	111	109	108	92	86	87	88	17	18	18	18	6.81372419360561	0.272804113434263	0.487956082489483	0.00100287434809929	6.80066777344604	0.20689456686601	0.198381011293014	0.00566109138540531	6.7940498598677	0.549703144724717	0.469392735867137	0.0269150821090015
Chr10_3A_Tb427v10	111510	460	-	42	27	44	16	42	25	44	16	23	23	24	28	5.09537532483118	-0.284021963929575	-0.37838887156621	-0.00100287434809929	5.44256218355205	0.453106504095867	0.372235794960399	0.0123899981159498	4.72689252774808	-0.465231047970979	-0.292300517065748	-0.014371298913554
Chr10_3A_Tb427v10	113437	393	+	406	449	432	472	406	449	431	470	42	42	42	41	8.73964442379474	0.260346406764679	0.591273273656457	0.00100287434809929	8.71183393229956	0.00422471132634802	0.00485825377969026	0.000378790090173413	8.77564103059173	0.362864935955544	0.381461965620276	0.020104197407855	Tb427_000028600:pseudogene
Chr10_3A_Tb427v10	113708	522	-	100	38	57	27	100	38	57	27	42	41	41	41	5.95891911593692	-1.03926592401627	-1.62130066814974	-0.0238690811577549	6.24827087106165	-0.479085920477555	-0.432481912272927	-0.0155462113519656	5.71620570235179	-1.07786175861736	-0.793677942421371	-0.0564283864444587	Tb427_000028600:pseudogene
Chr10_3A_Tb427v10	116650	382	+	453	372	419	242	0	0	0	0	1	1	1	1	8.68302767793902	-0.162345549782204	-0.366596419304152	-0.00100287434809929	8.76874287048417	-0.208277951481767	-0.240659761038715	-0.00676742542458059	8.37339983880151	-0.664005478888596	-0.673430921365711	-0.0431151673009846	Tb427_000028800
Chr10_3A_Tb427v10	117689	399	-	397	322	355	220	394	320	355	219	31	31	32	30	8.48398320024117	-0.160323995577584	-0.354602619965134	-0.00100287434809929	8.55425839989557	-0.216868158285382	-0.246063412678679	-0.00676742542458059	8.20972294786462	-0.573293431652755	-0.572499535909171	-0.0349908867114062	Tb427_000028800
Chr10_3A_Tb427v10	117961	431	+	961	602	421	218	952	596	418	214	24	24	25	23	9.57198023922861	-0.640715526340859	-1.57021884275973	-0.0209260598096529	9.31426593414099	-1.38822925422364	-1.67631371549728	-0.20329600162072	8.84031625842025	-2.007082703297	-2.12156355897162	-0.473036371475762
Chr10_3A_Tb427v10	119076	413	-	73	29	34	17	0	0	0	0	1	1	1	1	5.5411576970991	-0.966101802355884	-1.39978073605125	-0.00481223333506552	5.65409840080727	-0.717576365202271	-0.60470736596658	-0.0229751526799315	5.16447768089067	-1.2134084920221	-0.820002218686559	-0.059481549838549
Chr10_3A_Tb427v10	120541	381	+	37	30	20	5	0	0	0	0	1	1	1	1	5.07977801402938	0.0454173222996095	0.0603242653785643	0.00100287434809929	4.79318534755698	-0.461100550356518	-0.349217150535675	-0.0123899981159498	3.84412515456659	-1.7936862682378	-0.960683229086058	-0.0787176090701707
Chr10_3A_Tb427v10	121219	498	-	22	14	16	12	0	0	0	0	1	1	1	1	4.17491704572862	-0.354623932488819	-0.390971753694075	-0.00100287434809929	4.26812360784406	-0.0366469481578588	-0.0258998951222329	-0.000841553993169163	4.0678546430522	0.108892877200259	0.0608251540930719	0.00364218067630636
Chr10_3A_Tb427v10	121263	418	+	27	21	12	2	0	0	0	0	1	1	1	1	4.60381223411338	-0.0367332690804273	-0.0443486794496175	-0.00100287434809929	4.21260795164969	-0.727466390037638	-0.510294509332553	-0.0185544863346641	3.05164390420601	-2.41546736908327	-1.10569777239312	-0.10303566200119
Chr10_3A_Tb427v10	121494	431	+	2012	3450	6863	5151	0	0	0	0	1	1	1	1	11.3636813927652	0.632087787206502	1.7447348320171	0.045681186332604	11.8597509050695	1.1024506091246	1.57099681370149	0.165272153186838	11.6527749630519	0.867214765314011	1.09177607006535	0.0989646132945712
Chr10_3A_Tb427v10	122549	479	+	82	70	96	68	0	0	0	0	1	1	1	1	6.2529367833223	0.105565589163474	0.172998569696861	0.00100287434809929	6.47938962575695	0.525917200423444	0.487099910759269	0.0169304137610235	6.23217714860317	0.454354790712084	0.360301035626814	0.0185025250972902
Chr10_3A_Tb427v10	123646	444	+	9	4	12	0	9	4	12	0	42	42	42	NA	2.70892625744295	-1.0539900315359	-0.825316446124893	-0.00100287434809929	3.44589185160916	0.78047203319439	0.492037805226916	0.0173274540815779	1.12396375672179	-3.00541544147515	-0.895147801027639	-0.0680690211201121
Chr10_3A_Tb427v10	125320	387	+	82	32	27	3	82	32	27	3	41	41	42	42	5.69434501363714	-0.993840439184673	-1.4803261390812	-0.00908295908315972	5.57384096388524	-1.20610861959304	-1.00668502734947	-0.0526345319998819	4.08683856815171	-3.60367619598944	-2.02002676376112	-0.411798525041726
Chr10_3A_Tb427v10	125725	446	-	73	71	101	85	72	71	100	83	23	24	24	24	6.17977184080738	0.296643578410071	0.480316551221321	0.00100287434809929	6.43250413101077	0.770824365912546	0.710258700076478	0.0301040712972108	6.30876242986113	0.929628122171704	0.744968949404804	0.0502046204887466	Tb427_000029000:pseudogene
Chr10_3A_Tb427v10	125823	459	+	396	338	431	355	396	337	428	353	42	42	41	41	8.51709453963949	-0.090152534038068	-0.200099949357793	-0.00100287434809929	8.69219690244147	0.0404810821176764	0.0464745277182212	0.00133470553183671	8.5524414026617	0.0403198877601496	0.0415661784583289	0.00212574112029452	Tb427_000029000:pseudogene
Chr10_3A_Tb427v10	126278	427	+	17	18	23	4	17	18	23	4	40	39	40	42	4.16936819128696	0.358808090435017	0.395108718600514	0.00100287434809929	4.3419359343113	0.836908458983659	0.597365146349712	0.0228018345052505	3.14960400919364	-0.924095414337491	-0.431592551800066	-0.0239845859900162	Tb427_000029000:pseudogene
Chr10_3A_Tb427v10	127346	522	-	46	32	51	7	46	32	51	7	42	42	42	42	5.28076331206824	-0.16814794099198	-0.232118515867841	-0.00100287434809929	5.61282966914562	0.523668765026167	0.439130470416664	0.0155462113519656	4.22302470335828	-1.68848336796976	-0.970442958550155	-0.0787176090701707	Tb427_000029000:pseudogene
Chr10_3A_Tb427v10	127515	392	+	82	69	25	13	82	69	25	13	42	42	42	42	6.24263164348466	0.0855845956755987	0.140017785790255	0.00100287434809929	5.51937377810866	-1.31164523226539	-1.08761579668803	-0.0624986540019615	5.06060485820464	-1.74368625316407	-1.1585908580135	-0.111799410925009
Chr10_3A_Tb427v10	127725	401	-	96	119	231	160	96	119	230	159	42	42	42	41	6.74666192262441	0.611010241924144	1.08199207873712	0.00100287434809929	7.22366271026416	1.45719012861862	1.45980581531318	0.13125057678457	6.95944326219519	1.31201268050657	1.14349648096998	0.107749431966419
Chr10_3A_Tb427v10	127811	408	-	144	136	198	95	144	135	198	95	41	41	42	41	7.13384141171027	0.193819735622604	0.36307978065072	0.00100287434809929	7.40396043982182	0.621576782392176	0.634034088967158	0.0253905631954486	6.87617725526821	-0.0012458150189939	-0.00107475040337143	-0.000108109387990943
Chr10_3A_Tb427v10	127975	452	+	326	295	534	618	326	294	534	614	42	41	42	41	8.27897675086198	0.0183006772597254	0.0395835344268107	0.00100287434809929	8.70649265963346	0.626882582299236	0.720565767559516	0.0303479741552779	8.8117844832614	1.05887312714417	1.11657222764103	0.104225271839472
Chr10_3A_Tb427v10	128203	453	+	1384	1471	191	50	1382	1468	189	50	42	42	42	42	10.4791105826537	0.0313292682443748	0.0821095706793149	0.00100287434809929	9.00817496014594	-2.99654666705962	-3.53143652443055	-1.66617743020709	8.04668041055936	-4.46212608680392	-4.38548255129524	-3.1834157886773
Chr10_3A_Tb427v10	130750	440	+	30	1	0	0	30	1	0	0	42	40	NA	NA	2.75784991914202	-4.31019186311277	-3.41629856812226	-0.970691431848824	1.96536866878144	-5.66404473877259	-2.85745119824505	-0.991865880090686	1.96536866878144	-4.78213515920871	-1.73142997588474	-0.272550888228	Tb427_000029100:pseudogene
Chr10_3A_Tb427v10	131251	487	+	59	24	7	2	59	24	7	2	42	42	42	42	5.25476380371158	-0.931958402464131	-1.28018834196728	-0.00100287434809929	4.40085417945823	-2.57589302038849	-1.85312656146503	-0.279252816129785	3.60837292909765	-3.57728129325433	-1.83092289122669	-0.313753566696464	Tb427_000029100:pseudogene
Chr10_3A_Tb427v10	131714	462	-	69	37	33	13	69	36	32	13	25	26	26	29	5.67387988160969	-0.539809864074581	-0.801112500315982	-0.00100287434809929	5.59251513159064	-0.675198713428012	-0.564822371245175	-0.0210890668416884	4.93691428744349	-1.48402485081518	-0.966095248691924	-0.0787176090701707
Chr10_3A_Tb427v10	131807	355	-	55	8	27	3	52	7	26	3	22	20	24	29	4.44093935380022	-2.40157617731475	-2.80264503468255	-0.465625358958135	5.28788778993738	-0.61828076469999	-0.498399659773297	-0.0177410503580869	3.80088539420386	-3.00772124741465	-1.59768845759756	-0.219373409598384
Chr10_3A_Tb427v10	132489	447	-	38	9	26	17	38	9	26	17	42	42	42	42	4.25735702706924	-1.73085730612561	-1.94254276837264	-0.0879339963230878	4.99735349762905	-0.133177367115435	-0.103527401123014	-0.00311870220347661	4.69803477881993	-0.235113830090186	-0.146990005667773	-0.00719517336714546
Chr10_3A_Tb427v10	134417	197	-	14	31	7	0	14	31	7	0	40	41	42	NA	4.41763045931374	1.42263114699952	1.65207626105658	0.029007991715952	3.38243579536805	-0.569821041184276	-0.355977993348941	-0.0123899981159498	1.42899049756379	-3.65096420788514	-1.16864843666178	-0.114605832149883	Tb427_000029200:pseudogene
Chr10_3A_Tb427v10	134654	503	+	130	137	168	97	128	137	167	96	41	41	41	41	7.06559690249095	0.356253171037827	0.660969467281423	0.00100287434809929	7.21225538887587	0.565316006117567	0.565677278835608	0.0210890668416884	6.81761815515975	0.188622037808149	0.161541064092976	0.00780230650308334	Tb427_000029200:pseudogene
Chr10_3A_Tb427v10	134842	430	+	605	381	571	301	604	381	570	301	42	42	42	41	8.90876119826443	-0.568662090226586	-1.31322013828922	-0.00100287434809929	9.2002964189544	-0.260973948070166	-0.312326638896577	-0.0120556335508487	8.73899867079721	-0.851393403393892	-0.892217727846494	-0.067725425422837	Tb427_000029200:pseudogene
Chr10_3A_Tb427v10	136557	370	-	208	81	67	18	207	81	67	18	41	41	42	41	7.02631586383787	-1.0713436847087	-1.97660840785167	-0.0956889719477192	6.89035958524775	-1.38243559441819	-1.33815160259851	-0.102706244600736	5.95667846953681	-2.73452696878321	-2.08586493655656	-0.45013246491492
Chr10_3A_Tb427v10	137802	439	+	44	43	9	13	44	43	9	13	41	40	42	42	5.45933846340756	0.317928219100234	0.453779543542712	0.00100287434809929	4.36183047220499	-1.81603761232896	-1.2996961219641	-0.0941905707862028	4.61531046656493	-0.81102529413162	-0.499842825476708	-0.0276598166036664	Tb427_000029400
Chr10_3A_Tb427v10	138699	480	+	172	138	120	82	171	138	120	82	42	42	42	42	7.27209735885736	-0.0519570114071365	-0.0992104389471988	-0.00100287434809929	7.17167094394775	-0.314710677644657	-0.313617113206567	-0.0123227755771045	6.89838738295567	-0.472608045501973	-0.408833598561515	-0.0214586608011129	Tb427_000029400;Tb427_000029500
Chr10_3A_Tb427v10	141764	454	+	241	266	254	235	240	263	253	235	41	41	41	41	7.98693555079747	0.335498137300502	0.701725201924675	0.00100287434809929	7.95370061245573	0.136359620795167	0.146625409964428	0.00407937017416301	7.89773131422428	0.313983606606792	0.303989338063984	0.015143059284892	Tb427_000029600
Chr10_3A_Tb427v10	142235	540	-	169	109	154	85	4	6	5	3	6	7	6	6	7.08996426136876	-0.351331469657135	-0.654091951852171	-0.00100287434809929	7.33830224552036	0.041567165705964	0.0421242623477657	0.00133470553183671	6.91149698901112	-0.398604412137515	-0.345373196660122	-0.0176898087036459	Tb427_000029600
Chr10_3A_Tb427v10	142416	418	+	565	955	1301	1425	562	949	1291	1411	29	28	29	28	9.52174763848364	0.795294945769815	1.94092242045273	0.0879339963230878	9.74467140519697	0.924759550090765	1.15357459852326	0.0703577294178043	9.81031776896389	1.24366745474034	1.41506305195292	0.168014093868812	Tb427_000029600
Chr10_3A_Tb427v10	142431	340	+	304	57	45	0	286	50	44	0	24	21	22	NA	7.04789423442535	-2.12259153806544	-3.92821969199454	-1.40416721742906	6.87904652905251	-2.49596900663208	-2.41314539189389	-0.632709761368976	3.62514920895317	-8.2561136647692	-4.23947387908461	-2.94295943617791	Tb427_000029600
Chr10_3A_Tb427v10	142555	412	+	15	26	12	4	0	0	0	0	2	2	3	5	4.34105838247504	1.0700094794678	1.22257268060454	0.00100287434809929	3.7990262500808	0.0892582101379633	0.0591531479543975	0.00169909395987704	3.06206065591459	-0.741237037233442	-0.340035006797012	-0.0176408995241053	Tb427_000029600
Chr10_3A_Tb427v10	142673	496	+	146	203	20	0	0	0	0	0	1	1	1	NA	7.43182091934425	0.723763417184679	1.41202016003814	0.00711447532064788	5.77615442952017	-2.47221902083428	-2.11370654089559	-0.424526898464937	3.09737842721112	-7.15486726003438	-3.30612132657526	-1.61091852582934	Tb427_000029600
Chr10_3A_Tb427v10	142718	486	+	13	23	46	19	0	0	0	0	1	1	1	1	4.15473817692055	1.07671679026228	1.18188584855556	0.00100287434809929	4.64702315663575	2.19612574454768	1.63202418579454	0.186272760513704	4.02014486051286	1.49141879153901	0.825714052298759	0.0607891364964283	Tb427_000029600
Chr10_3A_Tb427v10	142974	425	+	361	333	217	93	179	136	103	41	13	12	14	13	8.43969739406785	0.0294809848161348	0.0648974208840095	0.00100287434809929	8.1313617138436	-0.707261708354067	-0.773014431919703	-0.0339083236509328	7.52237314841938	-1.50939079681785	-1.40425660676754	-0.163860576333265	Tb427_000029600
Chr10_3A_Tb427v10	143027	423	-	27	17	23	30	0	0	0	0	1	1	1	1	4.45532136523481	-0.345461623035369	-0.404375976179462	-0.00100287434809929	4.66797428260115	0.184916000935067	0.137793881797599	0.00356238492509136	4.85604852554377	1.03715392422995	0.6660937341155	0.0431151673009846	Tb427_000029600
Chr10_3A_Tb427v10	143471	435	-	119	52	65	19	0	0	0	0	1	1	1	1	6.30755616282344	-0.857917529764999	-1.41849468438831	-0.00780172525134829	6.4671449047591	-0.566274062516833	-0.523773498491502	-0.0187492368722372	5.5931345134215	-1.80795488816226	-1.30680240668344	-0.141360341281555	Tb427_000029600
Chr10_3A_Tb427v10	143732	494	-	162	175	144	187	162	173	143	182	26	24	27	24	7.39981156411019	0.363671826861381	0.706491383264741	0.00100287434809929	7.25961079520825	0.0194822000546135	0.0195881193794443	0.000841553993169163	7.44752134664953	0.666380904846605	0.614844579543106	0.0390860396070621
Chr10_3A_Tb427v10	143921	247	-	5	11	4	12	0	0	0	0	3	2	4	1	2.99149678734716	1.15206106160214	0.967040177195945	0.00100287434809929	2.3146783100398	0.0124914295330911	0.00665455109156809	0.000567026552288155	3.05164390420601	2.22838882069145	1.02006120496647	0.0879690988087736
Chr10_3A_Tb427v10	143948	474	+	10	5	20	19	0	0	0	0	1	1	1	1	2.92587452070803	-0.859171520596881	-0.709742127622314	-0.00100287434809929	3.87493471369842	1.36734724963821	0.915792113677223	0.0457734733621239	3.8388598208205	1.86922852630949	1.00014088065563	0.0845188876329703
Chr10_3A_Tb427v10	143998	475	-	12	12	18	18	0	0	0	0	1	1	1	1	3.64385618977472	0.208621491795433	0.204301600430453	0.00100287434809929	3.92665477770184	0.969272049553723	0.653845233262375	0.0276193870500465	3.92665477770184	1.53435971647256	0.83472945393443	0.0608430711555976
Chr10_3A_Tb427v10	144043	388	-	15	14	5	7	0	0	0	0	1	1	1	1	3.90608865275722	0.150369330706191	0.156256594212294	0.00100287434809929	3.20681396451209	-1.12343076908634	-0.684208383588661	-0.0293999576438385	3.4305434529977	-0.0365101211822685	-0.018044037508124	-0.000108109387990943
Chr10_3A_Tb427v10	144382	404	+	248	246	311	326	0	0	0	0	1	1	1	1	7.9512729389701	0.18547729178083	0.386301439029799	0.00100287434809929	8.12009519729314	0.353959252174769	0.386470258010511	0.0139097274619719	8.15402061155436	0.683615607544564	0.679001259441797	0.043484204980011
Chr10_3A_Tb427v10	144941	461	-	21	8	26	22	0	0	0	0	1	1	1	1	3.75686379797622	-1.11307999105734	-1.11847464802586	-0.00100287434809929	4.57709260463265	0.713893646359885	0.525689063109535	0.0189428933636086	4.45905892551589	0.989143616937528	0.593132496361146	0.0357632063735564	Tb427_000029700
Chr10_3A_Tb427v10	145526	511	-	21	19	54	42	0	1	1	0	6	6	6	6	4.35583348678217	0.156822004009123	0.17974605315713	0.00100287434809929	5.09722453973951	1.74447085105072	1.37326669079838	0.109432495933254	4.9178278454199	1.86500220334931	1.21024794813198	0.121704470290582
Chr10_3A_Tb427v10	145829	429	-	37	49	72	117	0	0	0	0	1	1	1	1	5.42908765528774	0.751062634747513	1.0660107093573	0.00100287434809929	5.70436389025541	1.32120089780982	1.12006036088032	0.0659300782667332	6.05266781853044	2.39467074205149	1.85186654005212	0.322682386060313
Chr10_3A_Tb427v10	146069	467	+	551	597	968	948	551	595	966	948	42	41	41	41	9.16500598922975	0.188977692105103	0.44704290606964	0.00100287434809929	9.51341265709732	0.577254561194085	0.707784715617793	0.0301040712972108	9.49836051950143	0.762023610808499	0.848207345847352	0.0616692200088152
Chr10_3A_Tb427v10	146354	467	-	3	12	13	0	3	12	13	0	37	38	36	NA	2.72560555591616	1.86448212197469	1.46603030322926	0.00854273490883795	2.78112121211054	2.28961905006072	1.30943415817503	0.0959444878939422	0.403677461028802	-1.47404277085191	-0.368440115680524	-0.0194387371110418
Chr10_3A_Tb427v10	146434	366	+	573	528	449	382	572	528	449	380	42	42	42	42	9.10470466869925	-0.0387105028577415	-0.0910674066947088	-0.00100287434809929	8.98791349076514	-0.490366417847086	-0.576947559379556	-0.0217340358849697	8.87148280679792	-0.460963029911306	-0.488533351673485	-0.0269574388383126
Chr10_3A_Tb427v10	146489	438	+	2356	1776	1564	1340	2342	1765	1556	1333	41	41	41	41	10.9986259696733	-0.51633957034338	-1.39714368802462	-0.00481223333506552	10.9069579546281	-1.08276209893819	-1.46081674550606	-0.131640002435126	10.795492734999	-1.12012189460178	-1.35289895458267	-0.151450776499698
Chr10_3A_Tb427v10	146537	470	+	176	28	13	0	175	28	13	0	41	42	42	NA	6.14820719371796	-2.29265220590448	-3.69280497562667	-1.18652205959695	5.60920593771732	-3.3320717698895	-2.79294843785107	-0.93229305020498	3.23176218663559	-7.43548742348879	-3.5311761696908	-1.901292431809	Tb427_000029800:pseudogene
Chr10_3A_Tb427v10	146570	490	-	228	265	443	317	201	223	387	275	20	19	20	20	7.94430920293111	0.414393193381334	0.862356891150492	0.00100287434809929	8.31442032467957	0.946462919578667	1.05159612315674	0.0592623342855068	8.0733315683588	0.783128961164988	0.771713261817352	0.0536788298016562	Tb427_000029800:pseudogene
Chr10_3A_Tb427v10	146664	404	-	355	362	239	206	304	297	209	184	21	20	20	22	8.48777146726086	0.16908281794866	0.374126095401622	0.00100287434809929	8.1887937976778	-0.555549035791777	-0.610361110715397	-0.0231108252632702	8.08185186051943	-0.477133240474664	-0.470573859651711	-0.0269574388383126	Tb427_000029800:pseudogene
Chr10_3A_Tb427v10	146755	451	-	68	42	82	22	43	27	50	12	16	16	15	16	5.75371150954911	-0.339259541813464	-0.510684043793083	-0.00100287434809929	6.23217714860317	0.596287544067045	0.537309089674659	0.019601852584151	5.2949425896451	-0.763373793258664	-0.526774687670676	-0.0312949812189406	Tb427_000029800:pseudogene
Chr10_3A_Tb427v10	146951	392	-	810	837	730	537	0	0	0	0	1	1	1	1	9.68630687787502	0.06958281144749	0.172125634933919	0.00100287434809929	9.58770441916052	-0.398770938453091	-0.491685847593812	-0.0173274540815779	9.36639465999718	-0.582956316123622	-0.642579926121291	-0.0431151673009846	Tb427_000029800:pseudogene
Chr10_3A_Tb427v10	147246	420	+	38	48	93	71	0	0	0	0	1	1	1	1	5.43334969144101	0.683682097134043	0.971141855001707	0.00100287434809929	5.90684050029127	1.63527782832609	1.41968537269665	0.120846357346286	5.71332893873664	1.68528779469493	1.24041961020524	0.129782512002821	Tb427_000029800:pseudogene
Chr10_3A_Tb427v10	147363	424	+	152	226	415	342	0	0	0	0	1	1	1	1	7.53801633624824	0.811036920809721	1.60446734599284	0.0238690811577549	7.9756850496103	1.50263367834786	1.61905485849301	0.181220930747836	7.83631280514907	1.53272879125767	1.47458634074733	0.182687337515846	Tb427_000029800:pseudogene
Chr10_3A_Tb427v10	147581	430	-	1624	1608	2104	1446	0	0	0	0	1	1	1	1	10.6586401244911	-0.0888376907724431	-0.235531101950509	-0.00100287434809929	10.8525209113353	-0.108328650258106	-0.145659749957689	-0.00407937017416301	10.5820653181295	-0.427442690545072	-0.510232511409581	-0.0291697143124665	Tb427_000029800:pseudogene
Chr10_3A_Tb427v10	147582	429	-	2	14	3	7	0	0	0	0	1	1	1	1	2.58995454500747	2.53104811969363	1.9238553451626	0.0823704310539326	1.56464150847248	0.706218958678184	0.334247625932017	0.0123899981159498	2.11440934524794	2.71819013542342	1.01758435301838	0.0879690988087736	Tb427_000029800:pseudogene
Chr10_3A_Tb427v10	149894	450	-	76	44	89	45	75	44	89	45	40	40	41	39	5.86656063682952	-0.434316282936234	-0.666836698257238	-0.00100287434809929	6.37060180997845	0.539584472393814	0.493795225319977	0.0173274540815779	5.88259124144567	0.0202810029958754	0.0153049660393969	0.000108109387990943	Tb427_000029900:pseudogene
Chr10_3A_Tb427v10	150139	509	+	582	686	1102	774	581	684	1100	771	41	41	41	41	9.30461507484437	0.296872250189678	0.711124307026865	0.00100287434809929	9.64633858999326	0.660783587482289	0.818321378469612	0.0371782934424902	9.39161783416561	0.414878532883557	0.458176420353974	0.025902237419647	Tb427_000029900:pseudogene
Chr10_3A_Tb427v10	150269	463	-	48	23	14	18	48	23	13	18	42	42	39	40	5.07725084693238	-0.701909846693969	-0.931833636874233	-0.00100287434809929	4.72894691865735	-1.33087312613919	-0.999612901909314	-0.0522316068279177	4.90468310390804	-0.507318107783165	-0.328488636417014	-0.0170757346421414	Tb427_000029900:pseudogene
Chr10_3A_Tb427v10	150748	425	+	765	378	100	40	748	367	100	39	25	23	25	25	9.07220402874276	-0.933832587686784	-2.19024679376993	-0.154686648332274	8.11565512933936	-2.90034516066675	-3.1654618915832	-1.27586742914896	7.46005428519221	-3.78365279769085	-3.49591384209524	-1.85328347078653	Tb427_000029900:pseudogene
Chr10_3A_Tb427v10	153351	399	-	808	629	974	651	807	626	972	649	41	40	41	40	9.47858326559634	-0.318223215064155	-0.773810140112865	-0.00100287434809929	9.79381116936577	-0.0174725652834395	-0.0218742138373778	-0.000841553993169163	9.5033626660209	-0.332874158055251	-0.370656845164213	-0.0194387371110418	Tb427_000030000:pseudogene
Chr10_3A_Tb427v10	153651	411	+	13	2	23	16	13	2	23	16	42	42	39	40	2.53840779852542	-2.45092381898948	-1.83895479931417	-0.0633988241674244	4.15473817692055	1.20876852410672	0.841289852893425	0.0401780466807898	3.89964081076096	1.2605395932378	0.682277358456939	0.0440823045178844	Tb427_000030000:pseudogene
Chr10_3A_Tb427v10	153745	487	+	617	742	1048	1051	615	741	1047	1047	41	42	42	41	9.40327127108008	0.316171354660856	0.763894050878874	0.00100287434809929	9.65220323628431	0.503068157081899	0.623276430646693	0.0253905631954486	9.65426423060191	0.71261633293988	0.802123069270913	0.0573699079251004	Tb427_000030000:pseudogene
Chr10_3A_Tb427v10	154357	425	+	62	24	27	6	62	24	27	6	41	42	42	42	5.29024706438865	-1.00226373716141	-1.38605120295293	-0.00481223333506552	5.37357199909337	-0.793903862771879	-0.646742265340702	-0.0259813996795979	4.33311200140159	-2.33093563640761	-1.3666544837577	-0.155236769013155	Tb427_000030000:pseudogene
Chr10_3A_Tb427v10	154471	455	+	514	458	489	286	513	456	485	285	35	35	35	35	8.92390259524451	-0.0699131910522776	-0.161687934503003	-0.00100287434809929	8.97109615824883	-0.2076748689751	-0.24400844223355	-0.00676742542458059	8.58470929782544	-0.65429747301659	-0.676468524809472	-0.0433616225132641	Tb427_000030000:pseudogene
Chr10_3A_Tb427v10	154596	353	-	82	56	40	20	82	56	40	20	41	39	38	40	6.0932505883305	-0.205766548705452	-0.32840177689984	-0.00100287434809929	5.85308610856522	-0.667193602488949	-0.575612671953637	-0.0217340358849697	5.36193710943195	-1.17354103321156	-0.818435621220278	-0.059481549838549	Tb427_000030000:pseudogene
Chr10_3A_Tb427v10	157956	472	+	47	13	10	5	47	13	10	5	41	42	42	42	4.66237155524721	-1.49249159122035	-1.82375421675006	-0.0599958248882401	4.48108651555485	-1.76520667184002	-1.28350434515789	-0.0903267613595027	4.01464361348412	-2.14905729307089	-1.18859081759301	-0.116579699895063	Tb427_000030200:pseudogene
Chr10_3A_Tb427v10	157969	509	-	49	18	15	8	49	18	15	8	42	42	42	42	4.91940499285428	-1.08278267092484	-1.39355573331351	-0.00481223333506552	4.79177646523324	-1.26497201525437	-0.957859905719423	-0.0500896899040002	4.35840973066497	-1.60965253307485	-0.948055231861679	-0.0767598361887362	Tb427_000030200:pseudogene
Chr10_3A_Tb427v10	158022	422	+	43	6	15	2	42	6	15	2	40	42	42	42	4.07169160699491	-2.47505094954958	-2.66797039498286	-0.380855603921991	4.6985699031178	-1.07734920098498	-0.806009578869464	-0.0368351155550771	3.38243579536805	-3.10607573616484	-1.52045724874872	-0.196671116560639	Tb427_000030200:pseudogene
Chr10_3A_Tb427v10	158338	475	-	47	56	68	56	47	56	68	55	42	41	41	41	5.69501728537307	0.600430325408814	0.894448721433877	0.00100287434809929	5.83394384564574	0.888894797604081	0.765166628853249	0.0338372844098142	5.69501728537307	1.04489266484699	0.766965697599265	0.0534481629417438	Tb427_000030200:pseudogene
Chr10_3A_Tb427v10	159024	430	+	1631	1542	2153	1403	0	0	0	0	1	1	1	1	10.6315190230643	-0.152769467097561	-0.404339498824766	-0.00100287434809929	10.8722254401669	-0.0849484490806015	-0.11436256967933	-0.00326683154460067	10.5633983103022	-0.4731246486178	-0.564165006653827	-0.0349908867114062
Chr10_3A_Tb427v10	159248	424	-	166	191	409	387	0	0	0	0	1	1	1	1	7.48028947449811	0.447454575347148	0.878553574218319	0.00100287434809929	8.02854900435613	1.34457482705475	1.45583369911807	0.130381071556296	7.98871543361643	1.54714568409699	1.51178723212487	0.193591935313141
Chr10_3A_Tb427v10	159369	420	-	26	53	81	73	0	0	0	0	1	1	1	1	5.23469372048217	1.36128079378629	1.8628041552126	0.0664266630141832	5.53832430439714	2.00189519003434	1.6637690158954	0.197630761225203	5.46379639969978	2.29506731167813	1.62626099660459	0.230068353142101
Chr10_3A_Tb427v10	159692	392	+	774	863	671	508	0	0	0	0	1	1	1	1	9.67558689815925	0.180297952502247	0.445614753419601	0.00100287434809929	9.49418250910851	-0.437468212619216	-0.535608059330988	-0.019601852584151	9.29361269632354	-0.580882861742379	-0.636774506532431	-0.0431151673009846
Chr10_3A_Tb427v10	159798	423	+	192	122	104	121	188	119	102	119	24	22	23	23	7.26267628729242	-0.386464378214505	-0.736992956507563	-0.00100287434809929	7.14803688383157	-0.674838242309303	-0.670876003261294	-0.0276193870500465	7.25676356959402	-0.157190518248607	-0.141925046148426	-0.00715447210140694
Chr10_3A_Tb427v10	159910	514	-	21	12	26	54	0	0	0	0	6	5	6	6	4.03506047223841	-0.519365107320772	-0.555357468239676	-0.00100287434809929	4.57709260463265	0.713893646359885	0.525689063109535	0.0189428933636086	5.09722453973951	2.20592201841156	1.47453003540431	0.182687337515846
Chr10_3A_Tb427v10	160048	418	+	553	593	686	277	513	523	628	247	23	22	22	22	9.16277186321173	0.174279481225876	0.412189046325218	0.00100287434809929	9.26777770846433	0.120728907656695	0.145254331308071	0.00407937017416301	8.61439173400951	-0.812613889328397	-0.842365204635935	-0.061494502859958
Chr10_3A_Tb427v10	160687	354	-	5	17	2	0	0	0	0	0	2	1	1	NA	3.29435731779113	1.81847559189185	1.64151832267723	0.0266191263571286	1.89067985676233	-0.878932921486153	-0.438215374626379	-0.0155462113519656	0.729715809318649	-2.16846330315523	-0.587281942039864	-0.0349908867114062
Chr10_3A_Tb427v10	160825	412	+	1393	1406	802	497	84	87	54	23	6	6	6	6	10.4511955622093	-0.0404072274910471	-0.105706722671306	-0.00100287434809929	10.0464274345567	-1.12962644558743	-1.43997355121373	-0.127999187336785	9.70152500126741	-1.55185107871803	-1.75255752347364	-0.278859176465838
Chr10_3A_Tb427v10	160825	413	+	12	6	3	3	1	2	0	0	7	8	6	5	3.17214795395791	-0.818310235609079	-0.71749260511779	-0.00100287434809929	2.72560555591616	-1.49875305538954	-0.850022632618789	-0.0401780466807898	2.72560555591616	-0.762808419610522	-0.326176411440318	-0.0170757346421414
Chr10_3A_Tb427v10	161103	413	-	14	4	10	16	2	0	0	0	7	5	6	6	3.01395299828494	-1.59534752315669	-1.34645968120405	-0.00100287434809929	3.62514920895317	-0.0727979671160477	-0.0470803871495762	-0.00133470553183671	3.95118755724301	1.15311391550015	0.630225210627598	0.0431151673009846
Chr10_3A_Tb427v10	161263	423	+	2	10	8	6	0	0	0	0	1	1	2	2	2.35712275883306	2.00498727613575	1.4367417854751	0.00780172525134829	2.20469546806885	2.05689668212051	1.07726808728065	0.0624986540019615	2.01118390651423	2.52234952515671	0.922709833634379	0.0726767497045854
Chr10_3A_Tb427v10	161283	452	-	39	15	18	31	28	11	16	21	19	17	17	19	4.62898852928199	-1.02941794932021	-1.24930171096274	-0.00100287434809929	4.75661705690303	-0.683623748373494	-0.51530869409169	-0.0187492368722372	5.14053033583851	0.533001828436724	0.358799860850483	0.0182891777493167
Chr10_3A_Tb427v10	161350	374	-	32	31	26	46	0	0	0	0	1	1	1	1	4.99982386826419	0.29549027876049	0.38638969605301	0.00100287434809929	4.87514413379583	0.11422667419767	0.0874254280779806	0.00171645330995403	5.28076331206824	1.36117344799363	0.937178410775087	0.0745711074289334
Chr10_3A_Tb427v10	161482	454	+	107	90	98	120	98	81	90	104	23	22	23	21	6.62401936833633	0.0609626252545738	0.105960075529745	0.00100287434809929	6.68512233452292	0.146551497938786	0.138799534847325	0.00356238492509136	6.83054109290971	0.770842239693991	0.661236669076725	0.0431151673009846
Chr10_3A_Tb427v10	161644	451	-	18	33	47	44	0	0	0	0	2	3	3	3	4.63777127804336	1.17741923248968	1.43150078448429	0.00780172525134829	4.88965448697995	1.76876999484329	1.35627380957999	0.106374477779655	4.84259339829767	2.15532618986043	1.38108246805943	0.161278068121324
Chr10_3A_Tb427v10	161741	435	-	112	51	62	28	0	0	0	0	1	1	1	1	6.25014085920013	-0.794771739068051	-1.30185893362258	-0.00100287434809929	6.38978273793956	-0.537353083791295	-0.492799952231125	-0.0173274540815779	5.82333560269089	-1.20312037671186	-0.900089717912708	-0.0689085702150394
Chr10_3A_Tb427v10	161754	467	+	62	30	37	22	2	1	1	0	2	2	3	2	5.44826081111249	-0.684392290140477	-0.974837322568179	-0.00100287434809929	5.59730148757898	-0.359623025037298	-0.301007217707223	-0.010642006861038	5.22881869049588	-0.623847603886088	-0.425975692511807	-0.0235241013820697
Chr10_3A_Tb427v10	161828	410	-	4	5	6	14	0	0	0	0	6	4	6	5	2.3146783100398	0.212579575609462	0.150686441507312	0.00100287434809929	2.4351823597917	0.843653264423699	0.457843600532287	0.0155462113519656	3.01395299828494	2.73539480040407	1.24244787585849	0.130378950331011
Chr10_3A_Tb427v10	162218	474	+	9	5	17	29	0	0	0	0	1	1	1	1	2.85367956604044	-0.730860512255708	-0.593154090567394	-0.00100287434809929	3.68860526519428	1.27683335101211	0.833187119585976	0.0401780466807898	4.06528528140271	2.59182162386522	1.44704436621965	0.175757955734235	Tb427_000030300:pseudogene
Chr10_3A_Tb427v10	162419	455	-	10	12	0	2	0	0	0	0	1	1	NA	1	3.51808680627674	0.439808350938947	0.418388885334177	0.00100287434809929	1.19615871138938	-4.21870438656031	-1.88054279821351	-0.294157747855347	2.35712275883306	-0.961454089726356	-0.379746169242699	-0.020104197407855	Tb427_000030300:pseudogene
Chr10_3A_Tb427v10	162447	375	+	549	232	1	0	542	226	1	0	16	16	11	NA	8.48153128847231	-1.09931081962955	-2.4308071079537	-0.249958444683152	4.84346908583519	-8.10771484116586	-6.1802525346378	-5.86319178668281	4.05098783547462	-9.14366620941713	-5.09148058005184	-4.46682386393089	Tb427_000030300:pseudogene
Chr10_3A_Tb427v10	162544	504	+	27	27	47	42	0	0	0	2	6	6	6	6	4.78135971352466	0.329943526050563	0.413059926235897	0.00100287434809929	5.1756076609278	1.18813546935574	0.944524756144859	0.0495786829825928	5.09537532483118	1.49222411484707	0.997163675788451	0.0837122474250438	Tb427_000030300:pseudogene
Chr10_3A_Tb427v10	162609	456	-	42	48	45	43	0	0	0	0	1	1	1	1	5.50465188916241	0.541412176010045	0.779228694877301	0.00100287434809929	5.4585927881682	0.484254008074284	0.39859961610798	0.0150014539377611	5.42616721599321	0.86132484978556	0.606766093940299	0.0373852613900291	Tb427_000030300:pseudogene
Chr10_3A_Tb427v10	162650	433	+	15	8	10	8	0	0	0	0	5	4	6	6	3.52082957581861	-0.678005206926573	-0.645395614748811	-0.00100287434809929	3.67325686658282	-0.1670166543263	-0.108750052399534	-0.00326683154460067	3.52082957581861	0.136327644018365	0.0685889741865358	0.00414020746755787	Tb427_000030300:pseudogene
Chr10_3A_Tb427v10	162652	423	-	7	12	28	34	0	0	0	0	5	4	3	3	3.27537339269162	0.882022862287649	0.792617746431441	0.00100287434809929	3.86989030488663	2.32795314058472	1.55807447323608	0.162438233997749	4.00770752619334	3.16358378312276	1.74743645919971	0.276093406123494	Tb427_000030300:pseudogene
Chr10_3A_Tb427v10	162990	425	-	7	10	7	6	0	0	0	0	1	1	1	1	3.14960400919364	0.606050916194628	0.528520930305831	0.00100287434809929	2.90689059560852	0.351472811126878	0.20481655564837	0.00566873470274673	2.80366515687481	0.860008961164395	0.373856604532651	0.020104197407855	Tb427_000030300:pseudogene
Chr10_3A_Tb427v10	163070	467	+	15	26	20	20	0	0	0	0	1	1	1	1	4.34105838247504	1.0700094794678	1.22257268060454	0.00100287434809929	4.15587415750248	0.812443487743513	0.565539142536277	0.0210890668416884	4.15587415750248	1.35282372424438	0.768033173290985	0.0535194518438381	Tb427_000030300:pseudogene
Chr10_3A_Tb427v10	163211	461	-	13	11	26	28	0	0	0	0	1	1	1	1	3.63922472911024	-0.0234288380508461	-0.0229193517514525	-0.00100287434809929	4.24140397836333	1.38349118116204	0.974256004009572	0.0512756695546942	4.2938887581641	2.01576191197716	1.17353696782052	0.114605832149883	Tb427_000030300:pseudogene
Chr10_3A_Tb427v10	163292	438	-	48	56	77	83	0	0	0	0	1	2	2	1	5.71004590230116	0.570209039278808	0.851706447624515	0.00100287434809929	5.93801862373068	1.02895549412189	0.896539459940218	0.0442069833936098	5.99180856733059	1.53897816940956	1.17985321616791	0.116426369774298	Tb427_000030300:pseudogene
Chr10_3A_Tb427v10	163340	378	+	10	8	13	18	0	0	0	0	1	1	1	1	3.23989013201455	-0.166549476889639	-0.148410790869948	-0.00100287434809929	3.57360246247111	0.753184264091436	0.483560388887041	0.0169304137610235	3.80088539420386	1.79647563972805	0.954280053850015	0.0787085838457885	Tb427_000030300:pseudogene
Chr10_3A_Tb427v10	163953	451	+	123	56	122	34	112	43	107	28	22	22	23	19	6.38427309699993	-0.805277416865951	-1.34801218329297	-0.00100287434809929	6.94250258529362	0.225408657482193	0.219382273491301	0.00659275392718321	6.02844584418142	-1.08960078996517	-0.839722471133703	-0.061494502859958	Tb427_000030300:pseudogene
Chr10_3A_Tb427v10	164014	407	+	403	313	297	332	372	283	275	290	22	21	22	21	8.47437324803991	-0.221806039689268	-0.490085559200482	-0.00100287434809929	8.43658536073654	-0.473274219405586	-0.531534142122319	-0.019601852584151	8.51681769683317	-0.0731971936884147	-0.0752183211642775	-0.00414020746755787	Tb427_000030300:pseudogene
Chr10_3A_Tb427v10	164066	572	+	34	20	35	16	2	1	1	0	6	7	6	6	4.73303823069813	-0.423917328006418	-0.525534706155614	-0.00100287434809929	5.12913578814143	0.442636548665753	0.349844326887188	0.0123899981159498	4.57645928806831	-0.15086106252029	-0.0923500518883716	-0.00414020746755787	Tb427_000030300:pseudogene
Chr10_3A_Tb427v10	164099	429	-	58	33	66	94	0	0	0	0	1	1	1	1	5.46822695502059	-0.45351253512305	-0.648361583497099	-0.00100287434809929	5.9628235775423	0.53570947481295	0.468111774372653	0.0165720119100097	6.21630357190224	1.41671498599519	1.12098805962137	0.105283624866173	Tb427_000030300:pseudogene
Chr10_3A_Tb427v10	165927	378	+	73	30	45	24	73	30	44	24	41	42	41	41	5.56520484119963	-0.918031976787533	-1.33597099941849	-0.00100287434809929	5.85373349251753	-0.332648006019018	-0.287009495899983	-0.00937272655276603	5.40719109447579	-0.754967369301034	-0.530268901742492	-0.0316320783507033	Tb427_000844800
Chr10_3A_Tb427v10	165978	469	-	26	25	38	18	26	25	38	18	41	41	42	42	4.70017289826735	0.269483118892543	0.331852024644541	0.00100287434809929	4.99735349762905	0.94455480514797	0.734263683937112	0.0316442242621761	4.46868691009607	0.404251461904948	0.242819895145418	0.0117509695192467	Tb427_000844800
Chr10_3A_Tb427v10	169226	501	-	2	7	8	12	0	0	0	0	1	1	1	1	2.11440934524794	1.45151517853115	0.977103666515925	0.00100287434809929	2.20469546806885	2.0568966821205	1.07726808728065	0.0624986540019615	2.48289214233104	3.41862165274489	1.38771626762881	0.161278068121324	Tb427_000030400:pseudogene
Chr10_3A_Tb427v10	169307	448	+	106	111	155	92	0	0	0	0	1	1	1	1	6.76780476007307	0.367547669434718	0.652931493116416	0.00100287434809929	7.00774019517822	0.7740717512044	0.75850570001945	0.0338372844098142	6.63304554037108	0.444231014203464	0.371634458022688	0.0195904885111169	Tb427_000030400:pseudogene
Chr10_3A_Tb427v10	169681	458	-	149	107	188	137	141	93	181	127	22	20	23	21	6.98609726189378	-0.189047525550861	-0.346781344221747	-0.00100287434809929	7.39121119373339	0.500219909009005	0.509600454668227	0.0185190690712158	7.16364474130506	0.408466144757033	0.364815994572818	0.0188752364537111	Tb427_000030400:pseudogene
Chr10_3A_Tb427v10	169856	427	-	34	14	26	22	33	14	26	22	39	40	40	41	4.48325272595287	-0.941574466451597	-1.10862705318713	-0.00100287434809929	4.91822245567068	0.0271231425260157	0.0208737013104046	0.000841553993169163	4.80018877655392	0.276343497556175	0.175807994671811	0.00852822311212746	Tb427_000030400:pseudogene
Chr10_3A_Tb427v10	170470	396	-	54	62	69	52	54	62	69	52	29	31	29	30	5.86698430471951	0.54492876822447	0.836729539197804	0.00100287434809929	5.94356269875022	0.703066052103984	0.612982419692975	0.0239010612947766	5.74121492122152	0.734639280696793	0.54296905934701	0.0342583296756919
Chr10_3A_Tb427v10	170664	364	-	83	78	167	158	83	78	167	158	34	33	34	33	6.33916252068284	0.237305203054854	0.394374172384805	0.00100287434809929	6.88586078890959	1.24971236919017	1.20910862064495	0.0770383161380615	6.84602166130673	1.52716281933554	1.31254539552313	0.141360341281555
Chr10_3A_Tb427v10	173292	304	-	14	7	5	2	13	7	5	2	24	27	23	33	3.38243579536805	-0.786332360210353	-0.724716162531805	-0.00100287434809929	3.15870630688243	-1.03015795290197	-0.623013485380578	-0.0253905631954486	2.58995454500747	-1.4496033786599	-0.602170409822046	-0.0373852613900291
Chr10_3A_Tb427v10	173731	476	-	11	22	7	8	11	22	7	8	28	27	33	28	4.00770752619334	1.22796556786611	1.30516630826602	0.00100287434809929	3.21522627583277	-0.244832579538991	-0.149294329586138	-0.00407937017416301	3.30551239865368	0.585503568113572	0.282228808570612	0.0138995627442753	Tb427_000030600:pseudogene
Chr10_3A_Tb427v10	174350	449	-	101	204	483	234	101	201	481	232	29	26	28	26	7.17064647506346	1.28411895413906	2.41792285726328	0.2438685125536	7.79135399833101	2.34379715614995	2.48218727973869	0.681800784097047	7.26939001485028	1.71175741954189	1.54777589905556	0.205306685894496	Tb427_000030600:pseudogene
Chr10_3A_Tb427v10	177288	480	-	150	115	206	153	150	115	206	153	42	41	42	41	7.04268435908788	-0.0992613081301369	-0.183563737270842	-0.00100287434809929	7.46180882408957	0.60948970468167	0.625266310396325	0.0253905631954486	7.24785726106494	0.537346991638087	0.48466317658603	0.0269574388383126
Chr10_3A_Tb427v10	177379	384	-	794	780	1008	926	793	779	1008	924	42	41	42	41	9.62107911566321	0.00311053740207587	0.00765390400814385	0.00100287434809929	9.80594938898074	0.0549647175938552	0.0688720782898151	0.00171645330995403	9.74477528768789	0.146167079806934	0.165566817089705	0.00780230650308334
Chr10_3A_Tb427v10	179523	455	-	277	310	328	304	277	310	328	303	36	36	36	36	8.19739670972898	0.332899494949396	0.713478529992259	0.00100287434809929	8.2380467607799	0.247970598739223	0.273644929765215	0.00828316649843372	8.1833211895719	0.416944205240825	0.415308189285229	0.0220886431587292
Chr10_3A_Tb427v10	179887	417	-	158	141	75	25	158	141	75	25	42	41	42	42	7.22649863648564	0.105144909584755	0.199519291298106	0.00100287434809929	6.77337188473224	-0.807832105458872	-0.772348880985896	-0.0339083236509328	5.99038218605545	-1.88053452741849	-1.44141183203448	-0.173764038053547
Chr10_3A_Tb427v10	180489	487	+	1502	1879	2636	1699	1497	1874	2633	1691	42	41	42	41	10.7146412378208	0.242812199812727	0.646004703851202	0.00100287434809929	10.9587787784892	0.309913264901645	0.419457099861088	0.0155462113519656	10.6420219610701	-0.0952875139599672	-0.114127059161418	-0.00535613882065976
Chr10_3A_Tb427v10	181010	479	-	66	69	77	56	0	0	0	0	1	1	1	1	6.08711175411235	0.404282635403125	0.644567237907731	0.00100287434809929	6.16570342038771	0.554838020701482	0.496219794622299	0.0173274540815779	5.93773069895819	0.527370732567869	0.401174205749564	0.0206918999664634
Chr10_3A_Tb427v10	182113	431	-	1961	3353	6884	5046	0	0	0	0	1	1	1	1	11.3245967533959	0.631960501331921	1.74083206394264	0.045681186332604	11.8434388922066	1.14691163601065	1.6329351246264	0.186583390063261	11.6194045291478	0.881546021393865	1.10820809775395	0.10303566200119
Chr10_3A_Tb427v10	182321	498	+	19	17	22	9	0	0	0	0	1	1	1	1	4.20734261790361	0.126642480833684	0.140606805484259	0.00100287434809929	4.38862765759596	0.618410196698253	0.444167221502871	0.0155462113519656	3.76666486615292	-0.0552522125297923	-0.0291581315787586	-0.001111888205692
Chr10_3A_Tb427v10	182357	418	-	21	22	13	3	0	0	0	0	1	1	1	1	4.45905892551589	0.37252228745602	0.436394096961531	0.00100287434809929	4.09057612843278	-0.263576300795372	-0.18185067493958	-0.00480561645549495	3.11680983837985	-1.58074496762011	-0.73334450703299	-0.0501722176685505
Chr10_3A_Tb427v10	183116	381	-	27	29	23	7	0	0	0	0	1	1	1	1	4.83200138144325	0.434043821259651	0.548955391926433	0.00100287434809929	4.66797428260115	0.184916000935067	0.137793881797599	0.00356238492509136	3.84412515456659	-0.898768314295353	-0.481372724799734	-0.0269574388383126
Chr10_3A_Tb427v10	184866	404	+	57	15	8	1	57	15	8	1	41	42	42	42	4.89984318066563	-1.55509416215777	-1.99365803582862	-0.101753568493038	4.46647644609736	-2.34572463925937	-1.70231124034466	-0.214336893081586	3.21522627583277	-4.23104134796496	-2.00263603049552	-0.399829693266185
Chr10_3A_Tb427v10	185391	418	+	186	240	461	395	186	240	461	394	41	42	42	42	7.72646245201264	0.587343523431102	1.19015533773564	0.00100287434809929	8.19660932895051	1.31988185192061	1.45112695468434	0.12954693775424	8.08528285236402	1.39027505947798	1.37162641575422	0.157152112862792
Chr10_3A_Tb427v10	186296	490	+	34	17	10	9	34	17	10	9	41	42	42	40	4.61890373686157	-0.659791417930468	-0.799061137879059	-0.00100287434809929	4.25042093977846	-1.30562542315359	-0.920541333516189	-0.0461364934839657	4.17822598511088	-0.913018202063145	-0.520473293135207	-0.0302364563526307	Tb427_000030800:pseudogene
Chr10_3A_Tb427v10	186401	234	-	3797	3686	4111	4265	3794	3682	4105	4257	42	41	42	41	11.8694351455106	-0.240484468882124	-0.68024963569863	-0.00100287434809929	11.9481416814682	-0.569278771762263	-0.815019196577386	-0.0368351155550771	11.9746666987871	-0.388326409419534	-0.495469623515688	-0.0272691587472236	Tb427_000030800:pseudogene
Chr10_3A_Tb427v10	186456	344	+	83	75	49	6	82	75	49	6	41	41	40	38	6.31105451589957	0.183154902072991	0.303002981235199	0.00100287434809929	6.00653045627683	-0.407043639229239	-0.357479992292994	-0.0123899981159498	4.54207200530757	-2.76696258454341	-1.68364301383498	-0.251608287188703	Tb427_000030800:pseudogene
Chr10_3A_Tb427v10	186780	440	+	373	146	146	43	372	145	144	43	41	41	41	41	7.86986064360574	-1.14460190510537	-2.36066935635618	-0.218035216700888	7.86986064360574	-1.2738326773068	-1.35906123214532	-0.106374477779655	6.99395396431898	-2.53184001485375	-2.21592651895048	-0.535093862140518
Chr10_3A_Tb427v10	191665	437	+	7	11	5	4	7	8	4	4	26	21	26	24	3.21522627583277	0.75021778184325	0.66459571035473	0.00100287434809929	2.68316110712291	-0.113107492165314	-0.0637404841196506	-0.00171645330995403	2.53840779852542	0.354396212393002	0.145594812373841	0.00719517336714546
Chr10_3A_Tb427v10	191824	345	+	30	5	2	0	30	5	2	0	40	38	42	NA	3.69508447810009	-2.25479323614684	-2.23411845839455	-0.174255286170216	3.12633271622512	-3.24245076976891	-1.95168589163207	-0.330294701604438	1.96536866878144	-4.78213515920871	-1.73142997588474	-0.272550888228
Chr10_3A_Tb427v10	191833	482	+	275	116	109	4	274	116	108	4	31	31	30	31	7.48504732661272	-0.996489106591753	-1.95777530909134	-0.0904500488432772	7.44034778408617	-1.17418262143991	-1.20203160685556	-0.0764952774015437	5.13791675500674	-5.0762070858093	-3.41569219565184	-1.74843110739577
Chr10_3A_Tb427v10	192533	429	-	36	49	20	6	0	0	0	0	1	1	1	1	5.40959058947981	0.789898412043523	1.11708106294168	0.00100287434809929	4.77368828174905	-0.421810117920168	-0.318658080414418	-0.0123899981159498	3.94513213851056	-1.5221751471895	-0.83098617059001	-0.0608430711555976	Tb427_000031000:pseudogene
Chr10_3A_Tb427v10	192556	270	+	7	7	14	15	0	0	0	0	1	1	2	2	2.90689059560852	0.0695308025954269	0.0571716649507136	0.00100287434809929	3.38243579536805	1.33235975785383	0.832350367466168	0.0401780466807898	3.4305434529977	2.05810130837444	1.01715513400879	0.0879690988087736	Tb427_000031000:pseudogene
Chr10_3A_Tb427v10	192854	311	-	6	11	5	13	1	3	1	1	10	8	9	6	3.11200083709905	0.936170460021021	0.809066206158014	0.00100287434809929	2.57993566838919	0.084795530337787	0.0470449753180029	0.00133470553183671	3.22766361015228	2.08284371304027	0.988339516893314	0.0835407288920262	Tb427_000031000:pseudogene
Chr10_3A_Tb427v10	193146	405	+	3	11	17	19	0	0	0	0	1	1	1	1	2.66545843905731	1.72976233250464	1.33988205425445	0.00100287434809929	2.96831896950129	2.67776043202473	1.57471733380538	0.166814244728897	3.04637857045993	3.52248205493478	1.61069379012513	0.226704909269515	Tb427_000031000:pseudogene
Chr10_3A_Tb427v10	193229	442	+	266	198	115	83	30	20	9	5	7	7	7	6	7.84549345995107	-0.21690852238465	-0.446035962193782	-0.00100287434809929	7.45487038208762	-1.05193220827383	-1.07842446257162	-0.0624986540019615	7.22084800761661	-1.15887035863198	-1.04197791899385	-0.0913348522555531	Tb427_000031000:pseudogene
Chr10_3A_Tb427v10	193642	462	+	8	7	20	12	0	0	0	0	1	2	1	1	2.99717671842943	-0.0914288688271754	-0.0768514374658128	-0.00100287434809929	3.72250742293421	1.66688990231509	1.09291091258866	0.0624986540019615	3.36565951551253	1.5727821916211	0.767319042658523	0.0535194518438381	Tb427_000031000:pseudogene
Chr10_3A_Tb427v10	193807	150	-	45	46	21	30	29	31	14	23	19	19	19	22	5.52347672565336	0.382284868562036	0.552104727504501	0.00100287434809929	4.9670296974504	-0.67501380003216	-0.522718947968514	-0.0187492368722372	5.21926598888079	0.274061700312421	0.186848370119858	0.00921191256812165	Tb427_000031000:pseudogene
Chr10_3A_Tb427v10	194069	416	-	294	339	418	445	6	15	15	20	3	3	3	3	8.3046957940376	0.364704702021095	0.791095651881493	0.00100287434809929	8.4556038181904	0.469767345433049	0.52847217206975	0.0189941584065467	8.50070272267619	0.806895384102774	0.827967949664745	0.0607891364964283	Tb427_000031000:pseudogene
Chr10_3A_Tb427v10	194259	404	-	133	153	179	215	0	0	1	1	1	1	1	1	7.16139538852887	0.475521454050444	0.894226311102855	0.00100287434809929	7.2742679827553	0.613521634999364	0.617767861584374	0.024417826096747	7.40611999538833	1.16135936835219	1.06658462531807	0.0953523659141459	Tb427_000031000:pseudogene
Chr10_3A_Tb427v10	194282	504	+	88	72	59	28	0	1	1	2	2	2	3	3	6.32375732004897	0.0398375405293059	0.066040992849851	0.00100287434809929	6.18121165669547	-0.240157741424566	-0.21516276808692	-0.00622407494915793	5.65024778212387	-0.834411049220298	-0.608359817474655	-0.0373852613900291	Tb427_000031000:pseudogene
Chr10_3A_Tb427v10	194309	389	+	48	17	2	0	0	0	0	0	1	1	1	NA	4.86459792956605	-1.13616930925974	-1.44638235527898	-0.00780172525134829	3.46092046853725	-3.8926908812776	-2.45937896403415	-0.668007179384443	2.29995642109356	-5.48533669837452	-2.1395683763371	-0.484535252752959	Tb427_000031000:pseudogene
Chr10_3A_Tb427v10	194425	374	+	5	15	10	28	0	0	0	0	1	1	1	1	3.20681396451209	1.62667576840897	1.43813436386506	0.00780172525134829	2.92587452070803	1.28572174396825	0.751354836373227	0.0338372844098142	3.64616081640102	3.36586198648651	1.73542867301744	0.272550888228	Tb427_000031000:pseudogene
Chr10_3A_Tb427v10	194572	475	+	4	21	21	16	0	0	0	0	1	1	1	1	3.29809487807221	2.40566246289647	2.17348838035378	0.152075930722049	3.29809487807221	2.63299679782537	1.62498296416019	0.184535150593044	3.10715956040038	2.91349006393646	1.34896747528057	0.151450776499698	Tb427_000031000:pseudogene
Chr10_3A_Tb427v10	194632	409	+	171	188	243	238	0	0	0	0	1	1	1	1	7.49024273972074	0.381152022166637	0.749349029180622	0.00100287434809929	7.67492136412758	0.620655439135194	0.650047661776452	0.0266953810643738	7.65995511108916	0.883806584874613	0.834624262842502	0.0608430711555976	Tb427_000031000:pseudogene
Chr10_3A_Tb427v10	194918	517	-	29	47	95	72	21	26	62	52	17	15	18	18	5.22624932884639	1.03476311590355	1.41371389737773	0.00749246880556478	5.7300359386988	2.06308729416478	1.75432847294066	0.235557632362126	5.53127606968839	2.1124271972238	1.51250923388214	0.194043850563814	Tb427_000031000:pseudogene
Chr10_3A_Tb427v10	194929	477	+	77	49	59	48	75	46	51	42	24	22	23	23	5.95274051267692	-0.301592249076944	-0.469999026386646	-0.00100287434809929	6.08547108429109	-0.0404672284380174	-0.0358629921688772	-0.00127312903813516	5.93801862373068	0.0862239039922055	0.0655937897224561	0.00414020746755787	Tb427_000031000:pseudogene
Chr10_3A_Tb427v10	195053	466	-	27	35	64	28	0	0	0	0	1	1	1	1	4.96555341651467	0.707556492313696	0.918992770411298	0.00100287434809929	5.39629348447396	1.61918294177419	1.32271238390324	0.0978409664613181	4.8071248638447	0.943899337499404	0.601209876980229	0.0372842338756928
Chr10_3A_Tb427v10	195077	410	+	7	25	26	30	0	0	0	0	1	1	1	1	3.78965796879001	1.99600907891068	2.0206227139648	0.107971576324546	3.81740552508586	2.22126096762405	1.47585144681828	0.136871507906628	3.9188139665857	2.99326824530585	1.62600632028308	0.230068353142101
Chr10_3A_Tb427v10	195220	451	+	26	37	48	63	1	0	1	0	4	3	3	3	4.97836957252954	0.840605422542393	1.094563427382	0.00100287434809929	5.16391664837516	1.27209152727296	1.00979407807924	0.0537708727920348	5.35830257066768	2.0964096885823	1.4612147095	0.177725436767163
Chr10_3A_Tb427v10	195386	461	-	13	13	15	12	0	0	0	0	1	1	1	1	3.75488750216347	0.225432507585838	0.226423628146301	0.00100287434809929	3.85454190627517	0.600771757264541	0.401233789769494	0.0151480474554717	3.6993718459691	0.876870055186444	0.45679490693981	0.025902237419647
Chr10_3A_Tb427v10	195451	511	+	47	28	52	11	0	0	0	0	1	1	1	1	5.20137281124785	-0.389987372546234	-0.530282846808976	-0.00100287434809929	5.64205056299854	0.518774176796063	0.436547536657281	0.0155462113519656	4.54670878219398	-1.13039956792603	-0.688385524217143	-0.0452652826295967
Chr10_3A_Tb427v10	195498	396	+	63	26	14	2	1	0	0	0	1	1	1	1	5.35830257066768	-0.91094190003723	-1.27599323599738	-0.00100287434809929	4.92333284094987	-1.72309643058887	-1.32694181778724	-0.0989410358828931	3.65530639082976	-3.67512765458737	-1.89825216664369	-0.344314044208328
Chr10_3A_Tb427v10	195527	485	+	50	31	26	14	1	1	1	0	2	2	3	1	5.31774570312586	-0.331671851399959	-0.461061592901972	-0.00100287434809929	5.1930659686575	-0.531354250240664	-0.423326499545531	-0.0155462113519656	4.75809623893968	-0.903322841150311	-0.570586037448595	-0.0349908867114062
Chr10_3A_Tb427v10	195571	530	+	8	6	13	7	0	0	0	0	3	2	4	4	2.89395127969572	-0.320361959630179	-0.262583775784858	-0.00100287434809929	3.4211751717069	1.05071292778996	0.660064311884622	0.0276193870500465	2.99717671842943	0.868273506580813	0.393013777207787	0.0206918999664634
Chr10_3A_Tb427v10	195591	374	+	37	39	33	44	0	0	0	0	1	1	1	1	5.26629971933649	0.423336715436852	0.58279273028474	0.00100287434809929	5.14745394047683	0.23800172394062	0.188539425424632	0.00558289211591512	5.35227606073114	1.08324910279679	0.754317375878241	0.0514341509473715
Chr10_3A_Tb427v10	195595	423	+	30	28	30	34	0	0	0	0	1	1	1	1	4.88181367586381	0.237475475775901	0.303355756790826	0.00100287434809929	4.93073733756289	0.407430699479844	0.314054942899604	0.012369064415385	5.01963089717053	1.04966541000269	0.692765574613395	0.0459946554039901
Chr10_3A_Tb427v10	195629	423	-	15	18	25	27	0	0	0	0	1	1	1	1	4.08182483800791	0.523908942702562	0.5660015610577	0.00100287434809929	4.31331082617919	1.12955781108413	0.803165729650742	0.0368351155550771	4.36777801195577	1.75860046476875	1.03752324881578	0.0912198506761901
Chr10_3A_Tb427v10	195675	403	-	21	23	17	24	0	0	0	0	1	1	1	1	4.49042680318987	0.437886865661002	0.51635111358347	0.00100287434809929	4.27777388582353	0.113949286408178	0.0806372418990109	0.00171645330995403	4.52048729940865	1.10664188872302	0.670822810799824	0.0431151673009846
Chr10_3A_Tb427v10	196775	422	+	965	1033	1323	1332	962	1032	1318	1328	42	42	42	41	9.96422756118805	0.0929183750278907	0.234867340536479	0.00100287434809929	10.142637464223	0.103791590940206	0.133197170356544	0.00345052987261016	10.1475261332986	0.299866839796893	0.348791116334892	0.0176898087036459
Chr10_3A_Tb427v10	197213	374	-	30	12	13	5	30	12	13	5	41	40	39	42	4.28729676366881	-0.995846604042495	-1.12484394470597	-0.00100287434809929	4.34281241986318	-0.76423948518566	-0.545559750138768	-0.0201749986271994	3.69508447810009	-1.4830420125206	-0.771933321864572	-0.0537412419440345
Chr10_3A_Tb427v10	199223	408	-	216	152	213	184	216	152	212	182	42	42	41	40	7.50544432358849	-0.262048995759219	-0.516216277434481	-0.00100287434809929	7.74815773717361	0.0802002958990976	0.084588269704766	0.00171645330995403	7.64285011039356	0.181463028349651	0.171050524481122	0.00852822311212746
Chr10_3A_Tb427v10	200529	516	+	8	14	16	2	8	14	16	2	40	41	41	42	3.47272191818896	0.951105235074446	0.895291932532347	0.00100287434809929	3.5659284803044	1.34720043392053	0.863989670141284	0.0418800588745731	2.20469546806885	-0.641449180237616	-0.244997688682919	-0.0117509695192467	Tb427_000031100
Chr10_3A_Tb427v10	200538	464	-	6	11	15	7	6	11	15	7	42	42	41	42	3.11200083709905	0.936170460021021	0.809066206158014	0.00100287434809929	3.32731801426398	1.63204523698136	1.01149986039918	0.0543304594045412	2.80366515687481	1.27291071609925	0.55335013899131	0.0349908867114062	Tb427_000031100
Chr10_3A_Tb427v10	203776	436	+	100	66	53	45	99	66	53	45	41	41	42	41	6.35316706334006	-0.270444412273357	-0.450462615150573	-0.00100287434809929	6.19625933879004	-0.57829751566102	-0.518992072347105	-0.0187492368722372	6.07942316568881	-0.39989489013058	-0.310423835914034	-0.0159678667365199	Tb427_000031200
Chr10_3A_Tb427v10	206142	445	+	51	36	56	57	51	36	56	57	42	40	42	42	5.43816254303162	-0.146086579990758	-0.207694944933078	-0.00100287434809929	5.7533397447992	0.500314879497464	0.426611739788342	0.0155462113519656	5.7659952890638	0.944326083484148	0.700522046152423	0.0465308878527186	Tb427_000031300:pseudogene
Chr10_3A_Tb427v10	206369	479	-	48	44	82	51	47	44	82	51	41	41	41	41	5.53782313657676	0.226748410462345	0.328334931219879	0.00100287434809929	5.98311752821647	1.11558938853894	0.977108744345924	0.0512756695546942	5.64320668468517	0.887787391270353	0.646588299963547	0.0431151673009846	Tb427_000031300:pseudogene
Chr10_3A_Tb427v10	206750	452	+	127	159	358	414	126	159	356	410	41	41	42	41	7.15588302531186	0.597553585929184	1.12284582199587	0.00100287434809929	7.74009137278038	1.59341420045469	1.67930420044222	0.204843161733847	7.8447908641773	2.06427022506029	1.98770772309754	0.392637755381231	Tb427_000031300:pseudogene
Chr10_3A_Tb427v10	206790	389	+	295	232	336	312	295	232	332	312	42	41	41	42	8.03405061308646	-0.157555694379877	-0.331377401908885	-0.00100287434809929	8.30073850739392	0.179812358496211	0.199543258572788	0.00566109138540531	8.24736334986349	0.348885790838352	0.349661256718294	0.0177190680413494	Tb427_000031300:pseudogene
Chr10_3A_Tb427v10	206843	462	-	423	369	440	258	422	368	439	258	41	41	41	41	8.62782435673918	-0.0698051131726292	-0.156739215093162	-0.00100287434809929	8.75460818412631	-0.036408156291936	-0.0420188762199652	-0.00133470553183671	8.37011931482357	-0.472328705230307	-0.478887146772518	-0.0269574388383126	Tb427_000031300:pseudogene
Chr10_3A_Tb427v10	207438	436	-	541	566	745	329	541	566	743	328	41	41	41	41	9.11337483671442	0.143465832156518	0.337777299507512	0.00100287434809929	9.31144103494588	0.263290614194992	0.317858613805126	0.0123899981159498	8.72247609130819	-0.558176090454889	-0.584107123626732	-0.0349908867114062	Tb427_000031300:pseudogene
Chr10_3A_Tb427v10	207554	437	+	52	89	193	90	52	89	192	90	42	41	42	41	6.09903064746519	1.10971059291895	1.77280711072824	0.0512275927048398	6.65521763690527	2.15809586348486	2.03738028941524	0.376630065972993	6.10704570237466	1.52523695374881	1.1886060085969	0.116579699895063	Tb427_000031300:pseudogene
Chr10_3A_Tb427v10	208966	413	-	70	38	87	53	70	38	86	53	42	40	41	41	5.70316894654685	-0.522744976389823	-0.779854972334547	-0.00100287434809929	6.29538123211556	0.633445459555267	0.574853813557796	0.0217340358849697	5.94050916939997	0.364015978297175	0.277020367587366	0.0138995627442753
Chr10_3A_Tb427v10	209435	456	-	159	132	197	136	159	132	197	136	41	41	41	41	7.18363058160772	0.00487470232104015	0.00919537443820394	0.00100287434809929	7.47156072841467	0.45983239510063	0.47218783206481	0.0169304137610235	7.20508487734236	0.294572077300452	0.264373248581293	0.0134074246775828	Tb427_000031400:pseudogene
Chr10_3A_Tb427v10	209560	409	+	594	441	452	416	592	439	452	415	42	42	42	41	9.00090131369706	-0.340227747681127	-0.792655445076213	-0.00100287434809929	9.01865349085811	-0.538269337807164	-0.63489057516193	-0.0253905631954486	8.9588528425556	-0.410227201486704	-0.437925775592243	-0.024154553070058	Tb427_000031400:pseudogene
Chr10_3A_Tb427v10	209944	471	+	82	31	19	2	82	31	19	2	41	42	42	33	5.67180106887287	-1.03871114806983	-1.54094062226351	-0.0154726612386776	5.32586221655403	-1.68797296034997	-1.36706100351627	-0.107373463599714	3.84412515456659	-4.06869331573767	-2.17915780587641	-0.510110542621397	Tb427_000031400:pseudogene
Chr10_3A_Tb427v10	210320	430	+	339	283	466	370	339	280	463	365	41	41	41	41	8.27723634459348	-0.097656388368653	-0.211185400558188	-0.00100287434809929	8.63650051754825	0.387304999648872	0.442550666244336	0.0155462113519656	8.47029874827528	0.342817650219827	0.350799983644675	0.0179512156116521	Tb427_000031400:pseudogene
Chr10_3A_Tb427v10	214966	335	-	22	8	23	18	22	8	23	18	33	30	29	30	3.78965796879001	-1.17391592253163	-1.18839197797983	-0.00100287434809929	4.52322097400366	0.475087174667286	0.347369341572708	0.0123899981159498	4.35065323097931	0.650506740699058	0.382603537486979	0.020104197407855
Chr10_3A_Tb427v10	216471	474	+	20	21	16	14	20	21	16	14	41	40	42	40	4.39190837966009	0.369734275586357	0.427037413138606	0.00100287434809929	4.20097306198827	0.0966974602511006	0.0677235331473686	0.00171645330995403	4.10776649987283	0.453956534914763	0.255449975271163	0.012829823386671	Tb427_000031600:pseudogene
Chr10_3A_Tb427v10	216471	476	+	434	383	467	348	434	382	464	341	41	41	41	40	8.67314756715867	-0.0576361642293971	-0.130018549507191	-0.00100287434809929	8.8160174607947	-0.000157051265449321	-0.000182186121718097	-5.7339729113092e-05	8.60411360634141	-0.132341438245844	-0.137061904793519	-0.00659985863752722	Tb427_000031600:pseudogene
Chr10_3A_Tb427v10	217991	471	-	18	10	15	2	18	10	15	2	42	42	40	42	3.80088539420386	-0.585056271376902	-0.593774203194626	-0.00100287434809929	4.08182483800791	0.152355802898727	0.104990162521956	0.00326683154460067	2.76569073025816	-1.81755627875765	-0.783809331444005	-0.0542752090641619
Chr10_3A_Tb427v10	218165	415	-	1446	1960	1600	390	1364	1790	1498	351	22	21	22	22	10.7176782672231	0.35817899406929	0.953118206394088	0.00100287434809929	10.5713287847376	-0.284160752955087	-0.375309444152984	-0.0123899981159498	9.55376467303579	-1.92191914245145	-2.14789262458816	-0.489037394286745
Chr10_3A_Tb427v10	219612	431	-	298	214	181	154	298	214	181	154	42	41	42	41	7.98321047938218	-0.282974575758164	-0.591606147848163	-0.00100287434809929	7.86270642963028	-0.639994544819022	-0.682356688037727	-0.0290702057072071	7.74652507458459	-0.56314440558327	-0.536722609058499	-0.0332962152940986
Chr10_3A_Tb427v10	219656	534	+	217	354	666	517	216	352	666	517	41	41	42	41	8.1172567039878	0.884156733580099	1.87767140863562	0.0705666648344831	8.57266632791253	1.55637487424965	1.76869475540859	0.243325131804307	8.39014332156139	1.48579369050173	1.50922861330845	0.192333276554154	Tb427_000031700
Chr10_3A_Tb427v10	222590	422	-	164	135	175	146	164	135	175	146	41	41	41	42	7.22204640754456	-0.0105839235080381	-0.0200713614305399	-0.00100287434809929	7.4086354970199	0.256048487254761	0.261301045274232	0.00773223100351842	7.27835031407874	0.334289827181069	0.302578073446823	0.0148807991653358	Tb427_000031800:pseudogene
Chr10_3A_Tb427v10	222826	460	+	132	109	227	171	131	108	227	171	41	41	41	41	6.91231780452587	0.0167768996145808	0.0304473278387519	0.00100287434809929	7.43978564226831	0.936914685649379	0.959083010972101	0.0502310706659946	7.23595665781169	0.883973578526152	0.796205922523663	0.0565405844681788	Tb427_000031800:pseudogene
Chr10_3A_Tb427v10	222864	210	+	397	317	212	124	397	316	211	124	42	41	41	42	8.47271191591562	-0.181734064407768	-0.401474415163175	-0.00100287434809929	8.18306504059839	-0.888080814312515	-0.975197400643171	-0.0512756695546942	7.7974064911199	-1.30007386892798	-1.24570724746535	-0.130378950331011	Tb427_000031800:pseudogene
Chr10_3A_Tb427v10	223372	491	+	178	130	144	78	177	129	141	77	28	27	28	27	7.25384313029949	-0.185464318858901	-0.353255466246317	-0.00100287434809929	7.32735297326489	-0.127676000547204	-0.129245715053062	-0.00326683154460067	6.88720050646036	-0.591243071467839	-0.510754283423803	-0.0293145055015429	Tb427_000031800:pseudogene
Chr10_3A_Tb427v10	223462	511	+	8	9	6	5	8	8	6	5	42	35	42	42	3.16769517734696	0.284689164974669	0.249348813448795	0.00100287434809929	2.89395127969572	-0.036487514196011	-0.0212217855602189	-0.000841553993169163	2.77344722994382	0.441219543885133	0.190585106439451	0.00981404549324089	Tb427_000031800:pseudogene
Chr10_3A_Tb427v10	223581	424	-	62	21	84	36	40	15	55	25	16	15	16	15	5.19602451968209	-1.19267046198312	-1.62006685568198	-0.0238690811577549	6.18333186047214	0.767537079175891	0.687818846038003	0.0293999576438385	5.57780442177105	0.0334614062849574	0.0241297264356465	0.000481971994355609	Tb427_000031800:pseudogene
Chr10_3A_Tb427v10	226301	416	+	12	8	5	1	12	8	5	1	25	25	25	36	3.36565951551253	-0.39465563152751	-0.362298857611718	-0.00100287434809929	3.05164390420601	-0.822917277289915	-0.489924853833324	-0.0173274540815779	2.11440934524794	-1.92566605435131	-0.72089425258005	-0.0494894372752859	Tb427_000031900
Chr10_3A_Tb427v10	226404	408	+	795	986	1238	1214	795	983	1235	1212	42	42	42	41	9.7909466805273	0.322393170730457	0.804148829180926	0.00100287434809929	9.9550481367887	0.322023390211981	0.407851844560469	0.0153003392107758	9.94093244748345	0.491183690100898	0.563780584401819	0.0349908867114062	Tb427_000031900
Chr10_3A_Tb427v10	227212	419	+	865	1029	1821	1713	865	1025	1816	1709	42	41	42	41	9.88255906199945	0.253181316007114	0.636010338945769	0.00100287434809929	10.2941506445547	0.694398108915375	0.900424065054627	0.0442069833936098	10.2500602429429	0.797864747823982	0.933958820075257	0.0735201775108482	Tb427_000031900
Chr10_3A_Tb427v10	230287	456	+	161	88	212	97	161	88	212	97	41	42	42	41	6.90149795238846	-0.575234842243532	-1.04230757742098	-0.00100287434809929	7.5333546928595	0.537749886754969	0.555551374742496	0.0210890668416884	6.97136033422177	-0.152718843887852	-0.133296870853598	-0.00597817130853004	Tb427_000032100:pseudogene
Chr10_3A_Tb427v10	230329	443	-	68	28	8	6	68	28	8	6	41	42	42	42	5.46546104856263	-0.914392446093228	-1.30658931307956	-0.00100287434809929	4.59274746210543	-2.59839381328302	-1.91730870950345	-0.312372808690604	4.39923590055081	-2.46886177824681	-1.46477147663012	-0.179004595187524	Tb427_000032100:pseudogene
Chr10_3A_Tb427v10	230383	486	+	69	63	148	104	69	63	147	104	41	42	41	41	6.05381287974784	0.211644452879438	0.335547947780059	0.00100287434809929	6.66663009676214	1.37021568886528	1.29516091378198	0.0921054816763123	6.4131501024022	1.28028452689027	1.04053796820863	0.0913348522555531	Tb427_000032100:pseudogene
Chr10_3A_Tb427v10	231072	464	+	835	795	1360	1061	834	788	1344	1053	31	30	31	30	9.67110706919612	-0.046967479921405	-0.116040367918161	-0.00100287434809929	10.0582086296554	0.367766669903743	0.469192371337381	0.0167630798724762	9.87919233698328	0.239859576732678	0.274185115506554	0.0138995627442753	Tb427_000032100:pseudogene
Chr10_3A_Tb427v10	231129	447	-	131	138	80	167	131	138	79	167	42	41	41	41	7.07633057767075	0.354870203502098	0.659406721756671	0.00100287434809929	6.68491793370346	-0.435285770890549	-0.4122519232185	-0.0153844282878431	7.21346813731872	0.866300551555792	0.778249878321396	0.0541859328648328	Tb427_000032100:pseudogene
Chr10_3A_Tb427v10	231240	435	-	107	130	263	295	106	127	261	293	32	32	33	32	6.88804942307967	0.573135405385729	1.03645980143019	0.00100287434809929	7.39492600061334	1.45859939546539	1.4864999829506	0.139325884780014	7.4776035848835	1.91115988595329	1.76926758414998	0.285548309756721	Tb427_000032100:pseudogene
Chr10_3A_Tb427v10	235192	388	+	20	61	16	2	20	61	16	2	41	42	41	42	5.15003325497866	1.93061093440581	2.5993878418695	0.340680416808262	4.20097306198827	0.0966974602511007	0.0677235331473687	0.00171645330995403	2.83974004975272	-1.97248123848892	-0.863991857844269	-0.0652301390649882	Tb427_000032300
Chr10_3A_Tb427v10	239184	416	-	2	1	0	21	2	1	0	21	42	42	NA	42	0.953445297804259	-1.26760925922156	-0.624377818999748	-0.00100287434809929	0.160964047443681	-2.30562354728841	-0.863433494921479	-0.0418800588745731	2.87409642479473	4.16433480199533	1.8372588009943	0.31570680721062	Tb427_000032400
Chr10_3A_Tb427v10	242213	418	+	8	8	5	5	0	0	0	0	2	2	3	1	3.08746284125034	0.108037381224691	0.0928187543501045	0.00100287434809929	2.77344722994382	-0.2865373544492	-0.163682427050497	-0.00443466665830948	2.77344722994382	0.441219543885135	0.190585106439451	0.00981404549324089
Chr10_3A_Tb427v10	242426	407	-	128	167	189	243	123	162	175	233	23	24	23	23	7.19682091726951	0.65374126427661	1.23544054375762	0.00100287434809929	7.28583929368248	0.744831080113177	0.750858774881231	0.0338361319142363	7.46670125563811	1.37723236679526	1.27343805307793	0.133253668485298
Chr10_3A_Tb427v10	242749	398	+	33	30	49	43	33	30	49	43	41	42	41	41	4.99841326401033	0.20517019215786	0.268210764194756	0.00100287434809929	5.34772290526869	0.955120452152441	0.775614987152118	0.0339083236509328	5.25451634315325	1.22413250687676	0.839305741603741	0.061494502859958
Chr10_3A_Tb427v10	244724	269	+	36	63	75	64	8	2	7	10	9	3	4	6	5.58925462282609	1.14970001932964	1.68042623605965	0.0347273690936154	5.71411464910255	1.41800677029265	1.20351885870362	0.0764952774015437	5.60052590715164	1.62798731368489	1.17804396435213	0.115584268039955	Tb427_000032500:pseudogene
Chr10_3A_Tb427v10	244908	499	+	68	32	3	0	51	28	0	0	18	20	7	NA	5.56019994799449	-0.724752955436605	-1.05374100575657	-0.00100287434809929	3.95269350250907	-3.88626258082973	-2.63101373373107	-0.802560006132172	2.54901604148026	-6.0076842050548	-2.47375230873392	-0.737979018718092	Tb427_000032500:pseudogene
Chr10_3A_Tb427v10	245235	426	+	333	334	348	324	323	321	336	303	22	23	23	22	8.38370267591302	0.155783142126142	0.340859249895145	0.00100287434809929	8.4132788985265	0.0342951120573558	0.0384383399955115	0.00133470553183671	8.36180880959186	0.202317492220406	0.204968010604496	0.0100614991010179	Tb427_000032500:pseudogene
Chr10_3A_Tb427v10	245937	467	-	21	18	25	16	0	0	0	0	1	1	1	1	4.31785906016552	0.0772388341158151	0.0878161495930809	0.00100287434809929	4.5493450483368	0.658476575088693	0.48311718445892	0.0169304137610235	4.23532943703028	0.560870244481494	0.323078911185342	0.0170757346421414	Tb427_000032500:pseudogene
Chr10_3A_Tb427v10	245981	553	+	27	40	5	0	0	0	0	0	2	2	1	NA	5.06060485820464	0.901335027544374	1.19271159783473	0.00100287434809929	3.62039566608098	-1.92926527451453	-1.24686883597166	-0.0833210740182808	1.89067985676233	-4.62491695435974	-1.64648033512095	-0.239896479520729	Tb427_000032500:pseudogene
Chr10_3A_Tb427v10	246184	474	-	136	131	303	280	103	90	208	169	19	17	17	16	7.06583806510608	0.227014755832289	0.421203155491368	0.00100287434809929	7.66915492358777	1.26888474263538	1.32823939887918	0.0993205338320055	7.61230705076432	1.45878573174313	1.37055729299035	0.156553758948301	Tb427_000032500:pseudogene
Chr10_3A_Tb427v10	246522	399	+	7	6	10	10	0	0	0	0	1	1	1	1	2.80366515687481	-0.160223861547447	-0.128442287844696	-0.00100287434809929	3.14960400919364	0.85325094079959	0.515338372829527	0.0187492368722372	3.14960400919364	1.5206894283354	0.710227775928521	0.0480910583993864	Tb427_000032500:pseudogene
Chr10_3A_Tb427v10	246618	189	+	4660	6739	3326	697	4530	6398	3232	673	25	24	25	25	12.4523474370438	0.27331650111472	0.79206084901204	0.00100287434809929	11.9430291726126	-1.16942485419564	-1.67378138826753	-0.202521383361811	10.8161592167798	-3.05092744571193	-3.68903474599724	-2.11444335015726	Tb427_000032500:pseudogene
Chr10_3A_Tb427v10	246782	474	-	9	12	18	15	0	0	0	0	1	1	1	1	3.44589185160916	0.571886847015763	0.534968162521222	0.00100287434809929	3.72869043953627	1.35856236095427	0.891526585941701	0.043892822676852	3.60106191191523	1.70249801031941	0.870130238259738	0.0657811615748923	Tb427_000032500:pseudogene
Chr10_3A_Tb427v10	247252	440	+	266	248	402	383	266	243	393	375	25	24	24	24	8.00754688216073	0.0903130256617137	0.189358746160481	0.00100287434809929	8.35541834788058	0.576702582387417	0.643092653869546	0.025398034350158	8.32053724513105	0.776395637139129	0.783533619599906	0.0541859328648328
Chr10_3A_Tb427v10	247331	409	+	15	36	9	0	14	34	9	0	24	24	24	NA	4.57201043463345	1.55163297980023	1.86102651800494	0.0663422702730098	3.60106191191523	-0.314440892588534	-0.202665285789181	-0.00566873470274673	1.47709815519344	-3.75262340955722	-1.21475965955372	-0.123370577713674
Chr10_3A_Tb427v10	247363	494	-	7	3	13	8	0	0	0	0	1	1	2	1	2.35712275883306	-1.16493772530656	-0.834775725185669	-0.00100287434809929	3.33088904888599	1.22648250266197	0.760534618692533	0.0338372844098142	2.99717671842943	1.22941799786446	0.556481578034851	0.0349908867114062
Chr10_3A_Tb427v10	247740	425	-	364	384	351	423	348	341	323	382	23	21	23	22	8.54830739614438	0.211957984615106	0.472005206390099	0.00100287434809929	8.48357794169974	-0.0948666294428365	-0.106981844631479	-0.00326683154460067	8.61799658182957	0.399092000150489	0.413835391996261	0.0217893823290386
Chr10_3A_Tb427v10	247788	423	-	5	4	13	5	0	0	0	0	4	1	4	1	2.3146783100398	-0.366433658780509	-0.259745480871502	-0.00100287434809929	3.10715956040038	1.66059040216994	0.996732458744482	0.0522316068279177	2.4594316186373	1.09895978396153	0.443837233649755	0.0243184272106577
Chr10_3A_Tb427v10	248346	430	-	157	95	93	73	77	51	50	40	15	16	17	16	6.93831842321151	-0.431685225472448	-0.786410873651888	-0.00100287434809929	6.92305123913746	-0.512558540241882	-0.497842198936455	-0.0175731042909951	6.74944018161182	-0.475085008276387	-0.403401822911623	-0.0209947743666829
Chr10_3A_Tb427v10	248354	412	+	7	23	23	34	2	2	1	2	10	6	6	6	3.73073972364308	1.86956678281122	1.86752207618346	0.0679476000693655	3.73073972364308	2.04481253266267	1.34224900462698	0.104181569447963	4.00770752619334	3.16358378312276	1.74743645919971	0.276093406123494
Chr10_3A_Tb427v10	248356	408	-	4	7	6	7	0	0	0	0	6	6	5	5	2.53840779852542	0.719001182452836	0.539474407543746	0.00100287434809929	2.4351823597917	0.8436532644237	0.457843600532287	0.0155462113519656	2.53840779852542	1.82832740072542	0.751122544648915	0.0514341509473715
Chr10_3A_Tb427v10	250096	431	+	1736	2141	3872	3533	1733	2136	3869	3524	42	41	42	41	10.9131863286366	0.202317870630148	0.544740665324453	0.00100287434809929	11.3405081095295	0.585489870781877	0.810648226053115	0.0368351155550771	11.2744244445234	0.616057305457311	0.76235204228529	0.0521221211423688	Tb427_000032600
Chr10_3A_Tb427v10	250120	411	+	418	378	757	515	417	375	755	514	41	41	42	41	8.63661665126804	-0.0188237140866686	-0.0423047546292614	-0.00100287434809929	9.13709294545533	0.689945685283848	0.821576059716902	0.0376463591392878	8.85945621495923	0.426895093648656	0.451971768432414	0.0248884654320027	Tb427_000032600
Chr10_3A_Tb427v10	250616	457	-	56	18	13	13	56	18	12	13	34	39	36	34	5.01481616402207	-1.26956084661312	-1.66499962841517	-0.0324973585651237	4.78753323228933	-1.65503713324066	-1.25253910406404	-0.0833487779971846	4.78753323228933	-1.17110148591118	-0.743447411891832	-0.0502046204887466	Tb427_000032600
Chr10_3A_Tb427v10	250993	232	-	57	27	5	4	57	27	5	4	39	38	42	33	5.31342488223452	-0.714937544561786	-0.993035970128246	-0.00100287434809929	4.15246083479084	-2.97703278271189	-2.07134190676934	-0.398794847608207	4.00770752619334	-2.71361512754895	-1.49889186921873	-0.188997093685487
Chr10_3A_Tb427v10	251427	462	-	127	139	315	187	121	134	306	182	23	23	23	23	7.05923737434402	0.411124639770716	0.762085697406053	0.00100287434809929	7.6479248159207	1.42743792231811	1.49116166987686	0.141159660773972	7.27255011112105	1.05927629101793	0.958149657733709	0.0787176090701707
Chr10_3A_Tb427v10	251520	479	-	75	51	146	98	74	51	146	98	41	41	41	42	5.96245263325415	-0.207007145673265	-0.323135845675669	-0.00100287434809929	6.71658079687366	1.22534867928584	1.16445185773095	0.0704891623547463	6.43022827939073	1.07203403792131	0.873276383676501	0.065958772552933
Chr10_3A_Tb427v10	252746	381	-	273	139	159	116	272	138	159	116	29	28	28	29	7.60975916731087	-0.738386224087123	-1.47430540374981	-0.00854273490883795	7.70640481827871	-0.66932226036597	-0.70313677798704	-0.029448364948633	7.47979158372342	-0.779418082319645	-0.72172606397667	-0.0494894372752859
Chr10_3A_Tb427v10	252762	482	-	550	603	831	597	550	602	829	597	42	41	41	41	9.1709043571597	0.205443425278876	0.486255229878276	0.00100287434809929	9.40208560342582	0.380352183444216	0.462413472500613	0.0155566588792088	9.16369682821624	0.174024027257001	0.188858065839289	0.00935571555170802
Chr10_3A_Tb427v10	253731	395	-	167	107	225	183	167	107	224	183	42	41	41	41	7.0681050674673	-0.359145137358296	-0.666572305902985	-0.00100287434809929	7.60250045430026	0.55812080224216	0.580485066550104	0.0224284139682759	7.45382676909417	0.589949961450526	0.544707512376856	0.0342654867056156
Chr10_3A_Tb427v10	254412	481	+	112	133	183	94	112	133	183	93	27	28	29	29	6.9372385614523	0.537082122211934	0.978261272792969	0.00100287434809929	7.16670872203012	0.909465066835186	0.905847253406935	0.0443704523177927	6.68801180771906	0.385172011523202	0.324510127836345	0.0170757346421414
Chr10_3A_Tb427v10	254870	527	-	32	27	9	6	32	25	9	6	24	20	23	24	4.90186376327656	0.0952880697177434	0.122210119651382	0.00100287434809929	4.13514766323602	-1.36573859230225	-0.948011742062709	-0.0495786829825928	3.86140376558477	-1.34768049382965	-0.724179507125919	-0.0494894372752859
Chr10_3A_Tb427v10	254886	431	+	390	333	811	618	375	320	779	596	22	22	22	22	8.49536084466328	-0.0874458806259471	-0.193645878469927	-0.00100287434809929	9.13681301134498	0.889246952922927	1.05887712392522	0.0607867219656027	8.94090426155918	0.770746169570602	0.821571914219372	0.0598077730025987
Chr10_3A_Tb427v10	257250	391	-	137	174	232	214	137	174	231	214	42	42	42	41	7.27518551731084	0.608265518140216	1.16195560825986	0.00100287434809929	7.48218735720371	0.907633200641511	0.932994322317612	0.0471442835699416	7.42406082295578	1.10745773046783	1.01913228042185	0.0879690988087736
Chr10_3A_Tb427v10	260259	460	+	953	661	677	370	951	659	677	367	42	41	42	41	9.63334323729572	-0.499945287565363	-1.23141536444628	-0.00100287434809929	9.650583132277	-0.753460599909783	-0.933387896228359	-0.0472402312330079	9.21520943030929	-1.31973248380502	-1.4380047731824	-0.172889934334992
Chr10_3A_Tb427v10	260636	435	+	207	198	210	196	207	198	210	196	41	41	41	41	7.66498136168862	0.163041489864186	0.327832987533288	0.00100287434809929	7.70732197465034	0.129187874862719	0.135726417391294	0.00356238492509136	7.65767651424645	0.330000837337949	0.311560739699718	0.0159801161283084
Chr10_3A_Tb427v10	260679	440	+	485	432	671	393	484	432	671	392	41	42	42	41	8.83994190397164	-0.0623413592419177	-0.143002734786782	-0.00100287434809929	9.15728553742332	0.298164141576149	0.355620239251104	0.0123899981159498	8.77177365546334	-0.156377525602197	-0.164337599956375	-0.00780230650308334
Chr10_3A_Tb427v10	262144	411	+	45	53	20	13	45	53	20	13	42	42	42	42	5.62463081329992	0.584349434563041	0.859575414869689	0.00100287434809929	4.93267332240839	-0.742858659146819	-0.572750029895562	-0.0217340358849697	4.63134107118108	-0.844516792078722	-0.521934389602044	-0.0305255178117361
Chr10_3A_Tb427v10	263451	450	+	666	295	261	103	663	293	261	103	41	41	42	41	8.79373769263325	-1.06448566035811	-2.43066325103006	-0.249958444683152	8.70556410066796	-1.43384518840858	-1.64799406828841	-0.190676216303868	8.03697401129415	-2.36988226144701	-2.32692837148176	-0.618415961792142	Tb427_000033000:pseudogene
Chr10_3A_Tb427v10	264617	390	-	22	27	17	25	22	27	17	25	42	39	42	41	4.63660640492717	0.610208578719002	0.741711005964764	0.00100287434809929	4.31056805663732	0.0487302745407303	0.0346366440368402	0.00119446050974949	4.58213921915059	1.09333885448878	0.669954544560128	0.0431151673009846	Tb427_000033000:pseudogene
Chr10_3A_Tb427v10	264934	402	-	32	41	16	4	32	41	16	4	42	41	42	42	5.19870362218769	0.699585653817604	0.950771381632945	0.00100287434809929	4.53338096619345	-0.565631687595125	-0.414126786469419	-0.0154639544627679	3.59614640723538	-1.85579603176109	-0.947569851269101	-0.0767598361887362
Chr10_3A_Tb427v10	267348	434	+	298	417	40	4	298	414	39	4	41	41	40	42	8.46360975431311	0.627425065421178	1.38471695456777	0.00478295849512893	6.78071856207472	-2.62055339117416	-2.50740532383036	-0.703376914241844	5.19575606135356	-5.19801187715587	-3.5305066374903	-1.90028106866008	Tb427_000033100:pseudogene
Chr10_3A_Tb427v10	267510	514	+	83	60	12	2	82	60	12	2	41	42	42	42	6.15128376487432	-0.127003223803017	-0.204670443905899	-0.00100287434809929	5.01378024112439	-2.33463178274137	-1.81863563790957	-0.264654143831489	3.85281619368071	-4.08680640026261	-2.19247765316434	-0.520424407764527	Tb427_000033100:pseudogene
Chr10_3A_Tb427v10	267552	432	-	34	9	30	42	34	9	30	41	41	42	42	40	4.17822598511088	-1.58098603614277	-1.74428351415731	-0.045681186332604	5.01963089717053	0.227256821398181	0.17715985917658	0.00474047323586958	5.25895769645794	1.14765684811776	0.787429629305212	0.0547336915970532	Tb427_000033100:pseudogene
Chr10_3A_Tb427v10	270344	526	-	419	299	257	70	412	299	257	68	24	23	25	22	8.4694695966143	-0.343324564259392	-0.758186501175243	-0.00100287434809929	8.3604778112552	-0.72321690053973	-0.806833976859255	-0.0368351155550771	7.42603917641931	-2.10757004857641	-1.93991049456217	-0.366182466036354	Tb427_000033200:pseudogene
Chr10_3A_Tb427v10	270445	423	+	34	42	26	19	34	42	26	19	34	33	32	31	5.25895769645794	0.649098986136528	0.892347737236218	0.00100287434809929	4.91822245567068	0.027123142526016	0.0208737013104048	0.000841553993169163	4.69696333782021	0.0793645386756399	0.0496085006822014	0.00282363694660346	Tb427_000033200:pseudogene
Chr10_3A_Tb427v10	271367	448	-	66	53	93	52	66	53	91	51	24	25	26	25	5.89837471095117	0.0327873685709404	0.0506192791113094	0.00100287434809929	6.30108844769441	0.812799654155932	0.738089134419276	0.0321046596790706	5.88476397658366	0.428546515093291	0.323503034415197	0.0170757346421414	Tb427_000033200:pseudogene
Chr10_3A_Tb427v10	271729	393	-	422	318	583	370	420	317	578	366	31	31	31	30	8.51897854671292	-0.269834004587496	-0.59903499062024	-0.00100287434809929	8.95569818843845	0.332796440736747	0.390529540843697	0.0143203921580183	8.62806863173769	-0.00915592626686759	-0.00950261452355127	-0.000108109387990943
Chr10_3A_Tb427v10	273304	385	-	146	191	153	136	146	188	151	135	26	26	26	24	7.3879787181736	0.640224125639088	1.24177680804052	0.00100287434809929	7.22842584989621	0.261343365300368	0.261938612446365	0.00773223100351842	7.14375699767105	0.431914122561636	0.384855630773428	0.020104197407855	Tb427_000033300:pseudogene
Chr10_3A_Tb427v10	273961	425	+	94	94	101	71	94	94	101	71	41	41	42	41	6.56224242422107	0.31392620373443	0.540457845593575	0.00100287434809929	6.61378917070313	0.385794260645167	0.36258952980122	0.0123899981159498	6.36105688049973	0.300306467691477	0.242367202827068	0.0117509695192467	Tb427_000033300:pseudogene
Chr10_3A_Tb427v10	275257	458	-	1264	1381	2261	1232	1261	1374	2254	1225	30	30	30	31	10.3681855842379	0.082154394491948	0.213727732441508	0.00100287434809929	10.7237078011473	0.380581675061827	0.50760427276145	0.0184883092648837	10.2858616264643	-0.232313313065253	-0.272534223505169	-0.0138995627442753	Tb427_000033400:pseudogene
Chr10_3A_Tb427v10	276958	427	-	388	366	428	352	388	366	428	351	36	37	37	37	8.55972008827076	0.049653385849252	0.11070456711348	0.00100287434809929	8.67246109126011	0.0635042039409206	0.0727846137107727	0.00171645330995403	8.53162511784693	0.0623068358287333	0.0641127766278591	0.00414020746755787	Tb427_000033500:pseudogene
Chr10_3A_Tb427v10	279782	536	-	132	116	103	44	110	86	78	32	20	18	17	18	6.95701734705242	0.103146902521513	0.188415513745914	0.00100287434809929	6.87166775347494	-0.108593054330323	-0.104908186234165	-0.00326683154460067	6.26279099020848	-0.855788148375621	-0.68149966344416	-0.0438575552625724	Tb427_000033600:pseudogene
Chr10_3A_Tb427v10	279895	488	-	177	173	220	134	0	0	1	0	1	1	1	1	7.45523353348515	0.214831609899557	0.420422737224736	0.00100287434809929	7.62815502997478	0.437138594983193	0.455783874210308	0.0155462113519656	7.27156878847433	0.102908038404043	0.0930731191659105	0.00414020746755787	Tb427_000033600:pseudogene
Chr10_3A_Tb427v10	280019	348	+	268	257	147	49	187	172	95	30	19	17	17	17	8.038603450028	0.127533285358208	0.268376284343689	0.00100287434809929	7.63667471111731	-0.741697233061145	-0.773968689017488	-0.0339083236509328	6.84906744903251	-1.8375216417439	-1.57988682628051	-0.214168402964864	Tb427_000033600:pseudogene
Chr10_3A_Tb427v10	280034	405	+	8	9	7	9	1	0	0	0	5	5	6	4	3.16769517734696	0.284689164974669	0.249348813448795	0.00100287434809929	2.99717671842943	0.177256691276772	0.104685643788439	0.00326683154460067	3.16769517734696	1.19413071663126	0.559771711245724	0.0349908867114062	Tb427_000033600:pseudogene
Chr10_3A_Tb427v10	280265	481	+	4	11	11	5	0	0	0	0	1	1	1	2	2.84674347874966	1.40970337437527	1.14214121797691	0.00100287434809929	2.84674347874966	1.70069775027858	0.982222436069496	0.0522316068279177	2.3146783100398	1.40262541203658	0.548868625748591	0.0349908867114062	Tb427_000033600:pseudogene
Chr10_3A_Tb427v10	280366	388	+	90	76	85	70	0	0	0	0	2	2	2	2	6.37861686488793	0.0808954089586985	0.135294101862397	0.00100287434809929	6.45884920098455	0.220122432008327	0.203416037711304	0.00566873470274673	6.319698619741	0.349413484778075	0.280423830917746	0.0138995627442753	Tb427_000033600:pseudogene
Chr10_3A_Tb427v10	281175	270	-	3	7	14	14	0	0	0	0	1	1	1	1	2.35712275883306	1.03413362179526	0.741043598571628	0.00100287434809929	2.83266795859259	2.39663399619146	1.3812482330017	0.111401654274313	2.83266795859259	3.11441779056578	1.36216144088758	0.154207368443397	Tb427_000033600:pseudogene
Chr10_3A_Tb427v10	281467	357	+	32	37	35	28	0	0	0	0	1	1	1	1	5.12559325176217	0.551395084822575	0.738909077482678	0.00100287434809929	5.08605746626657	0.530313096015965	0.41688350759495	0.0155462113519656	4.9276289135966	0.691451111426398	0.449435628287196	0.0243184272106577	Tb427_000033600:pseudogene
Chr10_3A_Tb427v10	281563	467	+	49	48	67	77	0	0	0	0	1	1	1	1	5.61463473113337	0.321287729419022	0.471761422520109	0.00100287434809929	5.85308610856522	0.806737585843464	0.696002443099677	0.0293999576438385	5.95274051267692	1.40722145709792	1.07280308006291	0.0959333719726903	Tb427_000033600:pseudogene
Chr10_3A_Tb427v10	281737	447	+	61	26	14	10	0	0	0	0	1	1	1	1	5.33521747995122	-0.865077501901751	-1.20651419445647	-0.00100287434809929	4.90024775023341	-1.67639746581439	-1.28718397473177	-0.0903267613595027	4.667415964059	-1.64504208826893	-1.02304672462285	-0.0879690988087736	Tb427_000033600:pseudogene
Chr10_3A_Tb427v10	281788	374	-	7	16	11	31	0	0	0	0	1	1	1	1	3.47564235748349	1.31859063472988	1.24205708532312	0.00100287434809929	3.21522627583277	0.988510141357998	0.602775002906169	0.0229751526799315	3.94208525955422	3.03785508204671	1.65747633516012	0.242295188961844	Tb427_000033600:pseudogene
Chr10_3A_Tb427v10	282355	490	+	9	9	13	13	0	0	0	0	2	2	3	1	3.24792751344359	0.139844269106343	0.124852522761244	0.00100287434809929	3.50140750780353	0.894227988047777	0.568245604785576	0.02134939306869	3.50140750780353	1.51168049618633	0.757651052639896	0.0514341509473715	Tb427_000033600:pseudogene
Chr10_3A_Tb427v10	284356	488	-	18	19	10	16	17	18	9	14	22	22	23	24	4.2474277922456	0.362927579870811	0.406444999708019	0.00100287434809929	3.80088539420386	-0.417472910282039	-0.276739198976808	-0.00834888360011529	4.1269237424937	0.786852743906285	0.444344293644506	0.0243184272106577
Chr10_3A_Tb427v10	284844	448	-	129	47	124	82	121	43	113	77	22	20	21	21	6.29333194800875	-1.1172550966985	-1.84302861215981	-0.0635344862694328	6.98840510987732	0.17396600485556	0.170126082130424	0.00448725429320948	6.69156525096619	-0.0144793548406216	-0.0122045000966111	-0.000108109387990943	Tb427_000033700
Chr10_3A_Tb427v10	286076	466	-	4	6	7	12	0	0	0	0	2	1	2	1	2.4351823597917	0.485893878632894	0.355174349411462	0.00100287434809929	2.53840779852542	1.05921640669775	0.583960399988878	0.0225489482148444	2.90689059560852	2.53094083151652	1.12430315134272	0.105283624866173	Tb427_000033800
Chr10_3A_Tb427v10	286139	447	-	44	34	14	11	0	0	0	0	1	1	1	1	5.29212894387228	-0.0183657873565861	-0.0254074611924022	-0.00100287434809929	4.66685721304698	-1.20605602019501	-0.898586186304692	-0.0442069833936098	4.49964769351171	-1.0321513562668	-0.623376981724422	-0.0414798078766168	Tb427_000033800
Chr10_3A_Tb427v10	286161	374	+	7	23	10	19	0	0	0	0	1	1	1	1	3.73073972364308	1.86956678281122	1.86752207618346	0.0679476000693655	3.14960400919364	0.853250940799591	0.515338372829527	0.0187492368722372	3.59614640723538	2.37515840307879	1.21275638929465	0.122749005756452	Tb427_000033800
Chr10_3A_Tb427v10	286292	448	+	51	42	13	10	0	0	0	0	1	1	1	1	5.54794573166046	0.0738149248038564	0.107082597557566	0.00100287434809929	4.72069401467334	-1.52045692268645	-1.14078755123401	-0.0703577294178043	4.53940897498099	-1.37764698371205	-0.837880013266707	-0.061494502859958	Tb427_000033800
Chr10_3A_Tb427v10	286295	457	+	20	18	2	0	17	13	1	0	23	20	9	NA	4.28350268512352	0.142555878672251	0.160891038309789	0.00100287434809929	2.83974004975272	-2.68908601861389	-1.55143431215164	-0.160842151885865	1.67877600230904	-4.17835520234336	-1.4172479725434	-0.168333979068135	Tb427_000033800
Chr10_3A_Tb427v10	286690	413	-	51	2	12	0	42	1	8	0	19	19	16	NA	3.50421431103529	-4.1786329144483	-3.96234455991513	-1.4283414744198	4.66517835847897	-1.6309336958863	-1.21488058079048	-0.0772502498743154	2.34325026359161	-5.57620088440619	-2.19576037357505	-0.523159117085422	Tb427_000033800
Chr10_3A_Tb427v10	287187	511	+	47	33	57	14	0	0	0	0	1	1	1	1	5.31797239939436	-0.154503236545378	-0.214786238026161	-0.00100287434809929	5.70767282963766	0.645513296146957	0.547454685019941	0.0201749986271994	4.71391830172926	-0.810926935633035	-0.508365892463214	-0.02874088315942
Chr10_3A_Tb427v10	287569	391	-	76	61	82	65	1	1	1	0	2	2	2	1	6.09995117401595	0.0252290322381732	0.0403106092303581	0.00100287434809929	6.31185502846923	0.428972325604448	0.390011042123481	0.0143203921580183	6.14540542211505	0.510498260500085	0.399973758482554	0.0206918999664634	Tb427_000033900
Chr10_3A_Tb427v10	287577	484	-	4	6	12	11	0	0	0	0	1	1	1	1	2.4351823597917	0.485893878632894	0.355174349411462	0.00100287434809929	2.90689059560852	1.82540399945929	1.06373223760129	0.0624986540019615	2.84674347874966	2.4161374764278	1.05988026547099	0.0944980266049187	Tb427_000033900
Chr10_3A_Tb427v10	287677	474	-	5	11	14	8	0	0	0	0	1	1	1	1	2.99149678734716	1.15206106160214	0.967040177195945	0.00100287434809929	3.15870630688243	1.76694080007858	1.068601123951	0.0624986540019615	2.77344722994382	1.69728198911122	0.73314220332166	0.0501722176685505	Tb427_000033900
Chr10_3A_Tb427v10	287707	508	-	5	10	7	4	0	0	0	0	1	1	1	1	2.92587452070803	1.00660008768605	0.831529526726838	0.00100287434809929	2.68316110712291	0.781810461777131	0.440580693369522	0.0155462113519656	2.3146783100398	0.823612177646613	0.322291953514749	0.0170757346421414	Tb427_000033900
Chr10_3A_Tb427v10	287890	378	+	5	10	8	12	0	0	0	0	1	3	2	2	2.92587452070803	1.00660008768605	0.831529526726838	0.00100287434809929	2.77344722994382	0.969525090776885	0.553834316819757	0.0210890668416884	3.05164390420601	2.22838882069145	1.02006120496647	0.0879690988087736	Tb427_000033900
Chr10_3A_Tb427v10	287943	488	+	185	149	210	137	0	0	0	0	1	1	1	1	7.37963852540945	-0.0566906830217342	-0.109834543523381	-0.00100287434809929	7.6264758998436	0.306908052440658	0.319946746219482	0.0123899981159498	7.31928159251641	0.0595828368007771	0.0541844367558576	0.00359034421940316	Tb427_000033900
Chr10_3A_Tb427v10	288142	433	+	39	43	46	48	0	0	0	0	1	1	1	1	5.37336212201292	0.489164092905036	0.687124768264922	0.00100287434809929	5.42146977964257	0.623321124888424	0.510757637852181	0.0185544863346641	5.45184679518212	1.12086990252591	0.792765511205631	0.0561229143060014	Tb427_000033900
Chr10_3A_Tb427v10	288192	375	+	7	8	11	16	1	0	1	1	9	5	7	6	2.99717671842943	0.269715622456466	0.226712126691049	0.00100287434809929	3.21522627583277	0.988510141357997	0.602775002906169	0.0229751526799315	3.47564235748349	2.14442901157246	1.06933098012608	0.0959333719726903	Tb427_000033900
Chr10_3A_Tb427v10	288277	421	+	268	131	216	155	178	71	136	105	17	15	17	16	7.55384863363886	-0.791139703212736	-1.56831779344757	-0.0206244561357561	7.91350074635607	-0.242462153325991	-0.25974249664022	-0.00773223100351842	7.67477452405801	-0.383601063654961	-0.362829354727505	-0.0188752364537111	Tb427_000033900
Chr10_3A_Tb427v10	288470	453	-	53	9	2	11	0	1	0	0	6	10	6	6	4.49469724992237	-2.18362535291532	-2.57720766533019	-0.326098638842632	3.53169754064426	-4.03083971013985	-2.57251621430288	-0.752377987379048	4.63251447122908	-1.30961955265833	-0.80954527487491	-0.0587344144194421	Tb427_000033900
Chr10_3A_Tb427v10	292189	471	-	64	68	33	6	0	0	0	0	1	1	1	1	6.05462966919189	0.428675608498063	0.679729881671419	0.00100287434809929	5.53865822294051	-0.564071262228186	-0.468816776311466	-0.016726028248992	4.35583348678217	-2.37832528376989	-1.40014204519005	-0.162549090456497	Tb427_000034100:pseudogene
Chr10_3A_Tb427v10	292236	471	-	172	270	589	540	0	0	0	0	1	1	1	1	7.75496866774617	0.866513980531842	1.76209557298604	0.0483045771206964	8.31690027732265	1.76214048544226	1.95831018204756	0.332471888214041	8.25430167970009	1.91428427935893	1.91980904780514	0.355819246051549	Tb427_000034100:pseudogene
Chr10_3A_Tb427v10	292788	450	-	155	135	121	66	0	0	0	0	1	1	1	1	7.18145990574224	0.0739949352550594	0.139537955286743	0.00100287434809929	7.10279163686819	-0.142166040045979	-0.1406788328482	-0.0036107645957419	6.6680266028159	-0.584826004811898	-0.491460486551849	-0.0269574388383126	Tb427_000034100:pseudogene
Chr10_3A_Tb427v10	292971	456	-	68	28	18	9	0	0	0	0	1	1	1	1	5.46546104856263	-0.914392446093228	-1.30658931307956	-0.00100287434809929	5.15374272429474	-1.48808687390743	-1.17975386840988	-0.0739302676770915	4.67297979820206	-1.94545070159203	-1.21103217476313	-0.122040135694854	Tb427_000034100:pseudogene
Chr10_3A_Tb427v10	293058	426	+	345	258	373	269	0	0	0	0	1	1	1	1	8.2232811853516	-0.250466366365933	-0.53837815083451	-0.00100287434809929	8.48875316658875	0.0689746239718016	0.0778181930664531	0.00171645330995403	8.25334168157038	-0.0915928151693683	-0.0918487546450018	-0.00414020746755787	Tb427_000034100:pseudogene
Chr10_3A_Tb427v10	293224	412	-	251	168	271	167	0	0	0	0	1	1	1	1	7.68550968549369	-0.352983609054098	-0.711597712487274	-0.00100287434809929	8.02961148880494	0.156416956435143	0.169376462413782	0.00448725429320948	7.68121593757533	-0.183562309409223	-0.173742044717079	-0.00852822311212746	Tb427_000034100:pseudogene
Chr10_3A_Tb427v10	293657	408	+	54	61	26	9	0	0	0	0	1	1	1	1	5.85534941505808	0.521910375992819	0.799764600025037	0.00100287434809929	5.24805238967006	-0.643669639453569	-0.516318316637407	-0.0187492368722372	4.50805591911026	-1.60097165314522	-0.968354507965477	-0.0787176090701707
Chr10_3A_Tb427v10	293816	391	+	38	4	14	0	0	0	0	0	1	1	1	NA	3.71835577106861	-2.87684063779516	-2.86561312549032	-0.500750122788258	4.56238376791124	-0.996521026294841	-0.73239111091421	-0.0316442242621761	2.13339327034745	-5.13549175330251	-1.93067355972449	-0.363200732442835
Chr10_3A_Tb427v10	293837	410	+	73	39	94	55	0	0	0	0	1	1	1	1	5.75172654650673	-0.546481733175443	-0.822324830544674	-0.00100287434809929	6.38095738452872	0.674387768690629	0.617868318159435	0.0244250517234051	5.99704410559324	0.349223818623406	0.267932235597164	0.0138995627442753
Chr10_3A_Tb427v10	294387	463	-	85	69	81	50	0	0	0	0	1	1	1	1	6.2683967938047	0.0324476256963105	0.0533088994805084	0.00100287434809929	6.38329033455849	0.242385983279578	0.222129398945023	0.00659275392718321	6.03803199881885	-0.0106930501922182	-0.00825206266595204	-0.000108109387990943
Chr10_3A_Tb427v10	295037	416	+	60	93	92	112	0	0	0	0	1	1	1	1	6.23287884858112	0.961576490235069	1.5706413755309	0.0209260598096529	6.22512234889545	0.941172527041968	0.847408265150776	0.0401780466807898	6.36632221424582	1.59649158184329	1.28939054076741	0.139744502048434
Chr10_3A_Tb427v10	295490	437	-	42	22	0	0	0	0	0	0	1	1	NA	NA	4.95062201623369	-0.579012515597264	-0.749821132608575	-0.00100287434809929	2.20469546806885	-6.11802900038018	-3.2042238467576	-1.31643147171964	2.20469546806885	-5.28530537001234	-2.01869086364219	-0.411798525041726
Chr10_3A_Tb427v10	295841	493	+	104	28	2	0	0	0	0	0	1	1	1	NA	5.77012457312281	-1.5253312296316	-2.30273154964553	-0.195248318492779	4.01464361348412	-4.97938382759971	-3.39992678260569	-1.51854848021986	2.85367956604044	-6.64549400346438	-2.91940467609221	-1.15993434591985
Chr10_3A_Tb427v10	296709	445	+	121	153	256	283	0	0	0	0	1	1	1	1	7.09345367448798	0.616060298392396	1.14751690540504	0.00100287434809929	7.46381375960642	1.23078902373021	1.26289706303815	0.0859188227755753	7.536008714274	1.66066738346404	1.54731289254496	0.205042277136161	Tb427_000034200:pseudogene
Chr10_3A_Tb427v10	296834	438	-	127	39	24	8	0	0	0	0	1	1	1	1	6.14906709251798	-1.35263075689951	-2.17901172253565	-0.152075930722049	5.80453164048703	-2.01673816222656	-1.73004297200602	-0.224101498746615	5.0409081390546	-3.0371489133477	-2.01151428409405	-0.406085071666136	Tb427_000034200:pseudogene
Chr10_3A_Tb427v10	298719	417	-	37	19	52	35	0	0	0	0	1	1	1	1	4.75711045467907	-0.614897897137001	-0.766029061047655	-0.00100287434809929	5.471532104081	0.870528683302529	0.717676170565882	0.0301381711977855	5.18928290500028	0.77527139999086	0.526018124605966	0.0312560224044119	Tb427_000034300:pseudogene
Chr10_3A_Tb427v10	299162	466	+	24	26	35	6	0	1	0	0	6	7	6	5	4.6713151493392	0.436289943598266	0.534103740692639	0.00100287434809929	4.88222848180995	0.943563374101965	0.722827787083192	0.0308982445238006	3.65757478112815	-0.922833270780604	-0.476865430098058	-0.0269574388383126
Chr10_3A_Tb427v10	300348	383	-	336	410	509	439	0	0	0	0	1	1	1	1	8.53785055319406	0.422712963696997	0.940297496601588	0.00100287434809929	8.69370051538807	0.516636591279215	0.593202881155926	0.0225489482148444	8.58709102487686	0.575044974287732	0.594656551310556	0.0358875794849133
Chr10_3A_Tb427v10	300428	367	+	113	117	114	104	0	0	0	0	1	1	1	1	6.85153271692796	0.345781026839789	0.621960812823106	0.00100287434809929	6.83287613769393	0.266931037692945	0.256820925476062	0.00773223100351842	6.7669538096859	0.501716895974558	0.426958900785261	0.0236080157754121
Chr10_3A_Tb427v10	300449	397	-	55	46	25	39	0	0	0	0	1	1	1	1	5.66678733872907	0.0951178341732872	0.140981834006821	0.00100287434809929	5.2334206041608	-0.724753860607099	-0.580307230372549	-0.0224284139682759	5.5490983072636	0.322338449508086	0.231427630217837	0.0115490386263204
Chr10_3A_Tb427v10	300600	440	-	342	360	939	668	0	0	0	0	1	1	1	1	8.45690781354435	0.21794984186698	0.480666833654424	0.00100287434809929	9.14785476463397	1.28775601825354	1.53475409788374	0.153496858912234	8.90237196397062	1.08104746727121	1.14866293619502	0.109285119012077
Chr10_3A_Tb427v10	300851	464	+	20	7	2	2	0	0	0	0	1	1	1	1	3.6322213001133	-1.24386426003526	-1.21486175528084	-0.00100287434809929	2.83974004975272	-2.68908601861389	-1.55143431215164	-0.160842151885865	2.83974004975272	-1.97248123848892	-0.863991857844268	-0.0652301390649882
Chr10_3A_Tb427v10	300987	384	-	11	24	18	12	0	0	0	0	1	1	1	1	4.06913590008611	1.35829688470688	1.46334938638608	0.00780172525134829	3.86650766084298	1.08773789463173	0.727669631925231	0.0313591850429412	3.58370907291587	1.11799810337707	0.569464792639689	0.0349908867114062
Chr10_3A_Tb427v10	301046	408	-	295	271	481	304	0	0	0	0	1	1	1	1	8.14591135399095	0.0540912793998093	0.115251750709181	0.00100287434809929	8.5592031540105	0.647687258881764	0.735193099815952	0.0316442242621761	8.22865636904193	0.315791817988162	0.315928119715123	0.0161569059825626
Chr10_3A_Tb427v10	301056	427	-	57	66	180	134	0	0	0	0	1	1	1	1	5.95038624322278	0.555034327187239	0.864611879861887	0.00100287434809929	6.67067253891577	1.92473528495362	1.82009724252044	0.265808317807306	6.4584762067505	1.9086883572327	1.56067453878364	0.208974675905355
Chr10_3A_Tb427v10	301367	495	-	60	40	30	21	0	0	0	0	1	1	1	1	5.62935662007961	-0.228364177163587	-0.336208854417182	-0.00100287434809929	5.42480028741874	-0.600367245857956	-0.492148527216899	-0.0173274540815779	5.17256399598835	-0.636474677595795	-0.430681941741009	-0.0238411741435352
Chr10_3A_Tb427v10	301695	386	+	20	30	17	20	0	0	0	0	1	1	1	1	4.64414467109049	0.894412317871054	1.08884803046296	0.00100287434809929	4.24341751078152	0.182217144389793	0.128352363437158	0.00326683154460067	4.35755200461808	0.932314833979671	0.549031543684578	0.0349908867114062	Tb427_000034400
Chr10_3A_Tb427v10	301868	433	-	28	33	36	41	0	0	0	0	1	1	1	1	4.94948960231126	0.571674935524781	0.740153171186247	0.00100287434809929	5.01135728652238	0.762221617390569	0.593574917195022	0.0225489482148444	5.10396472275583	1.40545655114359	0.940499038998048	0.0750897704331925	Tb427_000034400
Chr10_3A_Tb427v10	302035	373	-	844	1118	1014	1273	0	1	0	0	1	1	1	1	9.92465157693025	0.404057579809547	1.01828262390986	0.00100287434809929	9.85425338127902	-0.0334419000995996	-0.0420503250462038	-0.00133470553183671	10.0182684285378	0.456249802691353	0.526334564312393	0.0312914554874039	Tb427_000034400
Chr10_3A_Tb427v10	302035	409	+	784	675	802	796	6	6	4	4	1	1	1	1	9.50772079814689	-0.175869095889129	-0.428705149206001	-0.00100287434809929	9.63199360948888	-0.224289308231609	-0.277465963045157	-0.00834888360011529	9.62658009424671	-0.0272111026861725	-0.0305690806670818	-0.001111888205692	Tb427_000034400
Chr10_3A_Tb427v10	302382	485	+	17	16	25	23	0	0	0	0	2	3	2	2	4.08683856815171	0.184352945647491	0.199383378741344	0.00100287434809929	4.40085417945823	0.955176472337461	0.687164753258294	0.0293999576438385	4.3419359343113	1.35895929954164	0.798038387561833	0.0565405844681788	Tb427_000034400;Tb427_000034500
Chr10_3A_Tb427v10	302402	241	+	29	61	59	49	0	1	1	0	1	2	2	1	5.41257877735054	1.41026379825605	1.99551506782313	0.102550091715737	5.38873040633489	1.40189483706072	1.14415201842394	0.0703577294178043	5.25599983472073	1.59382892526139	1.09304072921117	0.0994040590454338	Tb427_000034400
Chr10_3A_Tb427v10	302714	400	-	1441	903	167	18	11	13	0	0	6	6	6	6	10.1563679561798	-0.698367121266395	-1.79025825231082	-0.0562665356938887	8.94068620342002	-3.23555951017565	-3.79220252021786	-1.96271580195359	7.35140424356193	-5.80007710368035	-5.29391144723325	-4.86733350622436	Tb427_000034500
Chr10_3A_Tb427v10	303010	494	+	850	543	866	494	189	109	177	103	9	9	9	9	9.40915182534535	-0.596388726347576	-1.44165009655403	-0.00780172525134829	9.74561168241178	-0.251101883551755	-0.313254098101475	-0.01223158458558	9.34099706821125	-0.766983406501165	-0.843812809995811	-0.061494502859958	Tb427_000034500
Chr10_3A_Tb427v10	303189	466	+	16	26	39	28	0	0	0	0	1	1	1	1	4.38615728696083	0.984023410100411	1.13514848259313	0.00100287434809929	4.67408743376778	1.67101997709515	1.24618568403113	0.0833183400104112	4.4386420667616	1.71382189979912	1.02396548117213	0.0879690988087736	Tb427_000034500;Tb427_000034600
Chr10_3A_Tb427v10	303254	482	+	3	9	10	26	0	0	0	0	1	2	1	2	2.52764121775059	1.41987173450496	1.06245735151327	0.00100287434809929	2.59983617241818	1.91244555368795	1.06424255921151	0.0624986540019615	3.2676376883104	3.94546666904912	1.88737172831833	0.340081710883121	Tb427_000034600
Chr10_3A_Tb427v10	303588	357	+	31	30	26	25	0	1	0	0	1	1	1	1	4.9540086305314	0.292130343857408	0.378562171099178	0.00100287434809929	4.85260018903156	0.159765094598053	0.121926534507396	0.00326683154460067	4.82485263273571	0.585857948210427	0.374280208675061	0.020104197407855	Tb427_000034600
Chr10_3A_Tb427v10	303684	467	+	60	58	86	73	0	0	0	0	1	1	1	1	5.894613978429	0.298194992183262	0.460073391172046	0.00100287434809929	6.17674573245566	0.848790174339857	0.760066120196056	0.0338372844098142	6.05926779105548	1.02689085724579	0.794867380553101	0.0565405844681788	Tb427_000034600
Chr10_3A_Tb427v10	303858	447	+	55	29	17	14	0	0	0	0	1	1	1	1	5.33852945785597	-0.562210055682441	-0.784596124057777	-0.00100287434809929	4.96184944164754	-1.25848119286586	-0.973905252145176	-0.0512756695546942	4.82619843073884	-1.04584844523257	-0.668301091906356	-0.0431151673009846	Tb427_000034600
Chr10_3A_Tb427v10	303909	374	-	9	22	14	24	0	0	0	0	1	1	1	1	3.86989030488663	1.48562889838781	1.53134556713303	0.0154726612386776	3.55295425428558	0.999733523034649	0.639970649381014	0.025398034350158	3.9313186787794	2.33515291164921	1.27149736326151	0.132624844536509	Tb427_000034600
Chr10_3A_Tb427v10	304318	451	-	167	157	148	57	0	0	0	0	1	1	1	1	7.34361265186621	0.169228275037992	0.326286786374061	0.00100287434809929	7.30116820307295	0.00805868606050564	0.00813640812822464	0.000567026552288155	6.61675366814475	-0.891755711101561	-0.744455243208484	-0.0502046204887466
Chr10_3A_Tb427v10	305101	498	-	94	69	73	96	0	0	0	0	1	1	1	1	6.34059174847229	-0.117020280228285	-0.194519170451215	-0.00100287434809929	6.38095738452872	-0.0507523900787873	-0.046498906647486	-0.00133470553183671	6.57734973074458	0.689094314760093	0.572333677548431	0.0349908867114062
Chr10_3A_Tb427v10	305326	439	+	35	29	30	39	1	0	2	1	2	1	2	1	5.01619508443326	0.0741137226902734	0.0972247183315608	0.00100287434809929	5.04024222853378	0.185409556083755	0.144914011124449	0.00407937017416301	5.22676393384089	1.00434026727124	0.685557905498636	0.0446562512847614
Chr10_3A_Tb427v10	305690	503	-	317	235	278	193	0	2	0	0	1	1	1	1	8.09509801563616	-0.249246631623568	-0.527968360311109	-0.00100287434809929	8.21607314949978	-0.180195949992191	-0.198461324631888	-0.00566109138540531	7.95340126890197	-0.377582238643236	-0.367640955737053	-0.0192467680181836
Chr10_3A_Tb427v10	305842	466	-	0	7	11	17	0	5	10	8	NA	22	21	14	0.953445297804259	3.37624693055317	1.66301538077904	0.0324973585651237	1.26178097802851	4.70592117983587	2.12041011348706	0.428858478271742	1.56464150847248	6.321055179246	2.08825725292232	0.451593503855983
Chr10_3A_Tb427v10	308283	374	+	4	22	14	37	0	0	0	0	1	1	1	1	3.33088904888599	2.47732696225393	2.25565658326505	0.177753516676342	3.01395299828494	2.0470304678425	1.21195008338082	0.0772502498743154	3.6993718459691	4.04679505662876	2.1081292038239	0.463764654250648	Tb427_000034700:pseudogene
Chr10_3A_Tb427v10	308430	475	+	9	15	28	14	0	0	0	0	1	1	1	1	3.60106191191523	0.908121539476666	0.880618637564553	0.00100287434809929	4.04040876380416	1.99163552520054	1.36470471107463	0.107373463599714	3.55295425428558	1.61037483815202	0.815338086911694	0.059481549838549	Tb427_000034700:pseudogene
Chr10_3A_Tb427v10	308621	357	-	23	26	24	36	0	0	0	0	1	1	1	1	4.64125465312042	0.494357875016354	0.601468629499182	0.00100287434809929	4.58464934789642	0.47233043158726	0.34815441267904	0.0123899981159498	4.87220670527883	1.52148007737154	0.979804962219789	0.0806537410386614	Tb427_000034700:pseudogene
Chr10_3A_Tb427v10	309654	520	+	51	35	47	43	0	1	1	0	6	6	6	6	5.41812382334395	-0.186314487472756	-0.263905598890987	-0.00100287434809929	5.62817806775708	0.258666769692474	0.217307394928108	0.00653830436154459	5.56472201151597	0.567487448987358	0.408410812832923	0.0214054174951092	Tb427_000034700:pseudogene
Chr10_3A_Tb427v10	309691	388	-	76	73	61	54	0	1	0	0	2	2	1	1	6.22853009376451	0.276083249525734	0.450633284122022	0.00100287434809929	6.09995117401595	0.0247542830594957	0.0219741125125553	0.000841553993169163	6.01278608373479	0.263152269502525	0.202351114333611	0.00981404549324089	Tb427_000034700:pseudogene
Chr10_3A_Tb427v10	309699	481	-	23	26	47	39	0	0	0	0	1	1	1	1	4.64125465312042	0.494357875016354	0.601468629499182	0.00100287434809929	5.06222223000429	1.41899017346227	1.11214207796526	0.0648977284531718	4.92918479992737	1.62997016679324	1.05973788497174	0.0944980266049187	Tb427_000034700:pseudogene
Chr10_3A_Tb427v10	310118	410	-	635	607	655	734	5	7	9	7	1	1	1	1	9.27924445674905	-0.00266563656598258	-0.00637091946138974	-0.000770198985880772	9.33410014261336	-0.157414237893161	-0.190373982727927	-0.00560664836584115	9.41618349778062	0.207177379195701	0.229218093251462	0.0115490386263204	Tb427_000034700:pseudogene
Chr10_3A_Tb427v10	310154	374	+	650	802	771	967	0	2	0	1	1	1	1	1	9.49688141436373	0.34396878567683	0.837707289204226	0.00100287434809929	9.46846379664427	0.0192680959738667	0.0235445230976531	0.000841553993169163	9.63176154887478	0.522437891995368	0.587124515439653	0.0349908867114062	Tb427_000034700:pseudogene
Chr10_3A_Tb427v10	310336	428	-	49	21	24	5	48	20	23	5	26	22	20	19	5.02781068739085	-0.861433315176239	-1.13263038537955	-0.00100287434809929	5.12203323209741	-0.612974045141957	-0.484042623242453	-0.0169304137610235	4.04439411935845	-2.21106071052807	-1.22967974703084	-0.125204502218388	Tb427_000034700:pseudogene
Chr10_3A_Tb427v10	310482	386	-	14	15	11	7	0	0	0	0	1	1	1	1	3.90608865275722	0.342799961224797	0.35622127321797	0.00100287434809929	3.69077147559229	0.0611448568731172	0.0399117390578118	0.00133470553183671	3.38243579536805	0.0638492652774763	0.0312548973252939	0.00113661557126596	Tb427_000034700:pseudogene
Chr10_3A_Tb427v10	311990	398	+	205	126	149	12	202	126	146	12	26	26	26	27	7.332994079188	-0.440951054374358	-0.848975162893496	-0.00100287434809929	7.45349812893989	-0.304433947716797	-0.31205874216418	-0.0120275749305839	5.6634253867282	-3.24051437919735	-2.36732041220645	-0.650328879054796
Chr10_3A_Tb427v10	312238	405	+	549	486	1401	887	544	475	1388	869	26	25	26	25	9.01413583286517	-0.0878962334603059	-0.205035297923945	-0.00100287434809929	9.77736584999086	1.06692870598627	1.33410703443501	0.10102099863363	9.44778949011432	0.682784567166218	0.757192662989402	0.0514341509473715
Chr10_3A_Tb427v10	312431	374	+	62	26	17	2	53	24	13	1	13	13	12	9	5.34685236961264	-0.888188406105388	-1.24145485820895	-0.00100287434809929	5.04753365080353	-1.43230936672363	-1.12050629512977	-0.0660212715515087	3.64385618977472	-3.6512573327514	-1.88173516212856	-0.338524115464361
Chr10_3A_Tb427v10	313468	479	+	504	385	348	176	504	383	346	176	41	41	41	41	8.7846487545107	-0.278104280873335	-0.634453931310477	-0.00100287434809929	8.71186265248739	-0.618921035806052	-0.711736853391524	-0.0301040712972108	8.22111741618877	-1.24093667283162	-1.24057530507706	-0.129810469237619	Tb427_000034800:pseudogene
Chr10_3A_Tb427v10	313614	479	+	40	12	10	2	40	12	10	2	25	25	28	37	4.49185309632967	-1.3863135218721	-1.63521287514786	-0.0253676958827937	4.36608371283169	-1.53573148808299	-1.09971201834476	-0.0627561256699236	3.33088904888599	-2.99852253749771	-1.45275320528159	-0.177310291303054	Tb427_000034800:pseudogene
Chr10_3A_Tb427v10	315150	457	+	16	9	7	2	16	9	7	2	39	41	41	34	3.64616081640102	-0.587485162690515	-0.575624158993613	-0.00100287434809929	3.47564235748349	-0.751483754746741	-0.475783631265414	-0.0169304137610235	2.68316110712291	-1.6448077111166	-0.697004851333188	-0.0465308878527186	Tb427_000035000:pseudogene
Chr10_3A_Tb427v10	315415	352	-	74	20	15	3	74	20	15	3	30	29	34	27	5.28836026254012	-1.51283864088929	-2.09138966978863	-0.127338269338518	5.08668241542452	-1.86205961508532	-1.46389534664598	-0.133118500189423	4.01326172125988	-3.45033069950556	-1.90780112714432	-0.351311040064177	Tb427_000035000:pseudogene
Chr10_3A_Tb427v10	315878	431	-	461	472	771	515	461	471	769	514	42	42	42	41	8.8671786783771	0.13576619441038	0.312261878632989	0.00100287434809929	9.22085459210825	0.559977759781311	0.671254793687608	0.0276193870500465	8.93000772750694	0.269463013794971	0.286973961051733	0.0138995627442753	Tb427_000035000:pseudogene
Chr10_3A_Tb427v10	316393	410	-	18	5	5	4	18	5	5	4	42	42	42	42	3.33444249213312	-1.59397018122152	-1.45256000095274	-0.00780172525134829	3.33444249213312	-1.37134069564638	-0.850796767971977	-0.0401780466807898	3.18968918353563	-1.00779908626157	-0.474544417514948	-0.0269574388383126	Tb427_000035000:pseudogene
Chr10_3A_Tb427v10	318870	448	+	511	509	551	534	510	507	551	534	42	41	42	41	8.99576438295557	0.083869476400347	0.19530222109424	0.00100287434809929	9.05290375266836	-0.0421241557772946	-0.0498233097186939	-0.00133470553183671	9.03031828373291	0.150026225170794	0.161092084709718	0.00780230650308334	Tb427_000035100
Chr10_3A_Tb427v10	319205	414	+	907	1197	1548	1665	904	1195	1543	1663	41	41	41	41	10.0257818867533	0.3886628142247	0.986925045575031	0.00100287434809929	10.2112047502789	0.407052197883411	0.524848997464543	0.0188277834285176	10.2637467357787	0.685504929850351	0.803105477042509	0.0576826019673267	Tb427_000035100
Chr10_3A_Tb427v10	319393	415	+	1186	1273	1910	1973	1183	1270	1907	1962	38	38	38	38	10.2635398147341	0.0670129197919718	0.173089704350364	0.00100287434809929	10.5561154637757	0.259918456907309	0.342951446008596	0.0123899981159498	10.5795185945435	0.474584712666937	0.566423663535144	0.0349908867114062
Chr10_3A_Tb427v10	319496	363	+	792	776	288	109	791	770	287	108	42	41	41	41	9.61555461970704	-0.000119761377247063	-0.000294556228667175	-7.88985401390579e-05	8.90134731683613	-1.58079125484745	-1.84677781810787	-0.276147879895068	8.20252709231397	-2.57693361304403	-2.57158361431648	-0.822054797017606
Chr10_3A_Tb427v10	321248	205	-	10	33	0	0	10	33	0	0	42	42	NA	NA	4.22920330661827	1.95885056005907	2.18513390400239	0.153398745518652	1.19615871138938	-4.21870438656031	-1.88054279821351	-0.294157747855347	1.19615871138938	-3.1583610139535	-0.956997289843406	-0.0787176090701707
Chr10_3A_Tb427v10	321881	389	-	140	110	239	302	140	110	239	302	42	41	42	42	6.96116443980618	-0.0580027983421135	-0.106015694836085	-0.00100287434809929	7.51915408297855	0.913476651591866	0.942407957534095	0.0491265538097438	7.68760882619144	1.5076415900552	1.42795890820341	0.168333979068135
Chr10_3A_Tb427v10	324184	451	-	261	315	571	526	261	314	571	525	41	41	41	41	8.16608166561475	0.444962014845553	0.95026463804696	0.00100287434809929	8.59463841223071	1.06461217587234	1.21212804482775	0.0772502498743154	8.53547842863633	1.21133099139585	1.24687315405364	0.130378950331011
Chr10_3A_Tb427v10	324293	389	-	148	98	83	52	147	98	83	52	41	41	42	41	6.91818547012857	-0.300818342954549	-0.546403746122538	-0.00100287434809929	6.79901170663741	-0.571747101612558	-0.54812388997833	-0.0201749986271994	6.46428231923344	-0.818510397096986	-0.669786616527463	-0.0431151673009846
Chr10_3A_Tb427v10	324717	377	-	242	151	268	230	241	151	267	229	25	25	25	25	7.58250746027372	-0.442912772490804	-0.881260297888453	-0.00100287434809929	7.99530960752995	0.199738798185725	0.215605019276549	0.00622407494915793	7.88523193875191	0.280134059024624	0.270870074396519	0.0138995627442753
Chr10_3A_Tb427v10	325054	447	-	69	6	20	5	69	6	19	5	21	21	20	22	4.4096903954323	-3.11587632471742	-3.61234942317322	-1.14118264806675	5.2382465386708	-1.36436276846996	-1.09309274763111	-0.0624986540019615	4.2891863456804	-2.72134916363995	-1.58296999469638	-0.216099169011027
Chr10_3A_Tb427v10	326298	465	+	36	21	55	17	36	21	55	17	40	41	40	40	4.80804465679106	-0.432105190089327	-0.543877108768462	-0.00100287434809929	5.49212021261506	0.988482435134847	0.816953828306409	0.0370367492964765	4.65955378791249	-0.154679407833429	-0.0960641192632293	-0.00435555815764883
Chr10_3A_Tb427v10	327853	402	+	40	24	54	37	0	0	0	0	1	1	1	1	4.97727992349992	-0.385478203527292	-0.501828484461195	-0.00100287434809929	5.55401716383077	0.808443120382947	0.673165380299534	0.0276193870500465	5.28433434669025	0.732954762949635	0.504931752362236	0.0282953441855721	Tb427_000035300:pseudogene
Chr10_3A_Tb427v10	327886	421	+	318	218	172	121	0	0	0	0	1	1	1	1	8.04331951587845	-0.356284109763824	-0.750165216033297	-0.00100287434809929	7.87280105696092	-0.808893650546308	-0.863252376440674	-0.0418800588745731	7.61998103293104	-0.97252972707314	-0.914468584596472	-0.0715442129229599	Tb427_000035300:pseudogene
Chr10_3A_Tb427v10	329480	478	-	89	84	124	109	89	83	124	109	42	41	41	41	6.44234760677322	0.23697834729714	0.400381277293496	0.00100287434809929	6.72190885466617	0.744549567269018	0.70795059032838	0.0301040712972108	6.62930141843272	0.939268369507909	0.785392728237552	0.0543030800793412
Chr10_3A_Tb427v10	332043	466	-	58	29	18	19	58	29	18	19	42	42	42	42	5.37650388447262	-0.637685006542037	-0.89627675062996	-0.00100287434809929	5.03990904260618	-1.25648170407397	-0.982010620035681	-0.0522316068279177	5.07788346922283	-0.718974951279708	-0.479076326714286	-0.0269574388383126	Tb427_000035500
Chr10_3A_Tb427v10	333425	496	+	122	84	217	177	116	79	209	165	22	21	22	20	6.66875868764238	-0.228856834855285	-0.400512731677247	-0.00100287434809929	7.35075476486933	1.00127016992834	1.01595079850446	0.0543304594045412	7.20415657669731	1.05448889677402	0.946282679762373	0.0762408225535697
Chr10_3A_Tb427v10	333521	485	-	13	13	9	1	0	0	0	0	1	2	2	2	3.75488750216347	0.225432507585837	0.2264236281463	0.00100287434809929	3.50140750780353	-0.11969198939199	-0.0760594029812521	-0.00171645330995403	2.16992500144231	-2.04233376249558	-0.774068837781168	-0.0541643682325528
Chr10_3A_Tb427v10	333646	488	-	36	18	48	40	33	14	43	33	20	20	22	17	4.69963896225448	-0.655427456259203	-0.80703098064433	-0.00100287434809929	5.39486870053357	0.799480195336665	0.652982661110662	0.0274157846326537	5.26483728088232	0.996168650529466	0.684132042961363	0.0444870243500136
Chr10_3A_Tb427v10	333665	432	+	11	9	14	15	0	0	1	0	4	5	5	4	3.3857447347503	-0.11028360439254	-0.101720933460801	-0.00100287434809929	3.69077147559229	0.729982935014236	0.476489600415651	0.0169304137610235	3.73887913322194	1.41519992127362	0.742866044838589	0.0502046204887466
Chr10_3A_Tb427v10	334887	467	-	26	17	32	26	0	0	0	0	1	1	1	1	4.42860173575408	-0.294336998434029	-0.342600335333214	-0.00100287434809929	4.87514413379583	0.703121391128181	0.538146532252101	0.019601852584151	4.7279204545632	0.899671969587507	0.56535542802587	0.0349908867114062
Chr10_3A_Tb427v10	335431	445	+	660	859	1395	1453	595	749	1275	1264	22	21	23	21	9.55738429036245	0.414989997240825	1.01579829120789	0.00100287434809929	9.90699058015645	0.771379876753492	0.973628931236534	0.0512756695546942	9.93636505369153	1.01966901731196	1.17002365326972	0.114605832149883	Tb427_000035600
Chr10_3A_Tb427v10	335665	448	+	41	34	9	4	0	0	0	0	1	1	1	1	5.24178194406255	0.0813693725375267	0.111497846334377	0.00100287434809929	4.31148347239526	-1.71580203436899	-1.21971243281667	-0.0785278054844369	3.77248221639462	-2.22338221289195	-1.1746498707899	-0.114605832149883	Tb427_000035600
Chr10_3A_Tb427v10	335725	434	+	5	7	6	9	0	0	0	0	2	1	1	1	2.68316110712291	0.465293160783323	0.36201320129211	0.00100287434809929	2.57993566838919	0.566811729345378	0.314469922067637	0.0123899981159498	2.85367956604044	1.85036102342279	0.812874501342285	0.059481549838549	Tb427_000035600
Chr10_3A_Tb427v10	335732	474	-	11	10	34	27	0	0	0	0	1	1	1	1	3.45793968941789	0.0468000547939795	0.0439021360957939	0.00100287434809929	4.31604320641759	1.99631921874899	1.41999171845264	0.121006411991689	4.15246083479084	2.20755410857844	1.25250036604779	0.13063698626284	Tb427_000035600
Chr10_3A_Tb427v10	335872	357	-	32	21	40	29	0	0	0	1	1	1	1	1	4.72431628386528	-0.269590224635075	-0.333621446171636	-0.00100287434809929	5.18110890795654	0.716902442787669	0.570302189528567	0.02134939306869	4.95250543119515	0.738785954950991	0.48219774448511	0.0269574388383126	Tb427_000035600
Chr10_3A_Tb427v10	336112	408	-	33	28	29	8	0	0	0	0	1	1	1	1	4.94948960231126	0.105276582938719	0.136302629119495	0.00100287434809929	4.97436611990981	0.222875070849546	0.172751312943297	0.00474047323586958	4.07677601585406	-1.02248774357452	-0.572084472057837	-0.0349908867114062	Tb427_000035600
Chr10_3A_Tb427v10	336251	270	+	384	482	912	1050	1	0	0	0	1	1	1	1	8.75061246005864	0.441548384221964	1.003906899953	0.00100287434809929	9.21026026830828	1.06741993423505	1.27846544667532	0.0903267613595027	9.31185011731744	1.47200421333363	1.61588221141777	0.228869147095387	Tb427_000035600
Chr10_3A_Tb427v10	336281	446	-	2795	2686	3480	2350	1623	1400	2064	1232	18	17	18	17	11.4202013761682	-0.208869906897223	-0.578217353252862	-0.00100287434809929	11.606984744623	-0.304558351845909	-0.42808429023477	-0.0155462113519656	11.3238212974115	-0.669489598662881	-0.830414508943606	-0.0608430711555976	Tb427_000035600
Chr10_3A_Tb427v10	336303	490	-	175	185	228	165	0	1	0	0	1	1	1	1	7.49530129846268	0.324317190278523	0.638033442421047	0.00100287434809929	7.64568878768132	0.501459384316987	0.5237327670789	0.0187492368722372	7.41300731355589	0.384103902153819	0.353031574076203	0.0179512156116521	Tb427_000035600
Chr10_3A_Tb427v10	336608	510	-	142	115	224	143	0	0	0	2	1	1	1	2	7.00328357523408	-0.0175462786421123	-0.0322658677265014	-0.00100287434809929	7.48269487189663	0.805506715112126	0.82805547345299	0.0391421964067961	7.1598625178639	0.540171269852718	0.482232068035926	0.0269574388383126	Tb427_000035600
Chr10_3A_Tb427v10	336894	482	+	6	7	9	14	0	0	0	0	5	3	5	3	2.80366515687481	0.252677893387405	0.202557386902361	0.00100287434809929	2.97418361579234	0.903728561824515	0.531919468066479	0.019601852584151	3.27921035663433	2.18143327010654	1.04595862415317	0.0913348522555531	Tb427_000035600
Chr10_3A_Tb427v10	336950	481	-	22	16	50	32	0	0	0	0	1	1	1	1	4.26812360784406	-0.158357667308668	-0.178136529345563	-0.00100287434809929	5.07503228954073	1.56966195646448	1.23221595845037	0.0826035721103853	4.75711045467907	1.42751300499816	0.90154032422841	0.0691408086300741	Tb427_000035600
Chr10_3A_Tb427v10	337355	186	+	8	11	4	4	0	0	0	0	1	1	1	1	3.30551239865368	0.586804446589057	0.531102647050436	0.00100287434809929	2.62869392134633	-0.587646140480285	-0.328447503493312	-0.0123899981159498	2.62869392134633	0.16524371905676	0.0692147883512509	0.00414020746755787
Chr10_3A_Tb427v10	337359	414	+	41	29	53	33	0	0	0	0	1	1	1	1	5.12884124035438	-0.147355918223692	-0.197591509916556	-0.00100287434809929	5.55825320887404	0.746269927061442	0.621712423991678	0.0251337659055161	5.22056431090235	0.542028272221693	0.369618231766195	0.0194387371110418
Chr10_3A_Tb427v10	337366	489	+	131	74	85	20	0	0	0	0	1	1	1	1	6.62904375487723	-0.510801377953208	-0.888517085485037	-0.00100287434809929	6.7283857520891	-0.353476064302476	-0.336333398699668	-0.0123899981159498	5.69823549695519	-1.88721271180825	-1.38590843501798	-0.161278068121324
Chr10_3A_Tb427v10	337479	466	-	178	110	42	42	8	2	1	4	6	6	6	6	7.13384141171027	-0.415889427434237	-0.77907980630929	-0.00100287434809929	6.4445856000834	-1.76663303833336	-1.62999253234693	-0.185161395453343	6.4445856000834	-1.38489783133848	-1.13029660115987	-0.105283624866173
Chr10_3A_Tb427v10	341837	403	-	35	15	39	14	35	15	39	13	41	42	42	37	4.55197171494578	-0.881075574013157	-1.05237507594115	-0.00100287434809929	5.22676393384089	0.551557990705197	0.441265737829917	0.0155462113519656	4.50386405731613	-0.372114439934011	-0.224908877905799	-0.0115490386263204	Tb427_000035700:pseudogene
Chr10_3A_Tb427v10	342060	437	-	182	42	94	36	182	42	94	36	42	42	42	42	6.46057179495254	-1.78325954418828	-3.02156609532317	-0.624357385151037	7.03699753899423	-0.725767472317733	-0.713328755675153	-0.0301040712972108	6.3507886063237	-1.61743429547039	-1.30356612192405	-0.141360341281555	Tb427_000035700:pseudogene
Chr10_3A_Tb427v10	342461	431	+	540	427	946	658	536	423	944	655	41	41	41	41	8.90896570875396	-0.240607946788228	-0.555650639769813	-0.00100287434809929	9.48230475171918	0.578907453122401	0.708137819737472	0.0301040712972108	9.22059521899558	0.327684081543937	0.357199948970091	0.0179512156116521	Tb427_000035700:pseudogene
Chr10_3A_Tb427v10	344853	455	-	1168	1382	2085	1657	1010	1112	1798	1322	21	20	21	20	10.3117528919524	0.202739080589023	0.525408256099255	0.00100287434809929	10.608309807836	0.398818928051688	0.528009880864748	0.0189428933636086	10.4426175868914	0.274713562126479	0.325301378715269	0.0170757346421414	Tb427_000035800:pseudogene
Chr10_3A_Tb427v10	344976	453	-	1	5	10	9	0	0	0	0	1	2	2	3	1.52219705967923	1.55322541435684	0.893893896432103	0.00100287434809929	1.98863996174996	3.07653722270227	1.55777677857466	0.162438233997749	1.91644500708237	3.8166926312099	1.36669961103643	0.155236769013155	Tb427_000035800:pseudogene
Chr10_3A_Tb427v10	345008	328	-	33	54	13	0	0	0	0	0	1	2	2	NA	5.41713675761735	1.05252592031411	1.49057960927314	0.0109976906595065	4.41048834631062	-0.899114042099135	-0.647662796191055	-0.026163465009066	2.03304459522889	-4.92451255609264	-1.81031386555724	-0.304977829292194	Tb427_000035800:pseudogene
Chr10_3A_Tb427v10	345010	269	+	18	19	24	18	0	0	0	0	2	2	2	2	4.2474277922456	0.362927579870811	0.406444999708019	0.00100287434809929	4.41208160487208	0.817352507081205	0.588891962263057	0.0225489482148444	4.20945336562895	0.944935281185385	0.541752008587089	0.0342409585666312	Tb427_000035800:pseudogene
Chr10_3A_Tb427v10	345307	311	-	491	640	635	696	0	2	1	1	1	1	1	1	9.13205118334111	0.458571033556839	1.08152219437533	0.00100287434809929	9.12639796067277	0.206575741455771	0.24577722032818	0.00676742542458059	9.19251357447092	0.552153503935	0.600573977872822	0.0371589217103399	Tb427_000035800:pseudogene
Chr10_3A_Tb427v10	345329	444	+	28	27	27	29	0	0	1	0	1	1	1	1	4.8071248638447	0.279873220186958	0.352202301625951	0.00100287434809929	4.8071248638447	0.358410289006722	0.271931795181933	0.00817244087941212	4.85776653176329	0.937366820570834	0.602181518191027	0.0373852613900291	Tb427_000035800:pseudogene
Chr10_3A_Tb427v10	346683	502	+	22	6	0	0	6	1	0	0	11	10	NA	NA	3.59614640723538	-1.59034843201162	-1.54043974220867	-0.0154726612386776	1.74592654816484	-5.24959072718771	-2.55783360221435	-0.745539791598616	1.74592654816484	-4.31994948414434	-1.48802986208797	-0.188997093685487	Tb427_000035800:pseudogene
Chr10_3A_Tb427v10	347068	474	-	5	6	22	22	0	0	0	0	1	1	1	1	2.57993566838919	0.233502756605279	0.177039963305894	0.00100287434809929	3.47564235748349	2.41844124669557	1.53117715597546	0.152330246541675	3.47564235748349	3.0393469655149	1.51558659766223	0.195569226396154	Tb427_000035800:pseudogene
Chr10_3A_Tb427v10	347179	384	+	99	72	46	47	92	63	39	38	21	20	18	18	6.40826685527929	-0.135297225781573	-0.227353415851432	-0.00100287434809929	6.08789171582584	-0.756828351978707	-0.670904249077731	-0.0276193870500465	6.1032401144373	-0.326619239694391	-0.254395707189192	-0.0126303227755438	Tb427_000035800:pseudogene
Chr10_3A_Tb427v10	347251	423	-	12	17	1	2	11	13	0	1	18	20	7	16	3.88656960335985	0.729393609551273	0.754651843770865	0.00100287434809929	2.11440934524794	-2.77659411655148	-1.43389251787636	-0.125581144463374	2.48289214233104	-1.22523453702984	-0.497357728174386	-0.0276598166036664	Tb427_000035800:pseudogene
Chr10_3A_Tb427v10	347284	444	-	248	406	676	615	191	307	535	456	19	19	20	18	8.31210679181866	0.868805293357957	1.88610641139428	0.0728752586303793	8.67952408276941	1.36564962466053	1.56616077949976	0.16411919088906	8.61135854402337	1.49269539351993	1.54693053614482	0.204847210685388	Tb427_000035800:pseudogene
Chr10_3A_Tb427v10	347498	466	-	28	23	50	37	0	0	0	0	1	1	1	1	4.69373943292119	0.0462598361032749	0.0568913848366492	0.00100287434809929	5.24555074845827	1.22202651664943	0.979942615515751	0.0520104988887463	5.03085435233031	1.2666820548825	0.837541251924152	0.0614089004011305
Chr10_3A_Tb427v10	347885	455	-	6	3	11	12	0	0	0	0	1	1	1	1	2.25389732009935	-0.986792146978879	-0.688656346559685	-0.00100287434809929	3.11200083709905	1.18856720583739	0.713917684048417	0.0301381711977855	3.17214795395791	1.97669003861702	0.927452159102214	0.0726767497045854
Chr10_3A_Tb427v10	348240	458	-	124	68	70	62	25	16	16	8	7	8	8	7	6.5290170075143	-0.54605565152933	-0.935241938659907	-0.00100287434809929	6.54977664223344	-0.528573351497697	-0.493341239009583	-0.0173274540815779	6.46289310836508	-0.312378982226459	-0.255572404454661	-0.012829823386671
Chr10_3A_Tb427v10	348286	486	-	24	20	58	22	0	0	0	0	1	1	1	1	4.48613092436665	0.0520499052432549	0.0613214686410401	0.00100287434809929	5.24253728184931	1.65249287789718	1.3246390738739	0.0985226290490372	4.55328147022244	0.792458587282505	0.483143772600397	0.0269574388383126
Chr10_3A_Tb427v10	348700	413	+	25	39	43	54	0	0	0	0	1	1	1	1	4.9881030450743	0.971462359738601	1.26738110843824	0.00100287434809929	5.05768441891011	1.17438777463667	0.919907829116178	0.0461364934839657	5.22030483337421	1.94676557957572	1.32747705312854	0.145850730719729
Chr10_3A_Tb427v10	348707	488	+	112	64	83	22	0	0	0	0	1	1	1	1	6.41250422332015	-0.481321697694321	-0.809359107800749	-0.00100287434809929	6.59874274184554	-0.144982960839074	-0.136040765057213	-0.00356238492509136	5.65281714377336	-1.52195075253307	-1.11006752781744	-0.103447755942536
Chr10_3A_Tb427v10	348777	416	+	358	362	290	328	348	332	280	309	24	22	23	22	8.4938332468021	0.15635100496652	0.346177711035164	0.00100287434809929	8.33411183105322	-0.317500873697754	-0.353385241596318	-0.0123899981159498	8.42278943451212	0.101639178028869	0.103554108166759	0.00483587145402273
Chr10_3A_Tb427v10	352900	471	-	80	66	28	5	0	0	0	0	1	1	1	1	6.1930996568079	0.0601212203036334	0.0975612292143243	0.00100287434809929	5.58190344613968	-1.11968920089086	-0.935459561044176	-0.04771664947045	4.39517424837596	-2.94240468272082	-1.74445859746319	-0.274434919159204	Tb427_000036000:pseudogene
Chr10_3A_Tb427v10	352947	471	-	187	266	567	558	0	0	0	0	1	1	1	1	7.80436925407121	0.719576547335864	1.47225437485523	0.00854273490883795	8.34961168378076	1.58069089400507	1.76175635415233	0.239895938489092	8.33808012793328	1.82192520220743	1.84170524200408	0.31570680721062	Tb427_000036000:pseudogene
Chr10_3A_Tb427v10	353499	450	-	132	135	116	70	0	0	0	0	1	1	1	1	7.06599879540222	0.313141099842966	0.581015223359215	0.00100287434809929	6.95701734705242	0.04949156681662	0.0482413658269903	0.00133470553183671	6.59469995092468	-0.255164138382407	-0.21240782191463	-0.0103427512739603	Tb427_000036000:pseudogene
Chr10_3A_Tb427v10	353682	456	-	73	30	14	8	0	0	0	0	1	1	1	1	5.56520484119963	-0.918031976787533	-1.33597099941849	-0.00100287434809929	5.02882666998197	-1.93692273796361	-1.51169800962055	-0.147697218582908	4.64356759304335	-2.20491305008366	-1.36558653712348	-0.154755767293939	Tb427_000036000:pseudogene
Chr10_3A_Tb427v10	353769	426	+	337	275	357	297	0	0	0	0	1	1	1	1	8.25232610025468	-0.127830726211072	-0.275670468546224	-0.00100287434809929	8.44027156180197	0.0487627244445785	0.0547830438666568	0.00133470553183671	8.30774477506675	0.0722573562168359	0.0728339032988936	0.00414020746755787	Tb427_000036000:pseudogene
Chr10_3A_Tb427v10	353935	412	-	236	181	259	184	0	0	0	0	1	1	1	1	7.69476105566757	-0.158028612233651	-0.318949138558049	-0.00100287434809929	7.95264355084864	0.194807942427354	0.209453442042776	0.00566873470274673	7.7065866896999	0.038438572265767	0.0364805988759843	0.00144283063746543	Tb427_000036000:pseudogene
Chr10_3A_Tb427v10	354368	408	+	77	42	34	9	0	0	0	0	1	1	1	1	5.84275767070597	-0.518891848283482	-0.793395834215961	-0.00100287434809929	5.6923244310262	-0.796650488640537	-0.674403601991969	-0.0276193870500465	4.76202595935891	-2.13165081115185	-1.34736538511919	-0.151450776499698
Chr10_3A_Tb427v10	354527	391	+	28	9	12	0	0	0	0	0	1	1	1	NA	4.04040876380416	-1.3212679465144	-1.41449748092269	-0.00780172525134829	4.23837310196973	-0.778617977842078	-0.548079502846669	-0.0201749986271994	1.91644500708237	-4.67916239567727	-1.67553692268931	-0.250981510339536
Chr10_3A_Tb427v10	354548	410	+	61	46	107	75	0	0	0	0	1	1	1	1	5.74083665822364	-0.0537954563821846	-0.0807934406205562	-0.00100287434809929	6.34535367746435	1.12193204782366	1.02384830910694	0.0548104838186724	6.09045962233216	1.03776365721365	0.8068342732686	0.0580288286048853
Chr10_3A_Tb427v10	355098	463	-	86	65	98	62	0	0	0	0	1	1	1	1	6.23402561458709	-0.0677273042733967	-0.110646758347908	-0.00100287434809929	6.52834002354655	0.481712532386013	0.448554343485167	0.0155462113519656	6.20020625614941	0.258196249700649	0.203845265937415	0.00981404549324089
Chr10_3A_Tb427v10	355748	416	+	56	67	106	107	0	0	0	0	1	1	1	1	5.94849727973301	0.601931551675839	0.937362686158911	0.00100287434809929	6.27744429132051	1.23814998493907	1.12137136605163	0.0663134129227118	6.28418590600232	1.64321514152745	1.31240130642158	0.141360341281555
Chr10_3A_Tb427v10	356201	437	-	37	18	1	0	0	0	0	0	1	1	1	NA	4.71913602806242	-0.69317761240216	-0.856912309863144	-0.00100287434809929	2.90689059560852	-4.29238337864785	-2.50133481539657	-0.699307597045021	2.11440934524794	-5.09559105579362	-1.90759051774289	-0.351311040064177
Chr10_3A_Tb427v10	356552	493	+	134	27	9	0	0	0	0	0	1	1	1	NA	5.92641103804064	-1.94420841481984	-3.01615753173922	-0.619332481731421	5.15969493800011	-3.42327193948056	-2.71598359306362	-0.870194978242854	3.03573118127831	-7.02607525941487	-3.20570619846135	-1.48564674137381
Chr10_3A_Tb427v10	357420	445	+	128	136	277	280	0	0	0	0	1	1	1	1	7.04919084505686	0.369251487269475	0.683489415076015	0.00100287434809929	7.56098425521567	1.24775244744456	1.2925326970739	0.0912044010920767	7.56874075490134	1.5565621322605	1.45551650821774	0.177310291303054	Tb427_000036100:pseudogene
Chr10_3A_Tb427v10	357545	438	-	108	27	23	12	0	0	0	0	1	1	1	1	5.77145547298457	-1.63107418101827	-2.46294554822209	-0.265109796526586	5.65807004206106	-1.83366024817703	-1.54597167093072	-0.158358202896212	5.2027037111096	-2.2647903258192	-1.53997378649707	-0.20159904830511	Tb427_000036100:pseudogene
Chr10_3A_Tb427v10	359430	417	-	30	15	38	28	0	0	0	0	1	1	1	1	4.44246682397488	-0.671031825847442	-0.783347546967724	-0.00100287434809929	5.09876193912889	0.738547194294364	0.581504647759105	0.0224453998588951	4.88181367586381	0.787482518154352	0.507943508996995	0.0286546998691252	Tb427_000036200:pseudogene
Chr10_3A_Tb427v10	359449	527	-	22	12	28	6	5	2	9	1	8	7	13	10	4.0678546430522	-0.581000445006143	-0.625759817506864	-0.00100287434809929	4.66237155524721	0.752770991233577	0.560533210537955	0.0210890668416884	3.59614640723538	-0.794766598363526	-0.405807995337889	-0.0212637309653195	Tb427_000036200:pseudogene
Chr10_3A_Tb427v10	361059	383	-	367	378	512	407	0	0	0	0	1	1	1	1	8.54287496485473	0.1779845242902	0.396124248837946	0.00100287434809929	8.76150431705827	0.385335811432101	0.444975628304465	0.0155462113519656	8.59612834442108	0.336756539839057	0.348521257792288	0.0176898087036459
Chr10_3A_Tb427v10	361139	367	+	132	108	139	126	0	0	0	0	1	1	1	1	6.90569989094752	0.00397731597277701	0.00721120221068183	0.000891885209082127	7.08698493063987	0.290496100240285	0.286991273734177	0.00937272655276603	7.01642106207244	0.498150455709378	0.437179700083979	0.024154553070058
Chr10_3A_Tb427v10	361160	397	-	57	51	36	45	0	0	0	0	1	1	1	1	5.7659952890638	0.19021137147681	0.286945348826077	0.00100287434809929	5.5176573049122	-0.273309376994577	-0.226581090458732	-0.00659275392718321	5.67664234557154	0.459236638309525	0.336157742958672	0.0170757346421414
Chr10_3A_Tb427v10	361311	440	-	373	373	949	624	0	0	0	0	1	1	1	1	8.54496443278924	0.135226870210809	0.301028446545519	0.00100287434809929	9.21799431146937	1.16522498896016	1.39645992292426	0.115556532286259	8.9157610971986	0.854716086659999	0.909186047615807	0.0701020553832026
Chr10_3A_Tb427v10	361562	464	+	17	13	5	1	0	0	0	0	1	1	1	1	3.94208525955422	-0.123070625913336	-0.12891904637362	-0.00100287434809929	3.29435731779113	-1.29340558078711	-0.79780771122934	-0.0368351155550771	2.35712275883306	-2.43538527805877	-0.961905763213407	-0.0787176090701707
Chr10_3A_Tb427v10	361698	384	-	21	22	22	17	0	0	0	0	1	1	1	1	4.45905892551589	0.37252228745602	0.436394096961531	0.00100287434809929	4.45905892551589	0.477871899202562	0.346454857256653	0.0123899981159498	4.27777388582353	0.642150825823777	0.372759538536392	0.0198758586810831
Chr10_3A_Tb427v10	361757	408	-	243	258	487	311	0	0	0	0	1	1	1	1	7.97089921619864	0.281316955228424	0.587281807597719	0.00100287434809929	8.42851818535966	0.969413306782262	1.08798008084322	0.0624986540019615	8.10543315755317	0.656382599989254	0.648863539551177	0.0431151673009846
Chr10_3A_Tb427v10	361767	427	-	51	62	160	120	0	0	0	0	1	1	1	1	5.82614240592265	0.627453571650356	0.956608225957521	0.00100287434809929	6.50646500715276	1.936668730843	1.79905440988566	0.256329812710635	6.29969493170659	1.93924515711098	1.55211846175188	0.20773503410005
Chr10_3A_Tb427v10	362078	495	-	63	41	40	24	0	0	0	0	1	1	1	1	5.68186205905955	-0.263406898272522	-0.391471192829982	-0.00100287434809929	5.66426734482839	-0.275954336511644	-0.232830801484547	-0.00659275392718321	5.30169726544369	-0.531924217849041	-0.367454044096707	-0.0192201906317091
Chr10_3A_Tb427v10	362406	386	+	23	27	23	11	0	0	0	0	1	1	1	1	4.66797428260115	0.549625806175258	0.672388518658534	0.00100287434809929	4.55458885167764	0.412304438725945	0.302712013457322	0.0109987599578439	4.03907540386733	-0.0717151214083109	-0.0398448659440808	-0.00199150807390207	Tb427_000036300
Chr10_3A_Tb427v10	362579	433	-	39	51	38	49	0	0	0	0	1	1	1	1	5.49514063768016	0.733585540717134	1.05397318334657	0.00100287434809929	5.285283644436	0.357903192544971	0.288415155430194	0.00941428949555164	5.46656868412836	1.14856036573479	0.81420782116817	0.059481549838549	Tb427_000036300
Chr10_3A_Tb427v10	362746	373	-	876	1135	1075	1278	1	0	0	0	1	1	1	1	9.96236113573321	0.368415407165001	0.931103544193095	0.00100287434809929	9.9232010450913	-0.015580720776659	-0.0196886710403492	-0.000841553993169163	10.0479233630006	0.401687653421441	0.464278042876326	0.026249992056598	Tb427_000036300
Chr10_3A_Tb427v10	362746	409	+	750	609	791	821	3	7	6	9	1	1	1	1	9.40159533612045	-0.249841976616117	-0.603550072769669	-0.00100287434809929	9.59007690087893	-0.17254358065667	-0.212784609993081	-0.00576348827459665	9.61691251328538	0.0834664814341885	0.0937023749695796	0.00414020746755787	Tb427_000036300
Chr10_3A_Tb427v10	362983	386	-	4	1	11	10	0	0	0	0	1	1	1	1	1.37744375108173	-1.95680242177262	-1.08290847505823	-0.00100287434809929	2.84674347874966	1.70069775027858	0.982222436069496	0.0522316068279177	2.78112121211054	2.29093334377824	0.991174862632667	0.0835407288920262	Tb427_000036300
Chr10_3A_Tb427v10	363093	485	+	17	16	35	26	0	0	0	0	3	2	1	1	4.08683856815171	0.184352945647491	0.199383378741343	0.00100287434809929	4.63951506822482	1.43237264336899	1.06340784105474	0.0624773146922098	4.42860173575408	1.52483249026034	0.909425055023372	0.0701020553832026	Tb427_000036300;Tb427_000036400
Chr10_3A_Tb427v10	363113	241	+	1795	2469	3059	2255	7	11	11	14	6	6	6	6	11.0400865955216	0.34691745545131	0.940930391189063	0.00100287434809929	11.1946250607497	0.224180509985672	0.307758105738871	0.0114164578628515	10.974700754192	-0.0157663303105072	-0.0192229327791547	-0.000108109387990943	Tb427_000036300
Chr10_3A_Tb427v10	363348	459	+	527	786	1181	1447	199	270	416	525	12	12	12	12	9.33116511950512	0.633554884160395	1.5211565814598	0.0146698337035402	9.6247155987842	0.907702742138878	1.12230079951565	0.0665510401124563	9.77118745823557	1.37484591741572	1.56014949588881	0.208974675905355	Tb427_000036400
Chr10_3A_Tb427v10	363721	494	+	27	15	21	14	0	0	0	0	2	2	2	2	4.36777801195577	-0.528361519037048	-0.607135465869671	-0.00100287434809929	4.60381223411338	0.057028195961509	0.0421411334414041	0.00133470553183671	4.31967035432612	0.0121797775073225	0.00712388704598308	0.000108109387990943	Tb427_000036400
Chr10_3A_Tb427v10	363900	466	+	22	28	40	37	0	0	0	0	1	1	1	1	4.66237155524721	0.663513432782197	0.810782069410121	0.00100287434809929	4.91585154960715	1.25577912332473	0.966143095242808	0.0512756695546942	4.86033589341278	1.62433616914305	1.04395484888322	0.0913348522555531	Tb427_000036400;Tb427_000036500
Chr10_3A_Tb427v10	363965	482	+	8	9	6	14	0	0	0	0	2	1	1	2	3.16769517734696	0.284689164974668	0.249348813448794	0.00100287434809929	2.89395127969572	-0.0364875141960105	-0.0212217855602187	-0.000841553993169163	3.47272191818896	1.77769384251998	0.885944917733556	0.067725425422837	Tb427_000036500
Chr10_3A_Tb427v10	364299	357	+	42	22	28	28	0	0	0	0	1	1	1	1	4.95062201623369	-0.579012515597264	-0.749821132608575	-0.00100287434809929	5.12114047515122	-0.174795886449508	-0.138014331689732	-0.00356238492509136	5.12114047515122	0.285026017171742	0.191267052194535	0.00981404549324089	Tb427_000036500
Chr10_3A_Tb427v10	364395	467	+	47	43	89	67	0	0	0	0	1	1	1	1	5.50639955208984	0.223981992717376	0.322469921896051	0.00100287434809929	6.0268356927976	1.25962253257249	1.10883167677779	0.0641496235562713	5.82333560269089	1.28473078906032	0.96114486621817	0.0787176090701707	Tb427_000036500
Chr10_3A_Tb427v10	364569	447	+	54	29	15	15	0	0	0	0	1	1	1	1	5.32541368706938	-0.53616613782874	-0.746408294126099	-0.00100287434809929	4.8611903175819	-1.40503150055736	-1.07344665410107	-0.0624986540019615	4.8611903175819	-0.926698360462315	-0.595671312568162	-0.0359654707139236	Tb427_000036500
Chr10_3A_Tb427v10	365029	451	-	167	145	140	48	0	0	0	0	1	1	1	1	7.28644631412671	0.0602886511587334	0.115344998849237	0.00100287434809929	7.26122180278303	-0.0650089570710287	-0.0653729997878948	-0.00171645330995403	6.49396506376613	-1.11237529180705	-0.913841547438474	-0.071236114252316
Chr10_3A_Tb427v10	365812	498	-	91	75	72	88	0	0	0	1	1	1	1	1	6.37705228880456	0.0461805492616382	0.0772156308989632	0.00100287434809929	6.34780446414949	-0.0198277707397497	-0.0180992824552892	-0.000841553993169163	6.49165269418352	0.628086137597918	0.515829378286013	0.0295787660753524
Chr10_3A_Tb427v10	366773	373	+	675	643	571	660	221	219	213	205	12	11	12	11	9.36480414877319	-0.0160262331592768	-0.0385919178374929	-0.00100287434809929	9.27921082377008	-0.433245487013436	-0.521723574773097	-0.0187492368722372	9.38361335528626	-0.0267114400718567	-0.0294814711988311	-0.001111888205692	Tb427_000036600:pseudogene
Chr10_3A_Tb427v10	367150	473	+	51	24	80	49	51	24	79	49	25	20	23	22	5.15060518564921	-0.726126322496792	-0.977769200551026	-0.00100287434809929	6.00870870264892	0.991544935458891	0.871027947853815	0.0418800588745731	5.65792857363141	0.742181880260524	0.541743633876859	0.0342409585666312	Tb427_000036600:pseudogene
Chr10_3A_Tb427v10	367466	401	+	50	37	57	38	47	33	52	31	19	20	22	18	5.44351508662384	-0.078767929787837	-0.112097332507725	-0.00100287434809929	5.75185076684808	0.554022040500698	0.472324076424658	0.0169304137610235	5.46249901172335	0.432045227443341	0.30608120852651	0.0152478688906519	Tb427_000036600:pseudogene
Chr10_3A_Tb427v10	368316	463	+	13	9	17	10	0	0	0	0	1	1	1	1	3.50140750780353	-0.321493970383371	-0.304654529738668	-0.00100287434809929	3.94208525955422	0.778512537716872	0.526284670419796	0.0189428933636086	3.57360246247111	0.635993380690102	0.323310616087267	0.0170757346421414	Tb427_000036600:pseudogene
Chr10_3A_Tb427v10	368323	439	-	73	96	119	65	0	0	0	0	1	1	1	1	6.39606469105222	0.71476859995328	1.19876072112239	0.00100287434809929	6.55026957640856	0.993016016460807	0.9268761840626	0.0461364934839657	6.11654767318691	0.572105946407087	0.446433923794278	0.0243184272106577	Tb427_000036600:pseudogene
Chr10_3A_Tb427v10	368363	418	-	18	8	15	20	0	0	0	0	1	2	1	1	3.64845810343965	-0.912650740865537	-0.894695653061102	-0.00100287434809929	4.08182483800791	0.152355802898727	0.104990162521956	0.00326683154460067	4.28350268512352	1.08674325919655	0.631493590369786	0.0431151673009846	Tb427_000036600:pseudogene
Chr10_3A_Tb427v10	368673	428	-	115	84	90	78	0	0	0	0	1	1	1	1	6.62631423884912	-0.141724942350769	-0.246421155989425	-0.00100287434809929	6.67579746424963	-0.0781266160582219	-0.0739199771678304	-0.00171645330995403	6.57318489515384	0.102640821372304	0.0852030273473889	0.00414020746755787	Tb427_000036600:pseudogene
Chr10_3A_Tb427v10	368717	472	-	7	9	14	16	0	0	0	0	2	2	3	3	3.07740905452605	0.447005913906377	0.383108207860139	0.00100287434809929	3.38243579536805	1.33235975785383	0.832350367466168	0.0401780466807898	3.47564235748349	2.14442901157246	1.06933098012608	0.0959333719726903	Tb427_000036600:pseudogene
Chr10_3A_Tb427v10	368731	493	+	14	10	1	1	0	0	0	0	1	1	1	1	3.62514920895317	-0.259981139596303	-0.25350742426122	-0.00100287434809929	2.22147174792436	-2.98000546263073	-1.56480262855497	-0.16411919088906	2.22147174792436	-2.15061768100417	-0.824469402013863	-0.0607891364964283	Tb427_000036600:pseudogene
Chr10_3A_Tb427v10	369059	480	-	88	63	109	96	85	54	103	89	24	20	22	21	6.22814511842758	-0.145099821296587	-0.236822320900761	-0.00100287434809929	6.62119630484209	0.588683051062408	0.553718269643801	0.0210438487306687	6.53003129367554	0.79352711782381	0.655004770201516	0.0431151673009846	Tb427_000036600:pseudogene
Chr10_3A_Tb427v10	369142	475	+	8	12	26	15	0	0	0	0	1	1	1	1	3.36565951551253	0.718131065521261	0.659253394273945	0.00100287434809929	3.90769164790677	2.04357401556002	1.37492924811215	0.110056844472303	3.52082957581861	1.86979458229144	0.940728443320234	0.0750897704331925	Tb427_000036600:pseudogene
Chr10_3A_Tb427v10	369542	482	-	2	11	13	27	0	0	0	0	1	2	1	2	2.42274502547219	2.15373788409239	1.56935340561355	0.0209260598096529	2.53840779852542	2.75521021980765	1.51898483807326	0.149659206610345	3.05164390420601	4.50339586819132	2.06146224262732	0.43541917794026	Tb427_000036600:pseudogene
Chr10_3A_Tb427v10	369669	475	-	13	9	5	4	0	0	0	0	1	1	1	1	3.50140750780353	-0.321493970383371	-0.304654529738668	-0.00100287434809929	3.10715956040038	-0.930321364882399	-0.558404709692438	-0.0210890668416884	2.96240625180289	-0.532983594980569	-0.239515928461084	-0.0117509695192467
Chr10_3A_Tb427v10	369712	270	+	7	14	16	25	0	0	0	0	1	1	1	1	3.38243579536805	1.11584843882775	1.02841169901494	0.00100287434809929	3.47564235748349	1.52352329275313	0.964581655910596	0.0512756695546942	3.78965796879001	2.74581994016145	1.45544054760726	0.177310291303054
Chr10_3A_Tb427v10	369744	452	-	51	31	74	37	35	16	58	26	11	10	11	11	5.33189022534157	-0.359751272980239	-0.501427623513202	-0.00100287434809929	5.95283452382269	0.88424825206453	0.771778142986299	0.0338448700789267	5.45765960883955	0.366364879113909	0.259355385297206	0.0129845678768616
Chr10_3A_Tb427v10	369990	450	-	12	13	10	10	2	2	0	0	7	7	4	5	3.6993718459691	0.328193742215304	0.325502498203844	0.00100287434809929	3.51808680627674	0.136522177164321	0.0869608717585938	0.00171645330995403	3.51808680627674	0.751756545193906	0.378018633924455	0.020104197407855
Chr10_3A_Tb427v10	370062	450	+	298	385	514	590	2	6	5	6	6	6	6	6	8.40608708558992	0.51818993832568	1.13657777948676	0.00100287434809929	8.61430719407939	0.718429055572088	0.819354033111368	0.0371782934424902	8.71369018533098	1.14474329987486	1.19701388127257	0.117127722833149
Chr10_3A_Tb427v10	370069	510	-	20	14	20	11	1	0	1	1	5	5	6	6	4.10776649987283	-0.227890315951782	-0.247601478960156	-0.00100287434809929	4.35755200461808	0.411734386477889	0.294500391022526	0.00962174695835751	3.94055698033755	0.133604142452626	0.0728744580738994	0.00414020746755787
Chr10_3A_Tb427v10	370193	303	-	135	168	48	31	134	164	46	31	25	24	24	24	7.23937691126786	0.582154272726627	1.10663484374208	0.00100287434809929	6.3410309417705	-1.16547462937394	-1.0630727094146	-0.0623439022152203	6.02971448242689	-1.3547983833723	-1.04429092627251	-0.0913348522555531
Chr10_3A_Tb427v10	370461	444	+	73	44	42	23	29	18	16	7	12	12	12	11	5.83770288790138	-0.375995436745506	-0.574397428701774	-0.00100287434809929	5.80453164048703	-0.427375978181577	-0.366621121822244	-0.0123899981159498	5.377130598257	-0.811601071209138	-0.567369152562532	-0.0349908867114062
Chr10_3A_Tb427v10	370511	476	-	12	6	14	8	0	0	0	0	1	1	1	1	3.17214795395791	-0.818310235609078	-0.717492605117789	-0.00100287434809929	3.75091859245115	0.61199485270609	0.402861654372231	0.0151480474554717	3.36565951551253	0.459995494572325	0.224419696765936	0.0115490386263204
Chr10_3A_Tb427v10	370620	387	+	7	4	12	3	0	0	0	0	1	1	1	1	2.53840779852542	-0.754930005879577	-0.566432194547325	-0.00100287434809929	3.27537339269162	1.11232963658756	0.684230660914533	0.0293999576438385	2.35712275883306	0.00939956461413227	0.003712552365118	0.000108109387990943
Chr10_3A_Tb427v10	370871	373	+	11	16	21	16	0	0	0	0	1	3	1	1	3.78397803770773	0.750490142773875	0.758770186165008	0.00100287434809929	3.97491335537956	1.30772363957993	0.88804943849743	0.0436190101950485	3.78397803770773	1.50159579715381	0.795066552365566	0.0565405844681788
Chr10_3A_Tb427v10	371299	436	+	170	92	15	13	169	92	15	13	24	24	24	24	6.97250469477024	-0.594520332654614	-1.08842860337336	-0.00100287434809929	5.68391211970552	-3.08789961379167	-2.61144709291139	-0.783967592370228	5.58425771559382	-2.8501227253471	-2.05730627372767	-0.433073018639564
Chr10_3A_Tb427v10	371335	249	+	4	21	0	0	0	0	0	0	6	6	NA	NA	3.29809487807221	2.40566246289647	2.17348838035378	0.152075930722049	0.584962500721156	-3.0848301261168	-1.24193772566943	-0.0830016342853476	0.584962500721156	-1.86041467964229	-0.486307916957701	-0.0269574388383126
Chr10_3A_Tb427v10	372805	398	+	202	158	174	154	202	158	174	154	39	38	39	38	7.4850585639557	-0.108206754354021	-0.212591209090379	-0.00100287434809929	7.55443066199082	-0.0764339593855921	-0.0791265949715737	-0.00171645330995403	7.46662056283818	0.0647842124120039	0.0599012506206842	0.00364218067630636
Chr10_3A_Tb427v10	374289	512	-	22	7	10	13	22	7	10	13	41	42	40	42	3.6993718459691	-1.3678000708946	-1.35658387973622	-0.00100287434809929	3.94208525955422	-0.69541865061554	-0.470112114592662	-0.0169304137610235	4.12337029924657	0.215246156972287	0.121472274322709	0.00540982164651198
Chr10_3A_Tb427v10	377086	377	-	16	10	5	0	16	10	5	0	42	42	42	NA	3.71835577106861	-0.432055795122265	-0.430369601006268	-0.00100287434809929	3.25191286899788	-1.21095583616277	-0.742367577400197	-0.0334307824738769	1.52219705967923	-3.84788713681039	-1.25874467019508	-0.132132576366298	Tb427_000036700:pseudogene
Chr10_3A_Tb427v10	377384	224	+	241	193	196	127	240	193	196	124	42	42	42	41	7.75603456749009	-0.102319659444122	-0.208099230177382	-0.00100287434809929	7.76713244054719	-0.200935433041147	-0.212311678080508	-0.00571254185955685	7.45511640784732	-0.463521491804031	-0.428036179008813	-0.0236080157754121	Tb427_000036700:pseudogene
Chr10_3A_Tb427v10	380384	443	-	80	50	107	45	80	50	107	45	42	42	42	42	5.99456418043321	-0.328781989142406	-0.516048587993581	-0.00100287434809929	6.53955486385204	0.710305264643176	0.662221794972903	0.0276193870500465	5.91935575915666	-0.0581776484351603	-0.0441386156934936	-0.00221091313830811
Chr10_3A_Tb427v10	381088	394	-	147	76	67	96	147	76	66	96	41	41	41	42	6.73097949347093	-0.643683067167912	-1.13716104885525	-0.00100287434809929	6.64069337065002	-0.849470111804052	-0.800699679647221	-0.0368351155550771	6.89851409075864	-0.0206190776277054	-0.017836986609581	-0.000108109387990943
Chr10_3A_Tb427v10	381384	455	+	220	127	80	47	220	127	80	47	41	41	42	40	7.38949414120819	-0.536646925945735	-1.04108948397378	-0.00100287434809929	7.05777586183607	-1.2330678328164	-1.2145355216688	-0.0772502498743154	6.67724522694423	-1.57593807442455	-1.3259107817717	-0.145510076362096
Chr10_3A_Tb427v10	382726	420	-	262	256	825	337	261	254	825	337	41	41	42	41	8.01949431408027	0.156571170969591	0.328744108832859	0.00100287434809929	8.86264900873337	1.53720755954089	1.79013719207437	0.252366800174134	8.21745865224584	0.63766493433657	0.637255417484408	0.0431151673009846
Chr10_3A_Tb427v10	382766	368	+	32	11	19	10	32	11	19	10	42	42	40	42	4.27296488454273	-1.20921338913999	-1.36165835476832	-0.00100287434809929	4.65388501594535	-0.325163347288603	-0.241857554615797	-0.00676742542458059	4.20734261790361	-0.684936272681102	-0.392537653146484	-0.0206918999664634
Chr10_3A_Tb427v10	384639	399	-	170	126	119	116	170	126	119	116	42	42	42	41	7.19831075185924	-0.159410067237298	-0.301315397463982	-0.00100287434809929	7.15724736850246	-0.307689054413047	-0.306169887135718	-0.0112562681431399	7.13890703683923	-0.0143774752480816	-0.0128036682198372	-0.000108109387990943	Tb427_000036800:pseudogene
Chr10_3A_Tb427v10	384676	412	+	53	22	6	3	53	22	6	3	42	42	42	42	5.11666004136541	-0.904938656687375	-1.21058957112936	-0.00100287434809929	4.22095335227112	-2.63086386410594	-1.8475497853137	-0.276554715473633	3.77441095422938	-2.95254237772849	-1.56045391628914	-0.208974675905355	Tb427_000036800:pseudogene
Chr10_3A_Tb427v10	387637	500	-	27	14	4	0	27	14	4	0	23	24	23	NA	4.31967035432612	-0.629152310418153	-0.715586957001309	-0.00100287434809929	3.47564235748349	-2.22541494307915	-1.40896725445162	-0.116920087801986	1.89067985676233	-4.62491695435974	-1.64648033512095	-0.239896479520729
Chr10_3A_Tb427v10	388861	486	+	89	45	57	65	89	45	56	65	42	41	41	41	5.99580520873148	-0.632137028982547	-0.992397485288092	-0.00100287434809929	6.16465291410432	-0.304237748241324	-0.272062862971449	-0.00817244087941212	6.25861938940085	0.268531701821913	0.213720532422145	0.010576559725328	Tb427_000037000:pseudogene
Chr10_3A_Tb427v10	394933	447	+	109	76	87	98	109	76	87	98	42	41	42	41	6.51608745114691	-0.20086042972472	-0.343323488733775	-0.00100287434809929	6.61299908571675	-0.0407480584026033	-0.0382938736161169	-0.00133470553183671	6.69841943952878	0.481911953615202	0.406554354328019	0.0212637309653195	Tb427_000037200:pseudogene
Chr10_3A_Tb427v10	395177	403	+	80	55	15	5	80	55	15	5	42	42	42	42	6.06266637223236	-0.194929297583375	-0.3095092280969	-0.00100287434809929	5.14255659425075	-1.97580470468103	-1.56422913108571	-0.16411919088906	4.39517424837596	-2.94240468272082	-1.7444585974632	-0.274434919159204	Tb427_000037200:pseudogene
Chr10_3A_Tb427v10	396821	419	+	16	11	10	4	16	10	9	4	24	27	22	31	3.78397803770773	-0.291174183829005	-0.29438666423224	-0.00100287434809929	3.71835577106861	-0.255435221145681	-0.167380736345579	-0.00447823089511401	3.10715956040038	-0.835448171895824	-0.386818690449687	-0.020104197407855	Tb427_000037300:pseudogene
Chr10_3A_Tb427v10	398041	458	-	80	51	42	31	79	51	42	30	25	26	25	23	6.00870870264892	-0.300948393809792	-0.473500441206026	-0.00100287434809929	5.87015390712616	-0.563541548566733	-0.487158484841522	-0.0169304137610235	5.65409840080727	-0.553822841884488	-0.404020662796591	-0.0211155460814312	Tb427_000037400:pseudogene
Chr10_3A_Tb427v10	398578	383	-	8	0	6	14	8	0	6	14	40	NA	37	34	1.04373142062517	-4.58296667030014	-2.31458147422911	-0.199132040672792	2.89395127969572	-0.0364875141960118	-0.0212217855602194	-0.000841553993169163	3.47272191818896	1.77769384251998	0.885944917733557	0.067725425422837	Tb427_000037400:pseudogene
Chr10_3A_Tb427v10	398655	472	-	6	16	6	0	6	16	6	0	42	42	42	NA	3.37241691874977	1.50691167085681	1.38556472113469	0.00481223333506552	2.70043971814109	0.33574258410315	0.189697484598715	0.00560664836584115	0.850219859070546	-2.42459714243238	-0.67616949301401	-0.0433616225132641	Tb427_000037400:pseudogene
Chr10_3A_Tb427v10	398709	487	-	19	6	0	0	19	6	0	0	41	42	NA	NA	3.49292096850167	-1.40093235505317	-1.3249369575464	-0.00100287434809929	1.64270110943112	-5.05522329637586	-2.42280075770587	-0.641287814337472	1.64270110943112	-4.10225521581345	-1.37992336782276	-0.161278068121324	Tb427_000037400:pseudogene
Chr10_3A_Tb427v10	399138	435	+	7	3	19	2	7	3	19	2	42	42	42	33	2.35712275883306	-1.16493772530657	-0.834775725185669	-0.00100287434809929	3.59614640723538	1.77012466291874	1.1400969030394	0.0703577294178043	2.11440934524794	-0.451734866018896	-0.169111912144467	-0.00852822311212746	Tb427_000037400:pseudogene
Chr10_3A_Tb427v10	399473	443	+	300	239	298	235	298	238	297	234	34	35	34	35	8.06755151322368	-0.142576589101032	-0.301049220441477	-0.00100287434809929	8.226404150988	-0.0027838005280658	-0.00306882331730335	-0.00017419760037866	8.05540221516199	-0.0388724050208082	-0.038237812565868	-0.00173159577309348
Chr10_3A_Tb427v10	403194	407	+	594	470	470	88	584	460	466	87	23	22	22	21	9.0467919562371	-0.252792144915989	-0.591502069752911	-0.00100287434809929	9.0467919562371	-0.48712018530194	-0.575868575995988	-0.0217340358849697	7.84156927491433	-2.38374629434166	-2.29456979751241	-0.593659456033666
Chr10_3A_Tb427v10	406160	411	-	386	419	500	575	385	418	497	572	41	41	41	41	8.65342580218234	0.242647556957882	0.546273076515585	0.00100287434809929	8.78077543138042	0.274551586279389	0.317556729649183	0.0123899981159498	8.88149836102854	0.695402157290262	0.737612100960595	0.0501722176685505	Tb427_000037700:pseudogene
Chr10_3A_Tb427v10	406543	471	+	26	25	14	4	26	25	14	4	42	40	42	42	4.70017289826735	0.269483118892543	0.331852024644541	0.00100287434809929	4.29295072484539	-0.458830766404474	-0.32535874375527	-0.0123899981159498	3.44892272800276	-1.54877872209289	-0.768233403488076	-0.0535194518438381	Tb427_000037700:pseudogene
Chr10_3A_Tb427v10	406631	481	+	186	88	103	82	179	87	101	81	23	22	24	24	7.00531868516912	-0.790051482817019	-1.45325098528787	-0.00780172525134829	7.11825938887728	-0.638222974167662	-0.632548037802726	-0.0253905631954486	6.95467701725053	-0.59759501889621	-0.520536534601457	-0.0302364563526307	Tb427_000037700:pseudogene
Chr10_3A_Tb427v10	407781	433	+	3102	3522	3752	1195	3034	3432	3688	1163	24	23	25	24	11.6907997431074	0.00393993443979043	0.0110531440574905	0.00100287434809929	11.7364259257629	-0.370252054982844	-0.524127804308804	-0.0187492368722372	10.9113069548647	-1.70702261955396	-2.07444753700527	-0.444246537106818
Chr10_3A_Tb427v10	411457	433	-	225	338	610	451	225	336	606	448	30	29	30	30	8.10999782341519	0.766199481718006	1.62580543954602	0.0238690811577549	8.53541555412139	1.38463803971149	1.56849145064449	0.16411919088906	8.31778290036812	1.25353842405135	1.26473547974333	0.132132576366298
Chr10_3A_Tb427v10	412700	481	+	236	211	290	293	93	76	127	106	12	11	12	11	7.80510511322967	0.0510728306533971	0.104504522236116	0.00100287434809929	8.03404536337196	0.341842685739508	0.370316058516003	0.0123899981159498	8.04145653322472	0.627558828790054	0.616459328392366	0.0393130614837946	Tb427_000037800
Chr10_3A_Tb427v10	412998	432	+	4	9	13	9	0	0	0	0	1	2	2	2	2.70892625744295	1.10201499246664	0.862921915716371	0.00100287434809929	2.96240625180289	1.94038168470452	1.1400865602096	0.0703577294178043	2.70892625744295	2.15325088278178	0.917475337831861	0.0726767497045854	Tb427_000037800
Chr10_3A_Tb427v10	413006	270	+	6	7	15	11	0	0	0	0	2	4	4	3	2.80366515687481	0.252677893387405	0.202557386902361	0.00100287434809929	3.32731801426398	1.63204523698136	1.01149986039918	0.0543304594045412	3.11200083709905	1.86171359483213	0.862842421901979	0.0652301390649882	Tb427_000037800
Chr10_3A_Tb427v10	414182	407	+	13	9	20	26	0	0	0	0	1	1	1	1	3.50140750780353	-0.321493970383371	-0.304654529738668	-0.00100287434809929	4.05621975339078	1.00970596987427	0.693368510979497	0.0293999576438385	4.24140397836333	1.91525812079446	1.10446852839483	0.10303566200119	Tb427_000037800
Chr10_3A_Tb427v10	414184	490	-	2	8	12	17	0	0	0	0	4	2	4	2	2.20469546806885	1.65800548339294	1.14250172459725	0.00100287434809929	2.48289214233104	2.63932790853404	1.44283242470958	0.12897746620497	2.72560555591616	3.8810477701642	1.65953364141806	0.242924868701652	Tb427_000037800
Chr10_3A_Tb427v10	414336	497	-	83	56	121	73	0	0	0	0	1	1	1	1	6.10194162744462	-0.223505352245358	-0.357233003153029	-0.00100287434809929	6.65425839803992	0.817369872862194	0.771569637261389	0.0338372844098142	6.29168831865521	0.530044405880328	0.423769580548658	0.0234326228767177	Tb427_000037800
Chr10_3A_Tb427v10	414515	472	+	26	27	34	57	0	0	0	0	1	1	1	2	4.75464008404393	0.381809894859783	0.475413972217014	0.00100287434809929	4.91822245567068	0.788331146955957	0.606691827079542	0.0229751526799315	5.28670525275379	1.96129219007941	1.35164155381425	0.151450776499698	Tb427_000037800
Chr10_3A_Tb427v10	414518	468	-	6	6	9	10	0	1	0	0	3	7	4	3	2.70043971814109	0.0219839323871271	0.0171779863461259	0.00100287434809929	2.97418361579234	0.903728561824515	0.531919468066479	0.019601852584151	3.04637857045993	1.7363124627678	0.793948033767558	0.0565405844681788	Tb427_000037800
Chr10_3A_Tb427v10	414527	440	-	9	9	8	4	0	0	0	0	1	3	2	4	3.24792751344359	0.139844269106344	0.124852522761244	0.00100287434809929	3.16769517734696	0.208483697363616	0.126251368414912	0.00326683154460067	2.70892625744295	-0.00275414122076589	-0.00117350777244053	-0.000108109387990943	Tb427_000037800
Chr10_3A_Tb427v10	414532	403	-	8	16	12	7	1	0	0	0	2	2	1	2	3.5659284803044	1.15310656965613	1.10916328474575	0.00100287434809929	3.36565951551253	0.936768882263372	0.583805455432644	0.0225489482148444	2.99717671842943	0.868273506580813	0.393013777207787	0.0206918999664634	Tb427_000037800
Chr10_3A_Tb427v10	414689	491	-	15	15	28	14	15	15	27	14	25	17	22	26	3.95419631038688	0.252894222969719	0.265626074012401	0.00100287434809929	4.39354316227581	1.29068403748577	0.92762893250519	0.0461364934839657	3.90608865275722	0.874275708017468	0.473785698727427	0.0269574388383126	Tb427_000037800
Chr10_3A_Tb427v10	414755	471	-	708	628	805	657	697	615	789	644	23	23	24	23	9.38219648866926	-0.120569254703569	-0.290774815484634	-0.00100287434809929	9.56118241081229	-0.0588321832470424	-0.0723959735005665	-0.00171645330995403	9.41473556354884	-0.109142146193066	-0.120740320861912	-0.00540982164651198	Tb427_000037800
Chr10_3A_Tb427v10	414932	522	+	351	515	814	557	2	3	0	1	1	1	1	1	8.73360474822032	0.668430450965322	1.51715132277991	0.0143598947615215	9.06357588379903	1.0596968352303	1.25445893338064	0.0837027163467179	8.7901044369401	0.807799600872104	0.850248740818604	0.062451720400002	Tb427_000037800;Tb427_000037900
Chr10_3A_Tb427v10	415014	475	+	14	16	18	16	0	0	0	0	1	1	1	1	3.95118755724301	0.438918676125484	0.46070778247098	0.00100287434809929	4.03371718037826	0.757985884236734	0.518909488687018	0.0187492368722372	3.95118755724301	1.15311391550015	0.630225210627598	0.0431151673009846	Tb427_000037800;Tb427_000037900
Chr10_3A_Tb427v10	415406	427	-	101	60	7	0	0	0	0	0	1	1	2	NA	6.29209957722989	-0.416690535987059	-0.687236803544924	-0.00100287434809929	4.78611325639685	-3.34816913329854	-2.53344472514584	-0.722494567635439	2.83266795859259	-6.60154419968937	-2.88733547129472	-1.12678234934157	Tb427_000037900
Chr10_3A_Tb427v10	415445	408	-	10	17	8	6	0	2	0	0	6	7	4	5	3.76080021986186	0.96326295612177	0.968795364875082	0.00100287434809929	3.23989013201455	0.0684477089602985	0.0418881400591438	0.00133470553183671	3.04637857045993	0.352557053492466	0.161210603168181	0.00780230650308334	Tb427_000037900
Chr10_3A_Tb427v10	415519	373	+	957	1490	1555	1803	891	1404	1463	1674	23	22	23	22	10.2223546684017	0.607484021450326	1.56457874426935	0.0195348352459516	10.2531456781734	0.328460563556944	0.424729304127606	0.0155462113519656	10.3598561922999	0.701907671994068	0.827107271105159	0.0607891364964283	Tb427_000037900
Chr10_3A_Tb427v10	416413	510	-	12	9	3	5	0	0	0	0	1	1	1	1	3.44589185160916	-0.219970505646515	-0.205770106147129	-0.00100287434809929	2.72560555591616	-1.49875305538954	-0.850022632618789	-0.0401780466807898	3.05164390420601	-0.140460321583403	-0.0642967347322653	-0.00414020746755787	Tb427_000038000
Chr10_3A_Tb427v10	416595	405	-	4	8	5	15	0	0	1	0	4	2	3	2	2.62869392134633	0.922118590861865	0.707743862323188	0.00100287434809929	2.3146783100398	0.591504663923062	0.315111893042301	0.0123899981159498	3.06206065591459	2.82730558065568	1.29699788872357	0.141209792287999	Tb427_000038000
Chr10_3A_Tb427v10	416637	412	+	88	136	243	213	0	0	0	0	1	1	1	1	6.78018134550143	0.925765105067085	1.64762821891638	0.0278787926380376	7.19769175608267	1.65911138369054	1.65772275637084	0.195568047935908	7.10284890485174	1.81448066549557	1.60897237366927	0.225959144898962	Tb427_000038000
Chr10_3A_Tb427v10	416639	408	-	29	32	52	51	0	0	0	0	1	1	1	1	4.95250543119515	0.478332291965555	0.619671005656332	0.00100287434809929	5.29844428351398	1.2258788135898	0.989474672074677	0.0522316068279177	5.28457178827253	1.64781717742732	1.1352223571984	0.106321959524259	Tb427_000038000
Chr10_3A_Tb427v10	416704	449	-	119	78	200	94	54	28	87	39	13	12	12	13	6.59774377843619	-0.295011324550841	-0.510693067854406	-0.00100287434809929	7.27416261721783	0.932987056903815	0.939434371809988	0.0483339459346493	6.73155461610091	0.289417899953197	0.245192793055392	0.0117509695192467	Tb427_000038000
Chr10_3A_Tb427v10	416761	454	-	55	58	66	70	0	0	0	0	1	1	1	1	5.83239029296676	0.42399748332149	0.647127978584519	0.00100287434809929	5.92484915092565	0.614639001600435	0.534723670101192	0.019601852584151	5.96698360937445	1.10367008746621	0.843116050747994	0.061494502859958	Tb427_000038000
Chr10_3A_Tb427v10	416850	433	+	27	46	51	49	0	0	0	0	1	1	1	1	5.16025926231635	1.10372849909624	1.48899619382043	0.0109976906595065	5.23393012035394	1.30235533844102	1.04285604760843	0.0583461274232458	5.20535816680214	1.7006162302426	1.15684997154005	0.111637677185651	Tb427_000038000
Chr10_3A_Tb427v10	417058	429	+	4	6	17	13	1	0	3	1	7	2	7	6	2.4351823597917	0.485893878632891	0.35517434941146	0.00100287434809929	3.14960400919364	2.327182129132	1.40554928727178	0.11666656706038	2.96240625180289	2.63694140646174	1.18500733458633	0.116579699895063	Tb427_000038000
Chr10_3A_Tb427v10	417084	415	+	16	15	32	25	0	0	0	0	3	3	3	4	3.99929521487266	0.168427326773621	0.178683669786089	0.00100287434809929	4.53338096619345	1.39031569974488	1.01791852461678	0.0543304594045412	4.35840973066497	1.56027246836746	0.918971297451267	0.0726767497045854	Tb427_000038000
Chr10_3A_Tb427v10	417322	422	+	1016	707	709	564	1013	702	703	556	26	24	26	25	9.72799041878199	-0.504630865957786	-1.25246458092694	-0.00100287434809929	9.73002668695264	-0.793849169601527	-0.989209231765626	-0.0522316068279177	9.56511213530887	-0.883865399140127	-0.988594196594501	-0.0835407288920262
Chr10_3A_Tb427v10	418207	494	-	938	1224	2046	1088	931	1220	2038	1085	41	41	41	41	10.0660949966974	0.368359598553945	0.938144818055073	0.00100287434809929	10.436577943137	0.719395916065468	0.941784551953411	0.0489801308918124	9.98116931350954	0.0857471701022438	0.0986806309224032	0.00471983323227419	Tb427_000038100:pseudogene
Chr10_3A_Tb427v10	418503	388	-	835	640	122	3	833	638	122	3	41	41	42	42	9.51477538920142	-0.344187893854942	-0.839502259100028	-0.00100287434809929	8.32156697853188	-2.78151181605593	-3.09244255545496	-1.203255996491	5.7569254700594	-7.1126159855725	-5.26919982850251	-4.81814012502625	Tb427_000038100:pseudogene
Chr10_3A_Tb427v10	421180	516	-	8	4	0	24	8	4	0	24	42	42	NA	40	2.62869392134633	-0.912957088754191	-0.700712232172117	-0.00100287434809929	1.04373142062517	-3.93473618043942	-1.71044876521881	-0.218117339856654	3.85108634268277	2.50236228950893	1.34201868999612	0.151450776499698	Tb427_000038200:pseudogene
Chr10_3A_Tb427v10	424261	478	-	718	401	336	132	714	400	335	132	41	41	41	41	9.06905026198733	-0.757011797649617	-1.77500268411693	-0.0512275927048398	8.94165352053383	-1.22478156676303	-1.43560563476863	-0.125799241456878	8.26934644795395	-2.17588202112071	-2.1852879510807	-0.513720569904184	Tb427_000038300:pseudogene
Chr10_3A_Tb427v10	424480	395	+	141	49	23	20	140	49	23	20	42	42	42	42	6.38700743145575	-1.19260519337964	-1.99726179107622	-0.103325100228656	5.84962354725476	-2.23052942604003	-1.92358151997888	-0.315805682462955	5.75110512372498	-1.99981968183337	-1.48023485739378	-0.184941134967212	Tb427_000038300:pseudogene
Chr10_3A_Tb427v10	425535	439	-	175	241	319	234	173	236	316	233	27	27	28	28	7.68560329957017	0.685368392704692	1.38168549414532	0.00349764038460344	7.88749967062578	0.937295895488561	1.00166126611865	0.0522316068279177	7.66438566640997	0.825060130034518	0.779516875292044	0.0541859328648328	Tb427_000038300:pseudogene
Chr10_3A_Tb427v10	428076	429	+	44	10	8	0	43	10	8	0	24	26	21	NA	4.43402542687258	-1.77864075787338	-2.07265774886901	-0.123199557993273	4.28159813610837	-1.97729370389781	-1.39996947946684	-0.11666656706038	2.2378667154832	-5.35497489746236	-2.06035334013184	-0.43541917794026	Tb427_000038500:pseudogene
Chr10_3A_Tb427v10	428136	437	-	335	255	192	141	333	251	192	137	27	27	28	26	8.1936742185689	-0.221800002480417	-0.475166774775159	-0.00100287434809929	7.98944179589122	-0.747493748390135	-0.806433547571811	-0.0368351155550771	7.76741359951603	-0.863569319947214	-0.824862656408886	-0.0607891364964283	Tb427_000038500:pseudogene
Chr10_3A_Tb427v10	428422	408	-	220	124	70	59	215	120	69	57	25	22	22	24	7.3723183888128	-0.569346132804792	-1.1019908034161	-0.00100287434809929	6.96209309897816	-1.41062957418903	-1.37572312130278	-0.110056844472303	6.83972630443273	-1.28585381800758	-1.10428266834028	-0.10303566200119	Tb427_000038500:pseudogene
Chr10_3A_Tb427v10	428709	415	+	516	571	394	417	512	568	391	410	25	24	25	24	9.08561711353977	0.226984997465209	0.533044027387476	0.00100287434809929	8.81825301443926	-0.49498470430915	-0.574310033352766	-0.0217340358849697	8.85912846311324	-0.180766135091021	-0.191379433937278	-0.00981404549324089	Tb427_000038500:pseudogene
Chr10_3A_Tb427v10	428832	469	+	27	10	0	0	27	10	0	0	21	19	NA	NA	4.08683856815171	-1.1198004475119	-1.21109861280933	-0.00100287434809929	1.89067985676233	-5.52278911126088	-2.7535333359473	-0.90245955245087	1.89067985676233	-4.62491695435974	-1.64648033512095	-0.239896479520729	Tb427_000038500:pseudogene
Chr10_3A_Tb427v10	433165	444	-	130	129	106	38	130	127	105	38	42	40	42	41	7.02235714212822	0.273027144145527	0.503444611152434	0.00100287434809929	6.88130780839786	-0.0470388580478	-0.0454887793552672	-0.00133470553183671	6.14734626863239	-1.02691827471066	-0.804805547233758	-0.058003539745059	Tb427_000038700:pseudogene
Chr10_3A_Tb427v10	434219	473	+	47	83	61	66	47	83	61	65	42	41	42	41	5.9767799504025	1.15832149669314	1.81256471251599	0.0585737454498878	5.75618505683509	0.739090579690001	0.630424238523032	0.0253905631954486	5.81256902191607	1.26462453323429	0.944605249339795	0.0755427581003058
Chr10_3A_Tb427v10	436973	477	-	153	143	215	124	153	142	214	123	42	41	41	41	7.21350088602293	0.172755416292802	0.327227401337809	0.00100287434809929	7.50681945222964	0.635393330330094	0.654726747832876	0.0276193870500465	7.11104838871913	0.239844120659628	0.212886598442698	0.0104366289998886	Tb427_000038800:pseudogene
Chr10_3A_Tb427v10	440342	436	-	377	335	483	293	376	335	483	292	41	41	41	40	8.47525089520631	-0.027954904406061	-0.0617727901141256	-0.00100287434809929	8.73885245684464	0.266784935729171	0.307491058519898	0.0113372982011301	8.37877476366125	-0.125243576700943	-0.127084865530804	-0.00554936524579931	Tb427_000039000:pseudogene
Chr10_3A_Tb427v10	440366	440	-	1034	1215	1714	1175	1034	1210	1709	1170	38	37	38	37	10.1310260539444	0.210747501745589	0.539268833278945	0.00100287434809929	10.3791450593978	0.334087334066658	0.435695059833571	0.0155462113519656	10.1068883767565	0.028380355045082	0.0329262045807097	0.00113661557126596	Tb427_000039000:pseudogene
Chr10_3A_Tb427v10	441876	402	+	398	228	336	208	374	200	312	187	21	20	21	20	8.23724313452427	-0.635799884518757	-1.36880222007268	-0.00100287434809929	8.51644930430039	-0.29263464245752	-0.33094813257737	-0.0123899981159498	8.17116974371757	-0.648728827601036	-0.645423685284946	-0.0431151673009846
Chr10_3A_Tb427v10	442148	382	+	122	15	10	5	107	11	10	5	23	16	22	24	5.44541712469472	-2.63180463784573	-3.74672918961739	-1.23185912871521	5.16447768089067	-3.1442432274961	-2.49609426138754	-0.694660774746024	4.69803477881993	-3.57481662670553	-2.23492729466035	-0.547353245199796
Chr10_3A_Tb427v10	442394	471	-	325	249	337	189	321	240	336	181	24	22	25	22	8.15470486925145	-0.208265255739311	-0.444195528024121	-0.00100287434809929	8.37262871255191	0.030790126437836	0.0343868500755004	0.00119446050974949	7.95628388566836	-0.444303280028334	-0.432731533297344	-0.0239845859900162
Chr10_3A_Tb427v10	442648	466	+	59	22	16	5	59	22	16	5	27	26	30	26	5.19333542981881	-1.05618135631903	-1.43392793871981	-0.00780172525134829	4.9696059413332	-1.44397560578393	-1.11855525005113	-0.0657567080442438	4.17712469097262	-2.48771426381026	-1.41785527565847	-0.168333979068135
Chr10_3A_Tb427v10	444200	413	-	326	397	713	458	312	379	687	439	22	22	22	22	8.49287511585907	0.424311113013484	0.939374171333147	0.00100287434809929	8.9148544005111	1.00237811981245	1.17234087982868	0.0717127302393806	8.59585855257074	0.677601794799565	0.701257271419505	0.0465492815407241
Chr10_3A_Tb427v10	444315	397	-	136	78	67	43	136	78	66	43	28	28	28	29	6.69368894490574	-0.492567949405979	-0.865297981835331	-0.00100287434809929	6.58478636898534	-0.728682895718929	-0.682705679777598	-0.0291533097711	6.26785031838429	-0.932216098507892	-0.742877781117995	-0.0502046204887466
Chr10_3A_Tb427v10	444497	523	-	68	86	187	140	35	42	101	65	13	15	14	12	6.26633015529863	0.668088202395901	1.09724638696747	0.00100287434809929	6.82438943417188	1.70830013657677	1.64212403070998	0.189664331894621	6.61622920159073	1.68726925960511	1.40847002675955	0.165519085558934	Tb427_000039100
Chr10_3A_Tb427v10	444524	429	+	23	2	0	8	0	0	0	0	2	2	NA	2	2.9382584732825	-3.15623454791948	-2.61519529749382	-0.349624785891829	1.77729442583882	-5.30872927054896	-2.59960887304297	-0.778577309462442	3.82102584646399	-0.48948170634602	-0.261011840310922	-0.0131153838541456	Tb427_000039100
Chr10_3A_Tb427v10	445337	421	-	335	221	184	99	0	0	0	0	1	1	1	1	8.0906659223776	-0.416743541743819	-0.882316677066224	-0.00100287434809929	7.95882298113029	-0.802928892263994	-0.863787579802166	-0.0418800588745731	7.51339678837192	-1.30981661163994	-1.21737951885704	-0.123370577713674	Tb427_000039100
Chr10_3A_Tb427v10	445389	402	-	37	26	61	47	0	0	0	0	1	1	1	1	4.97836957252954	-0.16119104932297	-0.20988899509669	-0.00100287434809929	5.58566659791756	1.09179139460599	0.912563888213845	0.044778627213779	5.39933714941341	1.17194719605008	0.822133981630895	0.0599983566225895	Tb427_000039100
Chr10_3A_Tb427v10	445736	535	+	14	19	41	32	0	0	1	2	6	6	7	8	4.07169160699491	0.694874051892729	0.749036458836924	0.00100287434809929	4.61651021323725	1.92911331764961	1.42789418549093	0.124282539776044	4.44017440407801	2.08958009122411	1.24881131052252	0.130378950331011
Chr10_3A_Tb427v10	447194	426	-	49	15	13	10	48	15	13	10	25	25	24	24	4.79177646523324	-1.34461981777965	-1.68688893853949	-0.034737211936414	4.69212206112154	-1.4630058682978	-1.09361870018017	-0.0624986540019615	4.51083702142919	-1.31799734134621	-0.797586735442406	-0.0565405844681788
Chr10_3A_Tb427v10	448576	391	-	72	54	44	68	71	54	44	68	22	23	26	25	5.97404670739593	-0.0671697661517607	-0.105059499610763	-0.00100287434809929	5.82782126049067	-0.342999530928543	-0.295044583927718	-0.00962174695835751	6.13897058648773	0.653454287619833	0.511518643742549	0.0293145055015429	Tb427_000039300:pseudogene
Chr10_3A_Tb427v10	448640	437	+	103	56	5	0	77	32	4	0	11	10	11	NA	6.25683295995726	-0.541214068208629	-0.88749486787088	-0.00100287434809929	4.57645928806831	-3.82181514460442	-2.81403183257922	-0.95171258306393	2.84674347874966	-6.63098643568623	-2.90879626360518	-1.14914164626324	Tb427_000039300:pseudogene
Chr10_3A_Tb427v10	448812	465	-	36	12	18	16	36	12	18	16	24	28	27	30	4.41684037432737	-1.24270627647349	-1.44289203386312	-0.00780172525134829	4.69963896225448	-0.568984257203716	-0.425739814946836	-0.0155462113519656	4.61710933911924	-0.235770085297563	-0.145352833933556	-0.00719517336714546	Tb427_000039300:pseudogene
Chr10_3A_Tb427v10	449255	420	+	45	32	7	0	44	31	7	0	25	26	27	NA	5.26508122661358	-0.13707548517146	-0.188663383156661	-0.00100287434809929	4.20734261790361	-2.19094835053041	-1.53578668983828	-0.153802456393462	2.25389732009935	-5.38863791162655	-2.08065129909238	-0.448997940572802	Tb427_000039300:pseudogene
Chr10_3A_Tb427v10	449820	464	+	245	156	186	68	193	122	143	56	20	18	18	19	7.61479903062366	-0.417204350892092	-0.83355164495908	-0.00100287434809929	7.74130551728497	-0.294851067137138	-0.310780392380688	-0.0118221743123735	7.01880564863761	-1.27709308953907	-1.1211068692945	-0.105283624866173
Chr10_3A_Tb427v10	452122	474	+	661	471	143	82	652	465	143	81	26	25	27	25	9.12535565347689	-0.411278253304361	-0.969387010410165	-0.00100287434809929	8.26725213647718	-2.20583067375564	-2.4405850120518	-0.651102460401773	7.86795978026225	-2.64565233274312	-2.5536240892407	-0.804949374187762	Tb427_000039400
Chr10_3A_Tb427v10	452536	452	+	206	142	136	99	0	0	0	0	1	1	1	1	7.42240804023577	-0.284718678469205	-0.554776760520853	-0.00100287434809929	7.39137755616965	-0.43146985623052	-0.439568398785854	-0.0155462113519656	7.16331129598155	-0.52411373764957	-0.468086720344643	-0.0265581654820897	Tb427_000039400
Chr10_3A_Tb427v10	453073	416	-	29	14	18	8	29	14	18	8	27	23	26	28	4.37031202224471	-0.725624713636789	-0.834257452675811	-0.00100287434809929	4.5460482074954	-0.260867196028379	-0.191312464226209	-0.00560664836584115	3.98505294530609	-0.831325738359297	-0.457249850350951	-0.025902237419647
Chr10_3A_Tb427v10	456016	489	-	20	9	21	19	20	9	21	19	40	38	42	41	3.80273975903083	-0.877280740505868	-0.890725738067609	-0.00100287434809929	4.39190837966009	0.480692907911095	0.345404078647669	0.0123899981159498	4.32147711174017	0.863254277162137	0.505077179641015	0.0282953441855721	Tb427_000039500:pseudogene
Chr10_3A_Tb427v10	458024	200	-	10	16	0	0	10	16	0	0	29	32	NA	NA	3.71835577106861	0.872097598037121	0.868694042628335	0.00100287434809929	1.19615871138938	-4.21870438656031	-1.88054279821351	-0.294157747855347	1.19615871138938	-3.1583610139535	-0.956997289843406	-0.0787176090701707	Tb427_000039600:pseudogene
Chr10_3A_Tb427v10	459219	389	+	61	18	8	2	61	18	8	2	30	27	28	28	5.07598393548409	-1.38968956258036	-1.84445388848558	-0.064036846282789	4.51498867329479	-2.44269668068188	-1.78408796404678	-0.250831691311651	3.6322213001133	-3.62700138791232	-1.86501189158459	-0.328188478263042	Tb427_000039600:pseudogene
Chr10_3A_Tb427v10	459735	423	+	26	16	20	9	0	0	0	0	6	6	5	6	4.38615728696083	-0.383029260309079	-0.441854410337915	-0.00100287434809929	4.54273622959064	0.0419599764460161	0.030758825927978	0.000841553993169163	3.98792398400339	-0.516379809402096	-0.284174434286811	-0.0138995627442753
Chr10_3A_Tb427v10	459759	421	+	550	696	802	824	492	602	736	738	20	21	22	21	9.27428914808281	0.402205012327055	0.960854402595184	0.00100287434809929	9.37647816778702	0.333849715818491	0.405078247673448	0.0152334287521496	9.39598721850092	0.585658118815418	0.646990085252851	0.0431151673009846
Chr10_3A_Tb427v10	463154	403	+	16	13	0	0	15	13	0	0	26	25	NA	NA	3.89964081076096	-0.0437830515611722	-0.0454317794798802	-0.00100287434809929	1.52219705967923	-4.8287956898823	-2.26984209829212	-0.531296587846592	1.52219705967923	-3.84788713681039	-1.25874467019508	-0.132132576366298	Tb427_000039700
Chr10_3A_Tb427v10	463183	410	-	343	351	638	745	341	347	633	738	27	25	27	25	8.44077358394532	0.178895841281213	0.393854619390246	0.00100287434809929	8.87135454926041	0.776991128292007	0.905487268192785	0.0443013987170782	8.98311541555077	1.21540509948053	1.30005217492363	0.141209792287999	Tb427_000039700
Chr10_3A_Tb427v10	464789	414	-	31	17	20	8	31	17	20	8	27	28	29	27	4.55328147022244	-0.533420653212609	-0.637302180322741	-0.00100287434809929	4.667415964059	-0.208036272795961	-0.155011145976804	-0.00413921349169181	4.03237138237513	-0.929941346514774	-0.516030268973804	-0.0295787660753524
Chr10_3A_Tb427v10	466707	415	+	72	34	17	32	68	31	17	30	22	19	22	20	5.64421677339655	-0.720833344860829	-1.06408722007711	-0.00100287434809929	5.15459605347995	-1.65016690911158	-1.30839013288073	-0.0959444878939422	5.60113845152169	-0.351033424841541	-0.254038408758679	-0.012519094011528	Tb427_000039800:pseudogene
Chr10_3A_Tb427v10	466849	535	+	21	5	1	3	17	4	1	2	17	11	30	10	3.4428481866697	-1.79140408265253	-1.67456724164007	-0.0347273690936154	2.50561362771163	-3.52190301668534	-1.93199523169187	-0.321081025221295	3.11680983837985	-1.58074496762011	-0.733344507032991	-0.0501722176685505	Tb427_000039800:pseudogene
Chr10_3A_Tb427v10	472162	490	+	202	195	120	103	201	193	120	103	41	41	42	41	7.63640144753967	0.17930752024301	0.359234777880456	0.00100287434809929	7.28733371700097	-0.564743696079821	-0.569399444012099	-0.02134939306869	7.17763252763566	-0.442457736792864	-0.395824757388777	-0.0206918999664634	Tb427_000040000
Chr10_3A_Tb427v10	472595	460	-	20	13	69	32	20	13	69	32	42	42	42	41	4.05621975339078	-0.337059751999008	-0.362099895780025	-0.00100287434809929	5.2382465386708	2.15841536774089	1.7292674934973	0.223823994979883	4.68995990882327	1.56793658509944	0.978891938215934	0.0805379061638568	Tb427_000040000
Chr10_3A_Tb427v10	472598	552	+	415	381	504	349	414	378	501	348	41	40	41	40	8.63712195680244	0.00289509590161546	0.00650682916764335	0.000770198985880772	8.83870756293835	0.169404225471337	0.196886897238114	0.00566109138540531	8.57392665607289	-0.0567269868419968	-0.0585928717833447	-0.00364218067630636	Tb427_000040000
Chr10_3A_Tb427v10	472756	429	-	71	42	24	9	71	40	23	9	42	40	40	42	5.78463113645805	-0.401572905886259	-0.607790163401851	-0.00100287434809929	5.3872905904468	-1.1553647179621	-0.942781354657405	-0.0492663397494395	4.70389942511099	-2.01008594481101	-1.25794626253523	-0.132132576366298	Tb427_000040000
Chr10_3A_Tb427v10	473439	467	+	44	30	38	24	44	29	38	24	30	29	32	30	5.20323538426464	-0.197973401993538	-0.269289007202354	-0.00100287434809929	5.37125998583065	0.181694678275439	0.147973061876978	0.00407937017416301	5.0452216375408	0.00828285982283428	0.00548965804016896	0.000108109387990943
Chr10_3A_Tb427v10	473579	411	-	37	32	120	80	35	28	107	70	21	20	20	19	5.12559325176217	0.138493329887723	0.185591024370067	0.00100287434809929	6.07085401336292	2.02612451657987	1.79260007255436	0.253535270851225	5.77986778430525	1.88561228211136	1.40166653693717	0.162615368853948
Chr10_3A_Tb427v10	480906	412	-	9	14	10	8	0	0	0	0	2	3	1	3	3.55295425428558	0.804104721959055	0.771145911785801	0.00100287434809929	3.32012246811117	0.522280093720701	0.323359475339201	0.0123899981159498	3.16769517734696	0.873201372244763	0.409329916395161	0.0215732522461454	Tb427_000040400
Chr10_3A_Tb427v10	481233	413	-	24	44	62	44	0	0	0	0	1	1	1	1	5.0452216375408	1.20332257600271	1.5875501551369	0.0209260598096529	5.29024706438865	1.7457389152401	1.40765959760295	0.11666656706038	5.0452216375408	1.73033003352521	1.14681648414486	0.108630771255399	Tb427_000040400
Chr10_3A_Tb427v10	481573	402	-	56	22	24	11	0	0	0	0	1	1	1	1	5.15601602937243	-0.982512073812338	-1.32438601909878	-0.00100287434809929	5.2174444032652	-0.807546782794189	-0.645319160629069	-0.025762223125018	4.6718704592361	-1.39186317475943	-0.866261229046688	-0.0652301390649882	Tb427_000040400
Chr10_3A_Tb427v10	481675	388	+	96	79	71	93	0	0	0	1	2	1	1	2	6.45266999627622	0.0398814588567198	0.067491021815802	0.00100287434809929	6.37616418702324	-0.120143181138919	-0.110015673197211	-0.00326683154460067	6.56967574857786	0.614951930155546	0.510243324740109	0.0291706656486329	Tb427_000040400
Chr10_3A_Tb427v10	481844	423	+	32	26	35	33	0	0	0	0	1	1	1	1	4.87514413379583	0.0405442953502267	0.0517231607773081	0.00100287434809929	5.08605746626657	0.530313096015965	0.41688350759495	0.0155462113519656	5.04422850174311	0.913128095169827	0.60509811614124	0.0373852613900291
Chr10_3A_Tb427v10	482505	426	+	92	72	2	1	1	0	0	0	1	1	1	1	6.35564527526562	-0.026337638074542	-0.0438864716554303	-0.00100287434809929	3.92665477770184	-4.80577849192945	-3.24185078947616	-1.35080221401507	3.55817198061873	-4.94654203941441	-2.50701366506798	-0.764165318147595	Tb427_000040500
Chr10_3A_Tb427v10	482793	493	-	48	50	36	42	37	43	31	31	19	19	19	19	5.62906216246946	0.408949487547018	0.602043403042883	0.00100287434809929	5.39486870053357	-0.0206963712775549	-0.0169039479288929	-0.000841553993169163	5.50465188916241	0.627881066546255	0.447728758941148	0.0243184272106577	Tb427_000040600
Chr10_3A_Tb427v10	482893	388	-	14	8	8	4	0	0	0	0	1	1	1	1	3.47272191818896	-0.589931072680019	-0.555312399346886	-0.00100287434809929	3.47272191818896	-0.384641653107467	-0.243424845632248	-0.00676742542458059	3.01395299828494	-0.64071718696645	-0.291021138102222	-0.014371298913554	Tb427_000040600
Chr10_3A_Tb427v10	483074	446	+	2095	2379	5393	4189	1417	1608	3711	2781	18	18	18	18	11.1247607726456	0.061889448314966	0.168658140391134	0.00100287434809929	11.7150424373515	0.723209515041382	1.02258466518663	0.0545273785518856	11.5328205825659	0.535926954008697	0.671151510096492	0.0431151673009846	Tb427_000040600
Chr10_3A_Tb427v10	483196	437	+	425	605	743	624	2	3	1	1	1	1	1	1	8.98749923569015	0.599271280423747	1.3943954086912	0.00481223333506552	9.13560212686919	0.639372560556209	0.761263915177061	0.0338372844098142	9.00978654164696	0.644867529551113	0.69128067210628	0.045811559267127	Tb427_000040600
Chr10_3A_Tb427v10	483321	444	-	5	11	9	11	0	0	0	0	1	1	1	1	2.99149678734716	1.15206106160214	0.967040177195946	0.00100287434809929	2.85367956604044	1.13607268423937	0.656807760152435	0.0276193870500465	2.99149678734716	2.1134869921707	0.955520646593847	0.0787176090701707	Tb427_000040600
Chr10_3A_Tb427v10	483347	388	-	10	16	5	10	0	0	0	0	1	1	1	1	3.71835577106861	0.872097598037121	0.868694042628335	0.00100287434809929	2.92587452070803	-0.580049864314678	-0.338971688808299	-0.0123899981159498	3.39231742277876	1.01408706027872	0.4973855676338	0.0276598166036664	Tb427_000040600
Chr10_3A_Tb427v10	483355	406	-	25	34	16	12	0	0	0	0	1	1	1	1	4.89047489937483	0.771846459669761	0.987675976862215	0.00100287434809929	4.35840973066497	-0.216289960979873	-0.154722998457569	-0.00413921349169181	4.15814076587311	-0.0792926079769041	-0.045035211535556	-0.00221091313830811	Tb427_000040600
Chr10_3A_Tb427v10	483519	497	+	80	39	118	61	0	0	0	0	1	1	1	1	5.81734881314586	-0.678800281508335	-1.03329920666985	-0.00100287434809929	6.60983006350644	0.841162560446256	0.790229806313761	0.0358795814859661	6.13671569172693	0.347233094503707	0.271725417989391	0.0138995627442753	Tb427_000040600
Chr10_3A_Tb427v10	483652	473	-	41	32	30	14	0	0	0	0	1	2	1	1	5.19870362218769	-0.0057575828193358	-0.00782483880584725	-0.00100287434809929	5.15288838445491	-0.0437775795392524	-0.0347031221945839	-0.00119446050974949	4.61651021323725	-0.607344693485775	-0.374390516107149	-0.020104197407855	Tb427_000040600
Chr10_3A_Tb427v10	483678	490	+	21	40	52	68	0	0	0	0	2	2	2	2	4.88305737879336	1.24896939078984	1.59585353686331	0.0218046758985048	5.07025513618411	1.69144213337241	1.32701844379943	0.0989410358828931	5.26214841883131	2.51820668808934	1.72867034070847	0.27133213535452	Tb427_000040600
Chr10_3A_Tb427v10	483706	430	+	18	26	3	1	0	0	0	0	1	1	3	6	4.46868691009607	0.826216916952725	0.969836669115965	0.00100287434809929	3.00840414384328	-2.04350162577559	-1.20887020955574	-0.0770383161380615	2.39720793317505	-2.51948220404368	-1.00386945062801	-0.0855301590630941	Tb427_000040600
Chr10_3A_Tb427v10	483945	395	-	259	177	175	201	250	172	168	193	23	22	23	21	7.74563297137496	-0.329453421314662	-0.669181226170366	-0.00100287434809929	7.73745897433122	-0.461800375300556	-0.486570835578843	-0.0169304137610235	7.83711337844292	0.00028847238942048	0.000277552507690011	5.8601206767508e-05	Tb427_000040600
Chr10_3A_Tb427v10	483984	390	+	2227	2332	2042	1531	1923	1965	1777	1290	22	21	22	21	11.1544355410742	-0.0580266389509473	-0.158390348938342	-0.00100287434809929	11.0586650397212	-0.644803966446254	-0.878037831888413	-0.0418800588745731	10.8509696840041	-0.858694327390882	-1.04021666293126	-0.0913348522555531	Tb427_000040600
Chr10_3A_Tb427v10	484335	467	-	71	16	10	6	61	15	9	5	21	23	20	20	5.10213272806842	-1.77125268618195	-2.36285034042285	-0.218929125645435	4.77609437977857	-2.3571268392533	-1.78125359488885	-0.249287024272819	4.43015552745974	-2.53337098237753	-1.51134475557552	-0.193557064487336	Tb427_000040600
Chr10_3A_Tb427v10	484413	431	+	19	45	43	85	0	0	2	1	3	3	4	3	4.89659842953047	1.55843618555841	1.99665220831126	0.103325100228656	4.86417285735549	1.56643840202178	1.19721909392448	0.0764779880831989	5.35162736687407	2.96885871282365	2.06714491890499	0.438514715213649	Tb427_000040600
Chr10_3A_Tb427v10	484438	431	-	25	42	59	62	0	0	0	0	1	1	1	1	5.0409081390546	1.07910817248495	1.42247390427433	0.00780172525134829	5.28362155263972	1.61736746840963	1.30308323689767	0.0955160751843722	5.31910481331679	2.13345540182698	1.47786494798334	0.183931174611129	Tb427_000040600
Chr10_3A_Tb427v10	484472	462	-	156	194	224	216	1	1	1	0	1	1	1	1	7.44682259595941	0.562014909012597	1.0986359762293	0.00100287434809929	7.55029524083688	0.659587373698777	0.68254856857667	0.0290962491079884	7.52412103082967	0.909349615899778	0.846173014842283	0.061494502859958	Tb427_000040600
Chr10_3A_Tb427v10	484765	355	-	5	13	15	10	0	0	0	0	3	2	2	2	3.10715956040038	1.40751968352759	1.21500337600311	0.00100287434809929	3.20681396451209	1.86609861441281	1.13651891306379	0.0703577294178043	2.92587452070803	1.98817118768652	0.886695233890303	0.067725425422837	Tb427_000040600
Chr10_3A_Tb427v10	485229	444	-	179	116	96	93	155	97	78	81	23	20	22	23	7.17601308923867	-0.350592418945213	-0.66063873900603	-0.00100287434809929	7.04014853554557	-0.67210604021134	-0.660802011961984	-0.0276193870500465	7.01736724685534	-0.376158887325157	-0.330156908657841	-0.0170757346421414	Tb427_000040600
Chr10_3A_Tb427v10	485306	417	-	13	15	34	34	0	0	0	0	1	1	1	1	3.85454190627517	0.438907712675628	0.450859492883774	0.00100287434809929	4.43170597947082	1.76582537605903	1.27557759692261	0.0903267613595027	4.43170597947082	2.27956343687934	1.36030447676625	0.153465266220446	Tb427_000040600
Chr10_3A_Tb427v10	485614	383	+	110	131	291	252	27	23	53	31	8	7	7	7	6.91341077434187	0.542782467725853	0.985218567451554	0.00100287434809929	7.48762731629596	1.54841806761154	1.59253411159474	0.172217836845608	7.38402106851529	1.66822553515489	1.52827669980595	0.197104229784192
Chr10_3A_Tb427v10	486972	463	-	40	39	45	32	40	39	45	32	35	32	34	34	5.32181537553086	0.313252244296765	0.43578997995512	0.00100287434809929	5.42382232154166	0.555757509494401	0.455525625100536	0.0155462113519656	5.18110890795654	0.537732943559632	0.364368826213209	0.0188752364537111	Tb427_000040700
Chr10_3A_Tb427v10	488909	460	-	581	559	1121	663	578	558	1120	663	41	41	41	41	9.15581485122481	0.0186425415434911	0.0440635505107838	0.00100287434809929	9.65742464327974	0.685867036122556	0.850084596264584	0.0401780466807898	9.27879401842171	0.219827692278938	0.240706209988161	0.0117509695192467	Tb427_000040800:pseudogene
Chr10_3A_Tb427v10	489453	490	-	42	42	62	28	42	41	61	28	42	40	41	41	5.4093909361377	0.350364591988459	0.495470200011513	0.00100287434809929	5.68758761039989	0.927671203600557	0.784877352464344	0.0353474215238101	5.12114047515122	0.285026017171741	0.191267052194535	0.00981404549324089	Tb427_000040800:pseudogene
Chr10_3A_Tb427v10	490861	438	-	17	9	24	8	17	9	24	8	41	41	41	42	3.68860526519428	-0.665828307873449	-0.658748718864611	-0.00100287434809929	4.37199643053009	0.897271952787861	0.643029038316208	0.025398034350158	3.60837292909765	-0.0462118005283803	-0.0236521079826074	-0.000481971994355609	Tb427_000040900:pseudogene
Chr10_3A_Tb427v10	491013	468	-	1941	2753	3171	3045	1940	2743	3162	3043	42	42	42	42	11.1750034425297	0.377533267479047	1.03168163981179	0.00100287434809929	11.2769528093707	0.148107203118613	0.204308789779633	0.00566873470274673	11.2477096904961	0.246330975199013	0.30443766672058	0.0151853716917995	Tb427_000040900:pseudogene
Chr10_3A_Tb427v10	493501	503	+	192	108	219	107	191	108	217	107	41	41	41	40	7.17513293401337	-0.554030249304378	-1.0438589595793	-0.00100287434809929	7.68339588255881	0.302616699691361	0.317205421363428	0.0123899981159498	7.16845374258586	-0.312490729724777	-0.279254640520229	-0.0138995627442753	Tb427_000041000:pseudogene
Chr10_3A_Tb427v10	499027	158	+	799	1554	1983	2681	798	1549	1982	2674	42	42	42	42	10.1225945624107	0.938251565827029	2.39937726672145	0.23602805836386	10.2983934528128	0.930974217875791	1.20753842096958	0.0768832992709394	10.515889380752	1.50025557972659	1.78408909465859	0.294095644623748	Tb427_000041200:pseudogene
Chr10_3A_Tb427v10	500301	484	+	76	36	13	12	63	24	11	9	19	17	16	15	5.72360620078634	-0.717781174961751	-1.07471931305816	-0.00100287434809929	5.00613767242806	-2.09706211291942	-1.63199532248218	-0.186272760513704	4.95062201623369	-1.73483712282679	-1.13195494056214	-0.105283624866173
Chr10_3A_Tb427v10	502105	468	+	56	37	9	0	56	36	9	0	26	24	25	NA	5.52449882645553	-0.240438607744652	-0.347311969072021	-0.00100287434809929	4.53405323792939	-2.15991026152517	-1.58151659246123	-0.168522775587903	2.41008948120759	-5.71642713555533	-2.28407049764705	-0.586419065662012	Tb427_000845000
Chr10_3A_Tb427v10	503010	491	-	9	5	6	4	0	0	0	0	4	3	1	4	2.85367956604044	-0.730860512255708	-0.593154090567394	-0.00100287434809929	2.97418361579234	-0.191247028780472	-0.112564792256679	-0.00326683154460067	2.70892625744295	-0.00275414122076456	-0.00117350777243996	-0.000108109387990943	Tb427_000845000
Chr10_3A_Tb427v10	503413	470	+	899	1027	1906	1900	1	1	2	1	6	6	6	6	9.90895107491026	0.192164835713235	0.483705793144867	0.00100287434809929	10.3548451434888	0.693436283157725	0.902863650699269	0.0442069833936098	10.3525713905567	0.869231038734695	1.02383057974202	0.0879690988087736	Tb427_000041400:pseudogene
Chr10_3A_Tb427v10	505696	439	+	79	65	75	55	79	64	75	55	42	41	42	42	6.1731529784109	0.0573177547984455	0.0927055644225887	0.00100287434809929	6.27564384730472	0.249321612768121	0.225760790886924	0.00659275392718321	6.05364941081723	0.228372915689163	0.17663182620932	0.00852822311212746	Tb427_000041500:pseudogene
Chr10_3A_Tb427v10	506651	474	-	97	84	73	60	95	83	72	56	23	23	23	22	6.5041048750159	0.110656325794017	0.188786098964051	0.00100287434809929	6.40350132929299	-0.0988997277940991	-0.0908375397249333	-0.00171645330995403	6.2630967755121	0.0298159594707127	0.0237446837946097	0.000481971994355609
Chr10_3A_Tb427v10	508071	431	+	368	397	544	441	366	395	540	440	31	30	31	31	8.5801659296334	0.241008214860862	0.538488215549395	0.00100287434809929	8.80715452390599	0.459376655501175	0.532503304715124	0.019601852584151	8.65589521837177	0.434641330019774	0.452204230556613	0.0249404493899933
Chr10_3A_Tb427v10	508631	392	-	33	38	2	10	30	37	2	9	22	24	31	24	5.16643786557634	0.54679261759715	0.738533169718089	0.00100287434809929	3.19400864267257	-3.37360121482896	-2.05080972899475	-0.386052461240647	4.22920330661827	-0.73051101971389	-0.420328404465196	-0.0228891212856233
Chr10_3A_Tb427v10	509903	425	-	202	187	387	266	0	0	0	0	1	1	1	1	7.60626244157761	0.122227727440539	0.243937914472349	0.00100287434809929	8.12991529896679	0.962282273049357	1.05160560403583	0.0592623342855068	7.85988491026558	0.755842905778046	0.728944440867048	0.0494894372752859
Chr10_3A_Tb427v10	510070	489	-	14	10	27	42	0	0	0	0	1	1	1	1	3.62514920895317	-0.259981139596303	-0.25350742426122	-0.00100287434809929	4.31967035432612	1.33477193852497	0.949891630124859	0.0495786829825928	4.63368596563264	2.45959069665842	1.52071225269248	0.196671116560639	Tb427_000041600
Chr10_3A_Tb427v10	510393	468	-	409	352	476	365	317	230	374	255	19	15	19	16	8.56959954446358	-0.0834700150710185	-0.186292747548013	-0.00100287434809929	8.78702602277547	0.118956071707786	0.1376609646796	0.00356238492509136	8.59572361879672	0.0238021769245274	0.024632829740834	0.000481971994355609	Tb427_000041600
Chr10_3A_Tb427v10	512979	424	-	2	10	14	6	2	10	14	5	42	42	40	36	2.35712275883306	2.00498727613575	1.4367417854751	0.00780172525134829	2.58995454500747	2.86270390828677	1.59065894300189	0.172217836845608	2.01118390651423	2.52234952515671	0.922709833634379	0.0726767497045854
Chr10_3A_Tb427v10	513124	478	+	1404	1570	2415	1760	1403	1562	2411	1754	42	41	42	41	10.5364245683892	0.0988438671342118	0.260026474797029	0.00100287434809929	10.8469735232792	0.30147459662307	0.405225555465812	0.0152334287521496	10.6188052104948	0.0579343423686496	0.0692986792536292	0.00414020746755787
Chr10_3A_Tb427v10	513254	398	-	72	19	9	3	67	19	9	3	17	17	16	11	5.23265565443859	-1.54681645788592	-2.11587330718371	-0.131481466994006	4.71391830172926	-2.52074843473876	-1.88963759194964	-0.296663291885581	3.99363200603627	-3.40942087106408	-1.87827936612345	-0.336118906252426
Chr10_3A_Tb427v10	513382	425	-	131	62	34	15	131	62	34	15	33	34	33	33	6.50235163697719	-0.755945131019795	-1.28933152307103	-0.00100287434809929	6.07372172303524	-1.58857825327732	-1.40594510997456	-0.11666656706038	5.49655764983959	-2.2653404315431	-1.61335138939376	-0.227516321397817	Tb427_000041700
Chr10_3A_Tb427v10	514165	437	-	226	95	145	64	226	95	145	64	42	42	41	41	7.20039803404099	-0.974888592530331	-1.84325787575979	-0.0636803753776066	7.50412129147726	-0.492125150541166	-0.506965324205751	-0.0184883092648837	6.91729724773474	-1.22472179052588	-1.06192449275359	-0.0944980266049187	Tb427_000041700
Chr10_3A_Tb427v10	514582	484	-	27	20	21	15	27	20	21	15	41	42	42	40	4.56945585907137	-0.107996052461414	-0.129461736185097	-0.00100287434809929	4.60381223411338	0.0570281959615088	0.0421411334414039	0.00133470553183671	4.36777801195577	0.104273658493177	0.0615184330341771	0.00365367425815784	Tb427_000041700
Chr10_3A_Tb427v10	514633	210	+	3	24	0	0	3	24	0	0	42	42	NA	NA	3.21103238308641	2.94008683452853	2.60193133978972	0.341058708629234	0.403677461028802	-2.75093862978952	-1.07394970898779	-0.0624986540019615	0.403677461028802	-1.47404277085192	-0.368440115680526	-0.0194387371110418	Tb427_000041700
Chr10_3A_Tb427v10	517493	511	+	14	10	14	6	14	10	14	6	28	31	23	25	3.62514920895317	-0.259981139596303	-0.25350742426122	-0.00100287434809929	3.85798099512757	0.401573850960268	0.268324911640014	0.00775466058818883	3.27921035663433	-0.13364928386642	-0.0640824649498217	-0.00414020746755787	Tb427_000041800:pseudogene
Chr10_3A_Tb427v10	517967	451	-	18	2	1	3	18	2	1	3	32	35	21	32	2.76569073025816	-2.85010755422313	-2.26341411194653	-0.180414532350442	2.39720793317505	-3.31480480459703	-1.7884705563665	-0.252366800174134	3.00840414384328	-1.35426154488122	-0.614416028914086	-0.0390860396070621	Tb427_000041800:pseudogene
Chr10_3A_Tb427v10	518264	409	-	81	61	45	31	81	61	45	31	42	42	42	42	6.14562132978516	-0.0681110835902967	-0.109660228654794	-0.00100287434809929	5.92826139721489	-0.487427039434927	-0.424219781122843	-0.0155462113519656	5.6630040388655	-0.572770383121412	-0.418404250283301	-0.0223063885175861	Tb427_000041800:pseudogene
Chr10_3A_Tb427v10	520323	446	-	338	354	477	314	337	353	474	313	41	41	41	41	8.43632692040726	0.212759942004597	0.468185400694539	0.00100287434809929	8.65118447324905	0.422440985434922	0.483302049153702	0.0169304137610235	8.34996411522714	0.138421820816291	0.140080298545232	0.00674230053216362	Tb427_000041900:pseudogene
Chr10_3A_Tb427v10	520391	509	+	305	462	978	821	304	461	976	818	42	42	42	41	8.5541690626112	0.732589349470108	1.63239282020453	0.0244391055743328	9.09472830522277	1.52103828578661	1.80510309518328	0.257896874813843	8.9685726673844	1.52796724958564	1.63243779566814	0.232386360815429	Tb427_000041900:pseudogene
Chr10_3A_Tb427v10	521935	524	+	133	117	92	64	131	115	91	64	26	24	25	25	6.96860643912628	0.103821421249974	0.189965883343583	0.00100287434809929	6.79603869610193	-0.270067501055047	-0.258827345042302	-0.00773223100351842	6.5359615935554	-0.38198348584184	-0.315547920769184	-0.0161569059825626
Chr10_3A_Tb427v10	521991	378	+	673	409	425	124	666	405	420	123	18	19	18	19	9.03662688855166	-0.632160825404256	-1.47776717675482	-0.00854273490883795	9.06427472857413	-0.815339160581232	-0.965244974221805	-0.0512756695546942	8.17776803376519	-2.15125684176396	-2.14166488590708	-0.484535252752959
Chr10_3A_Tb427v10	523241	422	+	3422	2810	3058	2697	3411	2801	3055	2693	42	41	42	41	11.5987229628601	-0.453985397079277	-1.26800212510589	-0.00100287434809929	11.6597216934415	-0.792716493163491	-1.11747961836903	-0.0655839758004004	11.5691210352603	-0.814630749370873	-1.02182555484649	-0.0879690988087736
Chr10_3A_Tb427v10	527325	369	-	86	94	49	20	86	94	48	20	42	41	41	41	6.4984353259289	0.444987062142633	0.758498599217223	0.00100287434809929	6.03199242385817	-0.460028394866973	-0.405197859302569	-0.0152334287521496	5.3960901161274	-1.24578842891885	-0.873490412645612	-0.065958772552933	Tb427_000042200
Chr10_3A_Tb427v10	527599	432	+	622	583	742	531	619	583	740	527	41	41	42	41	9.2352594363314	-0.0267266854858391	-0.0636271352432423	-0.00100287434809929	9.40908862132179	0.0384064320533444	0.0467177885608917	0.00133470553183671	9.16792795424328	-0.173147033841189	-0.187968776087031	-0.00921191256812165	Tb427_000042200
Chr10_3A_Tb427v10	531006	461	-	327	314	354	293	325	302	347	286	28	25	27	26	8.32613365165205	0.0989163755951402	0.215072239812877	0.00100287434809929	8.41249645683216	0.0852624782922821	0.0955565721299654	0.0018700074165043	8.27628389476743	0.103378569165751	0.103893862708127	0.00483587145402273	Tb427_000042300:pseudogene
Chr10_3A_Tb427v10	531161	372	+	17	0	31	1	17	0	31	1	27	NA	29	18	1.56464150847248	-5.43604038905925	-3.16442207237508	-0.741744421961762	4.55328147022244	1.26030436390912	0.925150589562368	0.0461364934839657	2.35712275883306	-2.43538527805877	-0.961905763213408	-0.0787176090701707	Tb427_000042300:pseudogene
Chr10_3A_Tb427v10	531232	443	-	22	9	12	18	21	9	12	18	27	26	29	25	3.86989030488663	-1.00222226738437	-1.03306325563978	-0.00100287434809929	4.0678546430522	-0.440691917097628	-0.303106692665885	-0.0110381548302933	4.35065323097931	0.650506740699058	0.382603537486979	0.020104197407855
Chr10_3A_Tb427v10	531291	422	+	135	133	135	147	135	132	135	146	26	25	26	25	7.07142248652071	0.258971629461576	0.480876835555293	0.00100287434809929	7.08214904135387	0.216962290234817	0.214238173400103	0.00602573121682036	7.14336009280154	0.656430141699608	0.584882482019086	0.0349908867114062
Chr10_3A_Tb427v10	534787	520	+	143	122	143	74	143	121	143	73	39	38	39	36	7.05077243283913	0.0537303164303421	0.0994779299154731	0.00100287434809929	7.16490692667569	0.203886642083258	0.203038340466486	0.00566873470274673	6.69203772356892	-0.309825338839725	-0.261164374756677	-0.0131153838541456	Tb427_000042400
Chr10_3A_Tb427v10	534880	463	-	129	51	20	32	129	50	20	32	31	32	29	30	6.35165440743489	-1.00486712441527	-1.67333805133028	-0.0347273690936154	5.68718014615232	-2.28795022424192	-1.93567870033342	-0.321081025221295	6.0195880503575	-1.24300281230968	-0.956736102058571	-0.0787176090701707	Tb427_000042400
Chr10_3A_Tb427v10	534983	460	+	182	264	421	411	182	264	421	411	41	42	42	42	7.7794382829407	0.750294256626246	1.53039110980616	0.0154726612386776	8.11557073735473	1.23651477674154	1.34953260110399	0.104699187918741	8.0982506370945	1.47574247978883	1.45780795511866	0.177310291303054	Tb427_000042400
Chr10_3A_Tb427v10	535004	436	+	141	143	112	98	141	143	112	98	42	42	42	42	7.15478258475378	0.294817384274994	0.553897786165312	0.00100287434809929	6.97921971702446	-0.0988094192683146	-0.0965362369361579	-0.00205832155846274	6.88335503114413	0.0721271742435251	0.0622785534111	0.00375133161250724	Tb427_000042400
Chr10_3A_Tb427v10	535223	419	-	41	14	11	9	41	14	10	9	41	40	39	42	4.61651021323725	-1.19777973088932	-1.44989317401697	-0.00780172525134829	4.44930069370197	-1.43922334732658	-1.0420810765592	-0.0583461274232458	4.31148347239526	-1.19085397272719	-0.695497160083834	-0.0465308878527186	Tb427_000042400
Chr10_3A_Tb427v10	535781	365	-	1573	1600	2200	1313	1573	1594	2195	1306	41	41	41	41	10.632034212422	-0.0473470701706233	-0.12531897897102	-0.00100287434809929	10.8616885598465	0.000358459770185948	0.000482263583518575	7.45470650833713e-05	10.489480974216	-0.500421473062862	-0.594190675947434	-0.0358875794849133	Tb427_000042500
Chr10_3A_Tb427v10	537669	415	-	227	158	143	99	227	158	143	99	41	42	41	41	7.56903088261273	-0.284228387530064	-0.564546598101048	-0.00100287434809929	7.49731483088087	-0.517379333097826	-0.532625764351799	-0.019601852584151	7.23317367781485	-0.680666254489251	-0.612886498655212	-0.0385756367604517	Tb427_000042600
Chr10_3A_Tb427v10	537816	480	-	269	265	755	446	269	265	754	443	40	40	40	40	8.06335475677833	0.163642727577873	0.345361262888593	0.00100287434809929	8.81771470395867	1.38101910380536	1.60226690802669	0.176028689649603	8.43832891393686	0.952508365168465	0.971841159775792	0.0787650014049535	Tb427_000042600
Chr10_3A_Tb427v10	537932	520	-	19	10	1	0	19	10	1	0	42	40	42	NA	3.8388598208205	-0.655657396533794	-0.671143183907098	-0.00100287434809929	2.4351823597917	-3.38730117041617	-1.83826013523454	-0.275718945914285	1.64270110943112	-4.10225521581345	-1.37992336782276	-0.161278068121324	Tb427_000042600
Chr10_3A_Tb427v10	538282	499	-	128	116	211	138	127	116	211	137	41	42	42	41	6.93490534692408	0.148887319116439	0.271096904551765	0.00100287434809929	7.36506920115691	0.889374616055661	0.903702208140057	0.0442069833936098	7.05968335762153	0.662920827188166	0.584817996554425	0.0349908867114062	Tb427_000042600
Chr10_3A_Tb427v10	538380	437	+	92	24	65	28	91	24	65	28	41	41	42	42	5.57304565231576	-1.56578493057371	-2.28186580457104	-0.188308544301288	6.28240223102688	-0.174839391303263	-0.158437024160969	-0.00434250731075463	5.68213573734053	-0.902264502904942	-0.660996045775035	-0.0431151673009846	Tb427_000042600
Chr10_3A_Tb427v10	538498	421	-	466	320	288	180	465	318	287	179	42	41	41	41	8.59495690873525	-0.411306198382382	-0.920403150841508	-0.00100287434809929	8.51908038974862	-0.742461922192492	-0.839860617223999	-0.0401780466807898	8.18079414886946	-1.08630351267125	-1.0817766476135	-0.0977470676673295
Chr10_3A_Tb427v10	541832	465	-	81	102	101	64	81	102	101	63	41	41	41	41	6.51410412686826	0.647385489513995	1.10620915516036	0.00100287434809929	6.50703203570813	0.613284011781411	0.569741088832347	0.02134939306869	6.17997770482717	0.392288653956996	0.30884226376599	0.0157270295621141	Tb427_000042700:pseudogene
Chr10_3A_Tb427v10	545203	492	+	21	5	31	12	21	5	31	12	32	32	31	32	3.4428481866697	-1.79140408265253	-1.67456724164007	-0.0347273690936154	4.70177233910101	0.962379863390722	0.720295787748589	0.0303479741552779	4.03506047223841	0.177240966272153	0.0984013796476089	0.00471983323227419	Tb427_000042900
Chr10_3A_Tb427v10	545452	414	-	229	121	130	166	228	121	130	165	42	41	42	41	7.38358142350979	-0.66333417116877	-1.28584511759369	-0.00100287434809929	7.43512816999185	-0.656561672664006	-0.671787700959232	-0.0276193870500465	7.61086435524254	-0.0429329422657804	-0.0403300315145125	-0.00199150807390207	Tb427_000042900
Chr10_3A_Tb427v10	546390	472	-	196	133	77	66	192	131	77	66	30	27	29	29	7.33954071697308	-0.29926339053343	-0.576689170693721	-0.00100287434809929	6.94725495376642	-1.10576981897315	-1.07674050045295	-0.0624986540019615	6.8368339688799	-0.958451403754445	-0.822815126609335	-0.0602606267470281
Chr10_3A_Tb427v10	547733	461	+	21	13	40	16	21	13	40	16	42	42	42	42	4.09057612843278	-0.401697045895211	-0.434803434915916	-0.00100287434809929	4.88305737879336	1.32209383864084	1.01291283600009	0.0543304594045412	4.23532943703028	0.560870244481494	0.323078911185342	0.0170757346421414
Chr10_3A_Tb427v10	547870	440	+	48	29	8	3	48	29	8	3	42	42	40	42	5.24127794577448	-0.369395993471015	-0.506122963383296	-0.00100287434809929	4.34368784171873	-2.10083197332664	-1.49987487440686	-0.14472465527071	3.70363388212237	-2.80501668259863	-1.46244268672406	-0.178335752991067
Chr10_3A_Tb427v10	549939	430	-	947	1004	1555	1340	943	1004	1552	1334	42	41	42	41	9.93012199089587	0.0823977659205459	0.207740136755202	0.00100287434809929	10.2455724062964	0.345001661580318	0.445888205180326	0.0155462113519656	10.1382688185205	0.337692897049834	0.392560198873536	0.0206918999664634
Chr10_3A_Tb427v10	551313	461	+	85	63	26	22	85	63	26	22	42	41	41	40	6.20326860082903	-0.0939546815132664	-0.152720240713611	-0.00100287434809929	5.57288648472455	-1.31101728813358	-1.09412218327151	-0.0624986540019615	5.45485280560779	-1.1016188046002	-0.779513399641837	-0.0541859328648328	Tb427_000043100:pseudogene
Chr10_3A_Tb427v10	552006	496	-	41	28	7	7	41	28	7	7	42	42	42	42	5.10396472275583	-0.197867140084039	-0.264048445086962	-0.00100287434809929	4.14096501347772	-2.05933665576226	-1.43059615358917	-0.125132151840351	4.14096501347772	-1.51742178775011	-0.8591224511717	-0.064372878478288	Tb427_000043100:pseudogene
Chr10_3A_Tb427v10	552141	431	+	31	24	21	39	31	24	21	39	34	35	37	38	4.79599488380756	-0.0317904238217315	-0.0399165419456996	-0.00100287434809929	4.70177233910101	-0.139650474204916	-0.104521771655207	-0.00326683154460067	5.14053033583851	1.1860034777911	0.798379780511677	0.0565405844681788	Tb427_000043100:pseudogene
Chr10_3A_Tb427v10	556057	417	+	6	11	32	2	6	11	32	2	42	42	41	42	3.11200083709905	0.936170460021021	0.809066206158014	0.00100287434809929	3.86140376558477	2.72361178552703	1.8207374014891	0.266198860825863	2.01118390651423	-0.234673721350749	-0.0858468456596857	-0.00414020746755787
Chr10_3A_Tb427v10	556929	403	-	510	675	707	653	510	674	707	653	42	42	42	42	9.19778955510174	0.474284741703604	1.12530646115369	0.00100287434809929	9.23117674429852	0.287573501235849	0.344999603553793	0.0123899981159498	9.17390528833662	0.409762436104113	0.445047610774878	0.0243184272106577
Chr10_3A_Tb427v10	557136	297	+	3795	4199	3048	2912	1814	1844	1427	1332	15	14	15	14	11.9630380445501	-0.0614810596956596	-0.174634539145305	-0.00100287434809929	11.7319790334184	-0.960040721014932	-1.35870316454142	-0.106374477779655	11.6990582853047	-0.880529302512675	-1.1107503257047	-0.10348277739523
Chr10_3A_Tb427v10	557184	405	-	6	16	7	19	0	0	0	0	1	2	2	2	3.37241691874977	1.50691167085681	1.38556472113469	0.00481223333506552	2.80366515687481	0.550265065939876	0.315761153144615	0.0123899981159498	3.49292096850167	2.59040881926773	1.2961362321789	0.141209792287999
Chr10_3A_Tb427v10	557254	517	-	16	21	20	14	1	0	0	0	6	5	5	5	4.23532943703028	0.667591308446873	0.745694541060412	0.00100287434809929	4.20097306198827	0.723013230770361	0.506373283981937	0.0184883092648837	3.95118755724301	0.780287667038386	0.426459999050562	0.0236080157754121
Chr10_3A_Tb427v10	557311	432	-	6	7	5	8	0	0	0	0	6	5	3	5	2.80366515687481	0.252677893387405	0.202557386902361	0.00100287434809929	2.57993566838919	0.0847955303377886	0.0470449753180038	0.00133470553183671	2.89395127969572	1.44521040672611	0.640263962086293	0.0431151673009846
Chr10_3A_Tb427v10	557372	456	+	9	24	25	20	0	0	1	0	5	4	4	4	3.9313186787794	1.61670131308325	1.68947547349123	0.034737211936414	3.96017642770754	1.82911915060101	1.23959892568446	0.0830016342853476	3.80273975903083	2.08880805407687	1.10995887415464	0.103447755942536
Chr10_3A_Tb427v10	557472	428	+	4	7	8	15	0	0	1	0	3	2	4	3	2.53840779852542	0.719001182452837	0.539474407543746	0.00100287434809929	2.62869392134633	1.24742953913577	0.697214002933967	0.029448364948633	3.06206065591459	2.82730558065568	1.29699788872357	0.141209792287999
Chr10_3A_Tb427v10	557550	468	+	43	24	17	5	5	1	2	0	7	6	7	6	5.02882666998197	-0.486537064158945	-0.639836281489386	-0.00100287434809929	4.78611325639685	-0.903384290625641	-0.68355990236682	-0.0293999576438385	3.95118755724301	-2.01681108594216	-1.10227200829735	-0.102745973027508
Chr10_3A_Tb427v10	557564	474	+	487	375	41	1	424	310	34	1	21	20	20	30	8.74096375307562	-0.261462172409857	-0.593886077681525	-0.00100287434809929	7.15214891999195	-3.34834953527422	-3.33008638653246	-1.44032971995617	4.75711045467906	-7.44729761961643	-4.70331204486863	-3.73663247514603
Chr10_3A_Tb427v10	558660	440	-	57	61	80	41	47	52	63	32	21	22	19	19	5.89400227814181	0.443732619382198	0.684545217260902	0.00100287434809929	6.0882034645295	0.826038257332315	0.73228270158848	0.0316442242621761	5.61026474114565	0.334911697422193	0.242707483487486	0.0117509695192467
Chr10_3A_Tb427v10	558689	482	+	3	8	16	12	0	3	1	4	4	10	5	10	2.44740888165397	1.23869342047135	0.908263340557198	0.00100287434809929	2.92587452070803	2.58987513712763	1.51348082819052	0.148395894025224	2.72560555591616	2.91019411582372	1.24439721546175	0.130378950331011	Tb427_000043300:pseudogene
Chr10_3A_Tb427v10	558731	270	-	8	8	16	24	3	1	2	2	8	5	4	5	3.08746284125034	0.108037381224691	0.0928187543501048	0.00100287434809929	3.5659284803044	1.34720043392053	0.863989670141284	0.0418800588745731	3.85108634268277	2.50236228950893	1.34201868999612	0.151450776499698
Chr10_3A_Tb427v10	559090	385	+	1181	525	3	0	1141	500	3	0	24	23	31	NA	9.62197543396801	-1.14018644778119	-2.80579061349446	-0.467817899545402	6.00687941801573	-8.05177305557869	-7.07163349394447	-7.59347735924041	4.60320195698692	-10.2955058193105	-6.33187413836923	-7.15358246756481	Tb427_000043300:pseudogene
Chr10_3A_Tb427v10	559141	388	-	15	12	10	3	0	0	0	0	1	1	1	1	3.7990262500808	-0.0785255119714026	-0.0796621898225457	-0.00100287434809929	3.67325686658282	-0.1670166543263	-0.108750052399534	-0.00326683154460067	2.88077561622224	-1.08745293919148	-0.48044331285364	-0.0269574388383126	Tb427_000043300:pseudogene
Chr10_3A_Tb427v10	559297	455	-	70	60	27	21	60	49	22	15	21	19	22	16	6.02920729483669	0.122089797028835	0.192761011122885	0.00100287434809929	5.46045553296173	-0.972448482436133	-0.800623726265302	-0.0368351155550771	5.28290805355045	-0.869142138927637	-0.598615277918679	-0.0368388076588663	Tb427_000043300:pseudogene
Chr10_3A_Tb427v10	559322	446	+	12	17	34	46	0	0	0	0	1	1	1	1	3.88656960335985	0.729393609551273	0.754651843770865	0.00100287434809929	4.37619032327645	1.87654353439784	1.34557587769245	0.104699187918741	4.59150750044138	2.80723903561699	1.72297691442569	0.267638963010583	Tb427_000043300:pseudogene
Chr10_3A_Tb427v10	559444	437	+	405	597	764	614	1	4	1	4	1	1	1	1	8.94317650354269	0.653739387539763	1.51470669515578	0.0138758548264181	9.12096539778904	0.75167865201378	0.893935304740159	0.0439518139783597	8.96341365229497	0.701786539002177	0.749451935117448	0.0513584150724507	Tb427_000043300:pseudogene
Chr10_3A_Tb427v10	559569	444	-	6	12	9	14	0	0	0	0	1	1	1	1	3.17214795395791	1.06852270765819	0.936878347335535	0.00100287434809929	2.97418361579234	0.903728561824515	0.531919468066479	0.019601852584151	3.27921035663433	2.18143327010654	1.04595862415317	0.0913348522555531	Tb427_000043300:pseudogene
Chr10_3A_Tb427v10	559595	388	-	7	8	7	7	0	0	0	0	1	1	1	1	2.99717671842943	0.269715622456466	0.226712126691049	0.00100287434809929	2.90689059560852	0.351472811126879	0.20481655564837	0.00566873470274673	2.90689059560852	1.05700964318411	0.469548421690862	0.0269574388383126	Tb427_000043300:pseudogene
Chr10_3A_Tb427v10	559603	406	-	38	23	13	10	0	0	0	0	1	1	1	1	4.91068769618627	-0.375483644320146	-0.482416213052142	-0.00100287434809929	4.51083702142919	-1.09954363452242	-0.802640936109361	-0.0368351155550771	4.32955198173683	-0.939755580610042	-0.550636792791602	-0.0349908867114062	Tb427_000043300:pseudogene
Chr10_3A_Tb427v10	559627	428	+	27	16	15	21	0	0	0	0	1	1	1	1	4.41287691644156	-0.43405610073641	-0.503555963687464	-0.00100287434809929	4.36777801195577	-0.415349509338075	-0.297492234582463	-0.0100699135472105	4.60381223411338	0.555748889512515	0.341829320896915	0.0176408995241053	Tb427_000043300:pseudogene
Chr10_3A_Tb427v10	559757	433	-	147	111	148	119	128	96	130	95	21	19	21	19	7.00273552208475	-0.118108646641623	-0.217173002931742	-0.00100287434809929	7.20944513252498	0.206815283844191	0.206888550656677	0.00566873470274673	7.05271897611498	0.25283472267717	0.222860555093712	0.0115490386263204	Tb427_000043300:pseudogene
Chr10_3A_Tb427v10	559966	439	+	18	15	23	10	0	0	1	4	5	6	6	12	4.08182483800791	0.0133948322184125	0.0144710183922776	0.00100287434809929	4.38202110865329	0.75705115266537	0.543266039715111	0.0201749986271994	3.80088539420386	0.162203754027665	0.086161929338283	0.00414020746755787	Tb427_000043300:pseudogene
Chr10_3A_Tb427v10	561123	475	-	36	17	49	36	0	0	0	0	1	1	1	1	4.65955378791249	-0.738256355280098	-0.901593231871389	-0.00100287434809929	5.40959058947981	0.828127431006008	0.677596840125246	0.0281186970291211	5.18982455888002	0.854285075010815	0.579679137568364	0.0349908867114062	Tb427_000043300:pseudogene
Chr10_3A_Tb427v10	561192	404	+	3	3	8	11	0	0	0	0	1	1	1	1	1.8073549220576	-0.226963904585127	-0.140959919394813	-0.00100287434809929	2.44740888165397	1.59434660795366	0.866860078600105	0.0418800588745731	2.66545843905731	2.79552618468311	1.18017536834661	0.116579699895063	Tb427_000043300:pseudogene
Chr10_3A_Tb427v10	561852	384	+	24	47	91	67	0	0	0	0	1	2	1	2	5.09228272622308	1.29905530612846	1.72963064072778	0.0431513029250989	5.56520484119963	2.2803930973666	1.90136853476089	0.303202652214093	5.34576272058302	2.29918279766696	1.59938672396131	0.220314747834756
Chr10_3A_Tb427v10	562756	533	+	37	22	44	20	37	22	43	18	23	22	21	20	4.86033589341278	-0.402722342330865	-0.512242446434818	-0.00100287434809929	5.35227606073114	0.638536113756157	0.518819149198314	0.0187492368722372	4.79318534755698	0.0223989807628691	0.0142331539025736	0.000108109387990943
Chr10_3A_Tb427v10	563555	439	-	35	59	75	64	35	59	75	64	42	41	41	41	5.52228244140631	1.09599012279565	1.58250874135978	0.0209260598096529	5.69407592941488	1.45948540854057	1.23578274940065	0.0830016342853476	5.58048718746397	1.6705674781061	1.20517431752247	0.119672452073468	Tb427_000043400
Chr10_3A_Tb427v10	563734	461	-	307	334	269	196	307	334	269	194	42	41	42	41	8.32515250043403	0.278871969285815	0.606281138869014	0.00100287434809929	8.16929203148955	-0.172152631406133	-0.188805019098197	-0.00558289211591512	7.9414140512426	-0.306368080133297	-0.297939590271875	-0.0148807991653358	Tb427_000043400
Chr10_3A_Tb427v10	563930	407	-	324	174	303	165	324	173	302	165	42	41	41	41	7.8945789471044	-0.691909250993092	-1.43129534506886	-0.00780172525134829	8.29381368712741	-0.102818489751766	-0.114030553978369	-0.00326683154460067	7.85638103740318	-0.610885467447623	-0.588932774166137	-0.0349908867114062	Tb427_000043400
Chr10_3A_Tb427v10	564033	455	-	26	38	36	10	26	38	36	10	40	42	41	42	4.99735349762905	0.879345860930155	1.14929414036259	0.00100287434809929	4.95887250672161	0.868632910569106	0.671957903012131	0.0276193870500465	4.06011893867098	-0.378062056339253	-0.210874180752563	-0.0101817324491101	Tb427_000043400
Chr10_3A_Tb427v10	564040	416	+	13	18	10	7	13	18	9	7	41	42	39	36	3.98217043389621	0.711035844240287	0.751481101627928	0.00100287434809929	3.57360246247111	0.028044105322019	0.0180049147626089	0.000841553993169163	3.33088904888599	0.171402463944604	0.0830427237997294	0.00414020746755787	Tb427_000043400
Chr10_3A_Tb427v10	569101	484	+	6	9	10	9	6	9	10	9	42	42	42	40	2.97418361579234	0.631704650047391	0.528023912606444	0.00100287434809929	3.04637857045993	1.05303457248296	0.626439619708065	0.0253905631954486	2.97418361579234	1.59840394364551	0.720059904084836	0.0494894372752859	Tb427_000043500:pseudogene
Chr10_3A_Tb427v10	570817	484	-	17	16	3	0	17	16	3	0	25	25	27	NA	4.08683856815171	0.184352945647491	0.199383378741343	0.00100287434809929	2.96831896950129	-1.96609575775	-1.15620689312716	-0.0703577294178043	1.56464150847248	-3.93751085464393	-1.30081693127244	-0.141360341281555	Tb427_000043600:pseudogene
Chr10_3A_Tb427v10	571009	466	+	43	25	63	54	0	0	0	0	1	1	1	1	5.05768441891011	-0.427775577712216	-0.565741270358187	-0.00100287434809929	5.71581409131045	0.915048182531019	0.776794259777434	0.0340257106601424	5.60556391031283	1.13119361967042	0.819180957348671	0.059481549838549	Tb427_000043600:pseudogene
Chr10_3A_Tb427v10	571054	435	-	130	79	100	61	0	0	0	0	1	1	1	1	6.67039447592712	-0.408207758022087	-0.714565405805339	-0.00100287434809929	6.83947884387441	-0.123684112231632	-0.119082535138833	-0.00326683154460067	6.48521025095456	-0.407951138266644	-0.334753425496082	-0.0170757346421414	Tb427_000043600:pseudogene
Chr10_3A_Tb427v10	571691	453	+	147	99	225	192	146	96	224	190	23	23	25	24	6.92059788239643	-0.276658391919434	-0.502696636292168	-0.00100287434809929	7.51077738375229	0.75773800186658	0.781096592588485	0.0345379847628283	7.39664288991573	0.857089214508885	0.786305804221487	0.0544843334919828	Tb427_000043600:pseudogene
Chr10_3A_Tb427v10	571716	418	+	21	48	31	11	20	45	29	9	23	22	22	21	5.01308879844461	1.51474617578502	1.98588151404291	0.0986349492877178	4.70177233910101	0.962379863390722	0.720295787748588	0.0303479741552779	3.97491335537956	0.0620039495551934	0.0340389994437433	0.00126239798432015	Tb427_000043600:pseudogene
Chr10_3A_Tb427v10	572053	393	+	267	210	244	315	267	210	244	313	41	41	41	41	7.89053575217745	-0.142220928051599	-0.29405700786495	-0.00100287434809929	7.99854286812037	-0.0775413792876458	-0.0837258568529358	-0.00171645330995403	8.18244563813553	0.521293533076336	0.519204111952219	0.0298560953207627	Tb427_000043600:pseudogene
Chr10_3A_Tb427v10	578977	186	+	12	14	0	0	12	14	0	0	42	42	NA	NA	3.75091859245115	0.43897505740287	0.44050839946543	0.00100287434809929	1.32192809488736	-4.45361097803791	-2.02653978026547	-0.371367554761138	1.32192809488736	-3.42457458242617	-1.06898114598647	-0.0959333719726903	Tb427_000043800:pseudogene
Chr10_3A_Tb427v10	579281	492	+	63	69	156	74	63	68	155	74	41	40	41	40	6.05381287974784	0.472157224782122	0.748573306078655	0.00100287434809929	6.63935176685239	1.57984345643267	1.48892478605225	0.140247419220155	6.10392660361716	0.970541030817059	0.756003632424938	0.0514341509473715	Tb427_000043800:pseudogene
Chr10_3A_Tb427v10	579483	359	+	337	196	248	172	337	195	246	172	30	29	29	29	8.0085645970984	-0.589263699067006	-1.23565374012197	-0.00100287434809929	8.17792286675024	-0.425209327437601	-0.466703719440833	-0.0162305939378311	7.91459812180186	-0.622135077361181	-0.603371140977126	-0.0373852613900291	Tb427_000043800:pseudogene
Chr10_3A_Tb427v10	579625	489	+	22	9	9	0	22	9	9	0	41	40	42	NA	3.86989030488663	-1.00222226738437	-1.03306325563978	-0.00100287434809929	3.86989030488663	-0.841971860857588	-0.563522882275792	-0.0210890668416884	1.74592654816484	-4.31994948414434	-1.48802986208797	-0.188997093685487	Tb427_000043800:pseudogene
Chr10_3A_Tb427v10	579721	448	-	50	55	62	13	49	55	62	13	41	41	42	42	5.72631367455095	0.485952930107745	0.727957487581541	0.00100287434809929	5.81199788370694	0.669925962339605	0.575194766792099	0.0217340358849697	4.70654949245763	-1.00170665002309	-0.627170693118294	-0.0422213461693451	Tb427_000043800:pseudogene
Chr10_3A_Tb427v10	580352	425	-	48	16	25	20	48	16	24	20	41	42	40	40	4.82215348077279	-1.2232892425842	-1.54409267501574	-0.0154726612386776	5.13616909207931	-0.526333152881258	-0.416361275062666	-0.0155462113519656	4.97873242340261	-0.366422450101131	-0.240204132069553	-0.0117509695192467
Chr10_3A_Tb427v10	581373	504	+	149	115	331	198	149	115	328	197	41	41	41	41	7.03787535780708	-0.0892824553951628	-0.164996645565949	-0.00100287434809929	7.79843336715535	1.23922657044793	1.31327640025246	0.0959444878939422	7.42849843567053	0.873770372522464	0.804482531555044	0.058003539745059	Tb427_000043900:pseudogene
Chr10_3A_Tb427v10	581446	458	-	341	242	208	166	340	242	208	166	41	41	41	41	8.16879135268229	-0.320057849696508	-0.683729484912346	-0.00100287434809929	8.05982267086738	-0.671815880388122	-0.729497476435037	-0.0313591850429412	7.89756006768068	-0.686041674023685	-0.664192954001924	-0.0431151673009846	Tb427_000043900:pseudogene
Chr10_3A_Tb427v10	581699	370	-	205	145	172	85	205	145	172	83	42	41	41	40	7.43393496329498	-0.248656475200783	-0.485250093211079	-0.00100287434809929	7.55672356767361	-0.11471042180096	-0.11877797877896	-0.00326683154460067	7.05042354928379	-0.708031698562688	-0.623920981869582	-0.0415273217773773	Tb427_000043900:pseudogene
Chr10_3A_Tb427v10	581747	431	+	913	1222	976	538	913	1218	975	538	42	42	42	42	10.0454398342335	0.407008744103186	1.03500870455965	0.00100287434809929	9.88336857625714	-0.207198334066271	-0.261081046871421	-0.00773223100351842	9.45403172658585	-0.772712443046045	-0.857315040682613	-0.0643146026831801	Tb427_000043900:pseudogene
Chr10_3A_Tb427v10	584822	277	+	46	34	60	38	46	33	60	38	28	28	29	29	5.3238416339431	-0.081282535850827	-0.113121689073764	-0.00100287434809929	5.72901102419131	0.748078676254687	0.636045108942603	0.0253905631954486	5.40297267590147	0.558114747273943	0.391746427000959	0.020639578043159
Chr10_3A_Tb427v10	590712	431	-	93	70	66	63	93	70	66	63	42	41	42	41	6.34322290614321	-0.0812608326119918	-0.135134645556641	-0.00100287434809929	6.30108844769441	-0.170424394616962	-0.154759408746784	-0.00413921349169181	6.2677895733299	0.159396563936068	0.127021169960317	0.00553773945691169	Tb427_000044100:pseudogene
Chr10_3A_Tb427v10	590731	525	-	34	43	95	70	34	42	95	68	42	41	41	41	5.27573397631345	0.682970513696693	0.941904013873753	0.00100287434809929	5.84297664240696	1.82894489906017	1.5760338993569	0.166814244728897	5.62403790458848	1.83465403049077	1.33233651732477	0.14809004489327	Tb427_000044100:pseudogene
Chr10_3A_Tb427v10	590909	473	+	18	16	11	7	18	16	11	7	42	41	42	42	4.1269237424937	0.108820441932427	0.118728274611354	0.00100287434809929	3.86650766084298	-0.284044924512148	-0.190018998777241	-0.00560664836584115	3.55817198061873	-0.302685849639685	-0.153407684645744	-0.00719517336714546	Tb427_000044100:pseudogene
Chr10_3A_Tb427v10	593450	427	+	1991	1999	2029	1459	1987	1994	2025	1454	42	41	42	41	10.9625316650872	-0.0993083600160656	-0.268157020437365	-0.00100287434809929	10.9732741945309	-0.476742195210272	-0.645827211750744	-0.0258757196549963	10.7354491299332	-0.741653065799556	-0.892873861264305	-0.067725425422837
Chr10_3A_Tb427v10	593618	450	-	68	33	17	11	68	33	17	11	41	41	42	42	5.58206063670915	-0.681080070972056	-0.994183897914943	-0.00100287434809929	5.11365754995275	-1.56677528397512	-1.23592658399316	-0.0830016342853476	4.81079701950877	-1.68244352356333	-1.07228764362716	-0.0959333719726903
Chr10_3A_Tb427v10	593785	456	+	190	200	386	450	189	199	384	447	41	41	42	41	7.61055280697412	0.306616781872066	0.612271260178216	0.00100287434809929	8.08398589570909	1.0558767657466	1.14907071791354	0.0703577294178043	8.19451524165343	1.52213556344928	1.51780289892335	0.196478888922318
Chr10_3A_Tb427v10	594355	469	-	81	85	103	66	81	83	103	66	42	40	42	41	6.38329033455849	0.392112206922886	0.656281783816438	0.00100287434809929	6.5211075558652	0.639858491913244	0.595344134903009	0.0225489482148444	6.20200529486613	0.433349067474317	0.342213274465376	0.0176408995241053
Chr10_3A_Tb427v10	595425	367	+	378	461	457	310	378	460	457	309	42	41	41	41	8.70716816381575	0.405079148830161	0.916965093860957	0.00100287434809929	8.70088871157857	0.190298907578078	0.218634256446551	0.00659275392718321	8.42129947410311	-0.0576373437235308	-0.0587152028359994	-0.00364218067630636
Chr10_3A_Tb427v10	595573	456	-	2	5	14	14	2	5	14	14	42	42	42	42	1.89067985676233	0.936737717449529	0.594726731751284	0.00100287434809929	2.58995454500747	2.86270390828677	1.59065894300189	0.172217836845608	2.58995454500747	3.62250242182052	1.50480041647364	0.191377805771412
Chr10_3A_Tb427v10	597428	439	+	197	220	266	325	196	217	264	322	42	41	41	41	7.70517184431099	0.38166231006193	0.771317062084249	0.00100287434809929	7.84185028291182	0.514118764508136	0.547075832901497	0.0201749986271994	7.98611128811505	1.04989247415165	1.02562964618029	0.0879690988087736
Chr10_3A_Tb427v10	597590	377	+	3677	3864	4227	3447	3667	3856	4221	3431	42	42	42	41	11.8802878385207	-0.127255256877126	-0.360138076685066	-0.00100287434809929	11.9450493327198	-0.482240510957723	-0.690297220563387	-0.0293999576438385	11.7979222312718	-0.612358649516242	-0.775699849943038	-0.0541643682325528
Chr10_3A_Tb427v10	597644	419	-	636	466	506	436	636	464	506	436	42	41	42	41	9.08987498737656	-0.367689275123096	-0.86381065592839	-0.00100287434809929	9.14921758135125	-0.497879737849245	-0.59343994838481	-0.0225489482148444	9.0419272737654	-0.4602945200218	-0.494709506725076	-0.0271216972499974
Chr10_3A_Tb427v10	598560	483	+	82	104	81	36	82	104	81	36	41	41	42	41	6.53684067316335	0.656567225250973	1.12589156941063	0.00100287434809929	6.35752518423845	0.297195260642095	0.271580567613868	0.00810730923292492	5.77807338656292	-0.392747523940489	-0.291870650052781	-0.014371298913554	Tb427_000044300
Chr10_3A_Tb427v10	598735	385	+	256	121	40	12	256	121	40	12	42	41	42	42	7.46381375960642	-0.830997222274995	-1.62809036330255	-0.0238690811577549	6.67133250924584	-2.38867108716732	-2.25897149426326	-0.52248890317763	5.82333560269089	-3.58118802549189	-2.67919202604392	-0.918233264271548	Tb427_000044300
Chr10_3A_Tb427v10	600610	350	+	2032	1636	1964	1565	2031	1632	1962	1563	42	41	42	41	10.8327187620036	-0.404668489368738	-1.08438726744587	-0.00100287434809929	10.9644930447105	-0.551489611620406	-0.746683815227328	-0.0334307824738769	10.8007237150505	-0.684008541659312	-0.826387092945602	-0.0607891364964283
Chr10_3A_Tb427v10	600725	421	+	266	253	459	496	265	253	458	495	42	42	42	41	8.02191682988126	0.117521211099522	0.246823315554518	0.00100287434809929	8.45095638702411	0.749615144043871	0.842949640700969	0.0401780466807898	8.50682081514378	1.1059833463108	1.13549550305305	0.106321959524259
Chr10_3A_Tb427v10	601221	449	+	250	200	208	188	249	200	207	188	41	41	42	41	7.80806260982506	-0.109259382242813	-0.223646340232281	-0.00100287434809929	7.83628518331994	-0.181838660616519	-0.193393927772694	-0.00560664836584115	7.76354375323194	-0.027372512199503	-0.0261350050062475	-0.000487708501302632
Chr10_3A_Tb427v10	601454	373	+	1019	1008	1340	1486	1013	1003	1339	1482	41	41	42	41	9.98582071431478	-0.0230694616108299	-0.0584063608572222	-0.00100287434809929	10.1911007819996	0.0347627752290984	0.0447609556159498	0.00133470553183671	10.2656749039621	0.353153546568893	0.413786864781517	0.0217747673000767
Chr10_3A_Tb427v10	604070	445	+	61	63	63	75	61	60	63	74	18	17	18	18	5.9655995960557	0.390975444601977	0.610637292427973	0.00100287434809929	5.9655995960557	0.396742247138984	0.34679122459886	0.0123899981159498	6.09045962233216	1.03776365721365	0.8068342732686	0.0580288286048853
Chr10_3A_Tb427v10	604097	422	-	43	40	145	121	43	40	145	119	32	31	30	30	5.39139674936668	0.247101101828397	0.348271024343861	0.00100287434809929	6.31390941937851	2.06174706555982	1.87491944410887	0.290952283875921	6.18387799972725	2.21112966049745	1.74172936237003	0.272835314164313
Chr10_3A_Tb427v10	604541	429	+	55	22	31	22	0	0	1	0	6	6	6	6	5.14313448133989	-0.957108439029041	-1.2869450072422	-0.00100287434809929	5.38584789492501	-0.427262491006401	-0.348586110050138	-0.0123899981159498	5.14313448133989	-0.443333181098558	-0.298563865275951	-0.0148807991653358	Tb427_000044500:pseudogene
Chr10_3A_Tb427v10	604761	394	+	302	436	677	626	291	420	658	601	24	23	23	23	8.5053145878957	0.668238612232766	1.48135488591002	0.00911627340636174	8.82243423420159	1.05615568066776	1.22583939449742	0.0804644382144867	8.76598101574191	1.19849437332401	1.25887683154617	0.132132576366298	Tb427_000044500:pseudogene
Chr10_3A_Tb427v10	607165	440	-	758	957	1324	918	746	939	1304	896	25	23	24	23	9.73506702352968	0.353599388949803	0.878107139574607	0.00100287434809929	9.96911874930833	0.484995002495871	0.614874586835265	0.0242184650212976	9.70507064067919	0.209430685518156	0.236575483159482	0.0115490386263204	Tb427_000044600:pseudogene
Chr10_3A_Tb427v10	607311	409	-	196	120	158	279	196	120	158	279	42	42	42	42	7.26563741924428	-0.440152941923793	-0.839717860856045	-0.00100287434809929	7.46336226619901	-0.157186842873608	-0.16128026802492	-0.00442315570472122	7.8725449875509	0.864805167394033	0.835117104693813	0.0608430711555976	Tb427_000044600:pseudogene
Chr10_3A_Tb427v10	607340	458	-	1622	2719	5045	4174	1620	2709	5036	4165	42	41	42	41	11.0365642366759	0.632562730663406	1.71533224384847	0.0397741317498422	11.4823921462277	1.03902974805478	1.45030916985269	0.12954693775424	11.3456952284696	0.939393047861798	1.16639218934461	0.114601735804709	Tb427_000044600:pseudogene
Chr10_3A_Tb427v10	607348	452	-	1217	1726	3077	3138	1215	1722	3068	3129	39	39	39	39	10.5016703379115	0.445080330843752	1.1682188089669	0.00100287434809929	10.9186245991708	0.843874099852178	1.13933923068992	0.0703577294178043	10.9327827752764	1.03032995269937	1.25350202586126	0.131022947093546	Tb427_000044600:pseudogene
Chr10_3A_Tb427v10	611456	405	-	83	53	23	9	83	53	23	9	42	42	42	42	6.0625856394376	-0.300662557468649	-0.477386264915859	-0.00100287434809929	5.46914657207584	-1.44387486942047	-1.19000658276923	-0.0756376384987386	4.81581590295882	-2.24421877956508	-1.43154608070112	-0.16974926664961	Tb427_000044700
Chr10_3A_Tb427v10	615233	406	-	1550	1565	1234	744	1548	1559	1234	742	41	41	41	41	10.6054628018756	-0.0553418291517724	-0.146233143915891	-0.00100287434809929	10.4341144658777	-0.733687588478112	-0.960337333001389	-0.0506180185349398	10.0693229245974	-1.20605715092495	-1.39589659455615	-0.161278068121324
Chr10_3A_Tb427v10	615251	449	+	5319	8806	16901	12469	5303	8778	16872	12427	41	41	42	41	12.7407139872231	0.437624473800354	1.28167623649299	0.00100287434809929	13.2109693013037	0.74700717625715	1.13529195445028	0.0699263267001063	12.9915954646505	0.465691961016976	0.615714723996442	0.0391679429388315
Chr10_3A_Tb427v10	615251	450	+	0	18	0	19	0	18	0	19	NA	36	NA	37	1.60472668281448	4.91623158221445	2.892793308071	0.521056941213857	-1	-0.202345685704175	-0.0617519716005883	-0.00171645330995403	1.64270110943112	6.46854922191105	2.17590124398362	0.50927336918781
Chr10_3A_Tb427v10	615279	453	+	70	42	42	33	70	42	42	33	38	36	37	37	5.77447114426825	-0.38109008152232	-0.575757588290134	-0.00100287434809929	5.77447114426825	-0.365052124867495	-0.312051671958388	-0.0120275749305839	5.60282027142828	-0.267165157078613	-0.19339343097148	-0.00981404549324089
Chr10_3A_Tb427v10	615898	509	-	41	33	25	26	0	0	0	0	6	6	6	6	5.22056431090235	0.0384736285675387	0.0525064633497641	0.00100287434809929	5.02373238665921	-0.297692287010678	-0.232188646146625	-0.00659275392718321	5.05147994295506	0.221554737596514	0.146991591711545	0.00719517336714546	Tb427_000044800:pseudogene
Chr10_3A_Tb427v10	616067	430	+	371	366	265	54	0	0	0	0	1	1	1	1	8.5274438943362	0.117428230351806	0.26092526071772	0.00100287434809929	8.29489322567137	-0.491155822406713	-0.544767297481029	-0.0201749986271994	7.15270136265776	-2.23724581898262	-1.99559382205467	-0.397472024040232	Tb427_000044800:pseudogene
Chr10_3A_Tb427v10	616395	480	-	7	7	11	0	7	7	10	0	42	42	38	NA	2.90689059560852	0.0695308025954277	0.0571716649507143	0.00100287434809929	3.21522627583277	0.988510141357998	0.602775002906169	0.0229751526799315	0.953445297804259	-2.64378331938668	-0.755910679291999	-0.0514341509473715	Tb427_000044800:pseudogene
Chr10_3A_Tb427v10	617010	423	+	389	343	75	0	2	2	1	0	6	6	6	NA	8.51482290343989	-0.0430733621365325	-0.0955814250563552	-0.00100287434809929	7.42194212869337	-2.20680993694561	-2.25504744410956	-0.519525917639182	3.80273975903083	-8.6262959551593	-4.58387439086399	-3.5251002566446	Tb427_000044800:pseudogene
Chr10_3A_Tb427v10	617595	468	+	1097	1302	116	8	1049	1217	111	7	23	21	25	17	10.2235364407943	0.215976676351819	0.556295409234703	0.00100287434809929	8.4820956845385	-3.27801213924246	-3.69616406197208	-1.85104171333241	6.59373403283653	-6.35721009638872	-5.29130672069801	-4.86275743128957
Chr10_3A_Tb427v10	618145	415	-	208	67	51	22	1	1	0	0	6	6	6	5	6.89035958524775	-1.33381456635338	-2.41289143796637	-0.240250060548351	6.69520205031394	-1.74588774295537	-1.65532670787538	-0.194339621149517	6.09787833488717	-2.47117762352332	-1.92328676247177	-0.357923843795555	Tb427_000044900:pseudogene
Chr10_3A_Tb427v10	618179	493	+	16	10	7	4	14	9	6	3	24	18	15	18	3.71835577106861	-0.432055795122265	-0.430369601006268	-0.00100287434809929	3.47564235748349	-0.751483754746741	-0.475783631265414	-0.0169304137610235	3.10715956040038	-0.835448171895823	-0.386818690449687	-0.020104197407855	Tb427_000044900:pseudogene
Chr10_3A_Tb427v10	618820	427	+	118	142	298	258	106	128	273	231	22	21	22	21	7.02178067897518	0.550242312898645	1.01452796748451	0.00100287434809929	7.55516518508153	1.47096728949728	1.52289580562995	0.149659206610345	7.4513818596066	1.58422775404399	1.46233689236086	0.178287316312788	Tb427_000044900:pseudogene
Chr10_3A_Tb427v10	619531	450	-	149	211	335	279	0	0	0	0	1	1	1	1	7.47425776365903	0.746648781442538	1.46484524038126	0.00793836195140503	7.80708531519914	1.25482494852969	1.3308948741731	0.100613548062415	7.67535307352065	1.30696805250245	1.23627315295177	0.128015208605042	Tb427_000045000:pseudogene
Chr10_3A_Tb427v10	619672	411	-	462	438	648	609	5	3	5	4	6	6	6	6	8.8148712939242	0.0300070101943819	0.0686621433743086	0.00100287434809929	9.09713615982769	0.328853924044983	0.390345094166541	0.0143203921580183	9.05239598301194	0.479636365737504	0.515932735035668	0.0295787660753524	Tb427_000045000:pseudogene
Chr10_3A_Tb427v10	623888	333	-	1742	1955	2377	3193	1723	1924	2349	3132	25	24	25	24	10.8501323807444	0.0726015445001715	0.194752364718692	0.00100287434809929	10.9910862832519	-0.0589996831870424	-0.0800119384890702	-0.00171645330995403	11.2039328379646	0.480124711201711	0.592128156542653	0.0353877133999098	Tb427_000045200:pseudogene
Chr10_3A_Tb427v10	623911	480	-	4	3	12	5	0	0	0	0	1	1	1	1	1.98863996174996	-0.533318035114815	-0.347425141691993	-0.00100287434809929	2.90689059560852	1.82540399945929	1.06373223760129	0.0624986540019615	2.3146783100398	1.40262541203658	0.548868625748591	0.0349908867114062	Tb427_000045200:pseudogene
Chr10_3A_Tb427v10	623926	452	-	396	361	203	67	0	0	0	0	1	1	1	1	8.56451444632755	-4.83470389568696e-05	-0.000107846104579968	-2.86789386767042e-05	8.15003101998511	-0.94030437121504	-1.02946445347612	-0.0552701976012233	7.35399632637741	-2.07116060612676	-1.89096954632007	-0.340081710883121	Tb427_000045200:pseudogene
Chr10_3A_Tb427v10	626421	372	-	506	239	225	103	0	0	0	0	1	1	1	1	8.44415015226866	-0.935196062151886	-2.05966194952893	-0.118964345184016	8.40070104102826	-1.1942220912482	-1.33702122032958	-0.102213683594782	7.83895270815023	-1.9261267887415	-1.85356787142838	-0.323974643330451	Tb427_000045300:pseudogene
Chr10_3A_Tb427v10	626440	479	-	128	119	167	108	0	0	0	0	1	1	1	1	6.95324567858731	0.184312726263521	0.336494891814088	0.00100287434809929	7.19682091726951	0.581469760487829	0.580931762144687	0.0224291731092704	6.88358789081918	0.350610882761223	0.302745356155372	0.0148807991653358	Tb427_000045300:pseudogene
Chr10_3A_Tb427v10	626890	401	+	175	186	481	298	166	172	464	286	21	20	22	22	7.4991795202799	0.331745330636301	0.652978011369742	0.00100287434809929	8.18335960407401	1.47141751090039	1.61579965090763	0.180046108080076	7.83845717078468	1.13118272945037	1.08851421561829	0.0980924084714283	Tb427_000045300:pseudogene
Chr10_3A_Tb427v10	626990	464	-	28	26	25	24	28	25	25	24	26	26	24	25	4.78040523436397	0.224918811926331	0.281524027620613	0.00100287434809929	4.75265767806812	0.250292483965854	0.188571404136366	0.00558289211591512	4.72379992913998	0.681867659571272	0.428184379056385	0.0236080157754121	Tb427_000045300:pseudogene
Chr10_3A_Tb427v10	627088	407	+	831	895	1083	895	830	885	1075	892	31	30	31	31	9.75306103763662	0.122669849402245	0.305065613386583	0.00100287434809929	9.89052794569047	0.0771764217413824	0.0972964688354625	0.00214558459536521	9.75306103763662	0.0295496916896955	0.0334907247528883	0.00113661557126596	Tb427_000045300:pseudogene
Chr10_3A_Tb427v10	627178	427	+	81	46	62	27	67	35	56	19	19	16	19	14	5.94394348266955	-0.464147839075241	-0.722232919776148	-0.00100287434809929	6.15725621944658	-0.0482106642055397	-0.0430759700036289	-0.00133470553183671	5.56504393387787	-0.756363819097474	-0.544368613475003	-0.0342654867056156
Chr10_3A_Tb427v10	627439	450	+	100	66	73	55	0	0	0	0	1	1	1	1	6.35316706334006	-0.270444412273357	-0.450462615150574	-0.00100287434809929	6.42536201800765	-0.145381703914072	-0.133853202093514	-0.00356238492509136	6.22273377876452	-0.132683807446905	-0.105080546038416	-0.00495809275803295	Tb427_000045400
Chr10_3A_Tb427v10	627476	388	+	753	1000	1890	1687	0	0	0	0	1	1	1	1	9.76198457675178	0.423849808258735	1.05480839225112	0.00100287434809929	10.2210079177925	0.96143329230768	1.24049508500645	0.0830016342853476	10.1390677442117	1.00015152624146	1.16271149386862	0.113441683924282	Tb427_000045400
Chr10_3A_Tb427v10	627983	406	-	59	31	30	3	38	22	19	2	16	15	16	10	5.43604884340393	-0.566963006805994	-0.805750041242924	-0.00100287434809929	5.41277755043541	-0.575659222003861	-0.47120342349507	-0.0169304137610235	3.85108634268277	-3.11234755460628	-1.66915422501233	-0.24734127101287	Tb427_000045400
Chr10_3A_Tb427v10	629969	395	+	299	384	518	602	0	0	0	0	1	1	1	1	8.40662599037531	0.509562961032378	1.11772093875148	0.00100287434809929	8.622306185801	0.723280911710581	0.825451040176314	0.0384386156086114	8.73061481195306	1.16499125192069	1.21997031189661	0.123370577713674
Chr10_3A_Tb427v10	630241	484	-	13	6	12	9	13	6	12	9	27	25	23	26	3.22766361015228	-0.918494983554994	-0.816083476515887	-0.00100287434809929	3.6993718459691	0.284872170559038	0.1861727659142	0.00554903814068837	3.50140750780353	0.497760518746558	0.249476514344356	0.0119488249429027
Chr10_3A_Tb427v10	630685	458	+	4	4	12	5	0	0	0	0	5	5	5	5	2.16992500144231	-0.117425666609453	-0.0801921178781985	-0.00100287434809929	2.90689059560852	1.82540399945929	1.06373223760129	0.0624986540019615	2.3146783100398	1.40262541203658	0.548868625748591	0.0349908867114062	Tb427_000045500:pseudogene
Chr10_3A_Tb427v10	630884	470	+	352	95	73	47	332	89	70	45	22	22	22	20	7.51945413766095	-1.64183721642182	-3.24020591251988	-0.809311517565671	7.33057589606126	-2.08519649343516	-2.11151296173448	-0.423558557426246	7.01566752780855	-2.3264442433709	-2.04151507945271	-0.424226244494411	Tb427_000045500:pseudogene
Chr10_3A_Tb427v10	631008	477	+	10	11	17	7	0	0	0	0	1	2	2	1	3.45793968941789	0.309289121350485	0.290137547023221	0.00100287434809929	3.76080021986186	1.13519911243326	0.74830933698965	0.0335685174822314	3.14960400919364	0.54983577399492	0.256797102428609	0.012966045015837	Tb427_000045500:pseudogene
Chr10_3A_Tb427v10	632305	463	+	12	5	16	15	0	0	0	0	1	1	1	1	3.05164390420601	-1.08379696379067	-0.923107239108171	-0.00100287434809929	3.84412515456659	0.801661674636319	0.534625963190979	0.019601852584151	3.7990262500808	1.28983636166074	0.684912136548423	0.0446562512847614	Tb427_000045500:pseudogene
Chr10_3A_Tb427v10	632704	444	+	6	12	2	10	0	0	0	0	1	2	1	1	3.17214795395791	1.06852270765819	0.936878347335536	0.00100287434809929	2.01118390651423	-1.10693603035773	-0.562476951797276	-0.0210890668416884	3.04637857045993	1.7363124627678	0.793948033767558	0.0565405844681788	Tb427_000045500:pseudogene
Chr10_3A_Tb427v10	632734	388	+	13	14	5	7	0	0	0	0	1	1	1	1	3.80643424864552	0.335962474365688	0.341395758295937	0.00100287434809929	3.10715956040038	-0.9303213648824	-0.558404709692438	-0.0210890668416884	3.33088904888599	0.171402463944603	0.083042723799729	0.00414020746755787	Tb427_000045500:pseudogene
Chr10_3A_Tb427v10	632836	422	-	398	632	841	680	5	8	14	13	1	2	2	1	8.97167879178607	0.758286330912713	1.76173916027881	0.0483045771206964	9.17762768766021	0.904921623453752	1.0810442098399	0.0624986540019615	9.02444363274723	0.859945895172174	0.922935978156288	0.0726767497045854	Tb427_000045500:pseudogene
Chr10_3A_Tb427v10	633175	434	+	4	11	10	8	0	0	0	0	1	1	1	1	2.84674347874966	1.40970337437527	1.14214121797691	0.00100287434809929	2.78112121211054	1.5644788912913	0.894726177241712	0.0442069833936098	2.62869392134633	2.00031939867282	0.837863518228391	0.061494502859958	Tb427_000045500:pseudogene
Chr10_3A_Tb427v10	633182	474	-	6	10	21	15	0	0	0	0	1	1	1	1	3.04637857045993	0.791406551492647	0.673210004142323	0.00100287434809929	3.5633522364216	2.1159777919206	1.35652731207972	0.106374477779655	3.32731801426398	2.27346569805027	1.10068205497532	0.102745973027508	Tb427_000045500:pseudogene
Chr10_3A_Tb427v10	633322	357	-	36	20	34	30	0	0	0	0	1	1	1	1	4.77368828174905	-0.502774482974553	-0.628453500757761	-0.00100287434809929	5.14917450782909	0.319365884024917	0.253048591897102	0.00729723937966927	5.06028094822145	0.608694136828063	0.404424820905761	0.0211982781852226	Tb427_000045500:pseudogene
Chr10_3A_Tb427v10	633408	446	-	81	71	106	154	79	70	101	152	25	25	24	24	6.25429974550473	0.143395082696818	0.235045092819168	0.00100287434809929	6.54171888722846	0.678767220088713	0.632967989910937	0.0253905631954486	6.81009559106773	1.53369839245061	1.31226556372003	0.141360341281555	Tb427_000045500:pseudogene
Chr10_3A_Tb427v10	633562	408	-	33	31	26	10	0	0	0	0	1	1	1	1	5.02168455697884	0.252618174271593	0.331749284373406	0.00100287434809929	4.89700482251049	0.0700389701371386	0.0537555797672277	0.00133470553183671	4.22920330661827	-0.73051101971389	-0.420328404465196	-0.0228891212856233	Tb427_000045500:pseudogene
Chr10_3A_Tb427v10	633658	476	-	12	14	8	8	0	0	0	0	1	1	1	1	3.75091859245115	0.43897505740287	0.44050839946543	0.00100287434809929	3.36565951551253	-0.176017814785399	-0.109696385598084	-0.00326683154460067	3.36565951551253	0.459995494572326	0.224419696765936	0.0115490386263204
Chr10_3A_Tb427v10	633701	270	+	428	574	877	1081	0	0	0	0	1	1	1	1	8.95465723837931	0.51642485083361	1.19786831182552	0.00100287434809929	9.26020335465221	0.845544248250397	1.0167083387107	0.0543304594045412	9.41098467203724	1.33515063409866	1.47662083223817	0.183111765271696
Chr10_3A_Tb427v10	633731	447	-	14	28	24	18	0	0	2	1	1	3	3	3	4.34543550464616	1.2716108376573	1.45427317182757	0.00780172525134829	4.23634541962139	1.16711608622873	0.821323735522358	0.0376463591392878	4.03371718037826	1.31123490010737	0.727794817195701	0.0494894372752859
Chr10_3A_Tb427v10	633753	491	-	142	192	244	165	1	0	1	0	1	1	1	1	7.37176637231718	0.689236348307926	1.33394414082681	0.00100287434809929	7.54425438200217	0.919010051917475	0.950442523278873	0.0495786829825928	7.26275275792966	0.721128219648331	0.651546932447848	0.0431151673009846
Chr10_3A_Tb427v10	633800	453	-	117	64	105	30	13	11	9	4	8	9	8	8	6.44387210099413	-0.545442666533176	-0.921762676276941	-0.00100287434809929	6.79880806763609	0.103475980838151	0.099198460827588	0.00250234022645718	5.90362714206394	-1.17872367330205	-0.892244295526825	-0.067725425422837
Chr10_3A_Tb427v10	634059	510	-	141	110	193	124	0	0	0	0	1	1	1	1	6.96628040111166	-0.0685921447549757	-0.125463383779757	-0.00100287434809929	7.37042399948815	0.621059685528562	0.631401092160768	0.0253905631954486	7.05233008744998	0.371979569121567	0.327865197079555	0.0170757346421414
Chr10_3A_Tb427v10	634172	459	-	2	9	3	12	0	0	0	0	1	1	3	2	2.28492780416547	1.84089957369342	1.29500009925623	0.00100287434809929	1.56464150847248	0.706218958678182	0.334247625932016	0.0123899981159498	2.48289214233104	3.41862165274489	1.38771626762881	0.161278068121324
Chr10_3A_Tb427v10	634671	506	-	616	731	1108	807	458	522	867	593	18	17	19	17	9.39133556927066	0.298147016299333	0.719604593058569	0.00100287434809929	9.69117506963507	0.578494300739567	0.718797327610743	0.0301381711977855	9.46263776699206	0.377162629009193	0.418722445365143	0.022390728737197
Chr10_3A_Tb427v10	634730	408	+	311	298	190	159	216	178	128	98	19	17	18	16	8.2523377371444	0.103502007868289	0.223205210766132	0.00100287434809929	7.92836777025866	-0.64405519034307	-0.690913712012193	-0.0293999576438385	7.80025048339444	-0.591622123124297	-0.567049860570096	-0.0349908867114062
Chr10_3A_Tb427v10	634836	460	-	35	29	8	10	31	25	7	10	21	26	22	24	5.01619508443326	0.0741137226902737	0.0972247183315612	0.00100287434809929	4.11860498037751	-1.65390568811205	-1.14545760022927	-0.0703577294178043	4.27103227114172	-0.817723217676656	-0.474097628044843	-0.0269574388383126
Chr10_3A_Tb427v10	634931	515	+	357	470	535	330	207	225	317	159	10	9	10	9	8.67992517219714	0.518074741307566	1.16950732395837	0.00100287434809929	8.773271098208	0.48615662761395	0.561954301170507	0.0210890668416884	8.42515294658672	0.113880642661002	0.116051450432387	0.00535613882065976
Chr10_3A_Tb427v10	635119	480	+	289	195	141	209	128	78	62	92	15	13	14	14	7.89422216764829	-0.36327583725048	-0.75144625656134	-0.00100287434809929	7.66103889041056	-0.915060761467995	-0.957117839011232	-0.0500896899040002	7.94411298584429	-0.127565697943866	-0.124090208905287	-0.00540982164651198
Chr10_3A_Tb427v10	635766	419	-	150	25	33	16	0	0	0	0	1	1	1	1	5.9530225093656	-2.21602678146608	-3.45360604325746	-1.00050717847728	6.14985443360874	-1.83215504621147	-1.63564644967052	-0.187240057465819	5.63900689805908	-2.38749278827217	-1.73774231223827	-0.272550888228
Chr10_3A_Tb427v10	635874	443	+	19	19	33	19	16	17	30	19	21	22	19	22	4.28540221886225	0.290844936672487	0.328386302787534	0.00100287434809929	4.67574570466001	1.1923054424936	0.889369803603944	0.0436190101950485	4.28540221886225	0.938482778393259	0.545528609628281	0.0343084211727877
Chr10_3A_Tb427v10	635895	408	+	98	49	52	10	78	35	43	8	19	16	19	19	6.12570421976799	-0.653691688857102	-1.04896898304249	-0.00100287434809929	6.16814866856125	-0.574024515094	-0.51352151382358	-0.0185544863346641	5.00718462111757	-2.35661409597518	-1.5521431969109	-0.20773503410005
Chr10_3A_Tb427v10	635941	327	+	260	378	305	330	211	303	255	245	11	11	11	11	8.29464452613212	0.699610216543943	1.51586282754493	0.0141695187619115	8.14008406604862	0.253863547679302	0.277684484688046	0.00834888360011529	8.1968230118931	0.623232531285022	0.621596868609558	0.0410015365003743
Chr10_3A_Tb427v10	635970	451	+	64	42	40	36	60	36	38	30	21	19	23	19	5.71030909578048	-0.251896405922527	-0.37626875176229	-0.00100287434809929	5.67553862915394	-0.299268439454524	-0.252840497721676	-0.00724816104718625	5.60052590715164	-0.0148180794015813	-0.0107226566543763	-0.000108109387990943
Chr10_3A_Tb427v10	638982	449	+	63	61	59	45	63	61	59	45	42	42	42	40	5.9655995960557	0.298635081736126	0.46641731661946	0.00100287434809929	5.94175122504005	0.258584498291252	0.225404825681922	0.00659275392718321	5.74823966348543	0.306771009018139	0.226970339992285	0.0115490386263204
Chr10_3A_Tb427v10	639202	408	+	47	21	44	39	47	21	44	39	42	42	42	42	4.99806018151652	-0.803082881687497	-1.04976518785676	-0.00100287434809929	5.52279451964867	0.287920772434417	0.238842396466229	0.00676742542458059	5.43681817825403	0.560442519871897	0.395463024065642	0.0206918999664634
Chr10_3A_Tb427v10	639672	405	-	832	456	684	524	829	454	684	523	41	41	41	41	9.26788875597142	-0.80338873594011	-1.91817717025014	-0.0814899412794434	9.56010659660826	-0.526150148628083	-0.647401944696852	-0.0260970811028792	9.36805271226795	-0.657292581576982	-0.7246093932968	-0.0494894372752859	Tb427_000045600:pseudogene
Chr10_3A_Tb427v10	639895	381	+	2900	3433	4516	4474	2893	3429	4504	4465	42	41	42	41	11.6237750761314	0.0710439793934844	0.198670007923039	0.00100287434809929	11.8215376987159	-0.0215227151012414	-0.0306075123272551	-0.000841553993169163	11.8147983335211	0.102716806365678	0.130207091289968	0.00557880918073759	Tb427_000045600:pseudogene
Chr10_3A_Tb427v10	639895	382	+	15	10	35	15	15	10	35	15	40	39	40	38	3.67325686658282	-0.348700430635305	-0.34378560969074	-0.00100287434809929	4.55197171494578	1.60786119783207	1.18007808217354	0.073962034830377	3.95419631038688	0.96644793072549	0.52850310497152	0.0313455783894695	Tb427_000045600:pseudogene
Chr10_3A_Tb427v10	639917	350	+	51	25	42	11	49	25	42	11	40	42	42	42	5.17946293457736	-0.667639839782201	-0.904015852842856	-0.00100287434809929	5.54794573166046	0.103379413721459	0.08601793775906	0.00171645330995403	4.60503124162012	-1.25220309638213	-0.770366877085583	-0.0536132606418219	Tb427_000045600:pseudogene
Chr10_3A_Tb427v10	640105	483	+	1292	1047	1290	1119	1288	1045	1284	1119	42	41	41	41	10.1843415468945	-0.330393710588429	-0.848650193467849	-0.00100287434809929	10.3348314956481	-0.388845720360447	-0.505601921918256	-0.0184883092648837	10.2322936890274	-0.390882509989905	-0.457057657245053	-0.025902237419647	Tb427_000045600:pseudogene
Chr10_3A_Tb427v10	641862	456	+	129	165	241	269	129	164	240	268	42	41	42	41	7.19374784724689	0.625483178297262	1.18153510250205	0.00100287434809929	7.46634383326116	1.05144837083808	1.07914645531878	0.0624986540019615	7.54547487521953	1.49331652269785	1.39283000052632	0.161278068121324
Chr10_3A_Tb427v10	643343	490	-	16	19	21	16	0	0	0	0	1	1	1	1	4.16489816911035	0.519152145510036	0.571120209326759	0.00100287434809929	4.23532943703028	0.792243460806292	0.557441685269557	0.0210890668416884	4.04439411935845	0.958864290914239	0.533271652412799	0.0324718766290411	Tb427_000045700:pseudogene
Chr10_3A_Tb427v10	644085	444	+	23	15	33	16	0	0	0	0	1	1	1	1	4.25439258103226	-0.312695345916511	-0.350714670858091	-0.00100287434809929	4.8103390210677	0.921387293777126	0.699360929188103	0.029448364948633	4.29949148551805	0.427086810194016	0.24889331284146	0.0119488249429027	Tb427_000045800:pseudogene
Chr10_3A_Tb427v10	645791	409	+	9	6	18	4	0	0	0	0	1	1	1	1	2.97418361579234	-0.463270940557595	-0.387234975414123	-0.00100287434809929	3.72869043953627	1.35856236095427	0.891526585941701	0.043892822676852	2.70892625744295	-0.00275414122076323	-0.00117350777243939	-0.000108109387990943
Chr10_3A_Tb427v10	645880	415	+	19	19	9	1	0	0	0	0	1	1	1	1	4.28540221886225	0.290844936672487	0.328386302787533	0.00100287434809929	3.76666486615292	-0.639027537190509	-0.421584997664648	-0.0155462113519656	2.4351823597917	-2.59912925892688	-1.04419933945527	-0.0913348522555531
Chr10_3A_Tb427v10	646088	401	+	29	16	17	7	0	0	0	0	1	1	1	1	4.46351858436015	-0.53093607825107	-0.622551971706148	-0.00100287434809929	4.5059630331534	-0.341005310771727	-0.248765759139171	-0.00676742542458059	3.89476682248518	-1.00430979162263	-0.543090228072347	-0.0342583296756919
Chr10_3A_Tb427v10	647652	490	-	56	62	87	70	56	62	87	70	42	41	42	41	5.89298162353864	0.492337880131653	0.759394238441907	0.00100287434809929	6.13569503712376	0.967627222269465	0.862455694844358	0.0418800588745731	5.97986515740699	1.07617019392418	0.823631117823043	0.0605637932765985	Tb427_000045900
Chr10_3A_Tb427v10	648411	458	-	207	211	234	209	206	211	234	209	41	42	42	41	7.71074068967712	0.249692070838262	0.504965529853638	0.00100287434809929	7.78520581937483	0.269453169451158	0.285197018877318	0.00918691111351367	7.70388697996682	0.411153140050403	0.390098018081909	0.020257224334915	Tb427_000045900
Chr10_3A_Tb427v10	649953	468	+	54	83	61	60	54	83	61	60	42	42	42	41	6.07594430862549	0.956584145690709	1.52226749641192	0.0146698337035402	5.85534941505808	0.533437733102656	0.460338297534887	0.0155462113519656	5.84352378102576	0.92576718708709	0.694649076949655	0.0463650282591409	Tb427_000046000:pseudogene
Chr10_3A_Tb427v10	650099	427	+	120	52	21	9	120	52	21	9	42	41	41	42	6.31356742694804	-0.870369587287065	-1.44048523594591	-0.00780172525134829	5.66957704546603	-2.11410698507124	-1.78486206104477	-0.250831691311651	5.08040842483677	-2.7992325812158	-1.86599003426084	-0.328188478263042	Tb427_000046000:pseudogene
Chr10_3A_Tb427v10	650182	387	-	1145	1261	2813	1951	1145	1259	2810	1944	41	41	41	41	10.2313431171405	0.107298817059702	0.2765231297565	0.00100287434809929	10.8099559956811	0.822402724673146	1.10287328000996	0.0631957639600676	10.5460647453718	0.51642203179169	0.615186280323217	0.0390860396070621	Tb427_000046000:pseudogene
Chr10_3A_Tb427v10	650246	471	-	44	41	18	7	44	41	18	7	33	33	33	28	5.42538643115666	0.249802681662332	0.354310829479306	0.00100287434809929	4.84259339829767	-0.856965334821613	-0.653163964327814	-0.0274616403552084	4.19131201328746	-1.62237125882529	-0.927063283435711	-0.0726767497045854	Tb427_000046000:pseudogene
Chr10_3A_Tb427v10	650456	409	-	35	29	34	8	35	29	34	8	40	40	42	39	5.01619508443326	0.0741137226902732	0.0972247183315606	0.00100287434809929	5.12913578814143	0.360191223212727	0.284682447518999	0.00918691111351367	4.11860498037751	-1.10967060404241	-0.625682893284403	-0.0419781574103806	Tb427_000046000:pseudogene
Chr10_3A_Tb427v10	650545	483	+	287	347	716	457	286	347	714	454	29	30	30	29	8.3041436567213	0.433068825599897	0.939329591733567	0.00100287434809929	8.82612052004694	1.2094901085384	1.40423897143677	0.11666656706038	8.50252303950157	0.879527141598432	0.902645329963216	0.0691640938474159	Tb427_000046000:pseudogene
Chr10_3A_Tb427v10	650752	433	-	98	67	34	41	98	67	34	38	29	28	26	26	6.3494337082536	-0.219625950717341	-0.36559773055168	-0.00100287434809929	5.86528813811727	-1.15517301029937	-0.998032463849462	-0.0522316068279177	5.99854562540165	-0.492734705533073	-0.378118208630954	-0.020104197407855	Tb427_000046000:pseudogene
Chr10_3A_Tb427v10	652538	384	+	213	114	188	126	0	0	0	0	1	1	1	1	7.28864802385872	-0.635662246490065	-1.21652163739141	-0.00100287434809929	7.64825648644458	-0.0594418437629949	-0.0620974323003488	-0.00171645330995403	7.3605429171574	-0.273472484834154	-0.249865919935391	-0.0119488249429027
Chr10_3A_Tb427v10	652582	379	+	224	153	137	122	0	0	0	0	1	1	1	1	7.53633324005566	-0.307970777382697	-0.609122893353542	-0.00100287434809929	7.45692972157658	-0.553346309078329	-0.567397051604422	-0.0210890668416884	7.37360478687186	-0.395445784087887	-0.361845259687586	-0.0188337255575856
Chr10_3A_Tb427v10	652725	425	-	60	45	66	69	0	0	0	0	1	1	1	1	5.71332893873665	-0.0611634975638514	-0.091411716836326	-0.00100287434809929	5.98707283638789	0.485283543927382	0.425238244245111	0.0155462113519656	6.01890215499905	0.951608081899577	0.732378662444228	0.0501002417937021
Chr10_3A_Tb427v10	652904	493	+	24	20	4	22	0	0	0	0	1	1	1	1	4.48613092436665	0.0520499052432548	0.06132146864104	0.00100287434809929	3.39231742277876	-2.06299451482064	-1.29062487323265	-0.0906553049250992	4.55328147022244	0.792458587282505	0.483143772600397	0.0269574388383126	Tb427_000046100:pseudogene
Chr10_3A_Tb427v10	653011	450	-	15	16	4	3	0	0	0	0	6	6	6	6	3.99929521487266	0.348822944716776	0.370064437057525	0.00100287434809929	3.06206065591459	-1.42207400749318	-0.847932458784433	-0.0401780466807898	2.88077561622224	-1.08745293919148	-0.480443312853641	-0.0269574388383126	Tb427_000046100:pseudogene
Chr10_3A_Tb427v10	653030	438	-	202	272	312	292	0	5	3	3	6	6	6	6	7.87594525871814	0.633322524644114	1.30715205308359	0.00100287434809929	7.97474523866072	0.682706533621108	0.735537333668398	0.0316442242621761	7.92703545612138	0.873642117307941	0.848366923823731	0.0617407502112864	Tb427_000046100:pseudogene
Chr10_3A_Tb427v10	653322	479	+	260	419	460	216	0	0	0	0	1	1	1	1	8.36883328135917	0.840365994533194	1.83577335112572	0.0620237107784021	8.43609845418492	0.788414761409027	0.885430715650494	0.0428389789151206	7.89168138850262	0.0848485622559835	0.0820969066902319	0.00414020746755787	Tb427_000046100:pseudogene
Chr10_3A_Tb427v10	653415	501	-	88	80	74	77	0	0	0	0	1	1	1	1	6.39926121409881	0.185123752055567	0.310635333610213	0.00100287434809929	6.34338703527258	0.0680485009467868	0.0620858440461707	0.00171645330995403	6.37186497767862	0.508932981546816	0.411342044106901	0.0215732522461454	Tb427_000046100:pseudogene
Chr10_3A_Tb427v10	653865	446	-	163	162	395	282	0	0	0	0	1	1	1	1	7.34872136670695	0.248698392392482	0.47984206466004	0.00100287434809929	7.99034035498544	1.32817007083645	1.43301511582463	0.125340864926242	7.74762694140032	1.17567374225384	1.12064322901246	0.105283624866173	Tb427_000046100:pseudogene
Chr10_3A_Tb427v10	654937	443	+	51	49	57	37	51	49	57	37	30	29	29	29	5.65792857363141	0.293304225779523	0.434040133264424	0.00100287434809929	5.7659952890638	0.524712817349089	0.448084043759957	0.0155462113519656	5.45765960883955	0.366364879113909	0.259355385297206	0.0129845678768616
Chr10_3A_Tb427v10	655180	409	+	117	107	66	66	117	107	66	65	33	33	32	33	6.81235489807723	0.170227100197211	0.304417863808666	0.00100287434809929	6.46589969103309	-0.519923103468416	-0.480835532788364	-0.0169304137610235	6.46589969103309	-0.139991710846184	-0.114579739835004	-0.00535613882065976
Chr10_3A_Tb427v10	655747	446	+	50	31	51	23	50	31	51	23	29	30	31	28	5.31774570312586	-0.331671851399959	-0.461061592901972	-0.00100287434809929	5.67235600496751	0.400616284795671	0.33833731631069	0.0123899981159498	5.10640016721472	-0.240567188752027	-0.161045925195041	-0.00780230650308334
Chr10_3A_Tb427v10	656510	394	-	1559	2562	4638	6159	1555	2557	4637	6152	42	42	42	42	10.9651020633272	0.6111172141498	1.6504121985208	0.028377310909631	11.3931552317519	0.991280165366511	1.37665340735227	0.11014815078131	11.5977326831667	1.50450615182236	1.88954784820165	0.340081710883121	Tb427_000046200:pseudogene
