## Supplemental Data File 2 for "A platform for robust quantitative functional genomics reveals temporal fitness landscapes in African trypanosomes": 734978_file04 (part 2 of 3)

Chr	Position	Length	Strand	Count.0h	Count.24h	Count.48h	Count.72h	Unique.0h	Unique.24h	Unique.48h	Unique.72h	MAPQ.0h	MAPQ.24h	MAPQ.48h	MAPQ.72h	A.24h	M.24h	Z.24h	lQ.24h	A.48h	M.48h	Z.48h	lQ.48h	A.72h	M.72h	Z.72h	lQ.72h	Gene
Chr10_3A_Tb427v10	656541	366	-	86	103	202	259	86	101	201	258	41	41	41	41	6.56405759256802	0.572645879331606	0.98614958887368	0.00100287434809929	7.04820316270436	1.44923090067919	1.42604154911505	0.123327836724073	7.2271094779973	2.09886356110186	1.8885309617056	0.340081710883121	Tb427_000046200:pseudogene
Chr10_3A_Tb427v10	656835	410	-	59	23	10	3	59	23	10	3	42	42	40	35	5.22470330749279	-0.992712566696969	-1.35586379698653	-0.00100287434809929	4.64356759304335	-2.0906206144471	-1.55291896265615	-0.160842151885865	3.85108634268277	-3.11234755460628	-1.66915422501233	-0.24734127101287	Tb427_000046200:pseudogene
Chr10_3A_Tb427v10	658202	327	-	36	59	6	0	0	2	0	0	2	3	4	NA	5.54232116109398	1.05592040701878	1.53024329152624	0.0154726612386776	3.94513213851056	-2.08518181832233	-1.41020328923034	-0.117012855681351	2.09491227944001	-5.05460590209671	-1.88403632173558	-0.340081710883121	Tb427_000046300:pseudogene
Chr10_3A_Tb427v10	658431	352	+	6	4	13	14	0	0	0	0	6	5	6	5	2.4351823597917	-0.575135554764664	-0.420407429419941	-0.00100287434809929	3.22766361015228	1.42702768523188	0.871751137482727	0.0418800588745731	3.27921035663433	2.18143327010654	1.04595862415317	0.0913348522555531	Tb427_000046300:pseudogene
Chr10_3A_Tb427v10	658445	481	-	289	246	461	381	276	233	438	365	23	22	22	22	8.06143168718357	-0.0465518961492567	-0.0982238407827024	-0.00100287434809929	8.5138031878175	0.624603529913434	0.706218678803626	0.0297183041064507	8.37647939241188	0.636521718714404	0.645741898143164	0.0431151673009846	Tb427_000046300:pseudogene
Chr10_3A_Tb427v10	658735	509	-	7	18	14	5	0	0	0	0	1	2	1	1	3.55817198061873	1.49747000122188	1.43782464446523	0.00780172525134829	3.38243579536805	1.33235975785383	0.832350367466168	0.0401780466807898	2.68316110712291	0.630199336383268	0.267053705911861	0.0138995627442753	Tb427_000046300:pseudogene
Chr10_3A_Tb427v10	658739	522	+	18	7	1	4	0	0	0	0	1	1	1	2	3.55817198061873	-1.10765553881898	-1.06353678537321	-0.00100287434809929	2.39720793317505	-3.31480480459703	-1.7884705563665	-0.252366800174134	3.18968918353563	-1.00779908626157	-0.474544417514948	-0.0269574388383126	Tb427_000046300:pseudogene
Chr10_3A_Tb427v10	659528	515	-	41	37	137	162	34	33	100	132	22	22	19	22	5.3019290609214	0.2027874289396	0.281058344566788	0.00100287434809929	6.23916361987947	2.05558934556175	1.85372888876337	0.279252816129785	6.35966766963137	2.67219075990303	2.15623025510532	0.495803993334661	Tb427_000046300:pseudogene
Chr10_3A_Tb427v10	659679	430	-	297	376	215	135	0	0	0	0	1	1	1	1	8.38662595643362	0.490926507389071	1.07450700237507	0.00100287434809929	7.9841449586422	-0.41021487733136	-0.442343629401674	-0.0155462113519656	7.64944744977459	-0.724001660828343	-0.682941850953709	-0.0440823045178844	Tb427_000046300:pseudogene
Chr10_3A_Tb427v10	659785	472	-	10	19	38	47	0	0	0	0	1	1	1	1	3.8388598208205	1.13051219563318	1.15721344475666	0.00100287434809929	4.32955198173683	2.28595839010871	1.62895955202132	0.185161395453343	4.48108651555485	3.0991774794585	1.86565462913223	0.328188478263042	Tb427_000046300:pseudogene
Chr10_3A_Tb427v10	659799	493	+	16	8	1	2	0	0	0	0	1	1	1	1	3.5659284803044	-0.760755986560093	-0.731764635765292	-0.00100287434809929	2.3146783100398	-3.15743357190922	-1.68205752326755	-0.205886317195125	2.68316110712291	-1.6448077111166	-0.697004851333189	-0.0465308878527186	Tb427_000046300:pseudogene
Chr10_3A_Tb427v10	659820	431	-	72	82	87	65	0	0	0	0	1	1	1	1	6.27311565213038	0.517465815777389	0.850810105071947	0.00100287434809929	6.31556010092363	0.590937459932373	0.537487986090549	0.019601852584151	6.10666604577619	0.593201692167531	0.462253051057288	0.025902237419647	Tb427_000046300:pseudogene
Chr10_3A_Tb427v10	659823	410	-	237	303	528	537	5	1	13	16	2	2	2	2	8.068668204737	0.538411066089229	1.13699810539959	0.00100287434809929	8.4687716823005	1.11429638457485	1.25498398680688	0.0838698200407246	8.48095232384757	1.39263396356218	1.42644386079678	0.168333979068135	Tb427_000046300:pseudogene
Chr10_3A_Tb427v10	659838	386	-	5	7	5	11	0	0	0	0	1	1	1	1	2.68316110712291	0.465293160783323	0.36201320129211	0.00100287434809929	2.4594316186373	0.315315045765143	0.171755205862146	0.00474047323586958	2.99149678734716	2.1134869921707	0.955520646593847	0.0787176090701707	Tb427_000046300:pseudogene
Chr10_3A_Tb427v10	660005	461	-	52	24	22	13	0	0	0	0	1	1	1	1	5.16447768089067	-0.753492710400003	-1.01733210832744	-0.00100287434809929	5.1030493069979	-0.820043845054077	-0.646019394953638	-0.0258757196549963	4.7345665099148	-1.06029307577089	-0.667048730859494	-0.0431151673009846	Tb427_000046300:pseudogene
Chr10_3A_Tb427v10	660028	431	-	6	5	15	12	0	0	0	0	3	2	2	1	2.57993566838919	-0.248513442402312	-0.188420947844742	-0.00100287434809929	3.32731801426398	1.63204523698136	1.01149986039918	0.0543304594045412	3.17214795395791	1.97669003861702	0.927452159102214	0.0726767497045854	Tb427_000046300:pseudogene
Chr10_3A_Tb427v10	660907	455	-	104	130	168	98	1	0	1	1	1	1	1	1	6.86763256432538	0.615287557896708	1.10935523692469	0.00100287434809929	7.05198195663137	0.910763062953718	0.896539171148466	0.0442069833936098	6.66470547576863	0.556010569147035	0.467046244792907	0.0265581654820897
Chr10_3A_Tb427v10	661052	324	+	194	237	399	145	0	0	0	0	1	1	1	1	7.74770502410225	0.506401667048303	1.02886130347368	0.00100287434809929	8.12283901895708	1.06584912590412	1.16403727432388	0.0704891623547463	7.39425084394724	0.0547855896777769	0.0502475324854135	0.00284044951881986
Chr10_3A_Tb427v10	661447	431	+	16	29	3	0	0	5	2	0	6	7	10	NA	4.46351858436015	1.14556178175571	1.34323466638855	0.00100287434809929	2.92587452070803	-1.88420325747407	-1.10109768062559	-0.0631957639600676	1.52219705967923	-3.84788713681039	-1.25874467019508	-0.132132576366298
Chr10_3A_Tb427v10	661552	487	-	27	38	35	8	0	0	0	0	1	1	1	1	5.02407312710978	0.826944735275582	1.08648849415631	0.00100287434809929	4.96555341651467	0.774942297783929	0.599989397648735	0.0228018345052505	3.9344112773875	-0.725786195020108	-0.395422851205043	-0.0206918999664634
Chr10_3A_Tb427v10	661889	186	+	17	16	5	0	0	0	0	0	1	1	1	NA	4.08683856815171	0.184352945647491	0.199383378741344	0.00100287434809929	3.29435731779113	-1.29340558078711	-0.79780771122934	-0.0368351155550771	1.56464150847248	-3.93751085464393	-1.30081693127244	-0.141360341281555
Chr10_3A_Tb427v10	661893	413	+	33	38	53	44	0	0	0	0	1	1	1	1	5.16643786557634	0.54679261759715	0.738533169718089	0.00100287434809929	5.40377808842946	1.06428923187332	0.870213734702852	0.0418800588745731	5.27091131071209	1.25511725617035	0.86280339591205	0.0652301390649882
Chr10_3A_Tb427v10	661893	432	+	8	12	7	9	0	0	0	0	1	1	1	1	3.36565951551253	0.71813106552126	0.659253394273945	0.00100287434809929	2.99717671842943	0.17725669127677	0.104685643788438	0.00326683154460067	3.16769517734696	1.19413071663126	0.559771711245724	0.0349908867114062
Chr10_3A_Tb427v10	661908	448	+	12	6	11	5	0	0	0	0	1	1	1	1	3.17214795395791	-0.818310235609078	-0.717492605117789	-0.00100287434809929	3.58370907291587	0.270770467458145	0.174089870131665	0.00474047323586958	3.05164390420601	-0.140460321583403	-0.0642967347322653	-0.00414020746755787
Chr10_3A_Tb427v10	661972	441	-	105	110	81	77	0	0	0	0	1	1	1	1	6.75450087404931	0.368947017883029	0.654110673774485	0.00100287434809929	6.53491367146913	-0.0788199849440719	-0.0734471551620152	-0.00171645330995403	6.49861179699071	0.229848953597286	0.188942042218926	0.00937599520615638
Chr10_3A_Tb427v10	662033	410	+	52	12	49	48	0	0	0	0	1	1	1	1	4.67905085372042	-1.7467940558984	-2.14180495351988	-0.142464995297002	5.67180106887287	0.287476382792889	0.2427698775162	0.00676742542458059	5.65707917992663	0.685101452365277	0.500014686999644	0.0276598166036664
Chr10_3A_Tb427v10	663005	476	+	120	182	102	82	120	181	102	82	42	41	42	41	7.21232099499867	0.868907108915743	1.64558592301147	0.0268146677239669	6.7961847178677	0.0258191324333011	0.0247449284914126	0.000841553993169163	6.63960577523789	0.0996993049584912	0.0834769781838087	0.00414020746755787	Tb427_000046400
Chr10_3A_Tb427v10	663154	404	-	47	29	55	19	47	29	55	19	42	42	42	42	5.22624932884639	-0.339662002034667	-0.46405296565703	-0.00100287434809929	5.68213573734053	0.596214884876748	0.504114492997004	0.0184883092648837	4.9276289135966	-0.403524479178589	-0.262286479596175	-0.0131927084372441	Tb427_000046400
Chr10_3A_Tb427v10	663195	503	-	226	196	307	221	225	196	307	221	42	41	42	41	7.72087637115242	0.0160909067637732	0.0325828213984908	0.00100287434809929	8.04390492013642	0.484263912453614	0.525075393523573	0.0189230892920126	7.80726506430063	0.340169244858217	0.326279254481628	0.0170757346421414	Tb427_000046400
Chr10_3A_Tb427v10	663330	459	-	3657	3943	4807	4516	3650	3942	4795	4506	42	41	42	41	11.8909515381825	-0.0912991909792376	-0.258504400213054	-0.00100287434809929	12.0338566456266	-0.305377793229179	-0.439155235853178	-0.0155462113519656	11.9888158212358	-0.254580804748955	-0.3250052535749	-0.0170757346421414	Tb427_000046400
Chr10_3A_Tb427v10	663740	420	+	333	389	680	596	333	387	679	596	42	41	42	42	8.49351123462313	0.364311997471256	0.806597811123991	0.00100287434809929	8.89599715134429	0.906948439248018	1.05908662089829	0.0608208154710983	8.80096063943991	0.978598246766133	1.03097497502905	0.0889838619611386	Tb427_000046400
Chr10_3A_Tb427v10	667057	453	-	39	15	50	55	39	15	50	54	41	42	41	41	4.62898852928199	-1.02941794932021	-1.24930171096274	-0.00100287434809929	5.48099611546445	0.7389790460824	0.609923987589641	0.0230055248145902	5.5490983072636	1.30360868585409	0.935945027219081	0.0740891249616152	Tb427_000046500
Chr10_3A_Tb427v10	668364	392	-	169	186	231	152	169	186	231	151	41	41	41	41	7.47408664169579	0.38404123749817	0.75343099287735	0.00100287434809929	7.63000492319829	0.573544124393668	0.598114277927629	0.0228018345052505	7.3289034477933	0.336771328838715	0.306595378618544	0.0153207009653625
Chr10_3A_Tb427v10	672770	331	+	94	90	56	55	94	90	56	55	42	42	42	40	6.53104415565214	0.253418630708507	0.4341732659154	0.00100287434809929	6.19121069331813	-0.410323679311359	-0.368034224860162	-0.0123899981159498	6.17832914528559	-0.0378135912129538	-0.0297631797704561	-0.001111888205692	Tb427_000046600:pseudogene
Chr10_3A_Tb427v10	672852	458	-	65	27	10	23	65	27	10	23	42	42	42	41	5.40739135753106	-0.901716465288682	-1.27469376960457	-0.00100287434809929	4.7128702121581	-2.22986075413677	-1.67135115195359	-0.201417898107804	5.29400592660754	-0.63592448465473	-0.438761585618546	-0.024154553070058	Tb427_000046600:pseudogene
Chr10_3A_Tb427v10	672877	465	-	392	309	140	105	389	307	140	105	42	41	42	42	8.44517222149663	-0.197515793262458	-0.435053611923078	-0.00100287434809929	7.87548758199996	-1.40684107870301	-1.50176071891925	-0.145138310745227	7.66882401624309	-1.48959052328383	-1.40803404613505	-0.165365864193257	Tb427_000046600:pseudogene
Chr10_3A_Tb427v10	672886	489	+	55	41	33	20	55	41	33	20	42	41	42	42	5.58472764884852	-0.0685217121970285	-0.100070666952017	-0.00100287434809929	5.43025252840394	-0.340871342531241	-0.279613401190198	-0.00840771268194882	5.07598393548409	-0.570682152358178	-0.380145846157916	-0.020104197407855	Tb427_000046600:pseudogene
Chr10_3A_Tb427v10	673350	433	+	35	36	52	31	35	36	52	31	42	41	42	42	5.16978583919235	0.386261360465368	0.522045155568057	0.00100287434809929	5.4319963185854	0.951856345899615	0.78096410718389	0.0345379847628283	5.0635135215023	0.694985650123013	0.46200291283664	0.025902237419647	Tb427_000046600:pseudogene
Chr10_3A_Tb427v10	673508	401	-	231	170	129	63	230	169	128	63	41	40	41	41	7.6342481561422	-0.210950375990499	-0.42251406535727	-0.00100287434809929	7.4358383354734	-0.680305810893744	-0.696131279590764	-0.0293999576438385	6.9217765350162	-1.27974782253954	-1.11024676347048	-0.103447755942536	Tb427_000046600:pseudogene
Chr10_3A_Tb427v10	673572	425	-	84	47	1	0	84	47	1	0	40	41	42	NA	5.98536752230657	-0.486813120524165	-0.762893032866647	-0.00100287434809929	3.49292096850167	-5.42905695410662	-3.44576952260248	-1.56864763507176	2.70043971814109	-6.3248382286091	-2.69008586597771	-0.930169464800613	Tb427_000046600:pseudogene
Chr10_3A_Tb427v10	677236	429	+	162	250	302	434	161	250	300	432	36	36	37	37	7.65648135055551	0.852291265617692	1.71188731882554	0.0385794843108696	7.79254362003889	0.988021386880536	1.04647719520002	0.0583461274232458	8.05375413736511	1.73206846038448	1.7035138485536	0.261671869862911
Chr10_3A_Tb427v10	677397	352	-	308	452	514	492	308	451	514	492	42	41	42	42	8.54545033055999	0.687825668430229	1.53124642503285	0.0154726612386776	8.63807697302169	0.666445477101758	0.761610342706778	0.0338372844098142	8.60655329674658	0.860145718065146	0.891018753799754	0.067725425422837
Chr10_3A_Tb427v10	677485	451	-	241	276	288	270	241	276	287	270	42	41	42	42	8.01350752453524	0.385824611756616	0.809524557469053	0.00100287434809929	8.04415344374063	0.299687324384237	0.324950973300975	0.0123899981159498	7.99768208133129	0.489957279413062	0.479191152469871	0.0269574388383126
Chr10_3A_Tb427v10	677842	486	+	220	301	456	510	220	299	455	510	42	41	42	42	8.0103245187288	0.642286604201719	1.34711935110065	0.00100287434809929	8.30955294777087	1.04049791424481	1.15557704257645	0.0703577294178043	8.39020099821766	1.44636922975204	1.46919017767503	0.180638436806414
Chr10_3A_Tb427v10	677953	396	-	129	159	120	80	113	135	105	64	24	21	23	22	7.16711045072571	0.574341648326572	1.08092015928781	0.00100287434809929	6.96484881195826	0.130153530256716	0.126969273942349	0.00326683154460067	6.67386258290059	-0.0463817141778885	-0.0390062071628591	-0.00188505217433204
Chr10_3A_Tb427v10	678035	455	-	21	30	35	25	0	0	0	0	1	1	1	1	4.67850104613249	0.828031352274563	1.01516382000701	0.00100287434809929	4.78800593710339	1.13372938801216	0.858063484405582	0.0407767776660459	4.5493450483368	1.16182261495189	0.707848300367896	0.0475562345115266
Chr10_3A_Tb427v10	678055	398	+	8	4	3	13	0	0	0	1	1	1	1	2	2.62869392134633	-0.91295708875419	-0.700712232172116	-0.00100287434809929	2.44740888165397	-0.96586923043181	-0.52515147762266	-0.0189428933636086	3.4211751717069	1.67902594105165	0.828265658086753	0.0608430711555976
Chr10_3A_Tb427v10	678056	424	+	19	24	11	12	0	0	0	0	1	1	1	1	4.45005603148873	0.635471443785747	0.743020574327762	0.00100287434809929	3.90448208745963	-0.358820026212315	-0.241309078118224	-0.00676742542458059	3.96462920431849	0.324025083260282	0.177540907371428	0.00852822311212746
Chr10_3A_Tb427v10	678069	449	+	5	2	9	12	0	0	0	0	1	1	1	1	1.89067985676233	-1.33826933005034	-0.849655704086351	-0.00100287434809929	2.85367956604044	1.13607268423937	0.656807760152434	0.0276193870500465	3.05164390420601	2.22838882069145	1.02006120496647	0.0879690988087736
Chr10_3A_Tb427v10	678225	409	+	192	137	132	104	0	0	0	0	1	1	1	1	7.34600122199714	-0.227617472291257	-0.439007445307258	-0.00100287434809929	7.31928159251641	-0.360269073599481	-0.364404157582122	-0.0123899981159498	7.14803688383157	-0.348458098385326	-0.310649208222032	-0.0159732167114714
Chr10_3A_Tb427v10	678273	441	+	131	127	114	75	0	0	0	0	1	1	1	1	7.01663621307558	0.239981115686545	0.442147508800685	0.00100287434809929	6.93906138869462	0.0378892346416128	0.0368630061126707	0.00133470553183671	6.63866186430869	-0.154061823310426	-0.128978336602243	-0.00557880918073759
Chr10_3A_Tb427v10	678420	354	-	120	112	45	1	0	0	0	0	1	1	1	1	6.8633352637235	0.195915543807284	0.353009664554953	0.00100287434809929	6.21034198821433	-1.07508189787532	-0.966365469978711	-0.0512756695546942	3.74892591847556	-5.34420874535757	-2.81070206308565	-1.04566642613589
Chr10_3A_Tb427v10	678446	512	+	7	8	13	11	0	0	0	0	1	1	1	1	2.99717671842943	0.269715622456468	0.22671212669105	0.00100287434809929	3.33088904888599	1.22648250266197	0.760534618692534	0.0338372844098142	3.21522627583277	1.64615756270674	0.779159118483877	0.0541859328648328
Chr10_3A_Tb427v10	678583	522	+	16	6	15	11	0	0	0	0	1	1	1	1	3.37241691874977	-1.18099713157792	-1.0858950746232	-0.00100287434809929	3.99929521487266	0.315461695304152	0.214943744727741	0.00622407494915793	3.78397803770773	0.459931470550932	0.243525008067066	0.0117509695192467
Chr10_3A_Tb427v10	678605	382	+	51	42	38	9	0	0	0	0	1	1	1	1	5.54794573166046	0.0738149248038565	0.107082597557566	0.00100287434809929	5.47664353393906	-0.0349104564283578	-0.0287985133201139	-0.000841553993169163	4.4672140203134	-1.51572638840809	-0.910207237585451	-0.0701020553832026
Chr10_3A_Tb427v10	678611	186	-	15	16	4	3	0	0	0	0	1	1	1	1	3.99929521487266	0.348822944716776	0.370064437057524	0.00100287434809929	3.06206065591459	-1.42207400749318	-0.847932458784434	-0.0401780466807898	2.88077561622224	-1.08745293919148	-0.48044331285364	-0.0269574388383126
Chr10_3A_Tb427v10	678669	521	+	8	5	8	7	0	0	0	0	1	1	1	1	2.77344722994382	-0.588803824323655	-0.468497589667264	-0.00100287434809929	3.08746284125034	0.363861740230531	0.217769488088311	0.00659275392718321	2.99717671842943	0.868273506580813	0.393013777207787	0.0206918999664634
Chr10_3A_Tb427v10	678681	492	-	7	5	8	6	0	0	0	0	1	1	1	1	2.68316110712291	-0.42962479315912	-0.33426205204512	-0.00100287434809929	2.99717671842943	0.538401182560412	0.317973183448335	0.0123899981159498	2.80366515687481	0.860008961164394	0.373856604532651	0.020104197407855
Chr10_3A_Tb427v10	678721	486	+	17	17	38	29	0	0	0	0	1	1	1	1	4.12928301694497	0.274148287138718	0.299262728312933	0.00100287434809929	4.69803477881993	1.54890701427565	1.15872096919132	0.0703577294178043	4.5059630331534	1.6728282166855	1.01144437837093	0.0868227255731321
Chr10_3A_Tb427v10	678783	408	+	16	8	20	1	0	0	0	0	1	1	1	1	3.5659284803044	-0.760755986560093	-0.731764635765293	-0.00100287434809929	4.20097306198827	0.723013230770361	0.506373283981937	0.0184883092648837	2.3146783100398	-2.3463128237957	-0.918147841983809	-0.0726767497045854
Chr10_3A_Tb427v10	679201	461	+	15	9	15	13	0	0	0	0	1	2	1	1	3.60106191191523	-0.504416054409913	-0.489139569199216	-0.00100287434809929	3.95419631038688	0.404456309776782	0.273875148878933	0.00834888360011529	3.85454190627517	0.775515852155311	0.41618282619925	0.0222074993976409
Chr10_3A_Tb427v10	679310	324	-	174	237	444	141	0	1	1	0	1	1	1	1	7.66943346471398	0.671239551353993	1.35044387519715	0.00100287434809929	8.12156141751971	1.37663585814952	1.50327968105728	0.145138310745227	7.29587073452077	0.194807177719972	0.176682669486824	0.00852822311212746
Chr10_3A_Tb427v10	679324	455	+	118	162	158	142	1	1	0	1	1	1	1	1	7.11651957840704	0.732727519886991	1.36927368018152	0.00100287434809929	7.09854113951883	0.634044063875772	0.627137844380677	0.0253905631954486	7.02178067897518	0.829840494342017	0.728743950304049	0.0494894372752859
Chr10_3A_Tb427v10	679843	385	-	3	6	8	15	0	0	0	0	5	2	4	5	2.25389732009935	0.799377445188095	0.557864543825997	0.00100287434809929	2.44740888165397	1.59434660795366	0.866860078600105	0.0418800588745731	2.88077561622224	3.20622983746706	1.41653181426698	0.168333979068135	Tb427_000046700:pseudogene
Chr10_3A_Tb427v10	680209	426	-	32	19	18	20	0	0	0	0	6	5	6	6	4.65388501594535	-0.415067360797113	-0.506310432748996	-0.00100287434809929	4.6159105893287	-0.400856142360701	-0.29668307079285	-0.0098787436336054	4.68995990882327	0.238304968278697	0.148778218776001	0.00719517336714546	Tb427_000046700:pseudogene
Chr10_3A_Tb427v10	680220	461	+	58	24	25	18	0	0	0	0	1	1	1	1	5.24253728184931	-0.907754756002859	-1.24404605997184	-0.00100287434809929	5.27139503077745	-0.802398589745694	-0.645502797566931	-0.0258055312677709	5.03990904260618	-0.791068963016771	-0.523841652967751	-0.0308197700945474	Tb427_000046700:pseudogene
Chr10_3A_Tb427v10	680227	431	+	2	6	6	16	0	0	0	0	1	2	1	1	2.01118390651423	1.21455220108629	0.795890010847069	0.00100287434809929	2.01118390651423	1.65008721614973	0.838473048202798	0.0401780466807898	2.68316110712291	3.80012433782558	1.6103433132227	0.226704909269515	Tb427_000046700:pseudogene
Chr10_3A_Tb427v10	680286	399	-	7	3	11	13	0	0	0	0	1	1	1	1	2.35712275883306	-1.16493772530657	-0.834775725185669	-0.00100287434809929	3.21522627583277	0.988510141357998	0.602775002906169	0.0229751526799315	3.33088904888599	1.8673962770545	0.904734212631848	0.0698231381861472	Tb427_000046700:pseudogene
Chr10_3A_Tb427v10	680338	323	+	54	27	30	39	0	0	0	0	1	1	1	1	5.27477201915079	-0.638290865417916	-0.880124667526213	-0.00100287434809929	5.34946083116991	-0.445682230993797	-0.361997802984992	-0.0123899981159498	5.53598253647701	0.350181238504883	0.250912830133146	0.0119682900025346	Tb427_000046700:pseudogene
Chr10_3A_Tb427v10	680349	422	+	6	21	17	24	0	2	1	0	4	4	6	4	3.5633522364216	1.92157974166915	1.8472514985616	0.0642565755604795	3.41486136754303	1.81180682425985	1.13715721718537	0.0703577294178043	3.65757478112815	2.90570698116763	1.50149680682986	0.190237709916505	Tb427_000046700:pseudogene
Chr10_3A_Tb427v10	681387	427	-	40	43	74	49	0	0	0	0	1	1	1	1	5.39139674936668	0.453288087756604	0.638876579172422	0.00100287434809929	5.77950926167339	1.24405995703866	1.06407109595187	0.0624986540019615	5.48460331148212	1.11032972428973	0.789306452281901	0.054967267017712	Tb427_000046700:pseudogene
Chr10_3A_Tb427v10	681409	439	+	16	13	11	13	0	0	0	0	1	2	1	1	3.89964081076096	-0.043783051561172	-0.04543177947988	-0.00100287434809929	3.78397803770773	-0.121763272137098	-0.0805254698899187	-0.00171645330995403	3.89964081076096	0.681526358847835	0.368881712504651	0.0194387371110418	Tb427_000046700:pseudogene
Chr10_3A_Tb427v10	682157	327	+	20	55	11	2	0	0	0	0	2	2	2	1	5.07598393548409	1.78023543886195	2.36280264747177	0.218929125645435	3.94055698033755	-0.429916324410648	-0.290567740554907	-0.00962174695835751	2.83974004975272	-1.97248123848892	-0.863991857844268	-0.0652301390649882	Tb427_000046700:pseudogene
Chr10_3A_Tb427v10	682295	444	+	204	207	260	260	201	198	257	252	24	22	24	22	7.68646227958802	0.245735293249101	0.495449796494416	0.00100287434809929	7.85054829761013	0.42931935215233	0.457214244856848	0.0155462113519656	7.85054829761013	0.711139124884204	0.68517101786853	0.0446562512847614	Tb427_000046700:pseudogene
Chr10_3A_Tb427v10	683985	362	+	113	110	123	159	113	110	123	158	42	41	42	41	6.80722552334117	0.260275724950749	0.465097284012683	0.00100287434809929	6.8874578594378	0.366952681937395	0.355089769009854	0.0123899981159498	7.07198055052789	1.04259469575425	0.921114628457374	0.0726767497045854
Chr10_3A_Tb427v10	684153	515	+	220	242	207	83	219	240	205	83	29	28	28	29	7.85323789131601	0.344498751452852	0.709072734358836	0.00100287434809929	7.7408011858959	0.0141295259830001	0.0148921582107064	0.000841553993169163	7.08416956901579	-0.852252410799242	-0.754047143068039	-0.0514341509473715
Chr10_3A_Tb427v10	686426	480	+	17	11	6	18	14	10	6	15	16	15	19	16	3.82642248650099	-0.370031205895862	-0.377712683237465	-0.00100287434809929	3.41486136754303	-1.0458797733479	-0.656432968816435	-0.0276193870500465	4.16936819128696	1.02849806084185	0.585352594988692	0.0349908867114062	Tb427_000046800:pseudogene
Chr10_3A_Tb427v10	686581	483	-	32	18	11	6	32	18	11	6	41	42	42	42	4.6159105893287	-0.493678736552488	-0.597516319403959	-0.00100287434809929	4.27296488454273	-1.08793354714338	-0.769388143655824	-0.0338372844098142	3.86140376558477	-1.34768049382965	-0.724179507125919	-0.0494894372752859	Tb427_000046800:pseudogene
Chr10_3A_Tb427v10	687663	477	+	49	20	53	28	44	15	47	23	22	17	18	16	4.99345431234885	-0.931481146103162	-1.21650126978245	-0.00100287434809929	5.68541180324038	0.483538742835361	0.409003223276421	0.0153003392107758	5.23112331712218	0.0533665783528816	0.0364532327826065	0.00144283063746543	Tb427_000046800:pseudogene
Chr10_3A_Tb427v10	688765	421	+	198	91	37	52	155	72	30	41	19	20	21	21	7.0743475177135	-0.837095565524684	-1.55502301633739	-0.0168893654196059	6.43090694381942	-2.0988289852752	-1.93357799831071	-0.321081025221295	6.67362035740454	-1.27919212466329	-1.07574471710148	-0.0959333719726903	Tb427_000046900:pseudogene
Chr10_3A_Tb427v10	690427	348	+	275	217	281	193	241	168	241	151	21	18	20	19	7.93539004965362	-0.142213864006325	-0.295633082838189	-0.00100287434809929	8.12144981032569	0.0587844166715017	0.0641916465361184	0.00171645330995403	7.85104913235778	-0.147887187889478	-0.14249427943241	-0.00719517336714546
Chr10_3A_Tb427v10	692109	449	-	35	22	12	18	0	0	0	0	1	1	1	1	4.82080010791718	-0.325738150143012	-0.411050008131738	-0.00100287434809929	4.3968016546397	-1.0938807261688	-0.786525555925477	-0.0358795814859661	4.67960024256682	-0.0362369551245338	-0.0225830686322295	-0.000396371002870742	Tb427_000047100
Chr10_3A_Tb427v10	692208	418	+	37	35	44	18	0	0	0	0	1	1	1	1	5.18928290500028	0.267611604182072	0.36304175702206	0.00100287434809929	5.35227606073114	0.638536113756158	0.518819149198315	0.0187492368722372	4.71913602806242	-0.118892522385196	-0.0745998553630252	-0.00414020746755787	Tb427_000047100
Chr10_3A_Tb427v10	692754	473	+	59	59	50	13	59	59	50	13	39	38	37	38	5.89481776330794	0.34668862161492	0.534911182991986	0.00100287434809929	5.77651462302987	0.12835332970806	0.109744638573144	0.00326683154460067	4.82485263273571	-1.24921773140563	-0.798073107345039	-0.0565405844681788	Tb427_000047100
Chr10_3A_Tb427v10	692760	488	-	24	8	6	4	24	8	6	4	41	42	42	38	3.85108634268277	-1.28812473859605	-1.32217532244305	-0.00100287434809929	3.65757478112815	-1.52004760220703	-0.987567397209171	-0.0522316068279177	3.39231742277876	-1.43069778239417	-0.701723211430148	-0.0467567672337763	Tb427_000047100
Chr10_3A_Tb427v10	692822	343	-	215	245	96	83	215	244	96	83	42	41	42	41	7.8455616367019	0.396116151950889	0.814553140298135	0.00100287434809929	7.17200054817859	-0.956284567971759	-0.952993604284718	-0.0495786829825928	7.06762417578157	-0.815019732256308	-0.719681014069932	-0.0493403917599616	Tb427_000047100
Chr10_3A_Tb427v10	693011	501	+	86	72	55	15	86	69	55	15	42	40	41	41	6.30726865882583	0.0740050278952663	0.122355405077426	0.00100287434809929	6.11452204699342	-0.301813495216412	-0.26836200179329	-0.00775466058818883	5.1944122690118	-1.62663771887831	-1.10457862244183	-0.10303566200119	Tb427_000047100
Chr10_3A_Tb427v10	693098	463	+	21	6	5	8	21	6	5	8	41	42	42	40	3.5633522364216	-1.53007033145286	-1.47088598583258	-0.00854273490883795	3.4428481866697	-1.58244294023364	-0.997194382008714	-0.0522316068279177	3.75686379797622	-0.355753190719646	-0.187388185803145	-0.00921191256812165	Tb427_000047100
Chr10_3A_Tb427v10	694158	422	-	412	288	252	104	412	287	251	104	41	41	41	41	8.43033890888933	-0.369087744822287	-0.81166649838159	-0.00100287434809929	8.33419494338617	-0.722192612822393	-0.803821690292955	-0.0368351155550771	7.69780472060703	-1.58209745135877	-1.50010776479995	-0.189250205580276
Chr10_3A_Tb427v10	695955	485	+	75	67	188	113	75	67	188	113	42	41	42	42	6.15761016818795	0.175948250254154	0.283845419530561	0.00100287434809929	6.89841272629687	1.56333728007208	1.51453772746092	0.148395894025224	6.532476613308	1.25632977789193	1.03735110782032	0.0911349524265367	Tb427_000047200:pseudogene
Chr10_3A_Tb427v10	696092	427	-	39	0	4	0	39	0	4	0	42	NA	42	NA	2.15189037408855	-6.42638138790424	-4.36825010309479	-1.89676569447921	3.73685287480971	-2.73651059417025	-1.79783203282837	-0.256210938849097	2.15189037408855	-5.17436378924946	-1.95330630439128	-0.375241843263804	Tb427_000047200:pseudogene
Chr10_3A_Tb427v10	696287	420	-	124	53	95	81	122	53	95	81	41	41	42	41	6.35073445923461	-0.893023983693139	-1.48687301763532	-0.0109976906595065	6.76871538005191	-0.119892175582205	-0.11456927683156	-0.00326683154460067	6.65436504314958	0.0320837399096929	0.0269144097364517	0.000666182934537578	Tb427_000047200:pseudogene
Chr10_3A_Tb427v10	696723	402	+	1704	968	817	390	1699	961	816	388	41	41	41	41	10.3273705613716	-0.856965492884314	-2.22324615038652	-0.168498789269367	10.2051039022627	-1.4227839240594	-1.83375587880097	-0.273207901168636	9.67215581114096	-2.18528507787434	-2.46285686629571	-0.727169027291497	Tb427_000047200:pseudogene
Chr10_3A_Tb427v10	698760	438	+	13	30	51	29	13	30	51	29	42	42	42	41	4.34281241986318	1.4723022665193	1.68285324836572	0.034737211936414	4.72069401467334	2.34276912735305	1.75776229896576	0.237353039052346	4.31876527576266	2.06339139502828	1.20666987786785	0.120212070706215
Chr10_3A_Tb427v10	699616	415	-	107	70	52	37	84	57	43	30	19	18	19	21	6.44387210099413	-0.288794472582097	-0.488043899523343	-0.00100287434809929	6.23121918362779	-0.705860377398048	-0.635975553623586	-0.0253905631954486	5.98850577004267	-0.763741852246816	-0.585243473732454	-0.0349908867114062
Chr10_3A_Tb427v10	700820	465	+	4	9	15	4	4	9	14	3	42	40	40	27	2.70892625744295	1.10201499246664	0.862921915716372	0.00100287434809929	3.06206065591459	2.14646861039595	1.27986335234763	0.0903267613595027	2.16992500144231	1.12759123894673	0.427370518889717	0.0236080157754121	Tb427_000047300:pseudogene
Chr10_3A_Tb427v10	700820	466	+	70	68	104	58	68	68	103	58	39	42	41	41	6.11879171767966	0.297786302622601	0.477301692269575	0.00100287434809929	6.42345524223984	0.874029636653371	0.804551389019817	0.0368351155550771	6.0049580359911	0.484225687948733	0.371929465929034	0.019662988490672	Tb427_000047300:pseudogene
Chr10_3A_Tb427v10	701925	459	+	128	113	213	105	128	112	213	104	41	40	41	41	6.9160865182424	0.112512486084624	0.204304105673733	0.00100287434809929	7.37185840440718	0.901739260188733	0.916885117272638	0.0457734733621239	6.86336186895053	0.314410941478705	0.27080840538455	0.0138995627442753
Chr10_3A_Tb427v10	703476	419	-	16	32	31	17	16	31	31	17	16	17	16	18	4.53338096619345	1.29099924181462	1.53604475390291	0.0154726612386776	4.51083702142919	1.34524120815048	0.981994373576421	0.0522316068279177	4.08683856815171	1.04017999378528	0.583068875309491	0.0349908867114062
Chr10_3A_Tb427v10	704484	430	+	665	484	481	226	663	481	481	224	41	41	41	41	9.14932385566349	-0.383034877781544	-0.904804889783666	-0.00100287434809929	9.14484342187767	-0.634387335421702	-0.755884752461462	-0.0338372844098142	8.60083104797906	-1.3683132312644	-1.41670694285171	-0.168333979068135	Tb427_000047400:pseudogene
Chr10_3A_Tb427v10	704602	431	+	22	5	9	4	22	5	9	4	41	42	40	37	3.47564235748349	-1.85133436671243	-1.7438793412547	-0.045681186332604	3.86989030488663	-0.841971860857587	-0.563522882275791	-0.0210890668416884	3.33088904888599	-1.30252872438781	-0.631061716449473	-0.0431151673009846	Tb427_000047400:pseudogene
Chr10_3A_Tb427v10	706371	447	-	122	130	151	63	122	130	150	63	42	41	41	41	6.98227196778623	0.378302214503747	0.693560248352493	0.00100287434809929	7.08990596123776	0.522311918476091	0.516165062772699	0.0187492368722372	6.46266131288737	-0.266068602678204	-0.217676934814268	-0.0112464627831188	Tb427_000047500:pseudogene
Chr10_3A_Tb427v10	706988	371	-	38	29	86	51	38	29	86	51	41	41	41	41	5.07471479502837	-0.0408146828433761	-0.0541575718490012	-0.00100287434809929	5.85070738416581	1.52729988735174	1.31729184739067	0.0967766598309928	5.47664353393906	1.24149287943166	0.881461344847253	0.066810853901148	Tb427_000047500:pseudogene
Chr10_3A_Tb427v10	708592	434	-	2010	1881	2078	1908	2007	1874	2076	1903	42	41	42	41	10.9255030974341	-0.197032659766392	-0.530892730726606	-0.00100287434809929	10.9973328267124	-0.460446621867365	-0.624668709404657	-0.0253905631954486	10.935781046008	-0.411583099200621	-0.500810965676998	-0.0276598166036664
Chr10_3A_Tb427v10	710275	444	-	219	210	229	135	219	210	228	135	42	42	41	41	7.74787677630088	0.157825555304254	0.320662602183038	0.00100287434809929	7.81021373647458	0.152314952838488	0.161596327511107	0.00442315570472122	7.43011308544462	-0.231563811397331	-0.213239917822625	-0.0105227580781152
Chr10_3A_Tb427v10	710367	502	+	5	6	7	7	0	0	0	0	0	0	0	0	2.57993566838919	0.233502756605278	0.177039963305893	0.00100287434809929	2.68316110712291	0.78181046177713	0.440580693369522	0.0155462113519656	2.68316110712291	1.52511729032571	0.646284755977649	0.0431151673009846
Chr10_3A_Tb427v10	710979	468	+	7	14	1	2	7	14	1	2	33	28	34	37	3.38243579536805	1.11584843882775	1.02841169901494	0.00100287434809929	1.74592654816484	-2.0796657257454	-1.01330544629615	-0.0543304594045412	2.11440934524794	-0.451734866018895	-0.169111912144466	-0.00852822311212746	Tb427_000047600:pseudogene
Chr10_3A_Tb427v10	711507	463	-	60	28	43	49	60	28	43	49	42	42	41	42	5.37587662571967	-0.735943555006581	-1.03425957646029	-0.00100287434809929	5.68090336656166	-0.104180125837908	-0.0880739811264161	-0.00171645330995403	5.7741099286771	0.494764556335264	0.367468979212094	0.0192201906317091	Tb427_000047600:pseudogene
Chr10_3A_Tb427v10	712293	449	+	266	217	329	198	266	217	329	198	42	41	42	42	7.91143165674763	-0.0917821269620696	-0.190248127014883	-0.00100287434809929	8.21106318888361	0.316013930163194	0.347889651168902	0.0123899981159498	7.84549345995107	-0.0617768736277635	-0.0594899297170696	-0.00364218067630636	Tb427_000047700:pseudogene
Chr10_3A_Tb427v10	712323	450	+	59	34	48	19	59	34	48	19	41	41	42	42	5.50167111004306	-0.435410056094913	-0.626322326990222	-0.00100287434809929	5.74736530274754	0.0721604437169637	0.0614868429376866	0.00171547535530792	5.0901099910851	-0.744681146781765	-0.497197995362152	-0.0276598166036664	Tb427_000047700:pseudogene
Chr10_3A_Tb427v10	712596	352	-	176	98	62	84	176	98	61	84	41	41	41	42	7.04278809636378	-0.558871026073452	-1.03353434956957	-0.00100287434809929	6.71465432896663	-1.22851517284748	-1.16722037148673	-0.0704891623547463	6.93220190477668	-0.478509554832685	-0.415662731588517	-0.0221085262504891	Tb427_000047700:pseudogene
Chr10_3A_Tb427v10	713218	417	-	240	112	68	14	239	112	67	14	42	41	41	39	7.36183713749354	-0.839818838550386	-1.62321735640758	-0.0238690811577549	7.00396258336528	-1.58330708334324	-1.55086050389694	-0.160683171325646	5.88393703944881	-3.28221797942259	-2.47739640680885	-0.739628711391012
Chr10_3A_Tb427v10	713466	433	-	12	14	4	8	12	14	4	8	42	42	42	42	3.75091859245115	0.43897505740287	0.440508399465431	0.00100287434809929	2.90689059560852	-1.12245837720553	-0.654099126304553	-0.0276193870500465	3.36565951551253	0.459995494572325	0.224419696765936	0.0115490386263204	Tb427_000047800
Chr10_3A_Tb427v10	713585	379	+	38	47	42	42	1	1	0	0	3	2	2	2	5.41832107451292	0.653509605199191	0.925699137553175	0.00100287434809929	5.3380887384163	0.534943275039847	0.433892719722973	0.0155462113519656	5.3380887384163	0.98055396868934	0.681280149491433	0.0438575552625724	Tb427_000047800
Chr10_3A_Tb427v10	713963	441	+	128	159	74	74	0	0	0	0	1	1	1	1	7.16151858147937	0.585902298535223	1.10181832700562	0.00100287434809929	6.61239653482802	-0.503531296454469	-0.473173636647488	-0.0169304137610235	6.61239653482802	-0.134824416034683	-0.112490607594003	-0.00535613882065976	Tb427_000047800
Chr10_3A_Tb427v10	714020	448	-	11	13	7	10	0	0	0	0	1	1	1	1	3.63922472911024	0.439222254162065	0.429670874772327	0.00100287434809929	3.21522627583277	-0.244832579538991	-0.149294329586137	-0.00407937017416301	3.45793968941789	0.877198447342467	0.435890500975784	0.024154553070058	Tb427_000047800
Chr10_3A_Tb427v10	714070	413	-	29	33	40	47	0	0	0	0	1	1	1	1	4.97436611990981	0.522986670978737	0.680450668545851	0.00100287434809929	5.11124652612323	0.859266556037515	0.677614468125251	0.0281186970291211	5.22624932884639	1.53757503141175	1.04945484316617	0.0913348522555531	Tb427_000047800
Chr10_3A_Tb427v10	714301	186	-	8	8	6	5	0	0	0	0	1	1	1	1	3.08746284125034	0.108037381224691	0.0928187543501047	0.00100287434809929	2.89395127969572	-0.0364875141960126	-0.0212217855602199	-0.000841553993169163	2.77344722994382	0.441219543885134	0.190585106439451	0.00981404549324089	Tb427_000047800
Chr10_3A_Tb427v10	714349	441	-	20	13	12	5	1	1	1	0	4	4	7	3	4.05621975339078	-0.337059751999008	-0.362099895780025	-0.00100287434809929	4.0007040971964	-0.308000259250544	-0.209900449242264	-0.00566873470274673	3.40849181162769	-0.885427319058256	-0.435682152218118	-0.024154553070058	Tb427_000047800
Chr10_3A_Tb427v10	714411	486	+	29	12	43	21	0	0	0	0	1	1	1	1	4.26324961956828	-0.950182082291555	-1.06774147798289	-0.00100287434809929	5.16279327260528	0.960443277556451	0.762298962100616	0.0338372844098142	4.65445390203197	0.449941920102193	0.27919157001968	0.0138995627442753	Tb427_000047800
Chr10_3A_Tb427v10	714444	424	+	141	84	67	59	41	21	17	18	9	8	8	8	6.77276883955703	-0.442718338626395	-0.787053635951637	-0.00100287434809929	6.61073691994136	-0.784651652000143	-0.737212996072186	-0.0317203382361976	6.51973800306991	-0.579123129781629	-0.477382015590235	-0.0269574388383126	Tb427_000047800
Chr10_3A_Tb427v10	714522	299	-	647	462	373	395	556	364	329	319	20	18	20	18	9.09602296898879	-0.405418824792075	-0.952991604628673	-0.00100287434809929	8.94185040768158	-0.924208140532104	-1.08331136634555	-0.0624986540019615	8.98313513352335	-0.613700223850766	-0.656442528649614	-0.0431151673009846	Tb427_000047800
Chr10_3A_Tb427v10	714666	437	-	304	235	180	109	287	215	167	94	15	15	15	14	8.06494083375956	-0.185670348739114	-0.391922097637367	-0.00100287434809929	7.87307672239675	-0.678693597011114	-0.724321421610671	-0.0308982445238006	7.51254273875375	-1.03157823113264	-0.958686880590891	-0.0787176090701707	Tb427_000047800
Chr10_3A_Tb427v10	714795	453	+	79	17	21	0	15	2	5	0	10	8	9	NA	5.22108298611466	-1.83616440984761	-2.50613330593299	-0.293142924566044	5.36957385499323	-1.49588869882461	-1.21800790183743	-0.0781038161751929	2.65644147764218	-6.23271626323554	-2.62618439862062	-0.87164178305552	Tb427_000047800
Chr10_3A_Tb427v10	714825	398	-	8	8	5	7	0	0	0	0	1	1	1	1	3.08746284125034	0.10803738122469	0.0928187543501038	0.00100287434809929	2.77344722994382	-0.286537354449201	-0.163682427050497	-0.00443466665830948	2.99717671842943	0.868273506580814	0.393013777207787	0.0206918999664634	Tb427_000047800
Chr10_3A_Tb427v10	715014	453	+	145	154	149	138	2	1	0	1	1	1	1	1	7.22816918540633	0.355268270707168	0.674299755111542	0.00100287434809929	7.20443850855319	0.236992940376267	0.236956644746755	0.00659275392718321	7.14930875447874	0.461461941726681	0.411453442355387	0.0215732522461454	Tb427_000047800
Chr10_3A_Tb427v10	715166	428	-	14	4	15	28	1	0	1	0	7	5	7	6	3.01395299828494	-1.59534752315669	-1.34645968120405	-0.00100287434809929	3.90608865275722	0.499283747530332	0.335846653624751	0.0123899981159498	4.34543550464616	1.90826268188271	1.12131724263408	0.105283624866173	Tb427_000047800
Chr10_3A_Tb427v10	715227	473	-	35	7	10	15	0	0	0	0	1	1	1	1	4.0283188575566	-1.98063734763233	-2.11475338201157	-0.131481466994006	4.27103227114172	-1.3465813097673	-0.952056609347577	-0.0495786829825928	4.55197171494578	-0.280120094558366	-0.170743609463621	-0.00852822311212746	Tb427_000047800
Chr10_3A_Tb427v10	715531	385	-	5	3	10	15	0	0	0	0	5	1	2	4	2.13339327034745	-0.780014773285661	-0.527669034712784	-0.00100287434809929	2.92587452070803	1.28572174396825	0.751354836373227	0.0338372844098142	3.20681396451209	2.52498913058535	1.19308966709081	0.117127722833149
Chr10_3A_Tb427v10	715908	461	+	38	20	28	20	0	0	0	0	1	1	1	1	4.81216927265649	-0.577551674871842	-0.727549929747533	-0.00100287434809929	5.04983827742982	-0.0297772181670883	-0.0233017058817411	-0.000841553993169163	4.81216927265649	-0.017335990006635	-0.0110514804802662	-0.000108109387990943
Chr10_3A_Tb427v10	715915	431	+	5	3	13	7	0	0	0	0	3	1	1	2	2.13339327034745	-0.780014773285661	-0.527669034712784	-0.00100287434809929	3.10715956040038	1.66059040216994	0.996732458744481	0.0522316068279177	2.68316110712291	1.52511729032571	0.646284755977649	0.0431151673009846
Chr10_3A_Tb427v10	715958	474	+	99	50	60	22	99	48	60	21	24	21	25	26	6.14741805164772	-0.64039415190612	-1.03135586388097	-0.00100287434809929	6.27774392890912	-0.394172155280505	-0.357006996502796	-0.0123899981159498	5.56423885843666	-1.33366723077079	-0.959746177545848	-0.0787176090701707
Chr10_3A_Tb427v10	716117	472	+	15	12	23	20	0	0	0	0	1	1	1	1	3.7990262500808	-0.0785255119714025	-0.0796621898225457	-0.00100287434809929	4.25439258103226	1.01102721052694	0.713214204007339	0.0301040712972108	4.15587415750248	1.35282372424438	0.768033173290985	0.0535194518438381
Chr10_3A_Tb427v10	716123	431	+	43	35	55	34	0	0	0	0	1	1	1	1	5.29634530767671	0.0557186506771626	0.077143304648044	0.00100287434809929	5.61867968109942	0.727413762287048	0.610410947900109	0.0231322186662842	5.27573397631345	0.510520677984067	0.351216155547306	0.0179512156116521
Chr10_3A_Tb427v10	716141	410	+	132	195	261	256	0	2	1	1	1	1	1	1	7.33043667337896	0.820469490162778	1.57912697362261	0.0209260598096529	7.54025784284875	1.12157332081396	1.15948209576906	0.0703577294178043	7.52633178252881	1.39357855567082	1.29707568411214	0.141209792287999
Chr10_3A_Tb427v10	716150	386	+	6	8	3	11	0	0	0	0	1	1	1	1	2.89395127969572	0.453684286588315	0.371861044688768	0.00100287434809929	2.25389732009935	-0.596909734892419	-0.315017264746315	-0.0123899981159498	3.11200083709905	1.86171359483213	0.862842421901979	0.0652301390649882
Chr10_3A_Tb427v10	716265	430	+	303	376	217	144	0	0	1	1	1	1	1	1	8.4010293804638	0.460656411104415	1.00983229160253	0.00100287434809929	8.00521214849589	-0.429834753558034	-0.464402835219077	-0.0160075165275097	7.71023919437818	-0.674856596349361	-0.640729397781799	-0.0431151673009846
Chr10_3A_Tb427v10	717370	453	-	282	128	187	97	252	108	167	83	22	21	22	21	7.57386580324821	-0.899828540145783	-1.78839202284076	-0.0562665356938887	7.8464269213429	-0.51041875887104	-0.543372494804458	-0.0201749986271994	7.37471868552608	-1.05655624896141	-0.966903838649618	-0.0787176090701707
Chr10_3A_Tb427v10	717688	506	-	13	15	14	12	0	0	0	0	1	1	1	1	3.85454190627517	0.438907712675628	0.450859492883774	0.00100287434809929	3.80643424864552	0.502948708852874	0.333658604611087	0.0123899981159498	3.6993718459691	0.876870055186445	0.45679490693981	0.025902237419647
Chr10_3A_Tb427v10	718089	418	-	4	4	8	12	0	0	0	0	3	1	2	2	2.16992500144231	-0.117425666609453	-0.0801921178781987	-0.00100287434809929	2.62869392134633	1.24742953913577	0.697214002933968	0.029448364948633	2.90689059560852	2.53094083151652	1.12430315134272	0.105283624866173
Chr10_3A_Tb427v10	718097	491	+	58	41	46	8	22	8	19	4	13	8	13	12	5.62270207546517	-0.144637184406317	-0.212686689883981	-0.00100287434809929	5.70476176534572	0.0388767603336144	0.0329596908180774	0.00116123424184908	4.47891378041687	-1.86107333285044	-1.11990595508682	-0.105283624866173
Chr10_3A_Tb427v10	718203	446	-	91	67	204	117	87	61	198	112	23	19	22	21	6.29625771766744	-0.109388414265378	-0.180533350410254	-0.00100287434809929	7.0958284356129	1.37512329699745	1.35976648849835	0.106598576318529	6.69610839242452	0.995922922269591	0.839940505086978	0.061494502859958
Chr10_3A_Tb427v10	721031	462	-	708	766	1074	797	539	526	779	572	18	16	18	16	9.5253830122884	0.15172562688054	0.370400012538827	0.00100287434809929	9.7690369051729	0.318511404333828	0.398030342084837	0.0149343724992014	9.55398237578513	0.137920394740726	0.154139077313449	0.00719517336714546
Chr10_3A_Tb427v10	721176	456	+	123	117	100	52	120	116	99	51	24	23	25	24	6.91244208907484	0.219979881481303	0.399234737375482	0.00100287434809929	6.7997094613818	-0.0385369813770567	-0.0369474595815341	-0.00133470553183671	6.3313063746254	-0.526313461835083	-0.42306247353134	-0.023356354187949
Chr10_3A_Tb427v10	721328	443	+	105	58	62	26	105	57	62	26	42	41	41	42	6.29573195414529	-0.52120228326055	-0.860112670002695	-0.00100287434809929	6.34344173668464	-0.438835804152573	-0.400385853771845	-0.015043110150847	5.72450982163519	-1.20242612200813	-0.886498749725454	-0.067725425422837
Chr10_3A_Tb427v10	721515	473	+	176	227	247	178	176	226	246	177	42	41	41	42	7.64662355417862	0.595169966051147	1.19394717004936	0.00100287434809929	7.70740454411908	0.59622282918257	0.62640420022737	0.0253905631954486	7.47165231865014	0.47008883539692	0.434900090330206	0.0240033516139585
Chr10_3A_Tb427v10	722154	473	+	631	617	871	696	630	612	870	694	42	41	41	41	9.2864671251298	0.0292953803293161	0.07006133590995	0.00100287434809929	9.53499788895662	0.225599885779032	0.277064843367911	0.00834888360011529	9.3733092331944	0.149363072838431	0.164725110294273	0.00780230650308334	Tb427_000047900
Chr10_3A_Tb427v10	722418	413	-	15	20	14	5	15	20	14	5	42	42	42	38	4.15587415750248	0.680497770075329	0.747150363759935	0.00100287434809929	3.90608865275722	0.306853117011726	0.206406863857414	0.00566873470274673	3.20681396451209	-0.464540252913803	-0.219501212494615	-0.0115490386263204	Tb427_000047900
Chr10_3A_Tb427v10	723120	450	-	58	42	21	25	58	42	21	25	42	42	42	42	5.63987782786055	-0.110392439065246	-0.162833178069642	-0.00100287434809929	5.14831473714275	-1.04340135527359	-0.826647137538317	-0.0387978050923289	5.27139503077745	-0.352519805386844	-0.24235084470992	-0.0117509695192467
Chr10_3A_Tb427v10	724598	306	-	375	224	129	49	375	224	129	49	42	41	42	42	8.18162036612771	-0.56962470398192	-1.21864985151115	-0.00100287434809929	7.78473869260041	-1.44279180704342	-1.52702495685621	-0.150215411675266	7.09101285879694	-2.37634988051564	-2.10423826833013	-0.461281035639267
Chr10_3A_Tb427v10	725030	493	-	47	37	29	18	47	37	29	18	42	41	42	41	5.39933714941341	0.00923549432840132	0.0130360245825584	0.00100287434809929	5.22624932884639	-0.28966607517702	-0.231728230276883	-0.00659275392718321	4.88965448697995	-0.475820890125277	-0.307319117708375	-0.0155486705473765
Chr10_3A_Tb427v10	725592	421	+	650	818	1149	1316	647	814	1145	1314	41	41	42	41	9.51112192659597	0.37104678717883	0.904735967388061	0.00100287434809929	9.75609799871799	0.541459471845229	0.675999357826927	0.0278310413865424	9.85394852638193	0.91716840546222	1.04664881171879	0.0913348522555531	Tb427_000048000:pseudogene
Chr10_3A_Tb427v10	725729	340	+	603	500	265	180	602	500	265	180	42	42	42	41	9.10221810979551	-0.1905668064564	-0.448209986642405	-0.00100287434809929	8.64488900577959	-1.25736982794144	-1.43774902249924	-0.126737498725234	8.3665324938211	-1.5006586542299	-1.52098779575343	-0.196676824218821	Tb427_000048000:pseudogene
Chr10_3A_Tb427v10	726093	414	-	443	281	209	112	442	279	209	112	42	41	42	42	8.46489070319065	-0.51254829246942	-1.13134074968892	-0.00100287434809929	8.25179836400021	-1.08011004078188	-1.19341076106454	-0.0764174520592543	7.80328574275905	-1.60568265168111	-1.53947991366268	-0.201253546718947	Tb427_000048000:pseudogene
Chr10_3A_Tb427v10	728849	412	-	375	244	211	237	375	243	211	236	42	41	42	41	8.24317987623325	-0.453015897528878	-0.975940132892601	-0.00100287434809929	8.13859147531711	-0.803882371263051	-0.879194508617157	-0.0418800588745731	8.22222640036629	-0.386892214734311	-0.386820701140804	-0.020104197407855	Tb427_000048200:pseudogene
Chr10_3A_Tb427v10	729290	509	+	70	25	37	34	70	25	37	34	41	41	42	41	5.40598834718514	-1.11679182267979	-1.57831893993441	-0.0209260598096529	5.68418502144734	-0.539219507350821	-0.456034541086745	-0.0155462113519656	5.62403790458848	-0.227399760750475	-0.165139039973509	-0.00780230650308334	Tb427_000048200:pseudogene
Chr10_3A_Tb427v10	733192	351	+	40	13	39	11	40	13	39	11	40	42	41	42	4.54736875252405	-1.27084344487572	-1.51647045590596	-0.0143598947615215	5.32181537553086	0.357076988574947	0.289046845228086	0.00947171752165603	4.43170597947082	-0.890361564562974	-0.53131349740969	-0.0319058763606262	Tb427_000048400:pseudogene
Chr10_3A_Tb427v10	733203	407	+	148	169	158	158	148	167	154	154	24	24	24	24	7.30973029196855	0.452075729504452	0.867658319543265	0.00100287434809929	7.26132907547009	0.282583896666366	0.284169404249009	0.00914732505081528	7.26132907547009	0.599624140186197	0.541677650410944	0.0342409585666312	Tb427_000048400:pseudogene
Chr10_3A_Tb427v10	733286	459	-	35	34	21	2	35	33	21	2	26	23	22	21	5.12913578814143	0.303826489637457	0.407428163871035	0.00100287434809929	4.78800593710339	-0.313235341593006	-0.237072277995306	-0.00659275392718321	3.23583760719602	-2.8001388758672	-1.33090727859164	-0.147624611472265	Tb427_000048400:pseudogene
Chr10_3A_Tb427v10	733553	488	+	67	26	14	2	65	22	13	1	23	18	24	19	5.40236802580701	-0.998594195113093	-1.41032454792997	-0.0063508259676787	4.9673982960892	-1.8123282269233	-1.40350112062424	-0.11666656706038	3.6993718459691	-3.76698613458828	-1.96236611184873	-0.378791778373962	Tb427_000048400:pseudogene
Chr10_3A_Tb427v10	734956	402	+	101	50	100	39	101	50	100	39	30	29	29	28	6.16177369996849	-0.66978750109466	-1.08127008967238	-0.00100287434809929	6.65819380418205	0.261525565628489	0.246975963758078	0.00676742542458059	5.98455833268114	-0.605390365057505	-0.463638730137282	-0.0260423508196104	Tb427_000048500:pseudogene
Chr10_3A_Tb427v10	735251	447	-	143	141	265	218	143	140	265	218	38	37	38	38	7.15478258475378	0.254320016587384	0.477812034428342	0.00100287434809929	7.60873748873992	1.01561345762515	1.05694749878722	0.06021063787234	7.46819819808814	1.06128450469496	0.981464731414373	0.081196302996956	Tb427_000048500:pseudogene
Chr10_3A_Tb427v10	735422	432	-	346	49	33	3	345	48	33	3	41	41	41	42	7.03303408110841	-2.52402290026267	-4.66124689675551	-2.22719472451732	6.75140036629749	-3.10581181390991	-2.96245487934843	-1.08060338166005	5.12203323209741	-5.76792254195397	-3.87113343329597	-2.37441751803317	Tb427_000048500:pseudogene
Chr10_3A_Tb427v10	735936	405	-	244	153	410	157	236	148	396	148	22	20	22	20	7.59789275016121	-0.437454373749062	-0.872120922989782	-0.00100287434809929	8.30746453336502	0.738612516846402	0.82015094948796	0.037397074009463	7.61644933666976	-0.215810707949699	-0.202849145293269	-0.00981404549324089
Chr10_3A_Tb427v10	736858	494	-	121	75	77	16	120	72	77	15	22	22	23	22	6.58160862146543	-0.373959129481484	-0.645746908591629	-0.00100287434809929	6.60046845444001	-0.36386558896321	-0.341487080353155	-0.0123899981159498	5.48460331148212	-2.05959527715258	-1.46411629427086	-0.17874328408265	Tb427_000048600:pseudogene
Chr10_3A_Tb427v10	737445	432	-	13	8	10	2	13	8	10	2	29	28	27	31	3.4211751717069	-0.495786876351636	-0.461108025376089	-0.00100287434809929	3.57360246247111	0.0280441053220188	0.0180049147626088	0.000841553993169163	2.53840779852542	-1.34159760071689	-0.551161790467906	-0.0349908867114062	Tb427_000048600:pseudogene
Chr10_3A_Tb427v10	740870	435	+	16	13	4	0	16	13	4	0	31	29	32	NA	3.89964081076096	-0.0437830515611722	-0.0454317794798802	-0.00100287434809929	3.10715956040038	-1.50933459927237	-0.905944526859253	-0.0444245529597237	1.52219705967923	-3.84788713681039	-1.25874467019508	-0.132132576366298	Tb427_000048700
Chr10_3A_Tb427v10	741974	384	-	83	94	119	144	83	92	119	144	42	40	41	42	6.47297335834756	0.497081334827736	0.843907971704461	0.00100287434809929	6.6422855502274	0.795181817089482	0.74965694171537	0.0335685174822314	6.77931498748737	1.40931392226285	1.20118938653631	0.118855050531706	Tb427_000048800
Chr10_3A_Tb427v10	742351	446	-	2029	2216	3951	2075	2019	2201	3931	2058	29	29	30	29	11.0504881359315	0.0131927694194425	0.035803282046614	0.00100287434809929	11.4675466587641	0.366265341812597	0.510815256347504	0.0185544863346641	11.0030759206507	-0.318581824438179	-0.388992318493841	-0.020104197407855	Tb427_000048800
Chr10_3A_Tb427v10	742406	424	+	590	481	586	512	589	480	586	509	36	36	35	35	9.05859261862031	-0.210831258628587	-0.493864010222805	-0.00100287434809929	9.20089027371283	-0.187514918592015	-0.22442337173362	-0.00659275392718321	9.10360072189498	-0.134739299838484	-0.14553116432464	-0.00719517336714546	Tb427_000048800
Chr10_3A_Tb427v10	744154	398	+	83	44	72	47	83	44	72	47	42	41	42	42	5.92971886172023	-0.562164051536274	-0.872612947275629	-0.00100287434809929	6.28180669124449	0.119384209284823	0.108177094798326	0.00326683154460067	5.9767799504025	-0.0566348191871653	-0.0433254378354646	-0.00221091313830811
Chr10_3A_Tb427v10	744240	445	-	96	66	27	11	96	66	27	11	42	41	41	40	6.32386973638464	-0.209648848693588	-0.347553326194451	-0.00100287434809929	5.68690837539637	-1.43977245753999	-1.2180539892375	-0.0781038161751929	5.05800949666255	-2.20088312820138	-1.46175252763284	-0.177964015857145	Tb427_000048900:pseudogene
Chr10_3A_Tb427v10	744910	413	-	26	27	12	12	26	27	12	12	42	41	42	42	4.75464008404393	0.381809894859783	0.475413972217014	0.00100287434809929	4.18588832216896	-0.674454543364591	-0.471400697209235	-0.0169304137610235	4.18588832216896	-0.137133707750559	-0.0782838998957164	-0.00414020746755787	Tb427_000048900:pseudogene
Chr10_3A_Tb427v10	748109	498	-	37	52	61	32	37	52	61	32	36	36	36	36	5.471532104081	0.836205110788043	1.19620434013778	0.00100287434809929	5.58566659791756	1.09179139460599	0.912563888213844	0.044778627213779	5.12559325176217	0.654612574662302	0.439596733185286	0.024154553070058	Tb427_000049100:pseudogene
Chr10_3A_Tb427v10	748111	469	+	78	60	74	28	78	60	74	28	40	41	42	42	6.10674199308311	-0.0359379543799574	-0.0574865452806298	-0.00100287434809929	6.25689463467689	0.250193375846166	0.226074219123121	0.00659275392718321	5.56375538152818	-0.650566598074581	-0.468132279511316	-0.0265581654820897	Tb427_000049100:pseudogene
Chr10_3A_Tb427v10	748555	499	-	12	12	3	0	12	12	3	0	42	42	42	NA	3.64385618977472	0.208621491795432	0.204301600430453	0.00100287434809929	2.72560555591616	-1.49875305538954	-0.850022632618789	-0.0401780466807898	1.32192809488736	-3.42457458242617	-1.06898114598647	-0.0959333719726903	Tb427_000049100:pseudogene
Chr10_3A_Tb427v10	748850	452	-	399	328	191	61	0	0	0	0	1	1	1	1	8.50090062662515	-0.142667681300202	-0.316118483513895	-0.00100287434809929	8.11162613742647	-1.03118283006789	-1.12502929158342	-0.067264641194812	7.29228309913361	-2.20143631112901	-1.9957964258112	-0.397630031217147	Tb427_000049100:pseudogene
Chr10_3A_Tb427v10	751345	372	-	517	273	234	101	0	0	0	0	1	1	1	1	8.55540603758962	-0.785833045634009	-1.75126019874906	-0.045681186332604	8.44442958245103	-1.17705075432884	-1.32285148878583	-0.0978409664613181	7.84037548478593	-1.9856135124579	-1.9110951289056	-0.351311040064177
Chr10_3A_Tb427v10	751364	479	-	116	113	160	103	0	0	0	0	1	1	1	1	6.8453673159726	0.25859392904531	0.464712888469064	0.00100287434809929	7.09530781588829	0.67718955307954	0.669591206136376	0.0276193870500465	6.7788365510768	0.44750280623557	0.381393558725071	0.020104197407855	Tb427_000049200:pseudogene
Chr10_3A_Tb427v10	751680	447	-	99	34	37	10	99	34	37	9	29	26	29	25	5.87257453866091	-1.18089552134334	-1.81500855637468	-0.0585737454498878	5.93272165551976	-1.05464765644288	-0.918361004567671	-0.0461364934839657	5.0144710216612	-2.37191331168894	-1.5641001818473	-0.208974675905355	Tb427_000049200:pseudogene
Chr10_3A_Tb427v10	751819	477	+	48	45	127	114	47	45	126	108	22	23	24	23	5.55385374119291	0.258801205615989	0.375844744773705	0.00100287434809929	6.29713313952299	1.71604350856406	1.55762017889952	0.162438233997749	6.21955831514204	1.96368057578105	1.55447850142531	0.208974675905355	Tb427_000049200:pseudogene
Chr10_3A_Tb427v10	752113	491	-	16	16	10	11	16	16	10	11	41	41	42	40	4.04439411935845	0.264178102319714	0.283066846170747	0.00100287434809929	3.71835577106861	-0.255435221145681	-0.167380736345579	-0.00447823089511401	3.78397803770773	0.459931470550931	0.243525008067065	0.0117509695192467	Tb427_000049200:pseudogene
Chr10_3A_Tb427v10	752478	451	-	595	820	1294	1023	594	818	1290	1019	42	42	42	41	9.44915861068891	0.508114612792107	1.23247879555846	0.00100287434809929	9.77806847388211	0.836240213251917	1.04570355773771	0.0583461274232458	9.60862654244376	0.736256203664961	0.826060287519195	0.0607891364964283	Tb427_000049200:pseudogene
Chr10_3A_Tb427v10	755354	449	-	36	19	23	29	0	0	0	0	1	1	1	1	4.73761338887113	-0.577085317513679	-0.716084134729687	-0.00100287434809929	4.87220670527883	-0.226501229419373	-0.173291617907986	-0.00474047323586958	5.03623380412093	0.563031018772513	0.372610808269631	0.0198758586810831	Tb427_000049400
Chr10_3A_Tb427v10	755453	418	+	47	24	32	20	0	0	0	0	1	1	1	1	5.09228272622308	-0.611236222303023	-0.813832093083696	-0.00100287434809929	5.2961117106797	-0.153100568486325	-0.123540432882055	-0.00326683154460067	4.96370380647452	-0.334888296618164	-0.218985370856445	-0.0115490386263204	Tb427_000049400
Chr10_3A_Tb427v10	756447	515	-	15	11	21	7	14	11	21	7	38	42	42	39	3.73887913322194	-0.207558805612123	-0.207715512757569	-0.00100287434809929	4.19023053254449	0.881750017320884	0.616649593582341	0.024417826096747	3.4305434529977	-0.0365101211822685	-0.018044037508124	-0.000108109387990943	Tb427_000049400
Chr10_3A_Tb427v10	756575	387	-	37	26	27	14	37	26	27	14	41	40	41	39	4.97836957252954	-0.16119104932297	-0.20988899509669	-0.00100287434809929	5.00508920201027	-0.0419905946195712	-0.0326739802298085	-0.00113678486144554	4.54339984281173	-0.45465248591914	-0.276711629248259	-0.0138995627442753	Tb427_000049400
Chr10_3A_Tb427v10	757075	465	-	98	128	182	107	98	127	182	107	42	41	42	41	6.81383818432513	0.682017238759031	1.21992331265817	0.00100287434809929	7.06690223661188	1.10897740842731	1.09333738481303	0.0624986540019615	6.68512233452292	0.763423953735922	0.642952419203366	0.0431151673009846
Chr10_3A_Tb427v10	757435	457	+	51	18	6	3	51	18	6	3	42	42	42	42	4.94797694640608	-1.13863777348632	-1.47376447443334	-0.00854273490883795	4.19347012266216	-2.5763262336706	-1.80253765053406	-0.256903101449722	3.74692772462041	-2.89525898607187	-1.52213118370121	-0.197104229784192	Tb427_000049500:pseudogene
Chr10_3A_Tb427v10	757775	464	+	13	4	23	7	13	4	23	7	26	27	29	24	2.96240625180289	-1.50328712352545	-1.25295484208336	-0.00100287434809929	4.15473817692055	1.20876852410672	0.841289852893425	0.0401780466807898	3.33088904888599	0.171402463944603	0.0830427237997287	0.00414020746755787	Tb427_000049500:pseudogene
Chr10_3A_Tb427v10	761456	438	-	62	31	46	19	62	31	46	19	42	41	41	42	5.471532104081	-0.637726077544369	-0.912277014258739	-0.00100287434809929	5.75247154788506	-0.0599266126099995	-0.0510933761252967	-0.00133470553183671	5.12559325176217	-0.81931861367011	-0.55020297493228	-0.0349908867114062	Tb427_000049800:pseudogene
Chr10_3A_Tb427v10	761490	497	-	92	135	134	53	91	134	133	53	41	41	42	41	6.80676525093509	0.849722586300035	1.5182998817021	0.0143598947615215	6.80142191153647	0.798640364169862	0.765838137937737	0.0338372844098142	6.13642422345873	-0.0542396912857488	-0.0424432506688737	-0.00221091313830811	Tb427_000049800:pseudogene
Chr10_3A_Tb427v10	761581	448	+	533	363	442	395	532	363	440	394	42	41	42	42	8.78257800737201	-0.443270601783626	-1.01104805230016	-0.00100287434809929	8.92443905289739	-0.397034857833044	-0.464721344132083	-0.0161097440347298	8.84343917264861	-0.301960755796686	-0.319268144927816	-0.0165313607219286	Tb427_000049800:pseudogene
Chr10_3A_Tb427v10	763128	446	-	10	11	10	3	10	11	10	3	33	40	34	38	3.45793968941789	0.309289121350486	0.290137547023221	0.00100287434809929	3.39231742277876	0.381790327852258	0.238850898509835	0.00676742542458059	2.59983617241818	-0.499450527004276	-0.207913673253936	-0.010166254461641
Chr10_3A_Tb427v10	763665	437	+	153	177	90	74	153	177	90	74	41	41	42	42	7.36688502988111	0.465389016949033	0.900122022368221	0.00100287434809929	6.88097036622669	-0.51603517241365	-0.499012490698839	-0.0178221085079975	6.74063168291617	-0.41670427775889	-0.353435483371527	-0.0179512156116521	Tb427_000049900
Chr10_3A_Tb427v10	763735	398	+	49	9	7	0	49	9	7	0	42	42	42	NA	4.4386420667616	-2.07625169453652	-2.42181891417539	-0.246408000583156	4.26812360784406	-2.31165399565773	-1.63374029915194	-0.186583390063261	2.3146783100398	-5.51623782523801	-2.15858763748237	-0.497989802139679	Tb427_000049900
Chr10_3A_Tb427v10	763836	462	-	346	352	367	275	345	352	366	275	42	42	42	42	8.44909549471168	0.169609724083675	0.37374432135865	0.00100287434809929	8.47915599093047	0.0432501489851189	0.0487547953638077	0.00133470553183671	8.27131002535419	-0.0681423679725691	-0.0684497006753719	-0.00414020746755787	Tb427_000049900
Chr10_3A_Tb427v10	763902	395	-	75	55	25	1	75	55	25	1	42	41	42	42	6.01641030283759	-0.10077595409879	-0.158764618917796	-0.00100287434809929	5.45541504064829	-1.17994677223882	-0.970864236133425	-0.0512756695546942	3.41168362002312	-4.64102403250583	-2.28510657578415	-0.586419065662012	Tb427_000049900
Chr10_3A_Tb427v10	767019	490	-	17	22	33	10	0	0	0	0	1	1	1	1	4.31056805663732	0.655908230481826	0.744569785689094	0.00100287434809929	4.59768610370137	1.34895909928119	0.996017340455318	0.0522316068279177	3.76080021986186	0.245751255448301	0.129543978095574	0.00557880918073759	Tb427_000050000:pseudogene
Chr10_3A_Tb427v10	767761	444	+	28	17	23	18	0	0	0	0	1	1	1	1	4.48108651555485	-0.394818160826467	-0.46465522025193	-0.00100287434809929	4.69373943292119	0.133145936963525	0.0995494956919629	0.00251132235122946	4.52117168989685	0.294700171701795	0.178662482145601	0.00852822311212746	Tb427_000050100:pseudogene
Chr10_3A_Tb427v10	769467	409	+	11	4	11	3	0	0	0	0	1	1	1	1	2.84674347874966	-1.29757053485413	-1.05129122766413	-0.00100287434809929	3.52356195605701	0.388318640762504	0.247541313779115	0.00676742542458059	2.66545843905731	-0.636887883315707	-0.268872241800451	-0.0138995627442753
Chr10_3A_Tb427v10	769556	415	+	23	13	14	4	0	0	0	0	1	1	1	1	4.15473817692055	-0.522685908766055	-0.573739616951195	-0.00100287434809929	4.20628492340261	-0.286668687191827	-0.200917094657099	-0.00566109138540531	3.36225692655997	-1.36798081958712	-0.666948109470314	-0.0431151673009846
Chr10_3A_Tb427v10	769764	401	+	41	15	23	6	0	0	0	0	1	1	1	1	4.6646178708669	-1.09821456186082	-1.34258448130509	-0.00100287434809929	4.96481414151228	-0.413876306105719	-0.320408491301605	-0.0123899981159498	4.03773957474401	-1.71517555889763	-0.952713334552528	-0.0782969060238211
Chr10_3A_Tb427v10	770729	397	-	268	99	45	27	268	99	45	27	42	42	42	42	7.35270144926453	-1.1749851691002	-2.2682467314582	-0.181594349818447	6.78828645909205	-2.30075298217561	-2.20318300339038	-0.48301429667531	6.42506899575504	-2.59798443186139	-2.11485398325015	-0.468951062238284
Chr10_3A_Tb427v10	773267	168	-	3861	4331	450	56	3798	4256	444	56	28	27	29	27	11.9977983289951	-0.045323043624107	-0.128933870429177	-0.00100287434809929	10.3651644759269	-3.4917565329912	-4.54946278958174	-2.98627356862451	8.86756230922776	-5.97048970253617	-6.32550824226197	-7.13984831473617
Chr10_3A_Tb427v10	775681	448	+	34	20	8	3	34	20	8	3	33	32	33	24	4.73303823069813	-0.423917328006418	-0.525534706155614	-0.00100287434809929	4.09799364901425	-1.61310411689386	-1.11406502156863	-0.0648977284531718	3.45793968941789	-2.29272655409984	-1.13928351024189	-0.106791971701301	Tb427_000050200:pseudogene
Chr10_3A_Tb427v10	775692	379	+	348	381	245	97	347	378	245	95	26	26	26	25	8.51027704635148	0.269219413973406	0.597120807235588	0.00100287434809929	8.19229703009156	-0.491854976937489	-0.540553492940579	-0.0197021458573383	7.52617257980902	-1.39703403885326	-1.30026912185374	-0.141209792287999	Tb427_000050200:pseudogene
Chr10_3A_Tb427v10	775754	425	-	211	166	182	166	211	166	182	166	36	35	35	35	7.55194611009561	-0.106220949746027	-0.210515555371514	-0.00100287434809929	7.61813325344366	-0.0866290922720489	-0.0902367090391998	-0.00171645330995403	7.55194611009561	0.089278264440272	0.0833296696605585	0.00414020746755787	Tb427_000050200:pseudogene
Chr10_3A_Tb427v10	776025	364	+	116	58	56	50	115	57	56	50	29	29	29	27	6.36727543211884	-0.669584771487522	-1.11781725482136	-0.00100287434809929	6.34218255353473	-0.7273803054838	-0.663555647681917	-0.0276193870500465	6.26119881370304	-0.487419237837711	-0.388067385401082	-0.020104197407855	Tb427_000050200:pseudogene
Chr10_3A_Tb427v10	777259	406	-	12	9	13	5	0	0	0	0	1	1	1	1	3.44589185160916	-0.219970505646516	-0.205770106147129	-0.00100287434809929	3.6993718459691	0.506934795336526	0.331297552866402	0.0123899981159498	3.05164390420601	-0.140460321583404	-0.0642967347322657	-0.00414020746755787
Chr10_3A_Tb427v10	777376	388	-	316	152	137	58	0	0	0	0	1	1	1	1	7.7793635609393	-0.838465468688856	-1.71022000416596	-0.0378063747828784	7.70467474892018	-1.09376621867871	-1.14883377990862	-0.0703577294178043	7.08821320450587	-1.88803241695634	-1.67127953265055	-0.248522848088653
Chr10_3A_Tb427v10	779585	490	+	378	379	894	591	374	378	889	586	41	40	41	40	8.5660527827006	0.136930151319057	0.305494602505011	0.00100287434809929	9.18454358101882	1.06606413285872	1.27424768430253	0.0903225437634657	8.88619192416276	0.764053729759083	0.81074849725155	0.0590181285879938
Chr10_3A_Tb427v10	779861	420	+	123	92	59	33	123	91	59	33	42	41	41	41	6.7398743460505	-0.113993575230587	-0.201656570104709	-0.00100287434809929	6.42159249744631	-0.747108261960164	-0.687577855735561	-0.0293999576438385	6.00722821102122	-1.12917210785909	-0.867588577734043	-0.0652301390649882
Chr10_3A_Tb427v10	779867	424	+	116	93	126	67	116	93	126	66	41	41	41	41	6.70554030227096	-0.0123702812298981	-0.0217700587384645	-0.00100287434809929	6.9235898596743	0.358490634065583	0.348217436586358	0.0123899981159498	6.47050087085256	-0.107037554906081	-0.0876610813514907	-0.00414020746755787
Chr10_3A_Tb427v10	780657	401	+	1195	1695	2927	2870	1194	1692	2923	2864	42	41	42	41	10.4754467418685	0.447869601527679	1.17351988158433	0.00100287434809929	10.8694259350501	0.807136906407713	1.0864259717585	0.0624986540019615	10.8552423774915	0.94455288310772	1.14448404827931	0.107991691132936
Chr10_3A_Tb427v10	781162	354	-	38	2	9	12	38	2	8	12	41	42	36	40	3.29435731779113	-3.79623425222335	-3.42681975495556	-0.972437211998748	4.25735702706924	-1.60818526868624	-1.13492370699817	-0.0699263267001063	4.45532136523481	-0.699050559029909	-0.4189028699778	-0.022451081229367	Tb427_000050400
Chr10_3A_Tb427v10	781200	486	-	165	179	164	150	165	177	164	150	42	41	41	41	7.42926372031513	0.36699639260669	0.715745994418652	0.00100287434809929	7.36631559027123	0.161519018760029	0.164141406017669	0.00443466665830948	7.30215354178346	0.358643740450058	0.325510674761912	0.0170757346421414	Tb427_000050400
Chr10_3A_Tb427v10	781378	504	+	51	20	12	7	51	20	12	7	42	41	40	42	5.02202626590065	-0.987508111094304	-1.29692587169616	-0.00100287434809929	4.66517835847897	-1.6309336958863	-1.21488058079048	-0.0772502498743154	4.29669556139587	-1.84208989503837	-1.07297249167541	-0.0959333719726903	Tb427_000050400
Chr10_3A_Tb427v10	781569	372	-	454	837	760	594	454	835	759	593	42	42	42	42	9.2690409322133	0.945143545145322	2.25686336456146	0.177753516676342	9.1994704609593	0.565218341013797	0.676394024592938	0.0278535427968841	9.02183474196988	0.47593103793247	0.510684474508239	0.0292974472658162	Tb427_000050400
Chr10_3A_Tb427v10	781751	391	+	132	110	124	41	132	110	123	41	42	42	41	42	6.918875554421	0.0294570055953147	0.0535108266901322	0.00100287434809929	7.00492524075932	0.138569016779778	0.135742879406366	0.00356238492509136	6.21244399039874	-0.949442070556112	-0.750853403232498	-0.0514341509473715	Tb427_000050400
Chr10_3A_Tb427v10	781870	388	+	2245	2958	3547	3948	2241	2951	3546	3945	42	41	42	42	11.3317355932648	0.255352970134037	0.703671931652931	0.00100287434809929	11.4627039878637	0.0656483971361504	0.0915320205916661	0.00171645330995403	11.5399549909025	0.34920779418994	0.437458825235239	0.024154553070058	Tb427_000050400
Chr10_3A_Tb427v10	781955	360	+	1172	760	913	791	1171	759	913	791	42	42	42	42	9.88308832256362	-0.621777123015359	-1.56201378598652	-0.0193958857961681	10.0153165630151	-0.687862195138026	-0.874924102373711	-0.0418800588745731	9.91190887376996	-0.679729410241416	-0.778697809974005	-0.0541859328648328	Tb427_000050400
Chr10_3A_Tb427v10	782495	403	+	333	213	311	225	330	212	311	224	25	25	25	24	8.05981760540254	-0.45785263558666	-0.965880711886966	-0.00100287434809929	8.33231565210429	-0.112175476501168	-0.124833840755096	-0.00326683154460067	8.09926328721998	-0.262048955488042	-0.25889008618905	-0.012966045015837
Chr10_3A_Tb427v10	783120	505	-	58	87	204	113	58	87	204	113	31	30	31	31	6.16078791570787	0.918230985828454	1.48210179273166	0.00944253415949531	6.77316087626258	2.06772078099871	1.97685384121243	0.344110536075404	6.34845660343716	1.66108237718358	1.33832181989324	0.150448235518598
Chr10_3A_Tb427v10	784997	412	+	680	324	16	0	679	320	16	0	29	28	28	NA	8.87626300975157	-0.967472364363155	-2.2271575144548	-0.171452915180294	6.72742273543122	-5.09835164778617	-4.85059575805647	-3.44837069950266	4.205225675752	-9.46515789654515	-5.42239531793406	-5.12340572355171	Tb427_000050500:pseudogene
Chr10_3A_Tb427v10	785007	473	-	113	138	32	7	112	133	31	7	23	22	24	22	6.97014532667005	0.575085943841008	1.05248998331024	0.00100287434809929	5.92445815015969	-1.45037779005157	-1.26174247070011	-0.0857368317530363	4.86671954144972	-3.03289242317365	-1.95132458042513	-0.373811155261631	Tb427_000050500:pseudogene
Chr10_3A_Tb427v10	785365	408	+	153	71	40	12	152	71	39	12	27	27	29	23	6.71098309107428	-0.797602355168029	-1.40483188162124	-0.0051495169154383	6.3009724241274	-1.60104497862014	-1.45386205834371	-0.130381071556296	5.45297551757245	-2.79363492085453	-1.97622011061477	-0.38782171512742
Chr10_3A_Tb427v10	785379	356	-	98	125	50	56	98	123	50	55	26	26	27	25	6.79679768670357	0.649087861654398	1.15808165956005	0.00100287434809929	6.14013165110409	-0.627626201037871	-0.559691551828755	-0.0210890668416884	6.22111539093578	-0.0776976979568277	-0.0615198772397102	-0.00365367425815784
Chr10_3A_Tb427v10	785919	464	+	310	84	64	28	236	62	48	16	20	19	21	14	7.33966444725133	-1.61915564400687	-3.12021160342053	-0.704296340439634	7.14483835682187	-2.0601982023914	-2.04743367094064	-0.383513166773894	6.55566973619261	-2.78210690737315	-2.30417553374213	-0.59948393132446
Chr10_3A_Tb427v10	785931	444	+	348	375	380	237	332	349	346	213	23	23	23	22	8.49884197169135	0.247495080702353	0.548271902849396	0.00100287434809929	8.50838374468598	0.079593546106377	0.0899515954210978	0.00171645330995403	8.16839927454337	-0.266785797110224	-0.265355296049282	-0.013641670871487
Chr10_3A_Tb427v10	788796	381	+	15	14	19	15	0	0	0	0	1	1	2	2	3.90608865275722	0.150369330706191	0.156256594212295	0.00100287434809929	4.11979926462456	0.739608269452472	0.512319249175103	0.0185544863346641	3.95419631038688	0.96644793072549	0.52850310497152	0.0313455783894695
Chr10_3A_Tb427v10	789865	422	-	1011	822	547	264	998	813	542	260	26	24	25	24	9.83307623659044	-0.290652722492231	-0.727362679406146	-0.00100287434809929	9.53949787952341	-1.1255136354556	-1.38274085238737	-0.111401654274313	9.01470225833615	-1.84497034025116	-1.9785485717567	-0.38782171512742	Tb427_000050700:pseudogene
Chr10_3A_Tb427v10	791113	273	+	7	15	14	9	7	15	14	9	32	29	29	33	3.4305434529977	1.22058737183265	1.13770227843363	0.00100287434809929	3.38243579536805	1.33235975785383	0.832350367466168	0.0401780466807898	3.07740905452605	1.38270299359863	0.636305863472255	0.0431151673009846
Chr10_3A_Tb427v10	791113	274	+	9315	10304	9848	8840	9300	10282	9825	8828	33	33	33	33	13.2582021870335	-0.200369387529577	-0.596794916114812	-0.00100287434809929	13.2255528919233	-0.843279929164754	-1.28239833103731	-0.0903267613595027	13.1476648717337	-0.870004993485553	-1.1556512596324	-0.111194133160861
Chr10_3A_Tb427v10	791297	477	-	44	67	83	47	44	66	83	47	30	27	30	28	5.77627451400861	0.950124102182455	1.4359205287653	0.00780172525134829	5.92971886172023	1.26136362519024	1.09798157094324	0.0624986540019615	5.52279451964867	0.910319491580349	0.650944924683736	0.0431151673009846
Chr10_3A_Tb427v10	794269	512	+	855	793	715	343	854	790	714	343	42	41	42	42	9.6863552286623	-0.0862366118526144	-0.213322643408485	-0.00100287434809929	9.61171600060804	-0.51109061496492	-0.631309407435353	-0.0253905631954486	9.08239516665376	-1.24192272205406	-1.33912540360814	-0.150872295261694	Tb427_000050900
Chr10_3A_Tb427v10	794558	540	-	26	34	146	114	26	34	145	114	42	42	41	42	4.91822245567068	0.717669803018684	0.923433726976608	0.00100287434809929	5.96133865449272	2.81774557422861	2.46176971400088	0.668928715541805	5.78356212133007	2.89431119424933	2.15265727478062	0.492711480254216	Tb427_000050900
Chr10_3A_Tb427v10	794570	473	+	309	140	302	144	309	140	302	144	41	41	41	41	7.70411095971759	-0.916520393262242	-1.8519871748025	-0.0642565755604795	8.25729346568811	-0.032203426449329	-0.0355989713614165	-0.00121980947719473	7.72436064085747	-0.706526350139994	-0.671802538334863	-0.0431151673009846	Tb427_000050900
Chr10_3A_Tb427v10	795248	399	-	440	417	500	302	437	415	500	302	42	42	42	42	8.74431529814091	0.0373711420171638	0.0849135389745666	0.00100287434809929	8.8751122338782	0.06614446841012	0.0771071389837061	0.00171645330995403	8.51189477054119	-0.335053139354409	-0.344151586305042	-0.0176898087036459	Tb427_000050900
Chr10_3A_Tb427v10	795282	393	-	57	39	29	29	57	38	29	29	42	41	42	42	5.57463539956074	-0.19082643151955	-0.278177430730096	-0.00100287434809929	5.36406655015311	-0.571831519744002	-0.465292518797476	-0.0162038058470803	5.36406655015311	-0.127862001553345	-0.0892017138035876	-0.00414020746755787	Tb427_000050900
Chr10_3A_Tb427v10	796070	480	-	1721	582	51	3	1717	581	51	3	41	42	42	42	9.96778235255578	-1.56896147828644	-3.96688014912617	-1.4283414744198	8.21797549637657	-5.0544413593409	-5.5677311148274	-4.68203044665958	6.27840269381376	-8.22603815737604	-6.56476704762547	-7.71797141670648
Chr10_3A_Tb427v10	797771	417	+	1598	1160	1271	786	1597	1158	1271	782	42	41	42	41	10.4115169180625	-0.511812624726823	-1.3353877989102	-0.00100287434809929	10.4774093877353	-0.743032352960199	-0.975356976393612	-0.0512756695546942	10.1309029920981	-1.18445688703998	-1.37626538787077	-0.159561669817318	Tb427_000051000:pseudogene
Chr10_3A_Tb427v10	797967	446	+	159	160	369	282	0	0	0	0	1	1	1	1	7.32192105044359	0.269118461288551	0.517366331095826	0.00100287434809929	7.92342158395551	1.27830693453924	1.37067918828991	0.108587000891665	7.72975983553371	1.21572970228455	1.15664052529557	0.111632074756828	Tb427_000051000:pseudogene
Chr10_3A_Tb427v10	798362	501	+	80	88	76	76	0	0	0	0	1	1	1	1	6.39926121409881	0.458501095992328	0.769359087274087	0.00100287434809929	6.29415236040363	0.248384466137582	0.225378732491978	0.00659275392718321	6.29415236040363	0.640174094347631	0.511990321421779	0.0293145055015429	Tb427_000051000:pseudogene
Chr10_3A_Tb427v10	798477	479	-	222	403	479	224	0	0	0	0	1	1	1	1	8.22704319456577	1.02642193215219	2.20723190113529	0.159857625306367	8.35152426543594	1.09032026979122	1.21541997715527	0.0773063171576723	7.80411658029745	0.386037569957984	0.370153192962832	0.0194387371110418	Tb427_000051000:pseudogene
Chr10_3A_Tb427v10	798881	504	-	33	32	17	15	0	0	0	0	1	1	1	1	5.04422850174311	0.29854173128501	0.393791350922961	0.00100287434809929	4.59768610370137	-0.524653247744423	-0.3873829330764	-0.0140686664139119	4.51014275042232	-0.192790276729002	-0.116652872038592	-0.00535613882065976	Tb427_000051000:pseudogene
Chr10_3A_Tb427v10	799139	425	+	66	47	71	59	0	0	0	0	1	1	1	1	5.81256902191607	-0.137002942502874	-0.208377236280264	-0.00100287434809929	6.10757688613979	0.443574663851018	0.394099051933094	0.0148026723244002	5.97505009940457	0.596982451982147	0.456576043899464	0.0258413947970141
Chr10_3A_Tb427v10	799328	379	-	185	164	145	124	0	0	0	0	1	1	1	1	7.44860957517802	0.0749289489496397	0.14650690664647	0.00100287434809929	7.36007535976454	-0.17902339942269	-0.181817007237962	-0.00480266034554735	7.24763865434444	-0.0663486031775591	-0.0598419853934921	-0.00364218067630636
Chr10_3A_Tb427v10	799367	384	-	186	127	162	121	0	0	0	0	1	1	1	1	7.26869262855705	-0.283613658432647	-0.54130036903612	-0.00100287434809929	7.44366386408553	-0.0423969565321203	-0.043416717004232	-0.00133470553183671	7.23392216193051	-0.105968849260465	-0.0954249166571911	-0.00423490198158471
Chr10_3A_Tb427v10	801032	431	+	27	4	0	0	27	4	0	0	42	42	NA	NA	3.47564235748349	-2.4303476011024	-2.28928552823042	-0.193359606294257	1.89067985676233	-5.52278911126088	-2.7535333359473	-0.90245955245087	1.89067985676233	-4.62491695435974	-1.64648033512095	-0.239896479520729	Tb427_000051100:pseudogene
Chr10_3A_Tb427v10	801578	429	-	446	424	511	488	445	424	511	486	41	42	41	41	8.76606855433713	0.0393017482068021	0.0894951012198067	0.00100287434809929	8.90055339743328	0.0732695433933785	0.0855924070685464	0.00171645330995403	8.8673655585448	0.254020855195072	0.269121059597305	0.0138995627442753	Tb427_000051100:pseudogene
Chr10_3A_Tb427v10	802608	383	+	412	249	539	315	408	249	539	315	41	40	41	41	8.32557315723522	-0.567945398685714	-1.23479800213617	-0.00100287434809929	8.8818647293106	0.267891132274348	0.312465022192219	0.0120993413652304	8.49487325205786	-0.175670794933796	-0.180163324337154	-0.00852822311212746
Chr10_3A_Tb427v10	803790	428	+	30	41	79	73	30	41	78	73	41	41	42	42	5.15288838445491	0.790029784678749	1.06428667695217	0.00100287434809929	5.62181014642362	1.75787995326506	1.47568127764553	0.136871507906628	5.56520484119963	2.07991970453319	1.49699233514539	0.188997093685487	Tb427_000051200
Chr10_3A_Tb427v10	803994	490	-	64	48	88	38	64	48	88	38	42	41	42	41	5.80557004880519	-0.0627644199082316	-0.095345644253387	-0.00100287434809929	6.23941640275313	0.783695396241219	0.70675599961022	0.0298410292325173	5.63900689805908	0.0572920544007294	0.0417001582481241	0.00215437601281763	Tb427_000051200
Chr10_3A_Tb427v10	804157	432	-	106	49	44	23	106	49	44	23	41	41	41	40	6.18203312015272	-0.769023575289663	-1.24564631925043	-0.00100287434809929	6.10522152559612	-0.919791895323373	-0.816980361560064	-0.0370367492964765	5.64464923595174	-1.37910431660322	-1.00464030576441	-0.0855301590630941	Tb427_000051200
Chr10_3A_Tb427v10	804797	373	-	64	62	48	22	64	62	48	22	42	42	42	40	5.98850577004267	0.298670471494651	0.468302227137652	0.00100287434809929	5.80557004880519	-0.0484856720418697	-0.0415981258239043	-0.00133470553183671	5.25154017587646	-0.671769551449773	-0.460368523790739	-0.025902237419647
Chr10_3A_Tb427v10	804960	477	-	28	22	9	1	28	22	9	1	42	42	40	42	4.66237155524721	-0.018560402887936	-0.0226799355055501	-0.00100287434809929	4.04040876380416	-1.17828947624177	-0.807385276517847	-0.0368351155550771	2.70892625744295	-3.17267914266308	-1.35184194815533	-0.151450776499698
Chr10_3A_Tb427v10	805261	390	-	285	142	341	133	285	142	340	133	42	41	42	41	7.65608252220747	-0.774565908536924	-1.55569181177206	-0.0168893654196059	8.28654435182647	0.253506521419979	0.280968790200955	0.00857514764092459	7.6090214335252	-0.676160916894634	-0.635040413010056	-0.0431151673009846
Chr10_3A_Tb427v10	806402	424	-	69	38	42	31	69	38	42	31	41	41	42	42	5.6928638067092	-0.502025272557746	-0.747569453400528	-0.00100287434809929	5.7641660044306	-0.343694470961796	-0.293438216955846	-0.00962174695835751	5.54811049811171	-0.328565969716036	-0.235863086333797	-0.0115490386263204	Tb427_000051300:pseudogene
Chr10_3A_Tb427v10	807347	478	-	41	17	39	13	41	17	39	13	41	42	41	40	4.75216122414595	-0.917534741394693	-1.1419024087597	-0.00100287434809929	5.33941008976201	0.321013905904603	0.260416753352188	0.00773223100351842	4.5649634667552	-0.705866821567996	-0.431231390130576	-0.0239410209556311	Tb427_000051300:pseudogene
Chr10_3A_Tb427v10	809907	526	-	45	15	4	0	45	15	4	0	42	41	42	NA	4.73099547529279	-1.22666963964592	-1.52008364507476	-0.0146698337035402	3.8388598208205	-2.93691923020883	-1.95718899383962	-0.332471888214041	2.25389732009935	-5.38863791162655	-2.08065129909238	-0.448997940572802	Tb427_000051500:pseudogene
Chr10_3A_Tb427v10	810289	467	+	58	65	85	67	58	65	85	67	42	41	42	41	5.95189386056043	0.508257748466143	0.791949903003333	0.00100287434809929	6.14410861723465	0.883359530103468	0.788100104750434	0.0358795814859661	5.97359015831712	0.964094851900221	0.737191371843498	0.0501722176685505	Tb427_000051500:pseudogene
Chr10_3A_Tb427v10	810772	400	+	317	395	511	452	317	393	510	450	42	41	42	42	8.46907333306616	0.459751201640259	1.01525622059863	0.00100287434809929	8.65460160570243	0.613435527696663	0.702017046162132	0.029448364948633	8.56619338181505	0.705776362812784	0.728487866439273	0.0494894372752859	Tb427_000051500:pseudogene
Chr10_3A_Tb427v10	811020	495	-	313	221	354	130	313	218	354	130	41	41	41	41	8.04174226067853	-0.313613141515693	-0.660198483079055	-0.00100287434809929	8.38098172502078	0.154287026425051	0.172436734536894	0.00474047323586958	7.66011381468596	-0.856428529676742	-0.808783506685413	-0.0584624664169551	Tb427_000051500:pseudogene
Chr10_3A_Tb427v10	811692	450	-	66	86	94	32	66	86	94	32	42	41	42	42	6.24495533156896	0.712171164889838	1.16556708095284	0.00100287434809929	6.30876242986113	0.827331160983734	0.75192934832707	0.0338372844098142	5.53882512426482	-0.21867837501293	-0.156756371378796	-0.00719517336714546
Chr10_3A_Tb427v10	812874	424	+	30	6	4	8	30	6	4	8	42	42	42	40	3.81558852785199	-1.99613237294141	-2.0326047422096	-0.110640863941561	3.5503311695026	-2.37125228176127	-1.51737045065761	-0.149659206610345	4.00910008940661	-0.881441664011774	-0.486999550668431	-0.0269574388383126	Tb427_000051600:pseudogene
Chr10_3A_Tb427v10	813014	444	-	50	21	13	3	48	21	13	3	22	22	22	21	5.04223811872695	-0.889755765426863	-1.17317561531764	-0.00100287434809929	4.70654949245763	-1.49201002660027	-1.11739175146995	-0.0655839758004004	3.7327832024047	-2.86577662838554	-1.50253893238382	-0.190441693604526	Tb427_000051600:pseudogene
Chr10_3A_Tb427v10	813821	400	+	147	58	9	0	147	58	9	0	42	41	42	NA	6.5374679319163	-1.01870709419079	-1.74706548543276	-0.045681186332604	5.22624932884639	-3.55909714701353	-2.84722083094105	-0.981599054339887	3.1022855721246	-7.16511746751771	-3.31419045535818	-1.62110665674689	Tb427_000051600:pseudogene
Chr10_3A_Tb427v10	818797	419	+	859	784	1153	1116	858	782	1153	1112	42	41	42	41	9.68149173322308	-0.108941689641442	-0.269382546436775	-0.00100287434809929	9.95957805908052	0.106976320096505	0.135532226234588	0.00356238492509136	9.93606068265027	0.259249655798995	0.297471174235817	0.0148807991653358	Tb427_000051700
Chr10_3A_Tb427v10	821695	410	-	135	64	41	15	135	64	41	15	42	42	42	41	6.54668814838856	-0.755881241001001	-1.2981874485736	-0.00100287434809929	6.2285942363504	-1.37877785827443	-1.24190269331339	-0.0830016342853476	5.51817267587037	-2.31119212821037	-1.65149702064964	-0.239896479520729	Tb427_000051800
Chr10_3A_Tb427v10	822076	452	+	2295	1831	2271	1579	2294	1825	2269	1575	42	41	42	41	11.0017013512105	-0.434824541560945	-1.17678246095331	-0.00100287434809929	11.1570111533846	-0.552970591363626	-0.757435391679695	-0.0338372844098142	10.8949224692296	-0.867020747141195	-1.05273850634817	-0.0923276329729962	Tb427_000051800
Chr10_3A_Tb427v10	825990	522	-	393	373	1091	631	393	372	1086	624	41	41	41	41	8.58259212914836	0.0562211018920012	0.125647402505698	0.00100287434809929	9.35615812024914	1.26570456909639	1.53333954467697	0.152876404750571	8.96142937464752	0.784954703568902	0.838132308421128	0.061494502859958
Chr10_3A_Tb427v10	826377	504	-	36	39	47	27	0	0	0	0	1	1	1	1	5.24680265352856	0.461944577004991	0.63359266031537	0.00100287434809929	5.37984008360548	0.770222430100989	0.627931811101218	0.0253905631954486	4.98559213620234	0.466796768043643	0.306351471670455	0.0153065974705978	Tb427_000051900:pseudogene
Chr10_3A_Tb427v10	827151	421	+	4613	5595	9391	8006	0	0	0	0	1	1	1	1	12.3108486393105	0.0345459901264128	0.0995628515956923	0.00100287434809929	12.6843929139746	0.20416349696449	0.303115056139192	0.0110381548302933	12.5693009698928	0.117149693419033	0.152792236153203	0.00719517336714546	Tb427_000051900:pseudogene
Chr10_3A_Tb427v10	827170	488	+	18	23	19	9	0	0	0	0	1	1	1	1	4.38202110865329	0.645253610617434	0.743698721718249	0.00100287434809929	4.2474277922456	0.486489957376051	0.34286515434726	0.0123899981159498	3.72869043953627	0.0238994889733841	0.0125207365178911	0.000108109387990943	Tb427_000051900:pseudogene
Chr10_3A_Tb427v10	829182	376	-	1950	1729	1923	2099	1947	1725	1920	2099	42	41	42	41	10.8428837906987	-0.26653754322863	-0.71467309856961	-0.00100287434809929	10.9195731986606	-0.514247555194541	-0.694341351296317	-0.0293999576438385	10.9827291779298	-0.240349393568578	-0.293164272422853	-0.014371298913554	Tb427_000052100:pseudogene
Chr10_3A_Tb427v10	830045	388	+	330	138	112	45	0	0	0	0	1	1	1	1	7.74112431377844	-1.0358279325032	-2.10277846383045	-0.129972133523103	7.59114382636236	-1.42339488780685	-1.47880346114127	-0.138002923398145	6.93815055085319	-2.27789754346963	-1.98016365570347	-0.38782171512742
Chr10_3A_Tb427v10	830144	406	+	13	9	22	7	0	0	0	0	1	1	1	1	3.50140750780353	-0.321493970383371	-0.304654529738668	-0.00100287434809929	4.12337029924657	1.14543862090881	0.793819775042015	0.0366361829317937	3.33088904888599	0.171402463944603	0.083042723799729	0.00414020746755787
Chr10_3A_Tb427v10	831593	338	-	202	269	277	251	0	0	0	0	1	1	1	1	7.86795978026225	0.618161455911475	1.27462496245481	0.00100287434809929	7.88906102950473	0.527214311637396	0.56350113555058	0.0210890668416884	7.81809634378876	0.682419240401161	0.655292495927222	0.0431151673009846	Tb427_000052200:pseudogene
Chr10_3A_Tb427v10	831646	425	+	103	97	161	125	0	0	0	0	1	1	1	1	6.65040863562447	0.221703654448236	0.386908570893279	0.00100287434809929	7.01443865609663	0.868946177968399	0.852063305742778	0.0401780466807898	6.83251525572505	0.883734175907884	0.758263256718408	0.0514341509473715	Tb427_000052200:pseudogene
Chr10_3A_Tb427v10	831654	464	+	59	60	130	101	0	0	0	0	1	1	1	1	5.90684050029127	0.370440388891948	0.572747680962799	0.00100287434809929	6.46136187993891	1.43491690412833	1.32637891404173	0.0988701727932305	6.28007684024656	1.48632863552078	1.18643227425857	0.116579699895063	Tb427_000052200:pseudogene
Chr10_3A_Tb427v10	831890	481	+	90	163	185	165	0	0	0	0	1	1	1	1	6.92649635629064	1.1441940828777	2.08082279309244	0.125867434733205	7.017560631852	1.26201928146923	1.23789940096535	0.0830016342853476	6.93526664694521	1.45429700984745	1.26376594548536	0.132132576366298	Tb427_000052200:pseudogene
Chr10_3A_Tb427v10	832461	408	-	13	10	3	5	0	0	0	0	1	1	1	1	3.57360246247111	-0.165145427180441	-0.159133637416443	-0.00100287434809929	2.78112121211054	-1.60544611015101	-0.918155348019673	-0.0461364934839657	3.10715956040038	-0.256434937505854	-0.118731275078942	-0.00540982164651198	Tb427_000052200:pseudogene
Chr10_3A_Tb427v10	832612	439	+	224	214	175	141	0	0	0	0	1	1	1	1	7.77770273612035	0.149366174125389	0.304599986255562	0.00100287434809929	7.63294942752285	-0.2320037802252	-0.242011369208113	-0.00676742542458059	7.47761493878651	-0.213577824670073	-0.197721185288003	-0.00981404549324089	Tb427_000052200:pseudogene
Chr10_3A_Tb427v10	833821	413	-	285	174	189	129	0	0	0	0	1	1	1	1	7.80221508078625	-0.497708783344318	-1.01804287928363	-0.00100287434809929	7.86170048676697	-0.513330186081022	-0.547256567539291	-0.0201749986271994	7.5870776115247	-0.714682328752163	-0.669623583118242	-0.0431151673009846
Chr10_3A_Tb427v10	835436	417	-	601	701	978	679	2	3	7	5	6	6	6	6	9.34336011039799	0.277965739654386	0.668104561900296	0.00100287434809929	9.58342448390144	0.453953920172528	0.559547096026257	0.0210890668416884	9.32037533397173	0.195953255510181	0.215245668365775	0.0108492285521215
Chr10_3A_Tb427v10	836208	544	+	54	19	25	23	54	19	24	23	34	34	35	35	5.02679327181959	-1.1411617295727	-1.50012421652722	-0.0112465037191209	5.22030483337421	-0.697958199227738	-0.557943797746319	-0.0210890668416884	5.16138658822728	-0.356287761862449	-0.240653281923225	-0.0117509695192467
Chr10_3A_Tb427v10	836350	486	-	15	10	0	0	15	10	0	0	41	40	NA	NA	3.67325686658282	-0.348700430635305	-0.34378560969074	-0.00100287434809929	1.47709815519344	-4.74418541248185	-2.21387490440186	-0.490962003558889	1.47709815519344	-3.75262340955722	-1.21475965955372	-0.123370577713674
Chr10_3A_Tb427v10	837295	397	-	36	4	3	1	36	4	3	1	42	42	42	42	3.67987478016116	-2.80570583331523	-2.77034603804421	-0.443349211095603	3.49858974046881	-2.99533676994903	-1.90264986163074	-0.304172889325577	2.88739352980059	-3.54607718927061	-1.56884819605398	-0.209927918336171
Chr10_3A_Tb427v10	838517	455	-	663	1183	3016	2956	662	1182	3010	2942	42	42	42	41	9.7913983230524	0.846782588416862	2.1122138528493	0.130767127271594	10.4663062611984	1.77390443669795	2.32684804277509	0.566655574100395	10.4518136085674	1.9240771087699	2.27961594160432	0.581944570674563	Tb427_000052300
Chr10_3A_Tb427v10	838555	449	+	106	79	18	7	106	79	18	7	42	41	41	39	6.5237962877551	-0.10565881754261	-0.18081670495815	-0.00100287434809929	5.47208149292739	-2.14018639114207	-1.76451749571097	-0.241305588130352	4.82080010791718	-2.9367270672422	-1.87486615825422	-0.333956635345482	Tb427_000052300
Chr10_3A_Tb427v10	838765	445	-	39	21	15	8	39	21	15	8	41	42	41	40	4.8650227514396	-0.543033904075088	-0.691359441400522	-0.00100287434809929	4.62898852928199	-0.937605303464594	-0.695131252516299	-0.0293999576438385	4.19562179471372	-1.27021115008916	-0.726402397771497	-0.0494894372752859	Tb427_000052300
Chr10_3A_Tb427v10	838785	427	+	89	47	63	33	89	47	63	32	41	41	42	40	6.0268356927976	-0.571100567483148	-0.901317480728779	-0.00100287434809929	6.23625023201821	-0.167515640136046	-0.151015971769469	-0.00407937017416301	5.77495248386101	-0.633566140301843	-0.470617697149459	-0.0269574388383126	Tb427_000052300
Chr10_3A_Tb427v10	841179	387	-	89	100	67	24	88	100	67	24	31	32	32	29	6.56743373422159	0.480764643809983	0.828355458551237	0.00100287434809929	6.28031568715754	-0.083669996651404	-0.075802871033504	-0.00171645330995403	5.54926281068973	-1.05615262204342	-0.75829940895105	-0.0514341509473715	Tb427_000052400:pseudogene
Chr10_3A_Tb427v10	841382	409	+	8	11	5	18	8	10	5	18	39	38	41	41	3.30551239865368	0.586804446589057	0.531102647050437	0.00100287434809929	2.77344722994382	-0.286537354449201	-0.163682427050497	-0.00443466665830948	3.64845810343965	2.11419949464275	1.09056151990744	0.0989321178342672	Tb427_000052400:pseudogene
Chr10_3A_Tb427v10	841382	410	+	1828	1825	2691	2292	1826	1819	2686	2288	42	41	42	42	10.8352604323881	-0.0946511742962191	-0.253674674354951	-0.00100287434809929	11.1153198106804	0.027613368710911	0.0377296948877263	0.00133470553183671	10.9995754649119	-0.0239045173643605	-0.0291824941256991	-0.001111888205692	Tb427_000052400:pseudogene
Chr10_3A_Tb427v10	841439	479	-	47	58	64	49	47	58	64	49	26	26	27	26	5.72011016395718	0.650333840956489	0.973127116969676	0.00100287434809929	5.7905414318771	0.805306455605944	0.689690709062242	0.0293999576438385	5.59960611420528	0.866200869836848	0.62671253495391	0.0420994441858598	Tb427_000052400:pseudogene
Chr10_3A_Tb427v10	841448	405	-	1564	1681	2217	2376	1559	1675	2205	2369	31	31	31	31	10.6635095033838	0.0290013121301883	0.0769132568313662	0.00100287434809929	10.8631021662147	0.0194768432857697	0.0262060037216267	0.000841553993169163	10.9130543147716	0.271555350593763	0.330035871415013	0.0170757346421414	Tb427_000052400:pseudogene
Chr10_3A_Tb427v10	845511	430	+	854	899	1265	1259	794	803	1178	1114	23	21	22	21	9.77595807646381	0.0874653415823272	0.217909239252666	0.00100287434809929	10.0222142368934	0.237532412831369	0.302275519167881	0.0109213943865416	10.0187860442052	0.423204361430991	0.48822934716813	0.0269574388383126	Tb427_000052500
Chr10_3A_Tb427v10	845769	422	-	39	14	39	31	38	14	39	31	30	31	31	32	4.58088087165234	-1.12912892095544	-1.35676689880377	-0.00100287434809929	5.3037807481771	0.394021365077304	0.3182455892891	0.0123899981159498	5.14053033583851	0.533001828436724	0.358799860850483	0.0182891777493167	Tb427_000052500
Chr10_3A_Tb427v10	845787	418	+	30	9	18	1	30	9	18	1	25	26	31	34	4.08933242550324	-1.41327535098949	-1.52933577239927	-0.0154726612386776	4.57009535159592	-0.309022403042161	-0.22734555836857	-0.00659275392718321	2.75784991914202	-3.2750790445586	-1.41001738182057	-0.16638160901044	Tb427_000052500
Chr10_3A_Tb427v10	846121	390	+	182	202	208	200	0	0	0	0	6	6	6	6	7.58676537576968	0.385334613826099	0.76711720386082	0.00100287434809929	7.60782811360602	0.320278837814873	0.333284414928281	0.0123899981159498	7.57960554011115	0.563386475407407	0.527437708961665	0.0313455783894695	Tb427_000052500
Chr10_3A_Tb427v10	846255	406	+	1199	1868	1383	469	1097	1625	1253	419	22	21	22	21	10.5479411453371	0.575972007751871	1.51632632223367	0.0142809943933845	10.3311621854517	-0.180046723408388	-0.234050362290451	-0.00659275392718321	9.5515993949736	-1.38549600492543	-1.54815696134552	-0.205545219718135	Tb427_000052500
Chr10_3A_Tb427v10	846586	380	-	10	8	45	23	10	8	45	23	28	25	26	22	3.23989013201455	-0.166549476889638	-0.148410790869947	-0.00100287434809929	4.45005603148873	2.52773380232936	1.83040905688892	0.271613752351132	3.9734531372282	2.127100909332	1.16741871381434	0.114605832149883	Tb427_000052500
Chr10_3A_Tb427v10	847693	351	-	347	271	238	244	343	258	231	238	26	23	24	24	8.26283877770762	-0.192154737616323	-0.414874536653553	-0.00100287434809929	8.16935731180819	-0.524888196461881	-0.575664222385185	-0.0217340358849697	8.18727991128155	-0.225104992392891	-0.224307520489284	-0.0115490386263204	Tb427_000052600:pseudogene
Chr10_3A_Tb427v10	848298	440	+	177	100	99	96	175	100	99	96	30	30	30	30	7.06136345278549	-0.539428783603293	-1.00022024873804	-0.00100287434809929	7.05414991746785	-0.61385726135033	-0.604405401340037	-0.0229751526799315	7.03206612583006	-0.317836448762351	-0.279461714898321	-0.0138995627442753	Tb427_000052600:pseudogene
Chr10_3A_Tb427v10	850177	451	-	49	30	81	31	49	29	81	31	41	40	42	41	5.28004697882125	-0.349989156105907	-0.483074304049489	-0.00100287434809929	5.98904238715534	1.06807850247617	0.936135260896042	0.0479886314218873	5.30331827178976	0.189792536611685	0.131142685369816	0.00559591262718579
Chr10_3A_Tb427v10	850791	405	+	739	816	1249	1097	736	812	1248	1095	42	41	42	41	9.60185770633038	0.173561673992928	0.42640057984699	0.00100287434809929	9.90877076159289	0.448628653114753	0.566327360906918	0.0210890668416884	9.81520578076089	0.478307926811321	0.544406354613331	0.0342654867056156	Tb427_000052700
Chr10_3A_Tb427v10	850945	397	-	520	384	461	252	519	383	461	252	42	42	42	42	8.80529707063062	-0.329090616106974	-0.752313004763427	-0.00100287434809929	8.93697059547259	-0.303104296604679	-0.355142064288159	-0.0123899981159498	8.50194696546929	-0.834164430285005	-0.856045610589353	-0.0642295071147887	Tb427_000052700
Chr10_3A_Tb427v10	850963	449	+	7	9	11	4	7	9	11	4	42	38	42	37	3.07740905452605	0.447005913906377	0.383108207860139	0.00100287434809929	3.21522627583277	0.988510141357998	0.60277500290617	0.0229751526799315	2.53840779852542	0.354396212393003	0.145594812373841	0.00719517336714546	Tb427_000052700
Chr10_3A_Tb427v10	852038	350	-	287	183	101	69	286	182	101	69	41	41	42	42	7.84352719933747	-0.439491779914398	-0.903524323429218	-0.00100287434809929	7.41637703150846	-1.34081307472875	-1.36936728969183	-0.107883789685565	7.14317960927762	-1.51442620089922	-1.34933244700211	-0.151450776499698	Tb427_000052800:pseudogene
Chr10_3A_Tb427v10	852110	436	+	68	32	10	8	67	32	10	8	32	30	30	27	5.56019994799449	-0.724752955436605	-1.05374100575657	-0.00100287434809929	4.74517475286964	-2.29485883027115	-1.72728365017221	-0.223823994979883	4.59274746210543	-2.09874281506393	-1.28840717114828	-0.139744502048434	Tb427_000052800:pseudogene
Chr10_3A_Tb427v10	854995	439	-	116	62	83	41	116	62	83	41	41	41	41	41	6.41498521465818	-0.577278702870711	-0.971097737874306	-0.00100287434809929	6.62394521856417	-0.199428687576624	-0.187639369868891	-0.00554903814068837	6.1196127880006	-0.751204735952668	-0.586443250781047	-0.0349908867114062
Chr10_3A_Tb427v10	855069	477	+	23	4	7	0	23	4	7	0	42	42	42	NA	3.36225692655997	-2.22354174320592	-2.0396054571267	-0.113010278571749	3.73073972364308	-1.25058397947557	-0.820904153725883	-0.0376463591392878	1.77729442583882	-4.38606563968177	-1.52168104645148	-0.197104229784192	Tb427_000053000
Chr10_3A_Tb427v10	855384	401	-	126	132	176	129	126	132	176	129	41	42	41	41	7.01642106207244	0.351417464812632	0.647440807793261	0.00100287434809929	7.22325897398275	0.675374976922494	0.676559659698074	0.0279159372924395	6.99990093119043	0.602629452324234	0.527815749820438	0.0313455783894695	Tb427_000053000
Chr10_3A_Tb427v10	855491	321	-	1959	2282	1741	2047	1958	2279	1738	2043	42	42	42	42	11.0463345012369	0.106582518030433	0.2891817570193	0.00100287434809929	10.8511923075945	-0.651721276504096	-0.876238203344093	-0.0418800588745731	10.9679587970653	-0.280002648445854	-0.341271943487609	-0.0176408995241053	Tb427_000053000
Chr10_3A_Tb427v10	855812	501	-	80	27	61	32	80	27	61	32	41	42	42	42	5.55613829581964	-1.19864035964299	-1.7414529370381	-0.045681186332604	6.13671569172693	-0.0518948401720601	-0.0462597496726826	-0.00133470553183671	5.67664234557154	-0.511617016030958	-0.374499782946978	-0.020104197407855	Tb427_000053000
Chr10_3A_Tb427v10	855835	432	-	223	191	170	110	220	191	169	109	28	27	29	28	7.69266580155414	0.00113435901669476	0.00228887346921852	0.000370588450869192	7.60887947510374	-0.262578183282084	-0.273268499860452	-0.00820310119315403	7.29601679028737	-0.519031661423451	-0.47074978337823	-0.0269574388383126	Tb427_000053000
Chr10_3A_Tb427v10	856797	429	-	1293	3089	8914	7452	1291	3075	8874	7421	30	29	30	29	10.9651109983939	1.15074118105013	3.10774794004144	0.692897398647208	11.7295012525083	2.14148184035044	3.03033685833676	1.14377783810842	11.6002865467816	2.04868378268404	2.57328312944389	0.823455883826376
Chr10_3A_Tb427v10	857762	526	-	240	199	301	186	240	198	301	184	29	29	30	29	7.77506900999619	-0.0542693988599428	-0.110634646645396	-0.00100287434809929	8.07295363783506	0.363524599880204	0.395211320758049	0.0148669543747883	7.72646245201264	0.0249728742701203	0.0237508096659427	0.000481971994355609
Chr10_3A_Tb427v10	858033	435	+	16	5	19	13	15	5	18	13	39	42	40	39	3.25191286899788	-1.44435714418423	-1.29074009036235	-0.00100287434809929	4.16489816911035	0.650257448562575	0.453196822894217	0.0155462113519656	3.89964081076096	0.681526358847835	0.368881712504651	0.0194387371110418
Chr10_3A_Tb427v10	858911	433	-	92	67	74	46	89	61	69	44	23	19	21	23	6.30409852878357	-0.125617558415287	-0.207581698450244	-0.00100287434809929	6.37527499048924	0.000344517286223922	0.000315444980305271	7.45470650833713e-05	6.03527013581217	-0.242901856307102	-0.187379087067117	-0.00921191256812165	Tb427_000053100:pseudogene
Chr10_3A_Tb427v10	859086	439	-	56	130	121	98	56	130	121	98	40	39	40	41	6.42404247949254	1.5284512616123	2.57486703864152	0.324868002293537	6.37249573301048	1.41754829124839	1.2975274985603	0.0933371278293999	6.22111539093578	1.52604801612555	1.20830203574516	0.120808421853622	Tb427_000053100:pseudogene
Chr10_3A_Tb427v10	859316	518	+	296	190	131	49	291	181	130	48	23	23	24	26	7.89276774101966	-0.434972632571393	-0.899595066555555	-0.00100287434809929	7.62540364191915	-1.04825298203207	-1.0926738882628	-0.0624986540019615	6.92062245731281	-1.99584234916417	-1.73125009384499	-0.272546648317579	Tb427_000053100:pseudogene
Chr10_3A_Tb427v10	859827	445	-	39	25	134	75	39	25	133	75	31	31	32	29	4.9881030450743	-0.291248452672615	-0.379966123317906	-0.00100287434809929	6.18762155536686	2.0997418673252	1.88257078407262	0.294157747855347	5.77109274375109	1.71929151429738	1.27637268788643	0.134572044758763	Tb427_000053100:pseudogene
Chr10_3A_Tb427v10	859906	377	+	96	74	23	0	94	71	20	0	17	16	13	NA	6.40581277886512	-0.0517626109264109	-0.0869478502355741	-0.00100287434809929	5.57352294447286	-1.65899401116368	-1.38463536492014	-0.111401654274313	2.79622851863404	-6.52531140071178	-2.83219292540257	-1.06879356435642	Tb427_000053100:pseudogene
Chr10_3A_Tb427v10	861995	443	+	101	47	64	31	101	47	64	31	28	28	30	28	6.11759576275806	-0.756123015238451	-1.21169664256956	-0.00100287434809929	6.33828158630422	-0.337027280796114	-0.30732102745329	-0.0113216893415964	5.82130792034255	-0.910016257518044	-0.680606966076166	-0.0438575552625724
Chr10_3A_Tb427v10	862438	456	-	65	80	190	147	65	80	188	146	30	29	30	28	6.18216993982603	0.633816311190579	1.02666400694031	0.00100287434809929	6.80353509451539	1.79851277276533	1.72502953307932	0.223571768520969	6.61899707289333	1.82147703018891	1.52104638069203	0.196712241240117
Chr10_3A_Tb427v10	863282	492	+	29	32	5	2	14	10	3	0	15	11	16	6	4.95250543119515	0.478332291965555	0.619671005656332	0.00100287434809929	3.67103733399957	-2.02843908044636	-1.32037058429853	-0.0978326030420688	3.1022855721246	-2.52126127774298	-1.16619721868353	-0.114601735804709	Tb427_000053200:pseudogene
Chr10_3A_Tb427v10	863356	432	+	4	14	5	6	1	4	3	4	12	13	19	22	3.01395299828494	1.78076446421383	1.50294999552229	0.012459919235743	2.3146783100398	0.591504663923062	0.315111893042301	0.0123899981159498	2.4351823597917	1.63182517591299	0.65558523684134	0.0431151673009846	Tb427_000053200:pseudogene
Chr10_3A_Tb427v10	863378	375	-	10	22	24	53	0	0	1	1	5	6	6	6	3.94208525955422	1.35086056241908	1.41505460135901	0.00780172525134829	4.00351363344698	1.62815959012434	1.11001016351047	0.0645920961332115	4.56689220458995	3.26326437912793	1.99428081358202	0.396543567224243	Tb427_000053200:pseudogene
Chr10_3A_Tb427v10	863379	465	-	39	31	17	18	36	31	17	18	23	24	21	24	5.14053033583851	0.0188792806457423	0.0253726694421877	0.00100287434809929	4.71653188256103	-0.763293995182905	-0.57238480299227	-0.0217340358849697	4.75661705690303	-0.197283735576873	-0.12458328911912	-0.00540982164651198	Tb427_000053200:pseudogene
Chr10_3A_Tb427v10	863390	505	+	239	300	799	595	0	0	0	0	1	1	1	1	8.06755151322368	0.512102080848981	1.08129906317788	0.00100287434809929	8.77341803460826	1.64225511790344	1.89832580996719	0.301511956016682	8.56091977180015	1.50990899268849	1.55776242404864	0.208974675905355	Tb427_000053200:pseudogene
Chr10_3A_Tb427v10	863564	376	-	86	126	311	436	75	103	256	362	22	20	21	21	6.70881090116552	0.853106568957973	1.50209851981052	0.0121691430958319	7.35885829033036	2.02005378632709	2.05132748883513	0.386052461240647	7.60223303563308	2.75736077506806	2.58776959321532	0.835732067050876	Tb427_000053200:pseudogene
Chr10_3A_Tb427v10	863617	484	-	22	20	35	29	0	0	0	0	1	1	1	1	4.42470255047388	0.169656431078652	0.197313213959297	0.00100287434809929	4.82080010791718	1.06760217403614	0.811433400509338	0.0368351155550771	4.68724807284576	1.29415595757597	0.807588453600737	0.0581171181610602	Tb427_000053200:pseudogene
Chr10_3A_Tb427v10	863895	467	+	245	125	120	59	197	95	102	48	20	18	21	19	7.45556138413273	-0.720347742643774	-1.40977233950943	-0.00619464055351421	7.42623427527233	-0.867200075333952	-0.886531795418658	-0.0433295080519472	6.91719848881132	-1.45732164136784	-1.2635904563205	-0.132132576366298	Tb427_000053200:pseudogene
Chr10_3A_Tb427v10	863923	463	+	118	123	180	133	108	100	159	120	23	21	23	22	6.91855524024147	0.351048316963382	0.63767541070206	0.00100287434809929	7.19229913789272	0.806883895127953	0.805767506092109	0.0368351155550771	6.97471959029291	0.746529997258692	0.65185662913939	0.0431151673009846	Tb427_000053200:pseudogene
Chr10_3A_Tb427v10	864017	509	+	9	4	6	11	0	0	0	0	6	5	4	6	2.70892625744295	-1.0539900315359	-0.825316446124892	-0.00100287434809929	2.97418361579234	-0.191247028780472	-0.112564792256679	-0.00326683154460067	3.3857447347503	1.29028852472338	0.632027042408218	0.0431151673009846	Tb427_000053200:pseudogene
Chr10_3A_Tb427v10	864222	420	-	1635	1095	776	662	1523	978	733	594	21	20	22	20	10.3864449065365	-0.625479207858741	-1.62921466031477	-0.0238690811577549	10.138179079235	-1.42507089330642	-1.82824839176121	-0.270470671197297	10.0236463442104	-1.44130912450686	-1.66328767704348	-0.244634691909135	Tb427_000053200:pseudogene
Chr10_3A_Tb427v10	864438	457	+	182	173	135	86	3	1	4	2	6	6	6	6	7.47527225317282	0.173091124469299	0.339631571737323	0.00100287434809929	7.29695084756063	-0.24711624270507	-0.249394061832183	-0.00676742542458059	6.97319044070205	-0.502199230540638	-0.438429816755737	-0.024154553070058	Tb427_000053200:pseudogene
Chr10_3A_Tb427v10	864996	478	-	6	5	13	5	0	0	0	0	1	1	1	1	2.57993566838919	-0.248513442402311	-0.188420947844741	-0.00100287434809929	3.22766361015228	1.42702768523188	0.871751137482727	0.0418800588745731	2.57993566838919	0.846393346866585	0.350839542084232	0.0179512156116521
Chr10_3A_Tb427v10	865094	359	+	7	9	25	13	0	0	0	0	1	1	1	1	3.07740905452605	0.447005913906377	0.383108207860139	0.00100287434809929	3.78965796879001	2.16480467195921	1.43278261746634	0.125340864926242	3.33088904888599	1.8673962770545	0.904734212631848	0.0698231381861472
Chr10_3A_Tb427v10	865155	364	+	15	6	3	1	0	0	0	0	1	1	1	1	3.32731801426398	-1.09901477513309	-0.999831979535324	-0.00100287434809929	2.88077561622224	-1.79726683795599	-1.04327435021593	-0.0583461274232458	2.26957940555402	-2.25164027368184	-0.872408884678046	-0.065958772552933
Chr10_3A_Tb427v10	865166	475	-	11	15	26	17	0	0	0	0	1	1	1	1	3.73887913322194	0.653709903047602	0.65420345480299	0.00100287434809929	4.12574120531011	1.6128781012878	1.11812873676946	0.0657567080442438	3.82642248650099	1.58291122334901	0.844942110421224	0.061494502859958
Chr10_3A_Tb427v10	865172	409	-	13	20	21	24	0	2	0	0	5	7	5	6	4.05621975339078	0.868269252910222	0.932772910806381	0.00100287434809929	4.09057612843278	1.07917820428189	0.744563468857175	0.0334307824738769	4.18479867313934	1.80684509337005	1.03124665262985	0.0890576759727535
Chr10_3A_Tb427v10	865259	458	-	31	32	18	33	30	32	18	33	24	24	28	25	4.99982386826419	0.385666057817565	0.504305561195392	0.00100287434809929	4.59336664456443	-0.35565387749449	-0.262451985121145	-0.00773223100351842	5.02168455697884	0.960482073317632	0.634120408637746	0.0431151673009846
Chr10_3A_Tb427v10	865300	468	+	381	384	563	682	89	90	138	145	10	10	10	9	8.58118951739818	0.142916631884452	0.319354810666315	0.00100287434809929	8.85690552350338	0.44822614506656	0.521728584080335	0.0187492368722372	8.99511224132087	0.933871648150205	0.999890154313215	0.0845188876329703
Chr10_3A_Tb427v10	865354	453	-	260	185	200	166	1	0	0	2	1	1	1	1	7.78020746944966	-0.275021369296534	-0.561020257266773	-0.00100287434809929	7.83629899436671	-0.294759280034699	-0.313490700167021	-0.0122865405478366	7.70225896467488	-0.248051075001799	-0.235307673312264	-0.0115490386263204
Chr10_3A_Tb427v10	865446	370	+	9	6	4	9	0	0	0	0	2	2	2	1	2.97418361579234	-0.463270940557595	-0.387234975414123	-0.00100287434809929	2.70892625744295	-0.741580865483974	-0.419535561638054	-0.0155462113519656	3.24792751344359	1.02662255781727	0.489148895829665	0.0269574388383126
Chr10_3A_Tb427v10	865937	510	-	97	59	56	51	0	0	0	0	1	1	1	1	6.25107403852878	-0.380061046319303	-0.622645961216635	-0.00100287434809929	6.2137546380824	-0.457450206430572	-0.411349384140723	-0.0153844282878431	6.14691542046641	-0.186570458981016	-0.146208223778617	-0.00719517336714546
Chr10_3A_Tb427v10	866238	378	+	9	7	16	8	0	0	0	0	1	1	1	1	3.07740905452605	-0.235067921763757	-0.201465903315056	-0.00100287434809929	3.64616081640102	1.19021673717444	0.77203339726113	0.0339083236509328	3.16769517734696	0.873201372244763	0.409329916395161	0.0215732522461454
Chr10_3A_Tb427v10	866717	387	+	5234	8100	1510	61	3152	4680	891	38	17	16	17	17	12.6688156335875	0.348024376320008	1.01666792891676	0.00100287434809929	11.4573232453713	-2.38615076484803	-3.32593953618182	-1.43756652788192	9.14817526367699	-6.35193013389986	-6.88495967704811	-8.53798190923177
Chr10_3A_Tb427v10	866798	435	-	22	6	4	3	22	6	4	3	28	22	31	24	3.59614640723538	-1.59034843201162	-1.54043974220867	-0.0154726612386776	3.33088904888599	-1.94344249878034	-1.20511731439526	-0.0767071513159029	3.14960400919364	-1.64923557310691	-0.770264388799032	-0.0536132606418219
Chr10_3A_Tb427v10	867284	515	-	409	286	263	124	405	281	258	123	24	24	24	24	8.42005548519896	-0.367553301947895	-0.8073960101651	-0.00100287434809929	8.35968939663911	-0.655028242864296	-0.730710623765688	-0.0313591850429412	7.81886078685454	-1.34811766834526	-1.29463171536534	-0.141046965931104
Chr10_3A_Tb427v10	867287	475	+	187	137	179	96	164	112	165	87	22	20	21	21	7.32701729689763	-0.187840814504757	-0.361363203934491	-0.00100287434809929	7.51929340960315	0.0810927286240442	0.0836622080374262	0.00171645330995403	7.07160191132566	-0.406464450365517	-0.359088154430176	-0.0182986862110633
Chr10_3A_Tb427v10	867651	434	+	10	21	41	20	0	0	0	0	1	1	1	1	3.90929108874043	1.28095829451307	1.33206225515659	0.00100287434809929	4.38367842706284	2.39464883780354	1.71879922452996	0.220730203917041	3.87493471369842	1.93834445124385	1.04425060072596	0.0913348522555531
Chr10_3A_Tb427v10	867735	467	+	30	15	7	8	16	4	2	4	14	10	10	13	4.44246682397488	-0.671031825847442	-0.783347546967724	-0.00100287434809929	3.9188139665857	-1.62040076787698	-1.09189491014028	-0.0624986540019615	4.00910008940661	-0.881441664011774	-0.486999550668431	-0.0269574388383126
Chr10_3A_Tb427v10	867797	458	+	21	19	25	14	4	8	9	2	9	12	12	10	4.35583348678217	0.156822004009123	0.17974605315713	0.00100287434809929	4.5493450483368	0.658476575088693	0.48311718445892	0.0169304137610235	4.14212287491484	0.382345543311673	0.216519630020666	0.0111866736746512
Chr10_3A_Tb427v10	868086	412	-	3550	2113	3383	2284	3545	2107	3375	2274	34	34	34	33	11.4196124442433	-0.899819397181607	-2.49090714115501	-0.281807655046484	11.7590535823327	-0.718365194184008	-1.0181624042043	-0.0543304594045412	11.4757346093321	-1.08765655919759	-1.35859877223551	-0.152409803382821
Chr10_3A_Tb427v10	868359	421	+	30	5	11	3	30	5	11	3	42	42	42	42	3.69508447810009	-2.25479323614684	-2.23411845839455	-0.174255286170216	4.22714964680995	-0.996920455991471	-0.700683268041623	-0.029448364948633	3.36904612981025	-2.10728629014406	-1.0287854300122	-0.0882778332450393
Chr10_3A_Tb427v10	869364	423	+	157	51	12	11	157	50	12	11	31	31	31	28	6.49285427278525	-1.29507504444168	-2.20557400012974	-0.159817214442118	5.471532104081	-3.27024997248027	-2.69604037415409	-0.85123900890274	5.41138498722215	-2.94614077032889	-2.07064699293737	-0.441336816263351
Chr10_3A_Tb427v10	870347	500	-	22	16	17	23	22	16	17	23	36	37	38	37	4.26812360784406	-0.158357667308668	-0.178136529345563	-0.00100287434809929	4.31056805663732	0.0487302745407303	0.0346366440368402	0.00119446050974949	4.52322097400366	0.980692940439531	0.594760986308402	0.0358875794849133	Tb427_000053300:pseudogene
Chr10_3A_Tb427v10	872399	360	-	464	492	649	844	463	490	648	835	42	41	42	41	8.9017573503632	0.182897487897072	0.422081593982536	0.00100287434809929	9.10136025091527	0.324083055098878	0.384812367919975	0.0135608272790043	9.29074419959202	0.889206690224634	0.974551230316626	0.0791716040183004	Tb427_000053400:pseudogene
Chr10_3A_Tb427v10	873397	422	-	1760	2369	2444	1168	1728	2324	2403	1144	25	24	25	24	10.9960682287479	0.32012385447829	0.866084068877951	0.00100287434809929	11.0185466009356	-0.038781992155757	-0.0526818389758485	-0.00133470553183671	10.486105765323	-0.83045220797639	-0.985870120796823	-0.0827625745652449	Tb427_000053400:pseudogene
Chr10_3A_Tb427v10	873881	504	+	24	15	20	7	19	15	20	5	21	20	24	23	4.28445307725104	-0.369763704749115	-0.417406749344667	-0.00100287434809929	4.48613092436665	0.155181040545344	0.11290942116545	0.00326683154460067	3.76080021986186	-0.725102398892182	-0.382226528640859	-0.020104197407855
Chr10_3A_Tb427v10	876226	447	-	43	31	17	10	36	26	15	7	21	20	19	18	5.21011170967432	-0.118478977559768	-0.161370458641277	-0.00100287434809929	4.78611325639685	-0.903384290625641	-0.68355990236682	-0.0293999576438385	4.41763045931374	-1.12348265849466	-0.66874935894034	-0.0431151673009846	Tb427_000053500:pseudogene
Chr10_3A_Tb427v10	876499	447	+	66	53	31	8	56	41	28	6	22	20	24	20	5.89837471095117	0.0327873685709406	0.0506192791113096	0.00100287434809929	5.51628117950055	-0.695562754742894	-0.576545107504417	-0.0217340358849697	4.57137263837576	-2.05410058465927	-1.25630714719233	-0.132132576366298	Tb427_000053500:pseudogene
Chr10_3A_Tb427v10	876655	446	+	2847	2421	1586	1213	14	7	6	3	6	6	6	6	11.3585827070985	-0.379004352956295	-1.04587867067097	-0.00100287434809929	11.0535559662566	-1.3626232279711	-1.85492929762586	-0.2799551947241	10.8602192598733	-1.55072915296829	-1.87946279965019	-0.336843802025599	Tb427_000053500:pseudogene
Chr10_3A_Tb427v10	876937	403	-	47	13	20	26	47	13	20	26	41	42	41	39	4.66237155524721	-1.49249159122035	-1.82375421675006	-0.0599958248882401	4.96370380647452	-0.805700284432231	-0.623656926980015	-0.0253905631954486	5.14888803144707	0.0166901235675305	0.0112504946568281	0.000108109387990943	Tb427_000053500:pseudogene
Chr10_3A_Tb427v10	877006	419	+	172	68	104	115	172	68	104	114	41	41	41	40	6.76424231731303	-1.03085118270027	-1.83028210362642	-0.0607819703701376	7.06890584187321	-0.504119591643617	-0.497112456719759	-0.0174279318807936	7.14110079654079	-0.044159421670399	-0.0393357704759574	-0.00192738452001902	Tb427_000053500:pseudogene
Chr10_3A_Tb427v10	877118	388	+	91	49	19	7	91	48	19	7	42	40	42	42	6.07252822918183	-0.545146841434708	-0.8670249534595	-0.00100287434809929	5.40055102857315	-1.84121159191663	-1.50486981204457	-0.145138310745227	4.71129521694628	-2.70762305504865	-1.69663078245585	-0.258596590123523	Tb427_000053500:pseudogene
Chr10_3A_Tb427v10	877340	354	+	275	186	229	204	274	185	228	201	25	27	26	26	7.8244701644132	-0.35262377349691	-0.723250778404328	-0.00100287434809929	7.97412942599248	-0.206669485432806	-0.222649774617247	-0.00659275392718321	7.89093277075645	-0.0780025471142611	-0.0754671194337675	-0.00414020746755787
Chr10_3A_Tb427v10	877540	445	-	191	136	126	97	190	136	126	97	30	30	31	31	7.3369788614224	-0.229773000938326	-0.442626227573619	-0.00100287434809929	7.28209707830963	-0.413164357693772	-0.416351429160992	-0.0155462113519656	7.09426544783728	-0.42772333714387	-0.378892237201645	-0.020104197407855
Chr10_3A_Tb427v10	878989	420	+	182	163	367	205	181	156	364	204	25	22	24	22	7.43244973963273	0.0909781591495408	0.177507858734374	0.00100287434809929	8.01667654674555	1.05842976867289	1.1447595692124	0.0703577294178043	7.59737361872453	0.594581680768948	0.557718080147802	0.0349908867114062	Tb427_000053600
Chr10_3A_Tb427v10	879045	436	-	1013	735	954	979	10	8	5	6	6	6	6	6	9.75385595236087	-0.446934958894821	-1.11154500587044	-0.00100287434809929	9.94186588043542	-0.400734192083852	-0.507065153760674	-0.0184883092648837	9.96051602786724	-0.172816911937316	-0.198614751535651	-0.00981404549324089	Tb427_000053600
Chr10_3A_Tb427v10	879677	479	-	175	125	71	4	174	124	70	4	41	41	41	42	7.21343538712767	-0.213834750435654	-0.405034807180653	-0.00100287434809929	6.80759927854147	-1.03768983323664	-0.995720825613852	-0.0522316068279177	4.81262611087344	-4.39354631571312	-2.80104859935034	-1.03579037519306
Chr10_3A_Tb427v10	879863	415	-	395	457	725	709	394	456	724	708	39	40	40	39	8.7325809088221	0.326195666800899	0.740297145411027	0.00100287434809929	9.06518284426977	0.722312321040417	0.855177015736285	0.0402686624025474	9.04909637926667	0.925351354664274	0.995112566525421	0.0835407288920262
Chr10_3A_Tb427v10	880332	485	+	23	11	22	2	23	11	22	2	37	38	38	24	4.03907540386733	-0.767494429567368	-0.821408202931432	-0.00100287434809929	4.52322097400366	0.34961566397136	0.255628376165465	0.00773223100351842	2.9382584732825	-2.17849794129092	-0.974086755417229	-0.0791716040183004
Chr10_3A_Tb427v10	880378	438	+	313	345	1000	835	313	345	997	831	42	41	42	41	8.36243176659515	0.293852180775143	0.641469052557348	0.00100287434809929	9.12941354235389	1.50950977197984	1.79639888211908	0.255269079536692	8.99940882543161	1.50790419677303	1.61506842437604	0.228439151840943
Chr10_3A_Tb427v10	880522	418	-	40	17	22	6	40	17	22	6	33	30	34	35	4.7345665099148	-0.883417500686536	-1.09552209108492	-0.00100287434809929	4.91585154960715	-0.440214689785168	-0.33868247613033	-0.0123899981159498	4.02014486051286	-1.67850620990331	-0.929293751862748	-0.0726767497045854
Chr10_3A_Tb427v10	883437	485	+	281	264	335	211	278	263	332	211	41	41	41	41	8.09205751209713	0.0922447309184283	0.195329219588509	0.00100287434809929	8.26358003414021	0.252752825433486	0.27956021370459	0.00839526223954009	7.93075248260009	-0.0702517164103129	-0.0682450744326208	-0.00414020746755787	Tb427_000053700
Chr10_3A_Tb427v10	885070	452	+	30	16	8	4	30	16	8	4	26	26	28	27	4.48756572846067	-0.577016720777243	-0.680004022114139	-0.00100287434809929	4.00910008940661	-1.43736603700868	-0.980687642398028	-0.0522316068279177	3.5503311695026	-1.76026749252454	-0.890770857730416	-0.067725425422837
Chr10_3A_Tb427v10	885111	457	+	9	3	9	3	9	3	9	3	30	25	24	29	2.52764121775059	-1.461273448267	-1.0934373013797	-0.00100287434809929	3.24792751344359	0.373773832303134	0.229006713130856	0.00659275392718321	2.52764121775059	-0.348180126297009	-0.142709476091132	-0.00719517336714546
Chr10_3A_Tb427v10	885415	424	+	32	16	10	6	32	14	10	6	28	26	29	30	4.53338096619345	-0.664948145525381	-0.791162440278485	-0.00100287434809929	4.20734261790361	-1.22009469618993	-0.855248456357787	-0.0403025538122989	3.86140376558477	-1.34768049382966	-0.724179507125919	-0.0494894372752859
Chr10_3A_Tb427v10	888029	475	-	22	7	0	0	21	7	0	0	28	27	NA	NA	3.6993718459691	-1.3678000708946	-1.35658387973622	-0.00100287434809929	1.74592654816484	-5.2495907271877	-2.55783360221435	-0.745539791598616	1.74592654816484	-4.31994948414434	-1.48802986208797	-0.188997093685487
Chr10_3A_Tb427v10	890568	439	+	2048	2678	1998	385	2045	2671	1998	382	41	41	42	41	11.1937808791	0.258392780200696	0.706830135412269	0.00100287434809929	10.9825270174504	-0.541362776394545	-0.733781365998941	-0.0316442242621761	9.79546961369767	-2.49665665944731	-2.8378645392173	-1.07408964971059	Tb427_000053900:pseudogene
Chr10_3A_Tb427v10	892687	420	-	70	43	83	49	70	43	83	49	41	41	42	40	5.79124742412376	-0.347810131036412	-0.527032015713476	-0.00100287434809929	6.26162782243642	0.569338119772221	0.514726153512025	0.0187148166793656	5.8844539862392	0.259430190647608	0.195830935280605	0.00981404549324089
Chr10_3A_Tb427v10	894468	486	+	36	25	26	27	36	25	26	27	42	41	42	41	4.93112495042576	-0.179741892057007	-0.231868787858342	-0.00100287434809929	4.95887250672161	-0.0551752980645315	-0.042682561453055	-0.00133470553183671	4.98559213620234	0.466796768043643	0.306351471670455	0.0153065974705978	Tb427_000054100
Chr10_3A_Tb427v10	894482	421	-	57	83	82	53	57	83	82	53	42	42	42	42	6.11459717170921	0.87770052422057	1.40582116011353	0.00530353103320493	6.10590613259509	0.859958778362027	0.763894832302554	0.0338372844098142	5.79347851867276	0.677697832558998	0.504780110627047	0.0282953441855721	Tb427_000054100
Chr10_3A_Tb427v10	895386	454	+	31	22	8	5	31	22	8	5	39	39	39	38	4.7345665099148	-0.15827734191712	-0.196279023738667	-0.00100287434809929	4.03237138237513	-1.48333590548999	-1.01528943456062	-0.0543304594045412	3.71835577106861	-1.53155051954193	-0.800770372356136	-0.0569175712920395	Tb427_000054200
Chr10_3A_Tb427v10	896076	484	-	88	56	67	42	88	54	67	42	42	40	41	41	6.14389225624909	-0.309243957248715	-0.49774580105545	-0.00100287434809929	6.27221057356691	-0.0666475875166061	-0.0603261910486939	-0.00169909395987704	5.93849824311035	-0.295843678670853	-0.2250750847284	-0.0115490386263204	Tb427_000054300:pseudogene
Chr10_3A_Tb427v10	896489	437	-	334	280	461	330	2	2	1	3	6	6	6	6	8.25885968062513	-0.0896839918567023	-0.193547448036287	-0.00100287434809929	8.61802461914362	0.396618045210128	0.452478616616435	0.0155462113519656	8.37718443107458	0.220883448607505	0.224097685375865	0.0115490386263204	Tb427_000054300:pseudogene
Chr10_3A_Tb427v10	898014	488	+	719	824	1116	603	717	819	1115	602	41	41	41	41	9.58911328008888	0.228442865561436	0.560643140113502	0.00100287434809929	9.80780920628139	0.344446171840457	0.431657446233781	0.0155462113519656	9.36403041874766	-0.243513325233884	-0.268371698988246	-0.0138995627442753
Chr10_3A_Tb427v10	898153	201	+	16	0	9	0	14	0	7	0	22	NA	19	NA	1.52219705967923	-5.36563782291775	-3.08796833739517	-0.678404452014899	3.64616081640102	-0.4027164746553	-0.261221808054267	-0.00773223100351842	1.52219705967923	-3.84788713681039	-1.25874467019508	-0.132132576366298
Chr10_3A_Tb427v10	898207	404	-	117	84	199	107	117	84	198	107	41	41	41	41	6.63869819142359	-0.167176281957783	-0.291226918449182	-0.00100287434809929	7.25838094139367	0.952786580465394	0.957847936457707	0.0500896899040002	6.81235489807723	0.482109965879754	0.412620398397023	0.0215732522461454
Chr10_3A_Tb427v10	898212	474	+	114	59	56	26	112	59	56	26	39	38	40	38	6.36701077570244	-0.620128839432321	-1.03521063127634	-0.00100287434809929	6.32969137525607	-0.700959704260795	-0.638564412629311	-0.0253905631954486	5.78356212133007	-1.32825547281816	-0.987896122576673	-0.083415121880236
Chr10_3A_Tb427v10	898569	517	+	37	51	38	6	0	1	1	0	1	1	1	0	5.45765960883955	0.80839091148916	1.15346029239031	0.00100287434809929	5.24780261559539	0.434573163535771	0.348581218695159	0.0123899981159498	3.96462920431849	-1.56280786000698	-0.856298909704966	-0.0643146026831801
Chr10_3A_Tb427v10	898587	551	+	4118	4649	12067	6441	30	52	85	66	0	1	0	1	12.0953815687125	-0.04626060098882	-0.132152486476442	-0.00100287434809929	12.783371239857	0.71098994595906	1.06040389852872	0.0613250381673812	12.3305421193548	0.0158611236611425	0.0205135679303929	0.000220806662811454
Chr10_3A_Tb427v10	899029	474	+	2142	2250	2929	2491	2136	2237	2925	2481	41	41	42	41	11.1005546691927	-0.0480755860040828	-0.130837242043284	-0.00100287434809929	11.2907591118039	-0.111069766918664	-0.153340238472438	-0.00407937017416301	11.1739391738417	-0.169741510821085	-0.209033128635295	-0.010166254461641
Chr10_3A_Tb427v10	900417	469	-	52	43	7	5	52	43	7	5	42	41	40	42	5.57859450675743	0.0795706166091998	0.116077537291573	0.00100287434809929	4.31056805663732	-2.39605456813216	-1.70307452505468	-0.214538350013715	4.08683856815171	-2.29952280283006	-1.28898861966712	-0.139744502048434
Chr10_3A_Tb427v10	900447	272	-	176	142	174	60	176	141	173	60	42	41	42	41	7.30917124116164	-0.0474002297069297	-0.0909672494635007	-0.00100287434809929	7.45530379974042	0.137790836937376	0.141267043246985	0.00368152136874454	6.69119380527289	-0.908580797609437	-0.765797112787067	-0.0530026351521894
Chr10_3A_Tb427v10	900449	391	+	2843	2866	1111	93	2838	2863	1111	93	42	41	42	41	11.4792633263254	-0.145901586698757	-0.405111367580172	-0.00100287434809929	10.7958721609896	-1.82655667956915	-2.44731776113306	-0.656074036391777	9.01017327441993	-4.83532213520768	-5.18349838474785	-4.64615342661155
Chr10_3A_Tb427v10	901240	423	-	79	69	68	79	79	69	68	79	42	41	42	40	6.21591201400393	0.140575529251002	0.228977204207868	0.00100287434809929	6.20545751912244	0.115606015213733	0.103858230273111	0.00313958174520103	6.31288295528436	0.710797872611032	0.569926301125634	0.0349908867114062
Chr10_3A_Tb427v10	901802	483	+	169	115	142	86	169	114	141	86	41	40	41	41	7.1284452522762	-0.277035916649716	-0.518574843404387	-0.00100287434809929	7.27997978609422	-0.0649188501378788	-0.065405704574751	-0.00171645330995403	6.91988484538653	-0.383662050296906	-0.332769167876154	-0.0170757346421414
Chr10_3A_Tb427v10	902166	436	-	23	12	32	10	0	0	0	0	1	1	1	1	4.09922252072618	-0.640043028670228	-0.694105141175362	-0.00100287434809929	4.78847833235305	0.878018672431328	0.66456920806681	0.0276193870500465	3.9734531372282	-0.197441948465754	-0.108362242956905	-0.00535613882065976
Chr10_3A_Tb427v10	902509	163	-	804	527	304	285	804	527	303	284	34	33	33	34	9.347487947159	-0.553237586953779	-1.33021372133144	-0.00100287434809929	8.95112351431489	-1.53379369190178	-1.79920159590985	-0.256329812710635	8.90464777304314	-1.37890476491219	-1.46542744054254	-0.179384814222443
Chr10_3A_Tb427v10	902989	445	-	109	72	56	44	106	71	56	42	23	23	24	24	6.47734807480805	-0.276533475813236	-0.469801928733493	-0.00100287434809929	6.29748301100818	-0.633041771228027	-0.574622500251784	-0.0217340358849697	6.12526024528379	-0.561873197462168	-0.438985529761903	-0.024154553070058
Chr10_3A_Tb427v10	906792	499	+	79	55	77	72	79	55	77	72	42	40	41	41	6.05364941081723	-0.176560241857618	-0.279916580560226	-0.00100287434809929	6.2945036802793	0.285118449152194	0.258720526044269	0.00773223100351842	6.24639602264964	0.587683367466608	0.466943578675222	0.0265581654820897	Tb427_000054700:pseudogene
Chr10_3A_Tb427v10	906838	436	+	132	47	32	41	132	47	32	40	41	41	41	40	6.30985207889075	-1.15145258494239	-1.90453874703521	-0.0798317015789403	6.03610818123951	-1.68257272371154	-1.48272842057227	-0.139271467262045	6.21244399039874	-0.949442070556112	-0.750853403232498	-0.0514341509473715	Tb427_000054700:pseudogene
Chr10_3A_Tb427v10	909600	406	-	43	11	3	0	42	11	3	0	41	42	42	NA	4.48325272595287	-1.61041254459272	-1.89612927850055	-0.0766401263964084	3.62514920895317	-3.24272296855836	-2.09715544027734	-0.414181851807936	2.22147174792436	-5.32054268244649	-2.03970453815746	-0.424226244494411
Chr10_3A_Tb427v10	909973	488	-	20	5	7	2	20	5	6	2	28	25	24	35	3.40849181162769	-1.72872049310841	-1.60303167780698	-0.0238690811577549	3.6322213001133	-1.05749593525691	-0.684594872712458	-0.0293999576438385	2.83974004975272	-1.97248123848892	-0.863991857844269	-0.0652301390649882
Chr10_3A_Tb427v10	912288	475	+	106	92	210	23	73	63	140	16	15	15	16	13	6.63304554037108	0.105419531156618	0.183485399919592	0.00100287434809929	7.22619302164612	1.17733516654082	1.17975036035134	0.0739302676770915	5.64464923595174	-1.37910431660322	-1.00464030576441	-0.0855301590630941	Tb427_000054900
Chr10_3A_Tb427v10	912612	451	+	12	17	25	5	0	0	0	0	1	1	1	1	3.88656960335985	0.729393609551273	0.754651843770864	0.00100287434809929	4.15814076587311	1.437697898303	1.00108466645019	0.0522316068279177	3.05164390420601	-0.140460321583404	-0.0642967347322657	-0.00414020746755787	Tb427_000054900
Chr10_3A_Tb427v10	912883	435	+	21	9	18	5	0	0	0	0	1	1	1	1	3.83709613407284	-0.941155409821763	-0.96300238159432	-0.00100287434809929	4.31785906016552	0.194563686451779	0.13842780589525	0.00356238492509136	3.4428481866697	-0.957094832971699	-0.474171873648138	-0.0269574388383126	Tb427_000054900
Chr10_3A_Tb427v10	913026	515	-	304	242	260	76	286	218	233	72	23	21	21	22	8.08606967749041	-0.145697567475621	-0.308302071030543	-0.00100287434809929	8.13771899009242	-0.200711572349085	-0.219497963026272	-0.00659275392718321	7.25384313029949	-1.48549059021555	-1.34077513418711	-0.151450776499698	Tb427_000054900
Chr10_3A_Tb427v10	913215	507	+	282	284	644	380	259	243	573	335	23	21	21	21	8.14719594980457	0.186336875242046	0.397084547925155	0.00100287434809929	8.7370718028321	1.10000684127051	1.26765643613114	0.0875233375448693	8.35692985040305	0.672556654475507	0.681057670561706	0.0438575552625724	Tb427_000054900
Chr10_3A_Tb427v10	914042	402	-	543	281	155	163	542	281	154	163	42	42	41	41	8.61156366855377	-0.820548744870719	-1.83935330322516	-0.0633988241674244	8.18345349757896	-1.79003134566649	-1.96569396853885	-0.33643447686003	8.21964152526269	-1.45839896198658	-1.45776779557045	-0.177310291303054
Chr10_3A_Tb427v10	916478	463	-	180	94	200	78	179	94	200	78	42	41	41	42	7.02904872555412	-0.649983800869545	-1.19967620593683	-0.00100287434809929	7.57165672667105	0.28662969438662	0.297224704981642	0.00998371877466426	6.8952378878894	-0.609035383397932	-0.526646652611144	-0.0312914554874039	Tb427_000055100:pseudogene
Chr10_3A_Tb427v10	916683	432	+	96	80	92	46	95	80	92	46	28	27	28	28	6.46168695769135	0.0575119858079739	0.0974658375400636	0.00100287434809929	6.5619192488922	0.229426497368021	0.214417224282954	0.00608155190453252	6.06580792418806	-0.308099049347122	-0.238705901252002	-0.0115807185903438	Tb427_000055100:pseudogene
Chr10_3A_Tb427v10	916883	413	-	29	18	8	3	29	18	8	3	36	36	35	36	4.5460482074954	-0.359173146840403	-0.428476016534949	-0.00100287434809929	3.98505294530609	-1.38989038161701	-0.945165742330056	-0.0495786829825928	3.34499898570972	-2.05711158722586	-0.999471265527004	-0.0845188876329703	Tb427_000055100:pseudogene
Chr10_3A_Tb427v10	917578	377	+	279	298	242	176	277	291	240	174	28	27	28	27	8.174145797054	0.268153199297052	0.573196798593557	0.00100287434809929	8.02427270495884	-0.1577835905362	-0.170772437662275	-0.00459180869985416	7.79511442305719	-0.287895293576226	-0.275790058083188	-0.0138995627442753	Tb427_000055100:pseudogene
Chr10_3A_Tb427v10	922283	414	-	392	498	684	601	391	497	683	600	42	41	42	42	8.78899926908859	0.454408720889217	1.03711539467049	0.00100287434809929	9.01772778751845	0.658016441151954	0.77607450539841	0.0339083236509328	8.92448488547753	0.726973374193797	0.773861725424303	0.0541643682325528
Chr10_3A_Tb427v10	922487	465	-	70	49	60	34	70	48	60	34	40	37	39	40	5.8844539862392	-0.16326129061613	-0.251446529301803	-0.00100287434809929	6.02920729483669	0.124781593201181	0.109873783453922	0.00326683154460067	5.62403790458848	-0.227399760750475	-0.165139039973508	-0.00780230650308334
Chr10_3A_Tb427v10	922755	452	-	18	27	43	45	0	0	0	0	1	1	1	1	4.49540653957681	0.881878673167054	1.04098522605963	0.00100287434809929	4.82619843073884	1.64310346796783	1.24971116537799	0.0833487779971846	4.85862400291382	2.18587391508559	1.40444807144581	0.163985744458132
Chr10_3A_Tb427v10	922763	451	-	13	13	2	3	0	0	0	0	1	1	1	1	3.75488750216347	0.225432507585838	0.226423628146301	0.00100287434809929	2.53840779852542	-2.11070859474456	-1.16366233326172	-0.0704891623547463	2.78112121211054	-0.878991657664072	-0.380296719634624	-0.020104197407855
Chr10_3A_Tb427v10	923130	431	-	2	9	8	14	0	0	0	0	1	0	0	1	2.28492780416547	1.84089957369342	1.29500009925622	0.00100287434809929	2.20469546806885	2.0568966821205	1.07726808728065	0.0624986540019615	2.58995454500747	3.62250242182052	1.50480041647364	0.191377805771412
Chr10_3A_Tb427v10	923136	424	-	40	63	112	146	0	0	0	0	1	1	1	1	5.66426734482839	0.999230935233324	1.48037243496227	0.00908295908315972	6.07681559705083	1.81549077465461	1.60733893143547	0.177583883707286	6.26730342865344	2.57258350986061	2.0499236449724	0.428346844041739
Chr10_3A_Tb427v10	923179	479	+	5	5	15	8	0	0	0	0	5	2	3	2	2.4594316186373	-0.0382744461850598	-0.0281501700069622	-0.00100287434809929	3.20681396451209	1.86609861441281	1.13651891306379	0.0703577294178043	2.77344722994382	1.69728198911122	0.733142203321659	0.0501722176685505
Chr10_3A_Tb427v10	923277	387	+	40	35	39	18	0	0	0	0	1	1	1	1	5.24479856119465	0.157844200108954	0.216413013431899	0.00100287434809929	5.32181537553086	0.357076988574947	0.289046845228086	0.00947171752165603	4.77465168425679	-0.235014770114718	-0.14886719076432	-0.00719517336714546
Chr10_3A_Tb427v10	923303	394	+	4	12	9	14	0	0	0	0	2	2	2	2	2.90689059560852	1.54346199092784	1.26911078997514	0.00100287434809929	2.70892625744295	1.41442415851857	0.800184121998959	0.0368351155550771	3.01395299828494	2.73539480040407	1.24244787585849	0.130378950331011
Chr10_3A_Tb427v10	923661	379	-	19	17	14	9	0	0	0	0	1	1	1	1	4.20734261790361	0.126642480833684	0.140606805484259	0.00100287434809929	4.07169160699491	-0.0200307470016348	-0.0137843220161636	-0.000841553993169163	3.76666486615292	-0.0552522125297935	-0.0291581315787592	-0.001111888205692	Tb427_000055200
Chr10_3A_Tb427v10	923794	397	-	110	64	36	41	1	0	0	0	2	2	2	2	6.39956490740734	-0.454876133018653	-0.763313448750358	-0.00100287434809929	5.98886355913572	-1.24935673770786	-1.09499701268243	-0.0624986540019615	6.08147099536918	-0.669777227428852	-0.520074105308338	-0.0301088877035656	Tb427_000055200
Chr10_3A_Tb427v10	923831	510	+	68	59	50	39	0	0	0	0	1	1	1	1	5.99642492313424	0.140650117319878	0.220831174070757	0.00100287434809929	5.87812178285616	-0.0824437296571731	-0.0713354949836727	-0.00171645330995403	5.70090641556881	-0.000441790409909881	-0.000324566507586793	-5.8601206767508e-05	Tb427_000055200
Chr10_3A_Tb427v10	924075	421	+	9	3	13	6	0	0	0	0	1	1	2	2	2.52764121775059	-1.461273448267	-1.0934373013797	-0.00100287434809929	3.50140750780353	0.894227988047776	0.568245604785575	0.02134939306869	2.97418361579234	0.503428353040528	0.226787836106805	0.0115490386263204	Tb427_000055200
Chr10_3A_Tb427v10	924455	431	-	3	7	12	16	0	0	0	0	3	5	5	5	2.35712275883306	1.03413362179526	0.741043598571628	0.00100287434809929	2.72560555591616	2.1742494800447	1.2331326100398	0.0830016342853476	2.92587452070803	3.2923245808459	1.46832854853556	0.180638436806414	Tb427_000055200
Chr10_3A_Tb427v10	924471	453	+	13	14	11	9	0	0	0	0	4	3	4	4	3.80643424864552	0.335962474365688	0.341395758295937	0.00100287434809929	3.63922472911024	0.162134731215593	0.105065641347645	0.00326683154460067	3.50140750780353	0.497760518746557	0.249476514344355	0.0119488249429027	Tb427_000055200
Chr10_3A_Tb427v10	924913	458	+	20	21	8	10	1	2	0	0	6	7	6	6	4.39190837966009	0.369734275586357	0.427037413138605	0.00100287434809929	3.72250742293421	-0.8732884244204	-0.572579177281501	-0.0217340358849697	3.87493471369842	0.00787528756520317	0.00424267924391656	0.000108109387990943	Tb427_000055200
Chr10_3A_Tb427v10	925852	455	-	18	33	33	39	2	1	3	3	4	3	5	5	4.63777127804336	1.17741923248968	1.43150078448429	0.00780172525134829	4.63777127804336	1.26855648415721	0.941574690164938	0.0489801308918124	4.75661705690303	1.99137102951943	1.25753677559186	0.132132576366298	Tb427_000055300
Chr10_3A_Tb427v10	926230	343	+	29	54	69	86	0	0	0	0	3	3	2	3	5.32541368706938	1.23491641300143	1.719153426864	0.0397741317498422	5.50079206104267	1.61967198201592	1.34001980115537	0.103358809151759	5.65863563849928	2.35122075862366	1.71641836161634	0.263701266226934	Tb427_000055300
Chr10_3A_Tb427v10	926336	463	+	101	68	30	42	97	63	28	41	23	21	21	24	6.38168400007285	-0.244190223797865	-0.408598325446336	-0.00100287434809929	5.79803662737403	-1.37121436444607	-1.17538809701566	-0.0726878025676063	6.03736342666144	-0.506906752058125	-0.391153923353521	-0.020486859211357	Tb427_000055300
Chr10_3A_Tb427v10	926380	431	+	24	14	22	15	0	0	0	0	1	1	1	1	4.23634541962139	-0.470902039142541	-0.526109254639812	-0.00100287434809929	4.55328147022244	0.28945070956864	0.212476844701287	0.00576190073962863	4.28445307725104	0.278050115522976	0.161599398934837	0.00780230650308334	Tb427_000055300
Chr10_3A_Tb427v10	926540	409	+	121	144	132	128	98	113	105	99	20	20	19	19	7.04986909305323	0.532180806804997	0.985168896721918	0.00100287434809929	6.98733052652817	0.355960496380878	0.348064591987512	0.0123899981159498	6.96521852639983	0.657546463864395	0.57349413289017	0.0349908867114062	Tb427_000055300
Chr10_3A_Tb427v10	926602	488	+	27	8	15	9	17	5	12	6	18	17	22	20	3.9344112773875	-1.44357301705178	-1.50959299115961	-0.012459919235743	4.36777801195577	-0.415349509338076	-0.297492234582463	-0.0100699135472105	4.01464361348412	-0.572065503458313	-0.316395382600833	-0.0161569059825626	Tb427_000055300
Chr10_3A_Tb427v10	926988	436	+	70	56	41	16	70	56	41	16	42	42	42	42	5.97986515740699	0.0250069377672649	0.0391519913723338	0.00100287434809929	5.75729539187286	-0.398160228374427	-0.339664389729288	-0.0123899981159498	5.09197273587862	-1.23061427956523	-0.821888843609383	-0.0599369185346971	Tb427_000055300
Chr10_3A_Tb427v10	926992	441	+	415	335	209	82	414	335	209	82	42	42	42	42	8.54443681148526	-0.173256168407119	-0.385664063081175	-0.00100287434809929	8.20475555023485	-0.976782101206982	-1.07469831002606	-0.0624986540019615	7.53251344050808	-1.89326268664096	-1.76335487953785	-0.282599686960324	Tb427_000055300
Chr10_3A_Tb427v10	927586	379	-	314	297	214	159	313	297	213	159	42	42	42	42	8.2568310325373	0.0843630474046785	0.182022985733895	0.00100287434809929	8.02087502218942	-0.504330366336795	-0.545676500806595	-0.0201749986271994	7.80716441032208	-0.607105901691366	-0.58231009103496	-0.0349908867114062	Tb427_000055400
Chr10_3A_Tb427v10	927973	254	+	2	23	0	0	2	23	0	0	42	41	NA	NA	2.9382584732825	3.30908696566107	2.74184587368495	0.426865968480795	0.160964047443681	-2.30562354728844	-0.86343349492149	-0.0418800588745731	0.160964047443681	-0.955724409084792	-0.224841095916412	-0.0115490386263204	Tb427_000055400
Chr10_3A_Tb427v10	929824	454	+	16	5	16	15	16	5	16	15	30	24	32	31	3.25191286899788	-1.44435714418423	-1.29074009036235	-0.00100287434809929	4.04439411935845	0.406767015551898	0.278876355929126	0.0083910414176646	3.99929521487266	0.872459389264165	0.481154641997572	0.0269574388383126
Chr10_3A_Tb427v10	930712	443	+	44	32	40	23	44	32	40	23	31	30	29	29	5.24905062199743	-0.105331255404458	-0.144531707660622	-0.00100287434809929	5.40779171692551	0.252809977903811	0.206810759169277	0.00566873470274673	5.01516114132202	-0.0488195956854764	-0.0321965537340415	-0.00113661557126596
Chr10_3A_Tb427v10	931290	392	+	15	6	6	1	15	6	5	1	28	24	24	21	3.32731801426398	-1.09901477513309	-0.999831979535324	-0.00100287434809929	3.32731801426398	-0.875467947510204	-0.542592623430229	-0.0201749986271994	2.26957940555402	-2.25164027368184	-0.872408884678046	-0.065958772552933
Chr10_3A_Tb427v10	934464	383	-	76	64	66	54	76	64	66	54	30	30	31	32	6.13430754905795	0.0924594229412335	0.148581304376652	0.00100287434809929	6.15633513909692	0.132707901518278	0.118561411083806	0.00326683154460067	6.01278608373479	0.263152269502524	0.202351114333611	0.00981404549324089
Chr10_3A_Tb427v10	934627	476	+	1366	1162	1693	954	1359	1139	1676	941	24	24	25	24	10.299642372703	-0.271929303565015	-0.70413141395528	-0.00100287434809929	10.5710310080087	-0.120539825966853	-0.159201645909216	-0.00436259391265456	10.1574355659636	-0.684771973907242	-0.796989808409246	-0.0565405844681788
Chr10_3A_Tb427v10	934899	440	+	1082	935	1637	1144	5	8	5	15	6	6	6	6	9.97487257642744	-0.216887642083558	-0.548658630900955	-0.00100287434809929	10.3787152504631	0.202440048887145	0.264001609618372	0.00773223100351842	10.1203265285849	-0.0785743116006323	-0.0912375685884167	-0.00414020746755787	Tb427_000055600
Chr10_3A_Tb427v10	935010	464	+	96	104	21	30	91	98	20	26	24	22	23	22	6.64990808467448	0.422788264476665	0.737777102506254	0.00100287434809929	5.50936089598509	-1.78333349087368	-1.47695249474144	-0.136871507906628	5.76159718741548	-0.875806492754587	-0.649268961159135	-0.0431151673009846	Tb427_000055600
Chr10_3A_Tb427v10	935803	423	+	50	19	55	46	46	17	42	30	23	16	16	16	4.97180685080702	-1.03337595359168	-1.34383266413223	-0.00100287434809929	5.72631367455095	0.504769852906819	0.429037665719986	0.0155462113519656	5.59868514692991	0.68776253971061	0.497539403052383	0.0276598166036664
Chr10_3A_Tb427v10	936819	436	+	305	248	267	228	302	247	266	226	41	41	42	41	8.10606530569051	-0.117330180925569	-0.248850911414263	-0.00100287434809929	8.15921182555362	-0.17147722426171	-0.187892905547633	-0.00554903814068837	8.0455394624384	-0.10389858737591	-0.10210239907501	-0.00483587145402273	Tb427_000055700:pseudogene
Chr10_3A_Tb427v10	937400	544	-	116	43	87	49	115	43	86	49	41	40	41	41	6.1535648202515	-1.08351257163818	-1.7467832119434	-0.045681186332604	6.6576986282433	-0.137108323176143	-0.129473594736517	-0.00326683154460067	6.24677138236695	-0.514225139888596	-0.408598475059005	-0.0214054296614815	Tb427_000055700:pseudogene
Chr10_3A_Tb427v10	937428	449	-	172	117	8	13	172	117	8	13	42	41	42	42	7.15348474911527	-0.279279258760047	-0.524609929737486	-0.00100287434809929	5.25895769645794	-3.94688326970017	-3.17025882147976	-1.28104534143628	5.5926700269145	-2.86799729019393	-2.07286194672105	-0.443169437725	Tb427_000055700:pseudogene
Chr10_3A_Tb427v10	937513	487	+	50	93	76	66	50	92	75	66	41	41	40	41	6.10255297131972	1.22867756588022	1.96402071310354	0.093024235461551	5.95779966272222	0.950365085477237	0.829962192521157	0.0397114550204795	5.85674695912649	1.17039760985043	0.879909321583792	0.0665653806522539	Tb427_000055700:pseudogene
Chr10_3A_Tb427v10	937708	473	+	9	10	5	3	9	10	5	3	35	37	36	35	3.32012246811117	0.297804373976289	0.270468320509844	0.00100287434809929	2.85367956604044	-0.440919105373204	-0.254912466452341	-0.00773223100351842	2.52764121775059	-0.34818012629701	-0.142709476091132	-0.00719517336714546	Tb427_000055700:pseudogene
Chr10_3A_Tb427v10	937709	406	+	238	176	350	161	238	176	348	161	41	39	40	40	7.68068491463835	-0.20898111737537	-0.421039599619902	-0.00100287434809929	8.17555804500807	0.572327449421396	0.628044350288186	0.0253905631954486	7.61661790534972	-0.143824438780723	-0.135188824822307	-0.00631534038665643	Tb427_000055700:pseudogene
Chr10_3A_Tb427v10	937711	512	+	9	8	11	2	9	8	11	2	42	39	39	42	3.16769517734696	-0.0362401794118232	-0.0317414459251149	-0.00100287434809929	3.3857447347503	0.657078707379142	0.410684975426963	0.0153844282878431	2.28492780416547	-0.809932202032658	-0.314873988504729	-0.0161569059825626	Tb427_000055700:pseudogene
Chr10_3A_Tb427v10	937896	466	-	31	15	3	4	31	15	3	4	42	40	42	42	4.4657381169434	-0.715582820868365	-0.839451573706967	-0.00100287434809929	3.39231742277876	-2.78813467359005	-1.7442780064641	-0.230618635246737	3.57360246247111	-1.80879146198279	-0.919508755440961	-0.0726767497045854	Tb427_000055700:pseudogene
Chr10_3A_Tb427v10	940202	467	-	67	95	236	169	65	91	231	167	23	24	25	25	6.32712221254329	0.827899630063856	1.3732035793507	0.00189644830962845	6.98125598519511	2.04066219838916	1.99413732143226	0.353147766554616	6.74097853009359	1.95447825729607	1.65779993687507	0.242295188961844	Tb427_000055800:pseudogene
Chr10_3A_Tb427v10	940582	406	+	13	15	2	4	13	15	2	4	31	33	40	35	3.85454190627517	0.438907712675628	0.450859492883774	0.00100287434809929	2.53840779852542	-2.11070859474456	-1.16366233326172	-0.0704891623547463	2.96240625180289	-0.532983594980568	-0.239515928461084	-0.0117509695192467	Tb427_000055800:pseudogene
Chr10_3A_Tb427v10	940678	370	+	285	229	163	247	285	229	162	247	42	41	41	41	7.99984863938833	-0.122976624447424	-0.257610115671714	-0.00100287434809929	7.75524688043046	-0.705279754441335	-0.744369212254862	-0.0334307824738769	8.05431582516491	0.106958055310306	0.10520062455619	0.0049617407180016	Tb427_000055800:pseudogene
Chr10_3A_Tb427v10	940921	439	-	343	201	144	141	335	196	138	137	26	26	25	25	8.03940115867303	-0.581733024002627	-1.22429168170267	-0.00100287434809929	7.79954598565939	-1.15909692011971	-1.22848786736529	-0.0812484832215797	7.78441226582499	-0.901654775892382	-0.862776855312991	-0.0652202358844348	Tb427_000055800:pseudogene
Chr10_3A_Tb427v10	941192	185	-	894	673	444	412	893	673	440	409	29	29	29	29	9.60023590375711	-0.378584347046917	-0.929969663902815	-0.00100287434809929	9.30048864044084	-1.20484421729768	-1.45331212871235	-0.130381071556296	9.24659399059254	-1.07983216430634	-1.17946758334396	-0.116247760373826	Tb427_000055800:pseudogene
Chr10_3A_Tb427v10	942532	461	+	108	109	47	37	107	107	47	37	26	24	25	24	6.76816914602283	0.314571487025588	0.558852256345719	0.00100287434809929	6.16570342038771	-0.857699573185097	-0.767084248327911	-0.0338372844098142	5.99518496147018	-0.77800138277811	-0.596741021072357	-0.0362285861174985
Chr10_3A_Tb427v10	943207	461	-	116	53	50	61	116	53	49	61	42	41	41	42	6.30282656552771	-0.793681364566607	-1.31127958717987	-0.00100287434809929	6.26119881370304	-0.880747603318821	-0.796226327333412	-0.0368351155550771	6.40335032499676	-0.227792227298987	-0.184892805985971	-0.00916927810790231
Chr10_3A_Tb427v10	943304	490	-	1	11	7	6	1	11	7	6	18	26	26	29	2.05426222838908	2.78748751061671	1.8472885354746	0.0642565755604795	1.74592654816484	2.56419046402933	1.24938740412731	0.0833487779971846	1.64270110943112	3.29862422046874	1.10959664965368	0.103416188700254
Chr10_3A_Tb427v10	943368	466	+	390	340	501	420	385	337	494	415	23	23	24	24	8.51034486307703	-0.0589795286259741	-0.130815813270699	-0.00100287434809929	8.78964231437708	0.260722372360165	0.301784814426689	0.0108238326599436	8.66257036419856	0.279133366515414	0.290582441841319	0.014371298913554
Chr10_3A_Tb427v10	943479	377	+	0	1	0	49	0	1	0	47	NA	35	NA	29	-0.207518749639422	0.538678594915739	0.190607652808413	0.00100287434809929	-1	-0.202345685704146	-0.0617519716005798	-0.00171645330995403	2.3146783100398	7.74247541492121	3.02974821674571	1.27969797173701
Chr10_3A_Tb427v10	945677	452	-	80	79	162	84	80	79	162	83	27	28	28	28	6.32189991669949	0.309636098092924	0.513147532122721	0.00100287434809929	6.83760639301522	1.26686297928094	1.21948916399146	0.0784821115311571	6.3658981571984	0.771625002923553	0.623159597202891	0.0414137213354298
Chr10_3A_Tb427v10	946549	459	-	203	139	147	99	203	138	146	99	31	30	30	31	7.39650314804772	-0.291804334901488	-0.56662716149329	-0.00100287434809929	7.43672806425772	-0.306720420181828	-0.313883003395477	-0.0123536008326599	7.15275480240495	-0.500484822860586	-0.446428684790777	-0.0243184272106577	Tb427_000055900
Chr10_3A_Tb427v10	947395	521	-	19	2	9	4	19	2	9	4	41	42	40	38	2.80366515687481	-2.91724710805491	-2.33858982768267	-0.209430610029125	3.76666486615292	-0.639027537190509	-0.421584997664648	-0.0155462113519656	3.22766361015228	-1.08708128840204	-0.515835820362513	-0.0295787660753524	Tb427_000055900
Chr10_3A_Tb427v10	947416	479	-	236	112	213	82	236	108	212	82	41	40	41	42	7.34973878227822	-0.814463184334069	-1.57165154950001	-0.0209260598096529	7.81189431647994	-0.0598930814751691	-0.0635527763095924	-0.00171645330995403	7.12600929379261	-0.981190800247721	-0.872454773024794	-0.065958772552933	Tb427_000055900
Chr10_3A_Tb427v10	950650	514	+	186	135	203	128	186	135	203	128	41	41	41	41	7.31259043080455	-0.199898987984506	-0.383810223140575	-0.00100287434809929	7.60595840226074	0.25434175897967	0.264621949609158	0.00773223100351842	7.27432818472456	-0.0349554444014578	-0.0316248095043573	-0.00113661557126596	Tb427_000056000:pseudogene
Chr10_3A_Tb427v10	950852	528	+	57	18	23	1	57	18	23	1	41	41	42	42	5.02747170828666	-1.29439084454285	-1.70177896616002	-0.0369721868909276	5.20003945131101	-0.892250671100516	-0.711467059433454	-0.0301040712972108	3.21522627583277	-4.23104134796497	-2.00263603049552	-0.399829693266185	Tb427_000056000:pseudogene
Chr10_3A_Tb427v10	950900	455	-	22	10	6	14	22	10	6	14	42	42	42	42	3.94208525955422	-0.848210784682752	-0.888518480129637	-0.00100287434809929	3.59614640723538	-1.39980033852358	-0.901579456100434	-0.0442069833936098	4.17491704572862	0.313986469568635	0.178882020531758	0.00852822311212746	Tb427_000056000:pseudogene
Chr10_3A_Tb427v10	951200	427	-	42	39	17	14	42	39	17	14	42	41	42	42	5.3565858421574	0.24419071389984	0.341937883379258	0.00100287434809929	4.76933697654133	-0.869582391718971	-0.656560460714295	-0.0276193870500465	4.63368596563264	-0.643229185361841	-0.397694829793463	-0.0206918999664634	Tb427_000056000:pseudogene
Chr10_3A_Tb427v10	951918	331	-	423	1367	1432	1274	422	1361	1429	1272	42	41	42	42	9.57177163850606	1.72473764434896	4.22678821187358	1.71215048093472	9.60526879148823	1.506016663892	1.85936613448775	0.282800514787259	9.5209669086772	1.56413697888744	1.74390397023852	0.274076707439468	Tb427_000056000:pseudogene
Chr10_3A_Tb427v10	952131	368	+	1	0	0	25	1	0	0	25	15	NA	NA	19	-0.207518749639422	-2.63124640652657	-0.931048135645808	-0.00100287434809929	-0.207518749639422	-1.63328028733931	-0.573750848099607	-0.0217340358849697	2.62869392134633	5.17024440011513	2.16563373132075	0.50102050865386	Tb427_000056000:pseudogene
Chr10_3A_Tb427v10	952322	533	+	36	37	31	38	36	37	31	38	41	42	41	42	5.20932162468795	0.386160305455632	0.525877742044864	0.00100287434809929	5.08355224118997	0.19047386432781	0.149685968543142	0.00407937017416301	5.22830554978746	0.927101287685318	0.632991346591573	0.0431151673009846	Tb427_000056000:pseudogene
Chr10_3A_Tb427v10	952821	441	-	7	11	12	15	7	11	12	15	42	40	42	42	3.21522627583277	0.750217781843249	0.66459571035473	0.00100287434809929	3.27537339269162	1.11232963658756	0.684230660914532	0.0293999576438385	3.4305434529977	2.05810130837444	1.01715513400879	0.0879690988087736	Tb427_000056100:pseudogene
Chr10_3A_Tb427v10	953579	462	+	57	61	131	73	57	61	131	73	42	42	41	41	5.89400227814181	0.443732619382198	0.684545217260902	0.00100287434809929	6.44220452011834	1.49746092255037	1.381277316134	0.111401654274313	6.02258119789037	1.10521592813283	0.851045055473363	0.0627604180188405	Tb427_000056100:pseudogene;Tb427_000056200
Chr10_3A_Tb427v10	953955	473	-	156	118	246	149	156	118	244	148	41	41	41	41	7.08938104791544	-0.12221165568432	-0.22750899931589	-0.00100287434809929	7.61773134165526	0.781635180303886	0.814154290067854	0.0368351155550771	7.25701026056536	0.440634604340867	0.397853958465733	0.0206918999664634	Tb427_000056200
Chr10_3A_Tb427v10	954078	434	+	75	40	3	12	75	40	3	12	30	33	30	29	5.78912737110485	-0.549721517043216	-0.832675108522673	-0.00100287434809929	4.02287983069134	-4.02479914044607	-2.75124425188182	-0.900186392064274	4.9411304645499	-1.7149295225347	-1.11719826455583	-0.104415299515852	Tb427_000056200
Chr10_3A_Tb427v10	954807	453	-	102	79	49	36	0	0	0	0	1	1	1	1	6.4961815273949	-0.0491192265514745	-0.0836961004010874	-0.00100287434809929	6.15441835979253	-0.715143643722292	-0.638771343548773	-0.0253905631954486	5.93465232919273	-0.72676721153106	-0.552610494324975	-0.0349908867114062
Chr10_3A_Tb427v10	954869	375	-	66	116	195	241	0	0	0	0	1	1	1	1	6.45973429007774	1.12804342735505	1.91111089449845	0.0798317015789403	6.83315361640427	1.80997168872288	1.74146938588233	0.229630601100919	6.98558090716848	2.43269613640075	2.12699199764981	0.475067195660687
Chr10_3A_Tb427v10	954877	456	+	7	15	7	4	0	0	0	0	1	1	1	1	3.4305434529977	1.22058737183265	1.13770227843363	0.00100287434809929	2.90689059560852	0.351472811126878	0.20481655564837	0.00566873470274673	2.53840779852542	0.354396212393002	0.145594812373841	0.00719517336714546
Chr10_3A_Tb427v10	954895	480	-	11	6	5	3	0	0	0	0	1	1	1	1	3.11200083709905	-0.710074015810822	-0.613666970490126	-0.00100287434809929	2.99149678734716	-0.706691774672457	-0.41701336435102	-0.0155462113519656	2.66545843905731	-0.636887883315706	-0.268872241800451	-0.0138995627442753
Chr10_3A_Tb427v10	954909	419	+	13	15	13	22	0	0	0	0	1	1	1	1	3.85454190627517	0.438907712675628	0.450859492883774	0.00100287434809929	3.75488750216347	0.398016558458724	0.262150522811539	0.00773223100351842	4.12337029924657	1.6891773453047	0.953272368504938	0.0784307766094577
Chr10_3A_Tb427v10	954925	440	-	12	15	26	36	0	0	0	0	1	1	1	1	3.7990262500808	0.542154729252899	0.550002564397975	0.00100287434809929	4.18588832216896	1.49367398621236	1.04398282349946	0.0583461274232458	4.41684037432737	2.47318002897194	1.47194519938647	0.181471622688964
Chr10_3A_Tb427v10	954929	454	+	62	76	86	66	0	0	0	0	1	1	1	1	6.11158606367737	0.631218381077423	1.01051930044078	0.00100287434809929	6.20020625614941	0.799775780159763	0.718077399911289	0.0301381711977855	6.01053336008164	0.842157995060553	0.647369656199869	0.0431151673009846
Chr10_3A_Tb427v10	954931	472	-	4	6	4	10	0	0	0	0	1	2	1	2	2.4351823597917	0.485893878632893	0.355174349411461	0.00100287434809929	2.16992500144231	0.287907097432798	0.149973870737241	0.00407937017416301	2.78112121211054	2.29093334377824	0.991174862632665	0.0835407288920262
Chr10_3A_Tb427v10	954938	433	+	31	10	0	0	0	0	0	0	1	1	NA	NA	4.18479867313934	-1.30463389861575	-1.4414398026881	-0.00780172525134829	1.98863996174996	-5.70809762285526	-2.89024357030562	-1.0201235751026	1.98863996174996	-4.83110197138748	-1.7583491574869	-0.282599686960324
Chr10_3A_Tb427v10	954939	440	-	22	35	41	33	0	0	0	0	1	1	1	1	4.82080010791718	0.990049896207003	1.24934711426354	0.00100287434809929	4.9334462638383	1.29055159247359	0.995123620446304	0.0522316068279177	4.77897114339372	1.46921876013414	0.931343020714366	0.0726767497045854
Chr10_3A_Tb427v10	954947	481	+	4	9	10	4	0	0	0	0	1	1	1	1	2.70892625744295	1.10201499246664	0.862921915716372	0.00100287434809929	2.78112121211054	1.5644788912913	0.894726177241712	0.0442069833936098	2.16992500144231	1.12759123894673	0.427370518889715	0.0236080157754121
Chr10_3A_Tb427v10	954960	417	-	13	11	3	1	0	0	0	0	1	1	1	1	3.63922472911024	-0.0234288380508472	-0.0229193517514536	-0.00100287434809929	2.78112121211054	-1.60544611015101	-0.918155348019672	-0.0461364934839657	2.16992500144231	-2.04233376249558	-0.774068837781169	-0.0541643682325528
Chr10_3A_Tb427v10	955167	503	+	154	202	254	230	0	0	0	0	1	1	1	1	7.46662056283818	0.637087438828134	1.24864329702884	0.00100287434809929	7.63149243699003	0.843584862864512	0.879849606598994	0.0418800588745731	7.56004298416686	1.00960650471893	0.943171135184895	0.0751915470670404
Chr10_3A_Tb427v10	955180	405	-	64	64	7	8	0	0	0	0	1	1	1	1	6.01122725542325	0.343385107897974	0.540500104803412	0.00100287434809929	4.45905892551589	-2.69205310223975	-1.95172571314652	-0.330294701604438	4.5493450483368	-2.00810238649042	-1.22344998534981	-0.123594473904307
Chr10_3A_Tb427v10	955237	522	+	15	13	10	15	0	0	0	0	1	1	1	1	3.85454190627517	0.0402900962288146	0.0413872252169482	0.00100287434809929	3.67325686658282	-0.167016654326299	-0.108750052399534	-0.00326683154460067	3.95419631038688	0.96644793072549	0.52850310497152	0.0313455783894695
Chr10_3A_Tb427v10	955259	382	+	57	32	32	10	0	0	0	0	1	1	1	1	5.43392893198642	-0.472562314233413	-0.671327065123561	-0.00100287434809929	5.43392893198642	-0.435872432665936	-0.357701864563838	-0.0123899981159498	4.61890373686157	-1.54367221042547	-0.951974378981653	-0.078061036213704
Chr10_3A_Tb427v10	955323	521	+	4	9	12	6	0	0	0	0	1	1	1	1	2.70892625744295	1.10201499246664	0.862921915716372	0.00100287434809929	2.90689059560852	1.82540399945929	1.06373223760129	0.0624986540019615	2.4351823597917	1.63182517591299	0.65558523684134	0.0431151673009846
Chr10_3A_Tb427v10	955375	486	+	20	20	41	25	0	0	0	0	1	1	1	1	4.35755200461808	0.297846057586762	0.341509564233871	0.00100287434809929	4.8662957179825	1.42634195357683	1.09044064312976	0.0624986540019615	4.51498867329479	1.2335517960925	0.747030084520766	0.0506237533509823
Chr10_3A_Tb427v10	955437	408	+	10	5	17	6	1	0	0	0	2	2	1	1	2.92587452070803	-0.85917152059688	-0.709742127622313	-0.00100287434809929	3.76080021986186	1.13519911243326	0.74830933698965	0.0335685174822314	3.04637857045993	0.352557053492467	0.161210603168181	0.00780230650308334
Chr10_3A_Tb427v10	955510	515	-	7	6	9	11	1	0	1	1	6	5	6	6	2.80366515687481	-0.160223861547448	-0.128442287844697	-0.00100287434809929	3.07740905452605	0.704242990533876	0.420863933745265	0.0155462113519656	3.21522627583277	1.64615756270674	0.779159118483877	0.0541859328648328
Chr10_3A_Tb427v10	955948	437	+	575	757	1597	1729	1	0	3	1	1	1	1	1	9.36688709824627	0.45021541798141	1.08433604303183	0.00100287434809929	9.90513616698329	1.16549842888661	1.47088650259653	0.13457817504535	9.96240570825258	1.4634600183786	1.68213146898102	0.250981510339536
Chr10_3A_Tb427v10	956291	431	-	183	148	156	168	1	1	0	0	1	1	1	1	7.36697768682199	-0.0495173797672001	-0.095774150943023	-0.00100287434809929	7.40482754988792	-0.0662663063840172	-0.0676001870292061	-0.00171645330995403	7.45812051701254	0.334212997399945	0.308730311284795	0.0157270295621141	Tb427_000056300:pseudogene
Chr10_3A_Tb427v10	956661	409	-	19	17	19	14	1	3	3	0	4	7	5	2	4.20734261790361	0.126642480833684	0.14060680548426	0.00100287434809929	4.28540221886225	0.411021775675665	0.291161735248687	0.00962174695835751	4.07169160699491	0.529145512247063	0.295779373175866	0.0148807991653358	Tb427_000056300:pseudogene
Chr10_3A_Tb427v10	956717	393	+	10	10	10	7	0	0	0	0	1	1	1	1	3.39231742277876	0.16652547985353	0.153833293449758	0.00100287434809929	3.39231742277876	0.381790327852258	0.238850898509835	0.00676742542458059	3.14960400919364	0.549835773994921	0.256797102428609	0.012966045015837	Tb427_000056300:pseudogene
Chr10_3A_Tb427v10	956858	392	+	60	40	58	33	0	0	0	0	1	1	1	1	5.62935662007961	-0.228364177163587	-0.336208854417182	-0.00100287434809929	5.894613978429	0.307614243110103	0.266679184212815	0.00773223100351842	5.49247621386618	-0.0328991335785476	-0.0234156574588655	-0.000448739616886977	Tb427_000056300:pseudogene
Chr10_3A_Tb427v10	957116	420	-	37	17	0	7	35	17	0	6	17	18	NA	16	4.67905085372042	-0.775940401557912	-0.951407517149012	-0.00100287434809929	2.11440934524794	-5.9465191179938	-3.07090950739682	-1.18418877636049	4.0678546430522	-1.36503831113215	-0.762480226001069	-0.0521735681547192	Tb427_000056300:pseudogene
Chr10_3A_Tb427v10	957660	494	+	13	18	20	12	0	0	0	0	1	1	1	1	3.98217043389621	0.711035844240287	0.751481101627928	0.00100287434809929	4.05621975339078	1.00970596987427	0.693368510979497	0.0293999576438385	3.6993718459691	0.876870055186444	0.45679490693981	0.025902237419647	Tb427_000056300:pseudogene
Chr10_3A_Tb427v10	957672	422	-	33	47	4	0	0	0	0	0	1	1	1	NA	5.31797239939436	0.853029599200973	1.18585877314957	0.00100287434809929	3.61800709595004	-2.5036036363477	-1.61751254770448	-0.18074094625827	2.03304459522889	-4.92451255609264	-1.81031386555724	-0.304977829292194	Tb427_000056300:pseudogene
Chr10_3A_Tb427v10	957678	439	-	43	64	83	97	0	0	0	0	1	1	2	2	5.72708537563599	0.918022651180699	1.37538636304331	0.00189644830962845	5.91332389416139	1.29542878729795	1.12548949952595	0.0674127715891283	6.02513690479917	1.91507546717861	1.47519529162752	0.182698637917215	Tb427_000056300:pseudogene
Chr10_3A_Tb427v10	957726	379	+	13	12	13	10	0	0	0	0	1	1	1	1	3.6993718459691	0.106131117437816	0.105260824383762	0.00100287434809929	3.75488750216347	0.398016558458724	0.262150522811539	0.00773223100351842	3.57360246247111	0.635993380690102	0.323310616087267	0.0170757346421414	Tb427_000056300:pseudogene
Chr10_3A_Tb427v10	957899	461	-	107	102	116	95	98	95	111	87	21	22	24	20	6.71383647454745	0.235750189913418	0.415410500889395	0.00100287434809929	6.80618949712187	0.373940837148715	0.358763341674845	0.0123899981159498	6.6628108388126	0.470927727555823	0.395480851307829	0.0206918999664634	Tb427_000056300:pseudogene
Chr10_3A_Tb427v10	958069	394	-	392	659	1058	1204	38	62	78	96	7	7	6	6	8.99088884651527	0.838662792402892	1.95204438071717	0.0889944174512004	9.33217719889329	1.22949210557733	1.4867039736544	0.139355880441629	9.42538376100873	1.61389448667455	1.78680942473324	0.294571634016905	Tb427_000056300:pseudogene
Chr10_3A_Tb427v10	958370	460	-	601	523	1004	643	515	410	816	498	20	18	19	18	9.13223332705344	-0.123828772782493	-0.292050298394343	-0.00100287434809929	9.60234138795468	0.488296604868168	0.602731356567172	0.0229571099897422	9.28110863269839	0.126358366387196	0.138384001567171	0.00660480306929508	Tb427_000056300:pseudogene
Chr10_3A_Tb427v10	959372	406	+	837	996	671	427	825	982	666	423	25	25	26	25	9.83533568753578	0.258312375744562	0.646543707657449	0.00100287434809929	9.55059448482997	-0.560697178046096	-0.68941654107103	-0.0293999576438385	9.22486299500288	-0.928345210071502	-1.0123001738473	-0.0871059567466159
Chr10_3A_Tb427v10	960785	421	+	24	19	29	47	24	19	29	47	41	42	42	41	4.45005603148873	-0.0231438067201719	-0.0270607353477723	-0.00100287434809929	4.74867644673852	0.678743263158115	0.511104793242932	0.0185544863346641	5.09228272622308	1.81965684484888	1.21535349739614	0.123370577713674
Chr10_3A_Tb427v10	961322	401	+	367	169	38	49	366	168	38	49	42	41	42	41	7.96337095143004	-0.920593728014948	-1.92012624079016	-0.0814899412794434	6.89419349020931	-3.01079624450143	-2.91552344002823	-1.0413792076938	7.07547852990167	-2.34138867575393	-2.06944181358568	-0.440261136238112	Tb427_000056500
Chr10_3A_Tb427v10	963292	445	+	273	188	95	67	272	187	95	67	42	41	42	42	7.82690886803061	-0.326974986047751	-0.67084400963532	-0.00100287434809929	7.33641292541415	-1.3423883830658	-1.36012292103188	-0.106710401098727	7.08610630992169	-1.47038870794532	-1.30125594454182	-0.141360341281555
Chr10_3A_Tb427v10	963614	375	-	12	0	19	4	12	0	19	4	42	NA	42	42	1.32192809488736	-5.03558963119498	-2.74496200894653	-0.426865968480795	3.96462920431849	1.04628913556106	0.70950834053084	0.0301040712972108	2.90689059560852	-0.416921545148303	-0.185206307960999	-0.00921191256812165
Chr10_3A_Tb427v10	966904	425	+	510	476	1029	732	507	473	1027	729	41	40	41	40	8.94604977739387	-0.00520497345602011	-0.0120631901178269	-0.00100287434809929	9.50174763275503	0.778975606698048	0.954275477832073	0.0495786829825928	9.25622605009371	0.555574564603962	0.607287749322685	0.0373852613900291	Tb427_000056600:pseudogene
Chr10_3A_Tb427v10	967238	477	-	52	34	11	26	52	34	11	26	26	28	29	26	5.41138498722215	-0.25533902736655	-0.361223090189781	-0.00100287434809929	4.61890373686157	-1.77864254363015	-1.31693067909326	-0.0967766598309928	5.22108298611466	-0.135402695880223	-0.0923410690011981	-0.00414020746755787	Tb427_000056600:pseudogene
Chr10_3A_Tb427v10	970236	384	+	6	15	11	0	0	0	0	0	2	2	1	NA	3.32731801426398	1.40849840935848	1.28138564163589	0.00100287434809929	3.11200083709905	1.18856720583739	0.713917684048416	0.0301381711977855	0.850219859070546	-2.42459714243237	-0.676169493014006	-0.0433616225132641
Chr10_3A_Tb427v10	970537	415	-	49	41	15	6	49	41	15	6	28	26	28	24	5.50219802571327	0.0965673464408597	0.138922222653369	0.00100287434809929	4.79177646523324	-1.26497201525437	-0.957859905719422	-0.0500896899040002	4.16489816911035	-1.98021136135431	-1.12608092073632	-0.105283624866173
Chr10_3A_Tb427v10	970649	398	-	486	417	436	299	397	350	366	258	19	19	20	19	8.81596419107126	-0.113887321435483	-0.260625515748195	-0.00100287434809929	8.84806691920528	-0.269065230388734	-0.312958792397551	-0.0122240710123	8.57635409378495	-0.507615441892271	-0.52442563958643	-0.0309353640356829
Chr10_3A_Tb427v10	971459	452	+	2	6	14	12	0	0	0	0	6	4	3	3	2.01118390651423	1.21455220108629	0.795890010847066	0.00100287434809929	2.58995454500747	2.86270390828677	1.59065894300189	0.172217836845608	2.48289214233104	3.41862165274489	1.38771626762881	0.161278068121324
Chr10_3A_Tb427v10	971681	379	-	12	8	15	9	0	0	0	0	1	1	1	1	3.36565951551253	-0.39465563152751	-0.362298857611718	-0.00100287434809929	3.7990262500808	0.709938451362264	0.470489988394765	0.0169304137610235	3.44589185160916	0.613548260070041	0.304152671148095	0.0151853716917995
Chr10_3A_Tb427v10	971863	467	-	16	18	25	27	0	0	0	0	1	1	1	1	4.1269237424937	0.43893893447342	0.478903241195586	0.00100287434809929	4.35840973066497	1.03977248424621	0.743801125800841	0.0334307824738769	4.41287691644156	1.66451950626477	0.989961327677385	0.0835407288920262
Chr10_3A_Tb427v10	971878	418	-	22	18	16	13	0	0	0	0	1	1	1	1	4.35065323097931	0.0147963885143036	0.0169406342877517	0.00100287434809929	4.26812360784406	-0.036646948157859	-0.025899895122233	-0.000841553993169163	4.12337029924657	0.215246156972287	0.121472274322709	0.00540982164651198
Chr10_3A_Tb427v10	971987	454	+	12	6	16	3	11	6	14	2	16	25	21	17	3.17214795395791	-0.818310235609079	-0.717492605117789	-0.00100287434809929	3.84412515456659	0.80166167463632	0.534625963190979	0.019601852584151	2.72560555591616	-0.762808419610521	-0.326176411440317	-0.0170757346421414
Chr10_3A_Tb427v10	972252	427	-	10	9	15	11	0	0	0	0	1	1	1	1	3.32012246811117	0.00902455530593982	0.00819617349589392	0.00100287434809929	3.67325686658282	0.95674112088993	0.622965700332467	0.0253905631954486	3.45793968941789	1.13968751389897	0.566324487798965	0.0349908867114062
Chr10_3A_Tb427v10	972516	460	-	21	12	16	24	0	0	0	0	1	2	1	2	4.03506047223841	-0.519365107320772	-0.555357468239676	-0.00100287434809929	4.23532943703028	0.0285021901190035	0.0200548312227665	0.000841553993169163	4.52048729940865	1.10664188872302	0.670822810799824	0.0431151673009846
Chr10_3A_Tb427v10	972657	475	+	13	15	22	17	0	0	0	0	1	1	1	1	3.85454190627517	0.438907712675628	0.450859492883774	0.00100287434809929	4.12337029924657	1.14543862090881	0.793819775042015	0.0366361829317937	3.94208525955422	1.34186126893681	0.732129492112651	0.0501002417937021
Chr10_3A_Tb427v10	972699	388	+	10	9	4	7	0	0	0	0	1	1	1	1	3.32012246811117	0.00902455530593982	0.00819617349589392	0.00100287434809929	2.78112121211054	-0.880305951381598	-0.503447367086356	-0.0184883092648837	3.14960400919364	0.549835773994921	0.256797102428609	0.012966045015837
Chr10_3A_Tb427v10	973065	431	+	188	172	134	151	1	0	0	0	1	1	1	1	7.4944366324671	0.116473962455491	0.229114825733163	0.00100287434809929	7.31494153791264	-0.30760114246631	-0.310996613721855	-0.0118716417443295	7.40079734837081	0.156631548364857	0.143763243600301	0.00719517336714546	Tb427_000056700:pseudogene
Chr10_3A_Tb427v10	973402	437	-	582	779	1534	1743	1	0	1	5	1	1	1	1	9.39625972611971	0.471198176096444	1.13776269419275	0.00100287434809929	9.88483358500406	1.09375474202788	1.37833491717972	0.110389354722117	9.97694244415917	1.45442735831405	1.67334033996826	0.249681944105674	Tb427_000056700:pseudogene
Chr10_3A_Tb427v10	973960	492	+	6	9	11	6	0	0	0	0	1	1	1	1	2.97418361579234	0.631704650047391	0.528023912606444	0.00100287434809929	3.11200083709905	1.18856720583739	0.713917684048416	0.0301381711977855	2.70043971814109	1.07604120767309	0.457662811181105	0.025902237419647	Tb427_000056700:pseudogene
Chr10_3A_Tb427v10	973996	403	-	311	337	157	106	16	13	8	3	6	6	6	6	8.3409160224811	0.271488770241473	0.591254521323538	0.00100287434809929	7.79114818570564	-0.892078672980705	-0.944733289168294	-0.0495786829825928	7.50889898662492	-1.10356965381018	-1.02517940306672	-0.0879690988087736	Tb427_000056700:pseudogene
Chr10_3A_Tb427v10	974014	424	-	21	4	0	0	0	0	0	0	6	6	NA	NA	3.29809487807221	-2.1070170436231	-1.90366567719076	-0.0798317015789403	1.71313237735105	-5.18780043269023	-2.51452983516684	-0.710487697411281	1.71313237735105	-4.25080906264933	-1.45324913885527	-0.177310291303054	Tb427_000056700:pseudogene
Chr10_3A_Tb427v10	974154	433	+	1374	1136	608	542	1210	959	531	448	21	19	20	20	10.2875365801654	-0.31177629232346	-0.806636924094482	-0.00100287434809929	9.83690232211334	-1.47041733030246	-1.84660714837319	-0.276147879895068	9.7540852594224	-1.4188680837534	-1.60821540475624	-0.22537129696019	Tb427_000056700:pseudogene
Chr10_3A_Tb427v10	974211	448	+	911	853	951	844	623	551	623	544	17	16	17	15	9.78467309453344	-0.082293224113734	-0.205163947487582	-0.00100287434809929	9.86307934615658	-0.237709035373434	-0.299089083980055	-0.0102211232566716	9.77702622942026	-0.192922672672229	-0.219012604418227	-0.0115490386263204	Tb427_000056700:pseudogene
Chr10_3A_Tb427v10	974258	456	-	1826	1342	1544	1434	1809	1322	1534	1419	24	23	24	23	10.6127862056174	-0.514124706483962	-1.35913590157187	-0.00100287434809929	10.7138950969948	-0.698269329393823	-0.930742357475623	-0.0466236477947848	10.6605991455653	-0.625595745922281	-0.750058653752426	-0.0514341509473715	Tb427_000056700:pseudogene
Chr10_3A_Tb427v10	974359	481	-	15	14	7	7	0	0	0	0	1	1	1	1	3.90608865275722	0.15036933070619	0.156256594212294	0.00100287434809929	3.4305434529977	-0.663538699977122	-0.417399626985341	-0.0155462113519656	3.4305434529977	-0.0365101211822685	-0.018044037508124	-0.000108109387990943	Tb427_000056700:pseudogene
Chr10_3A_Tb427v10	974384	460	-	5	6	6	7	0	0	0	0	1	1	1	1	2.57993566838919	0.233502756605278	0.177039963305893	0.00100287434809929	2.57993566838919	0.566811729345377	0.314469922067636	0.0123899981159498	2.68316110712291	1.52511729032571	0.646284755977649	0.0431151673009846	Tb427_000056700:pseudogene
Chr10_3A_Tb427v10	974404	454	-	40	45	73	62	0	0	0	0	1	1	1	1	5.42382232154166	0.518429189379024	0.735107345976408	0.00100287434809929	5.76976117386049	1.225272723017	1.04679916592351	0.0583461274232458	5.65281714377336	1.42591162413176	1.04001932312965	0.0913348522555531	Tb427_000056700:pseudogene
Chr10_3A_Tb427v10	974408	440	+	30	27	39	28	0	0	0	0	1	1	1	1	4.85604852554377	0.18464555165877	0.234658377507027	0.00100287434809929	5.11725904286999	0.774888298039774	0.611534542889283	0.02348574089419	4.88181367586381	0.787482518154353	0.507943508996995	0.0286546998691252	Tb427_000056700:pseudogene
Chr10_3A_Tb427v10	974412	480	+	7	8	11	7	0	0	0	0	1	1	1	1	2.99717671842943	0.269715622456466	0.226712126691049	0.00100287434809929	3.21522627583277	0.988510141357998	0.602775002906169	0.0229751526799315	2.90689059560852	1.05700964318411	0.469548421690863	0.0269574388383126	Tb427_000056700:pseudogene
Chr10_3A_Tb427v10	974416	433	-	22	11	0	0	0	0	0	0	1	1	NA	NA	4.00770752619334	-0.708616712679213	-0.753166605860377	-0.00100287434809929	1.74592654816484	-5.24959072718772	-2.55783360221435	-0.745539791598616	1.74592654816484	-4.31994948414434	-1.48802986208797	-0.188997093685487	Tb427_000056700:pseudogene
Chr10_3A_Tb427v10	974422	440	+	11	10	21	24	0	0	0	0	1	1	1	1	3.45793968941789	0.0468000547939794	0.0439021360957939	0.00100287434809929	3.97491335537956	1.30772363957993	0.88804943849743	0.0436190101950485	4.06913590008611	2.04792980212162	1.14420019112547	0.107991691132936	Tb427_000056700:pseudogene
Chr10_3A_Tb427v10	974459	419	-	12	11	20	15	0	0	0	0	1	1	1	1	3.58370907291587	0.0787679173191856	0.0760776748208459	0.00100287434809929	4.0007040971964	1.11939137043617	0.762858940782049	0.0338372844098142	3.7990262500808	1.28983636166074	0.684912136548423	0.0446562512847614	Tb427_000056700:pseudogene
Chr10_3A_Tb427v10	974464	460	-	0	3	13	9	0	0	0	0	NA	1	1	1	0.403677461028802	2.04728235394396	0.863940739548095	0.00100287434809929	1.37744375108173	4.95230039117086	2.27393016775073	0.531296587846592	1.12396375672179	5.49043958541203	1.63529968394132	0.234127063072299	Tb427_000056700:pseudogene
Chr10_3A_Tb427v10	974516	422	+	22	39	57	45	0	0	0	0	2	1	2	1	4.89781692225339	1.14803003029656	1.47120104880195	0.00854273490883795	5.16867157363702	1.75355025300665	1.39280455050167	0.114220895408115	4.99982386826419	1.88979369982651	1.24316685896752	0.130378950331011	Tb427_000056700:pseudogene
Chr10_3A_Tb427v10	974518	459	-	7	12	11	10	0	0	0	0	1	1	3	3	3.27537339269162	0.882022862287648	0.79261774643144	0.00100287434809929	3.21522627583277	0.988510141357998	0.602775002906169	0.0229751526799315	3.14960400919364	1.5206894283354	0.710227775928521	0.0480910583993864	Tb427_000056700:pseudogene
Chr10_3A_Tb427v10	974520	500	+	3821	4355	6554	6020	162	185	300	264	6	6	6	6	11.9942729728119	-0.0219617365336905	-0.0624666296559943	-0.00100287434809929	12.2890966652698	0.0310236962393562	0.0451945584990724	0.00133470553183671	12.2277954534284	0.0474321124358278	0.0611133072479045	0.00364218067630636	Tb427_000056700:pseudogene
Chr10_3A_Tb427v10	974543	375	+	6	29	25	49	0	2	0	2	5	7	6	5	3.79154138375147	2.41294773391293	2.4437423154415	0.255779125921596	3.68643253005629	2.36737695561535	1.54434005584085	0.157998168613811	4.16489816911035	3.87762244252272	2.20507605175916	0.527526462834694	Tb427_000056700:pseudogene
Chr10_3A_Tb427v10	974612	410	-	52	102	117	106	48	83	103	98	23	17	21	21	6.19686280858578	1.30079121498513	2.11216030264133	0.130767127271594	6.29538123211556	1.48405712902061	1.3467866685067	0.104699187918741	6.22447756894598	1.74417542044738	1.38165349202744	0.161278068121324	Tb427_000056700:pseudogene
Chr10_3A_Tb427v10	974742	399	-	421	304	113	163	388	269	104	145	22	21	21	21	8.48484361942421	-0.327845093699105	-0.72519013318164	-0.00100287434809929	7.7729686541165	-1.79743987432217	-1.9002566499929	-0.30260223599193	8.03626782322008	-1.04898414557776	-1.02989898634423	-0.0884764827915982	Tb427_000056700:pseudogene
Chr10_3A_Tb427v10	975389	392	+	79	33	20	5	79	33	20	5	41	41	42	42	5.68948607287106	-0.89663016191831	-1.33437371882217	-0.00100287434809929	5.33521747995122	-1.56284840366388	-1.26718021515588	-0.0872899353751848	4.38615728696083	-2.92359436271735	-1.73051707415522	-0.272341786474125
Chr10_3A_Tb427v10	977041	461	+	29	33	49	21	29	33	49	21	41	40	42	42	4.97436611990981	0.522986670978737	0.680450668545851	0.00100287434809929	5.25599983472073	1.14295307202206	0.917719524734991	0.0460491964328352	4.65445390203197	0.449941920102192	0.27919157001968	0.0138995627442753
Chr10_3A_Tb427v10	977260	298	+	1583	1564	1280	1245	1576	1564	1277	1242	42	42	42	42	10.6201935476346	-0.0881219659312678	-0.233067978757144	-0.00100287434809929	10.4756963448128	-0.718939596394896	-0.943624558635977	-0.0495786829825928	10.4557052291345	-0.578885897945561	-0.686010562499662	-0.0446562512847614
Chr10_3A_Tb427v10	977763	403	+	22	43	17	0	22	43	17	0	41	42	40	NA	4.9673982960892	1.29033776740821	1.67653459512023	0.0347273690936154	4.31056805663732	0.0487302745407303	0.0346366440368401	0.00119446050974949	1.74592654816484	-4.31994948414434	-1.48802986208797	-0.188997093685487	Tb427_000056800:pseudogene
Chr10_3A_Tb427v10	978079	415	+	1551	1282	848	403	1547	1280	848	403	42	41	42	41	10.4620955460116	-0.329597731626214	-0.862860978001918	-0.00100287434809929	10.1641094155357	-1.22585157700144	-1.57548886244944	-0.166814244728897	9.62793642240325	-1.99243951229345	-2.2385309454486	-0.550335336984834	Tb427_000056800:pseudogene
Chr10_3A_Tb427v10	980113	439	-	69	79	178	134	69	79	178	134	42	42	42	42	6.21591201400393	0.528459294372698	0.860783753814398	0.00100287434809929	6.7993606683763	1.61966233103134	1.55279924255117	0.160842151885865	6.59520171764007	1.60755482654665	1.33827377549782	0.150443667003299
Chr10_3A_Tb427v10	982668	439	+	125	131	101	70	124	131	101	70	41	41	41	41	7.00523127162154	0.35275658553358	0.648865844148135	0.00100287434809929	6.81843973556797	-0.0498454697194091	-0.0478844121243466	-0.00133470553183671	6.55554745317478	-0.16851427718737	-0.139563388144293	-0.00660480306929508
Chr10_3A_Tb427v10	983000	488	-	224	238	31	7	224	238	31	7	42	41	41	42	7.85420854537333	0.294466873038511	0.606165066604672	0.00100287434809929	6.39392577912053	-2.52320950662813	-2.31506638777315	-0.561405031346561	5.35873111517483	-4.06808463431319	-2.83567953011388	-1.07154790163764	Tb427_000056900
Chr10_3A_Tb427v10	983110	435	-	40	45	31	25	40	45	31	25	42	42	42	42	5.42382232154166	0.518429189379024	0.735107345976408	0.00100287434809929	5.15856496319227	0.0377364682029837	0.0299354479124955	0.000841553993169163	5.00613767242806	0.205799854931534	0.135523082193212	0.0063221548109051	Tb427_000056900
Chr10_3A_Tb427v10	983316	413	-	558	316	179	119	554	316	178	118	41	41	42	41	8.71573757995583	-0.701298907762361	-1.58888612048079	-0.0209260598096529	8.30662675215318	-1.64634694339998	-1.82795780439076	-0.270261530383215	8.01314013923203	-1.90184348997371	-1.86293618349586	-0.328188478263042	Tb427_000056900
Chr10_3A_Tb427v10	983930	445	+	568	873	1751	1514	567	871	1748	1509	42	41	41	41	9.4608402159045	0.664211395728342	1.61270777029184	0.0238690811577549	9.96269590584716	1.30531155203119	1.65411362771481	0.193646972805467	9.85782120084381	1.312829458599	1.49855689168237	0.188997093685487	Tb427_000056900
Chr10_3A_Tb427v10	984773	468	-	220	196	228	84	220	195	226	84	40	40	41	41	7.70151017390806	0.0568756267777362	0.11488947212505	0.00100287434809929	7.81034260030779	0.139431886309094	0.147930026303784	0.00407937017416301	7.09275714091985	-0.837230216654575	-0.741514511490163	-0.0502046204887466
Chr10_3A_Tb427v10	985545	360	+	1640	1426	1655	1512	1635	1422	1653	1510	41	41	41	41	10.5790919550501	-0.268248034242517	-0.707616373131234	-0.00100287434809929	10.6864855869577	-0.438157346819733	-0.583012450462625	-0.0224453998588951	10.6213196527839	-0.38574058697885	-0.461472071996338	-0.025902237419647
Chr10_3A_Tb427v10	986368	431	-	332	368	790	788	332	367	789	788	42	42	42	41	8.45136566974181	0.292923254946462	0.645629655623489	0.00100287434809929	9.00191609137346	1.10795644923296	1.30506597944651	0.0956310042854966	9.00008873758953	1.33932865036506	1.43459194438719	0.171141787020576	Tb427_000057000:pseudogene
Chr10_3A_Tb427v10	990476	399	+	710	645	954	817	709	644	953	816	38	37	38	37	9.40348206227499	-0.088218768061106	-0.213147126371655	-0.00100287434809929	9.68564611332336	0.158989510822688	0.197468772482719	0.00566109138540531	9.57388287981411	0.165110624696426	0.184790779742322	0.0091465702545849
Chr10_3A_Tb427v10	991397	253	+	83	17	15	16	83	17	15	16	42	42	42	40	5.25649365470951	-1.90623736998533	-2.61937089756543	-0.350329063115583	5.16895030143046	-2.02960562305947	-1.61212498604969	-0.17930527691218	5.21404920591625	-1.48762741330524	-1.01337788218755	-0.0874132306485081	Tb427_000845200
Chr10_3A_Tb427v10	991564	446	+	69	16	27	24	69	16	27	24	42	42	42	42	5.08166759604098	-1.73098540246364	-2.29997696530679	-0.195248318492779	5.45015039312408	-0.951247978672975	-0.782189739332451	-0.0348210387036226	5.36682545841936	-0.669562894059669	-0.467316876986998	-0.0265581654820897	Tb427_000845200
Chr10_3A_Tb427v10	992100	474	-	191	128	94	44	190	127	93	43	41	39	41	39	7.29341256555942	-0.312793226487251	-0.599007646341665	-0.00100287434809929	7.07172150307301	-0.800410492160112	-0.789513722239356	-0.0358795814859661	6.52846700644568	-1.43647924694016	-1.1854761495782	-0.116579699895063	Tb427_000845200
Chr10_3A_Tb427v10	994660	403	-	136	60	62	64	135	60	62	64	41	41	42	41	6.50581018909722	-0.856867009822459	-1.46225572243324	-0.00780172525134829	6.52927071279097	-0.832788318066898	-0.775542963911021	-0.0339083236509328	6.55199219817155	-0.417315844331158	-0.345459962253087	-0.0176898087036459
Chr10_3A_Tb427v10	994994	453	-	69	44	72	43	69	44	72	42	41	41	42	41	5.79733725184495	-0.294513556371501	-0.446750345949668	-0.00100287434809929	6.14942508136922	0.396380609569908	0.353849387177997	0.0123899981159498	5.78094228428612	0.107375134552726	0.0798298067351394	0.00414020746755787	Tb427_000057100
Chr10_3A_Tb427v10	995057	486	+	118	59	25	23	118	59	25	23	41	42	40	40	6.3917805061031	-0.67160408931447	-1.1255974160043	-0.00100287434809929	5.78058429543488	-1.85165486999569	-1.58396050529719	-0.169859823843262	5.72166605028795	-1.54303250042575	-1.13713092425815	-0.106569207062134	Tb427_000057100
Chr10_3A_Tb427v10	995593	443	-	105	57	61	46	105	57	61	46	42	41	42	42	6.28329461982578	-0.545230166441921	-0.897947255014932	-0.00100287434809929	6.33180684702321	-0.460759691698379	-0.419844540824899	-0.0155462113519656	6.13012899990761	-0.445416531396428	-0.348236849449397	-0.0176898087036459	Tb427_000057100
Chr10_3A_Tb427v10	995645	446	+	127	111	133	108	127	111	133	108	42	42	42	41	6.89762666838958	0.099348933589068	0.179915207510009	0.00100287434809929	7.02752468427321	0.291478504269775	0.286202613045802	0.0092094803992186	6.87795233465167	0.363074501827931	0.313289035451769	0.0161361186212188	Tb427_000057100
Chr10_3A_Tb427v10	995877	463	+	54	73	62	72	54	73	62	72	42	41	42	42	5.98392833480665	0.775743066678419	1.21538140285706	0.00100287434809929	5.86698430471951	0.555825437493809	0.480310479804657	0.0169304137610235	5.97404670739593	1.16930718249503	0.894164822550025	0.0677844421064096	Tb427_000057200
Chr10_3A_Tb427v10	995954	445	-	82	20	9	9	82	20	9	9	42	42	42	38	5.36193710943195	-1.65890319879081	-2.32527445227744	-0.202654302866502	4.8071248638447	-2.70845411115543	-2.05494878692104	-0.387846649070121	4.8071248638447	-2.22602566394291	-1.41785099576341	-0.168333979068135	Tb427_000057200
Chr10_3A_Tb427v10	996163	482	+	139	119	75	53	138	119	75	53	42	41	41	42	7.01249405990497	0.0615962384994983	0.113419177468111	0.00100287434809929	6.68126302557713	-0.612574831252456	-0.579931823983662	-0.0223045204155603	6.43279414911517	-0.694786847604067	-0.566165607673121	-0.0349908867114062	Tb427_000057200
Chr10_3A_Tb427v10	996299	203	-	1100	654	791	514	1100	649	791	513	42	41	42	41	9.7290964059184	-0.731626337093179	-1.81601399812816	-0.0585737454498878	9.86619448501437	-0.775742727837843	-0.976270306314776	-0.0512756695546942	9.55548534839276	-1.13005069605902	-1.26307514837469	-0.132132576366298	Tb427_000057200
Chr10_3A_Tb427v10	998037	448	-	32	10	36	20	32	10	36	20	42	42	41	42	4.20734261790361	-1.34728870749873	-1.49584847027118	-0.0109976906595065	5.10609618595424	0.569698417826318	0.448972163112089	0.0155462113519656	4.68995990882327	0.238304968278697	0.148778218776001	0.00719517336714546
Chr10_3A_Tb427v10	998043	430	+	1073	944	768	513	1071	942	767	512	42	41	42	42	9.97575673112357	-0.191117573452789	-0.483500312482912	-0.00100287434809929	9.82700396277477	-0.77521794794795	-0.972851347044363	-0.0512756695546942	9.53616347108848	-1.09267034811989	-1.21959316394455	-0.123370577713674
Chr10_3A_Tb427v10	998093	256	-	10	27	5	0	10	27	5	0	42	42	42	NA	4.08683856815171	1.6582841339799	1.79348527567493	0.0572891115819618	2.92587452070803	-0.580049864314679	-0.338971688808299	-0.0123899981159498	1.19615871138938	-3.1583610139535	-0.956997289843406	-0.0787176090701707
Chr10_3A_Tb427v10	998093	257	-	12282	21307	4986	236	12264	21269	4979	236	42	42	42	42	13.9816951652182	0.367899505702897	1.1174776730484	0.00100287434809929	12.9340642267346	-2.1688607954508	-3.25678265930803	-1.36437980797778	10.7350064959889	-5.9917962959503	-7.21333124522101	-9.42553670359563
Chr10_3A_Tb427v10	998214	383	-	60	97	56	43	60	97	56	43	42	41	42	42	6.2630967755121	1.02016575406595	1.67460309298903	0.0347273690936154	5.86952109984489	0.259348277502079	0.224179358020266	0.00659275392718321	5.68090336656166	0.320465477749882	0.234728522350659	0.0115490386263204
Chr10_3A_Tb427v10	998853	429	-	981	1169	2898	2684	980	1168	2896	2682	42	41	42	42	10.0652603019093	0.237510234372112	0.604858394680672	0.00100287434809929	10.7199676138703	1.10480257376411	1.47319036962311	0.135502884048059	10.6646410735134	1.17365495795675	1.40747036112281	0.165247890759862	Tb427_000057300:pseudogene
Chr10_3A_Tb427v10	999285	471	-	246	209	248	235	246	209	248	234	42	41	42	42	7.82812513503863	-0.0247615098739091	-0.0508099536122667	-0.00100287434809929	7.9512729389701	0.0728262673910119	0.0782913232753747	0.00171645330995403	7.91251354299535	0.280803932494056	0.272276815220098	0.0138995627442753	Tb427_000057300:pseudogene
Chr10_3A_Tb427v10	999539	433	+	33	5	40	27	33	5	40	27	40	38	41	41	3.76276040454753	-2.38007417095813	-2.39480717063562	-0.235307658720986	5.2029695966712	0.672290122307574	0.536269160052474	0.019601852584151	4.92372445199122	0.596577111006062	0.387515848056276	0.020104197407855	Tb427_000057300:pseudogene
Chr10_3A_Tb427v10	999556	436	-	136	146	354	187	136	146	354	187	42	41	42	42	7.14375699767105	0.377314214229587	0.70779968787706	0.00100287434809929	7.78119947907968	1.47065418011711	1.55599210803212	0.16144487998781	7.32175196315155	0.948963386097536	0.863227801842041	0.0652301390649882	Tb427_000057300:pseudogene
Chr10_3A_Tb427v10	1003039	407	+	376	351	454	583	375	351	454	582	42	42	42	42	8.50694346687223	0.0399037341501208	0.088474077958828	0.00100287434809929	8.69232126943302	0.190048621957927	0.218188654554564	0.00659275392718321	8.87254745018964	0.755207360312099	0.800447870089229	0.0569152936355944	Tb427_000057600
Chr10_3A_Tb427v10	1003165	369	+	187	137	108	116	187	137	108	114	42	41	42	41	7.32701729689763	-0.187840814504757	-0.361363203934491	-0.00100287434809929	7.15614900891386	-0.583952262597285	-0.581004047173869	-0.0224371140829115	7.20746646501876	-0.167908138946076	-0.150736473703247	-0.00719517336714546	Tb427_000057600
Chr10_3A_Tb427v10	1003492	439	-	193	162	194	194	192	161	194	194	41	41	42	41	7.47024283203011	-0.0054226496740499	-0.0106330482741461	-0.00100287434809929	7.5999080505653	0.137089234441728	0.142546705407957	0.00368278505638496	7.5999080505653	0.430156485704769	0.403598030886424	0.0210619326042786	Tb427_000057600
Chr10_3A_Tb427v10	1007234	409	+	37	16	8	5	0	0	0	0	1	1	1	1	4.63660640492717	-0.86372260961341	-1.04985834023464	-0.00100287434809929	4.15814076587311	-1.73222710313931	-1.20616855168882	-0.0767071513159029	3.84412515456659	-1.7936862682378	-0.960683229086058	-0.0787176090701707
Chr10_3A_Tb427v10	1007779	470	+	6	12	9	9	2	2	0	0	10	8	5	4	3.17214795395791	1.06852270765819	0.936878347335536	0.00100287434809929	2.97418361579234	0.903728561824515	0.531919468066479	0.019601852584151	2.97418361579234	1.59840394364552	0.720059904084837	0.0494894372752859
Chr10_3A_Tb427v10	1008535	379	+	414	233	244	221	403	228	237	216	22	22	24	23	8.28125351560271	-0.665960563660879	-1.44080759162758	-0.00780172525134829	8.31445947322399	-0.771822202845574	-0.857559276494729	-0.040644009592937	8.24319559002538	-0.63491541375783	-0.63607347958085	-0.0431151673009846	Tb427_000057700:pseudogene
Chr10_3A_Tb427v10	1008902	408	+	4	22	7	20	4	22	7	20	41	37	40	37	3.33088904888599	2.47732696225393	2.25565658326505	0.177753516676342	2.53840779852542	1.05921640669775	0.583960399988877	0.0225489482148444	3.2637385030302	3.21286841191344	1.53571373057141	0.199718038212244	Tb427_000057700:pseudogene
Chr10_3A_Tb427v10	1008902	409	+	3611	5350	9752	6254	3608	5344	9744	6245	42	42	42	41	12.1019202281146	0.345174200520402	0.986330121197604	0.00100287434809929	12.5349694164765	0.639881062354388	0.943362949082217	0.0494783483946105	12.2145306480701	0.186714450367102	0.240450549649362	0.0117509695192467	Tb427_000057700:pseudogene
Chr10_3A_Tb427v10	1009818	433	-	11	8	5	1	0	0	0	0	1	1	1	1	3.30551239865368	-0.28539378302429	-0.258303076087776	-0.00100287434809929	2.99149678734716	-0.706691774672456	-0.41701336435102	-0.0155462113519656	2.05426222838908	-1.79921020573834	-0.664564720143708	-0.0431151673009846	Tb427_000057800:pseudogene
Chr10_3A_Tb427v10	1010232	339	+	867	673	1041	620	859	668	1030	611	25	25	25	25	9.57812704146396	-0.332182678514063	-0.81450262888772	-0.00100287434809929	9.89258353575314	-0.0413866379897211	-0.0521839170459438	-0.00133470553183671	9.51900367379799	-0.508350590032398	-0.566694812190353	-0.0349908867114062	Tb427_000057800:pseudogene
Chr10_3A_Tb427v10	1012204	432	+	40	18	31	14	40	18	31	14	24	24	26	24	4.77465168425679	-0.800842353212967	-1.00122474416505	-0.00100287434809929	5.15856496319227	0.0377364682029836	0.0299354479124955	0.000841553993169163	4.5989154990061	-0.570590070967366	-0.350658794023557	-0.0179512156116521
Chr10_3A_Tb427v10	1012262	447	+	94	44	63	37	94	44	63	37	30	29	30	28	6.01898792759374	-0.743382559514372	-1.17165371430022	-0.00100287434809929	6.27546355549662	-0.249739867153708	-0.226134951488763	-0.00659275392718321	5.89553055735848	-0.565282271563458	-0.427391802111467	-0.0236080157754121
Chr10_3A_Tb427v10	1012293	371	+	97	45	23	2	92	44	23	2	21	24	24	24	6.05756247697415	-0.757773330384802	-1.2021589550198	-0.00100287434809929	5.58095958271362	-1.67434319372739	-1.39869434025754	-0.116598980497684	3.96462920431849	-4.31983110651444	-2.3669363082173	-0.650328879054796
Chr10_3A_Tb427v10	1012905	472	+	3	4	11	6	0	0	0	0	1	1	1	2	1.98863996174996	0.191822123654602	0.124960762813903	0.00100287434809929	2.66545843905731	2.04912143585104	1.1516790457716	0.0703577294178043	2.25389732009935	2.01224152465564	0.776963123339385	0.0541859328648328	Tb427_000057900:pseudogene
Chr10_3A_Tb427v10	1012999	483	+	6	10	18	14	0	0	0	0	1	1	1	1	3.04637857045993	0.791406551492647	0.673210004142324	0.00100287434809929	3.45494654188502	1.89401032941129	1.19560182405413	0.0764779880831989	3.27921035663433	2.18143327010654	1.04595862415317	0.0913348522555531	Tb427_000057900:pseudogene
Chr10_3A_Tb427v10	1013102	489	+	54	24	17	6	53	22	16	5	23	21	21	18	5.19144708444607	-0.806737674604515	-1.09487382081421	-0.00100287434809929	4.94873367086095	-1.23191389317297	-0.951758170030219	-0.0495786829825928	4.23431202145901	-2.12491737277447	-1.22379270341394	-0.123594473904307	Tb427_000057900:pseudogene
Chr10_3A_Tb427v10	1013140	447	+	34	14	15	10	29	13	13	9	20	24	21	20	4.48325272595287	-0.941574466451597	-1.10862705318713	-0.00100287434809929	4.53136038358252	-0.741983826228586	-0.543098295217218	-0.0201749986271994	4.25042093977846	-0.774747797600592	-0.447505106850096	-0.0243184272106577	Tb427_000057900:pseudogene
Chr10_3A_Tb427v10	1013149	431	+	16	8	5	0	16	8	3	0	24	23	16	NA	3.5659284803044	-0.760755986560093	-0.731764635765293	-0.00100287434809929	3.25191286899788	-1.21095583616277	-0.742367577400197	-0.0334307824738769	1.52219705967923	-3.84788713681039	-1.25874467019508	-0.132132576366298	Tb427_000057900:pseudogene
Chr10_3A_Tb427v10	1013433	491	+	15	23	29	27	0	0	0	1	1	1	1	1	4.25439258103226	0.888089736665013	0.99606886944227	0.00100287434809929	4.41841967987436	1.34057480438043	0.966681421172429	0.0512756695546942	4.36777801195577	1.75860046476875	1.03752324881578	0.0912198506761901	Tb427_000057900:pseudogene
Chr10_3A_Tb427v10	1013885	415	-	3808	2825	307	64	3775	2790	305	64	25	25	25	26	11.6796488271097	-0.60879713363722	-1.70702420787752	-0.0369721868909276	10.0797248902976	-3.97018919526269	-5.07275267337702	-3.80721022055945	8.95311721789596	-5.7793167212576	-6.16662747133375	-6.76771363130646	Tb427_000057900:pseudogene
Chr10_3A_Tb427v10	1013940	421	+	94	43	6	0	94	43	6	0	34	36	37	NA	6.0025929600349	-0.775632006435591	-1.21907996390445	-0.00100287434809929	4.63134107118108	-3.44983881612817	-2.55846246111328	-0.745539791598616	2.78112121211054	-6.49370150177928	-2.80950718687808	-1.04566642613589	Tb427_000057900:pseudogene
Chr10_3A_Tb427v10	1014090	489	-	274	201	31	0	273	201	31	0	41	40	41	NA	7.87764918376658	-0.241211449641336	-0.497953475311234	-0.00100287434809929	6.53897113125256	-2.83028745901186	-2.63852579357527	-0.809211149763645	3.5503311695026	-8.10011749540917	-4.09900690647571	-2.71898096676959	Tb427_000057900:pseudogene
Chr10_3A_Tb427v10	1019145	419	-	7	3	6	10	7	3	6	7	23	25	14	20	2.35712275883306	-1.16493772530657	-0.834775725185669	-0.00100287434809929	2.80366515687481	0.137363311005022	0.0788238254024422	0.00171645330995403	3.14960400919364	1.52068942833541	0.710227775928521	0.0480910583993864
Chr10_3A_Tb427v10	1019477	476	-	166	159	344	283	164	159	343	282	31	33	32	33	7.34839549041807	0.195614720188983	0.377405149803209	0.00100287434809929	7.90386926988778	1.11881745060177	1.19747902287781	0.0764779880831989	7.76329164600675	1.1507608728809	1.098706042827	0.101764580090098
Chr10_3A_Tb427v10	1019578	414	-	68	39	0	0	68	39	0	0	37	36	NA	NA	5.70090641556881	-0.44420687546054	-0.662421092035915	-0.00100287434809929	2.54901604148026	-6.7748675154239	-3.74111034849667	-1.90235960849671	2.54901604148026	-6.0076842050548	-2.47375230873392	-0.737979018718092
Chr10_3A_Tb427v10	1019832	500	-	15	14	23	16	1	0	3	1	5	1	3	3	3.90608865275722	0.150369330706191	0.156256594212294	0.00100287434809929	4.25439258103226	1.01102721052694	0.71321420400734	0.0301040712972108	3.99929521487266	1.05285500720732	0.580641437643815	0.0349908867114062
Chr10_3A_Tb427v10	1019875	459	+	8	3	10	15	0	0	0	0	2	3	4	3	2.44740888165397	-1.32152241791412	-0.968997127198082	-0.00100287434809929	3.23989013201455	0.678156872017139	0.415013598973801	0.0155462113519656	3.52082957581861	1.86979458229144	0.940728443320235	0.0750897704331925
Chr10_3A_Tb427v10	1019931	399	+	182	256	336	321	0	0	0	0	1	1	1	1	7.75728383468722	0.708301347446449	1.44077722087002	0.00780172525134829	7.95310767418885	0.943537398985475	1.01451546512821	0.0543304594045412	7.92021379054766	1.16170993114756	1.12731735579327	0.105283624866173
Chr10_3A_Tb427v10	1020037	475	+	82	46	21	3	0	0	0	0	1	2	1	3	5.95274051267692	-0.481987867020101	-0.751126160977131	-0.00100287434809929	5.39629348447396	-1.55074205966813	-1.26680294958833	-0.087189231918361	4.08683856815171	-3.60367619598944	-2.02002676376112	-0.411798525041726
Chr10_3A_Tb427v10	1020039	422	-	11	35	23	37	0	0	0	0	1	1	1	1	4.33665453778085	1.92204979915144	2.19403884882855	0.15612745363795	4.03907540386733	1.43766830560588	0.98493635987335	0.0522316068279177	4.37619032327645	2.63597097940754	1.55749021972464	0.208974675905355
Chr10_3A_Tb427v10	1020244	480	+	46	18	7	0	41	16	6	0	18	16	24	NA	4.87430608836849	-0.994755661206712	-1.26881713555773	-0.00100287434809929	4.22302470335828	-2.22207400496509	-1.56090982865254	-0.162736317860731	2.26957940555402	-5.42156527512415	-2.10061161641339	-0.461281035639267
Chr10_3A_Tb427v10	1020484	515	-	43	14	23	11	0	0	0	0	1	1	1	1	4.65046224548815	-1.26329922735293	-1.53992420247838	-0.0154726612386776	4.99876617376318	-0.48270588038292	-0.37530567770973	-0.0123899981159498	4.48325272595287	-0.997930988006076	-0.600968212499109	-0.0372520595021062
Chr10_3A_Tb427v10	1020658	519	+	59	58	95	113	0	0	0	0	1	1	1	1	5.88259124144567	0.322523586424516	0.496573608594552	0.00100287434809929	6.23612329567185	1.01023844982294	0.910720707500178	0.0444245529597237	6.36068312529943	1.6344849480977	1.3190709892403	0.143731807809365
Chr10_3A_Tb427v10	1021361	476	-	138	208	251	288	0	0	0	0	1	1	1	1	7.40882286974693	0.841933148956412	1.63755526347028	0.0258755383701276	7.54407837792736	1.00083711383669	1.03505052075378	0.0564668926695792	7.64308483734733	1.47083714191705	1.38647424267533	0.161278068121324
Chr10_3A_Tb427v10	1021384	282	-	3	7	10	8	0	0	0	0	1	1	1	1	2.35712275883306	1.03413362179526	0.741043598571629	0.00100287434809929	2.59983617241818	1.91244555368795	1.06424255921151	0.0624986540019615	2.44740888165397	2.38023210977764	0.958800424599271	0.0787176090701707
Chr10_3A_Tb427v10	1021435	523	+	63	61	69	45	32	32	47	22	16	17	19	15	5.9655995960557	0.298635081736126	0.46641731661946	0.00100287434809929	6.05381287974784	0.473715624795855	0.418299647709517	0.0155462113519656	5.74823966348543	0.306771009018139	0.226970339992284	0.0115490386263204
Chr10_3A_Tb427v10	1021507	472	+	10	7	8	6	0	0	0	0	1	1	1	1	3.14960400919364	-0.364802738145856	-0.318134792623668	-0.00100287434809929	3.23989013201455	0.0684477089602983	0.0418881400591437	0.00133470553183671	3.04637857045993	0.352557053492467	0.161210603168181	0.00780230650308334
Chr10_3A_Tb427v10	1021533	386	-	152	161	273	307	3	5	7	6	2	2	2	2	7.29402789357209	0.34545035028339	0.661602311461948	0.00100287434809929	7.6740312276214	0.957850978432083	1.00312597309663	0.0522316068279177	7.75855401633843	1.3958534937619	1.33204833649524	0.147929114393165
Chr10_3A_Tb427v10	1021536	420	-	25	24	10	0	0	0	0	0	1	1	1	NA	4.64356759304335	0.26347146546379	0.320709319504369	0.00100287434809929	4.03237138237513	-0.873626742433148	-0.59796570558237	-0.0228018345052505	1.83621267098575	-4.51020643159895	-1.5859087783764	-0.217338172709779
Chr10_3A_Tb427v10	1021552	337	+	122	161	221	238	0	0	0	2	1	1	1	1	7.13601414684825	0.674592754427141	1.26409000016711	0.00100287434809929	7.36390041377879	1.02521898786043	1.04161381970408	0.0583461274232458	7.41724169750404	1.42886555771185	1.3139010034072	0.141490951750736
Chr10_3A_Tb427v10	1021570	452	+	47	38	69	22	0	0	0	0	1	1	1	1	5.41832107451292	0.047371469927097	0.0671018887974474	0.00100287434809929	5.84439834052723	0.909019055049814	0.783447988911163	0.0352543208103401	5.03085435233031	-0.207249133449914	-0.137034939447325	-0.00659985863752722
Chr10_3A_Tb427v10	1021717	434	-	836	916	1621	1481	0	0	0	0	0	0	0	0	9.77410640028912	0.145375508737229	0.362132615206212	0.00100287434809929	10.1856675192471	0.595745739111853	0.766802589146679	0.0338372844098142	10.1205323204998	0.665651047518625	0.77293929028539	0.053961128938265
Chr10_3A_Tb427v10	1021744	409	+	44	16	3	0	0	0	0	0	1	1	1	NA	4.76006377516243	-1.10264455037867	-1.37447763603854	-0.00189644830962845	3.641544176512	-3.27482106923743	-2.12282652943837	-0.429910722994169	2.2378667154832	-5.35497489746236	-2.06035334013184	-0.43541917794026
Chr10_3A_Tb427v10	1021923	392	+	79	51	61	48	0	0	0	0	1	1	1	1	5.99969174123379	-0.2826222102777	-0.443984941323371	-0.00100287434809929	6.1276987303118	-0.033089464211805	-0.0294661601203615	-0.000841553993169163	5.95639789873574	0.0469909222519149	0.0358426730120476	0.0014083253556363
Chr10_3A_Tb427v10	1022186	398	-	1244	1507	1708	1892	397	445	579	564	13	12	13	12	10.4196464008842	0.225939484273946	0.589826850260688	0.00100287434809929	10.5099325237052	0.0383372037571992	0.0504318576440944	0.00133470553183671	10.5837140499271	0.344355449580643	0.41109073830339	0.0215732522461454
Chr10_3A_Tb427v10	1022542	454	-	132	100	205	206	83	48	104	102	16	14	14	14	6.85045012031475	-0.102911058889616	-0.185077872997682	-0.00100287434809929	7.36642156656612	0.80338975044288	0.81644201948002	0.0368351155550771	7.369923260435	1.11952140417181	1.02397037559502	0.0879690988087736
Chr10_3A_Tb427v10	1022760	440	+	4	9	11	12	0	0	0	0	1	1	2	1	2.70892625744295	1.10201499246664	0.862921915716372	0.00100287434809929	2.84674347874966	1.70069775027858	0.982222436069496	0.0522316068279177	2.90689059560852	2.53094083151652	1.12430315134272	0.105283624866173	Tb427_000058100
Chr10_3A_Tb427v10	1022791	378	+	10	9	20	13	0	0	0	0	1	1	1	1	3.32012246811117	0.00902455530594015	0.00819617349589422	0.00100287434809929	3.87493471369842	1.36734724963821	0.915792113677223	0.0457734733621239	3.57360246247111	1.36113353945952	0.691939470725607	0.0459946554039901	Tb427_000058100
Chr10_3A_Tb427v10	1023105	427	-	51	27	65	63	0	0	0	0	1	1	1	1	5.23393012035394	-0.557422944054589	-0.762677889088913	-0.00100287434809929	5.85996176436033	0.705680897009353	0.60930650279568	0.0229751526799315	5.83759260697769	1.07806144820966	0.808219832417741	0.0582639854612807	Tb427_000058100
Chr10_3A_Tb427v10	1023468	430	+	18	14	29	17	0	0	0	0	1	1	1	1	4.03371718037826	-0.0885928370337186	-0.0947043567564863	-0.00100287434809929	4.5460482074954	1.0855121714374	0.796083262391647	0.0368351155550771	4.16936819128696	0.868157363473885	0.494097349247331	0.0270565909587627	Tb427_000058100
Chr10_3A_Tb427v10	1024424	440	+	40	13	3	0	40	13	3	0	31	31	40	NA	4.54736875252405	-1.27084344487572	-1.51647045590595	-0.0143598947615215	3.57360246247111	-3.14188089612029	-2.01715465975303	-0.36791583274625	2.16992500144231	-5.2122587639379	-1.97550819445205	-0.38782171512742	Tb427_000058100
Chr10_3A_Tb427v10	1025243	476	+	74	69	58	46	74	68	58	46	42	41	42	41	6.16905479659283	0.236753603017722	0.38266458470595	0.00100287434809929	6.04476662002278	-0.00460290341311304	-0.00406023504242868	-0.000378790090173413	5.8791636657851	0.0903230437945365	0.0681278337590774	0.00414020746755787
Chr10_3A_Tb427v10	1025732	308	+	475	188	132	59	475	188	132	59	41	40	41	40	8.22586112206461	-1.16709769072575	-2.50940894762699	-0.294125768090309	7.97157504015556	-1.78608203528298	-1.92373204157386	-0.315852721600178	7.39405964708425	-2.52490137282969	-2.31570620497238	-0.610692194036633
Chr10_3A_Tb427v10	1029240	447	-	174	232	291	212	174	231	291	209	41	41	41	40	7.65408506610252	0.642179633621315	1.28947153632298	0.00100287434809929	7.81721764970507	0.826933122592949	0.877902900438227	0.0418800588745731	7.58920112861736	0.709573321439206	0.664990109909308	0.0431151673009846
Chr10_3A_Tb427v10	1029241	446	-	6	8	3	9	6	8	3	9	42	40	41	42	2.89395127969572	0.453684286588315	0.371861044688768	0.00100287434809929	2.25389732009935	-0.596909734892418	-0.315017264746315	-0.0123899981159498	2.97418361579234	1.59840394364551	0.720059904084836	0.0494894372752859
Chr10_3A_Tb427v10	1029341	473	+	143	152	315	335	142	151	315	333	42	41	42	41	7.20878617956297	0.358102269385262	0.677863344542619	0.00100287434809929	7.73320156082912	1.23990149132734	1.3058785253408	0.0956310042854966	7.77753794143794	1.60476727715084	1.53446735823862	0.19914977173535	Tb427_000058300:pseudogene
Chr10_3A_Tb427v10	1029497	438	-	114	65	78	31	114	65	77	31	32	33	34	32	6.4363133948172	-0.485598688218257	-0.819647377878575	-0.00100287434809929	6.56691226849428	-0.254648882641056	-0.238118785146254	-0.00659275392718321	5.90824185579843	-1.09548704910248	-0.82979336641372	-0.0608430711555976	Tb427_000058300:pseudogene
Chr10_3A_Tb427v10	1030092	425	+	40	25	7	13	40	25	7	13	41	40	42	41	5.00613767242806	-0.326597254651743	-0.42759587248817	-0.00100287434809929	4.12337029924657	-2.0244863805335	-1.40302351765967	-0.11666656706038	4.54736875252405	-0.669126500556358	-0.407528707322635	-0.0213342090684108	Tb427_000058300:pseudogene
Chr10_3A_Tb427v10	1030253	444	-	53	22	31	16	53	22	31	16	41	41	42	42	5.11666004136541	-0.904938656687375	-1.21058957112936	-0.00100287434809929	5.35937345495053	-0.37292937125048	-0.303273805360334	-0.0110381548302933	4.8929305528798	-0.812804812321846	-0.525255953278386	-0.0311601609257388	Tb427_000058300:pseudogene
Chr10_3A_Tb427v10	1030292	403	-	325	190	154	111	325	190	153	109	42	41	41	40	7.96008046032948	-0.576655829749964	-1.2022874073828	-0.00100287434809929	7.808988380535	-0.986767765118848	-1.04677571273508	-0.0583461274232458	7.57370681654297	-1.11649432005291	-1.04458143108978	-0.0913348522555531	Tb427_000058300:pseudogene
Chr10_3A_Tb427v10	1032837	404	-	8456	8099	8158	6304	8439	8081	8148	6284	41	41	42	41	13.01473104976	-0.381523888121538	-1.12774632385668	-0.00100287434809929	13.0199665880227	-0.936345403447413	-1.41136999871565	-0.117190104882461	12.834005603366	-1.1553910979239	-1.52012036913233	-0.196478888922318
Chr10_3A_Tb427v10	1032838	403	-	7	13	7	9	7	13	7	9	41	31	42	31	3.33088904888599	1.00339577392152	0.91361225932292	0.00100287434809929	2.90689059560852	0.351472811126879	0.204816555648371	0.00566873470274673	3.07740905452605	1.38270299359863	0.636305863472255	0.0431151673009846
Chr10_3A_Tb427v10	1033591	393	+	160	62	82	47	160	62	82	47	42	40	42	41	6.64610688589219	-1.05256308271685	-1.83568342286858	-0.0619883417414895	6.84637585068406	-0.708094005223307	-0.682246256895593	-0.0290384635654768	6.44814254772663	-1.07179548002095	-0.875169780688542	-0.065958772552933	Tb427_000058400:pseudogene
Chr10_3A_Tb427v10	1034016	493	+	260	118	36	19	260	118	36	19	42	41	41	42	7.45694140558838	-0.888822327795253	-1.73980570404531	-0.045681186332604	6.60748206057926	-2.55160386113037	-2.39649408597338	-0.618319017663423	6.15527089057038	-3.00660598006178	-2.35891554887004	-0.643133775796138	Tb427_000058400:pseudogene
Chr10_3A_Tb427v10	1034227	415	+	208	188	86	61	206	188	85	61	41	42	41	41	7.63116214335666	0.0851356343653326	0.170451804939778	0.00100287434809929	7.06926590054069	-1.05035596791024	-1.03579466950216	-0.0566995718203637	6.82320903939195	-1.15350896087705	-0.988587040322687	-0.0835407288920262	Tb427_000058400:pseudogene
Chr10_3A_Tb427v10	1034424	463	-	727	506	660	504	722	504	659	501	41	41	42	41	9.24561094829839	-0.456774437617424	-1.08843290470542	-0.00100287434809929	9.43710909452124	-0.360459909896237	-0.439408345725845	-0.0155462113519656	9.242756948451	-0.490361675200014	-0.535448418021021	-0.0329173971048303	Tb427_000058400:pseudogene
Chr10_3A_Tb427v10	1034460	426	-	91	113	105	86	91	113	105	86	42	42	42	42	6.67112416278748	0.617625349677581	1.08126997304618	0.00100287434809929	6.61839951349561	0.487355255499351	0.458270261180721	0.0155462113519656	6.47516403296038	0.598341810431102	0.490330030780346	0.0269574388383126	Tb427_000058400:pseudogene
Chr10_3A_Tb427v10	1034641	474	+	639	664	1129	821	638	662	1127	820	42	41	41	41	9.34846296907891	0.110913224515114	0.266704312840647	0.00100287434809929	9.73113455213736	0.545349958204651	0.679611609309014	0.0284024623037274	9.50145865691585	0.340354094226609	0.378933213663132	0.020104197407855	Tb427_000058400:pseudogene
Chr10_3A_Tb427v10	1035495	375	+	171	95	85	77	171	94	85	77	42	41	42	42	6.99974679710428	-0.558856609868172	-1.02715990532166	-0.00100287434809929	6.91995864052936	-0.76404563946675	-0.741868645098521	-0.0332850380816737	6.84909458572352	-0.544045945143024	-0.467768053684932	-0.0265581654820897
Chr10_3A_Tb427v10	1036691	360	+	369	301	242	101	368	301	242	101	41	42	42	42	8.38272237302312	-0.141852913135532	-0.310346276143917	-0.00100287434809929	8.22563574561032	-0.600588311878011	-0.662034616376639	-0.0276193870500465	7.59738323566566	-1.44075723790128	-1.35143282224395	-0.151450776499698	Tb427_000058500:pseudogene
Chr10_3A_Tb427v10	1037654	371	+	52	50	82	67	51	50	81	67	41	41	41	41	5.68622850020896	0.294161977511648	0.437520121882311	0.00100287434809929	6.04028386595597	0.996644021982073	0.878690641581106	0.0418800588745731	5.89553055735848	1.13071154154644	0.854894745015048	0.0637857958137067	Tb427_000058500:pseudogene
Chr10_3A_Tb427v10	1037907	388	-	1127	1014	2248	1247	1127	1010	2248	1244	42	41	42	41	10.0627324339497	-0.167428448233495	-0.42630489608127	-0.00100287434809929	10.6368294434059	0.553675416361521	0.734379125966144	0.0316442242621761	10.2118679091837	-0.0331705130916211	-0.0387373461836899	-0.00185347694661412
Chr10_3A_Tb427v10	1039664	457	+	11	26	5	3	11	26	5	3	40	41	42	42	4.12574120531011	1.47810337443442	1.61226517056714	0.0238690811577549	2.99149678734716	-0.706691774672456	-0.417013364351019	-0.0155462113519656	2.66545843905731	-0.636887883315707	-0.268872241800451	-0.0138995627442753
Chr10_3A_Tb427v10	1040700	399	+	189	132	41	35	186	129	41	35	24	23	22	23	7.30795129381083	-0.254784625141294	-0.488884164696277	-0.00100287434809929	6.47054673475901	-1.89023130026123	-1.74901717634692	-0.232207159476495	6.35790057883789	-1.713060088409	-1.3819635704327	-0.161278068121324	Tb427_000058700:pseudogene
Chr10_3A_Tb427v10	1040767	508	+	228	228	554	361	5	4	7	5	6	6	6	6	7.83605035505807	0.209059329914924	0.429400115965338	0.00100287434809929	8.47554700260989	1.23803524602444	1.3951678777315	0.114968679935251	8.16695109600459	0.948582374050641	0.943363579617967	0.0752544857299699	Tb427_000058700:pseudogene
Chr10_3A_Tb427v10	1040844	374	-	166	107	82	156	62	45	32	46	12	11	12	11	7.06378560833036	-0.350175676523944	-0.649526588990294	-0.00100287434809929	6.87285029065854	-0.76548559045454	-0.739602502458408	-0.0325741269281182	7.33469860700194	0.398489879064471	0.363023498461608	0.0188752364537111	Tb427_000058700:pseudogene
Chr10_3A_Tb427v10	1041320	469	-	310	335	332	313	287	291	302	278	15	14	15	14	8.33430920721033	0.268230754907604	0.583734981313706	0.00100287434809929	8.32782999430452	0.085902361694234	0.0955579765391521	0.0018700074165043	8.28538554551126	0.273285206502072	0.274884448671718	0.0138995627442753	Tb427_000058700:pseudogene
Chr10_3A_Tb427v10	1042053	435	+	236	142	192	155	191	99	156	119	20	17	19	18	7.52025724119575	-0.488745908997904	-0.964652868180581	-0.00100287434809929	7.73720550446083	-0.194468064145818	-0.204894167661607	-0.00566873470274673	7.583233571735	-0.178130488793713	-0.166830114784637	-0.00799605567160149	Tb427_000058700:pseudogene
Chr10_3A_Tb427v10	1042183	566	+	40	27	59	41	34	23	54	33	21	21	22	20	5.06060485820464	-0.215645551175555	-0.285357766034322	-0.00100287434809929	5.61733388309628	0.930998020404922	0.781123423828157	0.0345379847628283	5.35744471711577	0.870933050106606	0.606965503110094	0.0373852613900291	Tb427_000058700:pseudogene
Chr10_3A_Tb427v10	1042376	426	+	142	112	98	106	0	0	0	0	1	1	1	1	6.98429965013457	-0.0541472664714647	-0.099299892146932	-0.00100287434809929	6.88843496425424	-0.287794613544569	-0.278519312810239	-0.00835929187257303	6.94476386463897	0.161230294686093	0.140270045639009	0.00677972744466311	Tb427_000058700:pseudogene
Chr10_3A_Tb427v10	1042384	440	-	629	727	1093	1083	22	23	44	33	6	6	6	6	9.40243300275733	0.259042571252765	0.625821368276862	0.00100287434809929	9.69640003638355	0.527768749994037	0.656022258087749	0.0276193870500465	9.68977300290635	0.720144675194702	0.812617394406345	0.059447704707789	Tb427_000058700:pseudogene
Chr10_3A_Tb427v10	1042407	398	+	21	40	31	31	1	2	1	0	2	2	2	1	4.88305737879336	1.24896939078984	1.59585353686331	0.0218046758985048	4.70177233910101	0.962379863390722	0.720295787748589	0.0303479741552779	4.70177233910101	1.4530660174639	0.909021271493361	0.0701020553832026	Tb427_000058700:pseudogene
Chr10_3A_Tb427v10	1042416	419	+	52	65	41	84	34	46	29	57	19	20	21	19	5.87383425960179	0.666353841883382	1.02439421043968	0.00100287434809929	5.54464247450652	0.041488951245117	0.0345075946002276	0.00119446050974949	6.05756247697415	1.43294581056735	1.10890708961814	0.103149398851482	Tb427_000058700:pseudogene
Chr10_3A_Tb427v10	1042676	392	-	49	52	51	58	0	0	0	2	1	1	1	1	5.67180106887287	0.435220040262582	0.645654223419086	0.00100287434809929	5.65792857363141	0.430455647633865	0.362914025023779	0.0123899981159498	5.74986066983151	1.02845732941673	0.761107030450103	0.0517214428980439	Tb427_000058700:pseudogene
Chr10_3A_Tb427v10	1042838	409	-	37	12	3	0	0	0	0	0	1	1	1	NA	4.4363374401353	-1.27998561826611	-1.49229940804854	-0.0109976906595065	3.51808680627674	-3.03340282427799	-1.93219416415177	-0.321081025221295	2.11440934524794	-5.09559105579362	-1.90759051774289	-0.351311040064177	Tb427_000058700:pseudogene
Chr10_3A_Tb427v10	1042840	434	+	836	964	1661	1573	0	0	0	0	0	0	0	0	9.81092957904373	0.21536939865754	0.538037874748406	0.00100287434809929	10.2032461538652	0.627665061901073	0.808863361826098	0.0368351155550771	10.1639915966684	0.742992179786169	0.865105746236565	0.0652301390649882	Tb427_000058700:pseudogene
Chr10_3A_Tb427v10	1042884	517	-	24	8	0	0	0	0	0	0	1	1	NA	NA	3.85108634268277	-1.28812473859605	-1.32217532244305	-0.00100287434809929	1.8073549220576	-5.36543575184672	-2.63997011230693	-0.810845530154816	1.8073549220576	-4.44941045707217	-1.55428336635541	-0.208974675905355	Tb427_000058700:pseudogene
Chr10_3A_Tb427v10	1042964	395	-	279	158	170	98	0	0	0	0	1	1	1	1	7.7175217514913	-0.596937894930187	-1.20824502775497	-0.00100287434809929	7.77016620093368	-0.617120193709517	-0.652247116559635	-0.0272161920084409	7.37437814614978	-1.02635040796017	-0.939224887310604	-0.0750897704331925	Tb427_000058700:pseudogene
Chr10_3A_Tb427v10	1042969	452	-	263	153	272	111	1	0	0	0	1	1	1	1	7.6518769985037	-0.551152867625061	-1.10638353184232	-0.00100287434809929	8.06588578565075	0.0872670681109633	0.094812384177441	0.00175687998184867	7.42127952577876	-0.774135610200136	-0.712172227473119	-0.0480910583993864	Tb427_000058700:pseudogene
Chr10_3A_Tb427v10	1043012	472	-	10	8	5	2	0	0	0	0	1	1	1	1	3.23989013201455	-0.166549476889639	-0.148410790869948	-0.00100287434809929	2.92587452070803	-0.580049864314679	-0.338971688808299	-0.0123899981159498	2.35712275883306	-0.961454089726358	-0.379746169242699	-0.020104197407855	Tb427_000058700:pseudogene
Chr10_3A_Tb427v10	1043035	420	+	19	43	11	1	0	0	0	0	1	1	1	1	4.86417285735549	1.49198019186201	1.89918033035849	0.0775509021815834	3.90448208745963	-0.358820026212316	-0.241309078118225	-0.00676742542458059	2.4351823597917	-2.59912925892688	-1.04419933945528	-0.0913348522555531	Tb427_000058700:pseudogene
Chr10_3A_Tb427v10	1043072	386	+	150	195	289	286	3	1	0	6	1	1	1	1	7.42232223703353	0.627874584340026	1.22340502464378	0.00100287434809929	7.70551960737447	1.0526387977669	1.10572506683795	0.0635871302741343	7.6980055027583	1.32751651814902	1.25874697537297	0.132132576366298	Tb427_000058700:pseudogene
Chr10_3A_Tb427v10	1043102	337	-	146	196	217	261	1	1	0	2	1	1	1	1	7.40657117834043	0.675617520291792	1.3136785963502	0.00100287434809929	7.47981422257917	0.720327641154785	0.740282534306932	0.032784345605096	7.61271199533459	1.25549707399546	1.17961534731034	0.116300304004591	Tb427_000058700:pseudogene
Chr10_3A_Tb427v10	1043142	383	-	3	11	10	7	0	0	0	0	1	2	1	1	2.66545843905731	1.72976233250464	1.33988205425445	0.00100287434809929	2.59983617241818	1.91244555368795	1.06424255921151	0.0624986540019615	2.35712275883306	2.20847091171596	0.872281243139503	0.065958772552933	Tb427_000058700:pseudogene
Chr10_3A_Tb427v10	1043154	476	+	110	151	218	178	0	0	0	0	1	1	1	1	7.01553827143219	0.739898801703291	1.36299455257779	0.00100287434809929	7.27969601444602	1.1690398645932	1.17777340858298	0.0732909584940216	7.13384141171027	1.22814230717947	1.09305125771755	0.0994040590454338	Tb427_000058700:pseudogene
Chr10_3A_Tb427v10	1043541	437	-	1	1	8	14	0	0	0	0	2	6	5	4	0.584962500721156	-0.681485323071238	-0.302754959313722	-0.00100287434809929	1.83621267098575	2.75502209235697	1.36178741943671	0.107373463599714	2.22147174792436	4.39541930780866	1.68504553845996	0.252353556354338
Chr10_3A_Tb427v10	1043814	519	-	40	78	101	111	0	0	0	0	1	1	1	1	5.81723537588813	1.30310870179457	1.98360912966042	0.097916971351343	6.0025929600349	1.67310669798057	1.46871473810313	0.133782899732937	6.07037495140246	2.20563282389093	1.70996324011821	0.261671869862911
Chr10_3A_Tb427v10	1043992	515	+	44	16	21	12	0	0	0	0	1	1	1	1	4.76006377516243	-1.10264455037867	-1.37447763603854	-0.00189644830962845	4.95099909283425	-0.642538489340207	-0.496558558873634	-0.0173274540815779	4.55979481037056	-0.917136060618638	-0.559794629270408	-0.0349908867114062
Chr10_3A_Tb427v10	1044331	366	-	552	424	227	175	390	285	172	115	19	19	22	19	8.91972569891592	-0.283475468600827	-0.655328350368415	-0.00100287434809929	8.46977669468243	-1.31997718206083	-1.48676344248281	-0.139380278098321	8.28257893729168	-1.39444288640181	-1.40223020680856	-0.162903457337645
Chr10_3A_Tb427v10	1044451	461	-	45	82	146	141	0	2	4	0	1	2	2	1	5.93705842722226	1.20413747920237	1.87147100650073	0.0686252995327298	6.35127574731047	2.00250988263812	1.82864664856821	0.270470671197297	6.32622644151529	2.34551014815816	1.88407342642003	0.340081710883121
Chr10_3A_Tb427v10	1044475	186	+	10	10	4	2	0	0	0	0	1	1	1	1	3.39231742277876	0.166525479853531	0.153833293449758	0.00100287434809929	2.78112121211054	-0.880305951381599	-0.503447367086356	-0.0184883092648837	2.35712275883306	-0.961454089726356	-0.379746169242699	-0.020104197407855
Chr10_3A_Tb427v10	1044479	413	+	30	38	51	41	0	0	0	0	1	1	1	1	5.09876193912889	0.680166797674153	0.906749280330057	0.00100287434809929	5.30861893237305	1.14955181429992	0.92903029478871	0.0462404669539133	5.15288838445491	1.30250638201886	0.878563928647729	0.0659609062780667
Chr10_3A_Tb427v10	1044479	432	+	6	9	6	8	0	0	0	0	1	1	2	1	2.97418361579234	0.631704650047392	0.528023912606445	0.00100287434809929	2.70043971814109	0.335742584103151	0.189697484598716	0.00560664836584115	2.89395127969572	1.44521040672611	0.640263962086293	0.0431151673009846
Chr10_3A_Tb427v10	1044601	420	-	67	46	30	21	1	0	0	0	1	1	1	2	5.80798720407943	-0.189149969545292	-0.287460229499625	-0.00100287434809929	5.50377646730686	-0.762883260972322	-0.631391800061606	-0.0253905631954486	5.25154017587646	-0.802946234704927	-0.55026485192233	-0.0349908867114062
Chr10_3A_Tb427v10	1044659	500	+	126	144	181	218	3	4	4	6	4	4	4	5	7.0789596285975	0.471776280121649	0.876963828587362	0.00100287434809929	7.24340965634503	0.712381152968774	0.715085126027825	0.0301381711977855	7.37724152209745	1.26611084574067	1.1590076183046	0.11199789436922
Chr10_3A_Tb427v10	1046443	413	+	120	84	59	9	0	0	0	0	1	1	1	1	6.65688438625607	-0.204485678667153	-0.357213858042283	-0.00100287434809929	6.40385354976895	-0.70936272305482	-0.651561697073494	-0.0270324246201523	5.08040842483677	-2.7992325812158	-1.86599003426084	-0.328188478263042	Tb427_000058800:pseudogene
Chr10_3A_Tb427v10	1047547	454	+	106	79	62	45	104	76	59	45	23	22	22	24	6.5237962877551	-0.10565881754261	-0.18081670495815	-0.00100287434809929	6.35024695244396	-0.453254145660708	-0.41385406802106	-0.0153844282878431	6.12125213021227	-0.48919406036643	-0.381987191364203	-0.020104197407855
Chr10_3A_Tb427v10	1047774	467	+	31	9	18	8	31	9	18	8	32	33	27	28	4.11260371847175	-1.45711344689133	-1.58481913052972	-0.0209260598096529	4.59336664456443	-0.355653877494489	-0.262451985121145	-0.00773223100351842	4.03237138237513	-0.929941346514774	-0.516030268973804	-0.0295787660753524
Chr10_3A_Tb427v10	1048446	461	+	20	22	5	1	20	22	5	1	41	40	42	42	4.42470255047388	0.438258614501834	0.509701961917473	0.00100287434809929	3.40849181162769	-1.5154861699874	-0.950305819086336	-0.0495786829825928	2.47125725266962	-2.67477302381233	-1.08303434197656	-0.0977470676673295	Tb427_000058900:pseudogene
Chr10_3A_Tb427v10	1048468	449	+	262	166	186	170	262	166	185	168	41	41	41	41	7.70777598981237	-0.434335183799002	-0.878052648722625	-0.00100287434809929	7.78960271640436	-0.40103469722747	-0.424643490619432	-0.0155462113519656	7.72490077078883	-0.230333047032646	-0.219025338898951	-0.0115490386263204	Tb427_000058900:pseudogene
Chr10_3A_Tb427v10	1048541	435	+	14	4	1	8	12	4	1	6	13	20	24	14	3.01395299828494	-1.59534752315669	-1.34645968120405	-0.00100287434809929	2.22147174792436	-2.98000546263073	-1.56480262855497	-0.16411919088906	3.47272191818896	0.236657534765512	0.117942434829861	0.00540982164651198	Tb427_000058900:pseudogene
Chr10_3A_Tb427v10	1048659	407	+	913	728	544	477	897	712	538	466	24	23	24	24	9.672023040346	-0.302755996282199	-0.748060447055877	-0.00100287434809929	9.4620245786722	-0.972134868112228	-1.1873108928335	-0.0744211986076752	9.3673089207753	-0.926520321943822	-1.0213531151408	-0.0879690988087736	Tb427_000058900:pseudogene
Chr10_3A_Tb427v10	1048891	505	-	45	19	26	6	45	19	26	6	23	21	24	23	4.89659842953047	-0.886348657114488	-1.13558066731314	-0.00100287434809929	5.11785754738095	-0.378050799428416	-0.298376493331416	-0.0100977486628179	4.10411717916989	-1.85351976242336	-1.04230809568733	-0.0913348522555531	Tb427_000058900:pseudogene
Chr10_3A_Tb427v10	1049413	425	+	12	18	26	4	12	18	25	4	22	20	21	33	3.92665477770184	0.814903991115214	0.850701940837478	0.00100287434809929	4.18588832216896	1.49367398621236	1.04398282349946	0.0583461274232458	2.90689059560852	-0.416921545148304	-0.185206307960999	-0.00921191256812165	Tb427_000058900:pseudogene
Chr10_3A_Tb427v10	1051598	333	+	9	15	28	22	0	0	0	0	1	1	1	1	3.60106191191523	0.908121539476666	0.880618637564553	0.00100287434809929	4.04040876380416	1.99163552520054	1.36470471107463	0.107373463599714	3.86989030488663	2.21745957917154	1.19347738844481	0.117127722833149	Tb427_000059000
Chr10_3A_Tb427v10	1051598	334	+	6883	11962	20228	20445	0	0	0	0	1	1	1	1	13.1475789481971	0.463507261640396	1.37587345203801	0.00189644830962845	13.5265141578312	0.574291414528662	0.884247343476711	0.0423885252971268	13.5342111582298	0.699694345764118	0.939451560556041	0.0750897704331925	Tb427_000059000
Chr10_3A_Tb427v10	1051782	406	-	60	82	36	32	60	77	35	31	22	23	22	23	6.14259272576021	0.785701546471017	1.26435793995091	0.00100287434809929	5.55434389807731	-0.348950396151607	-0.29057153759184	-0.00962174695835751	5.47061552515152	-0.0739946344304317	-0.0524872677222821	-0.00316001988577024	Tb427_000059000
Chr10_3A_Tb427v10	1054996	454	+	16	16	9	1	16	16	9	1	42	42	37	42	4.04439411935845	0.264178102319714	0.283066846170747	0.00100287434809929	3.64616081640102	-0.4027164746553	-0.261221808054268	-0.00773223100351842	2.3146783100398	-2.3463128237957	-0.918147841983809	-0.0726767497045854	Tb427_000059200:pseudogene
Chr10_3A_Tb427v10	1055545	503	-	151	101	98	77	151	101	98	77	41	42	42	41	6.95425495032906	-0.288837382419052	-0.5273999364806	-0.00100287434809929	6.93261290146466	-0.382647594357319	-0.372032916842568	-0.0123899981159498	6.75964919437359	-0.344658391133549	-0.293032517366825	-0.014371298913554	Tb427_000059200:pseudogene
Chr10_3A_Tb427v10	1056188	438	+	37	33	71	53	37	33	71	52	42	41	42	40	5.14745394047683	0.182846792517869	0.246063854654112	0.00100287434809929	5.69434501363713	1.30186173099066	1.10235406016267	0.0631957639600676	5.48514283844851	1.33340651363498	0.947965377930969	0.0767598361887362	Tb427_000059200:pseudogene
Chr10_3A_Tb427v10	1057900	572	+	74	96	133	121	74	96	132	120	42	41	40	41	6.40581277886512	0.694814422685428	1.16710921810061	0.00100287434809929	6.63993222607486	1.11993989562817	1.05555438104372	0.0600255860003249	6.57199051203397	1.36566721368541	1.13347555489693	0.105665713507076
Chr10_3A_Tb427v10	1057903	437	+	694	686	1528	1270	692	683	1526	1267	41	41	42	41	9.43147339706425	0.0307358419643177	0.0744401384458716	0.00100287434809929	10.0088658604342	0.811508468352662	1.03172589808781	0.0555015219078884	9.87550577201737	0.76663639677375	0.87613128489116	0.065958772552933
Chr10_3A_Tb427v10	1057977	392	-	46	49	64	40	46	49	64	40	42	41	42	41	5.58425771559382	0.441053993186961	0.644070404498523	0.00100287434809929	5.77519303326564	0.837124229927107	0.715646379042269	0.0301381711977855	5.43950440699633	0.626891252172667	0.442535943557339	0.0242231179194991
Chr10_3A_Tb427v10	1060232	445	+	71	69	158	98	71	69	158	97	42	40	41	41	6.13940620475095	0.297458428277109	0.478418820433851	0.00100287434809929	6.7341051834589	1.41537227133356	1.34755340293688	0.104699187918741	6.39096157811738	1.15861988284644	0.938857708432094	0.0750897704331925	Tb427_000059300
Chr10_3A_Tb427v10	1062056	425	+	59	66	192	171	0	0	0	0	2	2	2	2	5.97505009940457	0.50498956900467	0.789984190060934	0.00100287434809929	6.7417661994451	1.95987774610969	1.86749484485719	0.288058009052856	6.65844126474038	2.16980072053869	1.82115656578595	0.307177931329918
Chr10_3A_Tb427v10	1062074	479	-	87	69	80	71	35	25	30	30	13	12	12	12	6.28507609227792	-0.00201077605278505	-0.00331253547812085	-0.000416990435998344	6.39106399497347	0.190176627941814	0.17443341157979	0.00474047323586958	6.30554122430536	0.420611916792931	0.33691465029549	0.0170757346421414	Tb427_000059500:pseudogene
Chr10_3A_Tb427v10	1062100	499	-	12	7	8	2	0	0	0	0	1	1	1	1	3.27537339269162	-0.591908326044764	-0.531910297956204	-0.00100287434809929	3.36565951551253	-0.176017814785399	-0.109696385598083	-0.00326683154460067	2.48289214233104	-1.22523453702984	-0.497357728174387	-0.0276598166036664	Tb427_000059500:pseudogene
Chr10_3A_Tb427v10	1062111	462	+	18	24	35	38	0	0	0	0	1	1	1	1	4.41208160487208	0.708095055771936	0.821335298222695	0.00100287434809929	4.67960024256682	1.35187704733229	1.00890409339928	0.0535161834200846	4.73811995316193	1.95607314453265	1.23134803446676	0.125938892824728	Tb427_000059500:pseudogene
Chr10_3A_Tb427v10	1062126	447	-	29	6	2	2	0	0	0	0	1	1	1	1	3.79154138375147	-1.95145892852857	-1.97636388615762	-0.0956889719477192	3.1022855721246	-3.19589393533931	-1.91689326320771	-0.312372808690604	3.1022855721246	-2.52126127774298	-1.16619721868353	-0.114601735804709	Tb427_000059500:pseudogene
Chr10_3A_Tb427v10	1062130	390	+	261	304	310	47	0	0	0	0	1	1	1	1	8.14048277707664	0.396512575547904	0.844319868005879	0.00100287434809929	8.15455829723371	0.268866585419715	0.294481366437932	0.00962174695835751	6.80026137228895	-1.84755269346555	-1.57885940137356	-0.213709234073761
Chr10_3A_Tb427v10	1062363	440	+	14	7	0	3	14	6	0	3	20	23	NA	20	3.38243579536805	-0.786332360210353	-0.724716162531805	-0.00100287434809929	1.42899049756379	-4.65400859013595	-2.15493264813838	-0.45180289572307	2.83266795859259	-0.986834355574159	-0.431614445492255	-0.0239845859900162	Tb427_000059500:pseudogene
Chr10_3A_Tb427v10	1062529	508	+	5	10	16	15	0	0	0	0	2	1	1	1	2.92587452070803	1.00660008768605	0.831529526726838	0.00100287434809929	3.25191286899788	1.95896916527954	1.2009316525023	0.0764952774015437	3.20681396451209	2.52498913058535	1.19308966709081	0.117127722833149	Tb427_000059500:pseudogene
Chr10_3A_Tb427v10	1062543	432	+	1222	1303	1846	1851	2	1	0	5	1	1	1	1	10.3018968086876	0.0536566735406509	0.138959702191422	0.00100287434809929	10.5530981485226	0.168193932241745	0.221881179804664	0.00659275392718321	10.5550487920056	0.344721462775913	0.410858825009	0.0215732522461454	Tb427_000059500:pseudogene
Chr10_3A_Tb427v10	1062871	444	+	23	24	38	24	0	0	1	0	1	1	2	1	4.58464934789642	0.377072774970297	0.453446141590305	0.00100287434809929	4.91068769618627	1.12009865569012	0.861189023278675	0.0416390154922067	4.58464934789642	0.9726652966168	0.596271652283828	0.0361529714868996	Tb427_000059500:pseudogene
Chr10_3A_Tb427v10	1062880	489	-	28	7	5	1	1	2	2	0	7	13	16	6	3.86989030488663	-1.6842961030545	-1.73612627887819	-0.045681186332604	3.64616081640102	-1.97970826426788	-1.28413661908089	-0.0903267613595027	2.70892625744295	-3.17267914266308	-1.35184194815533	-0.151450776499698	Tb427_000059500:pseudogene
Chr10_3A_Tb427v10	1063221	427	+	12	8	15	12	0	0	0	0	6	6	5	5	3.36565951551253	-0.394655631527511	-0.362298857611718	-0.00100287434809929	3.7990262500808	0.709938451362265	0.470489988394765	0.0169304137610235	3.64385618977472	0.992598857023328	0.511552049316101	0.0293145055015429	Tb427_000059500:pseudogene
Chr10_3A_Tb427v10	1063362	451	+	21	44	59	65	0	0	0	0	5	5	6	5	4.95099909283425	1.38801048163885	1.79760744317366	0.0572891115819618	5.16054125900502	1.86878318025777	1.48282710567723	0.139271467262045	5.22984387811977	2.45713047245403	1.6780537807229	0.250981510339536	Tb427_000059500:pseudogene
Chr10_3A_Tb427v10	1063584	378	-	8	10	14	15	0	0	0	0	1	1	1	1	3.23989013201455	0.443159686167202	0.394895743499294	0.00100287434809929	3.47272191818896	1.156394654647	0.731837511676755	0.0316442242621761	3.52082957581861	1.86979458229144	0.940728443320235	0.0750897704331925	Tb427_000059500:pseudogene
Chr10_3A_Tb427v10	1063697	439	+	164	172	169	156	98	80	90	75	19	16	18	17	7.39619816270039	0.321497501868382	0.624260113426037	0.00100287434809929	7.38354261843579	0.210375563302681	0.214157615464503	0.00600117441617273	7.32598131033393	0.418027678916502	0.380443988169025	0.020104197407855	Tb427_000059500:pseudogene
Chr10_3A_Tb427v10	1064146	440	-	5	6	6	10	0	0	0	0	2	5	5	4	2.57993566838919	0.233502756605278	0.177039963305893	0.00100287434809929	2.57993566838919	0.566811729345378	0.314469922067637	0.0123899981159498	2.92587452070803	1.98817118768652	0.886695233890304	0.067725425422837	Tb427_000059500:pseudogene
Chr10_3A_Tb427v10	1064169	398	+	6	9	5	9	0	1	0	0	1	2	1	2	2.97418361579234	0.631704650047392	0.528023912606444	0.00100287434809929	2.57993566838919	0.0847955303377885	0.0470449753180037	0.00133470553183671	2.97418361579234	1.59840394364552	0.720059904084837	0.0494894372752859	Tb427_000059500:pseudogene
Chr10_3A_Tb427v10	1064453	403	+	52	80	127	149	0	1	1	0	6	5	6	5	6.02258119789037	0.95967628001681	1.51347949208823	0.0135845384172026	6.35429947726249	1.59529039888968	1.45727283718034	0.130381071556296	6.46912359593211	2.19036122226422	1.793523389661	0.295198535482379	Tb427_000059500:pseudogene
Chr10_3A_Tb427v10	1064602	434	+	17	27	30	43	0	0	0	0	1	1	1	1	4.45532136523481	0.958691770124018	1.1221851995972	0.00100287434809929	4.53001017725393	1.21380006471665	0.888288226796478	0.0436190101950485	4.78611325639685	2.20798204570861	1.40134932055136	0.16256484060452	Tb427_000059500:pseudogene
Chr10_3A_Tb427v10	1064646	517	-	21	9	0	0	0	0	0	0	1	1	NA	NA	3.83709613407284	-0.941155409821763	-0.96300238159432	-0.00100287434809929	1.71313237735105	-5.18780043269023	-2.51452983516684	-0.710487697411281	1.71313237735105	-4.25080906264933	-1.45324913885527	-0.177310291303054	Tb427_000059500:pseudogene
Chr10_3A_Tb427v10	1064726	395	-	283	178	134	106	0	0	0	0	1	1	1	1	7.81349259448566	-0.456037644562698	-0.934100073511846	-0.00100287434809929	7.60933364374943	-0.947905393231912	-0.986540701188912	-0.0522316068279177	7.44095727258403	-0.950896467133723	-0.876713603467556	-0.065958772552933	Tb427_000059500:pseudogene
Chr10_3A_Tb427v10	1064731	452	-	273	166	240	102	0	0	0	0	1	1	1	1	7.73738769493191	-0.496688835402841	-1.00783180306956	-0.00100287434809929	8.0026450532813	-0.134150764029765	-0.144905090123774	-0.00407937017416301	7.387438561149	-0.940747823193058	-0.862160225678962	-0.0650336332259818	Tb427_000059500:pseudogene
Chr10_3A_Tb427v10	1064797	420	+	31	17	9	0	0	0	0	0	1	1	1	NA	4.55328147022244	-0.533420653212609	-0.637302180322741	-0.00100287434809929	4.11260371847175	-1.32109431139926	-0.914212266068913	-0.0453653116200054	1.98863996174996	-4.83110197138747	-1.7583491574869	-0.282599686960324	Tb427_000059500:pseudogene
Chr10_3A_Tb427v10	1064904	383	-	281	472	612	613	32	71	91	92	7	7	7	7	8.51058081559433	0.885843999426001	1.96483933459266	0.0932842543454498	8.69777857298508	1.03897534061057	1.19336428159526	0.0764174520592543	8.69895532287157	1.287870707816	1.34495633250424	0.151450776499698	Tb427_000059500:pseudogene
Chr10_3A_Tb427v10	1064916	476	+	8	7	9	7	0	0	0	0	1	2	1	1	2.99717671842943	-0.0914288688271745	-0.0768514374658121	-0.00100287434809929	3.16769517734696	0.529413041750109	0.320596391098526	0.0123899981159498	2.99717671842943	0.868273506580814	0.393013777207787	0.0206918999664634	Tb427_000059500:pseudogene
Chr10_3A_Tb427v10	1065372	461	-	12	8	12	16	0	0	0	0	1	1	1	1	3.36565951551253	-0.39465563152751	-0.362298857611718	-0.00100287434809929	3.64385618977472	0.393654056271771	0.255260403831407	0.00773223100351842	3.84412515456659	1.37623873320452	0.737101851990619	0.0501722176685505
Chr10_3A_Tb427v10	1065555	376	+	20	17	3	10	0	0	0	0	1	1	1	1	4.24341751078152	0.05829413720223	0.0652276587771963	0.00100287434809929	3.08245346333784	-2.18666152713892	-1.307743721342	-0.0959444878939422	3.87493471369842	0.00787528756520284	0.00424267924391638	0.000108109387990943
Chr10_3A_Tb427v10	1065773	455	-	11	19	18	34	0	0	0	1	2	4	3	4	3.90448208745963	1.00821070004736	1.04730845629861	0.00100287434809929	3.86650766084298	1.08773789463173	0.727669631925232	0.0313591850429412	4.31604320641759	2.52083094891242	1.47345731104091	0.182187436724643
Chr10_3A_Tb427v10	1065827	486	-	23	25	55	22	0	0	0	0	1	1	1	1	4.61350709682457	0.436899557732557	0.52853248167708	0.00100287434809929	5.17450235901387	1.63951041786926	1.30317204432374	0.0955160751843722	4.52322097400366	0.855221429743605	0.518666261468568	0.0297950262272802
Chr10_3A_Tb427v10	1066363	420	-	75	38	33	15	2	1	0	0	1	1	1	2	5.75259564000999	-0.622220675554337	-0.936437835114152	-0.00100287434809929	5.65224696489143	-0.798618692646852	-0.672853889757949	-0.0276193870500465	5.09630052485598	-1.4201108024816	-0.949117997862058	-0.0769697132818513
Chr10_3A_Tb427v10	1066423	399	-	214	329	417	415	0	0	0	0	1	1	1	1	8.0544842462538	0.805474294076036	1.69816192858011	0.0361373671642032	8.22523311243048	0.967879011993069	1.06686434273182	0.0624986540019615	8.22176925213495	1.22796963275261	1.22768881397294	0.124414745128914
Chr10_3A_Tb427v10	1066478	446	-	44	39	62	52	0	0	0	0	1	1	1	1	5.38975708957175	0.178225290545507	0.251118817759702	0.00100287434809929	5.72075885781424	0.859009185166181	0.7296493794597	0.0313591850429412	5.59498947431626	1.04578983834131	0.7561175344573	0.0514341509473715
Chr10_3A_Tb427v10	1067175	414	-	74	17	14	0	74	17	14	0	41	42	42	NA	5.17422576870356	-1.74358533792064	-2.35852454489317	-0.217358223508534	5.03857475779487	-1.95671665124819	-1.5290260130202	-0.151127909462831	2.60958426023108	-6.1345801294297	-2.55907247766082	-0.810427881044936	Tb427_000845300
Chr10_3A_Tb427v10	1067448	407	+	330	394	903	565	330	394	903	565	42	41	42	41	8.49619397576058	0.39548137955977	0.875857332409827	0.00100287434809929	9.09394362618615	1.29265591124439	1.53397215543369	0.1533029520286	8.75594483774876	0.925392931183702	0.971179840078229	0.0787176090701707	Tb427_000845300
Chr10_3A_Tb427v10	1067771	426	+	85	18	57	2	84	18	57	2	41	42	42	42	5.31365294025742	-1.85920279076585	-2.58251170894977	-0.329322526959974	6.13167128291514	-0.235422823859394	-0.209738715099417	-0.00566873470274673	3.86989030488663	-4.12239042371308	-2.21874608369688	-0.536184509217879	Tb427_000845300
Chr10_3A_Tb427v10	1067791	491	-	128	65	40	26	127	65	40	26	41	42	41	42	6.51952377536566	-0.655827589695302	-1.12158536303608	-0.00100287434809929	6.17273727603925	-1.33239594088324	-1.19257919957604	-0.0763122419797018	5.86677250187854	-1.50571530015636	-1.13366232312604	-0.105762820547527	Tb427_000845300
Chr10_3A_Tb427v10	1068848	481	+	14	10	14	2	14	10	14	2	42	42	42	41	3.62514920895317	-0.259981139596304	-0.25350742426122	-0.00100287434809929	3.85798099512757	0.401573850960268	0.268324911640015	0.00775466058818883	2.58995454500747	-1.4496033786599	-0.602170409822046	-0.0373852613900291
Chr10_3A_Tb427v10	1069431	398	-	83	34	23	21	83	34	23	21	41	41	42	40	5.74611437462611	-0.925691492612663	-1.39156249934012	-0.00481223333506552	5.46914657207584	-1.44387486942047	-1.19000658276923	-0.0756376384987386	5.40498452358807	-1.12718700813005	-0.791432984741059	-0.0556779857079604	Tb427_000059600:pseudogene
Chr10_3A_Tb427v10	1069436	446	-	55	45	25	24	55	45	25	24	42	42	41	40	5.6511052532744	0.0638797910096589	0.0944154919311497	0.00100287434809929	5.2334206041608	-0.724753860607099	-0.580307230372549	-0.0224284139682759	5.20456285523266	-0.327001158647181	-0.22241520456179	-0.0115490386263204	Tb427_000059600:pseudogene
Chr10_3A_Tb427v10	1070323	423	-	494	1088	1996	1709	493	1084	1993	1705	42	42	42	41	9.51897620147366	1.1771382829743	2.87214694040794	0.506411871351893	9.95654203369608	1.69651846751433	2.14891755071817	0.446686240862465	9.84459270909625	1.6916960986188	1.92930451571833	0.362389752178007	Tb427_000059600:pseudogene
Chr10_3A_Tb427v10	1070628	442	-	2211	2328	3521	2715	2203	2320	3514	2707	33	33	33	33	11.1479973468595	-0.0494507496090988	-0.134933720021393	-0.00100287434809929	11.446391947144	0.080055501762984	0.111516266053624	0.00326683154460067	11.2589058374114	-0.109365635605435	-0.135236316860163	-0.00631884952011094	Tb427_000059600:pseudogene
Chr10_3A_Tb427v10	1071606	407	-	61	34	104	77	60	34	104	77	41	41	42	41	5.5255194810587	-0.483067489566367	-0.697918029144669	-0.00100287434809929	6.32493681871006	1.0834445255388	0.986479745839621	0.0522316068279177	6.10931945530674	1.07293987421247	0.836401661587527	0.0610510938312177
Chr10_3A_Tb427v10	1072630	473	-	178	188	287	251	178	187	287	250	42	41	41	41	7.51910048864888	0.320889538458084	0.633254192923873	0.00100287434809929	7.82359920493042	0.773048869757887	0.8211915444796	0.0376463591392878	7.72709742691731	0.886314592779571	0.842998822618846	0.061494502859958
Chr10_3A_Tb427v10	1072892	485	+	2414	3334	4318	1476	2408	3320	4302	1471	41	41	41	41	11.4703817409604	0.309129831190612	0.857948693892639	0.00100287434809929	11.6569116612286	0.208834927564251	0.294345788336698	0.00962174695835751	10.8827371946533	-1.03460037897623	-1.25541090325649	-0.131981229535682	Tb427_000059700:pseudogene
Chr10_3A_Tb427v10	1072892	486	+	5	15	5	2	5	15	5	2	40	39	37	40	3.20681396451209	1.62667576840897	1.43813436386506	0.00780172525134829	2.4594316186373	0.315315045765145	0.171755205862147	0.00474047323586958	1.89067985676233	0.0189392354149887	0.00674240834608067	0.000108109387990943	Tb427_000059700:pseudogene
Chr10_3A_Tb427v10	1079109	361	-	15	25	40	17	0	0	0	0	2	2	2	2	4.31331082617919	1.01183559438521	1.14928246570293	0.00100287434809929	4.64702315663575	1.79750812810087	1.33579634340432	0.101849316534905	4.04173966366592	1.13417433328538	0.630458835574935	0.0431151673009846
Chr10_3A_Tb427v10	1079672	206	-	19	38	36	15	0	0	0	0	1	1	1	1	4.77609437977858	1.31102263882173	1.63953778828701	0.0266191263571286	4.73761338887113	1.31537459322382	0.989081590402706	0.0522316068279177	4.11979926462456	0.621307043107739	0.350398405998695	0.0179512156116521
Chr10_3A_Tb427v10	1098965	416	+	252	176	130	125	250	176	128	124	41	41	40	40	7.72183197545517	-0.295643609583059	-0.598726628699784	-0.00100287434809929	7.50402278710452	-0.805851390310721	-0.830144059623337	-0.0397562540053626	7.47584156579496	-0.555815464063193	-0.514448853020996	-0.0293433759585842	Tb427_000059800
Chr10_3A_Tb427v10	1099293	393	+	3	8	21	23	3	8	21	23	41	42	41	41	2.44740888165397	1.23869342047135	0.908263340557197	0.00100287434809929	3.11680983837985	2.98466224596066	1.7940136825353	0.254477667434849	3.18097188686762	3.77973029405359	1.77661683326297	0.288870583475562	Tb427_000059800
Chr10_3A_Tb427v10	1099645	395	-	16	29	7	2	16	29	7	2	42	42	42	42	4.46351858436015	1.14556178175571	1.34323466638855	0.00100287434809929	3.47564235748349	-0.751483754746741	-0.475783631265413	-0.0169304137610235	2.68316110712291	-1.6448077111166	-0.697004851333188	-0.0465308878527186	Tb427_000059800
Chr10_3A_Tb427v10	1102206	435	-	30	28	34	12	0	0	0	0	6	6	6	6	4.88181367586381	0.237475475775901	0.303355756790826	0.00100287434809929	5.01963089717053	0.582831059828745	0.454350579435781	0.0155462113519656	4.28729676366881	-0.348559811918146	-0.202683009263164	-0.00981404549324089
Chr10_3A_Tb427v10	1103827	418	-	25	15	7	3	0	0	0	0	1	1	1	1	4.31331082617919	-0.424622468784025	-0.482302817399386	-0.00100287434809929	3.78965796879001	-1.36626482076674	-0.904266565666041	-0.0442069833936098	3.23989013201455	-1.83774491992339	-0.874197569718382	-0.065958772552933	Tb427_000059900:pseudogene
Chr10_3A_Tb427v10	1104066	378	+	150	120	167	107	0	0	0	0	1	1	1	1	7.07325450649483	-0.0404464364879465	-0.0751233164578336	-0.00100287434809929	7.31081848105242	0.334475269188178	0.338027822421629	0.0123899981159498	6.99090626317458	0.0854530637683298	0.0747629194871318	0.00414020746755787
Chr10_3A_Tb427v10	1107145	383	-	318	288	87	153	262	220	75	123	21	19	21	20	8.24378853545089	0.0231766612184779	0.0499332995719368	0.00100287434809929	7.38318033704431	-1.6966955769142	-1.72713598444343	-0.223823994979883	7.78862220381324	-0.676212298680683	-0.647340087004889	-0.0431151673009846
Chr10_3A_Tb427v10	1107311	388	+	93	42	23	33	93	41	23	32	23	23	26	22	5.97814269801267	-0.79307191010004	-1.24130386862617	-0.00100287434809929	5.55074165578264	-1.61199144707623	-1.34172605875382	-0.104026246859049	5.8064918251727	-0.700803359579182	-0.522993279606142	-0.0307048712087238
Chr10_3A_Tb427v10	1107475	452	+	596	536	509	509	591	525	499	501	24	25	25	24	9.14390634422588	-0.0775168237041065	-0.183019414372015	-0.00100287434809929	9.10665833193052	-0.387971944365457	-0.46086876669536	-0.0155462113519656	9.10665833193052	-0.1584986360429	-0.171235162600281	-0.00852822311212746
Chr10_3A_Tb427v10	1107680	507	-	244	95	116	76	239	92	115	73	23	22	22	23	7.25555974149399	-1.09000627266511	-2.07663267077672	-0.124328272088543	7.39893839980326	-0.905093182420718	-0.922773177760966	-0.0461364934839657	7.09553924882244	-1.1304753516689	-1.00156632771621	-0.0848014212610652
Chr10_3A_Tb427v10	1107725	465	+	481	256	308	158	470	248	300	150	24	23	24	22	8.45710350172526	-0.764542111791164	-1.68615740202351	-0.034737211936414	8.59025933349644	-0.704775754887644	-0.802130635768438	-0.0368351155550771	8.10986550899143	-1.30301328987691	-1.2886474664295	-0.139744502048434
Chr10_3A_Tb427v10	1108208	493	-	9	24	28	21	0	1	0	1	4	4	3	4	3.9313186787794	1.61670131308325	1.68947547349123	0.034737211936414	4.04040876380416	1.99163552520054	1.36470471107463	0.107373463599714	3.83709613407284	2.15462934529404	1.15245931750693	0.110983872559743
Chr10_3A_Tb427v10	1108648	439	-	7	12	8	5	0	0	0	0	2	1	2	1	3.27537339269162	0.882022862287648	0.79261774643144	0.00100287434809929	2.99717671842943	0.538401182560413	0.317973183448335	0.0123899981159498	2.68316110712291	0.630199336383269	0.267053705911861	0.0138995627442753
Chr10_3A_Tb427v10	1108811	426	+	154	108	109	90	1	0	0	0	1	1	1	1	7.01650713017443	-0.22535563438071	-0.415193459851664	-0.00100287434809929	7.02312504375277	-0.27089654129789	-0.265872182871877	-0.00773223100351842	6.88565445749379	-0.177371809827711	-0.153196062689487	-0.00719517336714546
Chr10_3A_Tb427v10	1108819	440	-	5	5	11	9	0	0	0	0	4	5	5	4	2.4594316186373	-0.0382744461850596	-0.0281501700069621	-0.00100287434809929	2.99149678734716	1.42156890016698	0.838856841074982	0.0401780466807898	2.85367956604044	1.85036102342279	0.812874501342287	0.059481549838549
Chr10_3A_Tb427v10	1108842	398	+	7	8	16	14	0	0	0	1	1	1	1	2	2.99717671842943	0.269715622456467	0.226712126691049	0.00100287434809929	3.47564235748349	1.52352329275313	0.964581655910596	0.0512756695546942	3.38243579536805	1.96603006431558	0.96239271558699	0.0787176090701707
Chr10_3A_Tb427v10	1109111	392	-	63	45	52	48	1	0	0	0	1	1	1	1	5.74823966348543	-0.131431177002617	-0.197650636866271	-0.00100287434809929	5.85146510221914	0.0849618452075443	0.0732858449106805	0.00171645330995403	5.79429876447965	0.392840829851304	0.292641127437015	0.014371298913554
Chr10_3A_Tb427v10	1109275	434	+	18	23	37	36	0	0	0	0	1	1	1	1	4.38202110865329	0.645253610617434	0.743698721718249	0.00100287434809929	4.71913602806242	1.43053937354111	1.07310627693059	0.0624986540019615	4.69963896225448	1.88261548806373	1.17731059425084	0.115317184155477
Chr10_3A_Tb427v10	1109347	437	+	136	64	83	20	90	34	49	8	19	18	17	13	6.55199219817155	-0.766817639021873	-1.31805776151517	-0.00100287434809929	6.73823071669695	-0.442644955294012	-0.421620867520467	-0.0155462113519656	5.72515457276897	-1.94453628648368	-1.43376362325373	-0.170607723462081
Chr10_3A_Tb427v10	1109404	452	-	58	37	58	31	0	0	0	0	1	1	1	1	5.54959170503964	-0.290622701141213	-0.421730031682652	-0.00100287434809929	5.8703647195834	0.357968346847027	0.309456523067521	0.0115723496844013	5.42382232154166	-0.0650369292790596	-0.0457989570895289	-0.00221091313830811
Chr10_3A_Tb427v10	1109589	476	+	1	10	9	9	0	0	0	0	1	1	1	1	1.98863996174996	2.63660696632749	1.7175934218411	0.0397741317498422	1.91644500708237	2.92436002343236	1.46396769825711	0.133133779840483	1.91644500708237	3.8166926312099	1.36669961103643	0.155236769013155
Chr10_3A_Tb427v10	1109694	404	-	10	8	14	20	0	0	0	0	1	1	1	1	3.23989013201455	-0.166549476889639	-0.148410790869948	-0.00100287434809929	3.62514920895317	0.858529177581577	0.55523371958058	0.0210890668416884	3.87493471369842	1.93834445124385	1.04425060072596	0.0913348522555531	Tb427_000060000:pseudogene
Chr10_3A_Tb427v10	1109760	282	+	3	10	10	9	0	0	0	0	1	1	1	1	2.59983617241818	1.58241536119781	1.20578377417115	0.00100287434809929	2.59983617241818	1.91244555368795	1.06424255921151	0.0624986540019615	2.52764121775059	2.53296505647495	1.03819284578676	0.0913348522555531
Chr10_3A_Tb427v10	1109846	455	+	421	528	826	777	371	445	728	665	20	19	21	19	8.88257424116238	0.426666461409029	0.982806233695611	0.00100287434809929	9.2051299151172	0.79299866437997	0.949402127202594	0.0495786829825928	9.16104384298002	0.939746745913777	1.01963934282062	0.0879690988087736	Tb427_000060000:pseudogene
Chr10_3A_Tb427v10	1109847	389	-	46	38	3	0	46	37	3	0	23	20	18	NA	5.40297267590147	0.077934292535829	0.110079764134954	0.00100287434809929	3.67325686658282	-3.33694165576861	-2.17279277556382	-0.462239568144551	2.26957940555402	-5.42156527512415	-2.10061161641338	-0.461281035639267	Tb427_000060000:pseudogene
Chr10_3A_Tb427v10	1110228	376	+	16	31	2	23	0	0	0	0	1	1	1	1	4.51083702142919	1.2441136876105	1.47331746127031	0.00854273490883795	2.68316110712291	-2.38811453966518	-1.34579570263088	-0.104699187918741	4.29949148551805	1.44747627483238	0.84354551979441	0.061494502859958	Tb427_000060000:pseudogene
Chr10_3A_Tb427v10	1110288	423	-	24	23	38	16	0	0	0	0	1	1	1	1	4.58464934789642	0.256830790095155	0.308850011299308	0.00100287434809929	4.94074819240505	1.05926328992564	0.817540247645314	0.0371782934424902	4.32955198173683	0.364397812549344	0.213513861415107	0.010576559725328	Tb427_000060000:pseudogene
Chr10_3A_Tb427v10	1110500	486	-	22	21	51	36	0	0	0	0	1	1	1	1	4.45905892551589	0.241345604200866	0.282726163097843	0.00100287434809929	5.08917681175645	1.59747518053792	1.25628045506174	0.0845692953673283	4.84083882760485	1.58718279079078	1.01672829609005	0.0879690988087736	Tb427_000060000:pseudogene
Chr10_3A_Tb427v10	1110618	472	-	8	4	8	6	0	0	0	0	1	1	1	1	2.62869392134633	-0.91295708875419	-0.700712232172116	-0.00100287434809929	3.08746284125034	0.363861740230531	0.217769488088311	0.00659275392718321	2.89395127969572	0.671164160507615	0.297342326499289	0.0148807991653358	Tb427_000060000:pseudogene
Chr10_3A_Tb427v10	1110768	387	-	63	52	105	90	48	39	69	58	11	11	10	10	5.85146510221914	0.0732228460435548	0.1121292736718	0.00100287434809929	6.35489193773967	1.04752504922845	0.956960771885444	0.0500896899040002	6.24426528692769	1.23211802983429	0.978691865721714	0.0805379061638568	Tb427_000060000:pseudogene
Chr10_3A_Tb427v10	1110792	453	-	76	79	102	82	0	0	0	0	1	1	1	1	6.2851353989885	0.385750381297253	0.63548804976091	0.00100287434809929	6.46843397109905	0.723115468978225	0.668938204996827	0.0276193870500465	6.31185502846923	0.819895025946346	0.657309731413087	0.0431151673009846	Tb427_000060000:pseudogene
Chr10_3A_Tb427v10	1110910	186	+	14	11	5	3	0	0	0	0	1	1	1	1	3.69077147559229	-0.118562019501808	-0.117359374204447	-0.00100287434809929	3.15870630688243	-1.03015795290197	-0.623013485380577	-0.0253905631954486	2.83266795859259	-0.986834355574158	-0.431614445492254	-0.0239845859900162	Tb427_000060000:pseudogene
Chr10_3A_Tb427v10	1110914	475	-	74	59	27	4	0	0	0	0	1	1	1	1	6.05699314188505	0.0174326992500076	0.0276532060609871	0.00100287434809929	5.50026411699341	-1.05440324201875	-0.872294537865661	-0.0418800588745731	4.19454676095224	-3.10304575267056	-1.77420656584086	-0.287445086868785	Tb427_000060000:pseudogene
Chr10_3A_Tb427v10	1110965	422	+	24	36	28	52	0	0	0	0	1	1	1	1	4.90226720149761	0.911430129449192	1.16903331993849	0.00100287434809929	4.72379992913998	0.629300081379604	0.472349333340907	0.0169304137610235	5.16447768089067	1.95651650942021	1.32218283386814	0.144718914829244	Tb427_000060000:pseudogene
Chr10_3A_Tb427v10	1111036	420	-	84	51	32	20	2	0	1	0	1	1	1	1	6.0436899817327	-0.372110632174243	-0.588947867728712	-0.00100287434809929	5.71162362465532	-1.00890994202109	-0.85604932466232	-0.0403985867925956	5.37921572045013	-1.21008555943826	-0.84621614972141	-0.061494502859958	Tb427_000060000:pseudogene
Chr10_3A_Tb427v10	1111096	399	-	231	353	426	473	0	0	0	0	1	1	1	1	8.16021739403482	0.785459184396152	1.67631087964349	0.0347273690936154	8.29563515728926	0.874884501778815	0.970445440193681	0.0512756695546942	8.37104449936431	1.27200782142561	1.28978111511289	0.139744502048434	Tb427_000060000:pseudogene
Chr10_3A_Tb427v10	1111148	456	-	270	376	948	930	210	267	745	699	21	18	19	18	8.31799541924937	0.635210113137583	1.37988749458391	0.00287039033559115	8.98449437361915	1.67175104695023	1.96637535001622	0.336992501191541	8.97067356194298	1.88276941686231	2.01184509443178	0.406299022950827	Tb427_000060000:pseudogene
Chr10_3A_Tb427v10	1111167	459	-	204	147	188	145	193	143	180	137	23	24	23	23	7.44026408859548	-0.222440603108835	-0.434453826094679	-0.00100287434809929	7.61718887310521	0.00877923158651972	0.00914400292253267	0.000567026552288155	7.43041618792502	-0.0267948396973028	-0.0246753724408356	-0.000481971994355609	Tb427_000060000:pseudogene
Chr10_3A_Tb427v10	1111503	390	-	182	129	106	71	182	128	106	71	33	33	33	33	7.26428047072697	-0.229477725813693	-0.437713274962833	-0.00100287434809929	7.12323113699661	-0.566535887013916	-0.561784112989586	-0.0210890668416884	6.83581199527288	-0.746986669112711	-0.641194382229411	-0.0431151673009846
Chr10_3A_Tb427v10	1111618	447	-	42	46	135	100	42	46	135	97	29	27	27	25	5.47427487362287	0.480558277949849	0.687793525473833	0.00100287434809929	6.24576998874579	1.99947254935	1.80446273365536	0.257709119691582	6.03022131365832	1.99166307361798	1.53530283127128	0.199535105562622
Chr10_3A_Tb427v10	1115395	523	+	7	11	24	9	7	11	24	9	42	40	42	42	3.21522627583277	0.75021778184325	0.664595710354731	0.00100287434809929	3.76080021986186	2.10605276677375	1.38828416293563	0.112573852888981	3.07740905452605	1.38270299359864	0.636305863472256	0.0431151673009846	Tb427_000060100:pseudogene
Chr10_3A_Tb427v10	1115445	458	-	603	306	69	7	601	306	69	7	41	41	41	42	8.7484766122229	-0.86321460891538	-1.96218900621276	-0.0919191336763071	7.67807551673926	-3.00395461082653	-3.14716457984882	-1.25890942786765	6.07205027818177	-5.58596248524332	-4.33166152692002	-3.09364206753827	Tb427_000060100:pseudogene
Chr10_3A_Tb427v10	1115597	377	+	9	5	18	12	9	5	18	12	42	42	41	40	2.85367956604044	-0.730860512255707	-0.593154090567393	-0.00100287434809929	3.72869043953627	1.35856236095427	0.891526585941701	0.043892822676852	3.44589185160916	1.40540561273232	0.696698041504124	0.0465308878527186	Tb427_000060100:pseudogene
Chr10_3A_Tb427v10	1115907	452	+	112	123	125	162	112	123	125	162	42	41	41	41	6.88107421140086	0.428454906975399	0.774026487828735	0.00100287434809929	6.8926623725839	0.402033286627704	0.389248905478704	0.0142952309590393	7.07903854956643	1.08047841427525	0.955389451908577	0.0787085838457885	Tb427_000060100:pseudogene
Chr10_3A_Tb427v10	1116143	507	+	35	58	33	9	35	56	33	9	27	24	27	25	5.51005591954404	1.07151905932038	1.54371491941446	0.0154726612386776	5.10791815498123	0.318519530269579	0.25107857912796	0.00686997331930554	4.19883731647413	-0.95598510179501	-0.547025641880822	-0.0346605601860948	Tb427_000060100:pseudogene
Chr10_3A_Tb427v10	1117666	388	+	245	238	391	302	244	238	390	302	38	37	37	37	7.9187123351601	0.158844492975405	0.329544897815147	0.00100287434809929	8.27622385580287	0.670404037795096	0.742345507468389	0.0334300766628297	8.09018527323832	0.60584040689489	0.598002760321494	0.0366613967396444
Chr10_3A_Tb427v10	1118401	451	+	99	36	24	10	91	31	22	8	22	23	20	21	5.91322458971183	-1.10056537860782	-1.70349015133694	-0.0369721868909276	5.62566723232943	-1.64643620796432	-1.3827653213368	-0.111401654274313	5.0144710216612	-2.37191331168894	-1.5641001818473	-0.208974675905355	Tb427_000060200
Chr10_3A_Tb427v10	1121592	470	-	16	13	9	4	16	13	9	4	42	42	42	42	3.89964081076096	-0.0437830515611718	-0.0454317794798798	-0.00100287434809929	3.64616081640102	-0.4027164746553	-0.261221808054268	-0.00773223100351842	3.10715956040038	-0.835448171895824	-0.386818690449688	-0.020104197407855	Tb427_000060300:pseudogene
Chr10_3A_Tb427v10	1122108	449	-	42	42	46	52	42	42	46	52	27	28	29	29	5.4093909361377	0.350364591988459	0.495470200011513	0.00100287434809929	5.47427487362287	0.514709837562552	0.424475202343565	0.0155462113519656	5.56181822690191	1.1162583924685	0.802995275366649	0.0576826019673267	Tb427_000060300:pseudogene
Chr10_3A_Tb427v10	1123768	500	-	97	52	12	2	97	52	12	2	41	42	42	42	6.16078791570787	-0.555700202503958	-0.896946715002634	-0.00100287434809929	5.12559325176217	-2.56193072621935	-2.02396235574232	-0.369838157990891	3.96462920431849	-4.31983110651444	-2.3669363082173	-0.650328879054796	Tb427_000060400
Chr10_3A_Tb427v10	1124961	456	+	354	330	510	411	354	329	510	407	31	31	31	31	8.4190741393736	0.0467389743139697	0.102659565131766	0.00100287434809929	8.73270448405866	0.437016200064857	0.503435930446561	0.0184883092648837	8.57719521883057	0.407180883541523	0.420696637030374	0.0228891212856233
Chr10_3A_Tb427v10	1126913	487	+	1332	1464	2044	1539	1323	1453	2036	1534	32	32	33	32	10.448056147763	0.0827825343142294	0.216516970026398	0.00100287434809929	10.6887260825865	0.165911891045574	0.220794060510332	0.00659275392718321	10.4840829848457	-0.0303573865908879	-0.0360345054727439	-0.0014083253556363
Chr10_3A_Tb427v10	1127554	225	+	585	554	354	300	575	539	347	288	29	27	29	28	9.15428450533146	-0.00405105961499198	-0.00957375413386626	-0.00100287434809929	8.83158358887037	-0.832962862324438	-0.96752328188013	-0.0512756695546942	8.7123732706062	-0.801462675970919	-0.83796297981383	-0.061494502859958
Chr10_3A_Tb427v10	1127609	462	+	201	104	127	45	201	104	127	45	41	41	41	41	7.18099758030442	-0.674622391602691	-1.2721057419383	-0.00100287434809929	7.32449473269341	-0.482601048166673	-0.488394817795525	-0.0169597269720639	6.58121533436333	-1.48879174221047	-1.23715247752272	-0.128521587531839
Chr10_3A_Tb427v10	1127699	417	-	354	240	237	153	354	240	236	153	41	41	41	41	8.18976745050478	-0.388143784086329	-0.831160073534654	-0.00100287434809929	8.18071276022891	-0.561979930809821	-0.616976557160155	-0.024417826096747	7.86586833130485	-0.849405064811985	-0.819682218468589	-0.059481549838549
Chr10_3A_Tb427v10	1128494	412	+	190	67	57	29	190	67	56	29	29	29	29	30	6.82523139227208	-1.19919940099822	-2.14863757421031	-0.14489979754606	6.70956861921885	-1.45833079267386	-1.3848156842515	-0.111401654274313	6.22814511842758	-1.9678000152302	-1.55958768601157	-0.208974675905355	Tb427_000060500
Chr10_3A_Tb427v10	1129305	503	-	69	34	18	14	67	33	18	14	23	22	23	18	5.61373276475084	-0.659680524010359	-0.968481285175721	-0.00100287434809929	5.16419721917623	-1.50939949247404	-1.19821252869041	-0.0764779880831989	4.98846103392554	-1.38598200406162	-0.910030772718427	-0.0701020553832026
Chr10_3A_Tb427v10	1129411	434	-	336	146	168	236	320	135	159	218	23	22	21	21	7.79460977451628	-0.986361615230365	-2.01567359898676	-0.106786617839357	7.89553373789609	-0.92646280739797	-0.990828429182764	-0.0522316068279177	8.14007953397486	-0.215752589930285	-0.214005511745189	-0.0106272297331468
Chr10_3A_Tb427v10	1130708	439	-	46	34	26	27	46	33	26	26	24	22	26	25	5.3238416339431	-0.0812825358508269	-0.113121689073764	-0.00100287434809929	5.13353963283561	-0.409986603610236	-0.324217512646356	-0.0123899981159498	5.16025926231635	0.0996277246406913	0.0672809152829167	0.00414020746755787	Tb427_000845400
Chr10_3A_Tb427v10	1130907	474	-	50	39	26	34	50	39	26	34	37	37	40	37	5.48099611546445	-0.00361281049253548	-0.00517719643895955	-0.000564424863748222	5.1930659686575	-0.531354250240664	-0.423326499545531	-0.0155462113519656	5.38336796976498	0.283075226612233	0.198084269697269	0.00981404549324089	Tb427_000845400
Chr10_3A_Tb427v10	1131536	393	-	168	202	214	147	144	180	193	125	22	20	22	20	7.52919143947692	0.506403002441943	1.00066540470865	0.00100287434809929	7.5707193093407	0.483432043855996	0.501256019006975	0.0182038403700051	7.30058796271553	0.304056687229359	0.275917078537533	0.0138995627442753	Tb427_000845400
Chr10_3A_Tb427v10	1131688	427	-	154	70	80	72	154	70	80	72	25	25	25	25	6.70550719015158	-0.826988451439941	-1.4553829880663	-0.00780172525134829	6.8011899530095	-0.681956988522655	-0.65393117065185	-0.0276193870500465	6.72568605895965	-0.462337484428279	-0.3913972948737	-0.0205370336383947	Tb427_000845400
Chr10_3A_Tb427v10	1131836	400	+	272	231	187	189	267	222	180	179	24	23	23	22	7.97249040146226	-0.0403368524522835	-0.0842237860369329	-0.00100287434809929	7.82042960252377	-0.45333237257615	-0.481420338062797	-0.0169304137610235	7.82808322891769	-0.156661060450738	-0.150589757176031	-0.00719517336714546	Tb427_000845400
Chr10_3A_Tb427v10	1133908	405	+	7026	8084	9780	8407	6771	7684	9434	7983	24	23	24	23	12.8797666805026	-0.102298830454532	-0.30103990315174	-0.00100287434809929	13.0171415156226	-0.406952388298069	-0.613330547201102	-0.0239573992000902	12.9080258421448	-0.48772439222325	-0.643185093165733	-0.0431151673009846
Chr10_3A_Tb427v10	1134256	427	+	101	91	79	59	101	91	79	58	33	32	32	33	6.59051787773461	0.162139737351292	0.280366468061045	0.00100287434809929	6.48910943623477	-0.053765820341779	-0.0498505386152483	-0.00133470553183671	6.28007684024656	-0.054707672233687	-0.0436693113732979	-0.00221091313830811	Tb427_000060600:pseudogene
Chr10_3A_Tb427v10	1134738	420	+	723	579	482	377	723	579	482	375	41	41	41	41	9.3387570287691	-0.263647003474584	-0.633433777114108	-0.00100287434809929	9.20661716934358	-0.763219349317807	-0.913856769985865	-0.0453358060553804	9.02959102037208	-0.851777520458244	-0.914550381965419	-0.0715562075054639	Tb427_000060600:pseudogene
Chr10_3A_Tb427v10	1134831	497	+	126	53	163	138	126	52	163	136	42	41	41	40	6.36223028054773	-0.916899251137035	-1.52944923653275	-0.0154726612386776	7.1680702000962	0.573554787068589	0.571352387786933	0.0214934567744745	7.04836787037175	0.688341161417708	0.606419946932445	0.0373852613900291	Tb427_000060600:pseudogene
Chr10_3A_Tb427v10	1134835	425	+	280	190	196	144	278	190	196	143	41	41	41	41	7.85275207405106	-0.350867252470952	-0.722138129998198	-0.00100287434809929	7.8751212314337	-0.438118857471181	-0.467662705033957	-0.016474567345536	7.65339132155474	-0.547300690703625	-0.516480634895163	-0.0295787660753524	Tb427_000060600:pseudogene
Chr10_3A_Tb427v10	1136525	424	+	65	37	64	40	65	37	64	39	29	26	27	26	5.63112084601667	-0.453966097194023	-0.668563372788983	-0.00100287434809929	6.02232512848035	0.323832497947442	0.284918379686943	0.00918691111351367	5.68663650221104	0.102075441788294	0.0748306777917164	0.00414020746755787
Chr10_3A_Tb427v10	1136594	400	+	327	322	619	450	324	315	613	443	28	27	29	28	8.34425322336771	0.133295636722841	0.29040073289826	0.00100287434809929	8.81515578428271	0.814024879783466	0.944235641862737	0.0495786829825928	8.58536719611918	0.650218698374557	0.672290904086279	0.0431151673009846
Chr10_3A_Tb427v10	1136908	425	-	74	48	25	9	74	48	25	9	29	27	28	31	5.90954068132464	-0.27292817067219	-0.422178321396217	-0.00100287434809929	5.44579693121683	-1.16016232538479	-0.953470741359033	-0.0495786829825928	4.73354801695287	-2.07208297675364	-1.30335602124945	-0.141360341281555
Chr10_3A_Tb427v10	1137724	376	-	1528	2255	4484	5379	1524	2250	4468	5363	31	30	30	30	10.8585662038032	0.466705323315726	1.25255765582378	0.00100287434809929	11.3543161310801	0.978693526078501	1.35614382127921	0.106374477779655	11.4855786043177	1.36176424673701	1.70174656288424	0.260700488584876	Tb427_000060700:pseudogene
Chr10_3A_Tb427v10	1138348	462	+	15	16	19	14	15	16	19	14	28	27	25	25	3.99929521487266	0.348822944716776	0.370064437057525	0.00100287434809929	4.11979926462456	0.739608269452472	0.512319249175103	0.0185544863346641	3.90608865275722	0.874275708017467	0.473785698727426	0.0269574388383126	Tb427_000060700:pseudogene
Chr10_3A_Tb427v10	1138348	463	+	1559	1729	2658	2047	1540	1713	2629	2027	26	25	26	25	10.6815035678735	0.0724222618197605	0.192284370605014	0.00100287434809929	10.9916322942285	0.262142141459947	0.355513760466536	0.0123899981159498	10.8032577869513	0.0848562126113092	0.102533233419945	0.00483587145402273	Tb427_000060700:pseudogene
Chr10_3A_Tb427v10	1138621	474	-	842	679	554	258	841	677	553	257	41	41	41	41	9.56343130841831	-0.275749069846103	-0.675307654989901	-0.00100287434809929	9.41678826311546	-0.82081770476767	-0.999037451444126	-0.0522316068279177	8.86627667319208	-1.57993825870002	-1.67370449758833	-0.249873657817106	Tb427_000060700:pseudogene
Chr10_3A_Tb427v10	1140738	485	+	832	798	1035	636	832	797	1032	631	31	31	32	31	9.67122752968493	-0.0363593691219864	-0.0898322753045982	-0.00100287434809929	9.85870915008957	0.0159417375307669	0.0200518146118534	0.000841553993169163	9.50766158292999	-0.40965079885565	-0.456290775396111	-0.0257671543494622
Chr10_3A_Tb427v10	1141193	405	-	46	25	23	9	46	25	23	9	32	29	27	31	5.10579207653976	-0.522393854170887	-0.697367675855555	-0.00100287434809929	5.04687383139283	-0.580357337466215	-0.453980118486603	-0.0155462113519656	4.39354316227581	-1.36201021787535	-0.807257621208642	-0.0580950873310364
Chr10_3A_Tb427v10	1141347	474	-	2039	1993	2494	1963	2035	1989	2492	1960	42	41	42	41	10.9775438408949	-0.139517387671738	-0.377057899518549	-0.00100287434809929	11.1392673729005	-0.24400732086211	-0.333877972693338	-0.0123899981159498	10.9666058372295	-0.39787793078419	-0.484906548221218	-0.0269574388383126	Tb427_000060800
Chr10_3A_Tb427v10	1141520	396	+	148	217	164	164	148	216	164	164	41	41	41	40	7.48959535576843	0.795403099199221	1.56363858448282	0.0195348352459516	7.288131447268	0.331632663297922	0.334393427491605	0.0123899981159498	7.288131447268	0.646731121856358	0.58603927538949	0.0349908867114062	Tb427_000060800
Chr10_3A_Tb427v10	1141617	426	+	102	59	90	61	101	59	90	61	41	42	42	42	6.2871489314067	-0.454543029886293	-0.749062856103821	-0.00100287434809929	6.58966299329433	0.106874279762154	0.100183886772698	0.00251132235122946	6.31099730242234	-0.0258694228983825	-0.0207370910888083	-0.000273814872862619	Tb427_000060800
Chr10_3A_Tb427v10	1141794	532	-	116	118	79	54	116	118	79	54	42	42	42	41	6.87646469677627	0.31872280516921	0.575399890447002	0.00100287434809929	6.58853454996932	-0.264620510273179	-0.248024754544054	-0.00676742542458059	6.3161852347156	-0.385729688171748	-0.309421725804024	-0.0158172712257179	Tb427_000060800
Chr10_3A_Tb427v10	1141839	462	+	123	100	82	34	123	98	82	34	31	30	30	29	6.7997094613818	0.00210012502088158	0.00374860168739121	0.000480075056531063	6.65734472291525	-0.306137638502835	-0.289079680833576	-0.00947171752165603	6.02844584418142	-1.08960078996517	-0.839722471133704	-0.061494502859958	Tb427_000060800
Chr10_3A_Tb427v10	1142314	429	-	101	56	88	57	101	56	88	57	41	41	41	41	6.24275743980018	-0.512198793719864	-0.837982797163645	-0.00100287434809929	6.56647073363409	0.0922540732134487	0.0862614169507803	0.00171645330995403	6.25541298406478	-0.100464372381675	-0.079922947365127	-0.00414020746755787	Tb427_000845500
Chr10_3A_Tb427v10	1143834	481	-	10	3	1	13	10	3	1	12	29	28	35	29	2.59983617241818	-1.5875096402445	-1.20966556094232	-0.00100287434809929	1.98863996174996	-2.53817262141294	-1.28518073517022	-0.0903267613595027	3.57360246247111	1.36113353945952	0.691939470725607	0.0459946554039901
Chr10_3A_Tb427v10	1146138	421	-	25	13	4	5	24	13	4	4	18	18	21	16	4.21365642206748	-0.63410266048582	-0.704983651372659	-0.00100287434809929	3.4211751717069	-2.11921207365235	-1.33130203515736	-0.100839828367377	3.5659284803044	-1.21377720774964	-0.616103861969592	-0.0393130614837946	Tb427_000060900:pseudogene
Chr10_3A_Tb427v10	1148239	356	-	463	505	601	709	462	505	600	709	42	42	42	42	8.91899640526427	0.221945775717851	0.513050107865331	0.00100287434809929	9.0444232279008	0.226788627513697	0.268055978750337	0.00773223100351842	9.16354220134304	0.670096705229712	0.727207799313219	0.0494894372752859
Chr10_3A_Tb427v10	1148250	433	-	98	91	159	121	97	91	159	121	41	41	42	41	6.56887582887021	0.207066469770644	0.356854482468207	0.00100287434809929	6.96973221661062	0.928754959891138	0.906493297839762	0.0444245529597237	6.77343216153108	0.922196059720667	0.785426012355598	0.0543030800793412
Chr10_3A_Tb427v10	1148918	458	+	74	68	83	58	73	67	83	57	34	33	32	34	6.15860030171134	0.216353481988354	0.349085845127888	0.00100287434809929	6.30143640646811	0.485686692085737	0.44106073367513	0.0155462113519656	6.04476662002278	0.399235131146395	0.308393642108953	0.0157270295621141	Tb427_000061000
Chr10_3A_Tb427v10	1150117	468	+	350	609	1487	1323	350	607	1482	1321	41	41	41	41	8.85237652231542	0.901430390944879	2.07028629951506	0.12143186198763	9.49597229354665	1.85348292763733	2.26959411442004	0.531125206527403	9.41170655675301	1.91619246566949	2.11934260913441	0.472760333588617
Chr10_3A_Tb427v10	1150553	443	+	23	6	17	2	23	6	17	2	34	33	31	24	3.62751428490937	-1.64809342357657	-1.60792763444507	-0.0238690811577549	4.3419359343113	-0.0137032104816833	-0.00978102234119192	-0.000567026552288155	2.9382584732825	-2.17849794129092	-0.974086755417229	-0.0791716040183004
Chr10_3A_Tb427v10	1151601	447	-	19	9	9	13	19	8	9	13	42	38	42	41	3.76666486615292	-0.810322553573157	-0.816059900218097	-0.00100287434809929	3.76666486615292	-0.639027537190509	-0.421584997664648	-0.0155462113519656	4.02014486051286	0.430389358141447	0.238282193434426	0.0115807185903438
Chr10_3A_Tb427v10	1153917	442	+	100	104	114	189	99	104	114	189	41	42	42	42	6.67920541162991	0.362654829169402	0.635677697979925	0.00100287434809929	6.74512773963794	0.453725751855102	0.432493506320533	0.0155462113519656	7.10855286467501	1.45756541852713	1.29335761997145	0.140733948713808	Tb427_000061100
Chr10_3A_Tb427v10	1156499	445	+	21	17	16	12	21	17	16	12	42	42	42	42	4.27777388582353	-0.00690340035895443	-0.00778173315448033	-0.00100287434809929	4.23532943703028	0.0285021901190035	0.0200548312227665	0.000841553993169163	4.03506047223841	0.177240966272153	0.0984013796476091	0.00471983323227419	Tb427_000061200
Chr10_3A_Tb427v10	1156677	488	-	20	8	25	31	20	8	25	31	41	41	42	41	3.72250742293421	-1.0494473542431	-1.04633941260545	-0.00100287434809929	4.51498867329479	0.727228320760436	0.531150389830827	0.019601852584151	4.667415964059	1.52488291317339	0.948320095200116	0.0767598361887362	Tb427_000061200
Chr10_3A_Tb427v10	1156844	477	-	95	37	8	7	94	37	8	7	41	42	40	42	5.90312375926581	-1.00212330647824	-1.54841445947719	-0.0154726612386776	4.83244583464304	-3.08046454199185	-2.34481981316038	-0.580195679647587	4.74215971182213	-2.77216805882296	-1.74628602197264	-0.275456559843241	Tb427_000061200
Chr10_3A_Tb427v10	1157111	438	-	38	3	0	5	38	3	0	5	42	42	NA	42	3.53707073137625	-3.26800088679958	-3.12255322010555	-0.706792386281616	2.13339327034745	-5.98255681467664	-3.09868789024102	-1.20914762658097	3.8631090796661	-1.83325072242254	-0.985420752011387	-0.0827182657038409	Tb427_000061200
Chr10_3A_Tb427v10	1158562	375	-	38	13	24	6	38	13	24	6	29	25	29	28	4.51083702142919	-1.2006711550624	-1.42187148619398	-0.00780172525134829	4.94074819240505	-0.244890103233747	-0.189006375985765	-0.00558289211591512	3.983613129418	-1.60237132514712	-0.881106549293998	-0.066810853901148
Chr10_3A_Tb427v10	1158971	363	-	488	196	4	0	486	195	4	0	41	41	42	NA	8.2753001271135	-1.15122144185208	-2.48902019669617	-0.28061864225999	5.55106987670535	-6.38199614201174	-5.31220485427212	-4.23192733010463	3.96610737598419	-8.96676787394342	-4.91446430558869	-4.12809658842682
Chr10_3A_Tb427v10	1159702	460	-	16	21	11	5	16	21	11	5	41	41	42	42	4.23532943703028	0.667591308446872	0.745694541060411	0.00100287434809929	3.78397803770773	-0.121763272137098	-0.0805254698899186	-0.00171645330995403	3.25191286899788	-0.55868828595897	-0.266409473756266	-0.0138995627442753
Chr10_3A_Tb427v10	1160221	499	+	29	15	11	1	29	15	11	1	40	41	42	40	4.41841967987436	-0.625044524820523	-0.725974023685104	-0.00100287434809929	4.20310250270943	-0.949191976974637	-0.664972563722113	-0.0276193870500465	2.7338027750415	-3.22475087133874	-1.38129981110349	-0.161278068121324
Chr10_3A_Tb427v10	1161218	438	+	84	49	82	63	84	48	82	63	30	31	33	30	6.0151180281809	-0.428266752216488	-0.674552619226989	-0.00100287434809929	6.383600825264	0.276912057472524	0.253778805976932	0.00747049743335476	6.19478206152717	0.315584357668585	0.248965685813307	0.0119488249429027	Tb427_000061300
Chr10_3A_Tb427v10	1161320	456	-	70	54	92	36	70	54	92	36	42	41	41	39	5.95386783858786	-0.0262234406450973	-0.0408743100194702	-0.00100287434809929	6.33546640645755	0.709236432260754	0.646520216445533	0.0259135617698984	5.66468795563941	-0.151264128545701	-0.110525273909896	-0.00535613882065976	Tb427_000061300
Chr10_3A_Tb427v10	1161870	395	-	132	49	37	15	131	49	37	15	31	31	30	31	6.33960258476509	-1.09413631262982	-1.81845873781207	-0.0585737454498878	6.13933361997322	-1.48474712276542	-1.32391712165742	-0.0983944890536946	5.50202242991872	-2.2769308194059	-1.62297339538239	-0.229055990265369	Tb427_000061300
Chr10_3A_Tb427v10	1161929	405	-	87	42	23	23	87	42	23	23	29	29	27	30	5.93030102398501	-0.696028836495263	-1.08051136553327	-0.00100287434809929	5.50289998175498	-1.51337465141618	-1.25239489587155	-0.0833487779971846	5.50289998175498	-1.078007083916	-0.768496578538436	-0.0535194518438381	Tb427_000061300
Chr10_3A_Tb427v10	1162391	500	+	5	8	11	4	5	8	11	4	42	42	42	42	2.77344722994382	0.667258620902431	0.530922257403097	0.00100287434809929	2.99149678734716	1.42156890016698	0.838856841074982	0.0401780466807898	2.3146783100398	0.823612177646615	0.32229195351475	0.0170757346421414	Tb427_000061300
Chr10_3A_Tb427v10	1163957	387	-	173	144	50	17	172	143	50	17	30	29	31	33	7.30685876753947	-0.00234253815034446	-0.00449422750936158	-0.000526710286855201	6.54850166766503	-1.48855919249964	-1.38914621147064	-0.112733350421789	5.78403743476161	-2.52654356061952	-1.87926050392637	-0.336752251772377	Tb427_000061400:pseudogene
Chr10_3A_Tb427v10	1164210	448	-	485	303	454	278	484	301	452	277	41	41	42	41	8.58444009583744	-0.546482181984707	-1.2215570737912	-0.00100287434809929	8.87573198480665	-0.213389715923412	-0.24876928910514	-0.00676742542458059	8.52243050137961	-0.597072755325359	-0.61386998866977	-0.0389132963470744	Tb427_000061400:pseudogene
Chr10_3A_Tb427v10	1164714	429	-	1812	1293	1071	621	1810	1289	1069	620	41	41	42	41	10.5804148092372	-0.553425516952301	-1.46001492055148	-0.00780172525134829	10.4445907072331	-1.16515730490386	-1.52615542694056	-0.149983540939485	10.0516879304211	-1.68792534493456	-1.95140721878739	-0.373822728914342	Tb427_000061400:pseudogene
Chr10_3A_Tb427v10	1166230	408	+	173	87	142	86	0	0	0	1	6	6	6	6	6.94500148220529	-0.697943011534515	-1.27269348162981	-0.00100287434809929	7.29680498081518	-0.1014611450301	-0.102394875290223	-0.00295060733206064	6.93671004010749	-0.421028889299663	-0.365933526344432	-0.0189447241420287
Chr10_3A_Tb427v10	1166444	443	+	220	174	55	13	218	174	55	13	41	42	41	42	7.61585903588359	-0.105307920305544	-0.210428003973146	-0.00100287434809929	6.78952535595381	-1.7301450236553	-1.65699119308489	-0.19531116095572	5.76976117386049	-3.24490498147222	-2.40848678780256	-0.681730654623612
Chr10_3A_Tb427v10	1166631	372	+	1614	1823	1857	1588	1611	1822	1853	1585	42	41	42	41	10.744683104975	0.0924372605766288	0.246385597681914	0.00100287434809929	10.75800911052	-0.262161935889766	-0.350421528514778	-0.0123899981159498	10.6451605501637	-0.297136107546362	-0.355945927184152	-0.0179512156116521
Chr10_3A_Tb427v10	1167367	223	+	3	36	0	0	3	36	0	0	42	40	NA	NA	3.49858974046881	3.56745960849402	3.37838764761152	0.934063086528436	0.403677461028802	-2.75093862978953	-1.0739497089878	-0.0624986540019615	0.403677461028802	-1.47404277085191	-0.368440115680523	-0.0194387371110418	Tb427_000061500:pseudogene
Chr10_3A_Tb427v10	1167435	433	+	458	525	210	6	457	524	209	6	41	41	42	42	8.93916243877862	0.291652958742235	0.675496087152332	0.00100287434809929	8.27922717333072	-1.12657011300661	-1.24779716227927	-0.0833210740182808	5.77060882086807	-5.35560713609854	-3.97562626853929	-2.5319704569702	Tb427_000061500:pseudogene
Chr10_3A_Tb427v10	1167616	460	+	43	61	10	30	43	61	10	30	42	42	42	42	5.69272900059398	0.849701654019038	1.26526642294515	0.00100287434809929	4.41763045931374	-1.63850188280986	-1.18139108249806	-0.073962034830377	5.18684041670581	0.342397726703328	0.232223867097353	0.0115490386263204	Tb427_000061500:pseudogene
Chr10_3A_Tb427v10	1167890	423	-	83	32	25	15	83	32	25	14	42	41	42	40	5.70303605275125	-1.01131518847027	-1.50869073777847	-0.012459919235743	5.52806481722277	-1.32955878157106	-1.10362643902364	-0.0631957639600676	5.16895030143046	-1.57300083400132	-1.06377783605666	-0.0947178270631602	Tb427_000061500:pseudogene
Chr10_3A_Tb427v10	1170870	417	-	441	139	23	0	369	115	18	0	19	18	17	NA	7.95519546973883	-1.46542474835186	-3.05353078968506	-0.651685114276303	6.67042923966305	-3.95728231412433	-3.74204716904784	-1.90235960849671	3.89313481382423	-8.81468978206856	-4.76515773507205	-3.8492950664849	Tb427_000061600:pseudogene
Chr10_3A_Tb427v10	1171075	400	+	77	78	46	50	72	75	43	45	16	15	15	15	6.28537257708293	0.348735632309409	0.574531843823786	0.00100287434809929	5.90764160819113	-0.381857630625255	-0.331545006873813	-0.0123899981159498	5.96716794401302	0.140596832596684	0.107407630124697	0.00527179460930976	Tb427_000061600:pseudogene
Chr10_3A_Tb427v10	1171391	372	+	789	696	891	720	783	691	883	710	24	23	24	24	9.53438749923075	-0.143496153356085	-0.350573434502919	-0.00100287434809929	9.71244322174262	-0.0965721871966252	-0.120182327945109	-0.00326683154460067	9.55882503801749	-0.165826932456166	-0.18539188007854	-0.00921191256812165	Tb427_000061600:pseudogene
Chr10_3A_Tb427v10	1171419	453	-	121	70	188	86	116	69	182	82	22	22	22	23	6.53218192800229	-0.469501699163201	-0.804523703385426	-0.00100287434809929	7.24161660843722	0.825453045407983	0.828436266615282	0.0391608250938099	6.67972036562125	0.148167483777154	0.124699789153952	0.00540982164651198	Tb427_000061600:pseudogene
Chr10_3A_Tb427v10	1174284	407	+	1649	1588	2011	2001	0	1	3	1	6	6	6	6	10.6606312186392	-0.129121079370624	-0.342375257305542	-0.00100287434809929	10.8309345425953	-0.191599234883795	-0.257279456337369	-0.00773223100351842	10.8273394814762	-0.0340667758037347	-0.0412164881298142	-0.00205963620125901	Tb427_000061700
Chr10_3A_Tb427v10	1175174	361	+	140	156	147	104	139	153	143	102	23	24	24	24	7.21222258357677	0.425644689425746	0.806099270929585	0.00100287434809929	7.16949873223506	0.273328147135975	0.272318181159563	0.00817244087941212	6.9208927261509	0.159562804585129	0.138413882428271	0.00660480306929508	Tb427_000061700
Chr10_3A_Tb427v10	1176552	425	-	57	17	29	34	41	13	15	19	22	23	16	18	4.98738653394467	-1.37612924687741	-1.79506107152836	-0.0572891115819618	5.36406655015311	-0.571831519744002	-0.465292518797476	-0.0162038058470803	5.47700725386127	0.0847696875159785	0.0601899614164994	0.00364218067630636
Chr10_3A_Tb427v10	1178456	422	+	488	365	334	295	0	0	1	0	6	6	6	6	8.72297117396041	-0.301271112348997	-0.683068892008915	-0.00100287434809929	8.65903857630492	-0.621723031080341	-0.711769534937703	-0.0301040712972108	8.56961453607296	-0.531375431062039	-0.548642438098747	-0.0349092276330317	Tb427_000061900:pseudogene
Chr10_3A_Tb427v10	1178823	388	-	154	201	229	201	0	0	0	0	1	1	1	1	7.46304952821617	0.630241642866872	1.23464566723974	0.00100287434809929	7.55690668565909	0.708684627968981	0.73382720278365	0.0316442242621761	7.46304952821617	0.839172589966397	0.775613756487431	0.0541643682325528	Tb427_000061900:pseudogene
Chr10_3A_Tb427v10	1179502	374	+	662	998	524	26	659	990	520	26	28	26	27	27	9.66769763089095	0.615989822070526	1.52147852642575	0.0146698337035402	9.2032878034576	-0.515124643069679	-0.616633148734667	-0.024417826096747	7.04984854945056	-4.08660836297084	-3.60089071555868	-1.99225600672208	Tb427_000061900:pseudogene
Chr10_3A_Tb427v10	1182394	378	+	175	127	13	0	175	127	13	0	42	41	42	NA	7.22484032858171	-0.192004367944218	-0.364257508795996	-0.00100287434809929	5.60510736123401	-3.32360614972796	-2.78448598613493	-0.927573505764238	3.22766361015228	-7.42693129128666	-3.52418649487417	-1.89219273293632	Tb427_000062100:pseudogene
Chr10_3A_Tb427v10	1187417	524	-	30	37	47	44	29	37	47	44	40	41	42	41	5.07977801402938	0.641580028165597	0.852160407549633	0.00100287434809929	5.25029647294692	1.03561275035359	0.830945453055215	0.0398556759103043	5.20323538426464	1.39784367209188	0.950563361048374	0.0773915113744518	Tb427_000062300
Chr10_3A_Tb427v10	1187730	395	+	50	13	26	2	50	13	26	2	42	42	42	42	4.70654949245763	-1.57793565640539	-1.94566111980022	-0.0879339963230878	5.1930659686575	-0.531354250240664	-0.423326499545531	-0.0155462113519656	3.49006978881958	-3.33059312027759	-1.66555728653473	-0.245672101926291	Tb427_000062300
Chr10_3A_Tb427v10	1187875	484	-	760	955	2280	1442	759	952	2278	1439	41	41	41	41	9.73545825035098	0.346744938778698	0.861111977355993	0.00100287434809929	10.3629694462911	1.1925397969888	1.55354969801785	0.160842151885865	10.0325800206287	0.784005282988157	0.905273265212717	0.0698231381861472	Tb427_000062300
Chr10_3A_Tb427v10	1188020	431	+	64	35	79	37	64	35	79	37	41	41	41	41	5.58048718746397	-0.510612758737614	-0.745137228959806	-0.00100287434809929	6.1620551053538	0.635970692616969	0.568545704701459	0.02134939306869	5.62002297295957	0.021725166567411	0.0157673494023632	0.000108109387990943	Tb427_000062300
Chr10_3A_Tb427v10	1190515	365	-	311	138	42	43	311	136	41	43	41	41	40	41	7.6984152595366	-0.945892506342555	-1.90997191492795	-0.0798317015789403	6.84623964458085	-2.62166128674364	-2.52592577770302	-0.716231202940949	6.86301592443636	-2.24113646648542	-1.93025264045321	-0.362942315174718	Tb427_000062400
Chr10_3A_Tb427v10	1191030	471	+	34	27	5	0	34	27	5	0	42	41	42	NA	4.94494208515141	0.0111109201471998	0.0143724800069794	0.00100287434809929	3.78397803770773	-2.25002394697653	-1.48800399672121	-0.140062787706432	2.05426222838908	-4.96913520718065	-1.83542308607631	-0.31570680721062	Tb427_000062400
Chr10_3A_Tb427v10	1194041	443	-	21	41	39	42	21	41	39	42	42	40	41	40	4.90065209302451	1.28501296421756	1.64767448010766	0.0278929508458627	4.8650227514396	1.28639609689242	0.98329152354362	0.0522316068279177	4.9178278454199	1.86500220334931	1.21024794813198	0.121704470290582	Tb427_000062500:pseudogene
Chr10_3A_Tb427v10	1196289	404	+	128	94	215	114	128	94	215	113	42	41	41	41	6.78393348670748	-0.142996484395084	-0.254640403582181	-0.00100287434809929	7.37858430414149	0.913986546857188	0.92995967752789	0.0463384810079942	6.92241416864541	0.419874973970548	0.36429155397149	0.0188752364537111	Tb427_000062600:pseudogene
Chr10_3A_Tb427v10	1197210	153	-	4343	6258	8377	9327	3	10	7	17	6	6	6	6	12.3481217644422	0.279161962811154	0.80574155839028	0.00100287434809929	12.5584731941399	0.149963814185071	0.221335381089684	0.00659275392718321	12.6359585309461	0.410938151498959	0.537175182801957	0.033394596970422
Chr10_3A_Tb427v10	1197402	465	-	92	102	52	40	85	90	47	36	23	20	20	21	6.60543078001088	0.45876302137139	0.79510523891369	0.00100287434809929	6.12281348909122	-0.479440757736504	-0.426704615281574	-0.0155462113519656	5.93561573170047	-0.428772721542582	-0.326070429766502	-0.0170757346421414	Tb427_000845600
Chr10_3A_Tb427v10	1197605	431	-	132	58	82	47	0	0	0	0	1	1	1	1	6.46010663451698	-0.860360800742195	-1.45769356507068	-0.00780172525134829	6.70808538184819	-0.413524954944246	-0.392616618955856	-0.0145500043529692	6.30985207889075	-0.768716268706377	-0.616111679368793	-0.0393130614837946	Tb427_000845600
Chr10_3A_Tb427v10	1197738	417	-	10	13	36	11	0	0	0	0	6	6	6	6	3.57360246247111	0.559994731588977	0.539609240735629	0.00100287434809929	4.29107099082939	2.20859445351095	1.56572780436349	0.16411919088906	3.45793968941789	1.13968751389897	0.566324487798965	0.0349908867114062	Tb427_000845600
Chr10_3A_Tb427v10	1197937	414	-	58	86	9	0	0	0	0	0	6	6	6	NA	6.15249647361006	0.902044132489601	1.4539709338439	0.00780172525134829	4.55914611651349	-2.21014401339194	-1.62364991400694	-0.184140852170858	2.4351823597917	-5.76905426036919	-2.31771568392344	-0.612423359811654	Tb427_000845600
Chr10_3A_Tb427v10	1200875	346	+	301	274	103	53	301	271	103	52	42	41	42	41	8.16833826545264	0.0385396019560943	0.0823266828583395	0.00100287434809929	7.46475057469971	-1.38989234939424	-1.42628242986949	-0.123478500225163	6.98874058915062	-1.92317113955649	-1.6821412363328	-0.250981510339536	Tb427_000062700:pseudogene
Chr10_3A_Tb427v10	1201314	417	-	63	115	112	62	63	114	112	61	36	38	37	35	6.42021686409411	1.18395720948281	1.99331074012517	0.101694858178547	6.4012329389946	1.13417166150296	1.04145401387537	0.0583461274232458	5.97723448571713	0.734252168920721	0.561736990876419	0.0349908867114062	Tb427_000062700:pseudogene
Chr10_3A_Tb427v10	1203729	478	-	167	95	87	80	166	94	87	79	39	39	40	39	6.98272305669044	-0.523586422663307	-0.959979430727065	-0.00100287434809929	6.91961419858873	-0.69659379882393	-0.676350266308216	-0.0278437984662519	6.85946708172988	-0.457353616355883	-0.393737455698836	-0.0206918999664634	Tb427_000062800:pseudogene
Chr10_3A_Tb427v10	1204530	420	-	149	123	127	98	149	123	127	98	36	35	36	35	7.08618445289139	0.00365458890911108	0.00680030187340357	0.000818502415742746	7.10917755552848	-0.0168447759457231	-0.0166794757045648	-0.000841553993169163	6.92302674682724	-0.0157888224181315	-0.0136997142577118	-0.000108109387990943	Tb427_000062800:pseudogene
Chr10_3A_Tb427v10	1205906	392	-	314	327	583	495	310	321	581	490	27	27	27	27	8.32613365165205	0.215786154686187	0.469180267976239	0.00100287434809929	8.74275252629332	0.800691971452595	0.923164286037951	0.0461364934839657	8.62482872703289	0.836895448345088	0.868336156547353	0.0652301390649882
Chr10_3A_Tb427v10	1206481	506	+	37	33	38	28	2	0	2	0	6	6	7	6	5.14745394047683	0.182846792517869	0.246063854654111	0.00100287434809929	5.24780261559539	0.434573163535771	0.348581218695159	0.0123899981159498	5.03085435233031	0.47482470222022	0.313958245487994	0.0161361186212188	Tb427_000062900;Tb427_000845700
Chr10_3A_Tb427v10	1206701	414	+	69	86	78	78	0	0	0	0	1	1	1	1	6.27678465018012	0.646499024650313	1.06360042298816	0.00100287434809929	6.20678091080757	0.506016467442951	0.454663407419735	0.0155462113519656	6.20678091080757	0.901822133275742	0.712635038380897	0.0480910583993864	Tb427_000845700
Chr10_3A_Tb427v10	1206761	428	-	34	33	39	34	0	0	0	0	1	1	1	1	5.08730682361797	0.301312256820683	0.400795506769528	0.00100287434809929	5.20615260247764	0.593653291783331	0.473729851855024	0.0169304137610235	5.10852445677817	0.862835710342136	0.577818975285572	0.0349908867114062	Tb427_000845700
Chr10_3A_Tb427v10	1208381	470	+	28	12	38	16	28	12	38	16	41	42	41	41	4.23837310196973	-0.902995456692142	-1.00930090674829	-0.00100287434809929	5.04983827742982	0.838015834893231	0.655776452969891	0.0276193870500465	4.4386420667616	0.136830110186545	0.0817525494524396	0.00414020746755787
Chr10_3A_Tb427v10	1209955	457	+	12	15	26	18	12	15	26	18	42	42	42	42	3.7990262500808	0.542154729252899	0.550002564397975	0.00100287434809929	4.18588832216896	1.49367398621236	1.04398282349946	0.0583461274232458	3.92665477770184	1.53435971647256	0.83472945393443	0.0608430711555976	Tb427_000063000
Chr10_3A_Tb427v10	1210494	378	+	362	288	525	286	362	287	524	285	42	41	42	41	8.33713234677389	-0.173188166798368	-0.377016376718949	-0.00100287434809929	8.76969206943224	0.439666592901413	0.508063696807314	0.0184883092648837	8.3321142568296	-0.090811390420617	-0.0917459773276959	-0.00414020746755787	Tb427_000063000
Chr10_3A_Tb427v10	1215604	396	+	46	59	129	77	46	58	129	76	42	40	41	41	5.71698828720799	0.705521058925155	1.05512080610414	0.00100287434809929	6.27798354939729	1.80121462198396	1.63142798684029	0.185958820682756	5.90764160819113	1.50348295673461	1.13873688742852	0.106791971701301	Tb427_000063100:pseudogene
Chr10_3A_Tb427v10	1216131	261	+	9	16	0	0	9	16	0	0	42	42	NA	NA	3.64616081640102	1.00544804913922	0.985148603663409	0.00100287434809929	1.12396375672179	-4.08410774439401	-1.79905505922513	-0.256329812710635	1.12396375672179	-3.00541544147515	-0.895147801027636	-0.0680690211201121	Tb427_000063100:pseudogene
Chr10_3A_Tb427v10	1216270	402	-	363	355	389	383	363	353	389	383	42	41	41	41	8.48975865176951	0.108646136819413	0.240449905951284	0.00100287434809929	8.55564553599063	0.0436448774917398	0.0495263575196207	0.00133470553183671	8.54444716071126	0.276908552184324	0.285263214680533	0.0138995627442753	Tb427_000063100:pseudogene
Chr10_3A_Tb427v10	1216374	444	-	435	504	920	929	435	502	919	926	42	41	42	41	8.87261968385261	0.31343778432566	0.721289128976292	0.00100287434809929	9.30640140997438	0.882713698996022	1.06524133982514	0.0624986540019615	9.31341998175917	1.11540856290829	1.22457801752302	0.123594473904307	Tb427_000063100:pseudogene
Chr10_3A_Tb427v10	1217963	433	-	71	21	13	19	71	21	13	19	39	39	39	38	5.29306804574024	-1.38474728205556	-1.91601677089741	-0.0810485963743308	4.95737941947093	-1.99821654214223	-1.54548918163302	-0.158156438209071	5.22263677782032	-1.0237150172327	-0.698320697414412	-0.0465308878527186	Tb427_000063200
Chr10_3A_Tb427v10	1218041	383	+	234	190	304	261	234	190	304	258	42	41	42	41	7.72354565000435	-0.0790064868136161	-0.160035337635375	-0.00100287434809929	8.06187126521085	0.416468432783524	0.452310966722578	0.0155462113519656	7.95205562438116	0.494383357448915	0.481301266467455	0.0269574388383126	Tb427_000063200
Chr10_3A_Tb427v10	1218197	477	-	881	875	1101	1098	874	867	1094	1085	33	32	33	33	9.77889006387687	0.00327840771733863	0.00816963607084632	0.00100287434809929	9.94453526951053	0.00673943878209216	0.00852930627319556	0.000567026552288155	9.94256795687173	0.197894595719051	0.227167867610449	0.0115490386263204	Tb427_000063200
Chr10_3A_Tb427v10	1218312	402	-	17	22	11	0	17	22	11	0	42	42	42	NA	4.31056805663732	0.655908230481826	0.744569785689094	0.00100287434809929	3.82642248650099	-0.205185096233326	-0.136500592177804	-0.00356238492509136	1.56464150847248	-3.93751085464393	-1.30081693127244	-0.141360341281555	Tb427_000063200
Chr10_3A_Tb427v10	1219000	515	-	24	18	31	16	24	17	31	16	40	40	42	42	4.41208160487208	-0.102417901200581	-0.118796815117171	-0.00100287434809929	4.79599488380756	0.772691677705648	0.58541434871282	0.0225489482148444	4.32955198173683	0.364397812549344	0.213513861415107	0.010576559725328	Tb427_000063200
Chr10_3A_Tb427v10	1219190	492	-	14	14	18	8	14	14	18	8	42	42	42	42	3.85798099512757	0.240072232280099	0.246799963825388	0.00100287434809929	4.03371718037826	0.757985884236733	0.518909488687018	0.0187492368722372	3.47272191818896	0.236657534765512	0.117942434829861	0.00540982164651198	Tb427_000063200
Chr10_3A_Tb427v10	1219274	420	+	13	10	34	13	13	10	34	13	42	42	42	42	3.57360246247111	-0.16514542718044	-0.159133637416443	-0.00100287434809929	4.43170597947082	1.76582537605903	1.27557759692261	0.0903267613595027	3.75488750216347	0.983215357868069	0.51769895650032	0.0297864985481212	Tb427_000063200
Chr10_3A_Tb427v10	1222914	388	-	31	36	34	14	31	36	34	14	29	27	30	27	5.08355224118997	0.556168617355744	0.739257380021766	0.00100287434809929	5.04290219013904	0.535581293658582	0.418744702802182	0.0155462113519656	4.41763045931374	-0.192155513797042	-0.114379937862863	-0.00535613882065976
Chr10_3A_Tb427v10	1224219	492	-	87	35	30	37	87	35	30	36	24	24	23	24	5.80047911566851	-0.952824355643925	-1.44614589457964	-0.00780172525134829	5.69097422469761	-1.14943060910436	-0.97289322289739	-0.0512756695546942	5.84001490116411	-0.446837278090299	-0.335111765452401	-0.0170757346421414	Tb427_000063300
Chr10_3A_Tb427v10	1225276	541	-	256	240	685	492	255	240	684	492	34	35	34	35	7.95635404968855	0.103679994474199	0.216069633017209	0.00100287434809929	8.71191393569314	1.33296285842184	1.53286580934452	0.152764126702068	8.4733974649754	1.15720538452494	1.18448475600701	0.116579699895063	Tb427_000063300
Chr10_3A_Tb427v10	1226779	418	+	282	334	228	199	282	334	228	199	42	42	42	42	8.26398472897201	0.407541829661084	0.880021888182029	0.00100287434809929	7.98907870618031	-0.252024373650074	-0.271887344389813	-0.00817244087941212	7.89117599676245	-0.149972986227286	-0.14510181783534	-0.00719517336714546
Chr10_3A_Tb427v10	1228089	374	-	166	88	137	95	166	88	137	95	42	42	42	41	6.92349195857713	-0.620678173267798	-1.12826676986918	-0.00100287434809929	7.24133308774164	-0.0841989906569616	-0.0845008709028116	-0.00171645330995403	6.97840359755351	-0.22821138949588	-0.199359379170918	-0.00981404549324089
Chr10_3A_Tb427v10	1228609	467	+	140	90	164	109	140	90	164	108	41	41	41	41	6.81713610365207	-0.33637239210395	-0.601963711590606	-0.00100287434809929	7.24818504697808	0.418275987871591	0.420065969087653	0.0155462113519656	6.95460668991105	0.219491155634296	0.191186641700955	0.00981404549324089
Chr10_3A_Tb427v10	1228670	311	-	123	108	37	26	123	108	37	26	42	42	41	40	6.85495923201458	0.108765752882215	0.19573731787292	0.00100287434809929	6.08859296104028	-1.37896963495056	-1.22251060774613	-0.0794413932872672	5.83814384307394	-1.4446427874974	-1.08313247583865	-0.0977470676673295
Chr10_3A_Tb427v10	1228727	414	+	1390	1425	880	284	1387	1422	876	284	42	42	42	41	10.4593201766423	-0.0187512487859871	-0.0490802971575061	-0.00100287434809929	10.1117836115889	-1.00474189850627	-1.28664144349365	-0.0903267613595027	9.29683643582663	-2.26370262917139	-2.48212325493509	-0.744147598619627
Chr10_3A_Tb427v10	1230192	495	+	556	334	24	0	505	296	23	0	20	19	19	NA	8.75305013899171	-0.62065682462242	-1.41147391518718	-0.00688881249814945	6.86747386072858	-4.25705675158489	-4.1107884136687	-2.35811955581944	4.06011893867098	-9.16269690189677	-5.11073822477889	-4.50287015959669
Chr10_3A_Tb427v10	1231401	449	+	67	72	93	81	67	72	93	81	40	41	40	40	6.12836234353288	0.441979418787583	0.709552280912517	0.00100287434809929	6.31185502846923	0.790116816888089	0.718354692740618	0.0301381711977855	6.21277187564095	0.997234642089982	0.788685284526558	0.0548102030213618	Tb427_000063400:pseudogene
Chr10_3A_Tb427v10	1232443	397	-	175	110	119	49	175	109	119	49	33	32	33	33	7.121614889848	-0.390600258580593	-0.730451452510648	-0.00100287434809929	7.17809701414265	-0.352579193054441	-0.351583752672392	-0.0123899981159498	6.54234192019208	-1.15977798417586	-0.958868205807067	-0.0787176090701707	Tb427_000063500:pseudogene
Chr10_3A_Tb427v10	1232988	452	-	143	86	39	5	140	86	39	5	28	29	28	29	6.79976757715621	-0.430866641978325	-0.769078692790783	-0.00100287434809929	6.2343438374264	-1.53333169760704	-1.38200772348189	-0.111401654274313	4.81216927265649	-3.81357676196821	-2.43110829717587	-0.700230420012473	Tb427_000063500:pseudogene
Chr10_3A_Tb427v10	1234929	452	-	147	112	180	129	146	110	179	127	31	29	31	29	7.00917616773312	-0.105696464311169	-0.19452978654112	-0.00100287434809929	7.35021308556819	0.464416708262343	0.471200542841571	0.0169304137610235	7.11068971596788	0.354264155998957	0.314432890755428	0.0161361186212188
Chr10_3A_Tb427v10	1235139	412	+	222	266	846	610	217	260	825	585	17	17	17	16	7.92782662430647	0.45995185655909	0.95527826958813	0.00100287434809929	8.7615138918747	1.83323100658928	2.11696849696262	0.426137450260906	8.52575450542058	1.66013967595056	1.70735530564243	0.261671869862911
Chr10_3A_Tb427v10	1235140	411	+	6	9	20	18	6	8	18	17	15	14	13	13	2.97418361579234	0.631704650047392	0.528023912606444	0.00100287434809929	3.52899586137959	2.04568541213632	1.30507175299082	0.0956310042854966	3.45494654188502	2.51771341071277	1.2503408456477	0.130388655428941
Chr10_3A_Tb427v10	1235709	479	-	44	36	98	36	44	36	97	36	42	40	42	42	5.33277899492321	0.0635731492628676	0.0886241692813058	0.00100287434809929	6.04889262521139	1.49018138315298	1.31511569179681	0.0963302579286107	5.33277899492321	0.552642838079037	0.383649530005233	0.020104197407855	Tb427_000063600:pseudogene
Chr10_3A_Tb427v10	1241813	402	-	1035	1230	2497	2854	413	470	1121	1072	8	8	9	8	10.1405703903393	0.226097818879199	0.578944614074347	0.00100287434809929	10.6511904004501	0.825356914227635	1.09574074939088	0.0624986540019615	10.7475670926078	1.16701799162415	1.40589619450564	0.16457074367648	Tb427_000063800:pseudogene
Chr10_3A_Tb427v10	1242062	411	+	121	147	164	111	121	147	164	110	42	41	42	41	7.06469182392749	0.560699220062508	1.0401519804489	0.00100287434809929	7.14337813867051	0.644387419221081	0.640299506539245	0.025398034350158	6.86285620176304	0.475129063739065	0.409212456742986	0.021542640596536	Tb427_000063800:pseudogene
Chr10_3A_Tb427v10	1242065	222	+	5242	8153	4719	2279	5236	8139	4713	2275	42	41	42	42	12.6746215071402	0.354607283106903	1.03611363100987	0.00100287434809929	12.2802287746367	-0.89728965395284	-1.30657460384442	-0.0956310042854966	11.7552704674244	-1.71180545208138	-2.16453585009029	-0.500057701278954	Tb427_000063800:pseudogene
Chr10_3A_Tb427v10	1242135	431	-	377	376	426	312	377	375	425	311	41	41	42	42	8.55841944444219	0.130057690758863	0.289930264484541	0.00100287434809929	8.64836738276537	0.102691382551956	0.117457987530877	0.00326683154460067	8.42402260688095	-0.0451860467912072	-0.0460425994338819	-0.00221091313830811	Tb427_000063800:pseudogene
Chr10_3A_Tb427v10	1242204	426	-	14021	14342	14029	15263	14003	14313	14015	15232	42	42	42	42	13.7916809860719	-0.372692090526677	-1.1266760707315	-0.00100287434809929	13.7757645237734	-1.02781664133342	-1.59812932067944	-0.174451786997503	13.8365756358718	-0.807396497581898	-1.09237509522007	-0.0992102956214164	Tb427_000063800:pseudogene
Chr10_3A_Tb427v10	1242212	418	-	0	15	0	12	0	15	0	12	NA	24	NA	24	1.47709815519344	4.61738665420539	2.62520990925222	0.352733415883711	-1	-0.202345685704173	-0.0617519716005878	-0.00171645330995403	1.32192809488736	5.86313779712328	1.83017878880742	0.313753566696464	Tb427_000063800:pseudogene
Chr10_3A_Tb427v10	1242345	423	+	109	105	148	135	109	105	148	134	42	42	41	41	6.74794312415418	0.248838262179401	0.440733865020515	0.00100287434809929	6.99455309020097	0.669431431349879	0.655073155920926	0.0276193870500465	6.92846805047752	0.89232350992052	0.774772191549711	0.0541643682325528	Tb427_000063800:pseudogene
Chr10_3A_Tb427v10	1243082	480	-	889	732	1380	745	885	726	1374	739	40	39	40	39	9.65676787228838	-0.254936447130629	-0.629129869090214	-0.00100287434809929	10.1139129839276	0.288198907255096	0.369113268726735	0.0123899981159498	9.6694576687753	-0.313512716116089	-0.353267805803397	-0.0179512156116521	Tb427_000063800:pseudogene
Chr10_3A_Tb427v10	1246285	467	-	222	153	183	165	221	152	183	165	42	41	42	41	7.52987818561197	-0.294406486954389	-0.581806737045331	-0.00100287434809929	7.65864888934849	-0.159850976715189	-0.167159463462904	-0.00443466665830948	7.58417446633049	-0.000408746986714947	-0.000382855766202488	-5.8601206767508e-05
Chr10_3A_Tb427v10	1246325	417	-	41	4	0	0	41	4	0	0	41	42	NA	NA	3.77248221639462	-2.97711736574369	-3.00214730271852	-0.613843855259487	2.18751971567346	-6.08537857809007	-3.17862741761701	-1.29026890552249	2.18751971567346	-5.24922449330759	-1.99729738633842	-0.398923328580617
Chr10_3A_Tb427v10	1246507	441	+	690	873	825	373	689	867	822	370	41	40	41	40	9.60108074858741	0.36990199799107	0.908705031186542	0.00100287434809929	9.56031100458565	0.0138386670363323	0.0170280626911128	0.000841553993169163	8.98823101852364	-0.790212356245023	-0.845600175822761	-0.061494502859958	Tb427_000064000
Chr10_3A_Tb427v10	1248626	470	-	58	39	66	22	56	39	66	20	26	24	24	22	5.58707273388025	-0.215736761258065	-0.315200834026222	-0.00100287434809929	5.9628235775423	0.535709474812951	0.468111774372653	0.0165720119100097	5.18110890795654	-0.523296489837929	-0.354586658763253	-0.0179512156116521	Tb427_000064100:pseudogene
Chr10_3A_Tb427v10	1264111	433	-	54	67	93	57	0	0	0	0	1	1	1	1	5.92249996091388	0.654627824167909	1.0148760523275	0.00100287434809929	6.15753939233228	1.11341870317619	0.994865594330852	0.0522316068279177	5.80683718786065	0.857261957770557	0.639787264371828	0.0431151673009846	CEN10A
Chr10_3A_Tb427v10	1264229	315	-	44	75	73	45	0	0	0	0	1	1	1	1	5.85706908514574	1.11021494453675	1.70177974301667	0.0369721868909276	5.83770288790138	1.08437551286664	0.933848741234583	0.047379192931903	5.49176403558255	0.852022011397783	0.606352194178221	0.0373852613900291	CEN10A
Chr10_3A_Tb427v10	1267621	387	-	2583	3509	7161	7575	2575	3496	7144	7555	41	41	42	41	11.5560804784318	0.276550953690072	0.770810916660061	0.00100287434809929	12.0705786247514	0.764304083351498	1.10120640030741	0.0631957639600676	12.1111182829626	0.967761034818038	1.24139584390087	0.130066922644433	Tb427_000064300:pseudogene;Tb427_000845800
Chr10_3A_Tb427v10	1267729	396	-	2721	2391	2022	2192	2718	2385	2019	2185	42	42	42	41	11.3169431983557	-0.327457366712291	-0.901669282521894	-0.00100287434809929	11.1960551540212	-0.973255285999362	-1.33621121950917	-0.101887178666244	11.2542737240286	-0.716398134133068	-0.885667160282496	-0.0676611397424992	Tb427_000064300:pseudogene;Tb427_000845800
Chr10_3A_Tb427v10	1268103	433	-	189	154	131	96	186	152	130	95	20	21	20	21	7.41875853303773	-0.0437776789997107	-0.0852598645058361	-0.00100287434809929	7.3024865137317	-0.345606978587941	-0.348986306701118	-0.0123899981159498	7.07925553771959	-0.423687652630719	-0.374646263100537	-0.020104197407855	Tb427_000845800
Chr10_3A_Tb427v10	1269031	485	-	177	121	238	98	12	11	12	9	5	5	4	5	7.19824385899891	-0.275632840219929	-0.52099375379699	-0.00100287434809929	7.68476033519878	0.539152435438707	0.565218146150435	0.0210890668416884	7.04686351692421	-0.291680660951261	-0.256920604046745	-0.012966045015837
Chr10_3A_Tb427v10	1269126	415	-	19	17	0	2	19	17	0	2	37	39	NA	42	4.20734261790361	0.126642480833684	0.140606805484259	0.00100287434809929	1.64270110943112	-5.05522329637586	-2.42280075770588	-0.641287814337472	2.80366515687481	-1.89701428534306	-0.824655732084544	-0.0607891364964283
Chr10_3A_Tb427v10	1270981	476	+	191	235	247	179	171	199	226	163	21	21	22	21	7.73039191576887	0.518450086369933	1.05106980609067	0.00100287434809929	7.76624264844596	0.466819230783773	0.493207199827247	0.0173274540815779	7.534520307874	0.345274249400837	0.321653832629759	0.017040389758359	Tb427_000064400
Chr10_3A_Tb427v10	1271013	425	-	44	60	137	97	37	44	109	72	18	18	19	16	5.6972983341205	0.793212835890593	1.1821137019038	0.00100287434809929	6.28951061968921	1.94994761199393	1.76842203125186	0.243325131804307	6.041531872358	1.88007244079321	1.45161554533988	0.176722097145885	Tb427_000064400
Chr10_3A_Tb427v10	1271314	196	+	25	6	0	0	24	6	0	0	23	24	NA	NA	3.68643253005629	-1.75678965990046	-1.73724845288447	-0.045681186332604	1.83621267098575	-5.41990359014371	-2.67901899737697	-0.841278100405861	1.83621267098575	-4.51020643159895	-1.5859087783764	-0.217338172709779	Tb427_000064400
Chr10_3A_Tb427v10	1272712	440	-	140	35	3	0	140	35	3	0	42	41	42	NA	6.1420867198628	-1.64641334693903	-2.64919985694977	-0.369679567067214	4.47089062113927	-4.91475889222569	-3.56876544703371	-1.70716810306833	3.06721316011046	-7.09185162933232	-3.25676528900506	-1.54843124869289	Tb427_000064500
Chr10_3A_Tb427v10	1272985	465	-	9	8	4	3	9	8	4	3	42	42	42	41	3.16769517734696	-0.0362401794118229	-0.0317414459251147	-0.00100287434809929	2.70892625744295	-0.741580865483973	-0.419535561638053	-0.0155462113519656	2.52764121775059	-0.34818012629701	-0.142709476091132	-0.00719517336714546	Tb427_000064500
Chr10_3A_Tb427v10	1273475	434	+	39	44	35	38	38	44	35	38	41	41	42	41	5.38975708957175	0.522130656124096	0.735680288025688	0.00100287434809929	5.22676393384089	0.243490733360356	0.1948011268473	0.00560664836584115	5.285283644436	0.806886401725323	0.555947098900961	0.0349908867114062	Tb427_000064500
Chr10_3A_Tb427v10	1273586	401	+	671	754	666	582	671	751	665	580	42	41	42	42	9.47531033997706	0.211273819469902	0.513603483638649	0.00100287434809929	9.38585232725821	-0.222416359440805	-0.270065175797856	-0.00775466058818883	9.28867891448454	-0.177871084890674	-0.194912081945584	-0.00981404549324089	Tb427_000064500
Chr10_3A_Tb427v10	1274226	394	-	477	153	295	195	477	152	294	194	41	41	41	41	8.08072588414664	-1.45392395292372	-3.07465530814363	-0.668822302865502	8.55318562155032	-0.747904191539338	-0.848510277053093	-0.0401780466807898	8.25519086011523	-1.02195135014712	-1.02498762373126	-0.0879690988087736	Tb427_000064500
Chr10_3A_Tb427v10	1278078	451	+	169	213	74	18	169	213	74	18	42	42	42	42	7.57161686137842	0.569838153987696	1.13221431290257	0.00100287434809929	6.81215499179925	-0.928795086290645	-0.891660398687854	-0.043892822676852	5.80729741438265	-2.41579274077927	-1.80306410334113	-0.300161531572216	Tb427_000064700:pseudogene
Chr10_3A_Tb427v10	1278565	472	+	36	9	17	3	36	9	17	3	29	28	32	28	4.2188760361618	-1.65790770572659	-1.84531009983413	-0.0642565755604795	4.65955378791249	-0.648784387591797	-0.48292467444524	-0.0169304137610235	3.49858974046881	-2.37750818999145	-1.19094023526744	-0.116830133935603
Chr10_3A_Tb427v10	1281116	412	+	22	24	32	16	22	24	32	16	42	40	41	42	4.55328147022244	0.437433001127875	0.522621319000187	0.00100287434809929	4.75711045467907	0.9412116175306	0.70952108254978	0.0301040712972108	4.26812360784406	0.492495021225563	0.285387130765578	0.0138995627442753	Tb427_000064800:pseudogene
Chr10_3A_Tb427v10	1281410	388	+	305	311	351	320	304	309	351	320	41	41	41	41	8.26905846142137	0.191317347881065	0.413353518680824	0.00100287434809929	8.35620472444563	0.184051159509058	0.205253402415484	0.00566873470274673	8.28960455821874	0.327591677150517	0.32964033561518	0.0170757346421414	Tb427_000064800:pseudogene
Chr10_3A_Tb427v10	1281449	383	+	116	106	136	109	116	105	136	109	42	40	41	41	6.79944788244006	0.169955379074252	0.303348698680588	0.00100287434809929	6.97847164278707	0.460743641736202	0.450108893422059	0.0155462113519656	6.81948660212773	0.519358779112715	0.444896944282653	0.0243184272106577	Tb427_000064800:pseudogene
Chr10_3A_Tb427v10	1281619	415	-	57	69	226	170	57	69	226	170	42	41	41	41	5.98221556183394	0.617758618933348	0.967579135344065	0.00100287434809929	6.83442864549531	2.23189319834231	2.14771160455703	0.44650983275478	6.62955898998427	2.21638419748718	1.8533466997199	0.323801505110561	Tb427_000064800:pseudogene
Chr10_3A_Tb427v10	1286194	404	-	76	98	109	138	75	98	109	136	40	41	42	41	6.43971983107451	0.684695194147366	1.15632912425772	0.00100287434809929	6.51608745114691	0.813061248718312	0.756082498967735	0.0338372844098142	6.68556500437092	1.49354961406029	1.25793238272908	0.132132576366298	Tb427_000065000
Chr10_3A_Tb427v10	1286344	480	+	1067	1426	2344	2039	1066	1426	2338	2033	41	41	41	41	10.2691421930448	0.382611078421424	0.988642485934544	0.00100287434809929	10.6275424591143	0.69459156919121	0.920735420926545	0.0461364934839657	10.5270100731502	0.685942985277693	0.81623753773633	0.059481549838549	Tb427_000065000
Chr10_3A_Tb427v10	1286413	220	-	6	24	0	0	6	23	0	0	39	40	NA	NA	3.65757478112815	2.12502739168599	2.08757437445258	0.12679045867325	0.850219859070546	-3.57537163281079	-1.50503685799421	-0.145202613427252	0.850219859070546	-2.42459714243237	-0.676169493014007	-0.0433616225132641	Tb427_000065000
Chr10_3A_Tb427v10	1286572	443	+	201	90	187	141	201	90	187	141	42	42	41	42	7.07724095780559	-0.874813316950664	-1.62575551985923	-0.0238690811577549	7.60269140695561	0.0252284913394821	0.0262398984812441	0.000841553993169163	7.39964713567992	-0.0378040037529709	-0.0346936653363595	-0.00126239798432015	Tb427_000065000
Chr10_3A_Tb427v10	1286692	485	+	268	301	391	223	267	300	391	223	42	41	42	41	8.15239623494275	0.342836243058391	0.731020260665545	0.00100287434809929	8.34082338763823	0.52873600176969	0.588844098687318	0.0225489482148444	7.93645464958437	0.0762212652251833	0.0740870319540603	0.00414020746755787	Tb427_000065000
Chr10_3A_Tb427v10	1290985	463	+	206	224	191	211	205	224	191	210	42	42	42	41	7.7502848030803	0.338546980403814	0.688050008982493	0.00100287434809929	7.6355992766722	0.0139236061497281	0.0145279196000546	0.000841553993169163	7.7072559122697	0.43101117382762	0.409085523947706	0.0215097087294867	Tb427_000065100
Chr10_3A_Tb427v10	1291125	467	-	30	21	66	39	30	20	66	39	41	40	42	41	4.67850104613249	-0.180913813447015	-0.221799763313804	-0.00100287434809929	5.49300988653204	1.50838336266429	1.24677201878414	0.0833210740182808	5.11725904286999	1.23497369965094	0.828207404853328	0.0608430711555976	Tb427_000065100
Chr10_3A_Tb427v10	1291497	475	-	37	15	8	3	37	15	8	3	41	42	37	42	4.59150750044138	-0.957162412040061	-1.15266311724089	-0.00100287434809929	4.15814076587311	-1.73222710313931	-1.20616855168882	-0.0767071513159029	3.51808680627674	-2.4181684562484	-1.21596910898121	-0.123370577713674	Tb427_000065200:pseudogene
Chr10_3A_Tb427v10	1316239	477	+	101	197	123	46	101	196	123	46	42	41	41	41	7.14552238012482	1.23556780245386	2.31836092557586	0.199466051523058	6.80685157438493	0.540893653319574	0.518976285927489	0.0187492368722372	6.1022473641466	-0.385893456536348	-0.300520935542742	-0.0148807991653358	Tb427_000065300
Chr10_3A_Tb427v10	1316415	431	+	30	20	11	19	30	20	11	19	42	42	42	41	4.64414467109049	-0.251958348018551	-0.3067314095715	-0.00100287434809929	4.22714964680995	-0.996920455991471	-0.700683268041623	-0.029448364948633	4.60806977821257	0.26513011337169	0.163196727014398	0.00780230650308334	Tb427_000065300
Chr10_3A_Tb427v10	1316548	520	+	50	26	42	20	50	26	42	20	41	42	41	41	5.1930659686575	-0.583514337026429	-0.792169187577033	-0.00100287434809929	5.53380120944475	0.132546575305796	0.110099022014809	0.00326683154460067	5.00788174368494	-0.427608592491553	-0.281669449026391	-0.0138995627442753	Tb427_000065300
Chr10_3A_Tb427v10	1316553	475	+	102	189	453	424	102	188	453	422	42	41	42	41	7.12276706883827	1.16331926497913	2.1758454860763	0.152075930722049	7.75221942001698	2.24500134534041	2.3687464299138	0.599852994334508	7.70455042152924	2.44729357228427	2.32213156884547	0.613879117057502	Tb427_000065300
Chr10_3A_Tb427v10	1316584	543	-	31	12	7	4	31	12	7	4	41	42	42	42	4.31056805663732	-1.04008558262807	-1.18067781949743	-0.00100287434809929	3.94208525955422	-1.66627230495602	-1.12642189863143	-0.0674752739492323	3.57360246247111	-1.80879146198279	-0.919508755440961	-0.0726767497045854	Tb427_000065300
Chr10_3A_Tb427v10	1316601	440	+	113	71	55	12	112	71	55	12	41	42	41	41	6.49320991203465	-0.349061189651061	-0.594500922991829	-0.00100287434809929	6.31048217682051	-0.711946440956346	-0.647184908084233	-0.0260213994969104	5.23520233853282	-2.33330287791359	-1.59485626861382	-0.217531606187257	Tb427_000065300
Chr10_3A_Tb427v10	1316670	476	-	13	3	10	4	13	3	9	4	41	42	38	42	2.78112121211054	-1.9065199714334	-1.51985686705301	-0.0146698337035402	3.57360246247111	0.0280441053220186	0.0180049147626087	0.000841553993169163	2.96240625180289	-0.53298359498057	-0.239515928461084	-0.0117509695192467	Tb427_000065300
Chr10_3A_Tb427v10	1319736	458	+	24	13	67	41	23	13	67	41	24	22	21	22	4.18479867313934	-0.579493739846329	-0.640260338865459	-0.00100287434809929	5.34576272058302	1.85405810221878	1.50524420412176	0.145202613427252	4.99487463773107	1.63467272305159	1.07446021816288	0.0959333719726903	Tb427_000065400:pseudogene
Chr10_3A_Tb427v10	1320615	499	+	16	17	41	33	16	17	41	32	41	42	42	41	4.08683856815171	0.354130740820517	0.383003284124257	0.00100287434809929	4.70971677535269	1.74192490977686	1.30509367230407	0.0956310042854966	4.55524165490811	1.93683768130792	1.18125073643725	0.116579699895063	Tb427_000065400:pseudogene
Chr10_3A_Tb427v10	1320621	431	+	160	176	244	283	158	175	244	283	41	42	42	41	7.39497693019674	0.390201272667236	0.757540610625129	0.00100287434809929	7.63006007103727	0.731067581896747	0.76238996637451	0.0338372844098142	7.73681720603227	1.21010221497727	1.15214553015081	0.110867316549625	Tb427_000065400:pseudogene
Chr10_3A_Tb427v10	1320711	477	-	59	52	49	29	59	51	49	28	41	41	42	41	5.80453164048703	0.16799617486972	0.25515706539339	0.00100287434809929	5.76208719169378	0.100544795109647	0.0858217266569569	0.00171645330995403	5.38873040633489	-0.180033042604049	-0.12608558671251	-0.00540982164651198	Tb427_000065400:pseudogene
Chr10_3A_Tb427v10	1323768	444	-	34	8	0	0	34	8	0	0	41	42	NA	NA	4.09799364901425	-1.75051504957653	-1.8978644552298	-0.0772665297319703	2.05426222838908	-5.83242661597754	-2.98378168322948	-1.10362427020616	2.05426222838908	-4.96913520718065	-1.83542308607631	-0.31570680721062	Tb427_000845900
Chr10_3A_Tb427v10	1323796	402	-	179	117	89	61	177	117	89	61	41	41	42	41	7.18217849019403	-0.338765272233579	-0.63889957903884	-0.00100287434809929	6.98582790554365	-0.772887382173793	-0.755625270866178	-0.0338372844098142	6.71517726958115	-0.914011423291356	-0.77273406011654	-0.0538702351165591	Tb427_000845900
Chr10_3A_Tb427v10	1325193	396	+	2632	2110	1809	1023	2630	2106	1807	1022	42	41	42	42	11.2027934649354	-0.448227044521513	-1.22671913469695	-0.00100287434809929	11.0917966041428	-1.06665137012897	-1.45537243342187	-0.130381071556296	10.6807566014682	-1.64435353682358	-1.97370087329124	-0.386636500416914
Chr10_3A_Tb427v10	1325200	447	+	28	26	15	4	28	24	15	4	42	39	41	42	4.78040523436397	0.224918811926331	0.281524027620613	0.00100287434809929	4.39354316227581	-0.466703370069964	-0.335424888199525	-0.0123899981159498	3.50140750780353	-1.65824450525599	-0.831108622563498	-0.0608430711555976
Chr10_3A_Tb427v10	1325906	409	-	112	89	129	101	111	89	129	101	41	41	42	42	6.64879848424065	-0.0220219494601846	-0.0384223826232749	-0.00100287434809929	6.9152947394518	0.443811992982519	0.430719709949938	0.0155462113519656	6.73955855420111	0.477992236926212	0.40536287945044	0.0212637309653195
Chr10_3A_Tb427v10	1326542	489	+	168	224	273	237	168	224	272	233	33	32	34	33	7.6035882079615	0.647508175621116	1.2918322896966	0.00100287434809929	7.74600090198721	0.799553036407456	0.843125668223365	0.0401780466807898	7.64419424220008	0.907059259441518	0.855134998430647	0.0638745993029454	Tb427_000065600
Chr10_3A_Tb427v10	1326669	446	+	88	83	119	112	87	82	119	112	40	41	41	41	6.42565492127853	0.236751842506221	0.398940283235173	0.00100287434809929	6.68423617903187	0.706057004308539	0.668645922356339	0.0276193870500465	6.64069337065002	0.992227754451108	0.830896337660089	0.0608430711555976	Tb427_000065600
Chr10_3A_Tb427v10	1326746	454	+	242	163	138	113	241	162	138	113	41	41	42	42	7.63749388128629	-0.338749629655819	-0.678764395725742	-0.00100287434809929	7.51779155156184	-0.663865881250583	-0.684800375184723	-0.0293999576438385	7.3741947121827	-0.616946167410847	-0.564562713348887	-0.0349908867114062	Tb427_000065600
Chr10_3A_Tb427v10	1326756	495	-	1041	1131	1619	1093	1035	1128	1614	1087	41	41	41	41	10.0842339966538	0.102363812637154	0.261047195443573	0.00100287434809929	10.3428899384179	0.248790858851238	0.323669108571306	0.0123899981159498	10.0595923145444	-0.0752271450944015	-0.0870140616171702	-0.00414020746755787	Tb427_000065600
Chr10_3A_Tb427v10	1326809	468	+	105	115	152	116	104	114	151	115	33	36	36	37	6.78642411506162	0.430883630854872	0.767579766502516	0.00100287434809929	6.98688231057872	0.762554088345514	0.745604425710074	0.0334307824738769	6.79264266668073	0.758113010203599	0.647240016787288	0.0431151673009846	Tb427_000065600
Chr10_3A_Tb427v10	1327105	432	+	43	27	25	33	43	27	25	33	42	40	41	41	5.11215160468669	-0.317046656526497	-0.423761942449298	-0.00100287434809929	5.05768441891011	-0.366648533117791	-0.287198882203423	-0.00941428949555164	5.25451634315325	0.470423896094844	0.322538185010191	0.0170757346421414	Tb427_000065600
Chr10_3A_Tb427v10	1329738	402	+	19	13	28	7	19	13	28	6	41	42	42	37	4.02014486051286	-0.269300285929365	-0.287017789195699	-0.00100287434809929	4.55914611651349	0.959780988050369	0.705089039117344	0.029516861253491	3.59614640723538	-0.381864843428674	-0.194980270837862	-0.00981404549324089
Chr10_3A_Tb427v10	1329995	444	+	337	328	234	169	287	286	217	140	20	19	22	21	8.37924662613026	0.112923141000813	0.24696012093741	0.00100287434809929	8.13609390222678	-0.500527400163815	-0.547295516629854	-0.0201749986271994	7.90194257753727	-0.644354298222227	-0.624112981607355	-0.0415428546693365	Tb427_000065700
Chr10_3A_Tb427v10	1330495	288	+	12	5	34	36	0	0	0	0	1	1	1	1	3.05164390420601	-1.08379696379067	-0.923107239108171	-0.00100287434809929	4.37619032327645	1.87654353439784	1.34557587769245	0.104699187918741	4.41684037432737	2.47318002897194	1.47194519938647	0.181471622688964	Tb427_000065700
Chr10_3A_Tb427v10	1330551	407	+	690	600	185	10	0	0	0	0	1	1	1	1	9.33075901998184	-0.144158283790085	-0.346109741655102	-0.00100287434809929	8.48338649043943	-1.93865864009683	-2.18620424413577	-0.4709672095526	6.4119075135184	-5.347059109013	-4.34504376809916	-3.11568636699354	Tb427_000065700
Chr10_3A_Tb427v10	1330715	488	+	871	1023	2777	2131	844	972	2704	2055	22	21	22	21	9.88332612057455	0.234705562280001	0.589632499298366	0.00100287434809929	10.6034640252011	1.23618862995719	1.63611930399114	0.187377750155637	10.4125050970448	1.06723560626148	1.26153176329964	0.132132576366298
Chr10_3A_Tb427v10	1330838	439	+	317	277	230	163	14	10	8	2	6	6	6	6	8.2134783714485	-0.0251787540764077	-0.0540619886101265	-0.00100287434809929	8.07961786104443	-0.425917439510996	-0.46332487614473	-0.0156553082955541	7.83187980357881	-0.590974625083023	-0.568295493244406	-0.0349908867114062
Chr10_3A_Tb427v10	1330890	385	+	133	79	27	3	0	0	0	0	1	1	1	1	6.68678944348595	-0.441871906856335	-0.775426806907725	-0.00100287434809929	5.92102782260611	-1.9252663835063	-1.6742003512364	-0.20280475553623	4.43402542687258	-4.32761526895123	-2.5835216555133	-0.832766738998553
Chr10_3A_Tb427v10	1331236	193	-	15	15	0	0	14	11	0	0	23	14	NA	NA	3.95419631038688	0.252894222969719	0.265626074012401	0.00100287434809929	1.47709815519344	-4.74418541248185	-2.21387490440186	-0.490962003558889	1.47709815519344	-3.75262340955723	-1.21475965955372	-0.123370577713674
Chr10_3A_Tb427v10	1332589	475	-	365	327	763	392	364	326	761	390	41	41	41	41	8.43453934618863	-0.0120658204470798	-0.026546135749721	-0.00100287434809929	9.04510597137464	0.913425652467032	1.07969568033818	0.0624986540019615	8.56513821986571	0.297680110809931	0.307230325352235	0.0155231754737292	Tb427_000065800
Chr10_3A_Tb427v10	1333620	507	+	341	189	289	162	338	189	285	162	29	29	29	29	7.99089790323059	-0.656720392496628	-1.37423565037433	-0.00189644830962845	8.29658065313966	-0.245154210510878	-0.271954523793263	-0.00817244087941212	7.88001883810295	-0.716807908345366	-0.692732393565717	-0.0459946554039901	Tb427_000065800
Chr10_3A_Tb427v10	1333805	450	-	116	73	29	6	116	73	28	6	28	29	28	30	6.53192924474532	-0.348741965753188	-0.59756995981084	-0.00100287434809929	5.87341459700806	-1.62380706359596	-1.40424862705502	-0.11666656706038	4.78231293139769	-3.26907292744125	-2.07345572038634	-0.443551937596378	Tb427_000065800
Chr10_3A_Tb427v10	1334082	440	+	215	199	220	119	214	199	220	119	42	41	41	42	7.69589449765572	0.11242242039301	0.226934502898147	0.00100287434809929	7.76808945232331	0.129459261675532	0.13680120894795	0.00356238492509136	7.32620543353492	-0.360778744669998	-0.328350543362459	-0.0170757346421414	Tb427_000065800
Chr10_3A_Tb427v10	1335790	516	+	2024	2647	5253	3079	2017	2639	5229	3068	31	30	31	30	11.1768824482781	0.260313023913601	0.711427952639301	0.00100287434809929	11.6712065556774	0.743100302899888	1.04819669516913	0.0584634116762977	11.2859151702531	0.193829943175019	0.239989888384534	0.0117509695192467
Chr10_3A_Tb427v10	1336039	448	-	22	14	0	4	22	14	0	4	29	25	NA	21	4.17491704572862	-0.354623932488819	-0.390971753694076	-0.00100287434809929	1.74592654816484	-5.24959072718772	-2.55783360221435	-0.745539791598616	3.33088904888599	-1.30252872438781	-0.631061716449473	-0.0431151673009846
Chr10_3A_Tb427v10	1337056	490	-	21	9	12	15	21	9	12	15	41	40	39	41	3.83709613407284	-0.941155409821763	-0.963002381594321	-0.00100287434809929	4.03506047223841	-0.375862860054756	-0.257359312398388	-0.00773223100351842	4.19023053254449	0.474494664194018	0.271084427443636	0.0138995627442753	Tb427_000066000
Chr10_3A_Tb427v10	1337249	403	+	1280	1559	1444	1705	1277	1553	1443	1701	42	41	42	41	10.4646796874858	0.229225221335949	0.600196010792423	0.00100287434809929	10.409423013081	-0.226475222763409	-0.295951622403759	-0.00967698820594621	10.5292352886054	0.164966572950667	0.196326934534189	0.00981404549324089	Tb427_000066000
Chr10_3A_Tb427v10	1337259	441	+	419	357	129	128	419	357	129	128	42	42	42	42	8.59716321605279	-0.100700391930872	-0.225394611729776	-0.00100287434809929	7.86466764406319	-1.6183336429349	-1.72577099992698	-0.223823994979883	7.85907577481685	-1.34707178184783	-1.29902464283069	-0.141209792287999	Tb427_000066000
Chr10_3A_Tb427v10	1337259	472	-	21	43	72	73	21	43	72	73	42	41	41	42	4.93460412527541	1.35449323580087	1.74851490871467	0.045681186332604	5.30308692235852	2.14769895457338	1.73451842984992	0.226505803113599	5.31296854976923	2.61419447859273	1.80911900530811	0.304078384424529	Tb427_000066000
Chr10_3A_Tb427v10	1342209	369	-	1662	3380	4806	3431	1549	3059	4490	3151	24	23	24	23	11.211079778544	0.893663677265487	2.44689883176922	0.256322715998614	11.4649548218579	0.937099699084963	1.3067427364288	0.0956586506848903	11.2218811323098	0.64780661391864	0.799621575949555	0.0567993744896655
Chr10_3A_Tb427v10	1342243	425	-	31	51	37	33	31	51	35	32	25	23	21	23	5.33189022534157	1.05868993438636	1.47562056817478	0.00854273490883795	5.1030493069979	0.653887343278335	0.515123561283062	0.0187492368722372	5.02168455697884	0.960482073317632	0.634120408637746	0.0431151673009846
Chr10_3A_Tb427v10	1342470	522	-	471	253	129	61	466	250	128	60	26	25	25	25	8.43347794883922	-0.74885413206329	-1.6473734336155	-0.0277322833320916	7.94896112418082	-1.80270895701898	-1.93757253761997	-0.322008817202586	7.41181423300717	-2.46954968847517	-2.26946976271904	-0.573421418210125
Chr10_3A_Tb427v10	1342677	550	-	130	98	193	136	117	87	178	119	24	22	24	23	6.82497890801313	-0.108204130817152	-0.193864969473781	-0.00100287434809929	7.31204787635715	0.748146780601757	0.75618614017914	0.0338372844098142	7.06033156874487	0.619492614838069	0.546548771061654	0.0345224051637175
Chr10_3A_Tb427v10	1343425	434	+	17	8	0	0	0	0	0	0	1	1	NA	NA	3.60837292909765	-0.838799645102676	-0.814765590369561	-0.00100287434809929	1.56464150847248	-4.90849088543703	-2.32314837375231	-0.566655574100395	1.56464150847248	-3.93751085464393	-1.30081693127244	-0.141360341281555
Chr10_3A_Tb427v10	1343426	441	-	18	18	28	34	0	0	0	0	1	1	1	1	4.20945336562895	0.282987223150938	0.314334388059694	0.00100287434809929	4.52117168989685	1.03578929470736	0.757133157950974	0.0338372844098142	4.65898891120356	1.8049839870894	1.12088140250575	0.105283624866173
Chr10_3A_Tb427v10	1343447	418	-	11	11	3	2	0	0	0	0	1	1	1	1	3.52356195605701	0.189184544699712	0.180199603335928	0.00100287434809929	2.66545843905731	-1.38329263214777	-0.777459603292463	-0.0340684827126177	2.42274502547219	-1.0991144711856	-0.440376385510663	-0.0242231179194991
Chr10_3A_Tb427v10	1343510	445	-	308	320	292	284	262	254	239	233	20	18	20	19	8.29665361288408	0.215446181215637	0.466916652882414	0.00100287434809929	8.23070974681009	-0.0708294561859679	-0.078111584214274	-0.00171645330995403	8.210705760728	0.159813751203368	0.159607524397658	0.00765673160838149
Chr10_3A_Tb427v10	1343654	504	+	6	3	12	9	0	0	0	0	1	1	1	2	2.25389732009935	-0.986792146978879	-0.688656346559685	-0.00100287434809929	3.17214795395791	1.3126395191981	0.795411523012572	0.0368351155550771	2.97418361579234	1.59840394364552	0.720059904084837	0.0494894372752859
Chr10_3A_Tb427v10	1343789	488	+	19	25	16	9	0	0	0	0	1	1	1	1	4.47891378041687	0.695630853012474	0.818304221449262	0.00100287434809929	4.16489816911035	0.168241249554985	0.117255711482611	0.00326683154460067	3.76666486615292	-0.0552522125297931	-0.029158131578759	-0.001111888205692
Chr10_3A_Tb427v10	1344150	241	+	5558	6551	5424	5589	5306	6124	5179	5212	25	23	25	23	12.5590447202379	-0.0330670133082333	-0.0962118616155422	-0.00100287434809929	12.4228771738088	-0.807515907352861	-1.18411042173343	-0.073962034830377	12.44449170914	-0.644708343071932	-0.837225794740402	-0.061280198745508
Chr10_3A_Tb427v10	1344184	382	+	43	1	0	0	4	0	0	0	7	6	NA	NA	3.01395299828494	-4.765272524599	-4.02184930317016	-1.47940908549007	2.22147174792436	-6.14993046407304	-3.22933211911506	-1.34133374129974	2.22147174792436	-5.32054268244649	-2.03970453815746	-0.424226244494411
Chr10_3A_Tb427v10	1344318	461	+	136	222	546	543	0	0	0	1	1	1	1	1	7.44520933338681	0.953444263955101	1.8634113802153	0.0664266630141832	8.09341741329588	2.03463351299666	2.21612193752953	0.490962003558889	8.08944668297358	2.29817978875643	2.26828359830818	0.573421418210125
Chr10_3A_Tb427v10	1344344	469	-	7	8	15	11	0	0	0	0	1	2	1	2	2.99717671842943	0.269715622456468	0.226712126691051	0.00100287434809929	3.4305434529977	1.43107272957959	0.900217611325473	0.0442069833936098	3.21522627583277	1.64615756270675	0.779159118483877	0.0541859328648328
Chr10_3A_Tb427v10	1344852	393	-	289	363	260	202	0	0	0	0	1	1	1	1	8.34161554595442	0.48415373093086	1.05448221966904	0.00100287434809929	8.10127955013387	-0.120540443381331	-0.131386766512468	-0.00326683154460067	7.91959881788061	-0.170704013351951	-0.165639918142895	-0.00780230650308334	Tb427_000066200:pseudogene
Chr10_3A_Tb427v10	1344877	411	+	4652	6572	12824	15142	4511	6320	12411	14541	24	22	24	22	12.433008478226	0.241648559020701	0.699770403526538	0.00100287434809929	12.9152026969056	0.598029026924023	0.897251799219431	0.0442069833936098	13.0350531129433	0.930484230975335	1.23186192291155	0.126067884755285	Tb427_000066200:pseudogene
Chr10_3A_Tb427v10	1345198	455	+	185	131	59	78	143	92	45	61	19	16	20	19	7.28709718295655	-0.232986172772214	-0.445791567874925	-0.00100287434809929	6.71504656996437	-1.37127916719197	-1.30291606788555	-0.095496056857295	6.91494806275622	-0.652722767309663	-0.565795610678952	-0.0349908867114062	Tb427_000066200:pseudogene
Chr10_3A_Tb427v10	1345284	499	+	130	88	118	90	1	1	0	1	2	2	2	2	6.74775577332644	-0.257763434992484	-0.456528966872135	-0.00100287434809929	6.95832462273407	0.0958112346255912	0.0934036807013419	0.00171645330995403	6.76387594182655	0.0934763144314357	0.0795170539159266	0.00414020746755787	Tb427_000066200:pseudogene
Chr10_3A_Tb427v10	1345288	396	-	118	104	127	187	0	0	0	0	1	1	1	1	6.79805119048957	0.11813440148118	0.21081097681608	0.00100287434809929	6.94154834287856	0.34287764344138	0.333677443608646	0.0123899981159498	7.21974501714075	1.17768753993998	1.05876114846043	0.0941313563077667	Tb427_000066200:pseudogene
Chr10_3A_Tb427v10	1345372	479	+	150	92	90	38	0	1	2	0	1	1	2	1	6.88250056863801	-0.408460792875089	-0.738060602743681	-0.00100287434809929	6.86673278192145	-0.485178242170188	-0.468471447711063	-0.0166726164162713	6.2502031087273	-1.24671292182289	-0.991094092650472	-0.0835407288920262	Tb427_000066200:pseudogene
Chr10_3A_Tb427v10	1345528	404	+	268	245	310	303	0	0	0	0	1	1	1	1	8.00417874615005	0.0623614961165305	0.130701003255143	0.00100287434809929	8.17361386810295	0.226959968145757	0.249011115415071	0.00676742542458059	8.15716549212055	0.465823576435353	0.462820797885741	0.025902237419647	Tb427_000066200:pseudogene
Chr10_3A_Tb427v10	1345764	386	+	6	7	5	6	0	0	0	0	1	2	1	1	2.80366515687481	0.252677893387405	0.202557386902361	0.00100287434809929	2.57993566838919	0.0847955303377874	0.0470449753180031	0.00133470553183671	2.70043971814109	1.07604120767309	0.457662811181105	0.025902237419647	Tb427_000066200:pseudogene
Chr10_3A_Tb427v10	1345982	504	+	50	19	16	8	43	16	14	7	20	19	20	20	4.97180685080702	-1.03337595359168	-1.34383266413223	-0.00100287434809929	4.85130280105512	-1.2046678051589	-0.91920292415384	-0.0461364934839657	4.37283716200107	-1.63974620079032	-0.968279440411612	-0.0787176090701707	Tb427_000066200:pseudogene
Chr10_3A_Tb427v10	1346047	387	-	0	8	9	8	0	0	0	0	NA	1	1	1	1.04373142062517	3.59195901220053	1.81408296938044	0.0585737454498878	1.12396375672179	4.41174728249316	1.94338072483191	0.3246532323733	1.04373142062517	5.33959718175058	1.56016812725434	0.208974675905355	Tb427_000066200:pseudogene
Chr10_3A_Tb427v10	1346624	555	-	531	687	2323	1845	283	369	1338	978	10	10	10	10	9.23957089241524	0.437486485002802	1.04190882089527	0.00100287434809929	10.1180049055209	1.78147851971563	2.28229318180598	0.536409029000693	9.95186095188836	1.67420108969915	1.92303020598018	0.357783686101153	Tb427_000066200:pseudogene
Chr10_3A_Tb427v10	1346724	413	+	527	349	410	167	146	82	121	49	11	11	12	11	8.74608796448499	-0.47934816804474	-1.08935385555555	-0.00100287434809929	8.86213284768618	-0.477420872159446	-0.555951193741857	-0.0210890668416884	8.21552228446984	-1.37946765228308	-1.37832540291347	-0.160752439976911	Tb427_000066200:pseudogene
Chr10_3A_Tb427v10	1347413	404	-	446	202	175	61	445	200	174	61	28	28	28	27	8.23214723144661	-0.973616929229043	-2.0948821690019	-0.128616191916265	8.12892179271289	-1.32098252057904	-1.44347173838469	-0.12897746620497	7.37251543523023	-2.38125239224124	-2.17865186584931	-0.510110542621397	Tb427_000066200:pseudogene
Chr10_3A_Tb427v10	1347624	443	+	6	10	16	17	0	0	0	0	1	1	1	1	3.04637857045993	0.791406551492647	0.673210004142323	0.00100287434809929	3.37241691874977	1.72469137887949	1.0758946737329	0.0624986540019615	3.41486136754303	2.44098792808567	1.20263202087235	0.119502630554135	Tb427_000066200:pseudogene
Chr10_3A_Tb427v10	1347833	509	+	29	15	53	33	29	15	53	33	35	34	36	36	4.41841967987436	-0.625044524820523	-0.725974023685104	-0.00100287434809929	5.31205501788149	1.25244636433366	1.01261445572008	0.0543304594045412	4.97436611990981	1.05981443771947	0.694246549327985	0.0462417031715231
Chr10_3A_Tb427v10	1348566	381	-	513	642	569	513	513	640	567	513	42	41	41	41	9.16588655519972	0.396647324007085	0.938378515686321	0.00100287434809929	9.07888624901315	-0.00614737115831665	-0.00728616606511095	-0.000567026552288155	9.00422046631819	0.0926147486822626	0.0992355922425269	0.00476069663481874
Chr10_3A_Tb427v10	1351874	342	-	176	257	187	312	165	242	183	297	25	23	25	23	7.73597649767088	0.764382758236994	1.55073690854935	0.0157207347692975	7.50713557932721	0.233117062068459	0.240217660923434	0.00676742542458059	7.87561837641031	1.17991350292214	1.13976815394447	0.106791971701301	Tb427_000846000
Chr10_3A_Tb427v10	1352569	491	-	35	11	23	25	33	11	23	25	23	23	26	24	4.33665453778085	-1.3303205277439	-1.51857403515393	-0.0143745833703682	4.85216798559116	-0.186025366473492	-0.141959491391053	-0.00368152136874454	4.91108623073809	0.405203901517558	0.26265097934767	0.0132367053817022
Chr10_3A_Tb427v10	1353020	506	+	85	65	118	70	85	65	117	70	42	40	41	42	6.22563775821167	-0.0504638378478227	-0.082329824619037	-0.00100287434809929	6.65329788189208	0.747262508043855	0.705317673852043	0.029516861253491	6.27870193364235	0.437712145767038	0.349329277581224	0.0177183995506233
Chr10_3A_Tb427v10	1353127	412	-	7	40	34	22	7	40	34	22	42	42	41	41	4.12337029924657	2.70643362639896	2.95055988398487	0.568553907965489	4.00770752619334	2.60750723789413	1.77871253918403	0.247926542358129	3.6993718459691	2.57286386829634	1.34030248191944	0.151450776499698
Chr10_3A_Tb427v10	1353468	478	+	39	57	49	7	39	57	49	7	42	42	41	39	5.57463539956074	0.892592174014994	1.30117717802549	0.00100287434809929	5.46656868412836	0.710965974069864	0.585777688480188	0.0225489482148444	4.10533567189281	-1.44315769971591	-0.811727812512998	-0.0592023112509885
Chr10_3A_Tb427v10	1353558	475	-	656	832	732	475	655	828	729	474	42	41	41	41	9.52997883142575	0.3804097899103	0.929031773894293	0.00100287434809929	9.43766807510125	-0.0631404508218219	-0.076972853348144	-0.00171645330995403	9.12597636587672	-0.400855321036476	-0.433731809759003	-0.0239845859900162
Chr10_3A_Tb427v10	1357356	475	+	1802	2206	2776	2067	1798	2203	2774	2062	42	41	42	41	10.9616637880521	0.186755798302842	0.504261315227199	0.00100287434809929	11.12741761236	0.0909059271949626	0.124299708807101	0.00326683154460067	10.9147275790934	-0.134053218291247	-0.162936330826259	-0.00780230650308334	Tb427_000066400
Chr10_3A_Tb427v10	1362799	407	+	486	331	320	278	482	330	320	277	41	41	41	41	8.64958052744685	-0.428604947138504	-0.964538858894676	-0.00100287434809929	8.62523827069993	-0.671170760235707	-0.766171495162385	-0.0338372844098142	8.52391475606057	-0.600383969403259	-0.617356967042431	-0.0395165036290608	Tb427_000066500:pseudogene
Chr10_3A_Tb427v10	1362805	419	+	142	87	60	47	142	87	60	47	42	42	41	42	6.80301461044222	-0.404396951993803	-0.722180592073536	-0.00100287434809929	6.53684067316335	-0.942620364995305	-0.878550488991022	-0.0418800588745731	6.36233685869153	-0.882553534815595	-0.712402258072671	-0.0480910583993864	Tb427_000066500:pseudogene
Chr10_3A_Tb427v10	1362894	399	-	94	67	81	31	94	67	81	31	42	41	41	40	6.31952901063595	-0.157583875638251	-0.261057338242046	-0.00100287434809929	6.45548528922608	0.0889867775428736	0.0822026289385976	0.00171645330995403	5.76976117386049	-0.800120138799327	-0.593878339722171	-0.0358729680026902	Tb427_000066500:pseudogene
Chr10_3A_Tb427v10	1365591	447	-	23	2	9	25	23	2	9	25	42	42	42	41	2.9382584732825	-3.15623454791948	-2.61519529749382	-0.349624785891829	3.90125818256061	-0.903738175043583	-0.607499203557136	-0.0229751526799315	4.61350709682457	1.02781775116433	0.633255642788055	0.0431151673009846	Tb427_000846100
Chr10_3A_Tb427v10	1365599	455	-	30	19	12	21	30	19	12	21	41	42	42	42	4.60806977821257	-0.326664429909986	-0.394734144609007	-0.00100287434809929	4.28729676366881	-0.875837287436266	-0.620588148281339	-0.0251110193868307	4.67850104613249	0.399683406633065	0.249037693009951	0.0119488249429027	Tb427_000846100
Chr10_3A_Tb427v10	1365637	465	-	194	277	797	690	194	277	796	689	42	42	42	41	7.85998515311183	0.719320485024697	1.48177454879461	0.00924135655908299	8.62148352681921	1.96736112112221	2.24511147449759	0.512555472586766	8.51756197462212	2.03371655708966	2.09001214268554	0.452430692826002	Tb427_000846100
Chr10_3A_Tb427v10	1366003	477	+	601	498	656	416	597	496	656	414	41	41	42	42	9.09693531078713	-0.191050252307866	-0.449127335040589	-0.00100287434809929	9.29553606403448	-0.0688071430337782	-0.0829647785983887	-0.00171645330995403	8.96729680627081	-0.429073314274805	-0.458362050730185	-0.025902237419647	Tb427_000846100
Chr10_3A_Tb427v10	1366218	480	-	19	11	26	8	19	11	26	8	42	41	41	42	3.90448208745963	-0.515469825563113	-0.535459410670467	-0.00100287434809929	4.50666133671272	0.854873133008978	0.623693419401135	0.0253905631954486	3.68643253005629	-0.208944254985508	-0.108575149507253	-0.00535613882065976	Tb427_000846100
Chr10_3A_Tb427v10	1366751	362	-	29	7	5	8	29	7	5	8	41	37	42	42	3.89476682248518	-1.73068220579822	-1.79389925996908	-0.0572891115819618	3.67103733399957	-2.02843908044636	-1.32037058429853	-0.0978326030420688	3.98505294530609	-0.831325738359296	-0.457249850350951	-0.025902237419647
Chr10_3A_Tb427v10	1367679	446	-	46	20	0	0	0	0	0	0	1	1	NA	NA	4.94835540786306	-0.843180795061252	-1.09142957919595	-0.00100287434809929	2.26957940555402	-6.24146834166715	-3.3019220132629	-1.41439591937347	2.26957940555402	-5.42156527512415	-2.10061161641339	-0.461281035639267	Tb427_000066600:pseudogene
Chr10_3A_Tb427v10	1367994	555	+	7	2	14	13	0	0	0	0	2	1	2	1	2.11440934524794	-1.71840982291117	-1.15676677955418	-0.00100287434809929	3.38243579536805	1.33235975785383	0.832350367466168	0.0401780466807898	3.33088904888599	1.8673962770545	0.904734212631848	0.0698231381861472	Tb427_000066600:pseudogene
Chr10_3A_Tb427v10	1368722	407	+	3	16	13	21	0	0	0	0	1	1	1	1	2.92587452070803	2.31075348084543	1.9088610976846	0.0798317015789403	2.78112121211054	2.28961905006071	1.30943415817503	0.0959444878939422	3.11680983837985	3.65707469766888	1.69660235919178	0.258596590123523	Tb427_000066600:pseudogene
Chr10_3A_Tb427v10	1368724	490	-	4	6	12	19	0	0	0	0	4	4	2	4	2.4351823597917	0.485893878632893	0.355174349411461	0.00100287434809929	2.90689059560852	1.82540399945929	1.06373223760129	0.0624986540019615	3.22766361015228	3.14387314643784	1.49181335463174	0.188997093685487	Tb427_000066600:pseudogene
Chr10_3A_Tb427v10	1368726	497	-	14	22	24	19	0	0	0	0	2	2	2	2	4.17491704572862	0.913120269915386	1.00671218312002	0.00100287434809929	4.23634541962139	1.16711608622873	0.821323735522358	0.0376463591392878	4.07169160699491	1.38398795971642	0.773615351039271	0.0541643682325528	Tb427_000066600:pseudogene
Chr10_3A_Tb427v10	1368864	493	-	14	16	22	17	0	0	0	0	3	3	4	2	3.95118755724301	0.438918676125484	0.46070778247098	0.00100287434809929	4.17491704572862	1.04329615374073	0.728113946167604	0.0313591850429412	3.99363200603627	1.23443531871065	0.680061064806176	0.0438575552625724	Tb427_000066600:pseudogene
Chr10_3A_Tb427v10	1369072	403	-	33	46	43	40	0	0	0	0	1	1	1	1	5.3026240007829	0.822089223865366	1.13954469353862	0.00100287434809929	5.25451634315325	0.773160330168511	0.620685273649669	0.0251110193868307	5.2029695966712	1.12663695646852	0.766104288227501	0.0531220472177147	Tb427_000066600:pseudogene
Chr10_3A_Tb427v10	1369315	467	-	196	102	97	31	170	89	81	27	21	20	21	20	7.14893280088203	-0.663941375839084	-1.24638243081832	-0.00100287434809929	7.11285790800411	-0.798843251506876	-0.7913023651474	-0.0359579696607942	6.29783271287926	-1.92796357700104	-1.54269701167599	-0.202694192678551	Tb427_000066600:pseudogene
Chr10_3A_Tb427v10	1369376	481	+	3	4	9	14	1	1	0	0	6	8	2	2	1.98863996174996	0.191822123654601	0.124960762813902	0.00100287434809929	2.52764121775059	1.76189167306548	0.969763757326986	0.0512756695546942	2.83266795859259	3.11441779056577	1.36216144088758	0.154207368443397	Tb427_000066600:pseudogene
Chr10_3A_Tb427v10	1369407	374	+	5	12	19	28	0	0	0	0	1	2	1	1	3.05164390420601	1.28505217848419	1.09452324394922	0.00100287434809929	3.37241691874977	2.20670757788708	1.37658537556859	0.11014815078131	3.64616081640102	3.36586198648651	1.73542867301744	0.272550888228	Tb427_000066600:pseudogene
Chr10_3A_Tb427v10	1369489	396	+	135	88	116	135	0	0	0	0	1	1	1	1	6.77487729571843	-0.313609721373122	-0.557703521518351	-0.00100287434809929	6.97316759300408	0.0149522663797581	0.0145990874839823	0.000841553993169163	7.08214904135387	0.549184467264787	0.485784688348536	0.0269574388383126	Tb427_000066600:pseudogene
Chr10_3A_Tb427v10	1369598	434	+	3	3	10	10	0	0	0	0	0	0	1	1	1.8073549220576	-0.226963904585129	-0.140959919394814	-0.00100287434809929	2.59983617241818	1.91244555368795	1.06424255921151	0.0624986540019615	2.59983617241818	2.67047447443804	1.11167798869203	0.104011340741073	Tb427_000066600:pseudogene
Chr10_3A_Tb427v10	1369691	496	+	9	7	10	6	0	0	0	0	1	1	1	1	3.07740905452605	-0.235067921763757	-0.201465903315056	-0.00100287434809929	3.32012246811117	0.522280093720701	0.323359475339201	0.0123899981159498	2.97418361579234	0.503428353040528	0.226787836106805	0.0115490386263204	Tb427_000066600:pseudogene
Chr10_3A_Tb427v10	1369928	393	+	297	364	251	189	0	0	1	0	1	1	1	1	8.36326043126112	0.446576442085151	0.974949116968856	0.00100287434809929	8.09558022400042	-0.209451073311019	-0.228179034393803	-0.00659275392718321	7.8913999481832	-0.298857735375317	-0.289157380899641	-0.0142559316410054	Tb427_000066600:pseudogene
Chr10_3A_Tb427v10	1370360	469	+	9	12	15	7	0	0	0	0	2	1	2	1	3.44589185160916	0.571886847015762	0.534968162521222	0.00100287434809929	3.60106191191523	1.09809670129805	0.707751717534847	0.0301040712972108	3.07740905452605	0.700629157928501	0.322422417087023	0.0170757346421414
Chr10_3A_Tb427v10	1370381	445	+	10	14	6	8	0	0	0	0	1	2	1	2	3.62514920895317	0.67134600510132	0.654629011956664	0.00100287434809929	3.04637857045993	-0.330720836792373	-0.196742481817328	-0.00566109138540531	3.23989013201455	0.722470918462076	0.3436724619748	0.0176898087036459
Chr10_3A_Tb427v10	1370394	461	-	5	3	8	8	1	0	0	2	5	6	3	7	2.13339327034745	-0.780014773285663	-0.527669034712785	-0.00100287434809929	2.77344722994382	0.969525090776883	0.553834316819756	0.0210890668416884	2.77344722994382	1.69728198911122	0.73314220332166	0.0501722176685505
Chr10_3A_Tb427v10	1370896	488	-	18	29	25	7	0	0	0	0	1	1	1	1	4.5460482074954	0.98720622062538	1.17768879058222	0.00100287434809929	4.44093935380022	0.875196904161308	0.632990671090285	0.0253905631954486	3.55817198061873	-0.302685849639684	-0.153407684645743	-0.00719517336714546
Chr10_3A_Tb427v10	1371306	441	+	15	28	33	24	0	0	0	0	1	1	1	1	4.39354316227581	1.17986378616332	1.36319625152822	0.00100287434809929	4.51014275042232	1.52424826443073	1.11256337091974	0.0648977284531718	4.28445307725104	1.59907718297964	0.929364518097349	0.0726767497045854
Chr10_3A_Tb427v10	1371308	418	+	13	10	5	1	0	0	0	0	1	1	1	1	3.57360246247111	-0.165145427180441	-0.159133637416443	-0.00100287434809929	3.10715956040038	-0.930321364882399	-0.558404709692438	-0.0210890668416884	2.16992500144231	-2.04233376249558	-0.774068837781169	-0.0541643682325528
Chr10_3A_Tb427v10	1371314	434	-	24	11	0	0	0	0	0	0	1	1	NA	NA	4.06913590008611	-0.823998891409513	-0.887728070131834	-0.00100287434809929	1.8073549220576	-5.36543575184672	-2.63997011230693	-0.810845530154816	1.8073549220576	-4.44941045707217	-1.55428336635541	-0.208974675905355
Chr10_3A_Tb427v10	1371547	397	-	11	7	1	5	0	0	0	0	1	2	1	1	3.21522627583277	-0.483124939053739	-0.427986072619634	-0.00100287434809929	2.05426222838908	-2.66250161453523	-1.36209575740845	-0.107373463599714	2.99149678734716	-0.0147736826687286	-0.00667927404733971	-0.000108109387990943
Chr10_3A_Tb427v10	1371789	270	+	5	25	0	0	4	14	0	0	25	16	NA	NA	3.5659284803044	2.40916901488222	2.31735894007725	0.199217276242338	0.729715809318649	-3.35222890163107	-1.38291486381246	-0.111401654274313	0.729715809318649	-2.16846330315523	-0.587281942039864	-0.0349908867114062
Chr10_3A_Tb427v10	1372449	391	+	345	260	497	337	338	256	489	330	22	21	21	20	8.22884073133338	-0.239933038681176	-0.516059734846299	-0.00100287434809929	8.69554730790964	0.443827337877745	0.509682760717756	0.0185464605159102	8.41564279616323	0.19556954865706	0.199123021692091	0.00981404549324089
Chr10_3A_Tb427v10	1374681	413	+	246	184	194	164	0	0	0	0	1	1	1	1	7.73646042121915	-0.198539314647122	-0.402809743949597	-0.00100287434809929	7.77453509068205	-0.246727622002413	-0.26087964365877	-0.00773223100351842	7.65369380505658	-0.173943443588884	-0.164153522843601	-0.00780230650308334
Chr10_3A_Tb427v10	1375863	439	-	218	215	162	152	0	0	0	0	1	1	1	1	7.76151676429485	0.196850084085334	0.400629146725899	0.00100287434809929	7.55789268870821	-0.289580960632624	-0.299883432860445	-0.0104239575985648	7.51207745097542	-0.0747790207863189	-0.0694915684651351	-0.00414020746755787	Tb427_000066800:pseudogene
Chr10_3A_Tb427v10	1376045	408	+	117	81	42	34	0	0	0	0	6	6	6	5	6.61262255039804	-0.217652702502804	-0.37764298131425	-0.00100287434809929	6.14295394135135	-1.13115477061025	-1.00904134373385	-0.0535161834200846	5.99252070167158	-1.01290185190006	-0.776617528687008	-0.0541643682325528	Tb427_000066800:pseudogene
Chr10_3A_Tb427v10	1376144	520	-	119	94	154	114	61	50	95	59	9	9	10	9	6.73155461610091	-0.0351568184757662	-0.0621150905928311	-0.00100287434809929	7.08616491794256	0.586945023162893	0.579814707824029	0.0222679196793839	6.87003529803885	0.535878660947777	0.461944953206925	0.025902237419647	Tb427_000066800:pseudogene
Chr10_3A_Tb427v10	1376356	380	+	168	145	21	0	144	114	18	0	21	20	23	NA	7.29074006204507	0.051302280070439	0.0982095604949571	0.00100287434809929	5.91143476794198	-2.61552564813962	-2.27191211293837	-0.531296587846592	3.19830239059093	-7.36563272962843	-3.47434620782013	-1.82562284124906	Tb427_000066800:pseudogene
Chr10_3A_Tb427v10	1376543	481	-	5740	8323	13800	8181	4341	5654	10371	5692	19	17	19	18	12.754967637381	0.244827152842085	0.717386308252813	0.00100287434809929	13.1196968017775	0.362003144501324	0.548024504182023	0.0201749986271994	12.742555171423	-0.202080456689738	-0.26509061956116	-0.0135829723245824	Tb427_000066800:pseudogene
Chr10_3A_Tb427v10	1376547	477	-	0	16	0	13	0	4	0	1	NA	6	NA	2	1.52219705967923	4.72315041579916	2.71821159349357	0.415197084917773	-1	-0.202345685704136	-0.0617519716005765	-0.00171645330995403	1.37744375108173	5.96778348112002	1.88731570799555	0.340081710883121	Tb427_000066800:pseudogene
Chr10_3A_Tb427v10	1376683	452	+	319	312	25	3	229	204	18	1	18	16	19	8	8.30369225024822	0.127704703194717	0.276978630045841	0.00100287434809929	6.49604873145925	-3.34933919440201	-3.1077988606836	-1.21599783569209	5.0635135215023	-5.64486435276161	-3.75251456354814	-2.20459687270266	Tb427_000066800:pseudogene
Chr10_3A_Tb427v10	1376796	464	-	68	65	159	101	0	0	0	0	1	1	1	1	6.06572754224899	0.276847120150798	0.439805450413592	0.00100287434809929	6.7077223483627	1.4894247279143	1.4140625891045	0.118500440606699	6.38168400007285	1.26567024237465	1.02432432043714	0.0879690988087736	Tb427_000066800:pseudogene
Chr10_3A_Tb427v10	1376843	425	-	105	125	139	107	0	0	0	0	1	1	1	1	6.84632137132898	0.546610800548547	0.982439524716659	0.00100287434809929	6.92261025026819	0.642835909971934	0.624350303542618	0.0253905631954486	6.73464601914832	0.654516592918548	0.554719338115162	0.0349908867114062	Tb427_000066800:pseudogene
Chr10_3A_Tb427v10	1376966	484	+	256	335	453	357	253	330	450	352	25	24	25	24	8.19649198590362	0.558244019359945	1.1963198988862	0.00100287434809929	8.41388687806779	0.792851531980543	0.888684102243982	0.0436190101950485	8.2423072236364	0.748339526210306	0.749640856223479	0.0514341509473715	Tb427_000066800:pseudogene
Chr10_3A_Tb427v10	1376983	338	+	215	256	274	274	0	0	0	0	1	1	1	1	7.87717953734808	0.456133613698697	0.941582142609906	0.00100287434809929	7.92610319904715	0.414918009880902	0.445011706380094	0.0155462113519656	7.92610319904715	0.692472476910013	0.672374878051482	0.0431151673009846	Tb427_000066800:pseudogene
Chr10_3A_Tb427v10	1379027	458	+	178	195	262	210	178	195	261	209	42	41	42	41	7.54540253066823	0.370827834749918	0.734308292986432	0.00100287434809929	7.75797693829129	0.654770771140165	0.691240167479679	0.0293999576438385	7.59872834354775	0.660904596761591	0.620020119418868	0.0404782245631994
Chr10_3A_Tb427v10	1379039	490	-	65	88	127	104	65	88	126	103	38	36	36	37	6.25051427581022	0.766668513646225	1.25590176984762	0.00100287434809929	6.51388821919815	1.25683877389645	1.16847948970568	0.0709896287545096	6.37039106680917	1.37465833479592	1.11083862437214	0.103518203586205
Chr10_3A_Tb427v10	1380011	488	+	782	768	1285	1161	775	758	1267	1140	29	28	29	28	9.59892419575538	0.00490330536909126	0.012043376997061	0.00100287434809929	9.97003041832682	0.396767060204879	0.503052135302999	0.0184883092648837	9.89686019031439	0.460366576249637	0.526868701315394	0.0312949812189406
Chr10_3A_Tb427v10	1380685	488	-	17	22	25	8	0	0	0	0	1	1	1	1	4.31056805663732	0.655908230481826	0.744569785689094	0.00100287434809929	4.40085417945823	0.955176472337461	0.687164753258294	0.0293999576438385	3.60837292909765	-0.0462118005283796	-0.0236521079826071	-0.000481971994355609
Chr10_3A_Tb427v10	1380771	421	-	4685	5583	9391	7681	0	0	0	0	1	1	1	1	12.3204706665994	0.00809146501898286	0.0233288146907853	0.00100287434809929	12.6955635902607	0.179722948535664	0.266967190441866	0.00773223100351842	12.5505798191946	0.0388316223094486	0.0506136299963784	0.00285312412216139
Chr10_3A_Tb427v10	1381223	400	+	244	164	242	191	238	162	226	184	23	24	22	21	7.64781721434374	-0.342902538806411	-0.687987607512705	-0.00100287434809929	7.92776579601336	0.0536462953742098	0.0575461300456565	0.00140021193160367	7.7574456184386	0.0318535544841726	0.0303939692358832	0.001111888205692
Chr10_3A_Tb427v10	1381458	453	-	12	8	4	0	0	0	0	0	6	6	6	NA	3.36565951551253	-0.39465563152751	-0.362298857611718	-0.00100287434809929	2.90689059560852	-1.12245837720553	-0.654099126304553	-0.0276193870500465	1.32192809488736	-3.42457458242618	-1.06898114598647	-0.0959333719726903	Tb427_000066900:pseudogene
Chr10_3A_Tb427v10	1381459	504	+	1526	1329	2038	1455	10	8	11	17	6	6	6	6	10.4763399680322	-0.255660133441985	-0.669926878371015	-0.00100287434809929	10.7846520578477	-0.052053934279176	-0.0696954405314048	-0.00171645330995403	10.5416554991648	-0.319937206783582	-0.381028352053654	-0.020104197407855	Tb427_000066900:pseudogene
Chr10_3A_Tb427v10	1383179	397	+	310	221	197	132	310	221	197	132	41	41	41	41	8.03480617338775	-0.298995919435988	-0.628915835303086	-0.00100287434809929	7.95207915064247	-0.591722207565391	-0.636174060172279	-0.0253905631954486	7.66414900383552	-0.821599850893664	-0.776227929591325	-0.0541643682325528
Chr10_3A_Tb427v10	1384763	435	+	66	56	142	90	0	0	1	0	1	1	1	1	5.93773069895819	0.110488194051264	0.171740652383944	0.00100287434809929	6.60505027227665	1.38363363333874	1.29918169428747	0.0939858427911678	6.2775641612922	1.16074422890361	0.926222405615393	0.0726767497045854
Chr10_3A_Tb427v10	1384846	407	-	13	15	20	11	0	0	0	0	1	1	1	1	3.85454190627517	0.438907712675628	0.450859492883774	0.00100287434809929	4.05621975339078	1.00970596987427	0.693368510979497	0.0293999576438385	3.63922472911024	0.761665796695126	0.392183830400126	0.0206918999664634
Chr10_3A_Tb427v10	1384935	348	+	2550	4074	9201	7017	0	0	0	0	1	1	1	1	11.6544858503727	0.500351677211243	1.4012684583415	0.00481223333506552	12.2421088670363	1.11252855542359	1.61691892665137	0.180518111862346	12.0466529143984	0.889259121562799	1.13784656460552	0.106569207062134
Chr10_3A_Tb427v10	1387000	385	+	55	45	28	30	0	0	0	0	1	1	1	1	5.6511052532744	0.063879791009659	0.0944154919311498	0.00100287434809929	5.31365294025742	-0.567980969356227	-0.459308160608564	-0.0155462113519656	5.3625766019565	-0.0285226591053358	-0.0198939005081552	-0.000108109387990943	Tb427_000067100:pseudogene
Chr10_3A_Tb427v10	1387119	469	-	49	51	71	58	0	0	0	0	1	1	1	1	5.65792857363141	0.407592039986742	0.603166568375144	0.00100287434809929	5.894613978429	0.886627477500072	0.768641562269131	0.0338372844098142	5.74986066983151	1.02845732941673	0.761107030450103	0.0517214428980439	Tb427_000067100:pseudogene
Chr10_3A_Tb427v10	1387237	402	+	13	12	1	0	0	0	0	0	1	1	1	NA	3.6993718459691	0.106131117437816	0.105260824383762	0.00100287434809929	2.16992500144231	-2.88201790400952	-1.50127379440247	-0.145138310745227	1.37744375108173	-3.54199152320692	-1.12015730136391	-0.105283624866173	Tb427_000067100:pseudogene
Chr10_3A_Tb427v10	1387257	467	-	30	11	8	0	0	0	0	0	1	1	1	NA	4.22714964680995	-1.12231249671474	-1.25140588877443	-0.00100287434809929	4.00910008940661	-1.43736603700868	-0.980687642398028	-0.0522316068279177	1.96536866878144	-4.78213515920871	-1.73142997588474	-0.272550888228	Tb427_000067100:pseudogene
Chr10_3A_Tb427v10	1387387	509	-	15	8	10	13	0	0	0	0	1	1	1	1	3.52082957581861	-0.678005206926572	-0.645395614748811	-0.00100287434809929	3.67325686658282	-0.167016654326299	-0.108750052399534	-0.00326683154460067	3.85454190627517	0.775515852155311	0.41618282619925	0.0222074993976409	Tb427_000067100:pseudogene
Chr10_3A_Tb427v10	1387726	412	+	73	52	63	42	0	0	0	0	1	1	1	1	5.95695893125124	-0.140371346352385	-0.218911925751076	-0.00100287434809929	6.09417851580426	0.129124133952434	0.114546632626475	0.00326683154460067	5.80453164048703	-0.0100202971605656	-0.00747575474768881	-0.000108109387990943	Tb427_000067100:pseudogene
Chr10_3A_Tb427v10	1387740	458	+	82	21	28	25	0	0	0	0	1	1	1	1	5.39629348447396	-1.58981435202305	-2.24277288031981	-0.174255286170216	5.59960611420528	-1.15623959388995	-0.968048631035974	-0.0512756695546942	5.51937377810866	-0.877282562742583	-0.626991242221347	-0.042192730006971	Tb427_000067100:pseudogene
Chr10_3A_Tb427v10	1387815	271	+	298	178	313	244	0	0	0	0	1	1	1	1	7.85068369264695	-0.534252005588089	-1.0992948308829	-0.00100287434809929	8.25695437703342	0.0716015235233895	0.0791488235322777	0.00171645330995403	8.07763888810852	0.0196627709753306	0.0193843937827427	0.000108109387990943	Tb427_000067100:pseudogene
Chr10_3A_Tb427v10	1389710	410	-	604	704	1279	1200	0	0	0	0	1	1	1	1	9.35002721277938	0.276292757780627	0.664470171032252	0.00100287434809929	9.78048148064429	0.797339185573577	0.997234024338011	0.0522316068279177	9.73450910873977	0.916538442537362	1.03744875342994	0.0911809167903426	Tb427_000067200:pseudogene
Chr10_3A_Tb427v10	1389895	404	-	357	301	127	4	0	0	0	0	1	1	1	1	8.35890681178292	-0.0917932442500866	-0.200304194540599	-0.00100287434809929	7.73807643426231	-1.38510597511274	-1.45948737303061	-0.13109836723574	5.32586221655403	-5.47254027584942	-3.79493527131375	-2.26464150184298
Chr10_3A_Tb427v10	1390100	418	-	17	14	6	2	0	0	0	0	1	1	1	1	3.99363200603627	-0.0133867614154042	-0.014184169413742	-0.00100287434809929	3.41486136754303	-1.0458797733479	-0.656432968816435	-0.0276193870500465	2.72560555591616	-1.733662073951	-0.741312837396632	-0.0502046204887466
Chr10_3A_Tb427v10	1390666	402	+	49	32	39	35	0	0	0	0	1	1	1	1	5.32586221655403	-0.257607048845793	-0.358650513386898	-0.00100287434809929	5.46656868412836	0.0598142302648508	0.0492820230793816	0.00133470553183671	5.38955186979215	0.352436987883645	0.24685993338635	0.0117509695192467	Tb427_000067300
Chr10_3A_Tb427v10	1390847	418	+	14	5	7	5	0	0	0	0	1	1	1	1	3.15870630688243	-1.27611019317129	-1.11529351049434	-0.00100287434809929	3.38243579536805	-0.569821041184277	-0.355977993348941	-0.0123899981159498	3.15870630688243	-0.36409045381758	-0.170362011738655	-0.00852822311212746	Tb427_000067300
Chr10_3A_Tb427v10	1390862	455	+	49	42	80	67	0	0	0	0	1	1	1	1	5.51937377810866	0.130950424160271	0.18897973654403	0.00100287434809929	5.98013674909711	1.05097783522802	0.920200880269694	0.0461364934839657	5.85308610856522	1.22127368440949	0.917666507284031	0.0726767497045854	Tb427_000067300
Chr10_3A_Tb427v10	1391099	459	+	28	29	55	33	0	0	0	0	1	1	1	1	4.85776653176329	0.383864581575822	0.48800536507375	0.00100287434809929	5.31365294025742	1.3550707350145	1.09580264194319	0.0624986540019615	4.94948960231126	1.11200416598778	0.72542913282917	0.0494894372752859	Tb427_000067300
Chr10_3A_Tb427v10	1391169	441	+	30	14	26	12	0	0	0	0	1	1	1	1	4.39435916634523	-0.771512194008927	-0.891547153724671	-0.00100287434809929	4.82932889606304	0.206740678062671	0.157306017585029	0.00431752848699084	4.28729676366881	-0.348559811918145	-0.202683009263164	-0.00981404549324089	Tb427_000067300
Chr10_3A_Tb427v10	1391407	478	+	23	14	4	0	0	0	0	0	1	1	1	NA	4.20628492340261	-0.413959337756491	-0.459499784843082	-0.00100287434809929	3.36225692655997	-2.00447103832198	-1.24859782007518	-0.0833487779971846	1.77729442583882	-4.38606563968177	-1.52168104645148	-0.197104229784192
Chr10_3A_Tb427v10	1391487	440	-	4	9	9	10	0	0	0	0	1	1	1	1	2.70892625744295	1.10201499246664	0.862921915716372	0.00100287434809929	2.70892625744295	1.41442415851857	0.800184121998959	0.0368351155550771	2.78112121211054	2.29093334377824	0.991174862632666	0.0835407288920262
Chr10_3A_Tb427v10	1391573	454	-	60	85	115	57	0	0	0	0	1	1	1	1	6.16835787608025	0.836004688957835	1.35107733310519	0.00100287434809929	6.38530613934533	1.2441288729355	1.14040974175222	0.0703577294178043	5.88217664410949	0.696556495100223	0.525621418750752	0.0312452323458831
Chr10_3A_Tb427v10	1391575	472	-	80	53	46	22	0	0	0	0	1	1	1	1	6.03619193225788	-0.246915435095484	-0.39030306825933	-0.00100287434809929	5.93503784461132	-0.438780861978815	-0.382182141039484	-0.0132868006306301	5.41138498722215	-1.00955848978357	-0.709551720039288	-0.0479142865070812
Chr10_3A_Tb427v10	1391596	515	+	69	61	76	89	0	0	0	0	1	1	1	1	6.03072778903137	0.166298712667716	0.262627761122037	0.00100287434809929	6.18816445770808	0.470458614584539	0.421826142691548	0.0155462113519656	6.30137842499388	1.07747178735914	0.862576802125488	0.065187092496479
Chr10_3A_Tb427v10	1391640	498	+	9	9	21	11	0	0	0	0	1	1	1	1	3.24792751344359	0.139844269106343	0.124852522761244	0.00100287434809929	3.83709613407284	1.57922930677493	1.05215411069992	0.0593009799979876	3.3857447347503	1.29028852472338	0.632027042408218	0.0431151673009846
Chr10_3A_Tb427v10	1391756	479	-	176	311	573	594	0	0	0	0	1	1	1	1	7.87330636314759	1.02482027024253	2.11451095909435	0.131301070135089	8.3135870246435	1.69000893132984	1.8775964228611	0.292705656374982	8.33952868650842	1.99893305375394	2.02090899650456	0.411798525041726	Tb427_000067400
Chr10_3A_Tb427v10	1391760	385	-	42	31	41	40	0	0	0	0	1	1	1	1	5.19333542981881	-0.0853277019785473	-0.115845422835544	-0.00100287434809929	5.39221518374231	0.355182572494451	0.290004567507312	0.00960485293460974	5.37462046951116	0.764230803755421	0.534043335515809	0.0325319067660485
Chr10_3A_Tb427v10	1391919	471	-	8	4	15	9	0	0	0	0	1	1	1	1	2.62869392134633	-0.91295708875419	-0.700712232172116	-0.00100287434809929	3.52082957581861	1.25492366663625	0.799664311035496	0.0368351155550771	3.16769517734696	1.19413071663125	0.559771711245724	0.0349908867114062	Tb427_000067400
Chr10_3A_Tb427v10	1392034	466	-	103	96	77	59	0	0	0	0	1	1	1	1	6.6429719973837	0.207213085491625	0.361208852812423	0.00100287434809929	6.48480568138678	-0.11819100984919	-0.109532528946746	-0.00326683154460067	6.29415236040363	-0.0849660644217878	-0.0679530818528126	-0.00414020746755787	Tb427_000067400
Chr10_3A_Tb427v10	1393407	435	+	64	60	118	102	0	0	0	0	1	1	1	1	5.96504524634892	0.252457472699162	0.394258307137949	0.00100287434809929	6.44998525216076	1.18064907318271	1.08997930597226	0.0624986540019615	6.34535367746435	1.37368679702454	1.10630455765266	0.10303566200119
Chr10_3A_Tb427v10	1393490	407	-	19	15	16	2	0	0	0	0	1	1	1	1	4.11979926462456	-0.0581402753454424	-0.0633352838069097	-0.00100287434809929	4.16489816911035	0.168241249554985	0.117255711482611	0.00326683154460067	2.80366515687481	-1.89701428534307	-0.824655732084544	-0.0607891364964283
Chr10_3A_Tb427v10	1393579	348	+	2550	4127	9176	6963	0	0	0	0	1	1	1	1	11.6638084425988	0.518037873978894	1.45144634193274	0.00780172525134829	12.240146335843	1.10896932607773	1.6115879989415	0.178992211440409	12.0410806434872	0.879268671263474	1.1248177888437	0.105283624866173
Chr10_3A_Tb427v10	1395644	385	+	63	34	23	21	0	0	0	0	1	1	1	1	5.54860457177517	-0.529236167812891	-0.767849989065597	-0.00100287434809929	5.2716367692249	-1.03856613997061	-0.835516630045772	-0.0401780466807898	5.20747472073713	-0.710028388979508	-0.483163602408163	-0.0269574388383126	Tb427_000067600:pseudogene
Chr10_3A_Tb427v10	1395763	469	-	56	48	45	49	0	0	0	0	1	1	1	1	5.71004590230116	0.129676798822687	0.193694869874882	0.00100287434809929	5.66398680130694	0.0605151562987455	0.0510567142704463	0.00133470553183671	5.7247677912474	0.599896757509217	0.442295943987445	0.0242231179194991	Tb427_000067600:pseudogene
Chr10_3A_Tb427v10	1395901	467	-	36	20	6	0	0	0	0	0	1	1	1	NA	4.77368828174905	-0.502774482974553	-0.628453500757761	-0.00100287434809929	3.94513213851056	-2.08518181832233	-1.41020328923034	-0.117012855681351	2.09491227944001	-5.05460590209671	-1.88403632173558	-0.340081710883121	Tb427_000067600:pseudogene
Chr10_3A_Tb427v10	1396031	509	-	15	11	20	14	0	0	0	0	1	1	1	1	3.73887913322194	-0.207558805612123	-0.207715512757569	-0.00100287434809929	4.15587415750248	0.812443487743512	0.565539142536276	0.0210890668416884	3.90608865275722	0.874275708017468	0.473785698727427	0.0269574388383126	Tb427_000067600:pseudogene
Chr10_3A_Tb427v10	1396051	513	+	9	4	10	4	0	0	0	0	1	1	1	1	2.70892625744295	-1.0539900315359	-0.825316446124893	-0.00100287434809929	3.32012246811117	0.522280093720701	0.323359475339201	0.0123899981159498	2.70892625744295	-0.00275414122076478	-0.00117350777244005	-0.000108109387990943	Tb427_000067600:pseudogene
Chr10_3A_Tb427v10	1396370	412	+	64	47	84	44	0	0	0	0	1	1	1	1	5.7905414318771	-0.0925620682693871	-0.140240646215969	-0.00100287434809929	6.20605334585272	0.720055018212692	0.646927142760007	0.0259946130731152	5.74348034319483	0.252788693900001	0.186898148807867	0.00921191256812165	Tb427_000067600:pseudogene
Chr10_3A_Tb427v10	1396384	458	+	56	36	34	30	0	0	0	0	1	1	1	1	5.5050017606476	-0.279463349195561	-0.40224406567237	-0.00100287434809929	5.46435170959668	-0.326136115289869	-0.268637163109184	-0.00775466058818883	5.37545814998904	-0.0557664058618866	-0.0389746064203053	-0.00188505217433204	Tb427_000067600:pseudogene
Chr10_3A_Tb427v10	1396459	271	+	289	188	307	265	0	0	0	0	1	1	1	1	7.86792012562895	-0.413196722120478	-0.85199152412004	-0.00100287434809929	8.22093106910792	0.0949497655346211	0.104619895490762	0.00326683154460067	8.11499379439669	0.173994140544657	0.172162408709105	0.00852822311212746	Tb427_000067600:pseudogene
Chr10_3A_Tb427v10	1398354	410	-	599	724	1193	1137	0	0	0	0	1	1	1	1	9.36422891148558	0.327271638048187	0.78804597350181	0.00100287434809929	9.724299397248	0.719310587857601	0.895950137564131	0.0442069833936098	9.68963338669382	0.860789947116571	0.971313250171054	0.0787176090701707	Tb427_000067700:pseudogene
Chr10_3A_Tb427v10	1398539	404	-	315	286	111	4	0	0	0	0	1	1	1	1	8.23194376186973	0.0280378751595136	0.0603262934620222	0.00100287434809929	7.55119804745143	-1.36173055650353	-1.40925828906076	-0.116920087801986	5.23571059821243	-5.28223711999982	-3.61080196292959	-2.00622141187398
Chr10_3A_Tb427v10	1398744	418	-	16	10	12	2	0	0	0	0	1	1	1	1	3.71835577106861	-0.432055795122265	-0.430369601006268	-0.00100287434809929	3.84412515456659	0.000585815468862272	0.000390678722959719	7.45470650833713e-05	2.68316110712291	-1.6448077111166	-0.697004851333189	-0.0465308878527186
Chr10_3A_Tb427v10	1399075	456	+	35	22	24	11	0	0	0	0	1	1	1	1	4.82080010791718	-0.325738150143012	-0.411050008131738	-0.00100287434809929	4.88222848180995	-0.126511176676983	-0.0969153703806572	-0.00213126261695221	4.33665453778085	-0.69207944996002	-0.406032741305146	-0.0212637309653195
Chr10_3A_Tb427v10	1399310	402	+	64	34	37	22	0	0	0	0	1	1	1	1	5.55987585610071	-0.55179100549898	-0.802218905855623	-0.00100287434809929	5.62002297295957	-0.40655596347635	-0.341217183996724	-0.0123899981159498	5.25154017587646	-0.671769551449773	-0.460368523790739	-0.025902237419647	Tb427_000067800
Chr10_3A_Tb427v10	1399491	418	+	18	9	6	3	0	0	0	0	1	1	1	1	3.72869043953627	-0.739962138243416	-0.738808667030601	-0.00100287434809929	3.45494654188502	-1.12401696556443	-0.709540340634956	-0.0301040712972108	3.00840414384328	-1.35426154488122	-0.614416028914086	-0.0390860396070621	Tb427_000067800
Chr10_3A_Tb427v10	1399506	455	+	49	41	68	50	0	0	0	0	1	1	1	1	5.50219802571327	0.0965673464408595	0.138922222653369	0.00100287434809929	5.86369435152007	0.827150823335901	0.71449881092392	0.0301381711977855	5.6437840514157	0.829981232830152	0.604539957314185	0.0373852613900291	Tb427_000067800
Chr10_3A_Tb427v10	1399743	459	+	31	32	45	29	0	0	0	0	1	1	1	1	4.99982386826419	0.385666057817565	0.504305561195392	0.00100287434809929	5.24253728184931	0.927352719127763	0.743366379032757	0.0334307824738769	4.92996148643088	0.786066167989916	0.511133331871579	0.0293145055015429	Tb427_000067800
Chr10_3A_Tb427v10	1399813	441	+	28	13	16	14	0	0	0	0	1	1	1	1	4.2938887581641	-0.786310664381606	-0.889420500167785	-0.00100287434809929	4.4386420667616	-0.37627963235924	-0.272063212038188	-0.00817244087941212	4.34543550464616	-0.0415553561916271	-0.0244184083584862	-0.000481971994355609	Tb427_000067800
Chr10_3A_Tb427v10	1400051	478	+	29	11	1	2	0	0	0	0	1	1	1	1	4.20310250270943	-1.0767736524449	-1.19440934666632	-0.00100287434809929	2.7338027750415	-3.95928429771675	-2.24829052485381	-0.514995696887209	3.1022855721246	-2.52126127774298	-1.16619721868353	-0.114601735804709
Chr10_3A_Tb427v10	1400131	440	-	5	6	12	16	0	0	0	0	1	1	1	1	2.57993566838919	0.233502756605279	0.177039963305894	0.00100287434809929	3.05164390420601	1.54593186498494	0.920372513605878	0.0461364934839657	3.25191286899788	2.61123671548334	1.24516338843741	0.130378950331011
Chr10_3A_Tb427v10	1400217	454	-	70	85	81	68	0	0	0	0	1	1	1	1	6.27870193364235	0.608986280758442	1.00219852556252	0.00100287434809929	6.24413975331494	0.536046396038772	0.483676806167505	0.0169304137610235	6.11879171767966	0.696533424722628	0.543700292914502	0.0342654867056156
Chr10_3A_Tb427v10	1400219	472	-	73	60	39	16	0	0	0	0	1	1	1	1	6.05926779105548	0.0608898145322874	0.0966255977123966	0.00100287434809929	5.75172654650673	-0.529139199274604	-0.451103927119029	-0.0155462113519656	5.12203323209741	-1.29384414735227	-0.868361754142581	-0.0652370893950486
Chr10_3A_Tb427v10	1400240	515	+	68	50	83	88	0	0	0	0	1	1	1	1	5.87812178285616	-0.0927413513092915	-0.142678605596884	-0.00100287434809929	6.24086818771729	0.612852077559853	0.552775496574021	0.0208258920635752	6.28281881652176	1.08497793049991	0.866387005270064	0.0652301390649882
Chr10_3A_Tb427v10	1400284	498	+	8	9	16	10	0	0	0	0	1	1	1	1	3.16769517734696	0.28468916497467	0.249348813448796	0.00100287434809929	3.5659284803044	1.34720043392053	0.863989670141284	0.0418800588745731	3.23989013201455	1.33218008151892	0.633705242259421	0.0431151673009846
Chr10_3A_Tb427v10	1400400	479	-	172	320	587	614	0	0	0	0	1	1	1	1	7.87731654914214	1.09857670979614	2.26779468556543	0.181474802239477	8.31444879655895	1.75770998161241	1.95296153200931	0.330385355956777	8.3468608760191	2.07805000804825	2.10233783083958	0.461281035639267	Tb427_000067900
Chr10_3A_Tb427v10	1400404	385	-	44	33	54	51	0	0	0	0	1	1	1	1	5.27091131071209	-0.0611823326334789	-0.0843012300933569	-0.00100287434809929	5.62195887787166	0.668175380117743	0.56092080035416	0.0210890668416884	5.58111697907481	1.0197760357985	0.7357535033003	0.0501722176685505
Chr10_3A_Tb427v10	1400563	471	-	8	0	14	21	0	0	0	0	1	NA	1	1	1.04373142062517	-4.58296667030015	-2.31458147422912	-0.199132040672792	3.47272191818896	1.156394654647	0.731837511676754	0.0316442242621761	3.75686379797622	2.32185063618387	1.22300344668798	0.123594473904307	Tb427_000067900
Chr10_3A_Tb427v10	1400678	466	-	108	89	62	43	0	0	0	0	1	1	1	1	6.62268350485437	0.0316703565775988	0.0550354346479877	0.00100287434809929	6.36366775855328	-0.481736717886653	-0.440517228864503	-0.0155462113519656	6.1022473641466	-0.578324087054954	-0.450379483623834	-0.024462366433032	Tb427_000067900
Chr10_3A_Tb427v10	1401976	435	+	68	49	138	86	0	0	0	0	1	1	1	1	5.86369435152007	-0.121274608797102	-0.186108762261766	-0.00100287434809929	6.60588712450486	1.29967510259056	1.22045825439263	0.0787245563174817	6.26633015529863	1.05441343267283	0.84008101043585	0.061494502859958
Chr10_3A_Tb427v10	1402059	407	-	15	13	17	7	0	0	0	0	1	1	1	1	3.85454190627517	0.0402900962288146	0.0413872252169482	0.00100287434809929	4.04173966366592	0.581791203027637	0.398726570201044	0.0150180536822177	3.4305434529977	-0.036510121182268	-0.0180440375081238	-0.000108109387990943
Chr10_3A_Tb427v10	1402148	348	+	2520	4183	9186	7085	0	0	0	0	1	1	1	1	11.6649944793794	0.554428213335034	1.55349326454193	0.0168450402881754	12.2323969159649	1.12905521998793	1.64014172433224	0.188589728984295	12.0450740932816	0.920568744126305	1.17783580906237	0.115465493663716
Chr10_3A_Tb427v10	1404213	385	+	62	39	22	28	0	0	0	0	1	1	1	1	5.63478251641959	-0.311388485338813	-0.458889369628483	-0.00100287434809929	5.22881869049588	-1.07649532646846	-0.861453487974949	-0.0416390154922067	5.39933714941341	-0.301983992282334	-0.211845126470408	-0.0102716628510231	Tb427_000068100:pseudogene
Chr10_3A_Tb427v10	1404332	469	-	63	56	70	53	0	0	0	0	1	1	1	1	5.90443182459368	0.177948872400312	0.275016967067659	0.00100287434809929	6.06411801958548	0.493477363342766	0.436264316957867	0.0155462113519656	5.86507583658666	0.524997636852738	0.395176011268457	0.0206918999664634	Tb427_000068100:pseudogene
Chr10_3A_Tb427v10	1404470	467	-	33	16	4	0	0	0	0	0	1	1	1	NA	4.55524165490811	-0.706967907558267	-0.844991069119819	-0.00100287434809929	3.61800709595004	-2.5036036363477	-1.61751254770448	-0.18074094625827	2.03304459522889	-4.92451255609264	-1.81031386555724	-0.304977829292194	Tb427_000068100:pseudogene
Chr10_3A_Tb427v10	1404600	509	-	13	11	19	12	0	0	0	0	1	1	1	1	3.63922472911024	-0.0234288380508466	-0.022919351751453	-0.00100287434809929	4.02014486051286	0.936698184380412	0.640061364545649	0.025398034350158	3.6993718459691	0.876870055186445	0.45679490693981	0.025902237419647	Tb427_000068100:pseudogene
Chr10_3A_Tb427v10	1404939	412	+	82	49	70	43	0	0	0	0	1	1	1	1	5.99783941716271	-0.393146174791159	-0.617417581456387	-0.00100287434809929	6.2529367833223	0.0992570866282347	0.0896486444319335	0.00171645330995403	5.90463285504727	-0.156457686276859	-0.118449191549704	-0.00540982164651198	Tb427_000068100:pseudogene
Chr10_3A_Tb427v10	1404953	458	+	64	39	41	35	0	0	0	0	1	1	1	1	5.65750400180018	-0.356994994059182	-0.528251355007355	-0.00100287434809929	5.69313334338509	-0.265294540603952	-0.224606376211919	-0.00659275392718321	5.58048718746397	-0.0523927937310462	-0.0377970062601082	-0.00165455625594134	Tb427_000068100:pseudogene
Chr10_3A_Tb427v10	1405028	271	+	312	167	327	249	0	0	0	0	1	1	1	1	7.83786483244729	-0.690822537997927	-1.41923847662073	-0.00780172525134829	8.32153173798713	0.0559917639652163	0.0622505975099881	0.00171645330995403	8.12530419244336	-0.0283694214348049	-0.0280991158160432	-0.000896483150354352	Tb427_000068100:pseudogene
Chr10_3A_Tb427v10	1406923	410	-	609	735	1274	1190	0	0	0	0	1	1	1	1	9.38703197093752	0.32291105826984	0.779084987643045	0.00100287434809929	9.78359903432121	0.779231115068355	0.974807782944604	0.0512756695546942	9.73441715794527	0.892607328415404	1.01035421162817	0.0863590966127512	Tb427_000068200:pseudogene
Chr10_3A_Tb427v10	1407108	404	-	339	290	117	2	0	0	0	0	1	1	1	1	8.29483105882463	-0.064292435403955	-0.139306899628819	-0.00100287434809929	7.64189235540487	-1.40926665852919	-1.47132401598204	-0.134824061458106	4.86459792956605	-6.19837295908294	-3.98653100145145	-2.54848783870675
Chr10_3A_Tb427v10	1407313	418	-	25	12	5	8	0	0	0	0	1	1	1	1	4.15814076587311	-0.751174738924943	-0.825156362507562	-0.00100287434809929	3.5659284803044	-1.82272456752179	-1.16895389743058	-0.0710479421732523	3.87994409161092	-0.612273785403842	-0.330165452730167	-0.0170757346421414
Chr10_3A_Tb427v10	1407644	456	+	34	18	23	9	0	0	0	0	1	1	1	1	4.65898891120356	-0.57682434100934	-0.70436327725766	-0.00100287434809929	4.8315566542279	-0.144418092715931	-0.109917102852227	-0.00326683154460067	4.17822598511088	-0.913018202063145	-0.520473293135207	-0.0302364563526307
Chr10_3A_Tb427v10	1407879	402	+	63	50	29	33	0	0	0	0	1	1	1	1	5.82344808476198	0.017748043819752	0.0270457044089454	0.00100287434809929	5.435663868067	-0.71888910256724	-0.590086088551148	-0.0225489482148444	5.52738693861497	-0.10695882448185	-0.0765373661555791	-0.00414020746755787	Tb427_000068300
Chr10_3A_Tb427v10	1408060	418	+	14	7	4	4	0	0	0	0	1	1	1	1	3.38243579536805	-0.786332360210353	-0.724716162531805	-0.00100287434809929	3.01395299828494	-1.32908151952802	-0.786886411177648	-0.0358795814859661	3.01395299828494	-0.640717186966449	-0.291021138102222	-0.014371298913554	Tb427_000068300
Chr10_3A_Tb427v10	1408075	455	+	64	48	71	65	0	0	0	0	1	1	1	1	5.80557004880519	-0.0627644199082315	-0.0953456442533869	-0.00100287434809929	6.08554929610082	0.489476973383265	0.433789671159179	0.0155462113519656	6.02232512848035	0.773263945973454	0.595411644402566	0.0359207282639119	Tb427_000068300
Chr10_3A_Tb427v10	1408312	459	+	29	23	34	29	0	0	0	0	1	1	1	1	4.71861595051974	-0.00189925119107381	-0.00234762252111249	-0.000385182584437347	4.99558375307001	0.631620003008022	0.490889182891987	0.0173274540815779	4.88264304936184	0.88525075831221	0.57108570364293	0.0349908867114062	Tb427_000068300
Chr10_3A_Tb427v10	1408382	441	+	29	6	23	7	0	0	0	0	1	1	1	1	3.79154138375147	-1.95145892852857	-1.97636388615762	-0.0956889719477192	4.71861595051974	0.0831258108479512	0.0623518760297763	0.00171645330995403	3.89476682248518	-1.00430979162263	-0.543090228072347	-0.0342583296756919	Tb427_000068300
Chr10_3A_Tb427v10	1408620	478	+	26	9	3	0	0	0	0	0	1	1	1	NA	3.98792398400339	-1.22279601304546	-1.29399871876292	-0.00100287434809929	3.2676376883104	-2.54564655998356	-1.56415555310267	-0.16411919088906	1.8639602272816	-4.56865031843629	-1.61662176035174	-0.229055990265369
Chr10_3A_Tb427v10	1408700	440	-	4	3	19	11	0	0	0	0	1	1	1	1	1.98863996174996	-0.533318035114814	-0.347425141691992	-0.00100287434809929	3.22766361015228	2.48805711862944	1.51991909178326	0.149659206610345	2.84674347874966	2.4161374764278	1.05988026547099	0.0944980266049187
Chr10_3A_Tb427v10	1408786	454	-	69	97	94	57	0	0	0	0	1	1	1	1	6.36313569323656	0.812946580560565	1.35624644465288	0.00100287434809929	6.34059174847229	0.76011417465386	0.693294484494881	0.0293999576438385	5.98221556183394	0.483029780912178	0.369804479176871	0.0194387371110418
Chr10_3A_Tb427v10	1408788	472	-	58	41	54	24	0	0	0	0	1	1	1	1	5.62270207546517	-0.144637184406317	-0.212686689883981	-0.00100287434809929	5.81927452218017	0.259632593467195	0.223109538036203	0.00659275392718321	5.24253728184931	-0.407065290013239	-0.278563577033772	-0.0138995627442753
Chr10_3A_Tb427v10	1408809	515	+	63	51	81	92	0	0	0	0	1	1	1	1	5.83759260697769	0.0457615200951196	0.0699072136819784	0.00100287434809929	6.16870642050162	0.693776324509467	0.62069053214783	0.0251110193868307	6.26003307364424	1.26141914625951	1.00414030382311	0.0855301590630941
Chr10_3A_Tb427v10	1408853	498	+	16	8	23	11	0	0	0	0	1	1	1	1	3.5659284803044	-0.760755986560093	-0.731764635765293	-0.00100287434809929	4.29949148551805	0.921376414440188	0.653925847169269	0.0276193870500465	3.78397803770773	0.459931470550931	0.243525008067065	0.0117509695192467
Chr10_3A_Tb427v10	1408969	479	-	180	335	570	634	0	0	0	0	1	1	1	1	7.94301199154368	1.0923276414836	2.27279368825461	0.18378692946136	8.32596905158793	1.64772722925533	1.83263315026762	0.27317769428739	8.40266569036414	2.04598288672263	2.08066385468258	0.448997940572802	Tb427_000068400
Chr10_3A_Tb427v10	1408973	385	-	39	34	41	44	0	0	0	0	1	1	1	1	5.20615260247764	0.151835522471334	0.20664621518491	0.00100287434809929	5.33941008976201	0.463531272244246	0.37603140167681	0.0123899981159498	5.38975708957175	1.00397538760083	0.703244198205285	0.0467567672337763
Chr10_3A_Tb427v10	1409132	471	-	5	7	13	14	0	0	0	0	1	1	1	1	2.68316110712291	0.465293160783323	0.36201320129211	0.00100287434809929	3.10715956040038	1.66059040216994	0.996732458744481	0.0522316068279177	3.15870630688243	2.43300829916297	1.1384319036003	0.106791971701301	Tb427_000068400
Chr10_3A_Tb427v10	1409247	466	-	99	92	61	65	0	0	0	0	1	1	1	1	6.58400304052998	0.207024100475327	0.357618533956369	0.00100287434809929	6.28956956294144	-0.371722943330755	-0.337120533054746	-0.0123899981159498	6.33502381104055	0.103986312428764	0.0836286777050681	0.00414020746755787	Tb427_000068400
Chr10_3A_Tb427v10	1412320	486	+	91	50	63	30	90	50	63	30	21	26	26	25	6.08695566051792	-0.516858119066321	-0.824030137441931	-0.00100287434809929	6.2521922625281	-0.200915541549427	-0.181451020767091	-0.00475401729907275	5.72321858792346	-0.794042179670677	-0.585301466211078	-0.0349908867114062
Chr10_3A_Tb427v10	1412817	452	+	353	348	580	589	311	291	515	498	20	19	21	19	8.45529062533891	0.123665914952054	0.272685702705144	0.00100287434809929	8.82335933083748	0.608258955134675	0.706037138558164	0.0296500107569014	8.83445720389458	0.869705094941428	0.918857428519772	0.0726767497045854
Chr10_3A_Tb427v10	1412830	479	-	386	297	189	143	1	1	2	1	6	6	6	6	8.40553523106008	-0.228332774676523	-0.500786344512072	-0.00100287434809929	8.08018932104797	-0.992312358576481	-1.07952145237365	-0.0624986540019615	7.87961576530027	-1.07468018831892	-1.03854177837166	-0.0913348522555531
Chr10_3A_Tb427v10	1412894	449	+	339	253	478	297	323	245	459	277	23	23	23	21	8.19655485062404	-0.250542425404392	-0.53691757374013	-0.00100287434809929	8.65482143936538	0.420524174991444	0.481257835459698	0.0169304137610235	8.31200681122002	0.0627502186618392	0.0632763137370922	0.00396357792468141
Chr10_3A_Tb427v10	1415109	503	+	13	9	12	1	13	9	12	1	28	26	24	32	3.50140750780353	-0.321493970383371	-0.304654529738668	-0.00100287434809929	3.6993718459691	0.284872170559038	0.1861727659142	0.00554903814068837	2.16992500144231	-2.04233376249558	-0.774068837781168	-0.0541643682325528	Tb427_000068500:pseudogene
Chr10_3A_Tb427v10	1415948	518	-	20	3	1	2	17	3	1	2	21	24	30	30	3.08245346333784	-2.44318917674149	-2.09649572791818	-0.128616191916265	2.47125725266962	-3.45622102258234	-1.88604478100627	-0.295769408569023	2.83974004975272	-1.97248123848892	-0.863991857844269	-0.0652301390649882	Tb427_000068500:pseudogene
Chr10_3A_Tb427v10	1418952	449	-	159	132	271	137	159	132	270	137	36	35	35	35	7.18363058160772	0.0048747023210402	0.00919537443820405	0.00100287434809929	7.70111050078462	0.877115199841352	0.92096101909358	0.0461364934839657	7.21035021108845	0.303831056847861	0.272850537932266	0.0138995627442753	Tb427_000068600:pseudogene
Chr10_3A_Tb427v10	1419219	550	-	1551	2386	3582	1796	1547	2381	3579	1791	42	41	42	41	10.9100643012905	0.521425558851004	1.40368080776195	0.00481223333506552	11.2030994853391	0.66101347521718	0.907902663894062	0.0444245529597237	10.7052106007654	-0.0752025756284349	-0.0903865218773738	-0.00414020746755787	Tb427_000068600:pseudogene
Chr10_3A_Tb427v10	1419701	399	+	104	92	29	20	104	92	29	20	42	41	42	42	6.6193702962986	0.133667523820413	0.232163610923493	0.00100287434809929	5.79500109072136	-1.46110862950591	-1.25199750979718	-0.0833487779971846	5.53245556834948	-1.53479031753536	-1.09911712597357	-0.101951077212434	Tb427_000068600:pseudogene
Chr10_3A_Tb427v10	1419724	459	-	207	133	29	17	207	133	29	17	42	42	42	41	7.37883172896092	-0.381610975090645	-0.739266847691202	-0.00100287434809929	6.28980528779806	-2.4919615581556	-2.26005304159235	-0.523311586257693	5.91312527158963	-2.80190317697767	-2.12384827080119	-0.473036371475762	Tb427_000068600:pseudogene
Chr10_3A_Tb427v10	1420083	425	+	2262	1882	2357	2054	2252	1867	2346	2048	25	25	25	25	11.0110681132086	-0.375254758783669	-1.01611036086682	-0.00100287434809929	11.1733720662102	-0.481478285394124	-0.660149120702312	-0.0276193870500465	11.0741368460128	-0.505270023149802	-0.619162234878311	-0.040173025232177	Tb427_000068600:pseudogene
Chr10_3A_Tb427v10	1421744	453	-	664	625	937	790	517	478	750	576	20	19	20	18	9.332495731721	-0.0301100996418356	-0.0723023657679343	-0.00100287434809929	9.62440013477339	0.240933829925318	0.297888127975407	0.0100699135472105	9.50137352081727	0.229553344127824	0.25557161838869	0.012829823386671
Chr10_3A_Tb427v10	1423160	517	+	46	95	64	41	0	0	0	0	6	6	6	6	6.05829381957189	1.38000519457426	2.18956023129659	0.154324443793299	5.77519303326564	0.837124229927107	0.715646379042269	0.0301381711977855	5.45709912122748	0.659994040726048	0.467179391657334	0.0265581654820897	Tb427_000068700:pseudogene
Chr10_3A_Tb427v10	1423453	477	+	97	21	9	3	70	14	6	2	17	17	16	16	5.51679753422585	-1.83015291385087	-2.6399207884365	-0.364127437191836	4.9276289135966	-2.95189756720606	-2.27447545263854	-0.531296587846592	4.20734261790361	-3.85486127412341	-2.20922479667563	-0.530987712865818
Chr10_3A_Tb427v10	1423650	358	-	850	882	996	998	840	870	974	981	25	24	25	24	9.75880994691097	0.0684078281633879	0.170199604360513	0.00100287434809929	9.84644671025122	-0.0680423050254952	-0.0855091533767807	-0.00171645330995403	9.84789302155368	0.132880688649344	0.15157823206533	0.00719517336714546	Tb427_000068800
Chr10_3A_Tb427v10	1423850	453	-	224	201	260	189	2	2	2	1	6	6	6	6	7.73260383163456	0.0638984656877064	0.129579095833184	0.00100287434809929	7.91785559850983	0.281870148869952	0.302081753012509	0.0109045587978422	7.68831283645612	0.156587438407099	0.148322526685299	0.00719517336714546	Tb427_000068800
Chr10_3A_Tb427v10	1424608	503	-	93	68	136	133	93	67	135	131	41	40	41	40	6.32246327142408	-0.121233561285992	-0.200933838816652	-0.00100287434809929	6.81982580040374	0.802044289932954	0.770602664595508	0.0338372844098142	6.8037951957876	1.12623729095111	0.962872828296712	0.0787176090701707	Tb427_000068800
Chr10_3A_Tb427v10	1427015	473	+	241	198	253	162	240	198	252	162	30	29	30	29	7.77443728798937	-0.0674394988146533	-0.137472721327434	-0.00100287434809929	7.95086065791956	0.131207117090558	0.141047811250777	0.00368152136874454	7.63008764337579	-0.156250437701174	-0.147082413760879	-0.00719517336714546
Chr10_3A_Tb427v10	1428108	367	+	407	431	615	747	406	431	611	745	31	30	30	30	8.7119364991487	0.20105236198602	0.455335792940821	0.00100287434809929	8.96813564780145	0.45968933660846	0.53998352047751	0.019601852584151	9.10829300910195	0.943838345605129	1.01981529605868	0.0879690988087736	Tb427_000068900:pseudogene
Chr10_3A_Tb427v10	1428377	379	+	345	485	521	410	341	468	511	404	26	25	26	26	8.67793469290373	0.612805636308086	1.38307311007321	0.0042166420929881	8.72953267145401	0.505463297557778	0.582130556807052	0.0224453998588951	8.55689015608303	0.445460292830321	0.459412531783031	0.025902237419647	Tb427_000068900:pseudogene
Chr10_3A_Tb427v10	1430952	426	+	642	562	585	446	630	542	571	436	24	22	24	23	9.23163096509282	-0.124877185240783	-0.297193297621547	-0.00100287434809929	9.26053900229123	-0.322648446056154	-0.387972597306046	-0.0140893408518018	9.06503450460123	-0.446493321219788	-0.4807699671245	-0.0269574388383126
Chr10_3A_Tb427v10	1431902	397	+	1215	1284	960	1188	1184	1256	931	1145	24	23	24	24	10.2871626764648	0.0422272199222499	0.109248700460854	0.00100287434809929	10.0774879908471	-0.678904687262124	-0.867308104475112	-0.0418800588745731	10.2311301829856	-0.215725071660566	-0.252228571963844	-0.0120979811588088	Tb427_000069000
Chr10_3A_Tb427v10	1432029	375	-	5	5	8	14	0	0	0	0	5	4	5	4	2.4594316186373	-0.0382744461850606	-0.0281501700069628	-0.00100287434809929	2.77344722994382	0.969525090776884	0.553834316819756	0.0210890668416884	3.15870630688243	2.43300829916297	1.1384319036003	0.106791971701301	Tb427_000069000
Chr10_3A_Tb427v10	1432113	465	-	31	51	21	44	27	46	18	36	20	21	21	18	5.33189022534157	1.05868993438636	1.47562056817478	0.00854273490883795	4.70177233910101	-0.139650474204916	-0.104521771655207	-0.00326683154460067	5.22650667723316	1.34878805946541	0.920638365532893	0.0726767497045854	Tb427_000069000
Chr10_3A_Tb427v10	1432202	319	-	284	290	171	176	6	13	4	7	6	6	6	6	8.16733959785556	0.204107826948062	0.435956941433284	0.00100287434809929	7.7871748042397	-0.637632955693822	-0.675015014783517	-0.0276333409959252	7.80790460778888	-0.31653996186379	-0.303635043715857	-0.0150596344462638	Tb427_000069000
Chr10_3A_Tb427v10	1432461	438	+	38	30	37	9	2	2	2	0	6	7	6	6	5.09876193912889	0.00806839141012455	0.0107561970527949	0.00100287434809929	5.24780261559539	0.35863746313773	0.2876714313262	0.00941428949555164	4.25735702706924	-1.07798931518283	-0.623446198965131	-0.0414798078766168	Tb427_000069000
Chr10_3A_Tb427v10	1432487	361	-	10	24	26	28	0	0	0	0	1	1	1	1	4.00351363344698	1.48154450644798	1.57322904389575	0.0209260598096529	4.06011893867098	1.74273353245756	1.1973797406676	0.0764779880831989	4.11260371847175	2.39369232276465	1.34817947870494	0.151450776499698	Tb427_000069000
Chr10_3A_Tb427v10	1432527	354	+	9401	5269	320	47	8261	4415	281	40	11	11	11	11	12.7810628011616	-1.12922089020291	-3.31182160109788	-0.87966042598498	10.7614278934992	-5.33955985183347	-7.13872081256949	-7.62835236086991	9.38426542435531	-7.62328169752504	-8.41424221042056	-12.9261541444693	Tb427_000069000
Chr10_3A_Tb427v10	1433216	389	+	15	39	7	0	15	38	7	0	27	30	29	NA	4.62898852928199	1.66975092626025	2.02640986630947	0.109047557563991	3.4305434529977	-0.663538699977122	-0.417399626985341	-0.0155462113519656	1.47709815519344	-3.75262340955722	-1.21475965955372	-0.123370577713674	Tb427_000069100
Chr10_3A_Tb427v10	1433430	497	+	18	3	0	3	16	2	0	2	20	16	NA	18	3.00840414384328	-2.31056640314414	-1.94747342609318	-0.0883077516083875	1.60472668281448	-4.98381419341752	-2.37405913045458	-0.604543427368641	3.00840414384328	-1.35426154488122	-0.614416028914086	-0.0390860396070621	Tb427_000069200
Chr10_3A_Tb427v10	1433586	447	-	365	266	170	166	361	264	170	163	26	24	24	24	8.28585965935581	-0.294225056483004	-0.636882983799098	-0.00100287434809929	7.9636777624883	-1.04124436317538	-1.12067077325525	-0.0660212715515087	7.94655298151185	-0.795881710454141	-0.774389709911781	-0.0541643682325528	Tb427_000069200
Chr10_3A_Tb427v10	1433748	394	-	747	764	1190	805	633	625	997	662	19	18	19	18	9.56215123022314	0.0670233429642944	0.16412231352982	0.00100287434809929	9.8816408371779	0.368327263383203	0.464054530819798	0.015930279573163	9.59983527389602	0.0647041875067144	0.0725509873734775	0.00414020746755787	Tb427_000069200
Chr10_3A_Tb427v10	1433938	481	-	763	940	2828	2323	554	639	2070	1606	11	11	11	11	9.72688424016002	0.319086684995537	0.791884949054696	0.00100287434809929	10.5211529012203	1.46844678300307	1.93313456879464	0.321081025221295	10.3792841381538	1.38980143554061	1.63959651592576	0.236619926836967	Tb427_000069200
Chr10_3A_Tb427v10	1434169	430	-	1	6	7	13	0	0	0	0	6	3	2	2	1.64270110943112	1.83494788389774	1.09075183833815	0.00100287434809929	1.74592654816484	2.56419046402932	1.2493874041273	0.0833487779971846	2.16992500144231	4.29751624038904	1.6288098755606	0.231481789534264	Tb427_000069200
Chr10_3A_Tb427v10	1434851	470	+	9	4	8	6	0	0	0	0	5	4	4	4	2.70892625744295	-1.0539900315359	-0.825316446124893	-0.00100287434809929	3.16769517734696	0.208483697363617	0.126251368414913	0.00326683154460067	2.97418361579234	0.503428353040528	0.226787836106805	0.0115490386263204	Tb427_000069200
Chr10_3A_Tb427v10	1435152	454	+	303	269	97	70	2	7	2	3	6	6	6	6	8.15984708450409	0.00338961771689697	0.00723374664880981	0.000891885209082127	7.42644151000265	-1.4787700199047	-1.51176588438261	-0.147697218582908	7.19255202932724	-1.58375243186998	-1.41931023115821	-0.168333979068135	Tb427_000069200
Chr10_3A_Tb427v10	1435277	403	-	141	68	48	38	140	67	47	38	25	25	25	25	6.6213451628962	-0.737123778013442	-1.28067971774361	-0.00100287434809929	6.37228554250951	-1.2318037492558	-1.12748325758379	-0.0678164808713995	6.20572239176339	-1.15158453909228	-0.909868116458079	-0.0701020553832026
Chr10_3A_Tb427v10	1436000	259	-	0	24	0	0	0	24	0	0	NA	27	NA	NA	1.8073549220576	5.38774593953008	3.34615424749639	0.917201417277908	-1	-0.202345685704168	-0.0617519716005863	-0.00171645330995403	-1	1.54025383095731	0.268708986651026	0.0138995627442753
Chr10_3A_Tb427v10	1438241	458	+	98	121	131	111	96	121	130	110	35	35	35	35	6.77343216153108	0.603781330201334	1.07349399599094	0.00100287434809929	6.83048540437434	0.671542562136641	0.645944454063991	0.0258757196549963	6.71147585968834	0.810899592843254	0.685237114058338	0.0446562512847614
Chr10_3A_Tb427v10	1439646	359	+	175	147	25	29	175	146	25	29	27	27	27	24	7.32994918227688	0.008583515413354	0.0165192835966041	0.00100287434809929	6.06387628113803	-2.44027122977891	-2.15729003059729	-0.45180289572307	6.1689851348332	-1.8414062396569	-1.44749181118438	-0.175772881643999	Tb427_000069400:pseudogene
Chr10_3A_Tb427v10	1439862	489	-	11	5	12	5	0	0	0	0	1	1	1	1	2.99149678734716	-0.976199613237292	-0.819422058801967	-0.00100287434809929	3.58370907291587	0.511358934893568	0.328774446497008	0.0123899981159498	2.99149678734716	-0.0147736826687292	-0.00667927404734001	-0.000108109387990943	Tb427_000069400:pseudogene
Chr10_3A_Tb427v10	1440621	435	-	63	60	95	93	39	36	65	55	19	19	20	16	5.95377396202338	0.27532480173544	0.429140106210624	0.00100287434809929	6.28305675740396	0.911796806571895	0.826318143632674	0.0386875070908389	6.2677895733299	1.27581611016701	1.01668223558842	0.0879690988087736	Tb427_000069400:pseudogene
Chr10_3A_Tb427v10	1442133	489	-	93	75	91	36	93	75	91	36	42	41	42	41	6.39264959960636	0.0137632827729739	0.0230702400075944	0.00100287434809929	6.53129714908584	0.262762524002716	0.244754510637112	0.00676742542458059	5.86835950938383	-0.585293054603369	-0.440772878868217	-0.0242231179194991	Tb427_000069500:pseudogene
Chr10_3A_Tb427v10	1442978	474	-	33	31	33	17	6	6	4	3	7	8	6	6	5.02168455697884	0.252618174271593	0.331749284373406	0.00100287434809929	5.06608919045777	0.403597786475625	0.316476156713809	0.0123899981159498	4.59768610370137	-0.0254180632628509	-0.0156174457343032	-0.000108109387990943
Chr10_3A_Tb427v10	1442978	475	-	122	136	115	62	36	50	27	22	9	10	8	9	7.01469753996121	0.440808328071428	0.811931263334219	0.00100287434809929	6.89419349020931	0.159128756940885	0.154093330523777	0.00413777915263012	6.45121111183233	-0.286689107276331	-0.234190324408112	-0.0115490386263204
Chr10_3A_Tb427v10	1443086	427	+	20	6	11	2	17	6	8	1	26	18	17	19	3.52899586137959	-1.46702228209003	-1.39911031415379	-0.00481223333506552	3.94055698033755	-0.429916324410648	-0.290567740554907	-0.00962174695835751	2.83974004975272	-1.97248123848892	-0.863991857844268	-0.0652301390649882
Chr10_3A_Tb427v10	1443589	409	-	38	13	6	6	0	0	0	0	1	1	1	1	4.51083702142919	-1.2006711550624	-1.42187148619398	-0.00780172525134829	3.983613129418	-2.16109489839644	-1.46931598038956	-0.134151373281171	3.983613129418	-1.60237132514712	-0.881106549293998	-0.066810853901148
Chr10_3A_Tb427v10	1445989	506	-	53	21	23	17	6	1	3	4	4	3	4	6	5.08386587055162	-0.971567887543179	-1.2914833605043	-0.00100287434809929	5.14802791903939	-0.786168652642892	-0.622829156273915	-0.0253777073462483	4.93537500167306	-0.732005822679168	-0.476411064555519	-0.0269574388383126	Tb427_000069600:pseudogene
Chr10_3A_Tb427v10	1446147	393	+	462	215	53	24	1	0	0	0	2	2	1	1	8.30242680724639	-0.941970276934931	-2.04275223984423	-0.113010278571749	7.29738827090241	-2.92943087042773	-2.95656291259654	-1.07592234346383	6.73400969975944	-3.61104924728626	-3.06020840422245	-1.31426787100403	Tb427_000069600:pseudogene
Chr10_3A_Tb427v10	1446502	402	-	25	22	0	3	25	22	0	3	42	41	NA	41	4.58213921915059	0.136192534549614	0.163692268000817	0.00100287434809929	1.83621267098575	-5.41990359014371	-2.67901899737697	-0.841278100405861	3.23989013201455	-1.83774491992339	-0.874197569718383	-0.065958772552933	Tb427_000069600:pseudogene
Chr10_3A_Tb427v10	1447044	493	+	19	10	23	20	18	9	21	19	23	22	22	23	3.8388598208205	-0.655657396533795	-0.671143183907099	-0.00100287434809929	4.41999553526994	0.681322338644269	0.491400892222842	0.0173274540815779	4.32147711174017	1.00755384867381	0.589504702945173	0.0349908867114062	Tb427_000069700:pseudogene
Chr10_3A_Tb427v10	1448149	404	+	112	126	249	210	0	0	0	0	1	1	1	1	6.89838738295567	0.461965323981866	0.836685811680846	0.00100287434809929	7.38833859827715	1.31543174587742	1.33971785420428	0.103198321474341	7.26572880714172	1.40843235428023	1.27297070949133	0.133071004173302	Tb427_000069800:pseudogene
Chr10_3A_Tb427v10	1448248	479	+	23	13	2	0	20	12	0	0	18	20	7	NA	4.15473817692055	-0.522685908766055	-0.573739616951195	-0.00100287434809929	2.9382584732825	-2.8789432288277	-1.6855022507958	-0.20597606349345	1.77729442583882	-4.38606563968177	-1.52168104645148	-0.197104229784192	Tb427_000069800:pseudogene
Chr10_3A_Tb427v10	1449384	417	-	125	114	128	96	125	113	127	94	26	25	27	25	6.90537367102386	0.159956288808294	0.290000126749451	0.00100287434809929	6.98858405157232	0.264828015019258	0.258987323002883	0.00773223100351842	6.78200029560943	0.238390833046436	0.203254440875074	0.00981404549324089	Tb427_000069800:pseudogene
Chr10_3A_Tb427v10	1449477	503	-	202	128	227	137	198	127	225	135	22	22	23	22	7.33370132348293	-0.397170914341619	-0.764757070517409	-0.00100287434809929	7.74575041642902	0.268755325666117	0.283394723506596	0.00914732505081528	7.382532953092	-0.0821448712786883	-0.0752410237884275	-0.00414020746755787
Chr10_3A_Tb427v10	1451764	402	+	147	68	71	45	147	68	71	45	42	41	41	42	6.65130161360486	-0.798724956091225	-1.39409401669565	-0.00481223333506552	6.6822212405138	-0.771669523963075	-0.730623823001762	-0.0313591850429412	6.35618289222395	-0.993226863836536	-0.801072172935711	-0.0569175712920395	Tb427_000846200
Chr10_3A_Tb427v10	1451846	497	-	110	97	169	99	110	95	169	98	41	41	41	41	6.69761643657052	0.124782768155071	0.219337549136359	0.00100287434809929	7.09652201126389	0.8319982451243	0.822765385787336	0.0376463591392878	6.71226358996754	0.480616699238786	0.406177828011626	0.0212637309653195	Tb427_000846200
Chr10_3A_Tb427v10	1452601	486	+	68	98	97	91	67	97	97	91	42	41	42	41	6.36004195120845	0.848816030889511	1.41538419223626	0.00780172525134829	6.35268119835507	0.824676557109898	0.753193631666766	0.0338372844098142	6.30686596062228	1.12941274715616	0.904835025771504	0.0698231381861472	Tb427_000069900
Chr10_3A_Tb427v10	1452991	511	+	30	18	17	9	30	18	17	9	42	40	42	38	4.57009535159592	-0.405423930330987	-0.486071896299948	-0.00100287434809929	4.53001017725393	-0.38910857651919	-0.284759061656682	-0.00918691111351367	4.08933242550324	-0.727728813081728	-0.408113880759826	-0.0214054174951092
Chr10_3A_Tb427v10	1453051	444	+	60	42	15	5	60	42	15	5	42	42	42	42	5.66412708670615	-0.159074873131046	-0.235665380344461	-0.00100287434809929	4.93652977383073	-1.55737671372914	-1.20133958835661	-0.0764952774015437	4.18914742795595	-2.51277684650579	-1.43529482451253	-0.171555923227944
Chr10_3A_Tb427v10	1456301	384	+	3771	4074	4017	3291	3768	4065	4015	3284	42	42	42	42	11.9366650129675	-0.0931810976476381	-0.264369998887532	-0.00100287434809929	11.9265025095745	-0.588719957874451	-0.841895383669281	-0.0401780466807898	11.7827260965025	-0.712401971202871	-0.9018554595668	-0.0691408086300741	Tb427_000070000:pseudogene
Chr10_3A_Tb427v10	1458017	436	-	52	25	19	40	52	25	19	40	31	29	32	32	5.19333542981881	-0.69503686503539	-0.943618984800023	-0.00100287434809929	4.99982386826419	-1.02322453266429	-0.795667513867052	-0.0368351155550771	5.52704776027537	0.441282595906038	0.315755600280004	0.0161569059825626	Tb427_000070100
Chr10_3A_Tb427v10	1458765	499	-	78	75	99	120	67	62	82	94	23	22	21	19	6.26651274410835	0.275264327554642	0.452098670451884	0.00100287434809929	6.46562268471764	0.643346809170767	0.594962194973613	0.0225489482148444	6.60375504256079	1.27160804998066	1.05977722450005	0.0944980266049187	Tb427_000070200
Chr10_3A_Tb427v10	1459768	219	-	0	24	0	0	0	24	0	0	NA	31	NA	NA	1.8073549220576	5.38774593953008	3.34615424749639	0.917201417277908	-1	-0.2023456857042	-0.0617519716005961	-0.00171645330995403	-1	1.54025383095731	0.268708986651027	0.0138995627442753
Chr10_3A_Tb427v10	1460061	448	-	300	313	744	617	8	5	12	13	6	6	6	6	8.26177140675661	0.225117883264607	0.485986137178277	0.00100287434809929	8.88567460964664	1.18886187081461	1.38711006161289	0.112097721256365	8.75075825359161	1.19083209842938	1.24919588419387	0.130378950331011
Chr10_3A_Tb427v10	1460904	349	-	728	1028	1472	1417	3	3	2	3	3	3	3	3	9.75755562029472	0.512788049461049	1.27569722576097	0.00100287434809929	10.0164185403912	0.687312664803324	0.874293066772718	0.0418800588745731	9.98895909094705	0.830456659886735	0.956202126766843	0.0787176090701707
Chr10_3A_Tb427v10	1461120	454	-	61	57	56	53	0	0	0	0	1	1	1	1	5.89400227814181	0.249683710592467	0.385186444377242	0.00100287434809929	5.88134673387721	0.23479483945912	0.203235658493206	0.00566873470274673	5.84199074587019	0.574244762556608	0.430787539203394	0.0238500553627928
Chr10_3A_Tb427v10	1461352	509	-	79	66	90	47	58	38	58	30	13	11	11	12	6.18408269539277	0.0786239221315778	0.127396363169159	0.00100287434809929	6.40636442118378	0.495318263200647	0.455084556847034	0.0155462113519656	5.94136928180765	0.0189572481509607	0.0144284767364254	0.000108109387990943
Chr10_3A_Tb427v10	1461485	466	+	25	22	45	22	0	0	0	0	1	1	1	1	4.58213921915059	0.136192534549614	0.163692268000817	0.00100287434809929	5.0901099910851	1.23816520351355	0.973827339090505	0.0512756695546942	4.58213921915059	0.732194363205143	0.448659570742098	0.0243184272106577
Chr10_3A_Tb427v10	1461517	410	-	14	24	36	36	0	0	0	0	1	1	1	1	4.23634541962139	1.04255565883273	1.16478191852335	0.00100287434809929	4.5239027770038	1.74419452494079	1.27541678984532	0.0903267613595027	4.5239027770038	2.2497409708216	1.36456423379566	0.154381722888467
Chr10_3A_Tb427v10	1461619	371	-	51	16	5	2	44	14	5	2	21	20	19	12	4.86544732327084	-1.30760277265426	-1.66490574928079	-0.0324973585651237	4.07296607291026	-2.81965019252492	-1.9407033475669	-0.323262676472402	3.50421431103529	-3.36009187748893	-1.68500285576864	-0.252353556354338	Tb427_000070300:pseudogene
Chr10_3A_Tb427v10	1461870	434	+	93	86	72	70	73	69	57	54	21	19	19	20	6.49076134376218	0.205463085249549	0.34979826108781	0.00100287434809929	6.36340177495129	-0.0529219833646395	-0.0483923188609203	-0.00133470553183671	6.34322290614321	0.298456235963665	0.2402936644974	0.0117509695192467	Tb427_000070300:pseudogene
Chr10_3A_Tb427v10	1462082	402	-	39	14	12	11	37	12	11	10	20	17	21	21	4.58088087165234	-1.12912892095544	-1.35676689880377	-0.00100287434809929	4.47381846897591	-1.24760603079464	-0.906278293073625	-0.0444245529597237	4.41367135211706	-0.852733467761914	-0.507229039526928	-0.0285024757134637	Tb427_000070300:pseudogene
Chr10_3A_Tb427v10	1462339	433	+	36	23	25	15	0	0	0	0	1	1	1	1	4.87220670527883	-0.300391065335691	-0.382990069214983	-0.00100287434809929	4.93112495042576	-0.109977853501815	-0.0847771000118645	-0.00171645330995403	4.57201043463345	-0.321965607526753	-0.196939123899277	-0.00981404549324089	Tb427_000070300:pseudogene
Chr10_3A_Tb427v10	1462360	430	-	106	92	128	115	0	0	0	1	1	1	1	1	6.63304554037108	0.105419531156618	0.183485399919591	0.00100287434809929	6.87016708470986	0.518934819028362	0.501246757793463	0.0182038403700051	6.79322933082095	0.731929751116502	0.62493205739643	0.0417801335634765	Tb427_000070300:pseudogene
Chr10_3A_Tb427v10	1462391	431	+	48	49	42	42	0	0	0	0	1	1	1	1	5.61463473113337	0.380175285203985	0.558228705712288	0.00100287434809929	5.50465188916241	0.192620503228593	0.159437076753554	0.00436259391265456	5.50465188916241	0.627881066546255	0.447728758941148	0.0243184272106577	Tb427_000070300:pseudogene
Chr10_3A_Tb427v10	1462409	410	+	141	167	270	286	0	1	0	2	1	1	1	1	7.26633776408851	0.508638502144032	0.970466626266809	0.00100287434809929	7.61207151332935	1.06213423569814	1.10571809658845	0.0635871302741343	7.65352478579439	1.42733103620457	1.34697326524734	0.151450776499698	Tb427_000070300:pseudogene
Chr10_3A_Tb427v10	1462418	386	+	10	5	2	9	0	0	0	0	1	1	1	1	2.92587452070803	-0.85917152059688	-0.709742127622314	-0.00100287434809929	2.35712275883306	-1.76440585343185	-0.946119589504979	-0.0495786829825928	3.32012246811117	0.875943619572274	0.423469907730003	0.0234326228767177	Tb427_000070300:pseudogene
Chr10_3A_Tb427v10	1463861	446	+	38	24	1	0	0	0	0	0	1	1	1	NA	4.94074819240505	-0.313987066288204	-0.405819455397485	-0.00100287434809929	2.92587452070803	-4.32898810014696	-2.52979010497927	-0.719827231650057	2.13339327034745	-5.13549175330251	-1.93067355972449	-0.363200732442835	Tb427_000070300:pseudogene
Chr10_3A_Tb427v10	1463901	479	+	135	33	1	0	0	0	0	0	1	1	1	NA	6.07411911590582	-1.67492489860874	-2.66458597928165	-0.379808510591035	3.83355577103751	-6.09641201755642	-4.05970468520941	-2.29526130787622	3.04107452067694	-7.03724001837356	-3.21433988644154	-1.4961532617956	Tb427_000070300:pseudogene
Chr10_3A_Tb427v10	1464016	432	-	4	6	11	10	0	0	0	0	1	2	2	3	2.4351823597917	0.485893878632893	0.355174349411461	0.00100287434809929	2.84674347874966	1.70069775027858	0.982222436069496	0.0522316068279177	2.78112121211054	2.29093334377824	0.991174862632666	0.0835407288920262	Tb427_000070300:pseudogene
Chr10_3A_Tb427v10	1464167	437	-	128	198	234	234	127	192	230	224	23	23	23	22	7.31930987316842	0.887719514825159	1.70599194171248	0.0369721868909276	7.43953433085463	1.02490551539442	1.04912977532476	0.0587756458363223	7.43953433085463	1.32978069527246	1.22584478837021	0.124105753987193	Tb427_000070300:pseudogene
Chr10_3A_Tb427v10	1466919	410	-	164	208	287	209	164	207	286	209	42	42	41	42	7.53292367358995	0.582811585209723	1.15220925518856	0.00100287434809929	7.76468095978349	0.902519585619653	0.953395078439851	0.0495786829825928	7.5363751037173	0.787049023901029	0.733355805617519	0.0501722176685505	Tb427_000070500
Chr10_3A_Tb427v10	1467137	479	+	527	273	98	48	527	272	98	48	42	42	41	42	8.56921215319355	-0.814821488149595	-1.81848762676624	-0.0585737454498878	7.83253955152546	-2.33731745567677	-2.48496988325546	-0.684244394603046	7.32147006289084	-2.95207262098387	-2.68527652423613	-0.925009398696819	Tb427_000070500
Chr10_3A_Tb427v10	1467380	398	-	1103	1381	1227	1026	1100	1373	1224	1024	42	41	42	42	10.2699453805461	0.288436238927703	0.745342295708526	0.00100287434809929	10.1846891117408	-0.205329214424438	-0.264267729877783	-0.00773223100351842	10.0556944131941	-0.249009143654465	-0.287953011493618	-0.0141453445048976	Tb427_000070500
Chr10_3A_Tb427v10	1467505	490	-	580	629	912	745	579	628	911	741	41	40	41	40	9.23960741229229	0.183103232440149	0.436076321493605	0.00100287434809929	9.50741650276015	0.418497728030818	0.512896402634122	0.0185544863346641	9.3616083995745	0.371589524643666	0.409447629639371	0.0215732522461454	Tb427_000070500
Chr10_3A_Tb427v10	1467528	438	+	19	5	29	0	19	5	29	0	42	42	42	NA	3.37241691874977	-1.66301333058551	-1.52909599560393	-0.0154726612386776	4.58402263411205	1.0094527523626	0.744005722395606	0.0334307824738769	1.64270110943112	-4.10225521581345	-1.37992336782276	-0.161278068121324	Tb427_000070500
Chr10_3A_Tb427v10	1471530	493	+	33	32	43	23	33	32	43	23	42	42	42	42	5.04422850174311	0.29854173128501	0.393791350922961	0.00100287434809929	5.25451634315325	0.773160330168511	0.620685273649669	0.0251110193868307	4.8103390210677	0.380568993248224	0.242532806716721	0.0117509695192467	Tb427_000846300
Chr10_3A_Tb427v10	1471743	367	+	174	136	76	104	173	136	75	103	41	41	41	41	7.26992018356475	-0.0893734973968114	-0.170605406285835	-0.00100287434809929	6.85223553445115	-0.938666014762229	-0.904960658020492	-0.0442069833936098	7.07722117914527	-0.189305260602392	-0.167352724275592	-0.00811341156024715	Tb427_000846300
Chr10_3A_Tb427v10	1473811	465	+	15	24	60	24	15	24	60	24	42	41	41	42	4.28445307725104	0.951263362707551	1.07383105182766	0.00100287434809929	4.93652977383073	2.3719571400463	1.8296960453451	0.271155893964511	4.28445307725104	1.59907718297964	0.929364518097349	0.0726767497045854	Tb427_000070800:pseudogene
Chr10_3A_Tb427v10	1473903	416	+	20	20	0	0	20	20	0	0	42	41	NA	NA	4.35755200461808	0.297846057586761	0.341509564233871	0.00100287434809929	1.67877600230904	-5.12310743760482	-2.46956803372886	-0.67667250066845	1.67877600230904	-4.17835520234337	-1.4172479725434	-0.168333979068135	Tb427_000070800:pseudogene
Chr10_3A_Tb427v10	1474908	483	+	25	18	36	15	25	18	36	15	41	40	42	42	4.44093935380022	-0.157595128557527	-0.183913884853641	-0.00100287434809929	4.93112495042576	0.92482058031523	0.712903592259335	0.0301040712972108	4.31331082617919	0.217872838886938	0.127286701228459	0.00557880918073759	Tb427_000070800:pseudogene
Chr10_3A_Tb427v10	1475018	397	-	67	35	84	44	67	35	84	44	42	41	42	42	5.61328135827776	-0.576330111401406	-0.846045046691779	-0.00100287434809929	6.23884751666651	0.651434641527904	0.587442370479773	0.0225489482148444	5.77627451400861	0.182904501840939	0.135889439828566	0.00633042701308239	Tb427_000070800:pseudogene
Chr10_3A_Tb427v10	1475039	450	+	43	12	28	30	43	12	28	30	42	42	42	41	4.54339984281173	-1.48527682154773	-1.77088705608163	-0.0511489808505404	5.13791675500674	-0.208964122490934	-0.165339349293755	-0.00443466665830948	5.18684041670581	0.342397726703328	0.232223867097352	0.0115490386263204	Tb427_000070800:pseudogene
Chr10_3A_Tb427v10	1475501	301	-	111	54	32	23	86	38	26	19	19	18	20	20	6.28454211234862	-0.702420374716747	-1.15706086802726	-0.00100287434809929	5.91163385647438	-1.42373313045909	-1.23671943463629	-0.0830016342853476	5.67774437579897	-1.44952036328214	-1.06121366316311	-0.0944980266049187
Chr10_3A_Tb427v10	1478036	422	-	124	58	60	47	122	56	59	46	24	25	26	24	6.41518332582574	-0.768522769616141	-1.29284912106719	-0.00100287434809929	6.43943258467134	-0.736785074158807	-0.679412583426337	-0.0284024623037274	6.26492877019951	-0.672126905447511	-0.535399596892039	-0.03291079060188	Tb427_000070900:pseudogene
Chr10_3A_Tb427v10	1478083	491	-	3	6	12	5	3	6	12	5	29	29	21	29	2.25389732009935	0.799377445188096	0.557864543825997	0.00100287434809929	2.72560555591616	2.1742494800447	1.2331326100398	0.0830016342853476	2.13339327034745	1.78337148397209	0.670453451523383	0.0431151673009846	Tb427_000070900:pseudogene
Chr10_3A_Tb427v10	1478533	425	+	163	134	120	99	162	134	118	98	26	27	29	28	7.21230459402735	-0.0116392763402414	-0.022043076536511	-0.00100287434809929	7.13301808086402	-0.231340335973762	-0.22962965294968	-0.00659275392718321	6.99488572302087	-0.146555137283845	-0.12828302370148	-0.00557880918073759	Tb427_000070900:pseudogene
Chr10_3A_Tb427v10	1479992	435	+	15	8	12	3	14	8	12	3	28	32	31	35	3.52082957581861	-0.678005206926572	-0.645395614748811	-0.00100287434809929	3.7990262500808	0.0892582101379631	0.0591531479543973	0.00169909395987704	2.88077561622224	-1.08745293919148	-0.48044331285364	-0.0269574388383126	Tb427_000071000:pseudogene
Chr10_3A_Tb427v10	1480238	395	-	264	317	372	415	264	313	371	412	32	32	33	32	8.17886834688678	0.436255184903691	0.933028274547399	0.00100287434809929	8.29411026373177	0.487618768141495	0.540806482083512	0.0197602522850666	8.37291428944219	0.890805072779505	0.903409096579892	0.0692389627533884	Tb427_000071000:pseudogene
Chr10_3A_Tb427v10	1480462	486	-	71	42	45	22	71	42	45	22	26	23	25	25	5.78463113645805	-0.401572905886259	-0.607790163401851	-0.00100287434809929	5.83383298848854	-0.291350072809444	-0.250792848597309	-0.00681069136063073	5.32586221655403	-0.828684086074689	-0.574651315203545	-0.0349908867114062	Tb427_000071000:pseudogene
Chr10_3A_Tb427v10	1482187	339	+	1	16	1	24	1	15	1	24	18	14	25	15	2.3146783100398	3.38250457705177	2.3976789709775	0.23602805836386	0.584962500721156	0.0850948753255173	0.0342587862563862	0.00119446050974949	2.59983617241818	5.11525931711093	2.12940480941338	0.477092348050015
Chr10_3A_Tb427v10	1482187	340	+	3254	4307	6528	7264	3245	4282	6492	7196	27	26	27	26	11.8704276400006	0.206625719569472	0.58450075981178	0.00100287434809929	12.170378018584	0.279118631905758	0.404203786758893	0.0151480474554717	12.2474339936058	0.546075675210697	0.704099109195079	0.0467567672337763
Chr10_3A_Tb427v10	1482187	342	+	5	12	9	24	3	10	9	18	11	13	15	12	3.05164390420601	1.28505217848419	1.09452324394922	0.00100287434809929	2.85367956604044	1.13607268423937	0.656807760152434	0.0276193870500465	3.53707073137625	3.15695345991141	1.59340115117489	0.217338172709779
Chr10_3A_Tb427v10	1483082	371	-	90	87	91	31	90	87	91	31	25	24	27	24	6.47552849945777	0.269792473991409	0.458218258587111	0.00100287434809929	6.50777286268362	0.312447212639214	0.290287108126492	0.0096140975421741	5.73856290529156	-0.733642070046398	-0.542017984626658	-0.0342409585666312
Chr10_3A_Tb427v10	1483378	473	+	8	13	4	3	3	1	4	0	8	7	12	6	3.4211751717069	0.839062445474623	0.780372466183694	0.00100287434809929	2.62869392134633	-0.587646140480285	-0.328447503493312	-0.0123899981159498	2.44740888165397	-0.179983728607836	-0.0725006921389169	-0.00414020746755787	Tb427_000071100
Chr10_3A_Tb427v10	1483561	440	-	147	150	84	59	144	147	83	56	24	22	23	22	7.21909541050445	0.298513290175779	0.565870488709312	0.00100287434809929	6.80272529026569	-0.54529925133811	-0.522974646789031	-0.0187492368722372	6.54969445377857	-0.645065653014017	-0.533833936104527	-0.0325022628037769	Tb427_000071100
Chr10_3A_Tb427v10	1483643	455	+	3	9	8	7	0	5	4	4	5	12	10	9	2.52764121775059	1.41987173450496	1.06245735151327	0.00100287434809929	2.44740888165397	1.59434660795366	0.866860078600105	0.0418800588745731	2.35712275883306	2.20847091171596	0.872281243139505	0.065958772552933	Tb427_000071100
Chr10_3A_Tb427v10	1484008	409	-	335	233	213	167	310	216	196	145	21	21	22	20	8.12872384795492	-0.344741719137073	-0.733090278116634	-0.00100287434809929	8.06413060791034	-0.612912919730233	-0.665799809422862	-0.0276193870500465	7.88909312077266	-0.64975030392266	-0.628512017235243	-0.0426140878042074
Chr10_3A_Tb427v10	1484042	411	-	131	254	322	265	0	3	4	2	6	6	6	6	7.515220417684	1.19524339543194	2.35754156551828	0.216686666198101	7.68603716980146	1.40696396145708	1.47516519120531	0.136739573099222	7.54574352004823	1.44956729721613	1.35206448502292	0.151450776499698
Chr10_3A_Tb427v10	1484268	399	-	10	20	17	25	0	0	1	0	5	5	7	5	3.87493471369842	1.20762502282103	1.24619429365931	0.00100287434809929	3.76080021986186	1.13519911243326	0.74830933698965	0.0335685174822314	4.03237138237513	2.23998365492754	1.24298093883152	0.130378950331011
Chr10_3A_Tb427v10	1484534	454	-	54	65	63	62	0	0	0	0	1	1	1	1	5.90080366315719	0.61178237589953	0.944906434324897	0.00100287434809929	5.87843450577455	0.577853345644446	0.500013257320458	0.0179999879725451	5.86698430471951	0.96956047028268	0.730010629539364	0.0495636328173501	Tb427_000071200
Chr10_3A_Tb427v10	1484638	371	+	707	560	928	994	362	288	457	477	15	14	14	14	9.29857845026233	-0.275556693894486	-0.659713681921769	-0.00100287434809929	9.66267221882733	0.129491610497168	0.160558354401083	0.00442315570472122	9.71220694927649	0.422944918197874	0.478000878168806	0.0269574388383126	Tb427_000071200
Chr10_3A_Tb427v10	1485210	451	-	845	690	79	5	498	408	43	4	10	10	9	12	9.57757927433402	-0.259106114037061	-0.635292204297563	-0.00100287434809929	8.01827194984717	-3.36251133775999	-3.63730570793627	-1.78484926628289	6.09154628152364	-6.52250246900927	-5.07185343711615	-4.4282969580274	Tb427_000071200;Tb427_000071300
Chr10_3A_Tb427v10	1485420	433	+	1050	1029	1832	1429	825	776	1471	1078	18	16	18	16	10.0222942806527	-0.0401786815700556	-0.101998767828192	-0.00100287434809929	10.4382289648471	0.397099203089075	0.519912368238328	0.0187492368722372	10.2590776756521	0.254978626064877	0.298635814778779	0.0148807991653358	Tb427_000071300
Chr10_3A_Tb427v10	1485774	430	-	8	13	12	14	0	0	0	0	4	3	6	3	3.4211751717069	0.839062445474622	0.780372466183693	0.00100287434809929	3.36565951551253	0.936768882263372	0.583805455432644	0.0225489482148444	3.47272191818896	1.77769384251998	0.885944917733556	0.067725425422837	Tb427_000071300
Chr10_3A_Tb427v10	1486016	471	+	202	209	337	200	183	185	305	179	22	21	21	20	7.68629226573567	0.273771232184452	0.55196384201131	0.00100287434809929	8.03026089485509	0.782860136351213	0.847772529881398	0.0401780466807898	7.65461826211345	0.395010894391738	0.372815789466747	0.0198758586810831	Tb427_000071300
Chr10_3A_Tb427v10	1486254	376	-	446	257	164	175	443	254	162	168	28	27	29	26	8.4054724935959	-0.64483540975263	-1.41426290389024	-0.00770211429437126	8.08223006942823	-1.4050222482214	-1.52878728960198	-0.15109721216934	8.12892179271289	-1.05158322568747	-1.04193218888208	-0.0913348522555531	Tb427_000071300
Chr10_3A_Tb427v10	1487039	461	-	18	18	21	36	0	0	0	0	1	2	1	1	4.20945336562895	0.282987223150938	0.314334388059694	0.00100287434809929	4.31785906016552	0.628186464598075	0.446940924965242	0.0155462113519656	4.69963896225448	1.88261548806373	1.17731059425084	0.115317184155477	Tb427_000071300
Chr10_3A_Tb427v10	1488025	489	-	16	7	16	22	16	7	16	22	23	31	21	23	3.47564235748349	-0.95641641276999	-0.900904155324625	-0.00100287434809929	4.04439411935845	0.406767015551898	0.278876355929125	0.0083910414176646	4.26812360784406	1.38741297516801	0.803967128814458	0.0579625083712666	Tb427_000071300
Chr10_3A_Tb427v10	1488240	427	+	201	167	276	172	201	167	275	172	41	41	41	42	7.52132665693655	-0.0245943285299797	-0.0485493424568419	-0.00100287434809929	7.88288584938134	0.530345156143767	0.566519987473204	0.0210890668416884	7.54254429009675	0.212509887856757	0.198146280224875	0.00981404549324089	Tb427_000071400
Chr10_3A_Tb427v10	1488472	453	-	40	30	19	24	40	30	19	24	42	41	42	42	5.13529367022376	-0.0638834086613151	-0.0857689204134836	-0.00100287434809929	4.81262611087344	-0.64459936622835	-0.489414472010972	-0.0172207060975855	4.97727992349992	0.150941317413958	0.098924060348339	0.00471983323227419	Tb427_000071400
Chr10_3A_Tb427v10	1488501	438	+	576	426	336	258	576	425	336	255	42	41	41	41	8.95378936448503	-0.341279407999586	-0.791545592314051	-0.00100287434809929	8.78281974613104	-0.875491073800837	-1.0127990695595	-0.0543304594045412	8.59259863398335	-0.968640235955387	-1.00216578641795	-0.0848954317601815	Tb427_000071400
Chr10_3A_Tb427v10	1488612	400	-	57	72	48	36	57	72	48	35	30	29	31	29	6.01269957047965	0.677755466189104	1.06707767869103	0.00100287434809929	5.72270144656575	0.123243876258487	0.104708431757627	0.00326683154460067	5.5176573049122	0.161157862717598	0.115148640119	0.00535613882065976	Tb427_000071400
Chr10_3A_Tb427v10	1488614	454	+	30	7	10	12	29	7	10	12	40	42	42	40	3.9188139665857	-1.77557337897853	-1.8503364272648	-0.0642565755604795	4.16152738017082	-1.12923044722516	-0.786657012926837	-0.0358795814859661	4.28729676366881	-0.348559811918146	-0.202683009263164	-0.00981404549324089	Tb427_000071400
Chr10_3A_Tb427v10	1489211	495	-	27	16	6	6	27	15	6	5	22	22	19	20	4.41287691644156	-0.43405610073641	-0.503555963687464	-0.00100287434809929	3.74089971583288	-1.6834229212585	-1.10660248277063	-0.0637508773067662	3.74089971583288	-1.09652489595792	-0.575810997619073	-0.0349908867114062	Tb427_000071400
Chr10_3A_Tb427v10	1489426	357	-	81	62	86	60	81	62	86	59	23	23	24	25	6.15725621944658	-0.045389536458179	-0.0732195667414547	-0.00100287434809929	6.3916781909339	0.396287793543007	0.363506987841301	0.0123899981159498	6.13379569575284	0.306164405178498	0.23948936913182	0.0117509695192467
Chr10_3A_Tb427v10	1489498	418	-	176	95	101	36	176	94	100	36	25	23	24	24	7.02047660065347	-0.60183180222087	-1.10944072327345	-0.00100287434809929	7.06443014522818	-0.578538934892589	-0.570234578560085	-0.02134939306869	6.3266744660756	-1.56512676787574	-1.25729287064285	-0.132132576366298
Chr10_3A_Tb427v10	1489501	429	+	297	275	575	390	293	271	573	384	24	24	24	22	8.16132718338323	0.0638048607754614	0.136188283536354	0.00100287434809929	8.69270898816377	0.870272137928301	0.999163954406678	0.0522316068279177	8.41296229816864	0.62241904538509	0.633571676238233	0.0431151673009846
Chr10_3A_Tb427v10	1489911	397	+	513	626	1113	747	511	618	1109	736	27	26	28	26	9.14769558282003	0.362013688398443	0.855021216285167	0.00100287434809929	9.56255315455299	0.872463535838284	1.07372114091139	0.0624986540019615	9.27507511770183	0.572067335524091	0.626221918873975	0.0419781574103806
Chr10_3A_Tb427v10	1490921	287	-	19	11	18	73	19	11	18	73	34	37	33	33	3.90448208745963	-0.515469825563113	-0.535459410670467	-0.00100287434809929	4.2474277922456	0.334592250909454	0.235811699732149	0.00659275392718321	5.24253728184931	2.76285971142907	1.89068462219696	0.340081710883121	Tb427_000071500:pseudogene
Chr10_3A_Tb427v10	1491055	153	-	8	21	0	0	8	21	0	0	28	27	NA	NA	3.75686379797622	1.56452383584618	1.57210646196584	0.0209260598096529	1.04373142062517	-3.93473618043942	-1.71044876521881	-0.218117339856654	1.04373142062517	-2.83532850075009	-0.828449976017828	-0.0608430711555976	Tb427_000071500:pseudogene
Chr10_3A_Tb427v10	1493910	435	-	155	187	98	87	155	186	98	87	42	41	42	41	7.41575877775692	0.521078756959117	1.01443033025819	0.00100287434809929	6.95141129479349	-0.422795565642112	-0.411874602169934	-0.0153844282878431	6.86599094098147	-0.23117186301765	-0.199177855491652	-0.00981404549324089	Tb427_000071600:pseudogene
Chr10_3A_Tb427v10	1495399	364	+	96	82	113	100	95	82	113	99	26	24	26	28	6.47938962575695	0.0921166328317942	0.156547020439087	0.00100287434809929	6.7095027622795	0.503925569110878	0.478519081463208	0.0169304137610235	6.6217543642235	0.708379675056583	0.591751988263365	0.035241831247561
Chr10_3A_Tb427v10	1497273	387	-	126	103	177	109	126	102	177	109	42	41	41	41	6.83824026609682	0.00721521636713718	0.0129526328120887	0.00100287434809929	7.22733439454318	0.682864548173752	0.684344353392031	0.0293999576438385	6.87889031714774	0.387472141492077	0.334380022562017	0.0170757346421414	Tb427_000071700
Chr10_3A_Tb427v10	1497997	511	+	34	46	49	58	34	46	49	58	41	41	42	42	5.3238416339431	0.779986172808897	1.08551427928199	0.00100287434809929	5.36894053842889	0.911594647484284	0.742196535491756	0.0333737893836558	5.48944458818079	1.5820806314771	1.12550436221264	0.105283624866173	Tb427_000071700
Chr10_3A_Tb427v10	1498335	429	+	177	194	290	203	176	193	288	201	41	41	41	41	7.53765077968912	0.372323374222279	0.736529188711808	0.00100287434809929	7.82703478389829	0.79545610534614	0.845267937735999	0.0401780466807898	7.57028009932915	0.627164474032458	0.586549981327689	0.0349908867114062	Tb427_000071700
Chr10_3A_Tb427v10	1498445	389	+	1361	1357	2037	1235	1361	1353	2035	1233	37	37	37	37	10.4088588748678	-0.0538197469154081	-0.140397957740752	-0.00100287434809929	10.7017828055248	0.127502212876438	0.169820187287139	0.00448725429320948	10.3409302811863	-0.347505916029587	-0.409027400774135	-0.0215019937110748	Tb427_000071700
Chr10_3A_Tb427v10	1498710	357	+	174	131	115	72	0	0	0	0	1	1	1	1	7.24300110775098	-0.140786366851405	-0.267758396050606	-0.00100287434809929	7.14941613381285	-0.389034675607483	-0.386804918027305	-0.0140355770747374	6.81349615811229	-0.65700781184441	-0.562389415644016	-0.0349908867114062	Tb427_000071700
Chr10_3A_Tb427v10	1499105	472	+	10	11	3	0	10	11	3	0	32	35	36	NA	3.45793968941789	0.309289121350486	0.290137547023221	0.00100287434809929	2.59983617241818	-1.25747944775436	-0.699765357007562	-0.029448364948633	1.19615871138938	-3.1583610139535	-0.956997289843407	-0.0787176090701707
Chr10_3A_Tb427v10	1499217	445	+	2145	2452	4362	605	2138	2435	4334	602	24	24	25	24	11.1635678034275	0.0675360706711713	0.184439791781756	0.00100287434809929	11.5790188008664	0.408259280598447	0.572955373341463	0.0217340358849697	10.1545406677214	-1.99158096726385	-2.31753338719007	-0.612247539612339
Chr10_3A_Tb427v10	1500881	445	-	80	94	187	177	80	94	186	177	41	42	42	42	6.44657965116784	0.551052280875824	0.931642058769219	0.00100287434809929	6.94083183174893	1.45719452917533	1.41798856130523	0.119971043666068	6.90129604625333	1.73165397953361	1.49851905465881	0.188997093685487
Chr10_3A_Tb427v10	1501485	474	-	108	115	118	87	108	115	118	87	41	42	42	42	6.80665013693027	0.389161158670844	0.695348375920902	0.00100287434809929	6.82514724067137	0.382678204181676	0.36788349790934	0.0123899981159498	6.6063811721384	0.34247999695078	0.285525181182093	0.0138995627442753
Chr10_3A_Tb427v10	1502007	440	+	20	34	48	24	19	34	48	24	40	42	42	40	4.73303823069813	1.07802757631375	1.33644196195046	0.00100287434809929	4.97873242340261	1.64856446781975	1.27851632474035	0.0903267613595027	4.48613092436665	1.17835752211256	0.709984415730762	0.0480910583993864
Chr10_3A_Tb427v10	1503677	456	+	27	8	6	6	27	8	6	6	32	29	32	35	3.9344112773875	-1.44357301705178	-1.50959299115961	-0.012459919235743	3.74089971583288	-1.6834229212585	-1.10660248277063	-0.0637508773067662	3.74089971583288	-1.09652489595792	-0.575810997619073	-0.0349908867114062
Chr10_3A_Tb427v10	1503883	417	+	351	256	342	285	351	256	341	284	42	42	42	41	8.23009794733979	-0.287228904449112	-0.617873410405323	-0.00100287434809929	8.43867052846021	-0.0714106724146798	-0.080215920866249	-0.00171645330995403	8.30736390721769	-0.0456909029424576	-0.0460538206519815	-0.00221091313830811
Chr10_3A_Tb427v10	1504001	503	+	150	100	103	70	149	100	101	69	41	41	41	40	6.94233568396931	-0.292747882156711	-0.533616850834829	-0.00100287434809929	6.96355331712951	-0.305880799159494	-0.298357056317141	-0.010096729834162	6.68658551457925	-0.457075086082404	-0.385018747623231	-0.020104197407855
Chr10_3A_Tb427v10	1504277	160	-	1159	1344	712	1316	1152	1327	705	1299	41	40	41	40	10.2860705722594	0.176246082575742	0.455942927129535	0.00100287434809929	9.82801665429274	-0.995740710325693	-1.2496856737817	-0.0833487779971846	10.270889455346	-0.00884399279072204	-0.010365724168041	-0.000108109387990943
Chr10_3A_Tb427v10	1504387	413	-	15	4	23	11	15	3	23	11	41	29	42	42	3.06206065591459	-1.68147715209819	-1.43578400864911	-0.00780172525134829	4.25439258103226	1.01102721052694	0.71321420400734	0.0301040712972108	3.73887913322194	0.553931212613894	0.290769298981304	0.014371298913554
Chr10_3A_Tb427v10	1505294	453	-	62	38	16	0	61	38	15	0	28	28	29	NA	5.61628541267849	-0.348274766610222	-0.511540100862918	-0.00100287434809929	5.00508920201027	-1.51592178295198	-1.17957839880227	-0.0739302676770915	2.48289214233104	-5.86909072680456	-2.38243172397758	-0.662013403836918
Chr10_3A_Tb427v10	1505460	359	+	106	68	151	71	103	66	143	69	23	21	23	21	6.41637085159318	-0.315615341385139	-0.531044986701103	-0.00100287434809929	6.98894180184939	0.739160708182111	0.722885625300997	0.0308982445238006	6.44729047850211	0.110110786479539	0.0899002689100186	0.00414020746755787
Chr10_3A_Tb427v10	1507243	447	-	38	11	14	6	38	10	14	6	42	37	42	42	4.39517424837596	-1.44190651125446	-1.66653157279995	-0.0330412265191689	4.56238376791124	-0.996521026294841	-0.73239111091421	-0.0316442242621761	3.983613129418	-1.60237132514712	-0.881106549293998	-0.066810853901148	Tb427_000071800
Chr10_3A_Tb427v10	1507311	468	-	75	108	145	109	75	108	145	109	42	41	42	41	6.49997798588478	0.840447273485524	1.43292360599516	0.00780172525134829	6.71164004111668	1.21605222442113	1.15500658074123	0.0703577294178043	6.50659589946313	1.20965449805136	0.995416549486223	0.0835407288920262	Tb427_000071800
Chr10_3A_Tb427v10	1512192	482	+	66	28	20	17	66	28	20	17	42	41	41	40	5.44408622483297	-0.871763890730435	-1.24076808025634	-0.00100287434809929	5.20641722005964	-1.29934445953846	-1.03689898586967	-0.0571548663567372	5.09228272622308	-1.06148833792308	-0.708970797209391	-0.047838459996033	Tb427_000072000:pseudogene
Chr10_3A_Tb427v10	1512717	448	+	144	71	74	46	144	71	74	46	41	41	42	41	6.66739850963953	-0.708080962275938	-1.2389257681016	-0.00100287434809929	6.69704710148142	-0.684458001629605	-0.649082835958169	-0.0263401631167946	6.35704224680435	-0.932368600767845	-0.752075197085458	-0.0514341509473715	Tb427_000072000:pseudogene
Chr10_3A_Tb427v10	1513392	401	-	33	6	9	1	33	6	9	1	41	42	42	42	3.88326445429943	-2.12212927780654	-2.19399364093303	-0.15612745363795	4.15700835195068	-1.40905335979079	-0.980988315696818	-0.0522316068279177	2.82552584558946	-3.4166788842205	-1.49212091775423	-0.188997093685487	Tb427_000072000:pseudogene
Chr10_3A_Tb427v10	1513871	503	-	56	24	42	23	56	24	42	23	40	41	41	42	5.2174444032652	-0.858115806499315	-1.1704069737488	-0.00100287434809929	5.61478494927644	-0.0345896918977462	-0.0290125023348626	-0.000841553993169163	5.18738390704641	-0.411044260785761	-0.278806321395264	-0.0138995627442753	Tb427_000072100:pseudogene
Chr10_3A_Tb427v10	1515614	404	+	829	903	746	135	819	887	730	133	25	24	25	23	9.75773948091023	0.138511526100084	0.344589419070617	0.00100287434809929	9.6200483105452	-0.406912145038296	-0.502938770230743	-0.0184883092648837	8.38912360615487	-2.37846368112346	-2.41575003462478	-0.686895782967676
Chr10_3A_Tb427v10	1518927	440	+	103	74	18	11	101	73	16	11	25	26	21	28	6.45632773898074	-0.15502623692338	-0.262501276635858	-0.00100287434809929	5.45147016156414	-2.09777545363083	-1.72522999350705	-0.22367542878108	5.10852445677817	-2.30708929110018	-1.54499860645223	-0.20368538378861	Tb427_000072200:pseudogene
Chr10_3A_Tb427v10	1521382	394	+	65	54	96	56	38	34	56	33	14	15	16	16	5.90080366315719	0.0813050223784819	0.125576743977623	0.00100287434809929	6.31294001940276	0.878954494917877	0.799220516361458	0.0368351155550771	5.92680098197632	0.550700049540816	0.418259498099568	0.0223027267020437	Tb427_000072400
Chr10_3A_Tb427v10	1521795	480	+	208	268	44	1	207	265	44	1	41	41	42	42	7.88634092571504	0.568802394267648	1.17546365230715	0.00100287434809929	6.58981850220553	-1.94168568299162	-1.82016570847258	-0.265828461345495	4.14443303708291	-6.16850680623721	-3.49466695500201	-1.85169815616909	Tb427_000072400
Chr10_3A_Tb427v10	1521957	429	+	0	20	0	36	0	20	0	36	NA	24	NA	24	1.67877600230904	5.08896270397187	3.05434787072822	0.652582126293544	-1	-0.202345685704195	-0.0617519716005946	-0.00171645330995403	2.09491227944001	7.32504321566333	2.73031127330181	0.96780940739736	Tb427_000072400
Chr10_3A_Tb427v10	1521957	431	+	3	17	22	43	3	17	22	42	42	39	42	37	2.96831896950129	2.40488092599229	2.00730225469475	0.105587287744836	3.14960400919364	3.05232228790142	1.84351253070329	0.275832215053703	3.62514920895317	4.62977332692826	2.37736589908537	0.65791064399036	Tb427_000072400
Chr10_3A_Tb427v10	1521957	432	+	9452	16642	33953	29850	9441	16606	33909	29801	42	41	42	41	13.6145323883401	0.430643233247353	1.29579458899587	0.00100287434809929	14.1288764533378	0.748060827227729	1.1785539009412	0.0734845728479863	14.0359738527289	0.690632944484179	0.938804126032665	0.0750897704331925	Tb427_000072400
Chr10_3A_Tb427v10	1522297	442	+	17	5	6	0	17	5	6	0	39	38	42	NA	3.29435731779113	-1.52122720472349	-1.37319540643973	-0.00189644830962845	3.41486136754303	-1.0458797733479	-0.656432968816435	-0.0276193870500465	1.56464150847248	-3.93751085464393	-1.30081693127244	-0.141360341281555	Tb427_000072400
Chr10_3A_Tb427v10	1523507	465	+	76	60	21	15	76	59	21	15	25	25	26	25	6.08812553998362	0.0020588170232681	0.00328302988159868	0.000416990435998344	5.34182629869738	-1.43897200184286	-1.16768636251126	-0.0706763679561292	5.10579207653976	-1.44007322414641	-0.963950824278084	-0.0787176090701707
Chr10_3A_Tb427v10	1524613	472	+	125	108	113	39	125	108	113	39	41	42	42	40	6.86654739319763	0.0848196281214366	0.152904228026566	0.00100287434809929	6.89904602062084	0.0982219269970433	0.0951622515495274	0.00179820532843173	6.13766215106394	-0.932255007314011	-0.729627898362079	-0.0494894372752859
Chr10_3A_Tb427v10	1526971	428	+	939	536	269	45	935	531	267	45	26	26	26	25	9.47159185608829	-0.764808730391075	-1.85865311431032	-0.0657378925804653	8.97494540708628	-1.93812645362717	-2.27792413230126	-0.532636641443271	7.69177199580938	-3.96769232928825	-3.75965742451367	-2.21503736618637	Tb427_000846400
Chr10_3A_Tb427v10	1527184	486	+	159	223	213	151	158	222	213	151	42	41	42	42	7.56077181747409	0.724726575067115	1.43794958781628	0.00780172525134829	7.52775243669268	0.563367426715869	0.581698705811291	0.0224453998588951	7.28029329861891	0.426767155231111	0.386369132535374	0.020104197407855	Tb427_000846400
Chr10_3A_Tb427v10	1527666	371	+	121	80	105	46	120	80	105	46	41	40	42	42	6.6278646908602	-0.284862129517468	-0.495415765344525	-0.00100287434809929	6.82295584615648	0.0520596754369014	0.0500354025300961	0.00133470553183671	6.23198565735691	-0.662982172610961	-0.525727603690538	-0.0312452323458831	Tb427_000846400
Chr10_3A_Tb427v10	1527981	455	-	40	33	20	3	40	32	20	3	42	39	41	42	5.2029695966712	0.0732555492427083	0.0996391991772582	0.00100287434809929	4.84870100375135	-0.573098620334363	-0.437148073762194	-0.0155462113519656	3.57360246247111	-2.53393162075221	-1.2881376100793	-0.139744502048434	Tb427_000072500
Chr10_3A_Tb427v10	1528001	430	+	47	62	43	45	47	62	43	45	42	42	42	41	5.76781994649652	0.745101870336684	1.12439321969161	0.00100287434809929	5.50639955208984	0.256125181434365	0.212046362771741	0.00571254185955685	5.53882512426482	0.752175279327555	0.539185767322663	0.0339242391126078	Tb427_000072500
Chr10_3A_Tb427v10	1528369	482	+	8	2	11	3	1	0	0	0	9	6	6	6	2.20469546806885	-1.87306400933301	-1.29069468248365	-0.00100287434809929	3.30551239865368	0.813173647518092	0.50239804249776	0.0184883092648837	2.44740888165397	-0.179983728607835	-0.0725006921389166	-0.00414020746755787	Tb427_000072500
Chr10_3A_Tb427v10	1528421	419	+	18	22	28	16	0	0	0	0	1	1	1	1	4.35065323097931	0.579595849915753	0.663589045301808	0.00100287434809929	4.52117168989685	1.03578929470736	0.757133157950974	0.0338372844098142	4.1269237424937	0.786852743906284	0.444344293644505	0.0243184272106577
Chr10_3A_Tb427v10	1528511	489	+	9	10	9	7	0	0	0	0	0	1	1	1	3.32012246811117	0.297804373976289	0.270468320509843	0.00100287434809929	3.24792751344359	0.373773832303134	0.229006713130856	0.00659275392718321	3.07740905452605	0.7006291579285	0.322422417087022	0.0170757346421414
Chr10_3A_Tb427v10	1528526	444	-	9	12	17	16	1	1	2	1	6	7	7	6	3.44589185160916	0.571886847015763	0.534968162521222	0.00100287434809929	3.68860526519428	1.27683335101211	0.833187119585975	0.0401780466807898	3.64616081640102	1.78887019687393	0.922336282481385	0.0726767497045854
Chr10_3A_Tb427v10	1528602	419	-	185	120	83	84	97	77	45	47	15	16	15	16	7.22408235642538	-0.353351044085401	-0.670283322997498	-0.00100287434809929	6.95948983454743	-0.916757713410286	-0.893829845973125	-0.0439140310847589	6.96807740645149	-0.558309474813007	-0.487111922483194	-0.0269574388383126
Chr10_3A_Tb427v10	1528706	345	-	2	8	10	15	0	0	0	1	4	1	1	3	2.20469546806885	1.65800548339294	1.14250172459725	0.00100287434809929	2.35712275883306	2.37637280235095	1.27427193459939	0.0903267613595027	2.63806220263712	3.71416578332125	1.55885213787868	0.208974675905355
Chr10_3A_Tb427v10	1528777	188	-	16	16	4	6	0	0	0	0	1	1	1	1	4.04439411935845	0.264178102319714	0.283066846170747	0.00100287434809929	3.10715956040038	-1.50933459927237	-0.905944526859254	-0.0444245529597237	3.37241691874977	-0.328149538321934	-0.160311788714773	-0.00780230650308334
Chr10_3A_Tb427v10	1528865	464	-	63	54	130	64	0	2	0	0	1	1	1	1	5.87843450577455	0.126571752976683	0.194735799942556	0.00100287434809929	6.50829534167103	1.33575604603122	1.2410893921209	0.0830016342853476	5.99995597109771	0.776629933374244	0.596095997363957	0.0361019165078333	Tb427_000072600
Chr10_3A_Tb427v10	1528889	486	+	19	16	32	22	0	0	0	0	1	1	1	1	4.16489816911035	0.0371359465024456	0.040853321561808	0.00100287434809929	4.65388501594535	1.14876784104381	0.854457254093663	0.0402457472144316	4.38862765759596	1.13609522240355	0.672767836581431	0.0431151673009846	Tb427_000072600
Chr10_3A_Tb427v10	1528990	393	+	9	9	8	7	0	1	0	0	5	9	4	6	3.24792751344359	0.139844269106343	0.124852522761244	0.00100287434809929	3.16769517734696	0.208483697363617	0.126251368414913	0.00326683154460067	3.07740905452605	0.700629157928502	0.322422417087023	0.0170757346421414	Tb427_000072600
Chr10_3A_Tb427v10	1529321	454	+	5	7	8	9	0	0	0	0	1	1	1	1	2.68316110712291	0.465293160783323	0.36201320129211	0.00100287434809929	2.77344722994382	0.969525090776883	0.553834316819756	0.0210890668416884	2.85367956604044	1.85036102342279	0.812874501342286	0.059481549838549	Tb427_000072600;Tb427_000072700
Chr10_3A_Tb427v10	1529765	422	+	66	14	0	0	52	14	0	0	19	22	NA	NA	4.95663171531438	-1.85851482606416	-2.40963764103392	-0.239986836076676	2.52764121775059	-6.73396335382169	-3.70644444464757	-1.86395120705241	2.52764121775059	-5.96288997041221	-2.44402491525519	-0.713012585349736	Tb427_000072700
Chr10_3A_Tb427v10	1530161	412	+	3180	3442	3032	1724	1474	1481	1373	700	14	13	14	13	11.6921394051028	-0.0651634609591732	-0.182822032083406	-0.00100287434809929	11.6006649005956	-0.688325262228819	-0.967164672711346	-0.0512756695546942	11.1935001423221	-1.27470715487587	-1.5712738601523	-0.209927918336171	Tb427_000072700
Chr10_3A_Tb427v10	1530283	431	+	127	49	68	44	37	12	18	12	9	8	9	9	6.31185502846923	-1.03659967078525	-1.71512483049001	-0.0397741317498422	6.54619275990969	-0.604039684606059	-0.563557312932166	-0.0210890668416884	6.23504343391263	-0.796373708397657	-0.63176991056019	-0.0431151673009846	Tb427_000072700
Chr10_3A_Tb427v10	1530394	431	+	11	21	28	33	0	0	0	0	1	1	1	1	3.97491335537956	1.1582517330285	1.22216883769849	0.00100287434809929	4.17822598511088	1.71880873026044	1.20009084978826	0.0764779880831989	4.29482557325739	2.48020674952412	1.44417205702306	0.175167250635628	Tb427_000072700
Chr10_3A_Tb427v10	1530496	492	+	17	13	21	14	0	0	0	0	1	1	1	1	3.94208525955422	-0.123070625913336	-0.12891904637362	-0.00100287434809929	4.27777388582353	0.707912761922441	0.500960860975079	0.0182038403700051	3.99363200603627	0.691831275075858	0.381135816889719	0.020104197407855	Tb427_000072700
Chr10_3A_Tb427v10	1530732	484	+	226	193	22	0	206	170	20	0	21	20	22	NA	7.70977849809532	-0.00492974914421443	-0.00996849094839667	-0.00100287434809929	6.15761016818796	-2.99681173425155	-2.67774271392745	-0.839862572182944	3.41168362002312	-7.81094903394814	-3.84588635516128	-2.33949622999529	Tb427_000072700
Chr10_3A_Tb427v10	1531239	378	+	9	10	11	14	0	0	0	0	1	1	1	1	3.32012246811117	0.29780437397629	0.270468320509844	0.00100287434809929	3.3857447347503	0.657078707379141	0.410684975426963	0.0153844282878431	3.55295425428558	1.61037483815202	0.815338086911694	0.059481549838549
Chr10_3A_Tb427v10	1531553	401	+	4	8	9	9	0	0	0	0	1	1	1	1	2.62869392134633	0.922118590861864	0.707743862323187	0.00100287434809929	2.70892625744295	1.41442415851858	0.80018412199896	0.0368351155550771	2.70892625744295	2.15325088278178	0.917475337831861	0.0726767497045854
Chr10_3A_Tb427v10	1531935	425	+	102	92	78	53	26	20	16	14	11	11	10	10	6.60543078001088	0.162565743393121	0.281750856582509	0.00100287434809929	6.48705042419854	-0.085940560239438	-0.0796642989301502	-0.00171645330995403	6.2104735429533	-0.212376019741103	-0.167908914161966	-0.00824078679094048
Chr10_3A_Tb427v10	1532300	454	-	28	37	53	70	0	0	0	0	1	1	1	1	5.03085435233031	0.737700931287886	0.970522574732709	0.00100287434809929	5.28717850028294	1.30338563566313	1.05057470729902	0.0592273945171386	5.48622068328177	2.127289882954	1.51261681213756	0.194052636285556
Chr10_3A_Tb427v10	1532382	270	-	8	9	14	8	0	0	0	0	2	1	1	2	3.16769517734696	0.284689164974669	0.249348813448795	0.00100287434809929	3.47272191818896	1.156394654647	0.731837511676755	0.0316442242621761	3.08746284125034	1.04077117676619	0.479942209297881	0.0269574388383126
Chr10_3A_Tb427v10	1532649	440	+	2	11	9	24	0	0	0	0	1	1	2	1	2.42274502547219	2.15373788409239	1.56935340561355	0.0209260598096529	2.28492780416547	2.22516428952504	1.17997572286018	0.073962034830377	2.96831896950129	4.34422691357681	1.95463708015535	0.375241843263804
Chr10_3A_Tb427v10	1532683	384	-	17	9	14	1	0	0	0	0	1	2	1	0	3.68860526519428	-0.665828307873448	-0.658748718864611	-0.00100287434809929	3.99363200603627	0.134211627158786	0.0913755791310464	0.00171645330995403	2.35712275883306	-2.43538527805877	-0.961905763213408	-0.0787176090701707
Chr10_3A_Tb427v10	1532887	387	+	31	14	6	16	24	11	6	15	18	21	22	22	4.41763045931374	-0.815966709745167	-0.947567634678594	-0.00100287434809929	3.8388598208205	-1.87588979681127	-1.25010957952494	-0.0833487779971846	4.51083702142919	-0.0138439481868268	-0.00837767201312171	-0.000108109387990943
Chr10_3A_Tb427v10	1533877	402	+	125	35	21	43	124	35	21	43	41	41	42	41	6.06064533672773	-1.48014894254773	-2.34938332060515	-0.212196258494142	5.69890415432643	-2.17478708619649	-1.84250216752754	-0.275832215053703	6.20724352489975	-0.802520864936947	-0.634206126426568	-0.0431151673009846	Tb427_000072800:pseudogene
Chr10_3A_Tb427v10	1533888	476	-	5	8	8	10	5	8	8	10	38	37	41	37	2.77344722994382	0.66725862090243	0.530922257403096	0.00100287434809929	2.77344722994382	0.969525090776883	0.553834316819756	0.0210890668416884	2.92587452070803	1.98817118768652	0.886695233890304	0.067725425422837	Tb427_000072800:pseudogene
Chr10_3A_Tb427v10	1533889	475	-	3148	3574	5546	3671	3138	3557	5524	3662	41	41	41	41	11.7119873444624	0.00166540122748035	0.00467681615829343	0.000526710286855201	12.0289054567289	0.118025997832689	0.16968642334467	0.00448725429320948	11.7313014183241	-0.283546752694394	-0.358174272763539	-0.0181447927020298	Tb427_000072800:pseudogene
Chr10_3A_Tb427v10	1536801	474	+	96	82	111	122	95	81	111	121	41	41	42	41	6.47938962575695	0.092116632831794	0.156547020439087	0.00100287434809929	6.69667846859419	0.479785224438399	0.454970277110943	0.0155462113519656	6.76454748813533	0.965581405622298	0.821456173399256	0.0597873045449997	Tb427_000072900:pseudogene
Chr10_3A_Tb427v10	1537596	441	+	65	66	152	96	65	66	152	96	42	41	42	42	6.04435271851932	0.364103940671845	0.576340088221052	0.00100287434809929	6.64304421699385	1.49713474618456	1.41153790733337	0.117282033885969	6.31294001940276	1.26982285970341	1.01816718170395	0.0879690988087736	Tb427_000072900:pseudogene
Chr10_3A_Tb427v10	1537886	467	+	56	12	17	7	56	12	17	6	42	40	41	37	4.73201757609496	-1.8493307767613	-2.29215888483838	-0.193359606294257	4.97473098968008	-1.28458451342452	-0.995732411336192	-0.0522316068279177	4.36353477901185	-1.98148696145641	-1.16813144430803	-0.114605832149883	Tb427_000072900:pseudogene
Chr10_3A_Tb427v10	1537900	461	-	612	537	580	504	610	531	580	499	41	40	41	40	9.16434348918338	-0.114981491832003	-0.271982131859472	-0.00100287434809929	9.21985914537775	-0.258589507894599	-0.309951285370132	-0.0117046161258727	9.11863824649815	-0.213672684283825	-0.231062728919379	-0.0115490386263204	Tb427_000072900:pseudogene
Chr10_3A_Tb427v10	1538793	391	+	32	11	14	5	32	11	14	5	30	28	30	31	4.27296488454273	-1.20921338913999	-1.36165835476832	-0.00100287434809929	4.44017440407801	-0.752164744737704	-0.543951799184113	-0.0201749986271994	3.74089971583288	-1.57854109496551	-0.828929033919239	-0.0608430711555976
Chr10_3A_Tb427v10	1540619	457	+	20	7	1	0	20	7	1	0	42	42	42	NA	3.6322213001133	-1.24386426003526	-1.21486175528084	-0.00100287434809929	2.47125725266962	-3.45622102258234	-1.88604478100627	-0.295769408569023	1.67877600230904	-4.17835520234336	-1.4172479725434	-0.168333979068135	Tb427_000846500
Chr10_3A_Tb427v10	1540982	467	+	15	8	21	15	15	8	21	15	41	42	42	39	3.52082957581861	-0.678005206926572	-0.645395614748811	-0.00100287434809929	4.19023053254449	0.881750017320884	0.616649593582341	0.024417826096747	3.95419631038688	0.96644793072549	0.52850310497152	0.0313455783894695	Tb427_000846500
Chr10_3A_Tb427v10	1541848	415	-	35	35	41	61	0	0	0	0	1	1	1	1	5.14974711950468	0.345640456037339	0.465347033970142	0.00100287434809929	5.2623932754258	0.621243495279997	0.499214005982285	0.0178548937937865	5.54613081242196	1.60610616197304	1.15260353545834	0.110983872559743	Tb427_000073000:pseudogene
Chr10_3A_Tb427v10	1541888	402	-	24	26	44	27	0	0	0	0	1	1	1	1	4.6713151493392	0.436289943598266	0.534103740692639	0.00100287434809929	5.0452216375408	1.26528797239344	0.989555811602234	0.0522316068279177	4.69803477881993	1.0690395630692	0.668349162507111	0.0431151673009846	Tb427_000073000:pseudogene
Chr10_3A_Tb427v10	1542008	345	-	2	6	15	9	0	0	0	0	1	1	1	1	2.01118390651423	1.21455220108629	0.795890010847068	0.00100287434809929	2.63806220263712	2.9629350439672	1.65839429910028	0.195926287290728	2.28492780416547	3.04206663507979	1.18265164946005	0.116579699895063	Tb427_000073000:pseudogene
Chr10_3A_Tb427v10	1542035	512	+	8	6	7	4	0	0	0	0	1	1	1	1	2.89395127969572	-0.32036195963018	-0.262583775784859	-0.00100287434809929	2.99717671842943	0.177256691276772	0.104685643788439	0.00326683154460067	2.62869392134633	0.16524371905676	0.0692147883512509	0.00414020746755787	Tb427_000073000:pseudogene
Chr10_3A_Tb427v10	1542167	464	-	59	50	137	78	0	0	0	0	1	1	1	1	5.77651462302987	0.112431857988734	0.169925217322244	0.00100287434809929	6.49905278585998	1.50604060473584	1.39789103619425	0.116174343970724	6.09471925609979	1.14110189299879	0.887710099592577	0.067725425422837	Tb427_000073000:pseudogene
Chr10_3A_Tb427v10	1542581	414	+	53	60	72	72	0	0	0	0	1	1	1	1	5.83016511183787	0.525488347649079	0.801716993000952	0.00100287434809929	5.96068803820804	0.789402701223662	0.689622736754614	0.0293999576438385	5.96068803820804	1.19782513807119	0.91421455682115	0.0714311972726722	Tb427_000073000:pseudogene
Chr10_3A_Tb427v10	1542922	438	+	389	299	194	150	1	1	0	0	1	1	1	1	8.41594585542523	-0.230876300199486	-0.506935617846929	-0.00100287434809929	8.10455293152393	-0.970768889093965	-1.05843512347452	-0.0606368243934017	7.91954959741069	-1.02691042655026	-0.99644116416513	-0.0835407288920262	Tb427_000073000:pseudogene
Chr10_3A_Tb427v10	1542998	466	+	9	6	18	3	0	0	0	0	1	1	1	1	2.97418361579234	-0.463270940557596	-0.387234975414123	-0.00100287434809929	3.72869043953627	1.35856236095427	0.891526585941701	0.043892822676852	2.52764121775059	-0.348180126297009	-0.142709476091132	-0.00719517336714546	Tb427_000073000:pseudogene
Chr10_3A_Tb427v10	1543078	404	+	9	5	14	17	0	0	0	0	1	1	1	1	2.85367956604044	-0.730860512255709	-0.593154090567394	-0.00100287434809929	3.55295425428558	0.99973352303465	0.639970649381015	0.025398034350158	3.68860526519428	1.87016692084247	0.972216161998242	0.0789148430675754	Tb427_000073000:pseudogene
Chr10_3A_Tb427v10	1543447	303	-	0	0	0	24	0	0	0	9	NA	NA	NA	13	-1	-1.46617203141115	-0.410547565999369	-0.00100287434809929	-1	-0.202345685704175	-0.0617519716005886	-0.00171645330995403	1.8073549220576	6.78000923115825	2.36841614712698	0.650328879054796
Chr10_3A_Tb427v10	1544884	400	-	7	8	15	17	0	0	0	0	3	2	3	2	2.99717671842943	0.269715622456468	0.226712126691051	0.00100287434809929	3.4305434529977	1.43107272957959	0.900217611325473	0.0442069833936098	3.51808680627674	2.22568773352632	1.11918072672453	0.105283624866173
Chr10_3A_Tb427v10	1545139	441	+	4	6	3	11	0	0	0	0	2	1	1	1	2.4351823597917	0.485893878632894	0.355174349411462	0.00100287434809929	1.98863996174996	-0.0933877787400505	-0.0472860565607392	-0.00133470553183671	2.84674347874966	2.4161374764278	1.05988026547099	0.0944980266049187
Chr10_3A_Tb427v10	1545469	373	+	379	267	113	15	363	252	106	14	24	24	23	24	8.31567557835199	-0.346133133483816	-0.751723597968346	-0.00100287434809929	7.69725228135319	-1.63091782602542	-1.71181302777388	-0.218117339856654	6.26107619290117	-3.8951867676122	-3.10116914880358	-1.36148864613254
Chr10_3A_Tb427v10	1545528	227	-	44	86	9	0	33	67	5	0	12	12	11	NA	5.95518082930156	1.3040010492447	2.03299586296139	0.110640863941561	4.36183047220499	-1.81603761232896	-1.2996961219641	-0.0941905707862028	2.2378667154832	-5.35497489746236	-2.06035334013184	-0.43541917794026
Chr10_3A_Tb427v10	1545594	493	-	12	13	8	9	12	12	7	9	24	21	24	20	3.6993718459691	0.328193742215304	0.325502498203844	0.00100287434809929	3.36565951551253	-0.1760178147854	-0.109696385598084	-0.00326683154460067	3.44589185160916	0.61354826007004	0.304152671148095	0.0151853716917995
Chr10_3A_Tb427v10	1545691	270	-	5	6	11	9	0	0	0	0	2	1	1	1	2.57993566838919	0.233502756605279	0.177039963305894	0.00100287434809929	2.99149678734716	1.42156890016697	0.838856841074981	0.0401780466807898	2.85367956604044	1.85036102342279	0.812874501342286	0.059481549838549
Chr10_3A_Tb427v10	1545904	478	-	23	31	51	5	0	0	0	0	1	1	1	1	4.76593438758878	0.751733880190597	0.93817233417068	0.00100287434809929	5.12054468943043	1.53363824105839	1.21083094447753	0.0770383161380615	3.50701023515747	-1.09091565228152	-0.547368661687827	-0.0346846061215411
Chr10_3A_Tb427v10	1545935	448	+	6	6	7	9	0	0	0	0	1	2	1	1	2.70043971814109	0.0219839323871271	0.017177986346126	0.00100287434809929	2.80366515687481	0.550265065939876	0.315761153144615	0.0123899981159498	2.97418361579234	1.59840394364552	0.720059904084837	0.0494894372752859
Chr10_3A_Tb427v10	1545939	456	-	20	20	62	44	0	0	0	0	1	1	1	1	4.35755200461808	0.297846057586762	0.341509564233871	0.00100287434809929	5.16166814464009	2.00841878850238	1.59384810216914	0.172217836845608	4.91664271779224	2.00017175953755	1.29770584373177	0.141209792287999
Chr10_3A_Tb427v10	1546261	408	+	493	453	547	472	491	448	545	468	19	19	18	18	8.88593250749246	-0.021975339766902	-0.0506357127462612	-0.00100287434809929	9.02181071447247	0.00472269590069557	0.00557186088280836	0.000379091415207059	8.91553839678242	0.0504385977586549	0.0536519938092354	0.00344889253363725
Chr10_3A_Tb427v10	1547229	227	-	22	13	51	45	22	13	51	45	42	39	42	40	4.12337029924657	-0.463491375043354	-0.505299315097378	-0.00100287434809929	5.08917681175645	1.59747518053792	1.25628045506174	0.0845692953673283	4.99982386826419	1.88979369982651	1.24316685896752	0.130378950331011
Chr10_3A_Tb427v10	1547235	385	-	4984	6541	9443	8024	4972	6531	9430	8000	41	41	42	41	12.479319427108	0.130466520627201	0.378474787853914	0.00100287434809929	12.7441695105263	0.0893040130722678	0.132953321234066	0.00343529824599621	12.6267144324842	-0.00285661831099959	-0.00373299070172641	-0.000108109387990943
Chr10_3A_Tb427v10	1547343	496	-	18	6	0	2	18	6	0	2	41	38	NA	42	3.45494654188502	-1.33148621280383	-1.24816682113379	-0.00100287434809929	1.60472668281448	-4.98381419341753	-2.37405913045459	-0.604543427368641	2.76569073025816	-1.81755627875765	-0.783809331444005	-0.0542752090641619
Chr10_3A_Tb427v10	1549495	398	-	883	977	2481	1894	878	969	2472	1879	28	27	28	27	9.86001960837316	0.150947970128042	0.37853676938433	0.00100287434809929	10.5320415319244	1.06701766523857	1.40567484873402	0.11666656706038	10.3373438745302	0.893896596440184	1.05192327984156	0.0921570978587536
Chr10_3A_Tb427v10	1551528	484	-	93	180	208	148	93	178	207	147	29	27	29	28	7.0213747433874	1.23315800489886	2.27354488561434	0.184393581813859	7.12539901666615	1.36716243334185	1.35599612432447	0.106374477779655	6.8806067903442	1.26274045033652	1.08994888300881	0.098640976307401
Chr10_3A_Tb427v10	1551575	343	-	117	45	86	69	113	43	85	68	25	25	24	24	6.19215579338185	-1.03291703926022	-1.67589660390601	-0.0347273690936154	6.65557258710086	-0.165777828701892	-0.156510837536375	-0.00429153271673759	6.49772900964425	-0.0825802685027243	-0.0678752980083453	-0.00414020746755787
Chr10_3A_Tb427v10	1552524	378	-	1698	1479	2304	2472	1690	1469	2294	2459	29	28	29	29	10.6304697420366	-0.270887400073202	-0.716918222372692	-0.00100287434809929	10.9501417776079	-0.0595651298969982	-0.0805766956372363	-0.00171645330995403	11.0009001542628	0.191259543618366	0.233504318955845	0.0115490386263204	Tb427_000073200:pseudogene
Chr10_3A_Tb427v10	1552727	407	+	92	104	129	162	92	103	129	162	42	41	42	41	6.6193702962986	0.485622866949555	0.843465601184496	0.00100287434809929	6.77409487410143	0.747438919162221	0.714663340538982	0.0301381711977855	6.93783868421606	1.39579813239836	1.21331322371601	0.122749005756452	Tb427_000073200:pseudogene
Chr10_3A_Tb427v10	1555786	427	+	74	90	76	27	73	88	75	26	25	24	24	24	6.35950720377268	0.605514898370164	1.00959753789095	0.00100287434809929	6.23827818157741	0.365643825908694	0.329704480601639	0.0123899981159498	5.50026411699341	-0.618874616406862	-0.441008013690529	-0.0242231179194991	Tb427_000073400:pseudogene
Chr10_3A_Tb427v10	1555968	481	-	23	11	18	13	23	11	18	13	41	40	42	42	4.03907540386733	-0.767494429567369	-0.821408202931432	-0.00100287434809929	4.38202110865329	0.0667801805679947	0.0479219985345833	0.00133470553183671	4.15473817692055	0.149862641395101	0.0850631676474187	0.00414020746755787	Tb427_000073400:pseudogene
Chr10_3A_Tb427v10	1556258	431	-	1541	2417	2450	2278	1536	2400	2433	2265	41	41	41	41	10.9147096742357	0.548906231418961	1.4780614208778	0.00854273490883795	10.9244898027585	0.173699937700712	0.234602183908066	0.00659275392718321	10.8719939146652	0.241005633917517	0.292277160444896	0.014371298913554	Tb427_000073400:pseudogene
Chr10_3A_Tb427v10	1556349	326	-	245	228	389	528	245	227	389	528	41	40	40	40	7.88781478468638	0.10024789767804	0.207205111427441	0.00100287434809929	8.27252936618818	0.663733210478466	0.73471664830343	0.0316442242621761	8.49266943784869	1.31777250108322	1.35120248748016	0.151450776499698	Tb427_000073400:pseudogene
Chr10_3A_Tb427v10	1557164	364	-	318	248	297	336	318	246	297	334	42	41	42	41	8.13612580190929	-0.180697002514298	-0.384577504103808	-0.00100287434809929	8.2659477102258	-0.0992899560849563	-0.109844041062454	-0.00326683154460067	8.35480612843331	0.3227140157848	0.326728299140392	0.0170757346421414
Chr10_3A_Tb427v10	1557187	397	-	118	71	88	50	118	71	87	50	41	42	41	42	6.52430729283832	-0.412728804215527	-0.706370043823122	-0.00100287434809929	6.67817439949063	-0.147637032067103	-0.139723361231019	-0.00356238492509136	6.27347736582503	-0.513752164867907	-0.409722070382105	-0.0215732522461454
Chr10_3A_Tb427v10	1558988	445	+	13	5	11	6	13	5	11	6	40	42	42	42	3.10715956040038	-1.18339208352475	-1.0215312747985	-0.00100287434809929	3.63922472911024	0.162134731215594	0.105065641347645	0.00326683154460067	3.22766361015228	-0.0260518550044782	-0.0123619826240908	-0.000108109387990943	Tb427_000073500
Chr10_3A_Tb427v10	1562666	463	-	40	26	37	16	40	26	37	16	41	42	41	40	5.03388522872391	-0.270044802919793	-0.355482895635037	-0.00100287434809929	5.28433434669025	0.28391045712304	0.228761552288955	0.00659275392718321	4.69212206112154	-0.392530733731367	-0.245155446143736	-0.0117509695192467	Tb427_000073600:pseudogene
Chr10_3A_Tb427v10	1563136	453	+	37	13	13	5	37	13	13	5	35	37	37	40	4.49185309632967	-1.16425089709461	-1.37328102683485	-0.00189644830962845	4.49185309632967	-1.06158558836692	-0.772992102598511	-0.0339083236509328	3.84412515456659	-1.7936862682378	-0.960683229086058	-0.0787176090701707	Tb427_000073600:pseudogene
Chr10_3A_Tb427v10	1563820	462	+	153	99	233	117	153	99	233	117	42	42	42	42	6.94935973295691	-0.336131762302387	-0.61332127408471	-0.00100287434809929	7.56468679253992	0.741521889760425	0.76841083034061	0.0338372844098142	7.06930589596759	0.166821673876749	0.147336977713421	0.00719517336714546	Tb427_000073600:pseudogene
Chr10_3A_Tb427v10	1564030	466	+	34	18	27	23	34	18	27	23	27	25	29	29	4.65898891120356	-0.57682434100934	-0.70436327725766	-0.00100287434809929	4.94494208515141	0.0799177376585033	0.0617134847156391	0.00171645330995403	4.8315566542279	0.336148247201179	0.214994711247672	0.0108434501799533
Chr10_3A_Tb427v10	1566475	205	-	45	39	47	19	0	0	0	0	1	1	1	1	5.4057876941879	0.146318477452404	0.206778560521566	0.00100287434809929	5.53882512426482	0.443117428393705	0.36829577384263	0.0123899981159498	4.89659842953047	-0.338475530790042	-0.218866382329437	-0.0115435336129087
Chr10_3A_Tb427v10	1566726	499	+	18	22	22	29	17	21	20	23	20	21	20	19	4.35065323097931	0.579595849915753	0.663589045301808	0.00100287434809929	4.35065323097931	0.69407744770995	0.495993750492999	0.0173274540815779	4.5460482074954	1.58914189909014	0.967636282414491	0.0787176090701707
Chr10_3A_Tb427v10	1567250	422	+	164	111	206	115	5	0	5	4	6	6	6	6	7.08142183682777	-0.281390014179237	-0.523245701442805	-0.00100287434809929	7.52597087257734	0.471017866917206	0.486259585330602	0.0169304137610235	7.10684640757565	0.0327964238220533	0.0290957152491893	0.00111070544041737
Chr10_3A_Tb427v10	1568069	409	+	10	18	6	11	10	18	6	11	42	40	42	42	3.80088539420386	1.04921561432348	1.06484999110955	0.00100287434809929	3.04637857045993	-0.330720836792372	-0.196742481817327	-0.00566109138540531	3.45793968941789	1.13968751389897	0.566324487798964	0.0349908867114062
Chr10_3A_Tb427v10	1568299	393	+	49	41	57	45	49	40	57	45	42	41	42	42	5.50219802571327	0.0965673464408596	0.138922222653369	0.00100287434809929	5.73742333551199	0.583909443090271	0.496956366081286	0.0173940410357135	5.56857563013915	0.689005075211671	0.496156884821348	0.0274378459031397
Chr10_3A_Tb427v10	1569341	432	-	323	228	41	0	322	227	41	0	41	41	42	NA	8.08683612852529	-0.318894573529415	-0.67485409050654	-0.00100287434809929	6.85633066666972	-2.71224089024118	-2.61597934549394	-0.786705007547258	3.66881095099625	-8.34713617713818	-4.32271014245427	-3.07966015703405	Tb427_000073800:pseudogene
Chr10_3A_Tb427v10	1569582	496	-	26	28	34	12	26	28	34	12	42	40	42	41	4.78040523436397	0.434857931129416	0.544298430023801	0.00100287434809929	4.91822245567068	0.788331146955957	0.606691827079542	0.0229751526799315	4.18588832216896	-0.137133707750557	-0.0782838998957157	-0.00414020746755787	Tb427_000073800:pseudogene
Chr10_3A_Tb427v10	1572272	493	+	81	52	67	54	81	51	67	54	29	28	29	28	6.0314868359486	-0.291783706996921	-0.460859604983664	-0.00100287434809929	6.21277187564095	0.0578784554996362	0.052039824346686	0.00133470553183671	6.058456239504	0.16564744320686	0.128205058616134	0.00557880918073759
Chr10_3A_Tb427v10	1573548	443	-	513	624	1000	880	511	617	990	875	34	33	34	33	9.14538911396308	0.357622143948632	0.844470696524191	0.00100287434809929	9.48536295911197	0.732320733795409	0.896006082914997	0.0442069833936098	9.3931998300747	0.781471549182547	0.863130091970344	0.0652301390649882
Chr10_3A_Tb427v10	1574287	456	+	16	18	44	37	0	0	0	0	1	1	1	1	4.1269237424937	0.43893893447342	0.478903241195587	0.00100287434809929	4.76006377516243	1.84199561336684	1.38909637260875	0.112733350421789	4.63660640492717	2.09234415823407	1.29430661975331	0.141011907183011	Tb427_000074000:pseudogene
Chr10_3A_Tb427v10	1574298	478	-	53	56	64	51	42	36	47	38	18	17	20	18	5.78082297440817	0.427681317345598	0.646872007447793	0.00100287434809929	5.8763471209122	0.627272633468147	0.542643365299468	0.0201749986271994	5.71398375679218	0.737151710380267	0.542617666763793	0.0342409585666312	Tb427_000074000:pseudogene
Chr10_3A_Tb427v10	1574300	478	+	14	40	49	9	5	13	23	3	13	13	15	12	4.5989154990061	1.79987339844908	2.17081984810082	0.152075930722049	4.74366880760359	2.1822509218362	1.64220642495411	0.189719440922528	3.55295425428558	0.390267874784046	0.197593910977066	0.00981404549324089	Tb427_000074000:pseudogene
Chr10_3A_Tb427v10	1574319	460	+	20	22	34	13	3	0	3	0	7	4	7	5	4.42470255047388	0.438258614501834	0.509701961917473	0.00100287434809929	4.73303823069813	1.16198144913386	0.873221791565943	0.0418800588745731	4.05621975339078	0.355204655520782	0.197981458289401	0.00981404549324089	Tb427_000074000:pseudogene
Chr10_3A_Tb427v10	1574696	412	+	0	8	12	15	0	0	0	0	NA	1	1	1	1.04373142062517	3.59195901220053	1.81408296938044	0.0585737454498878	1.32192809488736	4.83410140151155	2.19967546341827	0.48128985913611	1.47709815519344	6.15576921121652	1.99268066501535	0.396113356704213	Tb427_000074000:pseudogene
Chr10_3A_Tb427v10	1574709	413	-	1	6	12	11	0	0	0	0	1	1	1	1	1.64270110943112	1.83494788389774	1.09075183833815	0.00100287434809929	2.11440934524794	3.34119326155565	1.72546357782889	0.223823994979883	2.05426222838908	4.07798870493338	1.5062650344022	0.191377805771412	Tb427_000074000:pseudogene
Chr10_3A_Tb427v10	1574721	270	+	13	18	24	22	0	0	0	0	2	2	3	2	3.98217043389621	0.711035844240287	0.751481101627927	0.00100287434809929	4.18479867313934	1.26941388727327	0.887108350013381	0.0436190101950485	4.12337029924657	1.6891773453047	0.953272368504938	0.0784307766094577	Tb427_000074000:pseudogene
Chr10_3A_Tb427v10	1574945	479	+	14	12	20	15	0	0	0	0	1	1	1	1	3.75091859245115	0.010725446697175	0.0107629107359243	0.00100287434809929	4.10776649987283	0.907730722394851	0.627745990245007	0.0253905631954486	3.90608865275722	1.06670633853607	0.578067311382042	0.0349908867114062	Tb427_000074000:pseudogene
Chr10_3A_Tb427v10	1575034	509	-	13	9	12	14	0	0	0	0	1	2	2	2	3.50140750780353	-0.321493970383371	-0.304654529738668	-0.00100287434809929	3.6993718459691	0.284872170559038	0.1861727659142	0.00554903814068837	3.80643424864552	1.08196600963849	0.575345048351442	0.0349908867114062	Tb427_000074000:pseudogene
Chr10_3A_Tb427v10	1575043	486	+	8	13	20	25	0	0	0	0	2	1	1	1	3.4211751717069	0.839062445474622	0.780372466183693	0.00100287434809929	3.72250742293421	1.66688990231509	1.09291091258866	0.0624986540019615	3.87994409161092	2.55765121603847	1.37920010916722	0.161135571091144	Tb427_000074000:pseudogene
Chr10_3A_Tb427v10	1575078	398	+	5	10	8	23	0	0	0	0	3	4	2	3	2.92587452070803	1.00660008768605	0.831529526726838	0.00100287434809929	2.77344722994382	0.969525090776883	0.553834316819756	0.0210890668416884	3.50701023515747	3.09939881379916	1.55512827888942	0.208974675905355	Tb427_000074000:pseudogene
Chr10_3A_Tb427v10	1575116	447	-	21	8	2	0	0	1	0	0	1	4	0	NA	3.75686379797622	-1.11307999105734	-1.11847464802586	-0.00100287434809929	2.87409642479473	-2.75525189604574	-1.59777364494606	-0.174451786997503	1.71313237735105	-4.25080906264933	-1.45324913885527	-0.177310291303054	Tb427_000074000:pseudogene
Chr10_3A_Tb427v10	1576860	473	-	778	848	1042	951	735	791	1005	896	23	22	23	22	9.66666203931085	0.148467956827187	0.366681239844913	0.00100287434809929	9.81519244870553	0.130445330790876	0.163560805447999	0.00443466665830948	9.74930653767653	0.212917718071174	0.241252120983712	0.0117509695192467
Chr10_3A_Tb427v10	1577011	405	+	106	53	15	9	94	44	14	8	23	19	20	22	6.23808830331349	-0.660005004007641	-1.07897524085798	-0.00100287434809929	5.34445296530636	-2.38849472709871	-1.93882283589232	-0.322603143453794	4.99131856683471	-2.61208674254934	-1.71589829392928	-0.263386489650749
Chr10_3A_Tb427v10	1577029	419	+	24	13	24	22	0	0	0	0	1	1	1	1	4.18479867313934	-0.579493739846328	-0.640260338865459	-0.00100287434809929	4.61470984411521	0.41206510126241	0.304931184611241	0.0112562681431399	4.55328147022244	0.792458587282505	0.483143772600397	0.0269574388383126
Chr10_3A_Tb427v10	1577045	440	-	12	13	30	28	0	0	0	0	1	1	1	1	3.6993718459691	0.328193742215304	0.325502498203844	0.00100287434809929	4.28729676366881	1.69792500814006	1.20309120408269	0.0764952774015437	4.23837310196973	2.13151633350437	1.22850049046438	0.124873529112893
Chr10_3A_Tb427v10	1577049	454	+	53	73	85	80	0	0	0	0	1	1	1	1	5.97056966561876	0.802864053595352	1.25500440139961	0.00100287434809929	6.07965975064352	1.01770880408356	0.901318258590727	0.0442069833936098	6.03619193225788	1.33864625526926	1.0327924842251	0.0894790342418648
Chr10_3A_Tb427v10	1577058	433	+	19	6	0	0	0	0	0	0	1	1	NA	NA	3.49292096850167	-1.40093235505317	-1.3249369575464	-0.00100287434809929	1.64270110943112	-5.05522329637586	-2.42280075770587	-0.641287814337472	1.64270110943112	-4.10225521581345	-1.37992336782276	-0.161278068121324
Chr10_3A_Tb427v10	1577059	440	-	20	26	34	33	0	0	0	0	1	1	1	1	4.54273622959064	0.68412720891585	0.815568370248205	0.00100287434809929	4.73303823069813	1.16198144913386	0.873221791565943	0.0418800588745731	4.71182059753793	1.60967561383101	1.00873403351237	0.0863458638012991
Chr10_3A_Tb427v10	1577067	481	+	8	6	10	8	0	0	0	0	1	1	1	1	2.89395127969572	-0.320361959630179	-0.262583775784858	-0.00100287434809929	3.23989013201455	0.678156872017139	0.415013598973801	0.0155462113519656	3.08746284125034	1.04077117676619	0.479942209297882	0.0269574388383126
Chr10_3A_Tb427v10	1577086	478	-	24	23	23	23	0	0	0	0	1	1	1	1	4.58464934789642	0.256830790095155	0.308850011299308	0.00100287434809929	4.58464934789642	0.352088446712118	0.259524134331555	0.00773223100351842	4.58464934789642	0.852423311741659	0.522559875740788	0.0306666107772514
Chr10_3A_Tb427v10	1577119	487	+	12	7	14	5	0	0	0	0	1	1	2	1	3.27537339269162	-0.591908326044764	-0.531910297956204	-0.00100287434809929	3.75091859245115	0.611994852706091	0.402861654372231	0.0151480474554717	3.05164390420601	-0.140460321583403	-0.0642967347322653	-0.00414020746755787
Chr10_3A_Tb427v10	1577133	424	-	7	9	8	1	0	0	0	0	1	1	1	1	3.07740905452605	0.447005913906377	0.383108207860139	0.00100287434809929	2.99717671842943	0.538401182560412	0.317973183448335	0.0123899981159498	1.74592654816484	-1.15002448270202	-0.396132125774576	-0.0206918999664634
Chr10_3A_Tb427v10	1577134	442	-	244	277	427	385	0	0	0	0	1	1	1	1	8.02501730809485	0.371992797813357	0.781560745825718	0.00100287434809929	8.33673563236275	0.791520210846444	0.881183516942844	0.0418800588745731	8.26213885243363	0.921673513916929	0.925023611128828	0.0726767497045854
Chr10_3A_Tb427v10	1577184	429	+	156	64	9	4	55	31	4	2	12	14	16	14	6.65062305117794	-0.970942380352785	-1.69450634166963	-0.0357441482841508	5.2689731801881	-3.6464396202749	-2.93256112353666	-1.05319138876601	4.72997192418747	-4.22060914481758	-2.65317027236903	-0.89472801830764
Chr10_3A_Tb427v10	1577194	354	-	10	17	2	0	4	4	0	0	12	10	6	NA	3.76080021986186	0.963262956121769	0.968795364875082	0.00100287434809929	2.35712275883306	-1.76440585343184	-0.946119589504978	-0.0495786829825928	1.19615871138938	-3.15836101395351	-0.956997289843407	-0.0787176090701707
Chr10_3A_Tb427v10	1577314	343	-	2	10	5	11	0	0	0	0	4	2	1	2	2.35712275883306	2.00498727613575	1.4367417854751	0.00780172525134829	1.89067985676233	1.39607412601372	0.696049870452978	0.0293999576438385	2.42274502547219	3.3041532511537	1.32385761816674	0.145510076362096
Chr10_3A_Tb427v10	1577341	510	+	7	5	7	5	0	0	0	0	1	1	1	1	2.68316110712291	-0.429624793159122	-0.334262052045122	-0.00100287434809929	2.90689059560852	0.35147281112688	0.204816555648371	0.00566873470274673	2.68316110712291	0.630199336383269	0.267053705911861	0.0138995627442753	Tb427_000074100
Chr10_3A_Tb427v10	1577385	186	-	8	12	3	6	0	0	0	0	1	1	1	1	3.36565951551253	0.71813106552126	0.659253394273945	0.00100287434809929	2.44740888165397	-0.965869230431807	-0.525151477622659	-0.0189428933636086	2.89395127969572	0.671164160507619	0.297342326499291	0.0148807991653358
Chr10_3A_Tb427v10	1577885	415	+	51	61	79	72	0	0	0	0	1	1	1	1	5.81450751626123	0.604402346245972	0.91958961017506	0.00100287434809929	5.99969174123379	0.9742362724799	0.854934696392391	0.0402524269650185	5.93320480859908	1.25649158821803	0.955196056691427	0.0787085838457885	Tb427_000074100
Chr10_3A_Tb427v10	1578042	371	+	7	4	8	9	0	0	0	2	5	5	4	7	2.53840779852542	-0.754930005879576	-0.566432194547323	-0.00100287434809929	2.99717671842943	0.538401182560412	0.317973183448334	0.0123899981159498	3.07740905452605	1.38270299359863	0.636305863472255	0.0431151673009846	Tb427_000074100
Chr10_3A_Tb427v10	1578155	472	-	223	102	99	62	221	101	97	62	25	23	26	25	7.24180556034438	-0.857167107693297	-1.62995898082542	-0.0238690811577549	7.22037782086348	-0.97219625895808	-0.973617769518578	-0.0512756695546942	6.8849576529227	-1.24395333260624	-1.07431020851775	-0.0959333719726903	Tb427_000074100
Chr10_3A_Tb427v10	1578439	282	-	5	6	4	14	0	0	0	0	1	1	1	1	2.57993566838919	0.23350275660528	0.177039963305895	0.00100287434809929	2.3146783100398	0.0124914295330917	0.00665455109156841	0.000567026552288155	3.15870630688243	2.43300829916297	1.1384319036003	0.106791971701301	Tb427_000074100
Chr10_3A_Tb427v10	1578837	393	+	10	5	10	2	0	0	0	0	1	1	1	1	2.92587452070803	-0.85917152059688	-0.709742127622313	-0.00100287434809929	3.39231742277876	0.381790327852258	0.238850898509835	0.00676742542458059	2.35712275883306	-0.961454089726358	-0.379746169242699	-0.020104197407855	Tb427_000074100
Chr10_3A_Tb427v10	1578880	523	+	19	21	48	24	0	0	0	0	3	5	3	4	4.35583348678217	0.438547075688822	0.502653351975281	0.00100287434809929	4.94265753052469	1.7216499532658	1.32909357030929	0.0998030560979246	4.45005603148873	1.25364430558199	0.750539708580653	0.0514341509473715	Tb427_000074100
Chr10_3A_Tb427v10	1578911	505	+	244	317	444	441	2	4	2	1	4	4	4	4	8.12215171830588	0.555779923454045	1.18096785926624	0.00100287434809929	8.364865131891	0.842391779354426	0.940151458868103	0.0484699312511774	8.35998014130035	1.09478651756527	1.10893997752179	0.103149398851482	Tb427_000074100
Chr10_3A_Tb427v10	1578915	499	+	141	88	103	88	2	0	1	0	2	2	3	2	6.80613189645744	-0.378051763919424	-0.675446154399558	-0.00100287434809929	6.9190726001656	-0.210886985621144	-0.20474684871889	-0.00566873470274673	6.80613189645744	-0.0651621942240718	-0.0557265155516047	-0.00364218067630636	Tb427_000074100
Chr10_3A_Tb427v10	1579459	426	-	554	589	616	696	487	500	554	611	23	22	23	22	9.15919582657074	0.162262984767978	0.383643574278955	0.00100287434809929	9.19150036728227	-0.0230806343501187	-0.0276030756950141	-0.000841553993169163	9.27951159638148	0.358282779456144	0.392332875077977	0.0206918999664634	Tb427_000074100
Chr10_3A_Tb427v10	1580450	486	-	10	14	41	37	0	0	0	0	1	2	1	1	3.62514920895317	0.671346005101321	0.654629011956664	0.00100287434809929	4.38367842706284	2.39464883780354	1.71879922452996	0.220730203917041	4.31056805663732	2.77283738893394	1.61915923344445	0.229055990265369
Chr10_3A_Tb427v10	1580464	446	-	10	6	10	3	0	0	0	0	1	1	1	1	3.04637857045993	-0.592348857782688	-0.503881571676993	-0.00100287434809929	3.39231742277876	0.381790327852258	0.238850898509835	0.00676742542458059	2.59983617241818	-0.499450527004275	-0.207913673253936	-0.010166254461641
Chr10_3A_Tb427v10	1580503	398	-	12	26	27	70	0	0	0	0	1	1	1	1	4.18588832216896	1.36451148599284	1.50795226137006	0.012459919235743	4.21260795164969	1.54754065746223	1.08555049592189	0.0624986540019615	4.89170377108676	3.38008057639839	2.18384805251704	0.512535435082866
Chr10_3A_Tb427v10	1580555	479	-	19	14	22	20	0	0	0	0	1	1	1	1	4.07169160699491	-0.159968395576624	-0.172437235528024	-0.00100287434809929	4.38862765759596	0.618410196698253	0.444167221502871	0.0155462113519656	4.32147711174017	1.00755384867381	0.589504702945174	0.0349908867114062
Chr10_3A_Tb427v10	1580753	450	+	43	13	17	4	32	9	11	4	20	18	13	31	4.5989154990061	-1.37005160299323	-1.6524135615665	-0.0290754078462631	4.78611325639685	-0.903384290625641	-0.68355990236682	-0.0293999576438385	3.80643424864552	-2.29414597773203	-1.21993252720067	-0.123370577713674
Chr10_3A_Tb427v10	1581236	456	-	23	24	53	38	0	0	0	0	1	1	1	1	4.58464934789642	0.377072774970297	0.453446141590306	0.00100287434809929	5.14802791903939	1.58758761680413	1.25774012047028	0.0848608077885597	4.91068769618627	1.59476172718557	1.03364701320075	0.0896367214749069
Chr10_3A_Tb427v10	1581547	425	+	113	69	117	85	103	64	112	77	29	31	31	29	6.47274478000721	-0.389053852629967	-0.660483087519798	-0.00100287434809929	6.85153271692796	0.301115862900461	0.290281969844328	0.0096140975421741	6.62220050108841	0.241001064766039	0.201334243778121	0.00981404549324089
Chr10_3A_Tb427v10	1582287	408	-	13	2	7	2	0	0	0	0	2	6	2	4	2.53840779852542	-2.45092381898948	-1.83895479931416	-0.0633988241674244	3.33088904888599	-0.46951131044793	-0.29114121456143	-0.00962174695835751	2.53840779852542	-1.3415976007169	-0.551161790467907	-0.0349908867114062	Tb427_000074200
Chr10_3A_Tb427v10	1582646	508	+	28	34	60	5	0	0	0	0	1	1	1	1	4.97070723547145	0.615021521568848	0.799618730684065	0.00100287434809929	5.37587662571967	1.47637312789296	1.20304512338477	0.0764952774015437	3.64616081640102	-1.38105480456838	-0.71206784962633	-0.0480910583993864	Tb427_000074200
Chr10_3A_Tb427v10	1583111	479	-	60	93	126	22	0	0	0	0	1	1	1	1	6.23287884858112	0.961576490235069	1.5706413755309	0.0209260598096529	6.45092840598445	1.36715484045916	1.26229308593119	0.0859188227755753	5.20535816680214	-0.574390817257271	-0.390731305970278	-0.0204074055553949	Tb427_000074200
Chr10_3A_Tb427v10	1583505	398	-	16	23	23	2	0	0	0	0	1	1	1	1	4.29949148551805	0.802442278612877	0.908756521960945	0.00100287434809929	4.29949148551805	0.921376414440188	0.653925847169269	0.0276193870500465	2.68316110712291	-1.6448077111166	-0.69700485133319	-0.0465308878527186	Tb427_000074200
Chr10_3A_Tb427v10	1583848	401	-	168	185	179	38	168	185	178	38	40	40	38	39	7.46594007890133	0.38549946954307	0.755482223179623	0.00100287434809929	7.44222240750246	0.247834986624281	0.253760002191721	0.00747049743335476	6.33169566093838	-1.4220746753942	-1.14315565972454	-0.107631703426353
Chr10_3A_Tb427v10	1586100	463	+	17	15	37	47	0	0	0	1	1	1	1	1	4.04173966366592	0.0887694817714455	0.0950609578221207	0.00100287434809929	4.67905085372042	1.51112403182844	1.12766930203116	0.0678164808713995	4.84956931263796	2.32896101860026	1.4941011339324	0.188997093685487
Chr10_3A_Tb427v10	1586303	432	+	18	18	9	19	0	0	0	0	2	2	2	2	4.20945336562895	0.282987223150937	0.314334388059694	0.00100287434809929	3.72869043953627	-0.564489343416454	-0.370433681662613	-0.0123899981159498	4.2474277922456	1.01766239413236	0.587496437996852	0.0349908867114062	Tb427_000074400
Chr10_3A_Tb427v10	1586924	407	+	3	10	20	14	0	0	0	0	1	1	1	1	2.59983617241818	1.58241536119781	1.20578377417115	0.00100287434809929	3.08245346333784	2.91373263798204	1.74257218856175	0.230470406008761	2.83266795859259	3.11441779056578	1.36216144088758	0.154207368443397	Tb427_000074400
Chr10_3A_Tb427v10	1586926	490	-	49	69	127	129	0	0	0	1	2	3	3	3	5.87414884640156	0.836753729756424	1.286422387389	0.00100287434809929	6.31185502846923	1.68503477083053	1.53199199053204	0.152330246541675	6.32308245388308	2.09661164155489	1.68342202023512	0.251512688449066	Tb427_000074400
Chr10_3A_Tb427v10	1587161	427	+	11	5	6	7	11	5	6	7	25	23	27	20	2.99149678734716	-0.976199613237292	-0.819422058801966	-0.00100287434809929	3.11200083709905	-0.457677269994454	-0.27490569740719	-0.00834888360011529	3.21522627583277	0.412814841809758	0.19539347601251	0.00981404549324089	Tb427_000074400
Chr10_3A_Tb427v10	1587257	508	+	13	12	12	13	0	0	0	0	1	1	1	1	3.6993718459691	0.106131117437816	0.105260824383762	0.00100287434809929	3.6993718459691	0.284872170559038	0.1861727659142	0.00554903814068837	3.75488750216347	0.983215357868069	0.51769895650032	0.0297864985481212	Tb427_000074400
Chr10_3A_Tb427v10	1587274	403	-	53	58	56	45	0	0	0	0	1	1	1	1	5.80591585299228	0.477441573790195	0.725327128315519	0.00100287434809929	5.78082297440817	0.443357600134913	0.379271901182502	0.0126836704812507	5.62463081329992	0.569879922251085	0.413887306810157	0.0218096437820136	Tb427_000074400
Chr10_3A_Tb427v10	1587324	469	-	3	6	10	6	0	0	0	0	1	1	1	1	2.25389732009935	0.799377445188094	0.557864543825996	0.00100287434809929	2.59983617241818	1.91244555368795	1.06424255921151	0.0624986540019615	2.25389732009935	2.01224152465564	0.776963123339385	0.0541859328648328	Tb427_000074400
Chr10_3A_Tb427v10	1587486	452	+	452	680	1358	1623	450	678	1355	1619	33	33	34	33	9.11611266673728	0.666766837380801	1.57023862361181	0.0209260598096529	9.61478641609627	1.33218363944292	1.64591734100503	0.189763282909507	9.74333282562833	1.76786327334921	2.00230026287586	0.399559868756167	Tb427_000074500
Chr10_3A_Tb427v10	1587574	438	-	3	11	20	16	0	0	0	0	5	6	6	5	2.66545843905731	1.72976233250464	1.33988205425445	0.00100287434809929	3.08245346333784	2.91373263798204	1.74257218856175	0.230470406008761	2.92587452070803	3.2923245808459	1.46832854853556	0.180638436806414	Tb427_000074500
Chr10_3A_Tb427v10	1588348	438	-	394	295	189	146	1	0	1	0	1	1	1	1	8.41544790509549	-0.26862572143025	-0.589790362966204	-0.00100287434809929	8.09496776409227	-1.02482469909888	-1.1163965062805	-0.0654030669047152	7.90931917221785	-1.08168037520355	-1.04849124559454	-0.0913348522555531	Tb427_000074500
Chr10_3A_Tb427v10	1588415	382	-	6	11	9	6	0	0	0	0	2	2	3	2	3.11200083709905	0.93617046002102	0.809066206158014	0.00100287434809929	2.97418361579234	0.903728561824515	0.531919468066479	0.019601852584151	2.70043971814109	1.07604120767309	0.457662811181105	0.025902237419647	Tb427_000074500
Chr10_3A_Tb427v10	1588713	415	-	40	48	57	61	0	0	0	0	1	1	1	1	5.46988142253588	0.610833580540179	0.873541091259465	0.00100287434809929	5.5926700269145	0.883283183347735	0.738904497501036	0.0323916358254327	5.64118225411193	1.40412124697076	1.02232898028401	0.0879690988087736	Tb427_000074500
Chr10_3A_Tb427v10	1588766	433	+	30	1	0	0	30	1	0	0	27	31	NA	NA	2.75784991914202	-4.31019186311277	-3.41629856812226	-0.970691431848824	1.96536866878144	-5.66404473877259	-2.85745119824505	-0.991865880090686	1.96536866878144	-4.78213515920871	-1.73142997588474	-0.272550888228	Tb427_000074500
Chr10_3A_Tb427v10	1588820	423	-	37	21	41	19	0	0	0	0	1	1	1	1	4.82754172259899	-0.470032915797851	-0.593940249192048	-0.00100287434809929	5.3019290609214	0.5403307866073	0.436318164026749	0.0155462113519656	4.75711045467907	-0.0464181833342499	-0.0293152243844583	-0.001111888205692	Tb427_000074500
Chr10_3A_Tb427v10	1588856	494	-	9	4	9	9	0	0	0	0	1	1	1	1	2.70892625744295	-1.0539900315359	-0.825316446124893	-0.00100287434809929	3.24792751344359	0.373773832303134	0.229006713130856	0.00659275392718321	3.24792751344359	1.02662255781727	0.489148895829665	0.0269574388383126	Tb427_000074500
Chr10_3A_Tb427v10	1589828	366	+	7	7	14	5	0	0	0	0	2	0	1	1	2.90689059560852	0.0695308025954272	0.0571716649507138	0.00100287434809929	3.38243579536805	1.33235975785383	0.832350367466169	0.0401780466807898	2.68316110712291	0.630199336383269	0.267053705911861	0.0138995627442753	Tb427_000074600
Chr10_3A_Tb427v10	1590012	361	+	459	517	320	269	459	517	320	269	41	40	40	40	8.92966805183786	0.267280969196815	0.618483080928245	0.00100287434809929	8.58405079895389	-0.581088182165395	-0.661005459727507	-0.0276193870500465	8.45903125702077	-0.550423467152322	-0.562660888315472	-0.0349908867114062	Tb427_000074600
Chr10_3A_Tb427v10	1590345	422	-	241	114	121	19	237	111	115	19	23	23	23	22	7.37754158346636	-0.821890898187447	-1.59191382889201	-0.0209260598096529	7.42034594122078	-0.830513905955716	-0.84853373943611	-0.0401780466807898	6.10064079884901	-2.88997685417108	-2.25010837311975	-0.559813627228385
Chr10_3A_Tb427v10	1594362	437	+	357	317	11	0	356	316	11	0	42	41	42	NA	8.39620610666264	-0.0209939519059593	-0.0459980128821951	-0.00100287434809929	6.00268069386138	-4.61062374407452	-4.04741639749965	-2.280023132781	3.74089971583288	-8.49740433224011	-4.46218675358518	-3.31546523269971	Tb427_000074700
Chr10_3A_Tb427v10	1594695	441	-	5	7	12	5	5	7	9	4	23	24	21	27	2.68316110712291	0.465293160783323	0.36201320129211	0.00100287434809929	3.05164390420601	1.54593186498494	0.920372513605878	0.0461364934839657	2.4594316186373	1.09895978396153	0.443837233649756	0.0243184272106577	Tb427_000074700
Chr10_3A_Tb427v10	1594696	440	-	2198	1985	2740	2216	2187	1976	2724	2207	40	40	40	40	11.0287952313686	-0.258793078719686	-0.701464672582153	-0.00100287434809929	11.2612636182806	-0.239077790906758	-0.329497507419235	-0.0123899981159498	11.108185732189	-0.361657539591238	-0.443932191976513	-0.0243184272106577	Tb427_000074700
Chr10_3A_Tb427v10	1596576	480	-	66	39	67	32	66	39	67	32	23	24	27	25	5.67953159183915	-0.401241244133055	-0.596070051914339	-0.00100287434809929	6.06604901627601	0.363984412854255	0.321855732471472	0.0123899981159498	5.53882512426482	-0.21867837501293	-0.156756371378796	-0.00719517336714546
Chr10_3A_Tb427v10	1596616	424	-	7	8	21	1	7	7	20	1	20	22	23	12	2.99717671842943	0.269715622456466	0.226712126691049	0.00100287434809929	3.66657767515531	1.91396525408822	1.24507337189542	0.0833183400104112	1.74592654816484	-1.15002448270203	-0.396132125774579	-0.0206918999664634
Chr10_3A_Tb427v10	1597396	462	+	2897	3863	6113	4114	2893	3853	6110	4104	42	41	42	41	11.7081428142546	0.234084555100925	0.65724230952912	0.00100287434809929	12.0391878975224	0.376392657774174	0.541428844407441	0.0198323561813122	11.7535471767316	-0.00399893169779553	-0.00505618286107614	-0.000108109387990943	Tb427_000074800:pseudogene
Chr10_3A_Tb427v10	1597396	463	+	5	22	17	12	5	22	17	12	37	31	32	29	3.47564235748349	2.21350858867232	2.08503227125319	0.126525449851329	3.29435731779113	2.04629721582823	1.26221173196222	0.0859188227755753	3.05164390420601	2.22838882069145	1.02006120496647	0.0879690988087736	Tb427_000074800:pseudogene
Chr10_3A_Tb427v10	1597412	374	+	425	271	389	203	424	270	388	203	24	25	24	25	8.40891185474516	-0.499303302016502	-1.09548759015787	-0.00100287434809929	8.66924741987382	-0.204812382701964	-0.234679394441561	-0.00659275392718321	8.20095015297611	-0.785219223574771	-0.78347000717036	-0.0541859328648328	Tb427_000074800:pseudogene
Chr10_3A_Tb427v10	1597945	388	-	227	106	115	39	225	106	115	37	30	30	31	30	7.28221617765595	-0.83119086968472	-1.58932833135318	-0.0209260598096529	7.34073588825106	-0.803158979507494	-0.814120916789731	-0.0368351155550771	6.56675174163158	-1.86480919675133	-1.54669567473783	-0.204704731410667	Tb427_000074800:pseudogene
Chr10_3A_Tb427v10	1608005	332	-	724	569	457	503	724	569	457	503	42	42	42	42	9.32719695563252	-0.289623026451196	-0.695139003851226	-0.00100287434809929	9.16923490636417	-0.835144783253779	-0.997022819550478	-0.0522316068279177	9.23834492378186	-0.486254980641256	-0.530783167666058	-0.0317619386611004	Tb427_000074900:pseudogene
Chr10_3A_Tb427v10	1608185	421	+	403	320	352	361	403	320	351	359	42	41	42	41	8.49030270494826	-0.191546971556784	-0.423946192084705	-0.00100287434809929	8.55895215528197	-0.251588747888663	-0.285573499557942	-0.00918691111351367	8.57713835011445	0.0335141893750545	0.0346264666451733	0.00126239798432015	Tb427_000074900:pseudogene
Chr10_3A_Tb427v10	1610821	338	-	19	21	63	35	19	21	62	35	40	40	39	37	4.35583348678217	0.438547075688822	0.502653351975281	0.00100287434809929	5.13704345281721	2.10440432622801	1.66489276699733	0.198015976744538	4.71757466918347	1.76495986724064	1.10713854605699	0.10303566200119
Chr10_3A_Tb427v10	1612494	434	-	51	43	27	14	51	43	27	14	42	42	42	42	5.56472201151597	0.107346871344865	0.156203401595212	0.00100287434809929	5.23393012035394	-0.507926288876094	-0.406720029825199	-0.0152334287521496	4.7722407611554	-0.932915051456789	-0.590700861333012	-0.0350820449452292	Tb427_000075000
Chr10_3A_Tb427v10	1612893	498	-	23	15	28	11	23	15	28	11	42	42	42	40	4.25439258103226	-0.312695345916511	-0.350714670858091	-0.00100287434809929	4.69373943292119	0.689748261937733	0.515705497262897	0.0187492368722372	4.03907540386733	-0.0717151214083112	-0.0398448659440809	-0.00199150807390207	Tb427_000075000
Chr10_3A_Tb427v10	1613086	484	+	62	59	72	32	62	59	72	32	42	41	41	40	5.93030102398501	0.274824817845221	0.426636546709215	0.00100287434809929	6.07284668733851	0.556013616048968	0.4920414731543	0.0173274540815779	5.49407604884527	-0.123734582871389	-0.0880887114026956	-0.00414020746755787	Tb427_000075000
Chr10_3B_Tb427v10	95	372	-	8	15	10	3	0	0	0	0	1	1	1	1	3.52082957581861	1.0554617313465	1.00469784890603	0.00100287434809929	3.23989013201455	0.678156872017139	0.415013598973801	0.0155462113519656	2.44740888165397	-0.179983728607835	-0.0725006921389163	-0.00414020746755787	Tb427_000075100
Chr10_3B_Tb427v10	575	403	-	39	19	4	0	0	0	0	0	1	1	1	NA	4.79459148351968	-0.687678274234323	-0.86321495300463	-0.00100287434809929	3.73685287480971	-2.73651059417025	-1.79783203282837	-0.256210938849097	2.15189037408855	-5.17436378924946	-1.95330630439128	-0.375241843263804	Tb427_000075100
Chr10_3B_Tb427v10	854	410	+	304	607	1234	510	0	0	0	0	1	1	1	1	8.74851950819974	1.11068926808277	2.52473907673794	0.304660632835352	9.26000476952456	1.83088941017439	2.20148330681129	0.481698319118741	8.62303278439207	0.926954064178425	0.961625649112684	0.0787176090701707	Tb427_000075100
Chr10_3B_Tb427v10	1804	434	+	21	36	16	1	16	28	12	1	13	14	11	11	4.80804465679106	1.09501441826651	1.37825994578647	0.00237870918464377	4.23532943703028	0.0285021901190036	0.0200548312227666	0.000841553993169163	2.50561362771163	-2.74679610395295	-1.12049561419492	-0.105283624866173
Chr10_3B_Tb427v10	2159	433	-	90	52	55	40	90	52	55	40	41	41	42	41	6.10704570237466	-0.445793574589037	-0.713130064918134	-0.00100287434809929	6.14713087671666	-0.36981909353161	-0.330051920477656	-0.0123899981159498	5.91984794498391	-0.395117414985961	-0.299791753421002	-0.0148807991653358
Chr10_3B_Tb427v10	2379	491	+	11	9	14	8	11	8	14	8	25	22	28	23	3.3857447347503	-0.110283604392539	-0.101720933460801	-0.00100287434809929	3.69077147559229	0.729982935014236	0.476489600415652	0.0169304137610235	3.30551239865368	0.585503568113572	0.282228808570611	0.0138995627442753
Chr10_3B_Tb427v10	4881	472	-	271	260	432	347	269	258	431	345	41	41	41	41	8.05497397504143	0.126451837709895	0.266610591598282	0.00100287434809929	8.42068235516422	0.6411663457372	0.719092599802777	0.0301381711977855	8.26283877770762	0.62067636262928	0.622973879644401	0.0413902423933327	Tb427_000075300:pseudogene
Chr10_3B_Tb427v10	5426	577	-	18	22	38	36	18	22	38	35	42	42	42	40	4.35065323097931	0.579595849915753	0.663589045301808	0.00100287434809929	4.73811995316193	1.46827907150321	1.10412885565815	0.0632126112561206	4.69963896225448	1.88261548806373	1.17731059425084	0.115317184155477	Tb427_000075300:pseudogene
Chr10_3B_Tb427v10	5584	450	-	20	13	5	0	20	13	5	0	42	42	42	NA	4.05621975339078	-0.337059751999008	-0.362099895780025	-0.00100287434809929	3.40849181162769	-1.5154861699874	-0.950305819086336	-0.0495786829825928	1.67877600230904	-4.17835520234336	-1.4172479725434	-0.168333979068135	Tb427_000075300:pseudogene
Chr10_3B_Tb427v10	5746	451	-	309	230	667	472	309	229	666	472	41	41	41	41	8.0612092698218	-0.239724839222476	-0.505802891580645	-0.00100287434809929	8.82820981289459	1.00046864975175	1.16176309080027	0.0703577294178043	8.57898305916135	0.802036048710616	0.828790482221663	0.0608430711555976	Tb427_000075300:pseudogene
Chr10_3B_Tb427v10	5775	470	+	49	29	19	14	49	29	19	14	42	42	41	41	5.25599983472073	-0.398539459505021	-0.547583835163326	-0.00100287434809929	4.95737941947093	-0.93718710874467	-0.72485264093451	-0.0308982445238006	4.74366880760359	-0.87314368913086	-0.550165818736561	-0.0349908867114062	Tb427_000075300:pseudogene
Chr10_3B_Tb427v10	6379	391	-	16	11	23	7	16	11	23	7	31	28	30	34	3.78397803770773	-0.291174183829005	-0.29438666423224	-0.00100287434809929	4.29949148551805	0.921376414440188	0.653925847169269	0.0276193870500465	3.47564235748349	-0.130578035927411	-0.0651134350391992	-0.00414020746755787
Chr10_3B_Tb427v10	8187	406	-	11	22	26	11	11	22	26	11	40	42	40	41	4.00770752619334	1.22796556786611	1.30516630826602	0.00100287434809929	4.12574120531011	1.6128781012878	1.11812873676946	0.0657567080442438	3.52356195605701	1.00282784616479	0.504812613384909	0.0282953441855721
Chr10_3B_Tb427v10	8562	461	+	17	11	9	3	13	10	6	2	19	21	21	16	3.82642248650099	-0.370031205895862	-0.377712683237465	-0.00100287434809929	3.68860526519428	-0.485877655990648	-0.317055475050943	-0.0123899981159498	2.96831896950129	-1.2704829305384	-0.571639809599667	-0.0349908867114062
Chr10_3B_Tb427v10	9300	395	-	43	40	16	1	43	40	16	1	32	34	35	38	5.39139674936668	0.247101101828397	0.348271024343861	0.00100287434809929	4.74366880760359	-0.98767407960611	-0.743253080138477	-0.0334307824738769	3.01395299828494	-3.81064218840876	-1.73083764433048	-0.272546648317579
Chr10_3B_Tb427v10	9601	481	+	108	57	143	81	55	28	81	43	15	13	14	14	6.30352064169443	-0.587072187655588	-0.9700397163581	-0.00100287434809929	6.96322907956008	0.637652491001054	0.621947166647668	0.0251876153718431	6.55513969333778	0.250739469730578	0.207651153910337	0.010131831727688
Chr10_3B_Tb427v10	9732	431	+	25	15	24	6	0	0	0	0	1	1	1	1	4.31331082617919	-0.424622468784026	-0.482302817399386	-0.00100287434809929	4.64356759304335	0.3541642282258	0.263074200123001	0.00773223100351842	3.68643253005629	-0.982990501204002	-0.510798158292683	-0.0293145055015429
Chr10_3B_Tb427v10	11422	438	+	22	18	8	5	0	0	0	0	1	1	1	1	4.35065323097931	0.0147963885143038	0.0169406342877518	0.00100287434809929	3.78965796879001	-1.0051203294831	-0.665241975499841	-0.0276193870500465	3.47564235748349	-1.02549598986985	-0.511369052575348	-0.0293145055015429
Chr10_3B_Tb427v10	12150	461	-	8	14	21	19	8	14	21	19	42	41	42	41	3.47272191818896	0.951105235074447	0.895291932532348	0.00100287434809929	3.75686379797622	1.73689116363343	1.1443065492262	0.0703577294178043	3.68643253005629	2.18693450023831	1.13641191207872	0.106569207062134	Tb427_000075400:pseudogene
Chr10_3B_Tb427v10	12164	449	+	72	80	77	47	72	80	75	47	37	36	36	33	6.25541298406478	0.483190398290383	0.792162478978472	0.00100287434809929	6.22801674764459	0.424600814021102	0.382424624874359	0.0133422945055599	5.87488234917294	0.160851757428296	0.121249710011307	0.00540982164651198	Tb427_000075400:pseudogene
Chr10_3B_Tb427v10	12527	419	-	20	0	4	0	18	0	3	0	24	NA	15	NA	1.67877600230904	-5.6261413052643	-3.37675744857357	-0.934063086528436	3.2637385030302	-1.81293330204354	-1.11331483275434	-0.0648977284531718	1.67877600230904	-4.17835520234336	-1.4172479725434	-0.168333979068135
Chr10_3B_Tb427v10	15770	480	+	61	61	112	65	61	61	112	65	42	42	42	42	5.94251450533924	0.345460901556096	0.537419266332514	0.00100287434809929	6.37814784827814	1.18345169810682	1.08393066917379	0.0624986540019615	5.98796875343835	0.846613248926873	0.648696599774492	0.0431151673009846
Chr10_3B_Tb427v10	16083	456	+	13	24	55	34	0	0	0	0	1	1	1	1	4.18479867313934	1.14015094405715	1.25970891418669	0.00100287434809929	4.77465168425679	2.44997668234221	1.85107448377045	0.278155281723716	4.43170597947082	2.27956343687934	1.36030447676625	0.153465266220446
Chr10_3B_Tb427v10	16098	441	-	27	5	2	1	0	0	0	0	1	1	1	1	3.62039566608098	-2.11699739632272	-2.06203010116728	-0.120005377909708	3.05164390420601	-3.09792432478979	-1.84435321009141	-0.275832215053703	2.68316110712291	-3.11873889944901	-1.32159894938831	-0.144718914829244
Chr10_3B_Tb427v10	16102	384	+	291	356	293	49	0	1	0	0	1	1	1	1	8.33255516982219	0.447097554332786	0.972804601327343	0.00100287434809929	8.19228438315528	0.0234477797515358	0.0257693128944511	0.000841553993169163	6.90835434664005	-1.96862753170867	-1.70506983791109	-0.261671869862911
Chr10_3B_Tb427v10	16145	458	+	204	139	67	50	186	126	59	41	22	20	22	20	7.40003917238547	-0.299217143596371	-0.581295362470906	-0.00100287434809929	6.87638631499629	-1.35216231626684	-1.306928037391	-0.0957651162389742	6.66708425784677	-1.3768971857802	-1.15694026140063	-0.111637677185651
Chr10_3B_Tb427v10	16437	388	+	5	5	6	12	0	0	0	0	0	1	0	1	2.4594316186373	-0.0382744461850605	-0.0281501700069627	-0.00100287434809929	2.57993566838919	0.566811729345378	0.314469922067637	0.0123899981159498	3.05164390420601	2.22838882069145	1.02006120496647	0.0879690988087736
Chr10_3B_Tb427v10	16544	389	-	25	1	38	13	17	1	24	6	18	30	17	17	2.62869392134633	-4.0828820901965	-3.13369101172228	-0.71556970912974	4.9696059413332	1.00080923688897	0.77526269954822	0.0339083236509328	4.21365642206748	0.0270412593915589	0.0155152370633024	0.000108109387990943
Chr10_3B_Tb427v10	16871	461	+	19	17	37	25	0	0	0	0	1	1	1	2	4.20734261790361	0.126642480833684	0.140606805484259	0.00100287434809929	4.75711045467907	1.35411337246545	1.02078211534144	0.0543304594045412	4.47891378041687	1.30885166859187	0.787605062147837	0.0547336915970532
Chr10_3B_Tb427v10	17450	470	-	42	43	64	64	2	2	1	5	6	6	5	7	5.42616721599321	0.384055232032715	0.544808544785079	0.00100287434809929	5.71030909578048	0.971530294289827	0.824204660617965	0.0379793743528132	5.71030909578048	1.39443034037929	1.02587701822955	0.0879690988087736
Chr10_3B_Tb427v10	17676	416	-	100	75	68	45	89	59	58	36	19	19	21	21	6.444728215252	-0.0928379456834384	-0.156911379500928	-0.00100287434809929	6.37454188706973	-0.240367618070058	-0.220066151359034	-0.00659275392718321	6.07942316568881	-0.399894890130579	-0.310423835914034	-0.0159678667365199
Chr10_3B_Tb427v10	17687	397	-	17	17	9	11	0	0	0	0	5	4	4	6	4.12928301694497	0.274148287138718	0.299262728312933	0.00100287434809929	3.68860526519428	-0.485877655990648	-0.317055475050943	-0.0123899981159498	3.82642248650099	0.371469101573104	0.198286474951761	0.00981404549324089
Chr10_3B_Tb427v10	18321	399	+	12	12	15	10	0	0	0	0	1	1	1	1	3.64385618977472	0.208621491795432	0.204301600430453	0.00100287434809929	3.7990262500808	0.709938451362265	0.470489988394765	0.0169304137610235	3.51808680627674	0.751756545193907	0.378018633924456	0.020104197407855
Chr10_3B_Tb427v10	18345	323	-	50	27	25	28	0	0	0	0	1	1	1	1	5.21978559813823	-0.529445442033423	-0.722447500383718	-0.00100287434809929	5.16531841236164	-0.585741634891505	-0.465046604715763	-0.0161803424269058	5.24555074845827	0.0229388241730096	0.015705100346909	0.000108109387990943
Chr10_3B_Tb427v10	18348	431	-	25	30	44	49	0	0	0	0	1	1	1	1	4.80158133976719	0.5894060827231	0.740901341126989	0.00100287434809929	5.07407938646895	1.20664325253189	0.947125557091472	0.0495786829825928	5.15089098102555	1.81534585335737	1.22408726290318	0.123594473904307
Chr10_3B_Tb427v10	18351	398	+	5	4	10	10	0	0	0	0	1	1	1	1	2.3146783100398	-0.366433658780509	-0.259745480871502	-0.00100287434809929	2.92587452070803	1.28572174396825	0.751354836373227	0.0338372844098142	2.92587452070803	1.98817118768652	0.886695233890303	0.067725425422837
Chr10_3B_Tb427v10	18521	505	+	22	4	4	1	22	4	4	1	28	26	35	15	3.33088904888599	-2.1665292275208	-1.97266892475395	-0.0956889719477192	3.33088904888599	-1.94344249878034	-1.20511731439526	-0.0767071513159029	2.53840779852542	-2.81552878904931	-1.15668952274298	-0.111637677185651
Chr10_3B_Tb427v10	18590	409	+	216	211	283	249	0	0	1	0	1	1	1	1	7.74136853392334	0.185201298070676	0.375978613038791	0.00100287434809929	7.95271406983448	0.449882197825367	0.48370713488168	0.0169304137610235	7.86055961003199	0.564134188195482	0.544095981218944	0.0342654867056156
Chr10_3B_Tb427v10	18697	478	+	4	8	12	15	0	0	0	0	1	1	1	1	2.62869392134633	0.922118590861865	0.707743862323187	0.00100287434809929	2.90689059560852	1.82540399945929	1.06373223760129	0.0624986540019615	3.06206065591459	2.82730558065568	1.29699788872357	0.141209792287999
Chr10_3B_Tb427v10	18961	408	-	8	8	9	1	2	2	1	0	5	5	5	1	3.08746284125034	0.108037381224691	0.0928187543501051	0.00100287434809929	3.16769517734696	0.529413041750109	0.320596391098526	0.0123899981159498	1.83621267098575	-1.34028143015663	-0.471278669350558	-0.0269574388383126
Chr10_3B_Tb427v10	19799	486	-	6	5	6	7	0	0	0	0	2	1	1	1	2.57993566838919	-0.248513442402311	-0.188420947844742	-0.00100287434809929	2.70043971814109	0.335742584103152	0.189697484598717	0.00560664836584115	2.80366515687481	1.27291071609925	0.553350138991311	0.0349908867114062
Chr10_3B_Tb427v10	19833	492	+	10	4	10	5	0	0	0	0	1	1	1	1	2.78112121211054	-1.18137981266398	-0.94178306431545	-0.00100287434809929	3.39231742277876	0.381790327852258	0.238850898509835	0.00676742542458059	2.92587452070803	0.122399579403592	0.0545884199305957	0.00364218067630636
Chr10_3B_Tb427v10	20086	392	+	234	290	202	254	232	281	200	248	17	17	17	17	8.02791923295995	0.49797914410153	1.04661611105068	0.00100287434809929	7.76761110514368	-0.115202590944309	-0.121730480524966	-0.00326683154460067	7.93248297929554	0.459891346009913	0.446833799516064	0.0243184272106577
Chr10_3B_Tb427v10	20317	445	-	34	18	18	5	32	16	16	5	21	22	20	18	4.65898891120356	-0.576824341009339	-0.704363277257659	-0.00100287434809929	4.65898891120356	-0.487309363090817	-0.362703534726122	-0.0123899981159498	3.78397803770773	-1.6683292042885	-0.883348735510996	-0.0672310535980622	Tb427_000075600
Chr10_3B_Tb427v10	21115	502	+	96	56	55	23	80	49	47	19	19	19	17	19	6.20631799984163	-0.437230547184483	-0.711061157706851	-0.00100287434809929	6.19343645180909	-0.466500655409113	-0.418526665704206	-0.0155462113519656	5.57352294447286	-1.22791498099742	-0.884897297673979	-0.067614859950299
Chr10_3B_Tb427v10	27918	324	+	105	37	0	0	105	36	0	0	41	40	NA	NA	5.97495893960153	-1.1477528632583	-1.79546775170095	-0.0572891115819618	2.86054959435359	-7.37301316828633	-4.26699495993054	-2.57069389955102	2.86054959435359	-6.65986283347109	-2.92993357905686	-1.17104967393445	Tb427_000075800
Chr10_3B_Tb427v10	28661	543	+	30	9	0	0	27	8	0	0	20	15	NA	NA	4.08933242550324	-1.41327535098949	-1.52933577239927	-0.0154726612386776	1.96536866878144	-5.66404473877259	-2.85745119824505	-0.991865880090686	1.96536866878144	-4.78213515920871	-1.73142997588474	-0.272550888228	Tb427_000075800
Chr10_3B_Tb427v10	32089	470	+	178	107	111	119	178	107	111	118	42	42	42	41	7.11398655680928	-0.454237857203802	-0.84854783672374	-0.00100287434809929	7.1403400819747	-0.471139628230942	-0.468005606441651	-0.0165441526213117	7.19032353600492	-0.0561282232481599	-0.0502872761285749	-0.00284044951881986	Tb427_000076000:pseudogene
Chr10_3B_Tb427v10	32430	443	-	100	36	8	0	100	35	8	0	42	40	42	NA	5.92043812502947	-1.11517709722577	-1.72825583420804	-0.0423879901208626	4.86925726621463	-3.15479420612799	-2.41275972894945	-0.632709761368976	2.82552584558946	-6.58660388566281	-2.876480280353	-1.11641974300033	Tb427_000076000:pseudogene
Chr10_3B_Tb427v10	32561	410	+	19	6	5	4	19	6	5	4	42	42	42	42	3.49292096850167	-1.40093235505317	-1.3249369575464	-0.00100287434809929	3.37241691874977	-1.44523362256282	-0.901563709227355	-0.0442069833936098	3.22766361015228	-1.08708128840204	-0.515835820362513	-0.0295787660753524	Tb427_000076000:pseudogene
Chr10_3B_Tb427v10	33710	536	+	36	31	25	18	28	24	20	12	17	18	20	17	5.08355224118997	0.131079346595542	0.174230208816698	0.00100287434809929	4.93112495042576	-0.109977853501815	-0.0847771000118645	-0.00171645330995403	4.69963896225448	-0.0781268984384041	-0.0488573613734017	-0.00277779980520918
Chr10_3B_Tb427v10	34387	406	-	181	86	170	102	37	11	34	23	10	8	9	10	6.96922698281624	-0.781240690551259	-1.42959310196686	-0.00780172525134829	7.45872683350996	0.0634141959119654	0.065035935788155	0.00171645330995403	7.0916529187506	-0.277543541053818	-0.245781261159888	-0.0117509695192467
Chr10_3B_Tb427v10	35640	389	-	34	12	20	13	34	12	20	13	42	42	42	42	4.37619032327645	-1.1650868605147	-1.34118282814474	-0.00100287434809929	4.73303823069813	-0.339963455186306	-0.255480410316374	-0.00773223100351842	4.43170597947082	-0.427710472350063	-0.255231532882493	-0.012829823386671	Tb427_000076100
Chr10_3B_Tb427v10	35901	434	-	94	75	52	21	94	75	52	21	42	41	41	41	6.40032358177308	-0.00207163560779533	-0.00347676809145904	-0.000432993820739877	6.1382439709436	-0.511620558607975	-0.456144580052638	-0.0155462113519656	5.49425358946159	-1.31631720867032	-0.937133837258715	-0.0745565524894376	Tb427_000076100
Chr10_3B_Tb427v10	36436	409	+	127	257	391	335	127	256	391	334	42	41	42	41	7.50139102946472	1.25792836006048	2.47671009642361	0.274377584411984	7.80361096707495	1.70785723712612	1.81079624681297	0.260323478112511	7.69226119652952	1.79595876230749	1.70188134835225	0.260747816259287
Chr10_3B_Tb427v10	37696	423	+	14	17	30	12	14	17	30	12	42	41	41	40	3.99363200603627	0.529217282219384	0.560741119882965	0.00100287434809929	4.39435916634523	1.48475170366162	1.06722353494637	0.0624986540019615	3.75091859245115	0.76942523348173	0.404821958788023	0.0212637309653195	Tb427_000076200:pseudogene
Chr10_3B_Tb427v10	39947	461	-	171	179	196	99	1	1	0	3	6	6	6	7	7.45495239999793	0.313513434407657	0.613519073583746	0.00100287434809929	7.52022513421571	0.340175500644808	0.350986163383734	0.0123899981159498	7.02934469335823	-0.223427097575156	-0.196386728669979	-0.00981404549324089	Tb427_000076300
Chr10_3B_Tb427v10	40047	398	+	108	97	78	18	0	0	0	0	1	1	1	1	6.68444077309704	0.151846343111505	0.266375147431123	0.00100287434809929	6.52808599066805	-0.172613049619503	-0.160726950308502	-0.00442315570472122	5.48550229903671	-1.7313828890751	-1.23096910499612	-0.125776183011536	Tb427_000076300
Chr10_3B_Tb427v10	40376	443	-	15	10	10	5	0	0	0	0	6	6	6	6	3.67325686658282	-0.348700430635305	-0.34378560969074	-0.00100287434809929	3.67325686658282	-0.1670166543263	-0.108750052399534	-0.00326683154460067	3.20681396451209	-0.464540252913803	-0.219501212494614	-0.0115490386263204	Tb427_000076400
Chr10_3B_Tb427v10	40580	395	+	0	10	0	23	0	0	0	0	NA	1	NA	0	1.19615871138938	3.95451328880169	2.08279952392986	0.12643044440271	-1	-0.202345685704168	-0.0617519716005864	-0.00171645330995403	1.77729442583882	6.72311206367351	2.33248497421109	0.623630484192301	Tb427_000076400
Chr10_3B_Tb427v10	40580	399	+	7376	9341	17358	19079	6057	7317	14366	15113	20	18	20	19	13.0190796229435	0.0209483981941458	0.0619300776346559	0.00100287434809929	13.466037699402	0.26529967126421	0.407490520959563	0.0153003392107758	13.5342282388056	0.500136873516091	0.671514041081829	0.0431151673009846	Tb427_000076400
Chr10_3B_Tb427v10	40721	400	-	135	105	32	0	135	104	31	0	42	41	39	NA	6.90162411503053	-0.0685081380922357	-0.124136898781584	-0.00100287434809929	6.05225842719116	-1.71619433560485	-1.51516132249847	-0.148608137667819	3.04107452067694	-7.03724001837356	-3.21433988644154	-1.4961532617956	Tb427_000076400
Chr10_3B_Tb427v10	44002	353	-	4917	7628	10172	9597	4880	7542	10112	9512	25	24	25	24	12.5804465140634	0.360993507488408	1.05117692727873	0.00100287434809929	12.7880479985635	0.207850875116658	0.31006473889008	0.0117110610690532	12.7460761384501	0.25075295747394	0.328977297501999	0.0170757346421414
Chr10_3B_Tb427v10	44105	421	+	185	163	116	91	185	163	116	91	34	34	34	33	7.44421110105944	0.0664932410837064	0.129937245531389	0.00100287434809929	7.19973076063754	-0.472473812477136	-0.472176011947515	-0.0169304137610235	7.02548760745242	-0.456668399969802	-0.401213384675463	-0.0206918999664634
Chr10_3B_Tb427v10	44480	424	+	181	95	114	91	181	95	114	91	42	41	42	41	7.04062728301575	-0.643633055667356	-1.1899202026651	-0.00100287434809929	7.17151476304635	-0.461745670180094	-0.460133873095785	-0.0155462113519656	7.0097627881399	-0.42158283334449	-0.369686046111012	-0.0194387371110418
Chr10_3B_Tb427v10	44485	474	+	60	38	30	19	60	38	30	19	41	41	41	41	5.59282488898475	-0.30124946432968	-0.440597526978149	-0.00100287434809929	5.42480028741874	-0.600367245857956	-0.492148527216898	-0.0173274540815779	5.10213272806842	-0.76996471494523	-0.515088700366461	-0.0293792315376258
Chr10_3B_Tb427v10	44496	470	-	136	94	44	82	134	93	43	82	41	41	41	41	6.82749978257046	-0.233042647830901	-0.417689201142552	-0.00100287434809929	6.28424528594313	-1.29409184170582	-1.17293006000609	-0.071937222528942	6.72953967758283	-0.0979892679021522	-0.0829945848176011	-0.00414020746755787
Chr10_3B_Tb427v10	44913	369	-	343	204	163	86	343	204	162	86	42	42	42	42	8.05006166087992	-0.561559078707632	-1.18330976303937	-0.00100287434809929	7.88865655715809	-0.998292648011765	-1.06696222616807	-0.0624986540019615	7.42939725822741	-1.52499090131756	-1.40420419148221	-0.163850983492622
Chr10_3B_Tb427v10	46801	419	-	29	8	10	5	29	8	10	5	41	42	40	42	3.98505294530609	-1.53834566677972	-1.62688826511757	-0.0238690811577549	4.1374802360703	-1.08157942588602	-0.751004140060849	-0.0338372844098142	3.67103733399957	-1.43291410420676	-0.742379703388876	-0.0502046204887466	Tb427_000076600:pseudogene
Chr10_3B_Tb427v10	47339	403	-	63	40	51	27	62	40	51	27	41	42	42	42	5.66426734482839	-0.298438432541758	-0.442140063412871	-0.00100287434809929	5.83759260697769	0.0582607114808436	0.0501726467676567	0.00133470553183671	5.38502220014841	-0.374754019304112	-0.262305309252328	-0.0131927084372441	Tb427_000076600:pseudogene
Chr10_3B_Tb427v10	47572	391	+	32	2	0	0	32	2	0	0	41	42	NA	NA	3.17214795395791	-3.57533348211654	-3.1348444912696	-0.71556970912974	2.01118390651423	-5.75079222013246	-2.92219964811718	-1.04740341950984	2.01118390651423	-4.87852991112548	-1.78463273141943	-0.294571634016905	Tb427_000076600:pseudogene
Chr10_3B_Tb427v10	49971	406	+	703	598	346	206	702	597	346	206	42	41	42	41	9.34180702509002	-0.176959964819571	-0.425274397029089	-0.00100287434809929	8.94755907768687	-1.15318259309906	-1.35233535419387	-0.105311601411638	8.57420229232799	-1.57564327159597	-1.62750992819573	-0.230752950332812
Chr10_3B_Tb427v10	50669	448	-	51	36	53	21	50	35	53	21	39	38	38	37	5.43816254303162	-0.146086579990758	-0.207694944933078	-0.00100287434809929	5.71398375679218	0.424402255694704	0.360201521537107	0.0123899981159498	5.05638264094266	-0.392058785929897	-0.260322760249978	-0.0130969884446479
Chr10_3B_Tb427v10	50943	421	-	369	502	582	338	369	500	582	337	42	41	42	41	8.75120517010622	0.557483138499615	1.26757217933608	0.00100287434809929	8.8577723968439	0.541990728786347	0.63091442843627	0.0253905631954486	8.46622128886057	0.0912782197880818	0.0933688599689899	0.00414020746755787
Chr10_3B_Tb427v10	51126	448	-	135	73	60	22	135	73	60	22	41	41	41	40	6.64091069309512	-0.574128273700095	-1.00049062042006	-0.00100287434809929	6.50050613931423	-0.865878219375179	-0.803826939233874	-0.0368351155550771	5.78700106884177	-1.8077210359639	-1.3451846750993	-0.151450776499698
Chr10_3B_Tb427v10	52383	441	+	17	23	18	21	17	23	18	21	42	42	42	41	4.3419359343113	0.721674802014808	0.82472613693873	0.00100287434809929	4.16936819128696	0.489498250320373	0.341362693065281	0.0123899981159498	4.27777388582353	1.23611430133804	0.717546996772764	0.0488141009489642
Chr10_3B_Tb427v10	54713	420	+	27	9	62	35	27	9	62	34	40	40	40	39	4.01464361348412	-1.27289727055822	-1.35499645498044	-0.00100287434809929	5.37357199909337	1.57494527950298	1.28300632559849	0.0903267613595027	4.96555341651467	1.24562137029256	0.814769231804855	0.059481549838549
Chr10_3B_Tb427v10	55385	490	-	2480	2542	3359	2246	2473	2534	3352	2239	41	41	41	41	11.2942236503188	-0.103043938045172	-0.283396833749681	-0.00100287434809929	11.4952230284107	-0.162500452235778	-0.226987320109211	-0.00659275392718321	11.2049392942081	-0.537021431605288	-0.662330087013415	-0.0431151673009846	Tb427_000076700
Chr10_3B_Tb427v10	55388	487	-	2	14	3	6	2	14	3	6	32	25	29	29	2.58995454500747	2.53104811969363	1.9238553451626	0.0823704310539326	1.56464150847248	0.706218958678186	0.334247625932018	0.0123899981159498	2.01118390651423	2.52234952515671	0.922709833634379	0.0726767497045854	Tb427_000076700
Chr10_3B_Tb427v10	55730	447	+	13	18	20	12	13	18	20	12	42	41	42	40	3.98217043389621	0.711035844240287	0.751481101627928	0.00100287434809929	4.05621975339078	1.00970596987427	0.693368510979497	0.0293999576438385	3.6993718459691	0.876870055186445	0.45679490693981	0.025902237419647	Tb427_000076700
Chr10_3B_Tb427v10	55741	461	-	624	671	929	740	624	669	928	739	42	41	42	41	9.3389006755177	0.161209139555591	0.387323186098736	0.00100287434809929	9.57343440826372	0.327543619314495	0.403430259816424	0.0151480474554717	9.4094568434484	0.245628209211388	0.271623665746698	0.0138995627442753	Tb427_000076700
Chr10_3B_Tb427v10	56123	454	+	194	150	146	139	194	149	146	139	41	41	42	41	7.41862301087295	-0.119180261217783	-0.232107098630257	-0.00100287434809929	7.39919159970422	-0.244503725742345	-0.249286093057948	-0.00676742542458059	7.36387382840769	0.00132043251295455	0.00120690643413226	0.000108109387990943	Tb427_000076700
Chr10_3B_Tb427v10	56168	398	-	1870	923	645	462	1865	921	644	458	41	41	42	41	10.3600882007666	-1.06294598889983	-2.7637773536178	-0.438474041243153	10.101740767929	-1.87861723929581	-2.4040183432154	-0.625514940524473	9.86125890297725	-2.11744338734629	-2.41755839614914	-0.688455372910293	Tb427_000076700
Chr10_3B_Tb427v10	56268	448	-	57	49	80	23	57	49	80	23	42	42	42	41	5.73742333551199	0.133472320691892	0.200336005885896	0.00100287434809929	6.0882034645295	0.826038257332315	0.73228270158848	0.0316442242621761	5.20003945131101	-0.437710343208717	-0.297499328388879	-0.0148807991653358	Tb427_000076700
Chr10_3B_Tb427v10	56541	487	+	34	36	42	24	34	36	42	24	42	41	42	40	5.14917450782909	0.426924574383337	0.574719088013588	0.00100287434809929	5.25895769645794	0.69697292007455	0.559830224816023	0.0210890668416884	4.86161715044669	0.39343460859018	0.252913530967822	0.0122976357885559	Tb427_000076700
Chr10_3B_Tb427v10	57046	435	-	41	49	82	76	41	48	81	76	23	23	21	22	5.50219802571327	0.60520172390623	0.870645945420011	0.00100287434809929	5.87068082279637	1.34922706591683	1.16642302065469	0.0704891623547463	5.81621363701979	1.66106339581322	1.24138922229735	0.130066922644433
Chr10_3B_Tb427v10	57337	403	-	64	45	25	17	63	44	25	17	40	41	41	41	5.75951094781098	-0.154135074499793	-0.23225596831939	-0.00100287434809929	5.34182629869737	-0.946650827304062	-0.768181215261527	-0.0338372844098142	5.07025513618411	-1.01517782316955	-0.675601722639094	-0.0432172759013749
Chr10_3B_Tb427v10	57971	404	+	781	561	715	314	777	558	709	314	31	30	30	31	9.37162213770013	-0.423638066227407	-1.02074461034471	-0.00100287434809929	9.54645500986317	-0.368525782804046	-0.452987009962423	-0.0155462113519656	8.95350913493948	-1.20881353637484	-1.28986582700021	-0.139744502048434
Chr10_3B_Tb427v10	58950	445	+	154	65	21	14	154	65	21	14	29	28	29	26	6.65244301472091	-0.930285036114405	-1.62400230574444	-0.0238690811577549	5.84886389130324	-2.48560102353508	-2.14336173869016	-0.444425464606743	5.56472201151597	-2.60243755245495	-1.87292888687082	-0.332913993999833	Tb427_000076800:pseudogene
Chr10_3B_Tb427v10	60205	396	+	531	717	1252	1221	531	716	1250	1218	42	41	42	41	9.27038045154708	0.496113532928688	1.18478706805307	0.00100287434809929	9.67226038480684	0.972218930681698	1.20632388509108	0.0767071513159029	9.65418201489918	1.14520922217529	1.2890434552007	0.139744502048434
Chr10_3B_Tb427v10	60245	511	+	143	74	53	23	142	74	52	23	29	29	30	31	6.69203772356892	-0.64008051994475	-1.12415262652598	-0.00100287434809929	6.45318695653842	-1.12067511325792	-1.03497570016205	-0.0564668926695792	5.85974788917666	-1.83739168150555	-1.38196428756658	-0.161278068121324
Chr10_3B_Tb427v10	60249	391	-	18	5	9	3	18	5	9	3	42	42	42	41	3.33444249213312	-1.59397018122152	-1.45256000095274	-0.00780172525134829	3.72869043953627	-0.564489343416454	-0.370433681662613	-0.0123899981159498	3.00840414384328	-1.35426154488122	-0.614416028914085	-0.0390860396070621
Chr10_3B_Tb427v10	62200	492	+	23	24	37	27	0	0	0	0	6	6	6	6	4.58464934789642	0.377072774970296	0.453446141590305	0.00100287434809929	4.89170377108676	1.08255330162685	0.830307611867417	0.039796496924555	4.66797428260115	1.13187559576593	0.703977874132298	0.0467567672337763	Tb427_000076900:pseudogene
Chr10_3B_Tb427v10	63079	369	+	88	80	103	176	88	80	102	175	34	33	34	34	6.39926121409881	0.185123752055567	0.310635333610213	0.00100287434809929	6.58054625379116	0.513786762992549	0.481147246956806	0.0169304137610235	6.96556496167709	1.57257477671001	1.37161481690108	0.157152112862792	Tb427_000076900:pseudogene
Chr10_3B_Tb427v10	63341	461	+	9	16	27	10	9	16	27	10	32	31	30	30	3.64616081640102	1.00544804913922	0.985148603663409	0.00100287434809929	4.01464361348412	1.93947940967489	1.32427790617711	0.0985226290490372	3.32012246811117	1.16472343824262	0.563078851084524	0.0349908867114062	Tb427_000076900:pseudogene
Chr10_3B_Tb427v10	63817	479	-	34	11	28	24	34	11	28	23	41	40	40	39	4.31604320641759	-1.29108919117486	-1.46732572062259	-0.00854273490883795	4.97070723547145	0.130784379847269	0.101324425698767	0.0027369936823514	4.86161715044669	0.39343460859018	0.252913530967822	0.0122976357885559
Chr10_3B_Tb427v10	67384	465	+	24	13	54	53	24	13	54	53	41	42	42	42	4.18479867313934	-0.579493739846329	-0.640260338865459	-0.00100287434809929	5.19144708444607	1.5524772600135	1.23659953562041	0.0830016342853476	5.17808841525818	1.9822938343603	1.34255142558869	0.151450776499698	Tb427_000077100:pseudogene
Chr10_3B_Tb427v10	67587	446	+	144	204	118	61	144	204	118	61	41	40	41	40	7.42544135772121	0.751199806094232	1.46430830902854	0.00780172525134829	7.03183446569947	-0.0616789706347182	-0.0605895421347794	-0.00169909395987704	6.55872009391996	-0.569593420028893	-0.471932498264039	-0.0269574388383126	Tb427_000077100:pseudogene
Chr10_3B_Tb427v10	68058	460	-	20	40	34	25	20	40	34	25	42	41	42	42	4.84870100375135	1.31594046638503	1.66991511790564	0.0337754537049956	4.73303823069813	1.16198144913386	0.873221791565943	0.0418800588745731	4.51498867329479	1.2335517960925	0.747030084520767	0.0506237533509823	Tb427_000077100:pseudogene
Chr10_3B_Tb427v10	71104	398	-	68	43	83	55	68	42	83	55	40	41	41	41	5.77048778940463	-0.305956295491412	-0.461919575823702	-0.00100287434809929	6.24086818771729	0.612852077559853	0.552775496574021	0.0208258920635752	5.94622397465532	0.457714928359205	0.348613781145625	0.0176898087036459	Tb427_000077200:pseudogene
Chr10_3B_Tb427v10	73978	497	-	63	58	42	29	63	58	42	29	41	41	41	41	5.92952470317779	0.22749199685181	0.353110139054442	0.00100287434809929	5.69903781145493	-0.20881135498743	-0.176909950808319	-0.00474047323586958	5.435663868067	-0.279388002710557	-0.197108126185707	-0.00981404549324089	Tb427_000077300
Chr10_3B_Tb427v10	74127	485	+	83	39	69	25	83	39	69	25	41	41	42	42	5.84374252032558	-0.732101974124253	-1.11959065150257	-0.00100287434809929	6.25132268259878	0.0614199857014494	0.0554642532573801	0.00133470553183671	5.52806481722277	-0.895725113230832	-0.64102780131016	-0.0431151673009846	Tb427_000077300
Chr10_3B_Tb427v10	74342	376	+	199	149	71	89	199	149	71	89	42	42	42	41	7.43212330521023	-0.166632641957999	-0.325103573951386	-0.00100287434809929	6.90005813650037	-1.23732319955624	-1.19890704721512	-0.0764779880831989	7.0620303567433	-0.602211696228733	-0.531410751761162	-0.0319058763606262	Tb427_000077300
Chr10_3B_Tb427v10	74633	510	+	32	43	42	30	32	43	42	30	42	42	42	42	5.23265565443859	0.768266096087042	1.05090278632444	0.00100287434809929	5.21587937458308	0.785011739308382	0.627189315552276	0.0253905631954486	4.97655257529567	0.784522625292225	0.51409914634966	0.0293145055015429
Chr10_3B_Tb427v10	75288	391	-	40	51	6	13	40	51	6	13	42	41	42	41	5.51317526503392	0.697557541586086	1.00553098573639	0.00100287434809929	4.02014486051286	-2.2332268170619	-1.52600082684485	-0.149983540939485	4.54736875252405	-0.669126500556358	-0.407528707322635	-0.0213342090684108	Tb427_000077400:pseudogene
Chr10_3B_Tb427v10	76678	433	-	114	54	77	49	114	54	76	49	40	41	41	41	6.30369405643694	-0.74204267400092	-1.22613730592289	-0.00100287434809929	6.55766409668559	-0.272094494342019	-0.254176155616797	-0.0075675195758933	6.23428020408828	-0.487494632157289	-0.386692874713692	-0.020104197407855
Chr10_3B_Tb427v10	77843	453	+	95	98	57	63	95	98	57	63	42	41	41	41	6.59974032374606	0.355709044563066	0.615956430000187	0.00100287434809929	6.21145943949006	-0.402027900581722	-0.361418844522418	-0.0123899981159498	6.28305675740396	0.126624991435704	0.101117096025385	0.00483587145402273	Tb427_000077500:pseudogene
Chr10_3B_Tb427v10	78109	482	-	96	77	122	73	96	77	122	72	41	42	41	41	6.43429072127116	0.00393896959651402	0.00664649667907998	0.000799454730126556	6.76454748813533	0.607377642103113	0.580154315506788	0.0223763448392721	6.39606469105222	0.302598272425988	0.245370842285815	0.0117509695192467	Tb427_000077500:pseudogene
Chr10_3B_Tb427v10	78281	456	-	35	8	47	11	35	8	47	11	42	40	42	42	4.11860498037751	-1.7893555394214	-1.94873179477898	-0.0883077516083875	5.35980136391782	0.811344153097534	0.659836280678722	0.0276193870500465	4.33665453778085	-0.69207944996002	-0.406032741305145	-0.0212637309653195	Tb427_000077500:pseudogene
Chr10_3B_Tb427v10	78458	460	+	35	9	34	10	35	9	33	10	36	37	34	39	4.19883731647413	-1.61997067133194	-1.79529252866563	-0.0572891115819618	5.12913578814143	0.360191223212727	0.284682447518999	0.00918691111351367	4.27103227114172	-0.817723217676656	-0.474097628044842	-0.0269574388383126	Tb427_000077500:pseudogene
Chr10_3B_Tb427v10	78459	438	-	579	358	504	227	576	356	501	224	36	37	36	35	8.83224707985419	-0.587654180437122	-1.34697982334345	-0.00100287434809929	9.07868765505641	-0.355397196879264	-0.4212274820832	-0.0155462113519656	8.50419379304627	-1.14001047121828	-1.17015239586939	-0.114605832149883	Tb427_000077500:pseudogene
Chr10_3B_Tb427v10	81287	430	+	31	30	43	20	31	30	43	20	41	41	41	40	4.9540086305314	0.292130343857408	0.378562171099178	0.00100287434809929	5.21011170967432	0.863895086688316	0.689719448383433	0.0293999576438385	4.667415964059	0.285427075409722	0.177506239322954	0.00852822311212746	Tb427_000077600
Chr10_3B_Tb427v10	81347	411	-	60	20	40	33	60	20	39	33	41	40	41	41	5.13820762094634	-1.21599777402219	-1.6334990371459	-0.0249767069884436	5.62935662007961	-0.203779981052597	-0.17122080382701	-0.00463210596991582	5.49247621386618	-0.0328991335785476	-0.0234156574588655	-0.000448739616886977	Tb427_000077600
Chr10_3B_Tb427v10	83877	394	-	7	15	25	8	7	15	25	8	39	40	39	41	3.4305434529977	1.22058737183265	1.13770227843363	0.00100287434809929	3.78965796879001	2.16480467195921	1.43278261746634	0.125340864926242	2.99717671842943	1.22941799786446	0.556481578034851	0.0349908867114062
Chr10_3B_Tb427v10	84725	511	+	17	12	11	3	17	12	10	2	25	21	21	27	3.88656960335985	-0.24146004478921	-0.249821585507549	-0.00100287434809929	3.82642248650099	-0.205185096233326	-0.136500592177804	-0.00356238492509136	2.96831896950129	-1.2704829305384	-0.571639809599667	-0.0349908867114062
Chr10_3B_Tb427v10	84932	432	+	213	92	118	111	213	92	118	111	30	31	30	30	7.1347368600684	-0.930783513486215	-1.74384252016951	-0.045681186332604	7.31341775425937	-0.669725339082059	-0.677014856517115	-0.027961254553287	7.2694960797704	-0.433568856296456	-0.392038981435123	-0.020639578043159
Chr10_3B_Tb427v10	85042	500	-	65	74	141	101	65	73	140	101	31	28	30	29	6.12629576099981	0.524722931321132	0.842097952958258	0.00100287434809929	6.58904062218467	1.39783984755975	1.31024580932098	0.0959444878939422	6.34937945936131	1.33665157751999	1.07706481052888	0.0962959968922124
Chr10_3B_Tb427v10	85533	424	+	3776	4785	7513	7433	3384	4057	6720	6321	21	19	21	19	12.0536440124381	0.124765491637965	0.355785241744261	0.00100287434809929	12.3790517342623	0.228317031603414	0.334082113866469	0.0123899981159498	12.3713300037897	0.339218724845583	0.439367049142536	0.024154553070058
Chr10_3B_Tb427v10	86897	389	-	510	592	777	770	434	506	689	657	20	20	22	20	9.10321924733171	0.294225521990409	0.692077670139302	0.00100287434809929	9.29923300794788	0.411215969983145	0.495970047445567	0.0173274540815779	9.29270914869629	0.620224358755773	0.679854470992086	0.0438156643868178	Tb427_000077700:pseudogene
Chr10_3B_Tb427v10	87222	424	-	225	149	87	57	9	7	2	2	6	6	6	6	7.52049264872674	-0.350873352639431	-0.692550776879432	-0.00100287434809929	7.13409736754386	-1.15702949990849	-1.14860032493202	-0.0703577294178043	6.83123683709988	-1.36551275823706	-1.17145302555372	-0.114605832149883	Tb427_000077700:pseudogene
Chr10_3B_Tb427v10	87274	528	+	299	320	688	490	298	317	683	488	40	40	41	40	8.27529636970376	0.26037655253236	0.562951838012549	0.00100287434809929	8.82686251846187	1.09282796419868	1.26887043072093	0.0881305813342493	8.58226075950401	0.902601174662474	0.932982657981092	0.073308890105409	Tb427_000077700:pseudogene
Chr10_3B_Tb427v10	87409	426	+	90	53	57	40	83	49	54	37	26	22	24	26	6.12065643674218	-0.41915428789187	-0.672043661844297	-0.00100287434809929	6.17266796901379	-0.320971130073158	-0.287287342536974	-0.00941428949555164	5.91984794498391	-0.395117414985961	-0.299791753421002	-0.0148807991653358	Tb427_000077700:pseudogene
Chr10_3B_Tb427v10	87421	458	-	91	92	132	99	0	0	0	0	1	1	1	1	6.52354064940018	0.331861838853463	0.567901172136284	0.00100287434809929	6.7827741938673	0.795074262301774	0.760911354267284	0.0338372844098142	6.57616222941385	0.780058598960593	0.647784673294499	0.0431151673009846	Tb427_000077700:pseudogene
Chr10_3B_Tb427v10	87940	417	-	39	43	133	98	39	43	133	96	27	27	26	27	5.37336212201292	0.489164092905036	0.687124768264922	0.00100287434809929	6.18223833993233	2.08945417794511	1.87220685665919	0.290634169844837	5.96291628381674	2.07735384467799	1.58600467083363	0.217338172709779	Tb427_000077700:pseudogene
Chr10_3B_Tb427v10	89584	320	-	67	39	52	27	67	39	51	26	26	28	26	24	5.69029817261397	-0.422879434421097	-0.629424529447943	-0.00100287434809929	5.89553055735848	-0.0065278334979918	-0.00565976100238666	-0.000395146194914729	5.42908765528774	-0.468027163529126	-0.329854981881047	-0.0170757346421414
Chr10_3B_Tb427v10	89917	431	-	61	13	0	8	61	12	0	8	42	38	NA	42	4.84870100375135	-1.85398453505728	-2.35268758924961	-0.214822227255053	2.47125725266962	-6.62614602402465	-3.61585906837051	-1.7642250123334	4.51498867329479	-1.93637320534981	-1.17265366872989	-0.114605832149883	Tb427_000846600
Chr10_3B_Tb427v10	90192	494	-	1430	1024	903	696	1428	1022	902	692	34	33	34	34	10.2415040256672	-0.514476377558166	-1.32681663364516	-0.00100287434809929	10.1508422865939	-1.01565314941794	-1.3041417767557	-0.0955160751843722	9.96314166246222	-1.16249455496166	-1.33625995096877	-0.149502409807198	Tb427_000846600
Chr10_3B_Tb427v10	90197	505	-	172	93	66	62	172	92	66	62	30	29	29	29	6.98867350577658	-0.596981137384092	-1.09548512782996	-0.00100287434809929	6.74286749358336	-1.10932252250413	-1.0571565064969	-0.0602507158829762	6.69811841816381	-0.829961323115448	-0.700151602223425	-0.0465308878527186	Tb427_000846600
Chr10_3B_Tb427v10	90352	389	-	76	75	70	66	76	75	70	66	29	28	27	27	6.24789629100887	0.313663343043221	0.513600877531079	0.00100287434809929	6.19846959754572	0.213251871469741	0.191430300290023	0.00560664836584115	6.15633513909692	0.530882229222101	0.416580164681215	0.0222074993976409	Tb427_000846600
Chr10_3B_Tb427v10	92353	296	+	7	22	0	0	7	22	0	0	31	30	NA	NA	3.6993718459691	1.80212493054772	1.78734720232383	0.0562665356938887	0.953445297804259	-3.76690998538087	-1.61316490117265	-0.179883497344993	0.953445297804259	-2.64378331938667	-0.755910679291996	-0.0514341509473715	Tb427_000077800:pseudogene
Chr10_3B_Tb427v10	92395	475	+	251	230	300	234	251	230	300	233	42	41	41	41	7.91151876511743	0.075537288368348	0.156577088855842	0.00100287434809929	8.10281788525836	0.288238195111921	0.314218144846954	0.012369064415385	7.92392935116045	0.242912669741531	0.235810436176851	0.0115490386263204	Tb427_000077800:pseudogene
Chr10_3B_Tb427v10	92743	439	+	75	57	147	78	75	57	147	78	41	41	41	41	6.04194739513473	-0.0505840997754637	-0.0800369981135532	-0.00100287434809929	6.72148794178714	1.23457992358655	1.17384025067261	0.0723196164084793	6.26651274410835	0.774006930705396	0.616688660144604	0.0393130614837946	Tb427_000077800:pseudogene
Chr10_3B_Tb427v10	93029	454	+	80	64	134	106	80	64	134	106	41	42	41	41	6.17107206676894	0.0171916117542458	0.0277960754345646	0.00100287434809929	6.70118962033562	1.011358569356	0.959513988949952	0.0503323670350736	6.53281324917023	1.0719112318807	0.885115881821766	0.067614859950299	Tb427_000077800:pseudogene
Chr10_3B_Tb427v10	95421	457	+	54	37	42	42	54	36	41	42	28	28	29	29	5.4985015076364	-0.188490510009007	-0.270979410189108	-0.00100287434809929	5.58878763045731	0.0191008688746979	0.0159712646929726	0.000841553993169163	5.58878763045731	0.449259299521991	0.324512989200149	0.0170757346421414	Tb427_000077900
Chr10_3B_Tb427v10	98866	446	-	540	467	682	455	539	466	682	453	41	41	41	41	8.97348668125482	-0.117698821085547	-0.273498760359881	-0.00100287434809929	9.24641802177093	0.150499375554867	0.180769397674586	0.00474047323586958	8.95472902576835	-0.142754133604027	-0.152341244237974	-0.00719517336714546
Chr10_3B_Tb427v10	100423	503	+	32	20	13	14	32	20	13	14	27	27	30	29	4.68995990882327	-0.340501557201572	-0.418433220557688	-0.00100287434809929	4.38862765759596	-0.855520991634159	-0.614469786915464	-0.0242184650212976	4.44017440407801	-0.239193544577653	-0.142951019263185	-0.00719517336714546	Tb427_000078000:pseudogene
Chr10_3B_Tb427v10	100435	408	-	21	8	28	14	21	8	28	14	42	39	41	42	3.75686379797622	-1.11307999105734	-1.11847464802586	-0.00100287434809929	4.62957738443342	0.818600606754526	0.606949050227893	0.0229751526799315	4.14212287491484	0.382345543311672	0.216519630020665	0.0111866736746512	Tb427_000078000:pseudogene
Chr10_3B_Tb427v10	100754	487	-	142	111	119	39	142	110	119	39	42	41	42	42	6.9778590044862	-0.0665705651335092	-0.121969472646292	-0.00100287434809929	7.02784245851643	-0.0288618549320233	-0.0283403736393538	-0.000841553993169163	6.2292994286146	-1.12799315151374	-0.894137834706912	-0.0677844421064096	Tb427_000078000:pseudogene
Chr10_3B_Tb427v10	104618	422	-	954	934	747	202	951	929	746	202	41	40	41	41	9.88332612057455	-0.0277835042765041	-0.0697983333103899	-0.00100287434809929	9.7222655782447	-0.626352505360523	-0.780047886395806	-0.0341904747722349	8.78018974258796	-2.09210390684177	-2.20018032932355	-0.523267545528488	Tb427_000078200:pseudogene
Chr10_3B_Tb427v10	104883	472	+	6	21	13	7	6	21	13	7	42	42	42	39	3.5633522364216	1.92157974166915	1.8472514985616	0.0642565755604795	3.22766361015228	1.42702768523188	0.871751137482727	0.0418800588745731	2.80366515687481	1.27291071609925	0.553350138991311	0.0349908867114062	Tb427_000078200:pseudogene
Chr10_3B_Tb427v10	105184	447	+	58	32	2	19	58	32	2	19	42	41	42	42	5.44636626630593	-0.497353957172657	-0.70817480540937	-0.00100287434809929	3.59614640723538	-4.15682358503104	-2.67731521686199	-0.839816796575019	5.07788346922283	-0.718974951279708	-0.479076326714286	-0.0269574388383126	Tb427_000078200:pseudogene
Chr10_3B_Tb427v10	105388	293	+	8	0	0	53	8	0	0	53	42	NA	NA	41	1.04373142062517	-4.58296667030015	-2.31458147422912	-0.199132040672792	1.04373142062517	-3.93473618043942	-1.71044876521881	-0.218117339856654	4.41446491382574	3.58142095057333	2.13062764724163	0.477825486500185	Tb427_000078200:pseudogene
Chr10_3B_Tb427v10	106345	434	+	11	6	11	6	11	6	11	6	42	39	42	42	3.11200083709905	-0.71007401581082	-0.613666970490125	-0.00100287434809929	3.52356195605701	0.388318640762504	0.247541313779116	0.00676742542458059	3.11200083709905	0.215469119000283	0.0998627807195306	0.00483587145402273
Chr10_3B_Tb427v10	107760	466	-	26	18	3	7	26	18	3	7	41	42	42	42	4.46868691009607	-0.210717260915772	-0.24734585102121	-0.00100287434809929	3.2676376883104	-2.54564655998356	-1.56415555310267	-0.16411919088906	3.81740552508586	-0.843080863568712	-0.449255282783484	-0.0243184272106577
Chr10_3B_Tb427v10	108057	411	-	25	14	3	1	25	14	3	1	42	42	42	40	4.26520316854953	-0.525640306139677	-0.590922029648653	-0.00100287434809929	3.23989013201455	-2.49176812942517	-1.52489446302451	-0.149983540939485	2.62869392134633	-3.00468128238555	-1.25855542474111	-0.132132576366298
Chr10_3B_Tb427v10	108101	423	-	4292	5088	1462	196	4286	5080	1460	196	42	42	42	42	12.1903135707425	0.0142541485102843	0.0408812719054416	0.00100287434809929	11.2909116641238	-2.11583861761603	-2.92110164847522	-1.04624612188181	9.84299396057405	-4.54669692392786	-5.18474795408926	-4.64876414018773
Chr10_3B_Tb427v10	108478	229	+	11	52	0	23	11	52	0	23	42	42	NA	41	4.61890373686157	2.51013358351184	3.03997618483844	0.637779657121936	1.26178097802851	-4.34120273227815	-1.95607402386227	-0.332471888214041	4.03907540386733	1.99033866983294	1.10583062435732	0.10303566200119	Tb427_000078300
Chr10_3B_Tb427v10	108916	422	-	308	126	85	14	308	126	85	14	42	41	41	41	7.62606012692186	-1.05497208755163	-2.11080859475205	-0.13001059348104	7.34348959701766	-1.67694751625438	-1.70030253068973	-0.212913505888093	6.0635538371385	-3.66564233500521	-2.83912320535185	-1.0756410546749	Tb427_000078300
Chr10_3B_Tb427v10	109155	399	+	46	19	27	22	46	19	27	22	41	42	42	42	4.91228051498514	-0.916967798793248	-1.17848064777359	-0.00100287434809929	5.16025926231635	-0.357558012370333	-0.283702285489243	-0.00914732505081528	5.01550595371885	-0.175015164294436	-0.115429176697526	-0.00535613882065976
Chr10_3B_Tb427v10	110419	264	+	8	17	0	0	8	17	0	0	42	42	NA	NA	3.60837292909765	1.24484070628658	1.20917239163769	0.00100287434809929	1.04373142062517	-3.93473618043941	-1.71044876521881	-0.218117339856654	1.04373142062517	-2.83532850075009	-0.828449976017828	-0.0608430711555976
Chr10_3B_Tb427v10	111164	488	+	27	17	46	15	26	17	45	15	29	26	28	27	4.45532136523481	-0.345461623035369	-0.404375976179462	-0.00100287434809929	5.16025926231635	1.15804018279641	0.918840118753782	0.0461364934839657	4.36777801195577	0.104273658493177	0.0615184330341768	0.00365367425815784	Tb427_000078400:pseudogene
Chr10_3B_Tb427v10	111654	407	+	202	201	219	213	202	200	219	213	42	41	41	41	7.65820706314998	0.220594251624579	0.443176049719442	0.00100287434809929	7.71992761365367	0.222260573739335	0.233791170514986	0.00659275392718321	7.69993517869624	0.474589517525924	0.450096670767146	0.0244037414233008	Tb427_000078400:pseudogene
Chr10_3B_Tb427v10	114429	391	-	8	21	5	0	0	0	0	0	1	1	1	NA	3.75686379797622	1.56452383584618	1.57210646196584	0.0209260598096529	2.77344722994382	-0.286537354449201	-0.163682427050497	-0.00443466665830948	1.04373142062517	-2.83532850075009	-0.828449976017827	-0.0608430711555976
Chr10_3B_Tb427v10	114657	413	-	2660	2943	4392	3299	2287	2510	3823	2839	20	19	20	19	11.4503993002479	-0.00873920595863645	-0.0242300395651307	-0.00100287434809929	11.7391541295393	0.0781672711346354	0.110669748769019	0.00326683154460067	11.5327566952984	-0.152993118775854	-0.19159564357068	-0.00981404549324089	Tb427_000078500
Chr10_3B_Tb427v10	114722	460	-	258	396	824	871	220	343	718	755	20	20	21	20	8.32259876300946	0.774871482224821	1.68413373363104	0.034737211936414	8.8506980768762	1.56018325174696	1.8150970604811	0.262577590830229	8.89068866222031	1.87226475127528	1.98743285621141	0.392455948270873	Tb427_000078500
Chr10_3B_Tb427v10	114737	421	-	87	24	15	6	1	0	0	0	6	6	6	6	5.53296047797377	-1.48557430753492	-2.1492235861848	-0.14518513521731	5.2027037111096	-2.09847446908748	-1.6738457347059	-0.202560422517419	4.57582541498671	-2.83744605318791	-1.73675886601197	-0.272550888228	Tb427_000078500
Chr10_3B_Tb427v10	114859	420	+	110	59	16	7	105	56	15	7	23	22	22	19	6.34136016134969	-0.566861706683316	-0.942393294418619	-0.00100287434809929	5.41614833937494	-2.35527211618929	-1.92869036516831	-0.318634151131528	4.84739657749997	-2.99241853861116	-1.91902641187113	-0.35526943710337	Tb427_000078500
Chr10_3B_Tb427v10	115609	473	-	25	17	19	6	25	17	19	6	25	26	26	26	4.40085417945823	-0.241310695088288	-0.279238244422558	-0.00100287434809929	4.47891378041687	0.0253048018192767	0.0183941570312208	0.000841553993169163	3.68643253005629	-0.982990501204002	-0.510798158292683	-0.0293145055015429	Tb427_000078500;Tb427_000078600
Chr10_3B_Tb427v10	117356	462	+	114	114	251	165	100	91	213	131	19	16	19	17	6.83920378809694	0.296655193567451	0.53262624489079	0.00100287434809929	7.40680918895124	1.29820492731495	1.3245966000445	0.0985226290490372	7.10494559745208	1.0749516099277	0.953440031927668	0.0784307766094577
Chr10_3B_Tb427v10	119708	324	-	2564	2214	2265	1009	2547	2189	2245	999	24	24	25	24	11.2186135689313	-0.342679345366348	-0.938656269949155	-0.00100287434809929	11.2350378157454	-0.731016881392909	-1.00594186237469	-0.0523673885545784	10.6519435256544	-1.62022165688895	-1.94163240675083	-0.367051887710875	Tb427_000078800:pseudogene
Chr10_3B_Tb427v10	119962	423	-	305	132	55	31	304	131	55	31	30	30	31	30	7.65243855963465	-0.976828469044018	-1.96102382760027	-0.0913405453478744	7.02472221808442	-2.23506658002519	-2.19397491772638	-0.477215602902435	6.61615424665932	-2.62685883163275	-2.1927834072925	-0.520424407764527	Tb427_000078900:pseudogene
Chr10_3B_Tb427v10	120378	507	-	95	19	15	9	95	19	15	9	42	42	42	41	5.431415523449	-1.94148476641522	-2.75680974508498	-0.433388586682199	5.26581256921131	-2.22743660888488	-1.79066274394213	-0.252378138178891	4.91267817073967	-2.44712891124156	-1.58663819777463	-0.217338172709779	Tb427_000078900:pseudogene
Chr10_3B_Tb427v10	120973	421	+	35	13	28	4	35	13	28	4	22	22	23	28	4.45231731083408	-1.08850170799234	-1.27332835778382	-0.00100287434809929	4.99131856683471	0.0890008838607912	0.0691333090185873	0.00171645330995403	3.6598360604735	-1.98857672083693	-1.02802913606962	-0.0881509177053826	Tb427_000078900:pseudogene
Chr10_3B_Tb427v10	123154	398	+	691	488	742	364	690	486	742	364	42	41	42	41	9.18290009655944	-0.42969412705604	-1.01813430888627	-0.00100287434809929	9.48491632841931	-0.127220134061885	-0.155650575951459	-0.00420027804127937	8.97168022273872	-0.823652016367618	-0.880191158518242	-0.0666639075194502
Chr10_3B_Tb427v10	123200	473	+	21	46	65	47	21	46	65	47	42	42	42	42	4.98271178290506	1.45278053195765	1.89330367137407	0.0761548951947977	5.22984387811977	2.00454985094768	1.60432277771926	0.176243260141209	4.99806018151652	2.01761807467867	1.32686680285114	0.145734895632738
Chr10_3B_Tb427v10	123899	472	-	274	336	390	152	272	335	388	152	41	41	42	41	8.24756251680776	0.459303521510397	0.98997214116314	0.00100287434809929	8.35492053857359	0.490461002475809	0.546898891646044	0.0201749986271994	7.67666388572772	-0.444051511986892	-0.420091261915949	-0.0228224042515578
Chr10_3B_Tb427v10	124337	501	+	1420	1736	3902	2062	1419	1732	3890	2058	41	41	41	41	10.6170749057858	0.21938910986024	0.580133105569497	0.00100287434809929	11.2011830165274	0.912063018950665	1.2525777727841	0.0833487779971846	10.741180760105	0.243483801094009	0.293220919081399	0.014371298913554	Tb427_000079100
Chr10_3B_Tb427v10	124809	470	+	231	161	183	142	230	161	183	142	41	41	42	42	7.59512936897708	-0.285045987767827	-0.568074076707505	-0.00100287434809929	7.68725231805172	-0.222746864626625	-0.233571507773048	-0.00659275392718321	7.50484324615617	-0.254266887608192	-0.236099771252593	-0.0115490386263204	Tb427_000079100
Chr10_3B_Tb427v10	125145	507	-	85	154	262	225	85	153	261	225	42	41	42	41	6.84465777139514	1.14989062659868	2.06622392424676	0.120189463748803	7.22701306371969	1.81255623783527	1.81642513372032	0.263533938016019	7.11741806907064	1.93947016663226	1.72278278717708	0.267522269281088	Tb427_000079100
Chr10_3B_Tb427v10	125265	494	-	1016	676	600	282	1013	676	599	282	42	42	42	42	9.69567031191063	-0.566069674455083	-1.40132880746613	-0.00481223333506552	9.60970746777518	-1.01227788362618	-1.25019841945203	-0.0833487779971846	9.06575077857364	-1.76890993470446	-1.90481614177738	-0.349349966515907	Tb427_000079100
Chr10_3B_Tb427v10	125281	398	-	560	613	461	420	558	611	459	420	41	41	41	42	9.19574504823417	0.200786311801736	0.476305304267053	0.00100287434809929	8.9903787002256	-0.419728893013382	-0.493936990693319	-0.0173274540815779	8.92326627653028	-0.303224869215936	-0.322749706831987	-0.0170757346421414	Tb427_000079100
Chr10_3B_Tb427v10	125366	251	+	260	244	171	220	259	242	171	220	41	41	42	42	7.97941510861537	0.102729685822822	0.214677114993399	0.00100287434809929	7.72360216422566	-0.497846891853778	-0.523858257097927	-0.0187492368722372	7.90488720391801	0.108022676144435	0.104660825875257	0.00491137585582246	Tb427_000079100
Chr10_3B_Tb427v10	125408	446	+	37	75	61	37	37	75	61	37	40	40	41	41	5.73361171491048	1.35924171269818	2.03878285146282	0.112635477964626	5.58566659791756	1.09179139460599	0.912563888213845	0.044778627213779	5.22881869049588	0.850083584446324	0.580454170732957	0.0349908867114062	Tb427_000079100
Chr10_3B_Tb427v10	128479	179	+	5	19	0	0	5	19	0	0	42	42	NA	NA	3.37241691874977	1.9889278698644	1.82876564211542	0.0607772829714104	0.729715809318649	-3.35222890163105	-1.38291486381245	-0.111401654274313	0.729715809318649	-2.16846330315522	-0.587281942039863	-0.0349908867114062
Chr10_3B_Tb427v10	128534	407	-	348	397	691	684	347	395	690	682	42	41	42	41	8.53991294802007	0.325527458994902	0.72427178198964	0.00100287434809929	8.93930014350946	0.858604366696433	1.00620379191648	0.0524430564240865	8.93196078856316	1.08326039828314	1.15384194833199	0.110983872559743	Tb427_000079200:pseudogene
Chr10_3B_Tb427v10	130605	504	-	4	15	18	13	4	15	18	13	28	25	31	26	3.06206065591459	1.88706546579093	1.61133228344834	0.0238690811577549	3.18968918353563	2.40982564043999	1.46400885814246	0.133133779840483	2.96240625180289	2.63694140646174	1.18500733458632	0.116579699895063
Chr10_3B_Tb427v10	130654	431	+	28	25	7	4	28	25	7	4	27	25	29	23	4.75265767806812	0.167786875764877	0.208837354339948	0.00100287434809929	3.86989030488663	-1.52404569652772	-1.02002770348234	-0.0543304594045412	3.50140750780353	-1.65824450525599	-0.831108622563499	-0.0608430711555976
Chr10_3B_Tb427v10	130678	453	-	17	11	1	0	16	8	1	0	20	16	31	NA	3.82642248650099	-0.370031205895862	-0.377712683237464	-0.00100287434809929	2.35712275883306	-3.23833704176426	-1.73647922708567	-0.227862252459191	1.56464150847248	-3.93751085464392	-1.30081693127244	-0.141360341281555
Chr10_3B_Tb427v10	131786	468	-	28	14	5	5	27	13	5	4	24	20	27	22	4.34543550464616	-0.678207200417038	-0.775629231285769	-0.00100287434809929	3.64616081640102	-1.97970826426788	-1.28413661908089	-0.0903267613595027	3.64616081640102	-1.38105480456838	-0.71206784962633	-0.0480910583993864	Tb427_000079300
Chr10_3B_Tb427v10	131973	405	+	82	90	37	18	82	90	37	18	42	42	41	42	6.43308405066451	0.453848640874878	0.765663644996563	0.00100287434809929	5.79757045237085	-0.774085003384414	-0.663499792073195	-0.0276193870500465	5.28788778993738	-1.313277766598	-0.905226936983436	-0.0698231381861472	Tb427_000079300
Chr10_3B_Tb427v10	133863	481	+	71	65	108	60	70	65	108	60	31	31	30	30	6.09664716915792	0.213789886357288	0.341401433595858	0.00100287434809929	6.46071128461143	0.903582862434067	0.835175571007091	0.0401780466807898	6.03936728702649	0.507759639848645	0.391923727069005	0.020639578043159	Tb427_000079400:pseudogene
Chr10_3B_Tb427v10	134082	518	+	120	154	211	158	120	153	210	157	27	26	27	27	7.09217618206717	0.637441260163599	1.1871283266546	0.00100287434809929	7.31870159467496	0.990323225838134	1.00163179750723	0.0522316068279177	7.11061418318469	0.937495655015927	0.832081995264821	0.0608430711555976	Tb427_000079400:pseudogene
Chr10_3B_Tb427v10	135102	360	-	218	196	216	180	218	195	216	179	42	41	42	41	7.6949374858796	0.070719300627056	0.142735926814055	0.00100287434809929	7.76485634211366	0.0837441275829433	0.088466300400773	0.00171645330995403	7.63367224819388	0.13882107707574	0.130726210570858	0.00557880918073759	Tb427_000079400:pseudogene
Chr10_3B_Tb427v10	136497	408	-	37	28	74	29	37	28	74	29	26	25	24	24	5.03085435233031	-0.0541564213743921	-0.0712484250478371	-0.00100287434809929	5.72399360547902	1.35907953737282	1.15485542125372	0.0703577294178043	5.05573086992886	0.522067434485828	0.346610012502232	0.0176898087036459	Tb427_000079500:pseudogene
Chr10_3B_Tb427v10	137109	379	+	75	91	53	70	75	91	53	70	42	41	42	42	6.37705228880456	0.600770747179566	1.0045114882955	0.00100287434809929	5.98993586286311	-0.148302219420737	-0.129995356339677	-0.00326683154460067	6.18897804586194	0.629714895865351	0.496384403294623	0.0275165124880429	Tb427_000079500:pseudogene
Chr10_3B_Tb427v10	137244	408	+	97	98	22	12	96	98	22	12	41	41	42	42	6.61469106660299	0.324706622933093	0.563568586464888	0.00100287434809929	5.54959170503964	-1.73509109354962	-1.44398702765112	-0.12897746620497	5.12559325176217	-2.10241067184516	-1.41184709693942	-0.166704364892883	Tb427_000079500:pseudogene
Chr10_3B_Tb427v10	137315	380	-	19	10	1	0	19	10	1	0	42	42	42	NA	3.8388598208205	-0.655657396533794	-0.671143183907098	-0.00100287434809929	2.4351823597917	-3.38730117041618	-1.83826013523454	-0.275718945914285	1.64270110943112	-4.10225521581345	-1.37992336782276	-0.161278068121324	Tb427_000079500:pseudogene
Chr10_3B_Tb427v10	137454	428	-	21	10	0	0	21	10	0	0	42	42	NA	NA	3.90929108874043	-0.786936369333609	-0.818331275334564	-0.00100287434809929	1.71313237735105	-5.18780043269022	-2.51452983516684	-0.710487697411281	1.71313237735105	-4.25080906264933	-1.45324913885527	-0.177310291303054	Tb427_000079500:pseudogene
Chr10_3B_Tb427v10	138451	474	-	332	381	589	209	331	381	589	208	41	41	42	41	8.47637488861154	0.340424723784092	0.752336914484416	0.00100287434809929	8.79027926668416	0.725799152383974	0.840153491296014	0.0401780466807898	8.04400848204395	-0.350964978515351	-0.344845043509249	-0.0176898087036459
Chr10_3B_Tb427v10	139281	423	-	134	48	23	26	133	47	23	26	42	41	42	40	6.33568760237188	-1.14489992882336	-1.90162698162312	-0.0783256768283619	5.81302560711713	-2.1545965273014	-1.85014795604654	-0.277966818062406	5.89969140855991	-1.57595818141093	-1.19225230290834	-0.117022207079557
Chr10_3B_Tb427v10	140309	406	+	316	191	101	78	312	191	101	78	41	41	42	41	7.94363113567665	-0.526913346243989	-1.09642373884565	-0.00100287434809929	7.48569880330676	-1.49145081324559	-1.53365353425926	-0.153086668767159	7.30034121915998	-1.51529090214549	-1.3750159971906	-0.158801054138205	Tb427_000079600:pseudogene
Chr10_3B_Tb427v10	140834	438	-	20	11	7	3	0	0	0	0	1	1	1	1	3.94055698033755	-0.582864104929409	-0.610354780784752	-0.00100287434809929	3.6322213001133	-1.05749593525691	-0.684594872712459	-0.0293999576438385	3.08245346333784	-1.5089801454348	-0.695137230239926	-0.0465308878527186
Chr10_3B_Tb427v10	142008	527	+	42	49	28	19	42	48	28	19	42	41	42	42	5.51937377810866	0.570881792044086	0.823862093995466	0.00100287434809929	5.12114047515122	-0.174795886449507	-0.138014331689731	-0.00356238492509136	4.84739657749997	-0.235395292103703	-0.150958088565639	-0.00719517336714546
Chr10_3B_Tb427v10	144387	403	-	42	8	6	4	42	8	6	4	35	38	36	34	4.24842688869402	-2.0348460452593	-2.27932756701231	-0.187664352404737	4.0549153271394	-2.30193969734162	-1.58046759406871	-0.168467808840716	3.78965796879001	-2.25918074089692	-1.19749412792212	-0.117200830783402	Tb427_000079700:pseudogene
Chr10_3B_Tb427v10	144429	390	+	216	151	159	127	216	151	159	127	42	42	41	41	7.50069859909984	-0.271137305506386	-0.533788538773922	-0.00100287434809929	7.5378179142458	-0.299679017214249	-0.30973434354777	-0.01164140627212	7.37628832579279	-0.286026055815656	-0.261802236911228	-0.0131153838541456	Tb427_000079700:pseudogene
Chr10_3B_Tb427v10	144435	451	-	101	69	22	43	101	69	22	43	41	41	42	41	6.39213849495434	-0.224101615827865	-0.375612116068263	-0.00100287434809929	5.57859450675743	-1.79493289179266	-1.49900565284441	-0.144394283221266	6.05413970651695	-0.475618589219847	-0.367886110500306	-0.0193270161019582	Tb427_000079700:pseudogene
Chr10_3B_Tb427v10	144587	416	+	552	783	1538	1765	552	778	1534	1760	27	27	27	27	9.36181005937569	0.558241289408938	1.34392110023527	0.00100287434809929	9.84856969130617	1.18048544235509	1.48375033497211	0.139271467262045	9.9478458800192	1.55525189143801	1.78593059050232	0.294571634016905	Tb427_000079700:pseudogene
Chr10_3B_Tb427v10	145023	452	-	35	21	36	21	35	21	35	21	40	41	39	41	4.78800593710339	-0.3931569050546	-0.492858622266043	-0.00100287434809929	5.16978583919235	0.439946975405274	0.349488285884832	0.0123899981159498	4.78800593710339	0.170663791443498	0.108350772542143	0.00535613882065976	Tb427_000079700:pseudogene
Chr10_3B_Tb427v10	145694	422	-	64	43	26	17	64	43	26	17	41	42	42	42	5.72708537563599	-0.218544867968353	-0.327425070318455	-0.00100287434809929	5.36957385499323	-0.89257729910241	-0.726769447594385	-0.0310469164635072	5.07025513618411	-1.01517782316955	-0.675601722639094	-0.0432172759013749
Chr10_3B_Tb427v10	146188	431	+	163	149	103	43	163	149	103	43	42	41	41	41	7.28857424984809	0.134087927248061	0.256613047576615	0.00100287434809929	7.0233168914987	-0.433908448250777	-0.425869135806613	-0.0155462113519656	6.39804516067341	-1.21522964131192	-0.985667267906794	-0.0827182657038409
Chr10_3B_Tb427v10	146208	539	+	93	23	0	0	93	23	0	0	42	40	NA	NA	5.55074165578264	-1.64138321803148	-2.38235228280338	-0.227167312114355	2.77344722994382	-7.20540059172379	-4.1160338727617	-2.36573124408567	2.77344722994382	-6.47764369338946	-2.79802295680462	-1.03495623559264
Chr10_3B_Tb427v10	149321	406	+	171	155	149	219	170	155	149	218	41	41	41	41	7.35141776815171	0.115997358138172	0.223888103028219	0.00100287434809929	7.32303322018546	-0.0201246453727494	-0.020363271500419	-0.000841553993169163	7.60007094785409	0.778692415553412	0.730627774990324	0.0495636328173501	Tb427_000079800:pseudogene
Chr10_3B_Tb427v10	152885	395	-	21	32	5	19	21	32	4	19	26	22	18	26	4.72431628386528	0.922615892017638	1.14174929218043	0.00100287434809929	3.4428481866697	-1.58244294023364	-0.997194382008715	-0.0522316068279177	4.35583348678217	0.791599717672421	0.46602205982391	0.0265581654820897	Tb427_000846700
Chr10_3B_Tb427v10	152954	434	-	235	200	230	119	231	199	228	118	18	18	18	18	7.76352083803385	-0.015539135065875	-0.0316330988430033	-0.00100287434809929	7.86410309502106	0.046534640465984	0.0496213370682676	0.00133470553183671	7.39022502879677	-0.504215236743738	-0.462239705401219	-0.025902237419647	Tb427_000846700
Chr10_3B_Tb427v10	153104	410	+	24	35	38	33	24	35	38	32	41	41	41	40	4.88222848180995	0.870380548338035	1.11193293497721	0.00100287434809929	4.94074819240505	1.05926328992564	0.817540247645314	0.0371782934424902	4.84039951728649	1.34063202465784	0.858727438581627	0.064372878478288	Tb427_000846700
Chr10_3B_Tb427v10	153543	460	-	430	497	388	310	429	490	387	304	26	25	26	26	8.85421107141393	0.311723572121054	0.716054276874762	0.00100287434809929	8.67582010790228	-0.226601921030069	-0.259791147836821	-0.00773223100351842	8.51415944280866	-0.264789090943453	-0.272035159129909	-0.0138995627442753	Tb427_000079900
Chr10_3B_Tb427v10	155165	437	+	33	68	61	61	33	68	60	61	33	33	34	35	5.58206063670915	1.38280571403345	2.01850448050071	0.107600419064927	5.50430184789851	1.25958875733376	1.04255076032637	0.0583461274232458	5.50430184789851	1.69487069804465	1.20851138039709	0.12090067657789
Chr10_3B_Tb427v10	155502	491	-	253	236	312	211	253	236	311	211	42	41	41	41	7.93576915517137	0.098637344124844	0.20505585618599	0.00100287434809929	8.1367771582764	0.326506015458267	0.35703611688774	0.0123899981159498	7.85517789506165	0.0994735589373541	0.0958869856430371	0.00432473983912584	Tb427_000080000
Chr10_3B_Tb427v10	159846	465	-	69	34	65	52	69	34	65	52	42	41	41	41	5.61373276475084	-0.659680524010359	-0.968481285175721	-0.00100287434809929	6.07618203713048	0.256094111340021	0.226715674145312	0.00659275392718321	5.91659329519482	0.360620088501417	0.273488218657635	0.0138995627442753	Tb427_000080200:pseudogene
Chr10_3B_Tb427v10	160556	380	+	218	221	256	143	218	221	256	143	41	41	41	41	7.78132617902781	0.234399645159612	0.478221497386072	0.00100287434809929	7.88715224255383	0.304343873978181	0.325233004596808	0.0123899981159498	7.46819819808814	-0.151880580954863	-0.140457561506345	-0.00680322950562134
Chr10_3B_Tb427v10	160804	404	-	100	48	39	23	98	47	39	23	24	24	25	23	6.12548226668303	-0.712125556356962	-1.14269456962425	-0.00100287434809929	5.97741621967802	-0.9976367959023	-0.873222901316453	-0.0418800588745731	5.60282027142828	-1.29016583463888	-0.933915185690096	-0.0735201775108482
Chr10_3B_Tb427v10	162529	418	-	57	39	66	36	0	0	0	0	1	1	1	1	5.57463539956074	-0.19082643151955	-0.278177430730096	-0.00100287434809929	5.95038624322278	0.561565417529842	0.489999360033166	0.0173274540815779	5.5176573049122	0.161157862717598	0.115148640119	0.00535613882065976
Chr10_3B_Tb427v10	162884	457	+	7	4	11	4	7	4	11	4	42	38	42	42	2.53840779852542	-0.754930005879577	-0.566432194547324	-0.00100287434809929	3.21522627583277	0.988510141357997	0.602775002906169	0.0229751526799315	2.53840779852542	0.354396212393002	0.145594812373841	0.00719517336714546
Chr10_3B_Tb427v10	163599	409	+	39	15	20	12	39	15	20	12	41	42	41	42	4.62898852928199	-1.02941794932021	-1.24930171096274	-0.00100287434809929	4.83066637639759	-0.536695191024798	-0.408433836218038	-0.0153003392107758	4.47381846897591	-0.737652426592337	-0.443484716612713	-0.0243084063943493	Tb427_000080300
Chr10_3B_Tb427v10	164126	430	-	24	23	19	7	24	22	19	7	41	38	42	42	4.58464934789642	0.256830790095155	0.308850011299308	0.00100287434809929	4.45005603148873	0.0829489596564637	0.0600658688327029	0.00169909395987704	3.76080021986186	-0.725102398892182	-0.382226528640859	-0.020104197407855	Tb427_000080300
Chr10_3B_Tb427v10	164160	170	-	0	26	0	0	0	25	0	0	NA	40	NA	NA	1.8639602272816	5.51882032807872	3.47924779211831	1.02918745297806	-1	-0.202345685704193	-0.0617519716005939	-0.00171645330995403	-1	1.5402538309573	0.268708986651026	0.0138995627442753	Tb427_000080300
Chr10_3B_Tb427v10	166124	422	-	261	506	820	756	261	506	819	752	42	41	42	41	8.50754279752404	1.09272019431453	2.42291986053401	0.246483482358429	8.85551332988033	1.535485477547	1.78707638224004	0.251761829946421	8.79693170423184	1.67325284020185	1.76220500359415	0.282599686960324	Tb427_000080400:pseudogene
Chr10_3B_Tb427v10	166702	498	+	5	14	8	10	5	14	8	10	42	42	42	42	3.15870630688243	1.52098855980926	1.32931206048575	0.00100287434809929	2.77344722994382	0.969525090776883	0.553834316819756	0.0210890668416884	2.92587452070803	1.98817118768652	0.886695233890304	0.067725425422837	Tb427_000080400:pseudogene
Chr10_3B_Tb427v10	167130	366	-	1917	1562	1015	644	1910	1558	1013	644	41	41	41	41	10.7573256684136	-0.379824659711912	-1.01318198413822	-0.00100287434809929	10.4464926933432	-1.32419438689226	-1.73468508687278	-0.226526353379353	10.118523705376	-1.73150146898619	-2.01032609631549	-0.404958211272257	Tb427_000080400:pseudogene
Chr10_3B_Tb427v10	167349	485	-	37	27	26	12	36	27	26	12	41	42	41	40	5.00508920201027	-0.106672736627917	-0.13963201208782	-0.00100287434809929	4.97836957252954	-0.0946847887557483	-0.0734278101237215	-0.00171645330995403	4.4363374401353	-0.659436917834569	-0.393835727963232	-0.0206918999664634	Tb427_000080400:pseudogene
Chr10_3B_Tb427v10	170385	426	+	1308	1337	1464	1361	1308	1335	1462	1358	42	41	42	41	10.369510692612	-0.0140214357323501	-0.0364805604257646	-0.00100287434809929	10.4349453434637	-0.242539485815816	-0.317481941010166	-0.0123899981159498	10.3823397380459	-0.159183413851613	-0.187828221651923	-0.00921191256812165	Tb427_000080600:pseudogene
Chr10_3B_Tb427v10	171492	417	-	37	18	5	3	37	18	5	3	41	40	42	42	4.71913602806242	-0.69317761240216	-0.856912309863144	-0.00100287434809929	3.84412515456659	-2.36826332680599	-1.57938829089955	-0.168467808840716	3.51808680627674	-2.4181684562484	-1.21596910898121	-0.123370577713674	Tb427_000080600:pseudogene
Chr10_3B_Tb427v10	173537	375	-	182	204	193	179	181	204	192	177	41	42	42	41	7.59385484335456	0.398770321696991	0.794587732360853	0.00100287434809929	7.55397120495589	0.222784006762546	0.230621983772833	0.00659275392718321	7.49979634379522	0.42308231390333	0.392634592604144	0.0206918999664634	Tb427_000080700
Chr10_3B_Tb427v10	173938	465	-	33	16	24	4	33	16	24	4	41	42	42	42	4.55524165490811	-0.706967907558267	-0.844991069119819	-0.00100287434809929	4.84039951728649	-0.0420237266161835	-0.0320207325307665	-0.00104696406069904	3.61800709595004	-1.90137352765505	-0.974989180347115	-0.0792122128290814	Tb427_000080700
Chr10_3B_Tb427v10	173995	468	-	247	139	209	161	244	138	209	160	41	41	42	41	7.53770301339808	-0.58679646458001	-1.16080719834324	-0.00100287434809929	7.83104557433316	-0.156527570113704	-0.166392272429081	-0.00443466665830948	7.64333753483045	-0.203804395262515	-0.19211999376196	-0.00981404549324089	Tb427_000080700
Chr10_3B_Tb427v10	174590	444	+	43	33	44	54	43	32	44	54	42	41	42	41	5.25451634315325	-0.0287097262360818	-0.0394353752327248	-0.00100287434809929	5.45933846340756	0.418597371161353	0.344587454291194	0.0123899981159498	5.60556391031283	1.13119361967042	0.819180957348671	0.059481549838549	Tb427_000080700
Chr10_3B_Tb427v10	177335	442	-	175	202	116	119	175	202	116	119	42	42	41	41	7.55855265903827	0.444687428030724	0.882063449501452	0.00100287434809929	7.15975668247942	-0.38645903000573	-0.384649284941676	-0.0135073702222461	7.17809701414265	-0.0287383794846946	-0.0257108889766884	-0.000481971994355609
Chr10_3B_Tb427v10	178402	426	+	34	21	26	43	34	21	26	43	41	42	42	42	4.76739460574013	-0.353130772416064	-0.44084146661243	-0.00100287434809929	4.91822245567068	0.0271231425260159	0.0208737013104047	0.000841553993169163	5.27573397631345	1.17935875612519	0.811347838001319	0.0591388832210372	Tb427_000080900
Chr10_3B_Tb427v10	181566	451	-	13	11	4	3	12	10	4	2	24	21	16	14	3.63922472911024	-0.0234288380508463	-0.0229193517514527	-0.00100287434809929	2.96240625180289	-1.2295433167378	-0.722427871618343	-0.0308982445238006	2.78112121211054	-0.87899165766407	-0.380296719634623	-0.020104197407855
Chr10_3B_Tb427v10	182135	369	+	620	797	1310	1274	0	0	0	0	1	1	1	1	9.45831405439129	0.406865815258758	0.987659693690758	0.00100287434809929	9.81659451922939	0.787522373127344	0.987547034023837	0.0522316068279177	9.79650152907628	0.951306622063796	1.08139384937468	0.0977470676673295
Chr10_3B_Tb427v10	182176	423	-	70	28	31	24	0	0	0	0	1	1	1	1	5.48622068328177	-0.955824154819533	-1.37102341799647	-0.00134120743490467	5.55841563794936	-0.7824392917239	-0.651857610760811	-0.0271204650367713	5.377130598257	-0.691359086333997	-0.483311115330758	-0.0269574388383126
Chr10_3B_Tb427v10	182522	469	+	546	402	496	311	0	0	0	0	1	1	1	1	8.87346132933694	-0.34005780920607	-0.782611910641185	-0.00100287434809929	9.02486379660014	-0.284070690061006	-0.335230901818762	-0.0123899981159498	8.68858301934795	-0.644650140740375	-0.672617507210951	-0.0431151673009846
Chr10_3B_Tb427v10	184937	456	+	56	25	40	18	56	25	40	18	18	18	18	17	5.24630215219334	-0.799775520025434	-1.09684949232563	-0.00100287434809929	5.58001448264991	-0.101870052171004	-0.085089427984044	-0.00171645330995403	5.01481616402207	-0.738366167989347	-0.486925229256877	-0.0269574388383126	Tb427_000081100
Chr10_3B_Tb427v10	186277	439	+	625	885	1384	1274	1	1	1	2	6	6	6	6	9.53960728545887	0.53828734477744	1.31565483304371	0.00100287434809929	9.86200770626638	0.846810968282862	1.06538799428501	0.0624986540019615	9.80229086609401	0.938437158968961	1.06718510006242	0.0953523659141459
Chr10_3B_Tb427v10	186694	520	-	47	40	5	3	47	39	5	3	40	37	41	41	5.45485280560779	0.120687856284142	0.172115379594289	0.00100287434809929	4.01464361348412	-2.70437678009984	-1.84655036913486	-0.276147879895068	3.68860526519428	-2.77368926893226	-1.4419170318777	-0.174041136003201	Tb427_000081200
Chr10_3B_Tb427v10	187156	409	+	158	101	40	3	2	3	0	0	3	3	2	1	6.98683747366229	-0.356294732403072	-0.653642736283628	-0.00100287434809929	6.32409451651202	-1.6497950848771	-1.50200269380974	-0.145138310745227	4.55784697609851	-4.58607115847287	-2.79825773757834	-1.03495623559264	Tb427_000081200
Chr10_3B_Tb427v10	187599	409	-	2265	5094	1117	405	2257	5081	1112	400	32	31	32	31	11.7301693100627	0.985825169133802	2.77078103647732	0.443349211095603	10.635836445792	-1.46153213437771	-1.93841024538368	-0.322452195572147	9.90458593986533	-2.59323196028109	-2.96936182522932	-1.21318056248245
Chr10_3B_Tb427v10	187601	407	-	3	26	3	0	3	26	3	0	35	38	40	NA	3.2676376883104	3.06416021853262	2.74851499278554	0.428022875794111	1.8073549220576	0.249274092268485	0.12265101732599	0.00326683154460067	0.403677461028802	-1.47404277085191	-0.368440115680524	-0.0194387371110418
Chr10_3B_Tb427v10	190981	391	-	53	28	48	44	52	27	48	44	18	17	18	19	5.28717850028294	-0.559819791434738	-0.773737337156313	-0.00100287434809929	5.67068991429414	0.230887263001896	0.194955362371819	0.00560664836584115	5.60860020868377	0.539837946945001	0.391116856375747	0.020486859211357	Tb427_000081500:pseudogene
Chr10_3B_Tb427v10	191665	465	+	8	3	30	12	8	3	30	12	22	24	21	24	2.44740888165397	-1.32152241791412	-0.968997127198083	-0.00100287434809929	4.00910008940661	2.24918295561642	1.5345749609165	0.153496858912234	3.36565951551253	1.5727821916211	0.767319042658523	0.0535194518438381
Chr10_3B_Tb427v10	193383	425	-	33	20	32	18	0	0	0	0	1	1	1	1	4.71182059753793	-0.382812458633744	-0.472531419820183	-0.00100287434809929	5.04422850174311	0.360574039430318	0.281962270516275	0.00879955850627734	4.63777127804336	0.0511795481816966	0.0316656325079784	0.00113661557126596
Chr10_3B_Tb427v10	193448	387	-	445	252	475	264	360	193	395	207	18	18	19	17	8.38971059958054	-0.668289379335259	-1.46319766713564	-0.00780172525134829	8.84629157619124	-0.0182062837536351	-0.0211732239772308	-0.000841553993169163	8.42320276681797	-0.524534147094626	-0.534436953492105	-0.0326224990017617
Chr10_3B_Tb427v10	193491	473	-	85	80	123	41	75	68	104	32	18	18	20	19	6.37438469650026	0.236748105987519	0.395682619774925	0.00100287434809929	6.68310987323529	0.803441591499224	0.760778496449396	0.0338372844098142	5.89644597311641	-0.274794305099779	-0.207790817379788	-0.0101367128451518
Chr10_3B_Tb427v10	193641	452	-	222	233	479	411	220	230	478	406	27	26	27	26	7.83247013278171	0.279045268001631	0.572897854237329	0.00100287434809929	8.35152426543594	1.09032026979122	1.21541997715527	0.0773063171576723	8.24120507313769	1.15669669471684	1.15858613024844	0.111799410925009
Chr10_3B_Tb427v10	195011	452	-	32	22	15	7	32	22	15	7	42	41	42	42	4.75711045467907	-0.201996142202148	-0.251643266088264	-0.00100287434809929	4.48828206170766	-0.655829892235245	-0.477316281118919	-0.0169304137610235	3.96462920431849	-1.14990610507213	-0.630060399127983	-0.0431151673009846	Tb427_000081600:pseudogene
Chr10_3B_Tb427v10	195413	448	+	72	37	51	2	69	34	49	2	20	18	20	26	5.70436389025541	-0.601083705394621	-0.896915207844456	-0.00100287434809929	5.93320480859908	-0.140288045742464	-0.122166194909031	-0.00326683154460067	3.75091859245115	-3.874430956293	-2.03847581371625	-0.423520986475989	Tb427_000081600:pseudogene
Chr10_3B_Tb427v10	195946	473	-	3	11	17	12	3	11	17	12	21	20	22	22	2.66545843905731	1.72976233250464	1.33988205425444	0.00100287434809929	2.96831896950129	2.67776043202473	1.57471733380538	0.166814244728897	2.72560555591616	2.91019411582372	1.24439721546175	0.130378950331011
Chr10_3B_Tb427v10	196245	405	+	537	311	207	124	515	297	205	121	23	23	24	24	8.67660464875041	-0.664881030366327	-1.50040122956236	-0.0112759650366193	8.38354423535555	-1.39667498964217	-1.56132628767348	-0.162736317860731	8.01506143827245	-1.78786883749727	-1.75162976208957	-0.278763104894843
Chr10_3B_Tb427v10	197467	465	-	27	8	6	0	20	4	3	0	18	12	10	NA	3.9344112773875	-1.44357301705178	-1.50959299115961	-0.012459919235743	3.74089971583288	-1.6834229212585	-1.10660248277063	-0.0637508773067662	1.89067985676233	-4.62491695435974	-1.64648033512095	-0.239896479520729
Chr10_3B_Tb427v10	198436	395	-	36	14	43	16	0	0	0	0	1	1	1	1	4.5239027770038	-1.01956850426237	-1.21070015145213	-0.00100287434809929	5.31638402736437	0.646530909073878	0.523004692659165	0.0187492368722372	4.61710933911924	-0.235770085297563	-0.145352833933556	-0.00719517336714546	Tb427_000081800
Chr10_3B_Tb427v10	198623	385	+	480	371	319	143	469	358	311	141	25	22	23	23	8.72280551065617	-0.253938991381214	-0.575743632105796	-0.00100287434809929	8.61403237086037	-0.655680182961386	-0.747772637381706	-0.0334307824738769	8.03664977372472	-1.42631763135612	-1.40042054866936	-0.162549090456497	Tb427_000081800
Chr10_3B_Tb427v10	198727	439	+	1414	1074	1048	771	1	0	0	1	6	6	6	6	10.267763114412	-0.432121770482421	-1.11646802400327	-0.00100287434809929	10.2500938037464	-0.802976784449781	-1.03810591502621	-0.0577314222390225	10.0287994039835	-1.01326378476518	-1.16970755232143	-0.114605832149883	Tb427_000081800
Chr10_3B_Tb427v10	198818	466	+	190	125	86	44	187	124	85	43	28	29	29	25	7.27259537072205	-0.33739588617724	-0.64429169249211	-0.00100287434809929	7.00413770756502	-0.910490189813062	-0.891847782299021	-0.043892822676852	6.52469030922986	-1.42817488071931	-1.17803810987637	-0.115584268039955	Tb427_000081800
Chr10_3B_Tb427v10	199114	365	+	885	929	865	858	883	923	864	854	30	29	30	30	9.8253297758357	0.0784873591729022	0.196297717930505	0.00100287434809929	9.77386925305928	-0.316164752066321	-0.395237276445189	-0.0148669543747883	9.76801141037702	-0.1254397060024	-0.142315648468989	-0.00719517336714546
Chr10_3B_Tb427v10	199185	356	-	39	26	22	16	39	26	22	16	28	26	29	28	5.01585060137015	-0.234655737625466	-0.307808001375416	-0.00100287434809929	4.89781692225339	-0.403737831044551	-0.309904785311668	-0.0117046161258727	4.67408743376778	-0.354832594654761	-0.220923511811345	-0.0115490386263204
Chr10_3B_Tb427v10	199203	399	+	19	19	18	6	19	19	18	6	25	25	27	28	4.28540221886225	0.290844936672487	0.328386302787534	0.00100287434809929	4.2474277922456	0.334592250909454	0.235811699732149	0.00659275392718321	3.49292096850167	-0.579516182174582	-0.289966554801492	-0.014371298913554
Chr10_3B_Tb427v10	199613	478	-	93	59	107	70	1	1	1	0	6	6	6	6	6.22085611159779	-0.317837929866356	-0.518133147751303	-0.00100287434809929	6.64754365473855	0.478435302197145	0.451300206169986	0.0155462113519656	6.34322290614321	0.298456235963665	0.2402936644974	0.0117509695192467
Chr10_3B_Tb427v10	200275	443	+	163	140	271	142	161	139	268	140	23	23	24	24	7.2437865728595	0.0485876733788798	0.0924177617855724	0.00100287434809929	7.71897760665122	0.837812798625838	0.881197535099896	0.0418800588745731	7.25398246727509	0.30905747170624	0.2789538040809	0.0138995627442753	Tb427_000081900:pseudogene
Chr10_3B_Tb427v10	201123	441	+	68	39	47	41	31	14	26	13	10	9	10	8	5.70090641556881	-0.44420687546054	-0.662421092035915	-0.00100287434809929	5.83394384564574	-0.167458151655076	-0.144149104844893	-0.0039563562615229	5.73653575715373	0.0661954205896037	0.0488907054182712	0.00277779980520918	Tb427_000081900:pseudogene
Chr10_3B_Tb427v10	201203	416	-	74	63	51	16	66	50	42	15	14	14	13	14	6.10392660361716	0.10945356463594	0.17499997617384	0.00100287434809929	5.95283452382269	-0.181087734493355	-0.158054658427166	-0.00431752848699084	5.13178131991031	-1.31435642355264	-0.883527243794556	-0.0672310535980622	Tb427_000081900:pseudogene
Chr10_3B_Tb427v10	201409	361	+	512	506	421	414	0	0	0	0	1	1	1	1	8.99291332659697	0.0728015374836394	0.169483071779559	0.00100287434809929	8.86039850766745	-0.397277739286882	-0.462559063539223	-0.0155630767494409	8.84831824294428	-0.17745677384089	-0.187705111580201	-0.00921191256812165	Tb427_000081900:pseudogene
Chr10_3B_Tb427v10	201464	390	-	54	21	15	0	0	0	0	0	5	5	6	NA	5.09722453973951	-0.997851044556128	-1.32986629648776	-0.00100287434809929	4.8611903175819	-1.40503150055736	-1.07344665410107	-0.0624986540019615	2.38409216238846	-5.66189349117407	-2.2494962892224	-0.559813627228385	Tb427_000081900:pseudogene
Chr10_3B_Tb427v10	201590	539	-	16	31	1	0	16	30	1	0	22	23	18	NA	4.51083702142919	1.2441136876105	1.47331746127031	0.00854273490883795	2.3146783100398	-3.15743357190922	-1.68205752326755	-0.205886317195125	1.52219705967923	-3.84788713681039	-1.25874467019508	-0.132132576366298	Tb427_000081900:pseudogene
Chr10_3B_Tb427v10	201969	432	+	32	6	7	0	32	6	7	0	42	42	42	NA	3.86140376558477	-2.08138581072488	-2.14135759622763	-0.142464995297002	3.96462920431849	-1.7107341109464	-1.16008097464972	-0.0703577294178043	2.01118390651423	-4.87852991112547	-1.78463273141943	-0.294571634016905	Tb427_000081900:pseudogene
Chr10_3B_Tb427v10	202251	541	-	43	11	2	4	43	11	2	4	38	35	42	40	4.48325272595287	-1.61041254459272	-1.89612927850055	-0.0766401263964084	3.38243579536805	-3.73974604262659	-2.3362901607179	-0.573584163091612	3.80643424864552	-2.29414597773203	-1.21993252720067	-0.123370577713674	Tb427_000081900:pseudogene
Chr10_3B_Tb427v10	202403	501	+	72	38	38	13	72	37	38	13	26	26	27	26	5.72334781535492	-0.563337262803605	-0.843434837595706	-0.00100287434809929	5.72334781535492	-0.544347165102968	-0.462514663605187	-0.0155630767494409	4.9673982960892	-1.54796862087934	-1.01284685955795	-0.0872362480462588	Tb427_000081900:pseudogene
Chr10_3B_Tb427v10	203205	458	-	23	8	0	0	23	8	0	0	32	34	NA	NA	3.82102584646399	-1.23219430989526	-1.25624614128306	-0.00100287434809929	1.77729442583882	-5.30872927054896	-2.59960887304297	-0.778577309462442	1.77729442583882	-4.38606563968177	-1.52168104645148	-0.197104229784192
Chr10_3B_Tb427v10	203538	429	-	368	592	1382	1568	367	586	1373	1558	32	31	32	31	8.86809607644035	0.786844251834942	1.8099018356548	0.0581955652064072	9.47929228710857	1.67869788096634	2.05296563698405	0.386725530268885	9.57034531146934	2.05317116292111	2.29731339674961	0.596157006605771
Chr10_3B_Tb427v10	203781	426	-	22	39	14	5	21	38	13	5	24	23	21	31	4.89781692225339	1.14803003029656	1.47120104880195	0.00854273490883795	4.17491704572862	-0.224448048663475	-0.156641768337808	-0.00431752848699084	3.47564235748349	-1.02549598986985	-0.511369052575348	-0.0293145055015429
Chr10_3B_Tb427v10	203830	410	+	200	153	204	237	200	153	203	237	42	42	41	41	7.45477663591255	-0.137610914650146	-0.269286591525365	-0.00100287434809929	7.66170772969834	0.146066493493274	0.152789674766154	0.00407937017416301	7.76962106483662	0.625735181572967	0.59782715359608	0.0366060882110214
Chr10_3B_Tb427v10	204016	438	+	7	3	7	14	7	3	7	14	24	32	27	24	2.35712275883306	-1.16493772530656	-0.834775725185669	-0.00100287434809929	2.90689059560852	0.351472811126879	0.20481655564837	0.00566873470274673	3.38243579536805	1.96603006431558	0.96239271558699	0.0787176090701707
Chr10_3B_Tb427v10	205380	470	+	206	235	264	219	206	234	263	218	42	41	41	41	7.78479061051611	0.403950647067954	0.824491733421466	0.00100287434809929	7.86856094176674	0.433753572129022	0.462718403390715	0.0155630767494409	7.7340375504774	0.47807862631028	0.455047872835406	0.0253798350681705	Tb427_000082000:pseudogene
Chr10_3B_Tb427v10	205549	484	+	237	226	435	274	236	224	434	273	41	40	41	40	7.85757547163227	0.138431204918689	0.285079780096107	0.00100287434809929	8.32915630590859	0.861631497504212	0.958593417448607	0.0501868502131937	7.99622302111175	0.535575269222453	0.523730053870513	0.0308197700945474	Tb427_000082000:pseudogene
Chr10_3B_Tb427v10	205662	378	+	4054	5555	6020	4992	4047	5545	6006	4977	42	41	42	41	12.2125046716139	0.220892855144074	0.634103223281496	0.00100287434809929	12.2704879445483	-0.173492589333101	-0.252506344541466	-0.00718137882330278	12.1354275047936	-0.289035532249472	-0.371106442366337	-0.0194949274364611	Tb427_000082000:pseudogene
Chr10_3B_Tb427v10	207187	469	+	41	61	103	111	0	0	0	1	1	1	1	1	5.65877696834308	0.917916416598525	1.35856615085585	0.00100287434809929	6.03426319442312	1.6635058733395	1.46561567801511	0.133133779840483	6.08796966563362	2.16806974273315	1.68502584422278	0.252353556354338
Chr10_3B_Tb427v10	207332	412	-	29	45	34	28	0	0	0	0	1	1	1	1	5.19521884478027	0.971981014931838	1.32008914100962	0.00100287434809929	4.99558375307001	0.631620003008022	0.490889182891987	0.0173274540815779	4.85776653176329	0.837860750176633	0.538257006223863	0.033639211969561
Chr10_3B_Tb427v10	207529	430	+	1	5	16	13	0	0	0	0	1	3	2	2	1.52219705967923	1.55322541435685	0.893893896432105	0.00100287434809929	2.3146783100398	3.76142966536537	2.00382396740141	0.359997079310744	2.16992500144231	4.29751624038904	1.6288098755606	0.231481789534264
Chr10_3B_Tb427v10	207581	402	+	150	139	236	257	145	130	233	250	15	15	15	15	7.17887049429445	0.163330028088697	0.307893206510407	0.00100287434809929	7.55965802504955	0.789358436294244	0.817582010012413	0.0371782934424902	7.62102414941514	1.19236090227524	1.12130189343984	0.105283624866173
Chr10_3B_Tb427v10	207676	415	-	31	33	47	46	0	0	0	0	1	1	1	1	5.02168455697884	0.430236708187303	0.565005746177455	0.00100287434809929	5.27356776591543	0.988016636990359	0.795039610780576	0.0368098434470763	5.25821936730397	1.40875041455945	0.966457094907687	0.0787176090701707
Chr10_3B_Tb427v10	207869	440	-	7	11	1	6	0	0	0	0	1	1	1	1	3.21522627583277	0.75021778184325	0.664595710354731	0.00100287434809929	1.74592654816484	-2.0796657257454	-1.01330544629615	-0.0543304594045412	2.80366515687481	0.860008961164395	0.373856604532651	0.020104197407855
Chr10_3B_Tb427v10	207893	449	+	22	16	15	13	0	0	0	0	1	1	1	1	4.26812360784406	-0.158357667308668	-0.178136529345563	-0.00100287434809929	4.22302470335828	-0.127462575408382	-0.0895368859433796	-0.00171645330995403	4.12337029924657	0.215246156972287	0.121472274322709	0.00540982164651198
Chr10_3B_Tb427v10	207961	448	-	1784	2003	441	13	1773	1967	437	12	25	24	24	21	10.8848054902399	0.0697377323599158	0.18745549759592	0.00100287434809929	9.79378690684874	-2.30191705742428	-2.88180563085131	-1.01077361351263	7.27809584410625	-6.54487825252068	-5.92383754174494	-6.21788867568652
Chr10_3B_Tb427v10	208019	485	+	21	19	31	20	0	0	0	0	1	1	1	1	4.35583348678217	0.156822004009124	0.17974605315713	0.00100287434809929	4.70177233910101	0.962379863390722	0.720295787748588	0.0303479741552779	4.39190837966009	0.860649124487135	0.509954152576425	0.0291449728952541
Chr10_3B_Tb427v10	208135	443	+	14	6	4	3	0	0	0	0	1	1	1	1	3.27921035663433	-1.01176051408611	-0.91003258258439	-0.00100287434809929	3.01395299828494	-1.32908151952802	-0.786886411177647	-0.0358795814859661	2.83266795859259	-0.986834355574159	-0.431614445492255	-0.0239845859900162
Chr10_3B_Tb427v10	208212	408	+	5	14	5	6	0	0	0	0	1	1	1	1	3.15870630688243	1.52098855980926	1.32931206048575	0.00100287434809929	2.4594316186373	0.315315045765144	0.171755205862147	0.00474047323586958	2.57993566838919	1.32840954587418	0.550640666659543	0.0349908867114062
Chr10_3B_Tb427v10	208267	403	+	19	14	22	14	0	0	0	0	1	1	1	1	4.07169160699491	-0.159968395576624	-0.172437235528023	-0.00100287434809929	4.38862765759596	0.618410196698253	0.444167221502871	0.0155462113519656	4.07169160699491	0.529145512247064	0.295779373175866	0.0148807991653358
Chr10_3B_Tb427v10	208496	483	-	123	102	42	27	11	9	2	2	7	6	6	6	6.81392366554506	0.0295512347483879	0.0528589251149461	0.00100287434809929	6.17887908386119	-1.20613968250649	-1.08032270645311	-0.0624986540019615	5.86486347255467	-1.39476382917816	-1.04983350276468	-0.0913348522555531
Chr10_3B_Tb427v10	208565	398	+	284	247	321	239	33	28	29	18	5	5	5	4	8.05178477863678	-0.0145356283924259	-0.0306354503782733	-0.00100287434809929	8.24047988481727	0.180478292022623	0.199208041821954	0.00566109138540531	8.02808334402138	0.0707799347680755	0.0694355090904937	0.00414020746755787
Chr10_3B_Tb427v10	208760	449	+	642	395	156	32	0	0	0	0	1	1	1	1	8.97754326427702	-0.608773277019155	-1.41516379031425	-0.00780172525134829	8.30878574550693	-2.04672404172864	-2.27293695250733	-0.531296587846592	7.17496022855485	-3.77871098156991	-3.37939294474992	-1.70112235166817
Chr10_3B_Tb427v10	208794	496	+	389	411	627	426	0	0	0	0	1	1	1	1	8.64511406924165	0.204537557522038	0.460083257070097	0.00100287434809929	8.9494755834499	0.556151862548696	0.652300593147061	0.0272244768323919	8.67094072468998	0.301338378524751	0.313928020496157	0.0161361186212188
Chr10_3B_Tb427v10	208858	410	-	14	23	25	33	0	0	0	0	1	1	1	1	4.20628492340261	0.97925637534364	1.0869862151565	0.00100287434809929	4.26520316854953	1.22521944355985	0.865572291315916	0.0418800588745731	4.46203509279267	2.13140494412934	1.27875477071695	0.135748143943306
Chr10_3B_Tb427v10	208920	454	-	602	398	568	455	331	202	300	234	17	16	17	16	8.9366266725539	-0.50125655670432	-1.16067508249463	-0.00100287434809929	9.19291698500479	-0.260053629614951	-0.311043649643363	-0.0118796386585342	9.03306233745969	-0.317574760639767	-0.341074615520423	-0.0176408995241053	Tb427_000082100:pseudogene
Chr10_3B_Tb427v10	209001	455	-	547	577	657	614	1	0	0	1	1	1	1	1	9.13519614539598	0.153224470593297	0.361478430680462	0.00100287434809929	9.2287811193341	0.0813244918439213	0.0975459362999958	0.00220134909040455	9.1799921774306	0.218644673862585	0.23758573638445	0.0115490386263204	Tb427_000082100:pseudogene
Chr10_3B_Tb427v10	209106	430	+	25	38	40	45	0	0	0	0	1	1	1	1	4.9696059413332	0.933701877290894	1.21368650661584	0.00100287434809929	5.00613767242806	1.07286288852289	0.834933407526279	0.0401780466807898	5.0901099910851	1.70010369589113	1.13510077857869	0.106321959524259	Tb427_000082100:pseudogene
Chr10_3B_Tb427v10	209206	507	+	56	76	69	58	0	1	0	2	1	1	1	2	6.03878340255392	0.779651909385937	1.23294867867682	0.00100287434809929	5.96956001756935	0.649020323868956	0.56756652806651	0.0211185778296106	5.8452718409993	0.825041351999421	0.619228085303221	0.0401847643762816	Tb427_000082100:pseudogene
Chr10_3B_Tb427v10	209533	485	+	3	5	9	10	0	0	0	0	1	1	1	1	2.13339327034745	0.524138619873721	0.354572412057598	0.00100287434809929	2.52764121775059	1.76189167306548	0.969763757326986	0.0512756695546942	2.59983617241818	2.67047447443804	1.11167798869203	0.104011340741073	Tb427_000082100:pseudogene
Chr10_3B_Tb427v10	209754	427	+	11	15	9	9	0	0	0	0	1	1	1	1	3.73887913322194	0.653709903047602	0.65420345480299	0.00100287434809929	3.3857447347503	0.105809822152286	0.0661328752895798	0.00171645330995403	3.3857447347503	0.73901963949653	0.361996862006282	0.0188752364537111	Tb427_000082100:pseudogene
Chr10_3B_Tb427v10	209799	288	+	31	44	17	35	0	0	0	1	1	1	1	2	5.22650667723316	0.846009741869334	1.15589201210708	0.00100287434809929	4.55328147022244	-0.435689449200777	-0.319826196224507	-0.0123899981159498	5.0635135215023	1.03992004213254	0.691303609646325	0.045811559267127	Tb427_000082100:pseudogene
Chr10_3B_Tb427v10	209803	472	-	4	8	12	14	0	0	0	0	1	1	1	1	2.62869392134633	0.922118590861866	0.707743862323189	0.00100287434809929	2.90689059560852	1.82540399945929	1.06373223760129	0.0624986540019615	3.01395299828494	2.73539480040407	1.24244787585849	0.130378950331011	Tb427_000082100:pseudogene
Chr10_3B_Tb427v10	210023	425	-	7	5	5	9	0	0	0	0	1	1	1	1	2.68316110712291	-0.42962479315912	-0.33426205204512	-0.00100287434809929	2.68316110712291	-0.113107492165313	-0.0637404841196498	-0.00171645330995403	3.07740905452605	1.38270299359864	0.636305863472256	0.0431151673009846	Tb427_000082100:pseudogene
Chr10_3B_Tb427v10	210125	426	+	63	66	118	95	0	0	0	0	1	1	1	1	6.02198356113668	0.409622955805375	0.645939768014618	0.00100287434809929	6.43871396783521	1.20449568715831	1.11061524313691	0.0645920961332115	6.28305675740396	1.30411327396287	1.04140695810622	0.0913348522555531	Tb427_000082100:pseudogene
Chr10_3B_Tb427v10	210156	439	+	35	61	40	54	0	3	2	2	6	6	6	7	5.54613081242196	1.14369300075565	1.65859554140887	0.0306003751788055	5.24479856119465	0.586841172833357	0.470543898575122	0.0169304137610235	5.4589657221408	1.44232842209768	1.02125362210065	0.0879690988087736	Tb427_000082100:pseudogene
Chr10_3B_Tb427v10	210373	378	+	10	6	9	9	0	0	0	0	1	1	1	1	3.04637857045993	-0.592348857782689	-0.503881571676994	-0.00100287434809929	3.32012246811117	0.233500275050351	0.144567115116239	0.00407937017416301	3.32012246811117	0.875943619572274	0.423469907730003	0.0234326228767177	Tb427_000082100:pseudogene
Chr10_3B_Tb427v10	210858	503	-	20	14	8	3	8	8	2	2	14	17	12	22	4.10776649987283	-0.227890315951781	-0.247601478960155	-0.00100287434809929	3.72250742293421	-0.8732884244204	-0.572579177281501	-0.0217340358849697	3.08245346333784	-1.5089801454348	-0.695137230239926	-0.0465308878527186	Tb427_000082100:pseudogene
Chr10_3B_Tb427v10	210969	461	-	20	22	27	43	0	0	0	0	1	1	1	1	4.42470255047388	0.438258614501834	0.509701961917473	0.00100287434809929	4.56945585907137	0.836071303843788	0.61503999292383	0.0242386554959926	4.90024775023341	1.96895857602535	1.2739545859237	0.133481712219921	Tb427_000082100:pseudogene
Chr10_3B_Tb427v10	211059	426	-	16	10	25	4	0	0	0	0	2	2	1	2	3.71835577106861	-0.432055795122265	-0.430369601006268	-0.00100287434809929	4.35840973066497	1.03977248424621	0.743801125800841	0.0334307824738769	3.10715956040038	-0.835448171895823	-0.386818690449687	-0.020104197407855	Tb427_000082100:pseudogene
Chr10_3B_Tb427v10	211076	424	+	54	55	29	19	16	19	6	6	8	8	7	8	5.78130009556352	0.375193187532766	0.567530902951011	0.00100287434809929	5.32541368706938	-0.492572110097273	-0.39890390418455	-0.0150180536822177	5.02679327181959	-0.611621147055629	-0.404138849674855	-0.0211306793006029	Tb427_000082100:pseudogene
Chr10_3B_Tb427v10	211194	402	-	5	10	8	4	0	0	0	0	1	1	1	1	2.92587452070803	1.00660008768605	0.831529526726838	0.00100287434809929	2.77344722994382	0.969525090776883	0.553834316819756	0.0210890668416884	2.3146783100398	0.823612177646614	0.32229195351475	0.0170757346421414	Tb427_000082100:pseudogene
Chr10_3B_Tb427v10	211481	484	-	506	309	574	328	426	233	457	255	18	15	17	16	8.6291070290077	-0.583767595597008	-1.31095522949499	-0.00100287434809929	9.07529077072363	0.0269198453124031	0.0318975033972927	0.00102016044364744	8.67208400956173	-0.454517117146079	-0.473553740803983	-0.0269574388383126	Tb427_000082100:pseudogene
Chr10_3B_Tb427v10	211561	403	+	75	113	194	106	68	103	178	96	27	24	26	23	6.532476613308	0.903888753786639	1.54894727490855	0.0155879309935887	6.92101554215563	1.60524769749905	1.55882656324207	0.162438233997749	6.48655717977546	1.17348148800303	0.963098062774897	0.0787176090701707	Tb427_000082100:pseudogene
Chr10_3B_Tb427v10	211663	437	-	337	333	187	159	328	320	180	153	26	25	26	25	8.39014332156139	0.133607936895398	0.292543953525743	0.00100287434809929	7.97474523866072	-0.791224654711304	-0.852453058816102	-0.0401780466807898	7.85807815285153	-0.721252026221887	-0.695454965644194	-0.0465308878527186	Tb427_000082100:pseudogene
Chr10_3B_Tb427v10	212596	422	+	1060	2219	2768	1308	1059	2216	2760	1306	42	42	42	41	10.5832739494278	0.998479366378795	2.63461208873245	0.358928944391344	10.7427088560305	0.922735746392405	1.23219128165415	0.0826035721103853	10.2021135572893	0.126231577280845	0.147327388805249	0.00719517336714546
Chr10_3B_Tb427v10	212642	457	-	338	270	540	193	336	270	538	192	41	41	41	41	8.24124840370091	-0.157362072556959	-0.338934410049905	-0.00100287434809929	8.74058141565482	0.584562459514172	0.673853079035465	0.0276193870500465	7.9996008898597	-0.480923691227255	-0.470446621192934	-0.0269574388383126
Chr10_3B_Tb427v10	212804	405	-	307	330	616	492	307	330	616	491	42	41	42	41	8.31647453086715	0.262409390726385	0.569944685838122	0.00100287434809929	8.76619984231472	0.908168591098708	1.04914176759018	0.0587756458363223	8.60421125728517	0.865370838330725	0.896245376712482	0.0680690211201121
Chr10_3B_Tb427v10	214166	391	+	740	541	239	118	739	538	239	118	42	41	42	41	9.30658672644859	-0.391860088730658	-0.938820266522378	-0.00100287434809929	8.71811888551251	-1.71486555384818	-1.97307401973301	-0.341837554732523	8.21054958709355	-2.36692098821994	-2.36383117121166	-0.6477429548933	Tb427_000846800
Chr10_3B_Tb427v10	214444	405	+	39	35	66	61	39	35	66	61	42	41	42	42	5.22676393384089	0.193528276209133	0.264428115280048	0.00100287434809929	5.67953159183915	1.12333582750151	0.949514358038612	0.0495786829825928	5.62314762675817	1.44247328096323	1.04739130517112	0.0913348522555531
Chr10_3B_Tb427v10	214820	325	+	37	7	0	0	37	7	0	0	41	42	NA	NA	4.0678546430522	-2.05493163333855	-2.21324037686997	-0.162867043052958	2.11440934524794	-5.9465191179938	-3.07090950739682	-1.18418877636049	2.11440934524794	-5.09559105579361	-1.90759051774289	-0.351311040064177
Chr10_3B_Tb427v10	214844	417	+	39	34	12	4	39	34	12	4	42	41	40	41	5.20615260247764	0.151835522471335	0.20664621518491	0.00100287434809929	4.47381846897591	-1.24760603079464	-0.906278293073625	-0.0444245529597237	3.73685287480971	-2.14911922042704	-1.12767502816486	-0.105283624866173
Chr10_3B_Tb427v10	214992	437	-	241	139	104	124	241	139	104	124	42	41	42	41	7.52000034533248	-0.549599785186224	-1.08472576025075	-0.00100287434809929	7.31161925545833	-1.02858237523511	-1.03959059145774	-0.058217388921046	7.43794065545193	-0.493510333660588	-0.454856447011393	-0.0253798350681705
Chr10_3B_Tb427v10	217108	474	-	16	2	11	0	16	2	11	0	41	42	42	NA	2.68316110712291	-2.70463184065899	-2.10429147358451	-0.129972133523103	3.78397803770773	-0.121763272137099	-0.0805254698899189	-0.00171645330995403	1.52219705967923	-3.84788713681039	-1.25874467019508	-0.132132576366298	Tb427_000082200:pseudogene
Chr10_3B_Tb427v10	217428	417	-	351	315	333	313	351	314	333	313	41	41	42	41	8.37943853702754	-0.00398695285291339	-0.00871954975036328	-0.00100287434809929	8.41946191512856	-0.106188021737335	-0.119081202391405	-0.00326683154460067	8.37485125593729	0.0737183027558925	0.0747748128442418	0.00414020746755787	Tb427_000082200:pseudogene
Chr10_3B_Tb427v10	217940	431	-	5763	6065	10514	8995	5746	6046	10485	8972	41	41	41	41	12.5295701644637	-0.193372926744959	-0.562022558609443	-0.00100287434809929	12.9264110469682	0.000452006000370764	0.000678505431873925	7.45470650833713e-05	12.8138586129483	-0.0853962998155418	-0.112281688857513	-0.00535613882065976	Tb427_000082200:pseudogene
Chr10_3B_Tb427v10	219774	441	-	2418	3205	5486	3666	2412	3198	5471	3653	41	41	41	41	11.4431152579134	0.252606369288721	0.7001096931172	0.00100287434809929	11.8307836060479	0.519634856994392	0.739339532625728	0.0325241507778523	11.5400423232432	0.135212424494262	0.16938367268182	0.00852822311212746
Chr10_3B_Tb427v10	223046	527	+	12	13	13	7	12	13	13	7	40	42	42	42	3.6993718459691	0.328193742215304	0.325502498203844	0.00100287434809929	3.6993718459691	0.506934795336526	0.331297552866402	0.0123899981159498	3.27537339269162	0.287260856594508	0.137630002634739	0.00660480306929508	Tb427_000082300:pseudogene
Chr10_3B_Tb427v10	223375	460	+	121	33	7	0	120	31	7	0	26	24	26	NA	5.99545084703178	-1.51482797102403	-2.3779981658212	-0.225416705339767	4.91585154960715	-3.61013969122748	-2.77748807155436	-0.920758723769587	2.96240625180289	-6.87283359786519	-3.0885624545559	-1.34738969045582	Tb427_000082300:pseudogene
Chr10_3B_Tb427v10	224220	416	-	153	105	100	67	153	105	100	66	42	41	42	41	6.99159701703868	-0.25462845955179	-0.467450467364956	-0.00100287434809929	6.95657326827455	-0.375828089681361	-0.366317384403566	-0.0123899981159498	6.66945522121051	-0.544898993813619	-0.457991612037713	-0.025902237419647
Chr10_3B_Tb427v10	224279	394	+	50	26	43	32	50	26	43	32	41	40	41	41	5.1930659686575	-0.583514337026429	-0.792169187577033	-0.00100287434809929	5.55057748930026	0.165056451901397	0.137380485140645	0.00356238492509136	5.34028964789012	0.201855937009719	0.140296425268828	0.00678402350836611
Chr10_3B_Tb427v10	224400	477	+	13	3	9	2	13	3	9	2	42	42	42	42	2.78112121211054	-1.90651997143339	-1.51985686705301	-0.0146698337035402	3.50140750780353	-0.11969198939199	-0.0760594029812518	-0.00171645330995403	2.53840779852542	-1.3415976007169	-0.551161790467907	-0.0349908867114062
Chr10_3B_Tb427v10	227459	488	+	35	61	77	66	35	61	76	66	41	41	41	41	5.54613081242196	1.14369300075565	1.65859554140887	0.0306003751788055	5.71293576238946	1.4958867700954	1.26944136426898	0.0884829158283177	5.60251477750294	1.71187062878708	1.23911804777685	0.129376883210584	Tb427_000846900
Chr10_3B_Tb427v10	227845	382	-	160	273	373	335	160	273	372	333	42	42	42	42	7.71091325495743	0.991094990112321	2.00438736506569	0.104460967252804	7.93569695995577	1.28257801523772	1.37683131172651	0.11014815078131	7.85829922166124	1.42376347283837	1.37287095074759	0.15788989436329	Tb427_000846900
Chr10_3B_Tb427v10	228016	418	+	34	38	49	26	34	38	49	26	41	41	40	40	5.18765549873654	0.504904695434531	0.684739825967884	0.00100287434809929	5.36894053842889	0.911594647484284	0.742196535491756	0.0333737893836558	4.91822245567068	0.501233947546478	0.325285067811822	0.0170757346421414	Tb427_000846900
Chr10_3B_Tb427v10	228420	457	+	66	51	52	80	66	51	52	79	42	41	42	41	5.8708914813422	-0.0215396512885446	-0.0330962588589191	-0.00100287434809929	5.88476397658366	0.0158319059927337	0.0137093719188508	0.000841553993169163	6.1930996568079	1.00364245487994	0.79159249420259	0.0557306309718216	Tb427_000846900
Chr10_3B_Tb427v10	228652	457	+	276	223	375	246	276	223	374	245	42	42	42	41	7.95763334570901	-0.110537030108913	-0.230394857597672	-0.00100287434809929	8.33190238387449	0.427891952112214	0.476159696838992	0.0169304137610235	8.02828975330631	0.153442521625199	0.150531064851098	0.00719517336714546
Chr10_3B_Tb427v10	229784	418	+	58	50	65	44	0	0	0	0	1	1	1	1	5.7642881011676	0.137073375038293	0.206721161087224	0.00100287434809929	5.95189386056043	0.514712629785782	0.449195910670382	0.0155462113519656	5.6730490752749	0.40276138497953	0.294659077634344	0.014583481283517
Chr10_3B_Tb427v10	232521	508	+	385	206	434	220	382	206	434	218	41	41	42	41	8.14029251066724	-0.723687301851709	-1.54096054289506	-0.0154726612386776	8.67689970836472	0.0939205684105588	0.107686486124407	0.00326683154460067	8.18761094773628	-0.523955291645951	-0.522115789181661	-0.0305255178117361	Tb427_000082600:pseudogene
Chr10_3B_Tb427v10	232678	433	+	15	14	13	0	15	14	13	0	42	42	42	NA	3.90608865275722	0.15036933070619	0.156256594212294	0.00100287434809929	3.85454190627517	0.202154140817727	0.135011459938149	0.00356238492509136	1.47709815519344	-3.75262340955722	-1.21475965955372	-0.123370577713674	Tb427_000082600:pseudogene
Chr10_3B_Tb427v10	232759	466	-	125	84	132	84	125	83	131	84	42	41	42	42	6.68621149511648	-0.264691964998229	-0.464458621382834	-0.00100287434809929	7.01069605170067	0.305889215929096	0.299829806354554	0.0104239575985648	6.68621149511648	0.0664031778215959	0.0559322663726232	0.00364218067630636	Tb427_000082600:pseudogene
Chr10_3B_Tb427v10	233129	367	-	113	162	183	185	113	162	183	185	42	42	42	41	7.08542219760337	0.797091401573927	1.48303349418691	0.00988713299974763	7.17309237006706	0.895724518935838	0.892741122393299	0.043892822676852	7.18091193195586	1.23377366474022	1.10416414239619	0.10303566200119	Tb427_000082600:pseudogene
Chr10_3B_Tb427v10	233417	408	-	91	117	265	248	91	117	265	248	42	42	42	41	6.69610839242452	0.666254187403699	1.17084379906927	0.00100287434809929	7.2841339445441	1.72156217234914	1.73519701430664	0.226877620704264	7.23640093992316	1.9530518737724	1.75922863999892	0.282599686960324	Tb427_000082600:pseudogene
Chr10_3B_Tb427v10	236182	384	+	318	342	291	53	0	0	0	0	1	1	1	1	8.36755487005209	0.257919591970233	0.563344796837358	0.00100287434809929	8.2512508177284	-0.125816679936205	-0.139007711418749	-0.00356238492509136	7.02830827432872	-2.01142920147992	-1.76777432132039	-0.284570725878996	Tb427_000082800
Chr10_3B_Tb427v10	236328	413	-	120	126	137	101	78	63	83	58	19	15	19	18	6.94794145546214	0.359540240342828	0.655898499209155	0.00100287434809929	7.00808857232099	0.418358877360775	0.409960767553998	0.0153003392107758	6.78911262670757	0.368288014034157	0.314287005772961	0.0161361186212188	Tb427_000082800
Chr10_3B_Tb427v10	236579	513	+	99	73	9	2	0	1	0	0	1	1	1	1	6.41814848269001	-0.115968325459338	-0.19518006801502	-0.00100287434809929	4.94227606699362	-2.98154831638391	-2.30160864938594	-0.551093715069117	3.97927635771551	-4.35035649861442	-2.39021709758274	-0.666783098949053	Tb427_000082800
Chr10_3B_Tb427v10	236597	270	+	15	19	25	34	0	0	0	0	4	2	3	3	4.11979926462456	0.604271541605305	0.658265021220112	0.00100287434809929	4.31331082617919	1.12955781108413	0.803165729650742	0.0368351155550771	4.53136038358252	2.07157127471977	1.25814386897627	0.132132576366298	Tb427_000082800
Chr10_3B_Tb427v10	236751	377	+	186	104	119	91	125	73	79	67	18	18	18	19	7.12519547616806	-0.559093827040464	-1.04607289538054	-0.00100287434809929	7.22194931411799	-0.447108870258691	-0.447833814698614	-0.0155462113519656	7.02936582926964	-0.465323835540154	-0.409008842147095	-0.0215019937110748	Tb427_000082800
Chr10_3B_Tb427v10	236868	409	+	5	9	7	10	1	1	0	1	6	6	5	5	2.85367956604044	0.846131277356869	0.68670590339083	0.00100287434809929	2.68316110712291	0.78181046177713	0.440580693369522	0.0155462113519656	2.92587452070803	1.98817118768652	0.886695233890303	0.067725425422837	Tb427_000082800
Chr10_3B_Tb427v10	237074	424	+	6	6	8	9	0	0	0	0	3	2	2	1	2.70043971814109	0.0219839323871274	0.0171779863461262	0.00100287434809929	2.89395127969572	0.737558732022484	0.428977243145802	0.0155462113519656	2.97418361579234	1.59840394364552	0.720059904084837	0.0494894372752859	Tb427_000082800
Chr10_3B_Tb427v10	237074	431	+	97	112	118	151	4	2	5	5	4	3	4	3	6.71055575248332	0.511095677593545	0.900144116231018	0.00100287434809929	6.74803678132393	0.546633213982126	0.521214995291584	0.0187492368722372	6.92525214861128	1.22151477043767	1.06017875639074	0.0944980266049187	Tb427_000082800
Chr10_3B_Tb427v10	237087	413	-	19	11	11	8	0	0	0	0	3	2	1	1	3.90448208745963	-0.515469825563113	-0.535459410670467	-0.00100287434809929	3.90448208745963	-0.358820026212315	-0.241309078118224	-0.00676742542458059	3.68643253005629	-0.208944254985507	-0.108575149507253	-0.00535613882065976	Tb427_000082800
Chr10_3B_Tb427v10	237101	407	+	5	7	9	10	0	0	0	0	1	1	1	2	2.68316110712291	0.46529316078332	0.362013201292108	0.00100287434809929	2.85367956604044	1.13607268423937	0.656807760152434	0.0276193870500465	2.92587452070803	1.98817118768652	0.886695233890304	0.067725425422837	Tb427_000082800
Chr10_3B_Tb427v10	237630	378	-	12	12	8	16	0	0	0	0	1	1	1	1	3.64385618977472	0.208621491795432	0.204301600430453	0.00100287434809929	3.36565951551253	-0.176017814785399	-0.109696385598084	-0.00326683154460067	3.84412515456659	1.37623873320452	0.737101851990619	0.0501722176685505	Tb427_000082800
Chr10_3B_Tb427v10	237779	463	+	4	10	21	16	0	0	0	0	1	1	1	1	2.78112121211054	1.26340503000892	1.00717267036269	0.00100287434809929	3.29809487807221	2.63299679782537	1.62498296416019	0.184535150593044	3.10715956040038	2.91349006393646	1.34896747528057	0.151450776499698	Tb427_000082800
Chr10_3B_Tb427v10	237786	439	-	81	102	110	54	0	0	0	1	1	1	1	1	6.51410412686826	0.647385489513995	1.10620915516036	0.00100287434809929	6.56831535681125	0.728916061093614	0.681703681531568	0.0288800512409394	6.058456239504	0.16564744320686	0.128205058616133	0.00557880918073759	Tb427_000082800
Chr10_3B_Tb427v10	237830	426	-	55	61	109	92	0	0	0	0	1	1	1	1	5.86846518584467	0.495394769571167	0.760866676350154	0.00100287434809929	6.28460146297564	1.30326680559543	1.18129310699294	0.073962034830377	6.16289866343321	1.4690664743646	1.1538239208307	0.110983872559743	Tb427_000082800
Chr10_3B_Tb427v10	237933	425	+	5	8	6	9	0	0	0	0	1	1	2	1	2.77344722994382	0.66725862090243	0.530922257403096	0.00100287434809929	2.57993566838919	0.566811729345378	0.314469922067637	0.0123899981159498	2.85367956604044	1.85036102342279	0.812874501342286	0.059481549838549	Tb427_000082800
Chr10_3B_Tb427v10	237989	444	+	14	6	4	6	0	1	0	0	1	4	1	1	3.27921035663433	-1.01176051408611	-0.91003258258439	-0.00100287434809929	3.01395299828494	-1.32908151952802	-0.786886411177648	-0.0358795814859661	3.27921035663433	-0.133649283866421	-0.0640824649498218	-0.00414020746755787	Tb427_000082800
Chr10_3B_Tb427v10	238200	427	-	11	6	10	9	0	0	0	0	1	1	1	1	3.11200083709905	-0.710074015810821	-0.613666970490125	-0.00100287434809929	3.45793968941789	0.253901237461654	0.160344882153692	0.00442315570472122	3.3857447347503	0.73901963949653	0.361996862006281	0.0188752364537111	Tb427_000082800
Chr10_3B_Tb427v10	238294	288	-	9	10	4	13	0	0	0	0	1	1	2	2	3.32012246811117	0.297804373976289	0.270468320509844	0.00100287434809929	2.70892625744295	-0.741580865483973	-0.419535561638053	-0.0155462113519656	3.50140750780353	1.51168049618632	0.757651052639896	0.0514341509473715	Tb427_000082800
Chr10_3B_Tb427v10	238324	434	-	7	6	6	7	2	1	1	0	10	5	9	3	2.80366515687481	-0.160223861547448	-0.128442287844697	-0.00100287434809929	2.80366515687481	0.137363311005022	0.0788238254024422	0.00171645330995403	2.90689059560852	1.05700964318411	0.469548421690862	0.0269574388383126	Tb427_000082800
Chr10_3B_Tb427v10	238363	485	-	6	6	5	10	0	0	0	0	1	1	1	1	2.70043971814109	0.0219839323871265	0.0171779863461255	0.00100287434809929	2.57993566838919	0.0847955303377886	0.0470449753180038	0.00133470553183671	3.04637857045993	1.7363124627678	0.793948033767558	0.0565405844681788	Tb427_000082800;Tb427_000082900
Chr10_3B_Tb427v10	238668	507	-	64	77	75	71	1	1	2	3	1	1	2	2	6.14367583034875	0.60308977664411	0.970672451452086	0.00100287434809929	6.12481599737417	0.564702210914321	0.502702276778041	0.0184883092648837	6.08554929610082	0.891179834689679	0.692389242862243	0.0459946554039901	Tb427_000082900
Chr10_3B_Tb427v10	238774	399	+	10	11	2	2	0	0	0	0	1	1	1	1	3.45793968941789	0.309289121350485	0.290137547023221	0.00100287434809929	2.35712275883306	-1.76440585343184	-0.946119589504978	-0.0495786829825928	2.35712275883306	-0.961454089726357	-0.379746169242699	-0.020104197407855	Tb427_000082900
Chr10_3B_Tb427v10	238845	430	-	16	47	43	33	0	0	0	0	1	1	1	1	4.8071248638447	1.85686500979953	2.33674422234187	0.209430610029125	4.74366880760359	1.80942467337444	1.3616439770298	0.107373463599714	4.55524165490811	1.93683768130792	1.18125073643725	0.116579699895063	Tb427_000082900
Chr10_3B_Tb427v10	238902	500	+	102	95	91	50	17	23	22	8	7	7	8	7	6.6284544637706	0.206939990641543	0.359930672529125	0.00100287434809929	6.59758996889475	0.121494537231918	0.113986812337717	0.00326683154460067	6.16884579112862	-0.289971836828106	-0.227936509896054	-0.0115490386263204	Tb427_000082900
Chr10_3B_Tb427v10	238925	455	+	483	493	534	515	0	1	0	0	1	1	1	1	8.93213917696662	0.125085973268292	0.28951543526941	0.00100287434809929	8.98970910859867	0.00545140840446104	0.00641486851898971	0.000532995253640249	8.96360034842247	0.194488685139432	0.207701555203642	0.010131831727688	Tb427_000082900
Chr10_3B_Tb427v10	239000	427	-	87	70	9	0	1	0	0	0	1	1	1	NA	6.29538123211556	0.0178966553372903	0.029532225316156	0.00100287434809929	4.84956931263796	-2.79410080176557	-2.13152108727227	-0.436154704565375	2.72560555591616	-6.37751826372573	-2.72702289025501	-0.966534249416323	Tb427_000082900
Chr10_3B_Tb427v10	239008	482	-	20	42	50	65	0	0	0	0	1	1	1	1	4.88347147037789	1.38724347008919	1.77267777585836	0.0512275927048398	5.00788174368494	1.70604739097611	1.32798908762836	0.0993098903429773	5.19548750307777	2.5295500155323	1.71800434236862	0.264504342665602	Tb427_000082900
Chr10_3B_Tb427v10	239091	496	-	364	351	466	354	1	0	0	1	1	1	1	1	8.48357794169974	0.0889782739221672	0.196792547295133	0.00100287434809929	8.68775413758935	0.275228354941279	0.315858690031227	0.0123899981159498	8.48970841078323	0.172142385450887	0.176461957546761	0.00852822311212746	Tb427_000082900
Chr10_3B_Tb427v10	239113	410	+	10	15	14	31	0	0	0	0	1	1	1	1	3.67325686658282	0.775057344580925	0.764133159418764	0.00100287434809929	3.62514920895317	0.858529177581577	0.55523371958058	0.0210890668416884	4.18479867313934	2.53198525213947	1.44511631094333	0.175397873823721	Tb427_000082900
Chr10_3B_Tb427v10	239172	449	-	595	368	167	23	0	1	0	0	1	1	1	1	8.87173925347959	-0.591095554515111	-1.36012373021377	-0.00100287434809929	8.30298749160462	-1.83801104677967	-2.04010475903852	-0.378600215601681	6.88627327477088	-4.06925509713292	-3.51488503863645	-1.87984012389775	Tb427_000082900
Chr10_3B_Tb427v10	239360	438	+	54	71	67	42	0	0	0	0	1	1	1	1	5.96402783077766	0.736538223474432	1.15003816425866	0.00100287434809929	5.92249996091388	0.662586590072715	0.576279917394481	0.0217340358849697	5.58878763045731	0.449259299521991	0.324512989200149	0.0170757346421414	Tb427_000082900
Chr10_3B_Tb427v10	239436	407	-	4	8	11	4	0	0	0	0	1	2	1	1	2.62869392134633	0.922118590861864	0.707743862323187	0.00100287434809929	2.84674347874966	1.70069775027858	0.982222436069496	0.0522316068279177	2.16992500144231	1.12759123894673	0.427370518889716	0.0236080157754121	Tb427_000082900
Chr10_3B_Tb427v10	239704	453	-	388	307	321	303	0	0	0	0	1	1	1	1	8.43310669431716	-0.190872792371119	-0.419876428152262	-0.00100287434809929	8.46522285786783	-0.312105483219183	-0.351402369419052	-0.0123899981159498	8.4236617473317	-0.128700416217128	-0.131135722585385	-0.00559591262718579	Tb427_000082900
Chr10_3B_Tb427v10	239826	447	+	90	148	184	151	0	0	1	0	1	1	1	1	6.85708250394199	1.00991269695576	1.81803108409523	0.0585737454498878	7.0136614465718	1.25478648196579	1.2303080412617	0.0818370760203749	6.87150993527808	1.34056054196109	1.15581819881783	0.111294516993148	Tb427_000082900
Chr10_3B_Tb427v10	239877	485	-	21	19	51	22	0	0	0	0	1	1	1	1	4.35583348678217	0.156822004009124	0.17974605315713	0.00100287434809929	5.05638264094266	1.66414709205744	1.30332676698198	0.0955160751843722	4.45905892551589	0.989143616937527	0.593132496361145	0.0357632063735564	Tb427_000082900
Chr10_3B_Tb427v10	239911	491	+	12	4	14	7	0	0	0	0	1	1	1	1	2.90689059560852	-1.40440038573698	-1.15476746007371	-0.00100287434809929	3.75091859245115	0.61199485270609	0.402861654372231	0.0151480474554717	3.27537339269162	0.287260856594508	0.137630002634739	0.00660480306929508	Tb427_000082900
Chr10_3B_Tb427v10	240075	446	+	35	39	70	54	0	0	0	0	1	1	1	1	5.22676393384089	0.501595533553975	0.68535701432713	0.00100287434809929	5.64464923595174	1.3640137638325	1.14817103596873	0.0703577294178043	5.4589657221408	1.44232842209768	1.02125362210065	0.0879690988087736	Tb427_000082900;Tb427_000083000
Chr10_3B_Tb427v10	240309	403	+	24	26	32	39	0	0	0	0	1	1	1	1	4.6713151493392	0.436289943598266	0.534103740692639	0.00100287434809929	4.81853882857183	0.817405320573855	0.621090142254034	0.0251110193868307	4.95924529614616	1.56692285389908	1.02386090612672	0.0879690988087736	Tb427_000083000
Chr10_3B_Tb427v10	240620	412	+	15	19	25	26	0	0	0	3	5	5	4	6	4.11979926462456	0.604271541605304	0.658265021220111	0.00100287434809929	4.31331082617919	1.12955781108413	0.803165729650742	0.0368351155550771	4.34105838247504	1.70745277071982	1.0025304080625	0.0850112430277024	Tb427_000083000
Chr10_3B_Tb427v10	240653	428	+	7	8	9	3	0	1	0	0	3	2	1	4	2.99717671842943	0.269715622456466	0.226712126691049	0.00100287434809929	3.07740905452605	0.704242990533876	0.420863933745265	0.0155462113519656	2.35712275883306	0.00939956461412961	0.00371255236511695	0.000108109387990943	Tb427_000083000
Chr10_3B_Tb427v10	241382	464	-	102	86	191	84	100	81	186	84	27	25	28	28	6.55705416357109	0.0694720930886664	0.119507338898074	0.00100287434809929	7.1303403407152	1.1110707441535	1.10255297360719	0.0631957639600676	6.54017976789382	0.388031358011841	0.320721299741002	0.016822339228411	Tb427_000083200
Chr10_3B_Tb427v10	241736	388	-	679	606	723	526	1	0	1	1	2	3	2	3	9.32634678794395	-0.10621605363221	-0.254915555731288	-0.00100287434809929	9.45358947364956	-0.133588232928156	-0.163052180617823	-0.00442315570472122	9.22430973089655	-0.32609398608905	-0.355569065289637	-0.0179512156116521
Chr10_3B_Tb427v10	242316	421	-	12	27	28	29	0	0	0	0	1	1	1	1	4.21260795164969	1.42082710235376	1.5792916342462	0.0209260598096529	4.23837310196973	1.59944967093796	1.12587379873438	0.0674752739492323	4.26324961956828	2.17915549291743	1.26164450554282	0.132132576366298
Chr10_3B_Tb427v10	242316	469	+	45	62	118	101	0	0	0	0	1	1	1	1	5.73678946243039	0.807603763159566	1.21204105912966	0.00100287434809929	6.19826894454848	1.71205503811044	1.53682957195536	0.15403319641131	6.08656527869194	1.89993998456255	1.476342510871	0.183024939690109
Chr10_3B_Tb427v10	242539	400	+	48	27	7	4	0	0	0	0	0	0	0	0	5.19063627785589	-0.471836373624342	-0.640258988826561	-0.00100287434809929	4.25340171889782	-2.28240074082309	-1.60987091776102	-0.178358717349126	3.88491892181472	-2.45771734994857	-1.32656036250584	-0.145709450740645
Chr10_3B_Tb427v10	242658	430	+	34	86	98	173	0	0	0	0	2	1	1	1	5.77157634220745	1.67521923655687	2.52965914218902	0.306531592818151	5.86528813811727	1.87188171505705	1.61724581812121	0.180583715930582	6.27365815467821	3.04702059414476	2.43008709288345	0.699845025305201
Chr10_3B_Tb427v10	242805	415	-	36	43	50	51	0	0	0	0	1	1	1	1	5.31638402736437	0.602357702813855	0.837131016907334	0.00100287434809929	5.42401802081591	0.856188951091499	0.701790432825621	0.029448364948633	5.43816254303162	1.32303458231846	0.933763433765879	0.0735201775108482
Chr10_3B_Tb427v10	243108	492	-	11	6	11	5	0	0	0	0	1	1	1	1	3.11200083709905	-0.710074015810821	-0.613666970490125	-0.00100287434809929	3.52356195605701	0.388318640762504	0.247541313779115	0.00676742542458059	2.99149678734716	-0.0147736826687301	-0.00667927404734042	-0.000108109387990943
Chr10_3B_Tb427v10	243148	486	+	14	17	47	26	0	0	0	0	1	1	1	1	3.99363200603627	0.529217282219384	0.560741119882964	0.00100287434809929	4.71391830172926	2.12310775503597	1.59155279852095	0.172217836845608	4.29295072484539	1.80777884165587	1.05227492790459	0.0922763440129608
Chr10_3B_Tb427v10	243249	393	+	88	81	86	71	0	0	0	0	2	2	2	1	6.40816685215704	0.202545296089978	0.340351626830574	0.00100287434809929	6.45111688885986	0.270025492081319	0.249319514747006	0.00676742542458059	6.31373844343069	0.402927871790883	0.323110043417903	0.0170757346421414
Chr10_3B_Tb427v10	243354	453	+	511	445	503	372	0	0	0	0	1	1	1	1	8.89893602563363	-0.100585980407649	-0.232063761392195	-0.00100287434809929	8.98721919887606	-0.161509431965503	-0.190015480360068	-0.00560664836584115	8.76984352254743	-0.310302318012505	-0.326043760175962	-0.0170757346421414
Chr10_3B_Tb427v10	243438	400	-	54	39	3	0	52	36	3	0	23	22	31	NA	5.53598253647701	-0.113475893853842	-0.164259508295689	-0.00100287434809929	3.78776962341727	-3.56162615178739	-2.35665147699477	-0.589134348781733	2.38409216238846	-5.66189349117408	-2.2494962892224	-0.559813627228385
Chr10_3B_Tb427v10	243668	407	+	263	246	313	260	0	0	1	1	1	1	1	1	7.99355149400756	0.0964714702654187	0.201937028801672	0.00100287434809929	8.16699039221963	0.269269115861679	0.295254179187396	0.00962174695835751	8.03339935695786	0.301412714185686	0.29584428694847	0.0148807991653358
Chr10_3B_Tb427v10	243713	438	-	78	78	79	45	0	0	0	0	1	1	1	1	6.29462074889163	0.329608882093806	0.543838016006141	0.00100287434809929	6.30375185208799	0.339168106562379	0.308084304911927	0.0114523028856831	5.90120769454516	-0.0194456933428375	-0.014714401058293	-0.000108109387990943
Chr10_3B_Tb427v10	243868	346	+	1688	1019	486	242	0	0	0	0	1	1	1	1	10.357586262012	-0.772336575446879	-2.00781988596053	-0.105587287744836	9.82391122939429	-2.08767263623493	-2.61931499779107	-0.790198964799604	9.32168370054098	-2.77993860736711	-3.05393834289023	-1.30643893549768
Chr10_3B_Tb427v10	243924	496	+	415	463	594	462	0	0	0	1	1	1	1	1	8.77756509769794	0.268571416172965	0.612273826787148	0.00100287434809929	8.957118833258	0.383582292372838	0.450177890066006	0.0155462113519656	8.77600711108701	0.300323383359681	0.315725003374027	0.0161569059825626
Chr10_3B_Tb427v10	243988	410	-	11	23	41	38	0	0	0	0	1	1	1	1	4.03907540386733	1.29455936167388	1.38549758525285	0.00481223333506552	4.44930069370197	2.26373160325325	1.63907281697532	0.188589728984295	4.39517424837596	2.67230516139439	1.58432514100305	0.216909247192691
Chr10_3B_Tb427v10	244084	427	+	66	66	2	0	1	0	0	0	1	1	1	NA	6.05528243550119	0.341846714702582	0.542109302422054	0.00100287434809929	3.68860526519428	-4.33787649310309	-2.83064568883899	-0.964101423091411	2.52764121775059	-5.96288997041222	-2.44402491525519	-0.713012585349736	Tb427_000083300:pseudogene
Chr10_3B_Tb427v10	244131	455	-	577	601	640	671	0	1	0	0	1	1	1	1	9.20304903173975	0.128475692601551	0.304971413208977	0.00100287434809929	9.24836594832253	-0.03701407091283	-0.044465533622849	-0.00133470553183671	9.28246036286543	0.2462414012731	0.269704317399449	0.0138995627442753	Tb427_000083300:pseudogene
Chr10_3B_Tb427v10	244338	399	-	13	8	3	4	0	0	0	0	1	1	3	1	3.4211751717069	-0.495786876351637	-0.46110802537609	-0.00100287434809929	2.78112121211054	-1.60544611015101	-0.918155348019672	-0.0461364934839657	2.96240625180289	-0.53298359498057	-0.239515928461084	-0.0117509695192467	Tb427_000083300:pseudogene
Chr10_3B_Tb427v10	244600	451	+	44	15	31	10	0	0	0	0	1	1	1	1	4.71496487067664	-1.19561284237503	-1.47677202600452	-0.00854273490883795	5.22650667723316	-0.100918084387055	-0.0807354312414348	-0.00171645330995403	4.43402542687258	-1.15769026750892	-0.691123792344669	-0.045811559267127	Tb427_000083300:pseudogene
Chr10_3B_Tb427v10	244663	482	+	3	4	12	10	0	0	0	0	1	1	1	1	1.98863996174996	0.191822123654602	0.124960762813903	0.00100287434809929	2.72560555591616	2.1742494800447	1.2331326100398	0.0830016342853476	2.59983617241818	2.67047447443804	1.11167798869203	0.104011340741073	Tb427_000083300:pseudogene
Chr10_3B_Tb427v10	244713	399	-	10	7	10	9	0	0	0	0	1	1	1	1	3.14960400919364	-0.364802738145856	-0.318134792623668	-0.00100287434809929	3.39231742277876	0.381790327852258	0.238850898509835	0.00676742542458059	3.32012246811117	0.875943619572276	0.423469907730004	0.0234326228767177	Tb427_000083300:pseudogene
Chr10_3B_Tb427v10	244881	427	+	10	20	12	16	0	0	0	0	1	1	1	1	3.87493471369842	1.20762502282103	1.24619429365931	0.00100287434809929	3.51808680627674	0.639599711156251	0.407407423570068	0.0153003392107758	3.71835577106861	1.63837448190039	0.856623224105308	0.0643146026831801	Tb427_000083300:pseudogene
Chr10_3B_Tb427v10	244920	406	-	29	39	14	14	0	0	0	0	1	1	1	1	5.09321189876947	0.765077279602113	1.01884794251386	0.00100287434809929	4.37031202224471	-0.61282928958421	-0.439084760341936	-0.0155462113519656	4.37031202224471	-0.0934426541495414	-0.0551534781696065	-0.00364218067630636	Tb427_000083300:pseudogene
Chr10_3B_Tb427v10	245075	444	-	21	7	3	4	0	0	0	0	2	1	1	2	3.66657767515531	-1.30722427376457	-1.28683281356559	-0.00100287434809929	3.11680983837985	-2.25315741932832	-1.35432250153313	-0.106374477779655	3.29809487807221	-1.2340920446825	-0.593979608025789	-0.0358875794849133	Tb427_000083300:pseudogene
Chr10_3B_Tb427v10	245252	426	+	53	68	103	102	0	0	0	0	1	1	1	1	5.91974953468084	0.702632923353604	1.08878248346591	0.00100287434809929	6.21747697195024	1.28137983819837	1.152728903832	0.0703577294178043	6.2104735429533	1.66365020646749	1.31531657883889	0.141877359694209	Tb427_000083300:pseudogene
Chr10_3B_Tb427v10	245266	463	-	8	13	24	12	0	0	0	0	1	1	1	1	3.4211751717069	0.839062445474622	0.780372466183693	0.00100287434809929	3.85108634268277	1.92859797536785	1.28742243145833	0.0903267613595027	3.36565951551253	1.5727821916211	0.767319042658523	0.0535194518438381	Tb427_000083300:pseudogene
Chr10_3B_Tb427v10	245283	439	+	73	115	131	75	0	0	0	0	1	1	1	1	6.52571069312621	0.96815176349052	1.65731930055535	0.0299537350386885	6.61929566706433	1.12105716427402	1.05425545156987	0.0596393594953593	6.21903854208072	0.763193571513274	0.604111892303165	0.0373852613900291	Tb427_000083300:pseudogene
Chr10_3B_Tb427v10	245500	378	+	8	11	11	5	0	0	0	0	1	1	1	1	3.30551239865368	0.586804446589056	0.531102647050436	0.00100287434809929	3.30551239865368	0.813173647518092	0.502398042497761	0.0184883092648837	2.77344722994382	0.441219543885133	0.190585106439451	0.00981404549324089	Tb427_000083300:pseudogene
Chr10_3B_Tb427v10	246416	516	-	110	63	18	3	0	0	0	0	1	1	1	1	6.3882936230818	-0.476622408990513	-0.798366119314074	-0.00100287434809929	5.49867796251019	-2.19494876510592	-1.81550521152024	-0.262843814353096	4.29762874072452	-4.04310719505807	-2.35540843867692	-0.639600869513876	Tb427_000083300:pseudogene
Chr10_3B_Tb427v10	246608	482	-	25	29	26	20	2	0	0	0	4	2	2	2	4.77753419566667	0.539939715454107	0.67543402727865	0.00100287434809929	4.70017289826735	0.466876506310753	0.349362394219146	0.0123899981159498	4.51498867329479	0.603805121385675	0.365660033321365	0.0189447241420287	Tb427_000083300:pseudogene
Chr10_3B_Tb427v10	246945	384	-	270	319	249	49	0	0	1	0	1	1	1	1	8.19957845238691	0.410749732539619	0.880546709807969	0.00100287434809929	8.02119039458204	-0.0688991405782957	-0.0745498109025109	-0.00171645330995403	6.85442070195321	-1.84933468862462	-1.59110186853684	-0.217338172709779
Chr10_3B_Tb427v10	247374	404	+	2	11	7	6	1	5	2	4	13	12	9	21	2.42274502547219	2.15373788409239	1.56935340561355	0.0209260598096529	2.11440934524794	1.86726207322324	0.964294024736495	0.0512756695546942	2.01118390651423	2.52234952515671	0.922709833634379	0.0726767497045854
Chr10_3B_Tb427v10	247577	480	+	6	7	4	8	1	1	1	0	6	4	9	2	2.80366515687481	0.252677893387405	0.202557386902361	0.00100287434809929	2.4351823597917	-0.217376168973861	-0.117968236560896	-0.00326683154460067	2.89395127969572	1.44521040672611	0.640263962086293	0.0431151673009846	Tb427_000083400:pseudogene
Chr10_3B_Tb427v10	247750	424	+	9	12	12	19	0	0	0	0	1	1	1	1	3.44589185160916	0.571886847015763	0.534968162521222	0.00100287434809929	3.44589185160916	0.780472033194389	0.492037805226916	0.0173274540815779	3.76666486615292	2.01969719830753	1.06585046934993	0.0953523659141459	Tb427_000083400:pseudogene
Chr10_3B_Tb427v10	248074	415	-	37	39	43	43	0	0	0	0	1	1	1	1	5.26629971933649	0.423336715436852	0.58279273028474	0.00100287434809929	5.3358810931723	0.606574193809067	0.491859255877989	0.0173274540815779	5.3358810931723	1.05232488728773	0.730891180501875	0.0496491171599883	Tb427_000083400:pseudogene
Chr10_3B_Tb427v10	248114	356	-	94	117	47	2	0	0	0	0	1	1	1	1	6.71937968539304	0.618428480325019	1.09063359324947	0.00100287434809929	6.06604901627601	-0.649935564585511	-0.574710014526613	-0.0217340358849697	3.94208525955422	-4.2728485751784	-2.33129797367073	-0.622429104066582	Tb427_000083400:pseudogene
Chr10_3B_Tb427v10	248114	402	-	11	15	19	20	0	0	0	0	1	1	1	1	3.73887913322194	0.653709903047602	0.654203454802991	0.00100287434809929	3.90448208745963	1.16486049939816	0.783377160448064	0.0352543208103401	3.94055698033755	1.80158423957477	0.982675182994741	0.0817778795523177	Tb427_000083400:pseudogene
Chr10_3B_Tb427v10	248140	513	+	2	6	13	12	0	0	0	0	1	1	1	1	2.01118390651423	1.21455220108629	0.795890010847067	0.00100287434809929	2.53840779852542	2.75521021980765	1.51898483807326	0.149659206610345	2.48289214233104	3.41862165274489	1.38771626762881	0.161278068121324	Tb427_000083400:pseudogene
Chr10_3B_Tb427v10	248148	483	-	26	22	43	34	0	0	0	0	1	1	1	1	4.60988677544644	0.0827347324079827	0.100012335223402	0.00100287434809929	5.08543197520596	1.11797801860291	0.878782719558685	0.0418800588745731	4.91822245567068	1.26244195197642	0.819285122181514	0.059481549838549	Tb427_000083400:pseudogene
Chr10_3B_Tb427v10	248258	446	-	31	51	70	52	0	0	0	0	1	1	1	1	5.33189022534157	1.05868993438636	1.47562056817478	0.00854273490883795	5.55841563794936	1.54210356607385	1.28474113807841	0.0903267613595027	5.34576272058302	1.57404263889754	1.09495552165592	0.100133946736958	Tb427_000083400:pseudogene
Chr10_3B_Tb427v10	248377	491	-	7	4	9	4	0	0	0	0	1	1	1	1	2.53840779852542	-0.754930005879576	-0.566432194547324	-0.00100287434809929	3.07740905452605	0.704242990533877	0.420863933745266	0.0155462113519656	2.53840779852542	0.354396212393003	0.145594812373841	0.00719517336714546	Tb427_000083400:pseudogene
Chr10_3B_Tb427v10	248417	485	+	20	23	37	27	0	0	0	0	1	1	1	1	4.45607042814786	0.503715923688714	0.589711483265766	0.00100287434809929	4.79318534755698	1.28143282139908	0.97050050828583	0.0512756695546942	4.56945585907137	1.33769608634247	0.817873462056203	0.059481549838549	Tb427_000083400:pseudogene
Chr10_3B_Tb427v10	248506	447	-	87	137	168	157	0	0	0	0	1	1	1	1	6.77724946012218	0.952867507403975	1.69512028457562	0.0357441482841508	6.92390794650709	1.1850344449974	1.15111343735993	0.0703577294178043	6.8752095651098	1.44445176095681	1.24596281734536	0.130378950331011	Tb427_000083400:pseudogene
Chr10_3B_Tb427v10	248622	453	+	518	484	479	400	0	0	0	0	1	1	1	1	8.96927651711415	-0.00581930518010475	-0.0135169896750737	-0.00100287434809929	8.96179359191568	-0.246918214318639	-0.289897516260684	-0.00957346044325647	8.83192930561097	-0.240034722149445	-0.253546421678142	-0.0123936446102903	Tb427_000083400:pseudogene
Chr10_3B_Tb427v10	248714	485	-	144	141	226	170	6	2	11	12	6	6	6	6	7.15979196266628	0.243963228203176	0.458674467272429	0.00100287434809929	7.49914646127346	0.795589643789809	0.819181563908371	0.0371782934424902	7.29427680576243	0.736320332557771	0.667692242957208	0.0431151673009846	Tb427_000083400:pseudogene
Chr10_3B_Tb427v10	248936	407	+	275	240	343	282	0	1	0	0	1	1	1	1	8.0079007961706	-0.00485034592336855	-0.0101701139192641	-0.00100287434809929	8.26503739869463	0.317548831458557	0.351274315171023	0.0123899981159498	8.12400778293685	0.332946968461593	0.329732805781194	0.0170757346421414	Tb427_000083400:pseudogene
Chr10_3B_Tb427v10	248981	438	-	76	96	91	43	1	0	0	0	1	1	1	1	6.42492243998037	0.65575460950721	1.10485507480325	0.00100287434809929	6.38654384048835	0.569390169851592	0.521993467943101	0.0187492368722372	5.85016566927069	-0.0402404849026613	-0.0302238252620386	-0.001111888205692	Tb427_000083400:pseudogene
Chr10_3B_Tb427v10	249136	346	+	1714	906	491	191	0	0	1	0	1	1	1	1	10.2838676993399	-0.956510125231209	-2.47408396943282	-0.273493113475232	9.84230989763811	-2.09836207406769	-2.6362353133126	-0.808110368067894	9.1623863854303	-3.10624301361292	-3.37067610356521	-1.68991559714623	Tb427_000083400:pseudogene
Chr10_3B_Tb427v10	249192	496	+	415	441	608	433	0	0	0	0	1	1	1	1	8.74248714720941	0.202514790384776	0.460063241275402	0.00100287434809929	8.97390905974204	0.414080238934578	0.486636834255986	0.0169304137610235	8.72929642499609	0.218085799497388	0.228351864603344	0.0115490386263204	Tb427_000083400:pseudogene
Chr10_3B_Tb427v10	249256	410	-	15	11	24	36	0	0	0	0	1	1	1	1	3.73887913322194	-0.207558805612123	-0.207715512757569	-0.00100287434809929	4.28445307725104	1.07152417731309	0.758955019680213	0.0338372844098142	4.57201043463345	2.14929088945953	1.31467291809945	0.141803609594027	Tb427_000083400:pseudogene
Chr10_3B_Tb427v10	249352	427	+	70	70	3	0	0	1	0	0	1	1	1	NA	6.13955135239879	0.338382062521322	0.544251719998018	0.00100287434809929	3.9734531372282	-3.92721472296479	-2.66635806454264	-0.827776754849169	2.5697756761994	-6.05118317445401	-2.5028147855243	-0.762071179082374
Chr10_3B_Tb427v10	249399	455	-	547	565	651	602	0	0	0	2	1	1	1	1	9.12004918423918	0.124381022698557	0.29302412271517	0.00100287434809929	9.22216826152833	0.0693082457590885	0.0830895668138748	0.00171645330995403	9.16576629280293	0.193455314369226	0.209979839312435	0.010166254461641
Chr10_3B_Tb427v10	249868	451	+	53	15	33	19	0	0	0	0	1	1	1	1	4.84783164839401	-1.45367354986903	-1.84437569367672	-0.064036846282789	5.40377808842946	-0.286466360013428	-0.234228585189414	-0.00659275392718321	5.0134346026317	-0.583567437000789	-0.384753450718711	-0.020104197407855
Chr10_3B_Tb427v10	249898	510	-	2	6	9	8	0	0	0	0	1	1	1	1	2.01118390651423	1.21455220108629	0.795890010847067	0.00100287434809929	2.28492780416547	2.22516428952504	1.17997572286018	0.073962034830377	2.20469546806885	2.88962031248834	1.10367324418219	0.10303566200119
Chr10_3B_Tb427v10	249931	482	+	2	3	10	10	0	0	0	0	1	1	1	1	1.56464150847248	0.178669455055954	0.104006873895971	0.00100287434809929	2.35712275883306	2.37637280235095	1.27427193459939	0.0903267613595027	2.35712275883306	3.17932456605644	1.25573996474732	0.132132576366298
Chr10_3B_Tb427v10	249981	399	-	9	9	17	16	0	0	0	0	1	1	1	1	3.24792751344359	0.139844269106343	0.124852522761244	0.00100287434809929	3.68860526519428	1.27683335101211	0.833187119585976	0.0401780466807898	3.64616081640102	1.78887019687393	0.922336282481385	0.0726767497045854
Chr10_3B_Tb427v10	250149	427	+	13	13	11	9	0	0	0	0	1	1	1	1	3.75488750216347	0.225432507585838	0.226423628146301	0.00100287434809929	3.63922472911024	0.162134731215593	0.105065641347645	0.00326683154460067	3.50140750780353	0.497760518746558	0.249476514344356	0.0119488249429027
Chr10_3B_Tb427v10	250188	406	-	29	30	10	8	0	0	0	0	1	1	1	1	4.90669019346236	0.384619816794986	0.493761610416087	0.00100287434809929	4.1374802360703	-1.08157942588602	-0.751004140060849	-0.0338372844098142	3.98505294530609	-0.831325738359296	-0.457249850350951	-0.025902237419647
Chr10_3B_Tb427v10	250343	444	-	11	13	5	11	0	0	0	0	1	1	1	1	3.63922472911024	0.439222254162064	0.429670874772327	0.00100287434809929	2.99149678734716	-0.706691774672456	-0.417013364351019	-0.0155462113519656	3.52356195605701	1.00282784616479	0.504812613384909	0.0282953441855721
Chr10_3B_Tb427v10	250520	426	+	49	73	97	94	0	0	0	0	1	1	1	1	5.91451448245799	0.916517670920746	1.41893107816827	0.00780172525134829	6.11834346691461	1.31604865836835	1.17069383378681	0.0711594292190412	6.09579952215034	1.67403901757046	1.30250211558252	0.141360341281555
Chr10_3B_Tb427v10	250534	463	-	14	12	19	13	0	0	0	0	1	1	1	1	3.75091859245115	0.0107254466971748	0.0107629107359241	0.00100287434809929	4.07169160699491	0.834811700467718	0.57448248441104	0.0217340358849697	3.80643424864552	0.87577902371028	0.465703284810331	0.0265581654820897
Chr10_3B_Tb427v10	250551	439	+	95	98	140	66	0	0	0	0	1	1	1	1	6.59974032374606	0.355709044563066	0.615956430000187	0.00100287434809929	6.85592757412834	0.80740677179862	0.778717602920762	0.0340684827126177	6.31635563176847	0.188098494186511	0.150890926086832	0.00719517336714546
Chr10_3B_Tb427v10	250768	378	+	5	12	13	11	0	0	0	0	1	1	1	1	3.05164390420601	1.28505217848418	1.09452324394922	0.00100287434809929	3.10715956040038	1.66059040216994	0.996732458744482	0.0522316068279177	2.99149678734716	2.1134869921707	0.955520646593847	0.0787176090701707
Chr10_3B_Tb427v10	251268	407	-	2	7	16	3	0	0	0	0	1	2	1	1	2.11440934524794	1.45151517853115	0.977103666515924	0.00100287434809929	2.68316110712291	3.056817509277	1.72263591188075	0.222681174412333	1.56464150847248	1.67719898947128	0.554088337316993	0.0349908867114062
Chr10_3B_Tb427v10	251271	431	-	36	53	53	62	0	0	0	0	1	1	1	1	5.46564577264058	0.902392959612579	1.28948699552348	0.00100287434809929	5.46564577264058	0.937085969803432	0.771995591827637	0.0339083236509328	5.57780442177105	1.5853808578491	1.14325160366636	0.107637494468554
Chr10_3B_Tb427v10	252139	406	-	12	10	46	39	0	0	0	0	1	1	1	1	3.51808680627674	-0.0632691830529819	-0.0601878589095179	-0.00100287434809929	4.59150750044138	2.30748348987375	1.70237444962975	0.214336893081586	4.47381846897591	2.58219669021242	1.55244492678937	0.207792840187158
Chr10_3B_Tb427v10	252157	441	+	25	9	4	1	0	0	0	0	1	1	1	1	3.96017642770754	-1.1708334468803	-1.23141276135851	-0.00100287434809929	3.4211751717069	-2.11921207365235	-1.33130203515736	-0.100839828367377	2.62869392134633	-3.00468128238555	-1.25855542474111	-0.132132576366298
Chr10_3B_Tb427v10	252175	427	+	8	4	10	6	0	0	0	0	4	6	5	5	2.62869392134633	-0.91295708875419	-0.700712232172116	-0.00100287434809929	3.23989013201455	0.67815687201714	0.415013598973802	0.0155462113519656	2.89395127969572	0.671164160507617	0.29734232649929	0.0148807991653358
Chr10_3B_Tb427v10	252210	384	-	270	330	279	50	0	0	0	0	1	1	1	1	8.22399562266725	0.457001417432449	0.982404896651823	0.00100287434809929	8.103094628335	0.0785958960792742	0.0856821889724148	0.00171645330995403	6.8688481332893	-1.82348295463001	-1.57167081661356	-0.210050667865945
Chr10_3B_Tb427v10	253115	465	-	607	665	1295	1029	606	661	1293	1026	40	40	40	40	9.31251772720252	0.190654022633414	0.457008534638185	0.00100287434809929	9.79301694933662	0.805812311072698	1.00875237428461	0.0534758039663125	9.6272343565627	0.711728672320895	0.799596390711461	0.0567993744896655
Chr10_3B_Tb427v10	256291	488	+	112	172	371	182	112	172	371	181	41	40	41	41	7.12211687144128	0.893461303301384	1.67095674812024	0.033972604422888	7.67549979587782	1.83826432164326	1.92542543064448	0.316585686180287	7.16276692249221	1.22736101526493	1.09608769239341	0.100606522268989	Tb427_000083500:pseudogene
Chr10_3B_Tb427v10	256544	478	+	17	29	48	59	17	29	48	58	42	42	41	41	4.5059630331534	1.06419353323762	1.25896823498833	0.00100287434809929	4.86459792956605	1.87951844241909	1.43658241586689	0.126256541601008	5.01205039012646	2.63817017272968	1.73898187569508	0.272550888228	Tb427_000083500:pseudogene
Chr10_3B_Tb427v10	256744	526	+	116	157	128	92	116	157	128	92	42	41	42	42	7.08169708152078	0.714654438934361	1.3289541718009	0.00100287434809929	6.93490534692408	0.379604242623172	0.369162397808178	0.0123899981159498	6.6977838025853	0.301968673308112	0.254728521647414	0.0127277836664601	Tb427_000083500:pseudogene
Chr10_3B_Tb427v10	258446	443	+	173	120	88	46	172	119	88	46	41	41	41	41	7.17584059440411	-0.2528269934863	-0.476403053363861	-0.00100287434809929	6.95319870133063	-0.735507803732031	-0.716642915976863	-0.0301381711977855	6.48897533184315	-1.22292949489056	-1.00400199058353	-0.0855301590630941
Chr10_3B_Tb427v10	260028	409	+	131	90	105	108	131	90	105	107	41	40	41	41	6.76938243818775	-0.237809870937555	-0.422558134737585	-0.00100287434809929	6.88000908899974	-0.0714456689949096	-0.0690818796081699	-0.00171645330995403	6.90023511086839	0.313756654624059	0.271479676534116	0.0138995627442753	Tb427_000083600
Chr10_3B_Tb427v10	260066	428	+	19	12	8	1	19	12	8	1	41	40	42	42	3.96462920431849	-0.387310223508255	-0.407752554890734	-0.00100287434809929	3.68643253005629	-0.802548045826967	-0.523536013547631	-0.0187492368722372	2.4351823597917	-2.59912925892688	-1.04419933945527	-0.0913348522555531	Tb427_000083600
Chr10_3B_Tb427v10	260143	514	+	22	10	37	19	22	10	37	19	40	40	41	41	3.94208525955422	-0.848210784682752	-0.888518480129637	-0.00100287434809929	4.86033589341278	1.14593902244989	0.875403699835231	0.0418800588745731	4.38862765759596	0.723193467468695	0.428257504251625	0.0236080157754121	Tb427_000083600
Chr10_3B_Tb427v10	260617	456	-	201	221	317	321	200	218	315	319	42	41	42	41	7.72289945854149	0.357385600353681	0.723860872773217	0.00100287434809929	7.98262440509375	0.711253551045823	0.766852339532145	0.0338372844098142	7.99165547792796	1.00181518459364	0.979208986791867	0.0805379061638568	Tb427_000083600
Chr10_3B_Tb427v10	260677	455	-	390	408	688	235	390	408	687	234	41	41	41	42	8.64168550314383	0.190621722736127	0.428630152120353	0.00100287434809929	9.01824579113847	0.673698159909144	0.794603104115311	0.0366824173228343	8.24438099387738	-0.460719197647832	-0.46161179175423	-0.025902237419647	Tb427_000083600
Chr10_3B_Tb427v10	260834	398	-	39	30	8	8	39	30	8	8	41	41	42	42	5.11725904286999	-0.0283499472338878	-0.0379297851129922	-0.00100287434809929	4.19562179471372	-1.80654841386342	-1.26432755730977	-0.0863089731572716	4.19562179471372	-1.27021115008916	-0.726402397771497	-0.0494894372752859	Tb427_000083600
Chr10_3B_Tb427v10	260842	282	-	1765	1577	1076	773	1760	1575	1075	770	42	42	42	42	10.7046426978148	-0.241605846475277	-0.642397608123829	-0.00100287434809929	10.4289968549634	-1.11766790661681	-1.46243959665331	-0.1323590884581	10.1905592936043	-1.36499948188208	-1.59197634733925	-0.217338172709779	Tb427_000083600
Chr10_3B_Tb427v10	262401	440	-	431	258	212	98	424	254	211	98	25	24	25	25	8.38361860974694	-0.587724032172955	-1.28595005162392	-0.00100287434809929	8.24226789010201	-1.01815971319776	-1.12400271530762	-0.0671720820237159	7.68763428431767	-1.72989455514732	-1.63846968750758	-0.235852633513208	Tb427_000083700:pseudogene
Chr10_3B_Tb427v10	262711	418	+	13	2	9	0	13	2	9	0	25	11	24	NA	2.53840779852542	-2.45092381898948	-1.83895479931417	-0.0633988241674244	3.50140750780353	-0.11969198939199	-0.0760594029812522	-0.00171645330995403	1.37744375108173	-3.54199152320692	-1.12015730136391	-0.105283624866173	Tb427_000083700:pseudogene
Chr10_3B_Tb427v10	262966	436	-	63	76	101	116	46	54	74	77	11	11	11	10	6.12303626473241	0.607823883509335	0.974931222292247	0.00100287434809929	6.32701030197867	0.995018737247034	0.906177224332035	0.0444245529597237	6.42643541571322	1.56465790826874	1.27392111391784	0.133466806154481	Tb427_000083700:pseudogene
Chr10_3B_Tb427v10	265620	439	-	85	50	12	4	84	50	12	4	40	39	40	42	6.03803199881885	-0.41717143172365	-0.659634826561639	-0.00100287434809929	5.03085435233031	-2.36928914704907	-1.84961765688001	-0.277688293965603	4.2938887581641	-3.3101681134677	-1.9271148183591	-0.360941646280155	Tb427_000083900:pseudogene
Chr10_3B_Tb427v10	265758	461	-	109	117	194	137	109	117	193	137	42	42	42	42	6.82565200308309	0.399332344140691	0.715539052252921	0.00100287434809929	7.18920670229368	1.02906636846247	1.02731998736827	0.0549722200626289	6.9390374340066	0.911117560510026	0.792115412227312	0.0559088886409504	Tb427_000083900:pseudogene
Chr10_3B_Tb427v10	265761	437	+	41	17	20	14	41	17	20	14	42	42	42	42	4.75216122414595	-0.917534741394693	-1.1419024087597	-0.00100287434809929	4.8662957179825	-0.608632899880853	-0.465300799090784	-0.0162038058470803	4.61651021323725	-0.607344693485775	-0.374390516107149	-0.020104197407855	Tb427_000083900:pseudogene
Chr10_3B_Tb427v10	265921	470	-	37	34	17	19	37	34	17	19	41	41	41	42	5.16867157363702	0.225860277190766	0.305192370133627	0.00100287434809929	4.67905085372042	-0.687947315273391	-0.513377494175562	-0.0185544863346641	4.75711045467907	-0.0464181833342499	-0.0293152243844583	-0.001111888205692	Tb427_000083900:pseudogene
Chr10_3B_Tb427v10	266237	399	-	29	13	10	2	29	13	10	2	41	39	42	42	4.31876527576266	-0.833617140782755	-0.947958540873253	-0.00100287434809929	4.1374802360703	-1.08157942588602	-0.751004140060849	-0.0338372844098142	3.1022855721246	-2.52126127774298	-1.16619721868353	-0.114601735804709	Tb427_000083900:pseudogene
Chr10_3B_Tb427v10	266473	277	-	395	355	322	335	395	353	322	335	42	42	42	42	8.5506198170461	-0.0191656862210693	-0.0426900615259397	-0.00100287434809929	8.4803446173917	-0.336241427311	-0.379075588445831	-0.0126689633003614	8.50885142033649	-0.0295085672544122	-0.0303015414157165	-0.001111888205692	Tb427_000083900:pseudogene
Chr10_3B_Tb427v10	270409	382	-	163	71	29	6	163	70	29	5	21	22	22	18	6.75650908113824	-0.891249640417981	-1.58058391882267	-0.0209260598096529	6.11789493742996	-2.13239075781559	-1.89677577401443	-0.30078169394639	5.02679327181959	-3.78154614849794	-2.4987195387267	-0.758430339317461
Chr10_3B_Tb427v10	271056	370	-	1878	2768	2447	503	1878	2760	2445	502	41	41	41	41	11.1551271035861	0.434975086935271	1.18735934728753	0.00100287434809929	11.0662292725664	-0.139378185154545	-0.189879669632928	-0.00560664836584115	9.92560668432428	-2.01536141266659	-2.31089283342688	-0.606046548877225
Chr10_3B_Tb427v10	272337	427	+	107	183	278	199	107	182	277	199	40	41	41	41	7.13391455121634	1.04742669755132	1.9621497970523	0.0919191336763071	7.43486318346475	1.53127124607836	1.56674128652861	0.16411919088906	7.1942188929059	1.41389966659869	1.2673404241061	0.132132576366298	Tb427_000084100
Chr10_3B_Tb427v10	272771	502	-	22	11	2	2	22	11	2	2	41	42	41	42	4.00770752619334	-0.708616712679212	-0.753166605860377	-0.00100287434809929	2.90689059560852	-2.81845219031543	-1.64241913344365	-0.189763282909507	2.90689059560852	-2.1129153582582	-0.93860645267899	-0.0750897704331925	Tb427_000084100
Chr10_3B_Tb427v10	276274	414	+	1657	1964	4338	4092	1655	1962	4330	4074	42	41	42	41	10.8173698037293	0.154669092071885	0.414084075775847	0.00100287434809929	11.3888868844127	0.807679551195679	1.12140132574944	0.0663155543152908	11.3467799281807	0.879751611608668	1.09239421846708	0.0992151852905089	Tb427_000084200
Chr10_3B_Tb427v10	277776	507	-	12	4	12	8	12	4	12	8	39	42	42	40	2.90689059560852	-1.40440038573698	-1.15476746007371	-0.00100287434809929	3.64385618977472	0.393654056271771	0.255260403831407	0.00773223100351842	3.36565951551253	0.459995494572325	0.224419696765936	0.0115490386263204
Chr10_3B_Tb427v10	277987	412	-	80	16	0	3	76	16	0	3	23	25	NA	31	5.18765549873654	-1.93988014723836	-2.63081965057857	-0.355695373774446	2.66545843905731	-6.99800247626298	-3.93312600862164	-2.14097345923927	4.06913590008611	-3.56678004199359	-1.9927979960659	-0.396113356704213
Chr10_3B_Tb427v10	280082	416	-	55	50	61	40	55	50	61	40	29	28	29	28	5.72631367455095	0.213544162911122	0.319889155285095	0.00100287434809929	5.86846518584467	0.506211520539889	0.437512786178757	0.0155462113519656	5.56713293461737	0.356180001567934	0.256430954049805	0.0128997645937997
Chr10_3B_Tb427v10	280371	416	+	82	28	23	4	81	28	23	4	29	30	29	28	5.59960611420528	-1.18263134659138	-1.73180187283288	-0.0443635860326159	5.46045553296173	-1.42599020613018	-1.17402784113528	-0.0723641952105841	4.26812360784406	-3.25644321460672	-1.88701803158332	-0.340081710883121	Tb427_000084400:pseudogene
Chr10_3B_Tb427v10	280990	499	+	77	51	99	60	77	50	99	60	29	26	28	28	5.98131246622873	-0.245288667490178	-0.38412996517299	-0.00100287434809929	6.45637451290894	0.662899331703101	0.612421294541268	0.0236872191390978	6.09749382127442	0.383663542508395	0.298584379648668	0.0148807991653358	Tb427_000084400:pseudogene
Chr10_3B_Tb427v10	283283	403	-	15	21	53	5	15	21	52	5	28	31	28	26	4.19023053254449	0.752987331396955	0.832926319087934	0.00100287434809929	4.84783164839401	2.19648660986529	1.67524892081118	0.203248255001442	3.20681396451209	-0.464540252913803	-0.219501212494614	-0.0115490386263204	Tb427_000084500:pseudogene
Chr10_3B_Tb427v10	284025	472	-	145	78	67	33	144	78	67	33	41	41	41	42	6.73974804589996	-0.587255142547636	-1.03884456199593	-0.00100287434809929	6.63084546997956	-0.828139628723586	-0.779764720213696	-0.0341720166701744	6.12548226668303	-1.38163566125804	-1.07949080955861	-0.0971602351969317	Tb427_000084500:pseudogene
Chr10_3B_Tb427v10	284272	373	+	90	22	45	14	90	22	45	14	41	41	42	42	5.49584949170644	-1.65712499041122	-2.3811710947793	-0.226900402511302	6.00382026364095	-0.644529138320331	-0.565871431426052	-0.0210890668416884	5.17891344110539	-1.78641599246162	-1.21005001874861	-0.121626447115055	Tb427_000084500:pseudogene
Chr10_3B_Tb427v10	284390	426	-	158	86	13	8	158	85	13	8	34	35	35	29	6.87148362888807	-0.579221885195153	-1.0449212349938	-0.00100287434809929	5.53161326615144	-3.17194953796539	-2.63406606413185	-0.805764666859462	5.19790093569487	-3.36745588106156	-2.2879768792793	-0.587406854181198	Tb427_000084500:pseudogene
Chr10_3B_Tb427v10	284396	417	-	91	71	139	103	91	71	139	103	36	34	35	34	6.33778558753122	-0.0293362319629452	-0.0487426463681846	-0.00100287434809929	6.81991057505662	0.864592031377823	0.830705868625878	0.039796496924555	6.60459339789168	0.830960752925443	0.69261045810314	0.0459946554039901	Tb427_000084500:pseudogene
Chr10_3B_Tb427v10	285300	360	+	28	7	7	3	0	0	0	0	6	6	5	6	3.86989030488663	-1.6842961030545	-1.73612627887819	-0.045681186332604	3.86989030488663	-1.52404569652772	-1.02002770348234	-0.0543304594045412	3.32012246811117	-2.00520156319969	-0.969403169307711	-0.0787176090701707
Chr10_3B_Tb427v10	287151	452	-	65	61	66	40	56	48	58	32	21	20	22	20	5.98796875343835	0.253221646638071	0.397004085798341	0.00100287434809929	6.04435271851932	0.366094194478608	0.32291746497215	0.0123899981159498	5.68663650221104	0.102075441788294	0.0748306777917164	0.00414020746755787	Tb427_000084600:pseudogene
Chr10_3B_Tb427v10	287840	483	+	102	71	143	81	102	70	142	81	41	41	41	41	6.41967571814192	-0.198692069553153	-0.334489235775149	-0.00100287434809929	6.92219351309057	0.725296127127157	0.704408557133702	0.029448364948633	6.51410412686826	0.341065440740892	0.280938232073165	0.0138995627442753	Tb427_000084600:pseudogene
Chr10_3B_Tb427v10	288318	390	+	212	65	105	64	168	45	90	48	17	15	19	17	6.88237101628126	-1.40411030813335	-2.53708265254377	-0.308713900751253	7.22620910986612	-0.815854091297489	-0.817529070183263	-0.0371782934424902	6.87127314322416	-1.12280964737256	-0.968047112770833	-0.0787176090701707	Tb427_000084600:pseudogene
Chr10_3B_Tb427v10	290531	437	-	116	81	60	34	0	0	0	0	1	1	1	1	6.60645714944268	-0.2048693235805	-0.355125490695521	-0.00100287434809929	6.39152469096444	-0.634914394569653	-0.582384570405537	-0.0224453998588951	5.98635530071622	-0.999739280800661	-0.765848499476469	-0.053010762115151	Tb427_000084700:pseudogene
Chr10_3B_Tb427v10	291477	420	+	93	86	127	72	93	85	124	71	29	30	29	30	6.49076134376218	0.205463085249549	0.34979826108781	0.00100287434809929	6.77062394837325	0.709903011247575	0.67852291326543	0.0282600098859571	6.36340177495129	0.335200249417243	0.270614461403403	0.0138995627442753	Tb427_000084700:pseudogene
Chr10_3B_Tb427v10	291702	387	+	732	745	848	867	731	743	848	866	32	32	33	32	9.52937474579653	0.0631936900390695	0.154323008156909	0.00100287434809929	9.62272789942614	-0.0432211069402598	-0.0534314728583441	-0.00133470553183671	9.63870244838762	0.192203149680207	0.21610716068277	0.011048871786917	Tb427_000084700:pseudogene
Chr10_3B_Tb427v10	291753	497	+	66	23	1	1	0	0	0	0	1	1	1	1	5.30493564358941	-1.15163620133718	-1.59704489166504	-0.0220292682011025	3.32012246811117	-5.09242975039451	-3.15287799034879	-1.26532014868194	3.32012246811117	-4.44998640587259	-2.15132034823749	-0.491802815721594	Tb427_000084700:pseudogene
Chr10_3B_Tb427v10	296419	371	+	1361	1373	67	3	1360	1369	67	3	42	41	42	42	10.4173112310598	-0.0377591407170255	-0.0985568399182029	-0.00100287434809929	8.24389843204731	-4.33074689792546	-4.78164877467748	-3.33764315255325	6.1091680945507	-7.86427596023699	-6.13040266412566	-6.68493875138791	Tb427_000085000:pseudogene
Chr10_3B_Tb427v10	296433	455	+	31	10	19	10	31	10	19	10	41	42	40	42	4.18479867313934	-1.30463389861575	-1.4414398026881	-0.00780172525134829	4.63134107118108	-0.279913814685853	-0.207589115141479	-0.00566873470274673	4.18479867313934	-0.637939749302843	-0.364100516121748	-0.0188752364537111	Tb427_000085000:pseudogene
Chr10_3B_Tb427v10	302510	419	+	63	36	66	44	63	36	66	44	42	42	41	41	5.58925462282609	-0.44802023645466	-0.654835998057159	-0.00100287434809929	6.02198356113668	0.412653671221476	0.36305188336623	0.0123899981159498	5.73220905886928	0.276800239678631	0.204307751421894	0.009892107494052
Chr10_3B_Tb427v10	302763	473	-	49	40	25	11	46	39	25	11	25	25	28	27	5.48460331148212	0.0613248033115542	0.0879374466107562	0.00100287434809929	5.15089098102555	-0.556330565976153	-0.4409013376972	-0.0155462113519656	4.57645928806831	-1.19252538912317	-0.730007993606125	-0.0495636328173501
Chr10_3B_Tb427v10	303898	461	+	220	190	181	130	216	188	178	129	25	25	26	24	7.67914101652542	0.0145167709558771	0.0292416150145269	0.00100287434809929	7.64423029177664	-0.159785379717997	-0.166859143329006	-0.00443466665830948	7.4062704210637	-0.286256230804143	-0.262900242203704	-0.0132383032640042
Chr10_3B_Tb427v10	303932	416	-	7	38	42	47	7	35	37	43	21	20	20	20	4.08683856815171	2.62913778832039	2.84349335222568	0.483923635569826	4.15814076587311	2.91162908663542	2.02739896640426	0.371367554761138	4.23837310196973	3.60544752183678	2.07800145806905	0.447136575274038
Chr10_3B_Tb427v10	306303	357	-	169	138	87	61	0	0	0	0	1	1	1	1	7.25944181459277	-0.0254940060860775	-0.0485959064159924	-0.00100287434809929	6.92817628748434	-0.71486018796806	-0.694707684825536	-0.0293999576438385	6.67382798423779	-0.823110426222819	-0.692218345157673	-0.0459946554039901
Chr10_3B_Tb427v10	306574	427	-	2549	2198	2493	1999	2545	2190	2490	1993	42	41	42	41	11.2091512199206	-0.343717849108308	-0.941019641451932	-0.00100287434809929	11.2999775551468	-0.596168963332754	-0.823497931640423	-0.0377806774139273	11.1407110942193	-0.730944909036466	-0.898675902527323	-0.068303690496679	Tb427_000085200:pseudogene
Chr10_3B_Tb427v10	308215	439	+	35	7	17	10	12	1	2	2	10	6	5	5	4.0283188575566	-1.98063734763233	-2.11475338201157	-0.131481466994006	4.63951506822482	-0.608555561750446	-0.451797763018424	-0.0155462113519656	4.27103227114172	-0.817723217676656	-0.474097628044843	-0.0269574388383126
Chr10_3B_Tb427v10	309085	417	+	514	490	176	87	513	486	174	86	26	25	26	26	8.9725682965566	0.0227984274136065	0.0529724564145297	0.00100287434809929	8.23527582008257	-1.5383945705117	-1.69725498946317	-0.211498678583801	7.72911918936315	-2.16462571413997	-2.05927698368329	-0.43452801269894	Tb427_000085300
Chr10_3B_Tb427v10	309323	445	+	42	44	71	78	41	44	71	78	40	41	42	41	5.44256218355205	0.416961187031293	0.593287100585854	0.00100287434809929	5.78463113645805	1.11484791210642	0.954128385748154	0.0495786829825928	5.85200584251466	1.65918848736175	1.24651911540293	0.130378950331011	Tb427_000085300
Chr10_3B_Tb427v10	309728	424	+	241	263	249	210	1	0	0	1	6	6	6	6	7.97876926523649	0.32002637121009	0.66871687013442	0.00100287434809929	7.93938769208652	0.110381149686624	0.118533448624864	0.00326683154460067	7.81677790095108	0.171894954929128	0.165039359950706	0.00780230650308334	Tb427_000085300
Chr10_3B_Tb427v10	310058	464	-	637	679	838	637	2	7	5	7	6	6	6	6	9.36230563625681	0.146282179815051	0.352177790436439	0.00100287434809929	9.51397425265528	0.160145264100836	0.196366036103319	0.00560664836584115	9.31628153174622	0.0209754981747534	0.0230334616913446	0.000396371002870742	Tb427_000085300
Chr10_3B_Tb427v10	310268	390	+	48	53	59	55	48	53	58	55	42	42	41	42	5.67068991429414	0.491895125111536	0.729587261166402	0.00100287434809929	5.74736530274754	0.661970285958595	0.564055054342511	0.0210890668416884	5.69716435426862	0.988795477302576	0.72602313994974	0.0494894372752859	Tb427_000085300
Chr10_3B_Tb427v10	311415	437	+	158	155	454	313	158	154	449	313	20	21	21	21	7.294554900135	0.235108005862319	0.450308270669445	0.00100287434809929	8.06823775716676	1.55814211902427	1.69322724668113	0.209099206968405	7.80033033147072	1.358017085301	1.30162443726321	0.141360341281555
Chr10_3B_Tb427v10	312433	476	-	93	94	88	63	93	94	88	63	42	41	42	42	6.55456844205435	0.329862591284865	0.56721725040739	0.00100287434809929	6.50725000498532	0.217362921593301	0.201935054981995	0.00566109138540531	6.2677895733299	0.159396563936068	0.127021169960317	0.00553773945691169	Tb427_000085400
Chr10_3B_Tb427v10	314036	414	-	15	32	21	27	15	32	21	27	42	41	42	42	4.48828206170766	1.37755722177299	1.62367036861234	0.0238690811577549	4.19023053254449	0.881750017320884	0.616649593582341	0.024417826096747	4.36777801195577	1.75860046476875	1.03752324881578	0.0912198506761901
Chr10_3B_Tb427v10	315735	237	+	1830	1700	786	159	1826	1697	786	159	42	42	42	41	10.7848826745062	-0.193499605374366	-0.517026702425138	-0.00100287434809929	10.2286625068601	-1.58578396211364	-2.04713898818996	-0.383328593485634	9.07771733603471	-3.44499492435519	-3.71323688660529	-2.14687825495938
Chr10_3B_Tb427v10	315778	408	+	263	216	290	225	263	216	289	223	42	41	41	41	7.89994118318197	-0.0809065705053398	-0.167473050665975	-0.00100287434809929	8.11202675252087	0.170323281707728	0.185830934662003	0.00546503821888272	7.9293213874463	0.117895845823614	0.114511648709752	0.00535613882065976
Chr10_3B_Tb427v10	315928	446	-	30	27	64	75	30	27	64	75	41	41	40	41	4.85604852554377	0.18464555165877	0.234658377507027	0.00100287434809929	5.47098229649307	1.46562377363243	1.20820043748264	0.0769428000932232	5.58457103844398	2.11624605031858	1.52764442821322	0.197104229784192
Chr10_3B_Tb427v10	319045	490	-	72	97	109	82	72	96	108	81	34	36	35	33	6.39361970188227	0.749597844278405	1.25668298197539	0.00100287434809929	6.47734807480805	0.894891005658786	0.82865457002617	0.039264671858467	6.27311565213038	0.903245527499166	0.720310911005345	0.0494894372752859
Chr10_3B_Tb427v10	319189	404	+	259	320	477	226	259	319	474	224	42	41	41	41	8.17188563748831	0.478101904083405	1.02171424055532	0.00100287434809929	8.4594738256405	0.841842336302357	0.94736330244546	0.0495786829825928	7.92147898420206	0.148256104207965	0.143885508588282	0.00719517336714546	Tb427_000085600:pseudogene
Chr10_3B_Tb427v10	320168	424	-	745	728	1050	942	745	727	1049	941	42	41	42	41	9.52542485217398	0.00492418270969824	0.0120211974537889	0.00100287434809929	9.78946249447824	0.208711551517074	0.261206961402848	0.00773223100351842	9.71120667521974	0.270211704374782	0.305364720643316	0.0151853716917995	Tb427_000085600:pseudogene
Chr10_3B_Tb427v10	320603	508	+	93	70	150	79	92	65	146	77	21	20	20	20	6.34322290614321	-0.0812608326119922	-0.135134645556642	-0.00100287434809929	6.89025706832367	0.93139459557534	0.901549238317779	0.0442069833936098	6.429888707586	0.454444267639778	0.370172437912328	0.0194387371110418	Tb427_000085600:pseudogene
Chr10_3B_Tb427v10	320985	473	+	107	41	67	32	107	41	67	32	42	41	41	42	6.06161614046819	-1.0315422781017	-1.63759537357086	-0.0258755383701276	6.41250422332015	-0.363861695890189	-0.33453287277307	-0.0123899981159498	5.88528033130896	-0.956310717540005	-0.721958231356081	-0.0494894372752859	Tb427_000085600:pseudogene
Chr10_3B_Tb427v10	322777	446	+	780	560	1256	665	674	499	1118	590	20	19	20	20	9.36941269239167	-0.424146101634019	-1.02177269149785	-0.00100287434809929	9.95172488892928	0.370916441414194	0.469665221917725	0.0168179892806606	9.4932748389449	-0.24907587330549	-0.277143114242733	-0.0138995627442753	Tb427_000085700
Chr10_3B_Tb427v10	323181	518	-	58	25	45	19	57	25	44	19	25	23	24	23	5.27139503077745	-0.849468408767465	-1.1705633597142	-0.00100287434809929	5.68907967989105	0.00860443703769498	0.00728127038001117	0.000567026552288155	5.07788346922283	-0.718974951279708	-0.479076326714286	-0.0269574388383126	Tb427_000085700
Chr10_3B_Tb427v10	323505	424	+	561	547	421	301	552	539	411	296	24	24	24	24	9.11492868344457	0.0417756140552871	0.098370998744919	0.00100287434809929	8.92626551667134	-0.541314780284945	-0.63369302035201	-0.0253905631954486	8.68457820215034	-0.72986338140732	-0.761261979899093	-0.0517569458666738	Tb427_000085700
Chr10_3B_Tb427v10	323808	440	-	1077	1372	2638	2544	15	27	30	51	6	6	6	6	10.2480312939345	0.315590664373615	0.814268531058096	0.00100287434809929	10.7194872110848	0.83467468597817	1.1129564646045	0.0648977284531718	10.6933193149768	0.955541636042678	1.14772179190988	0.108900218696382	Tb427_000085700
Chr10_3B_Tb427v10	324672	451	-	65	34	52	15	64	33	51	15	24	22	23	20	5.57097372915781	-0.574007140633732	-0.836203239594126	-0.00100287434809929	5.87383425960179	0.0385265571138448	0.0333189300545314	0.00119446050974949	4.99380965596216	-1.2047780212804	-0.79175357400039	-0.0557782617548359
Chr10_3B_Tb427v10	325813	451	-	35	16	13	4	35	15	13	4	22	24	24	24	4.59707061943157	-0.787483754374806	-0.949418865419295	-0.00100287434809929	4.45231731083408	-0.982595856381279	-0.71174098898986	-0.0301040712972108	3.6598360604735	-1.98857672083693	-1.02802913606962	-0.0881509177053826	Tb427_000085800:pseudogene
Chr10_3B_Tb427v10	326007	410	-	4	2	16	8	4	2	16	8	41	42	42	42	1.74592654816484	-1.09466576658538	-0.668868107844955	-0.00100287434809929	3.10715956040038	2.23960363655991	1.3442722759113	0.104699187918741	2.62869392134633	2.00031939867281	0.83786351822839	0.061494502859958	Tb427_000085800:pseudogene
Chr10_3B_Tb427v10	326420	462	-	35	26	80	38	35	26	80	38	42	40	41	41	4.93883378703394	-0.0838224319245178	-0.108297068331829	-0.00100287434809929	5.74033199880965	1.54873826559931	1.3185606686464	0.0973946439874286	5.20826683009979	0.969345668368089	0.659709084714846	0.0431151673009846	Tb427_000085800:pseudogene
Chr10_3B_Tb427v10	326679	368	-	246	538	363	400	246	537	363	399	34	34	34	35	8.50912318546106	1.26616927141603	2.80798344018995	0.468795963028334	8.22562769514875	0.56737060536775	0.625417948096656	0.0253905631954486	8.29555113439331	0.95728248985165	0.963810845365556	0.0787176090701707	Tb427_000085800:pseudogene
Chr10_3B_Tb427v10	326874	385	-	243	231	423	346	243	231	423	346	33	32	32	32	7.89132317267129	0.130507310947968	0.269863523722087	0.00100287434809929	8.32699806070727	0.785741466360061	0.87399610608026	0.0418800588745731	8.18224475210978	0.792172501589323	0.788982030800671	0.054913813644816	Tb427_000085800:pseudogene
Chr10_3B_Tb427v10	327044	367	+	219	185	153	97	219	185	153	97	34	32	32	33	7.65667625307808	-0.0149021601776897	-0.0299327824985526	-0.00100287434809929	7.52008598745277	-0.372105911442614	-0.38392608993956	-0.0134726937557217	7.19270372164248	-0.648534411015751	-0.581206909243333	-0.0349908867114062	Tb427_000085800:pseudogene;Tb427_000085900:pseudogene
Chr10_3B_Tb427v10	327129	414	-	27	36	76	62	27	35	76	62	30	27	29	28	4.98559213620234	0.748469407060764	0.975979390966321	0.00100287434809929	5.51937377810866	1.85827976917692	1.54088497552947	0.156144928693322	5.37357199909337	2.01831706799658	1.41016473021191	0.16638160901044	Tb427_000085900:pseudogene
Chr10_3B_Tb427v10	328886	452	-	4212	6247	16772	13540	3873	5574	15447	12095	23	22	23	22	12.3247621259653	0.323273813221505	0.932201616661579	0.00100287434809929	13.037135547098	1.10551283751054	1.66761203570326	0.199667243883242	12.8827271818661	0.94301944900297	1.24261997950567	0.130378950331011
Chr10_3B_Tb427v10	330654	431	+	17	24	9	0	16	20	9	0	23	23	20	NA	4.37199643053009	0.784620373387739	0.902407831440737	0.00100287434809929	3.68860526519428	-0.485877655990648	-0.317055475050943	-0.0123899981159498	1.56464150847248	-3.93751085464393	-1.30081693127244	-0.141360341281555	Tb427_000086000
Chr10_3B_Tb427v10	332739	431	-	291	362	481	398	0	0	0	0	1	1	1	1	8.3445946290514	0.469941514306636	1.02386303471225	0.00100287434809929	8.54937203052198	0.669193911530071	0.758962787380859	0.0338372844098142	8.41289399359549	0.681085764394251	0.693285228971927	0.0459946554039901	Tb427_000086100
Chr10_3B_Tb427v10	332934	390	-	246	281	237	317	246	277	236	315	38	36	38	36	8.04121747422907	0.379149298947788	0.798111992023492	0.00100287434809929	7.91861376979811	0.0135042487212174	0.0144735987909028	0.000841553993169163	8.12802830901872	0.660982557447191	0.654859106020634	0.0431151673009846
Chr10_3B_Tb427v10	332977	491	-	12	9	4	6	12	9	4	6	42	40	42	39	3.44589185160916	-0.219970505646516	-0.205770106147129	-0.00100287434809929	2.90689059560852	-1.12245837720553	-0.654099126304553	-0.0276193870500465	3.17214795395791	0.0898570953497533	0.0421604578687963	0.00221091313830811
Chr10_3B_Tb427v10	337012	411	+	25	12	11	9	25	12	10	9	42	40	37	42	4.15814076587311	-0.751174738924942	-0.825156362507562	-0.00100287434809929	4.09799364901425	-0.740905887280512	-0.511695013761967	-0.0185544863346641	3.96017642770754	-0.458552483957966	-0.251041710750306	-0.0119981833593521	Tb427_000086200
Chr10_3B_Tb427v10	337064	496	+	74	105	137	71	74	105	137	70	42	41	42	41	6.47013385458467	0.82060239403629	1.39253439336537	0.00481223333506552	6.66122816443709	1.15957993395774	1.09542608040172	0.0624986540019615	6.18951992862027	0.66919747764662	0.52754697153238	0.0313455783894695	Tb427_000086200
Chr10_3B_Tb427v10	339454	461	+	69	71	252	182	69	71	252	181	42	41	41	41	6.13940620475095	0.379318956386872	0.610079629391936	0.00100287434809929	7.04954032518133	2.0830802787427	2.05003136553061	0.385707962750794	6.81534686324544	2.00254332381871	1.71454573193657	0.262359047148925	Tb427_000086300
Chr10_3B_Tb427v10	339743	386	-	153	55	40	16	153	55	40	16	27	29	27	30	6.52825535586014	-1.15172765193177	-1.97235550868621	-0.0956889719477192	6.3009724241274	-1.60104497862014	-1.45386205834371	-0.130381071556296	5.65324448236432	-2.41777781885791	-1.76357192938251	-0.282599686960324	Tb427_000086300
Chr10_3B_Tb427v10	339822	422	+	34	8	19	0	34	8	19	0	23	20	24	NA	4.09799364901425	-1.75051504957653	-1.8978644552298	-0.0772665297319703	4.69696333782021	-0.411707771755832	-0.307951366156393	-0.0114523028856831	2.05426222838908	-4.96913520718065	-1.83542308607631	-0.31570680721062	Tb427_000086300
Chr10_3B_Tb427v10	342365	420	-	554	557	742	773	553	555	740	772	41	41	41	41	9.11893582248469	0.0856038134483335	0.201649805532647	0.00100287434809929	9.32564543292492	0.220638822169788	0.266661525684549	0.00773223100351842	9.35515056580537	0.492356907905486	0.542255366387991	0.0342409585666312	Tb427_000086500:pseudogene
Chr10_3B_Tb427v10	342894	309	-	19194	31193	45713	54603	19123	31078	45562	54389	41	41	41	41	14.5786815875662	0.204894375799189	0.630656172434177	0.00100287434809929	14.8543690101164	0.0136378295438564	0.0220204073551032	0.000841553993169163	14.9825555837285	0.361192174304208	0.500450688710968	0.0276598166036664	Tb427_000086500:pseudogene
Chr10_3B_Tb427v10	346227	369	+	138	104	147	146	138	104	147	146	42	41	41	41	6.91055064906504	-0.114427845829568	-0.207614233892434	-0.00100287434809929	7.1591566551492	0.295604138677283	0.294201871054402	0.00962174695835751	7.15424951023572	0.612434484023028	0.54638312932387	0.0344515929573458	Tb427_000086600
Chr10_3B_Tb427v10	346761	534	+	26	48	9	9	26	48	9	9	41	40	40	41	5.16391664837516	1.21802032631007	1.64433908823593	0.0266191263571286	3.98792398400339	-1.07462782639036	-0.731066830866329	-0.031500637797099	3.98792398400339	-0.516379809402096	-0.284174434286811	-0.0138995627442753	Tb427_000086600
Chr10_3B_Tb427v10	346990	388	+	873	860	1429	711	870	860	1428	707	41	41	41	41	9.75984763747848	-0.00661259835652864	-0.0164535825715358	-0.00100287434809929	10.1259793987739	0.362481996288143	0.464641272212391	0.01607965469033	9.62269191972162	-0.344183319224797	-0.38655062992005	-0.020104197407855
Chr10_3B_Tb427v10	349770	372	+	468	513	676	893	466	511	675	892	41	41	42	41	8.93806285198869	0.227303663025135	0.526401345314246	0.00100287434809929	9.13692568081786	0.363998771343752	0.433438015224105	0.0155462113519656	9.33761457835034	0.947544472931262	1.04219436111743	0.0913348522555531	Tb427_000086800
Chr10_3B_Tb427v10	349792	431	-	628	493	315	155	627	489	315	154	42	41	41	41	9.12133760443845	-0.271272967518786	-0.639156655753351	-0.00100287434809929	8.79863256470153	-1.09636609300113	-1.26999056194441	-0.0887480066594499	8.28826985227555	-1.75625055073479	-1.76701041370781	-0.284065820331574	Tb427_000086800
Chr10_3B_Tb427v10	349793	430	-	14	12	9	0	14	12	9	0	42	42	42	NA	3.75091859245115	0.0107254466971748	0.0107629107359241	0.00100287434809929	3.55295425428558	-0.220373440333324	-0.141070125655432	-0.00368152136874454	1.42899049756379	-3.65096420788514	-1.16864843666178	-0.114605832149883	Tb427_000086800
Chr10_3B_Tb427v10	349809	398	-	134	155	185	183	133	155	185	182	41	41	41	41	7.17611656634361	0.482361446896771	0.908950756301487	0.00100287434809929	7.30336886958871	0.645187848938605	0.651554087556464	0.0270324246201523	7.29554930769992	0.945483871723716	0.857486124042519	0.0643146026831801	Tb427_000086800
Chr10_3B_Tb427v10	349895	361	+	552	525	783	690	552	525	781	688	42	41	42	41	9.07368880412049	0.00985156950443697	0.023109445423589	0.00100287434809929	9.36181005937569	0.29674755185046	0.359652429625564	0.0123899981159498	9.27066412926842	0.353030558920845	0.386319353808002	0.020104197407855	Tb427_000086800
Chr10_3B_Tb427v10	350102	368	-	249	473	377	478	248	472	377	475	42	42	42	41	8.42505831040282	1.07159350819188	2.35521650561152	0.215617890076241	8.26161441977485	0.597394908880208	0.66063959292781	0.0276193870500465	8.43263555991164	1.16492626044047	1.18794925920257	0.116579699895063	Tb427_000086800
Chr10_3B_Tb427v10	350721	442	-	102	99	101	105	101	97	100	103	17	18	18	18	6.65805236002455	0.264607863159816	0.462323142713042	0.00100287434809929	6.67240800834531	0.260025216208019	0.245934850068535	0.00676742542458059	6.70028964410632	0.675894972338006	0.5703399303016	0.0349908867114062	Tb427_000086800
Chr10_3B_Tb427v10	352364	394	-	428	377	557	465	382	330	501	400	21	20	21	19	8.65174211416247	-0.0582066626073299	-0.131018183761817	-0.00100287434809929	8.93298969446008	0.250874040786321	0.29384894358464	0.00962174695835751	8.80289437583565	0.258787749340111	0.272683457344119	0.0138995627442753	Tb427_000086900:pseudogene
Chr10_3B_Tb427v10	353589	467	+	2819	2405	2850	2390	2817	2400	2845	2383	42	41	42	41	11.3466723558478	-0.373099189534603	-1.02894539404262	-0.00100287434809929	11.4691114568732	-0.579523681088036	-0.808309514099232	-0.0368351155550771	11.3421601589805	-0.661369018695765	-0.821049174648156	-0.0596347439879054	Tb427_000086900:pseudogene
Chr10_3B_Tb427v10	353681	375	-	869	637	179	53	865	634	178	53	31	30	32	30	9.5401618745264	-0.411010468539135	-1.00461752890845	-0.00100287434809929	8.62594112556482	-2.3453889046888	-2.67752704598286	-0.839816796575019	7.75275460185387	-3.63709980770707	-3.46872878005037	-1.81704329955047	Tb427_000086900:pseudogene
Chr10_3B_Tb427v10	358025	455	-	12	16	27	19	0	0	0	0	1	1	1	1	3.84412515456659	0.638696827896907	0.654556114888973	0.00100287434809929	4.21260795164969	1.54754065746223	1.08555049592189	0.0624986540019615	3.96462920431849	1.60711714143533	0.880576999384355	0.066810853901148	Tb427_000087100
Chr10_3B_Tb427v10	358026	412	-	33	33	32	38	0	0	0	0	1	1	1	1	5.06608919045777	0.343034761949345	0.454413799461318	0.00100287434809929	5.04422850174311	0.360574039430319	0.281962270516275	0.00879955850627734	5.16643786557634	1.05747069103603	0.714848432864763	0.0481188529673673	Tb427_000087100
Chr10_3B_Tb427v10	358260	453	-	1406	815	351	229	1394	808	349	225	27	25	27	26	10.0647174520133	-0.801620199879071	-2.04137500773006	-0.113010278571749	9.45763735819362	-2.2253666064905	-2.71702824987779	-0.871149360002306	9.15012209036425	-2.55659927340793	-2.77156459676023	-1.00893373736816
Chr10_3B_Tb427v10	359588	482	+	227	309	490	555	0	0	0	1	1	1	1	1	8.05175916715016	0.630540123400526	1.32892932650529	0.00100287434809929	8.38391603065265	1.08479417030903	1.21271811514996	0.0772502498743154	8.47368291823758	1.50389496746429	1.53938705320187	0.201215377663084	Tb427_000087200
Chr10_3B_Tb427v10	359605	458	+	16	10	18	6	0	0	0	1	1	1	2	3	3.71835577106861	-0.432055795122265	-0.430369601006268	-0.00100287434809929	4.1269237424937	0.573601978060433	0.397713935454864	0.0149343724992014	3.37241691874977	-0.328149538321934	-0.160311788714773	-0.00780230650308334	Tb427_000087200
Chr10_3B_Tb427v10	359636	476	-	4	13	3	6	0	1	0	0	5	5	1	2	2.96240625180289	1.66663787791686	1.38910389536115	0.00481223333506552	1.98863996174996	-0.0933877787400491	-0.0472860565607385	-0.00133470553183671	2.4351823597917	1.63182517591299	0.65558523684134	0.0431151673009846	Tb427_000087200
Chr10_3B_Tb427v10	359984	364	+	12	10	3	0	0	0	0	0	1	1	1	NA	3.51808680627674	-0.0632691830529825	-0.0601878589095185	-0.00100287434809929	2.72560555591616	-1.49875305538954	-0.850022632618789	-0.0401780466807898	1.32192809488736	-3.42457458242617	-1.06898114598647	-0.0959333719726903	Tb427_000087200;Tb427_000087300
Chr10_3B_Tb427v10	360001	409	-	5	8	9	8	2	4	1	2	15	11	6	11	2.77344722994382	0.66725862090243	0.530922257403096	0.00100287434809929	2.85367956604044	1.13607268423937	0.656807760152435	0.0276193870500465	2.77344722994382	1.69728198911122	0.733142203321659	0.0501722176685505	Tb427_000087200;Tb427_000087300
Chr10_3B_Tb427v10	360192	512	+	8	10	13	5	7	9	12	5	19	19	18	21	3.23989013201455	0.443159686167203	0.394895743499294	0.00100287434809929	3.4211751717069	1.05071292778996	0.660064311884622	0.0276193870500465	2.77344722994382	0.441219543885133	0.190585106439451	0.00981404549324089	Tb427_000087300
Chr10_3B_Tb427v10	360337	394	+	1048	1058	1112	1188	957	953	1009	1074	23	22	23	22	10.0409583500521	0.000791224634177051	0.00201139295229553	0.000289868872112677	10.0768503834189	-0.253616314383258	-0.323983154515294	-0.0123899981159498	10.1245186670195	0.0209658482485419	0.0243512082139347	0.000481971994355609	Tb427_000087300
Chr10_3B_Tb427v10	360428	433	-	11	12	8	11	0	0	0	0	4	4	4	5	3.58370907291587	0.319356384754609	0.308449074422897	0.00100287434809929	3.30551239865368	-0.0590245820952546	-0.0364667922951162	-0.00133470553183671	3.52356195605701	1.00282784616479	0.504812613384909	0.0282953441855721	Tb427_000087300
Chr10_3B_Tb427v10	360837	452	-	14	17	7	1	0	0	0	0	2	1	1	1	3.99363200603627	0.529217282219384	0.560741119882964	0.00100287434809929	3.38243579536805	-0.569821041184277	-0.355977993348941	-0.0123899981159498	2.22147174792436	-2.15061768100417	-0.824469402013863	-0.0607891364964283	Tb427_000087400
Chr10_3B_Tb427v10	361011	511	+	12	7	7	0	0	0	0	0	1	2	2	NA	3.27537339269162	-0.591908326044764	-0.531910297956204	-0.00100287434809929	3.27537339269162	-0.361601551744848	-0.222433045564745	-0.00659275392718321	1.32192809488736	-3.42457458242617	-1.06898114598647	-0.0959333719726903	Tb427_000087400
Chr10_3B_Tb427v10	361381	427	-	54	44	64	48	0	0	0	0	1	1	1	1	5.62195887787166	0.0582413888425211	0.0856315644435723	0.00100287434809929	5.88970579010009	0.599532827686358	0.5194543599113	0.0187492368722372	5.68404858348203	0.627709682660467	0.459990165814307	0.025902237419647	Tb427_000087400
Chr10_3B_Tb427v10	361663	461	-	16	24	32	50	0	0	1	1	1	1	1	2	4.32955198173683	0.865498314968478	0.986480356389039	0.00100287434809929	4.53338096619345	1.39031569974488	1.01791852461678	0.0543304594045412	4.85130280105512	2.50204213784154	1.60560734848248	0.223502726535304	Tb427_000087400
Chr10_3B_Tb427v10	361714	444	-	22	25	45	28	0	0	0	2	1	1	1	2	4.58213921915059	0.497337025833255	0.597758357230432	0.00100287434809929	4.99982386826419	1.42156031000861	1.10541657433826	0.0635871302741343	4.66237155524721	1.24664574893027	0.774610172909718	0.0541643682325528	Tb427_000087400
Chr10_3B_Tb427v10	361744	430	+	13	20	20	19	0	0	0	0	1	1	1	2	4.05621975339078	0.868269252910222	0.932772910806381	0.00100287434809929	4.05621975339078	1.00970596987427	0.693368510979498	0.0293999576438385	4.02014486051286	1.49141879153901	0.825714052298759	0.0607891364964283	Tb427_000087400
Chr10_3B_Tb427v10	361897	355	-	2	6	11	8	0	0	0	0	6	5	2	4	2.01118390651423	1.21455220108629	0.795890010847068	0.00100287434809929	2.42274502547219	2.51364757371084	1.36153808202629	0.107373463599714	2.20469546806885	2.88962031248834	1.10367324418219	0.10303566200119	Tb427_000087400
Chr10_3B_Tb427v10	362034	403	-	166	133	86	24	133	107	70	14	22	20	20	16	7.22003714937941	-0.0492986058749491	-0.0934640148915359	-0.00100287434809929	6.90700329735399	-0.702838910356243	-0.681513312159924	-0.0288506009155447	5.99704410559324	-2.01018822584639	-1.54226085564607	-0.202694192678551	Tb427_000087400
Chr10_3B_Tb427v10	362171	388	-	118	65	25	34	107	50	21	31	23	19	24	24	6.46108312521785	-0.536241008004052	-0.90868351595186	-0.00100287434809929	5.78058429543488	-1.85165486999569	-1.58396050529719	-0.169859823843262	5.99863385283821	-1.025953015141	-0.787312948956347	-0.0547336915970532	Tb427_000087400
Chr10_3B_Tb427v10	362660	371	+	204	172	27	0	202	171	27	0	29	28	30	NA	7.55320479230364	-0.00671889540228485	-0.0133181102400695	-0.00100287434809929	6.2286583732332	-2.56627153931328	-2.31152722258666	-0.558627816343769	3.33797851647087	-7.65717226639145	-3.71509673820281	-2.14986990077918	Tb427_000087400
Chr10_3B_Tb427v10	362858	410	-	1413	1573	1854	1374	1411	1568	1851	1368	41	41	41	41	10.5424088155648	0.0917832916816167	0.241545897447717	0.00100287434809929	10.6609353601671	-0.054833341278997	-0.0728420736923908	-0.00171645330995403	10.4448736796721	-0.270495042838721	-0.320348301000745	-0.0167790184843925
Chr10_3B_Tb427v10	363261	483	-	74	51	68	54	70	48	67	52	21	21	24	22	5.95283452382269	-0.187495117760217	-0.292195652357594	-0.00100287434809929	6.15860030171134	0.213479781839232	0.190772119376533	0.00560664836584115	5.99367642261954	0.303950508191405	0.233085138887196	0.0115490386263204
Chr10_3B_Tb427v10	363337	462	+	209	180	189	131	0	0	0	0	1	1	1	1	7.60333073029326	0.0186170771531722	0.0371413818518855	0.00100287434809929	7.63843023593522	-0.022587326615557	-0.023574097047521	-0.000841553993169163	7.37486271149583	-0.193701524167476	-0.177268175304983	-0.00852822311212746
Chr10_3B_Tb427v10	363894	422	-	1472	2130	5779	4597	0	0	0	0	1	1	1	1	10.790514127448	0.44513803895847	1.18980512043074	0.00100287434809929	11.5103904450493	1.36976260064761	1.914975281953	0.31125781510047	11.3453428890086	1.21866478590972	1.51312342875237	0.194251064743768
Chr10_3B_Tb427v10	363924	369	-	682	627	850	450	0	0	0	0	1	1	1	1	9.35407844232267	-0.0661745021507888	-0.159202579403524	-0.00100287434809929	9.5734263307353	0.0712740063986355	0.0877870054065472	0.00171645330995403	9.11503426581038	-0.532289443701425	-0.575445864445822	-0.0349908867114062
Chr10_3B_Tb427v10	366096	415	-	218	130	37	5	0	0	0	0	1	1	1	1	7.39969773303524	-0.490931987522657	-0.953700372909932	-0.00100287434809929	6.50015407999824	-2.24522371952592	-2.08424431117634	-0.406982927216742	5.11546054406895	-4.44994087552728	-2.9833795664212	-1.22741068031032
Chr10_3B_Tb427v10	366445	448	+	347	179	350	155	222	98	222	103	14	13	15	14	7.96435460071696	-0.757267172116386	-1.57965317912662	-0.0209260598096529	8.44706990081075	-0.0231777894737746	-0.0260548160807843	-0.000841553993169163	7.86081996887074	-0.800701773033956	-0.772281346850254	-0.0537569090631555	Tb427_000087500
Chr10_3B_Tb427v10	366453	409	+	59	50	63	60	52	44	54	52	21	21	23	22	5.77651462302987	0.112431857988734	0.169925217322244	0.00100287434809929	5.94175122504005	0.446318345219696	0.38905003767696	0.0142857801628258	5.90684050029127	0.790670329368916	0.598783501342309	0.0368388076588663	Tb427_000087500
Chr10_3B_Tb427v10	366495	528	-	35	44	140	119	32	42	137	114	21	22	23	21	5.31274027523554	0.675168378022231	0.937676316561851	0.00100287434809929	6.1420867198628	2.32072512422049	2.06998811360798	0.397996491179621	6.02530696374272	2.50178538205012	1.92718852166844	0.360941646280155	Tb427_000087500
Chr10_3B_Tb427v10	366784	429	-	121	121	100	69	121	120	100	69	17	18	17	18	6.92481250360578	0.291006157019112	0.52909183504169	0.00100287434809929	6.78793209739236	-0.0134853710903179	-0.0129129997686807	-0.00078437263902361	6.52187678816464	-0.135575797041651	-0.1117891041469	-0.00535613882065976	Tb427_000087500
Chr10_3B_Tb427v10	366848	439	+	238	214	227	296	235	213	224	292	27	26	27	26	7.82133964675253	0.0575644449567886	0.118022568241261	0.00100287434809929	7.86378409554579	0.00943432184710377	0.0100598102231046	0.000567026552288155	8.05486687527576	0.626933892837188	0.616666438810956	0.0393130614837946	Tb427_000087500
Chr10_3B_Tb427v10	367311	404	+	639	626	592	434	632	615	576	423	27	26	27	26	9.30598562410175	0.0301070803794706	0.0721268640645866	0.00100287434809929	9.26573594633363	-0.29970254986122	-0.360527832867536	-0.0123899981159498	9.04200645784802	-0.473722158175596	-0.509144347238826	-0.0288980174654956
Chr10_3B_Tb427v10	368745	419	+	388	392	250	225	385	392	248	224	26	25	25	24	8.60915981609335	0.143613163203207	0.321845118717018	0.00100287434809929	8.28521879080146	-0.637735284086643	-0.706737459559234	-0.0298410292325173	8.20937720583155	-0.50782446892155	-0.507104372865635	-0.0284541638039825
Chr10_3B_Tb427v10	368764	473	-	177	74	96	59	177	72	94	58	28	26	28	24	6.8454218674271	-0.956278835815809	-1.71851939481859	-0.0397741317498422	7.03206612583006	-0.654748778040045	-0.643199425754289	-0.025398034350158	6.68324648884999	-0.939203255740404	-0.790803193488435	-0.0554366579391979
Chr10_3B_Tb427v10	368873	423	-	30	41	84	25	28	41	81	23	22	24	21	23	5.15288838445491	0.790029784678749	1.06428667695217	0.00100287434809929	5.66580838692254	1.84291729450629	1.55520890645154	0.16098625732708	4.80158133976719	0.634573302454741	0.403806967868493	0.0211155460814312
Chr10_3B_Tb427v10	369861	372	+	225	217	208	115	222	215	208	115	30	31	31	30	7.79092760699574	0.16161484050486	0.330117189392542	0.00100287434809929	7.76044359835002	-0.0151929711134954	-0.0160429484271223	-0.000841553993169163	7.33436633233572	-0.477305052923174	-0.434807503230344	-0.0239845859900162	Tb427_000087600
Chr10_3B_Tb427v10	373304	479	+	20	4	6	2	20	4	6	2	26	31	26	32	3.2637385030302	-2.04477153101125	-1.83243820282037	-0.0619170297085389	3.52899586137959	-1.26853916081766	-0.80928114192148	-0.0368351155550771	2.83974004975272	-1.97248123848892	-0.863991857844269	-0.0652301390649882
Chr10_3B_Tb427v10	374911	435	+	4	9	8	4	0	0	0	0	1	1	2	1	2.70892625744295	1.10201499246664	0.862921915716372	0.00100287434809929	2.62869392134633	1.24742953913577	0.697214002933968	0.029448364948633	2.16992500144231	1.12759123894673	0.427370518889715	0.0236080157754121
Chr10_3B_Tb427v10	376018	483	+	25	12	26	2	25	12	26	2	41	41	42	42	4.15814076587311	-0.751174738924942	-0.825156362507562	-0.00100287434809929	4.70017289826735	0.466876506310753	0.349362394219146	0.0123899981159498	2.99717671842943	-2.3016514948615	-1.04181544289383	-0.0913348522555531
Chr10_3B_Tb427v10	376177	405	-	66	25	16	0	66	25	16	0	42	42	42	NA	5.36385388873634	-1.0329668984414	-1.44842279390682	-0.00780172525134829	5.04983827742982	-1.60676900777967	-1.25735247090879	-0.0847210406871972	2.52764121775059	-5.96288997041222	-2.44402491525519	-0.713012585349736
Chr10_3B_Tb427v10	376582	435	-	642	708	680	445	642	708	680	444	42	42	42	42	9.39808834349963	0.191799263095489	0.463194646267769	0.00100287434809929	9.36900199779262	-0.125635200185437	-0.152352145787568	-0.00407937017416301	9.06341713280158	-0.449354445446706	-0.483787885762745	-0.0269574388383126	Tb427_000087900
Chr10_3B_Tb427v10	377076	393	+	203	205	305	260	202	202	301	257	26	24	26	24	7.67593978397397	0.239955123884366	0.483154388035179	0.00100287434809929	7.96195677704249	0.6453210819144	0.694435542920963	0.0293999576438385	7.84701227327238	0.719094508198892	0.692582790604966	0.0459946554039901	Tb427_000087900
Chr10_3B_Tb427v10	378613	412	-	1480	1612	1144	98	1239	1287	953	71	19	18	20	18	10.5934761101878	0.0551828090415981	0.145701652330837	0.00100287434809929	10.3461852613666	-0.760068297348798	-0.989044080660489	-0.0522316068279177	8.57696029731697	-3.71768861401984	-3.84101121906694	-2.33157642980128	Tb427_000847000
Chr10_3B_Tb427v10	378707	512	-	90	58	41	29	85	48	35	25	19	19	16	20	6.18510530333331	-0.293309321103376	-0.475337010604098	-0.00100287434809929	5.93744265921507	-0.772017428053032	-0.672621774094616	-0.0276193870500465	5.69124446822252	-0.82214742422412	-0.603126370172753	-0.0373852613900291	Tb427_000847000
Chr10_3B_Tb427v10	378896	432	+	414	601	1145	1004	403	592	1126	979	24	23	24	23	8.96382460933591	0.629736986247509	1.46198177656464	0.00780172525134829	9.42849501740021	1.24704898002821	1.51917707442221	0.149659206610345	9.33374507011452	1.29403863577209	1.42288316411304	0.168333979068135	Tb427_000847000
Chr10_3B_Tb427v10	379178	176	-	6	10	12	14	0	0	0	0	1	1	1	1	3.04637857045993	0.791406551492647	0.673210004142324	0.00100287434809929	3.17214795395791	1.3126395191981	0.795411523012572	0.0368351155550771	3.27921035663433	2.18143327010654	1.04595862415317	0.0913348522555531	Tb427_000847000
Chr10_3B_Tb427v10	379401	185	-	11	24	0	0	11	23	0	0	25	23	NA	NA	4.06913590008611	1.35829688470688	1.46334938638608	0.00780172525134829	1.26178097802851	-4.34120273227814	-1.95607402386227	-0.332471888214041	1.26178097802851	-3.29729860550548	-1.01474802176916	-0.0879690988087736	Tb427_000847000
Chr10_3B_Tb427v10	379443	427	-	131	246	178	228	130	238	177	221	23	22	23	23	7.49218141283511	1.15115741982735	2.26376257180956	0.180414532350442	7.2593496266607	0.629757500762432	0.633164659857309	0.0253905631954486	7.43748467217519	1.25961467975045	1.16089697465852	0.112664622668238	Tb427_000847000
Chr10_3B_Tb427v10	379498	395	-	80	47	43	46	0	0	1	0	6	6	7	6	5.95038624322278	-0.415819327153245	-0.647747918502323	-0.00100287434809929	5.88693018698167	-0.531270560182791	-0.460160926489277	-0.0155462113519656	5.93503784461132	-0.0289215947242043	-0.0219922789549409	-0.000396371002870742	Tb427_000847000
Chr10_3B_Tb427v10	379680	422	+	42	72	141	151	42	72	141	149	42	42	42	41	5.79465001307632	1.11925828048346	1.69701178744969	0.0357441482841508	6.27702458948479	2.05892876505687	1.86464904961667	0.286347092040835	6.32628245980533	2.54242040756543	2.04226068994761	0.424226244494411
Chr10_3B_Tb427v10	379841	472	-	30	12	11	20	30	12	11	20	31	33	35	33	4.28729676366881	-0.995846604042495	-1.12484394470597	-0.00100287434809929	4.22714964680995	-0.996920455991472	-0.700683268041624	-0.029448364948633	4.64414467109049	0.334059424352532	0.206916384601646	0.010131831727688
Chr10_3B_Tb427v10	380054	478	+	87	35	2	0	86	35	2	0	41	40	42	NA	5.80047911566851	-0.952824355643925	-1.44614589457964	-0.00780172525134829	3.88656960335985	-4.72680818843676	-3.17093264097888	-1.28121028815053	2.72560555591616	-6.37751826372573	-2.72702289025501	-0.966534249416323
Chr10_3B_Tb427v10	382931	375	+	131	67	64	21	131	64	64	21	26	23	24	24	6.55786729317157	-0.647841787990032	-1.11457175921221	-0.00100287434809929	6.52507312235778	-0.733036466080008	-0.682335252909148	-0.0290702057072071	5.7325918719972	-1.82295256514421	-1.34560790245485	-0.151450776499698	Tb427_000088000:pseudogene
Chr10_3B_Tb427v10	383087	433	+	359	261	314	199	357	260	313	197	40	40	41	38	8.26025754834312	-0.295005357400179	-0.636751974083665	-0.00100287434809929	8.39338208365929	-0.2183268090322	-0.2442761535417	-0.00676742542458059	8.06504644833082	-0.539097376077414	-0.530803697415115	-0.0317619386611004	Tb427_000088000:pseudogene
Chr10_3B_Tb427v10	383297	440	-	131	128	112	68	122	123	107	65	23	22	24	22	7.02227176924309	0.250836723200764	0.46252124151987	0.00100287434809929	6.92635009025467	0.0141767893152742	0.013774503493989	0.000841553993169163	6.56847553612641	-0.280118302015158	-0.23238583144614	-0.0115490386263204	Tb427_000088000:pseudogene
Chr10_3B_Tb427v10	386055	470	-	1701	1658	348	26	1690	1629	345	26	26	25	26	26	10.7141273663765	-0.117048326485944	-0.31139855502078	-0.00100287434809929	9.58880314091672	-2.53662238047565	-3.1279210495907	-1.236529491389	7.7302559452641	-5.6137558836809	-5.34118578481432	-4.95959048661058	Tb427_000088200
Chr10_3B_Tb427v10	386816	416	-	3	11	31	20	3	11	30	20	42	42	41	41	2.66545843905731	1.72976233250464	1.33988205425444	0.00100287434809929	3.39231742277876	3.55171532929457	2.22197980348377	0.493763735433611	3.08245346333784	3.59141401968616	1.65444562133064	0.240608605680025	Tb427_000088300
Chr10_3B_Tb427v10	387017	473	-	2721	3728	6807	6090	2395	3244	5957	5221	14	13	14	13	11.6372829734557	0.280470829117045	0.784829508739094	0.00100287434809929	12.0715478413281	0.615912048277725	0.887447915628286	0.0436190101950485	11.9912656382627	0.602722140606433	0.769527482545935	0.0535194518438381	Tb427_000088300
Chr10_3B_Tb427v10	389287	425	-	36	36	36	23	0	0	0	0	1	1	1	1	5.18982455888002	0.346696631396357	0.470377283861118	0.00100287434809929	5.18982455888002	0.399068758614222	0.317807313329277	0.0123899981159498	4.87220670527883	0.251008662966779	0.16164492535445	0.00780230650308334
Chr10_3B_Tb427v10	389400	431	-	12	14	11	9	11	12	10	9	20	20	20	23	3.75091859245115	0.43897505740287	0.440508399465431	0.00100287434809929	3.58370907291587	0.270770467458144	0.174089870131665	0.00474047323586958	3.44589185160916	0.61354826007004	0.304152671148095	0.0151853716917995
Chr10_3B_Tb427v10	389453	369	-	1135	1008	1431	1408	1066	918	1335	1296	15	15	15	15	10.0635536796599	-0.186268232006212	-0.474303095696848	-0.00100287434809929	10.3162119728531	-0.0489843838144839	-0.0636127211574679	-0.00171645330995403	10.3045279195409	0.111404298991708	0.130839909100237	0.00557880918073759
Chr10_3B_Tb427v10	390673	512	-	260	137	250	104	218	101	213	75	18	16	19	18	7.56421368534526	-0.684198451129179	-1.35814002374723	-0.00100287434809929	7.99690317773686	-0.00398597943169765	-0.00430323825277171	-0.000378790090173413	7.36624934717969	-0.837525843052184	-0.765724445064831	-0.0529817369365049	Tb427_000088400:pseudogene
Chr10_3B_Tb427v10	391502	485	+	315	313	376	252	315	312	376	252	42	41	42	41	8.2969089138923	0.151191330388323	0.327672315101587	0.00100287434809929	8.42900112482724	0.222851204570693	0.250118204124535	0.00676742542458059	8.14081788631085	-0.02851432897283	-0.0282854679917495	-0.000925701006386907	Tb427_000088400:pseudogene
Chr10_3B_Tb427v10	393997	434	-	48	25	56	47	0	0	0	0	6	6	6	6	5.13616909207931	-0.582232878114755	-0.781829357989067	-0.00100287434809929	5.71004590230116	0.589978565619083	0.500496912558269	0.0181045300600294	5.58488422525904	0.778482374593222	0.56198616536379	0.0349908867114062	Tb427_000088500
Chr10_3B_Tb427v10	394632	438	+	12	12	4	7	0	0	0	0	1	1	1	1	3.64385618977472	0.208621491795432	0.204301600430453	0.00100287434809929	2.90689059560852	-1.12245837720554	-0.654099126304555	-0.0276193870500465	3.27537339269162	0.287260856594506	0.137630002634738	0.00660480306929508	Tb427_000088600
Chr10_3B_Tb427v10	395522	391	-	751	959	1463	1356	732	946	1449	1321	17	17	17	17	9.72988414505587	0.370499359682299	0.919696508234151	0.00100287434809929	10.0344181621626	0.630304999695984	0.802793648416225	0.0368351155550771	9.97965131309912	0.724214775085318	0.833367318048755	0.0608430711555976
Chr10_3B_Tb427v10	397222	478	-	101	55	27	16	1	4	0	0	6	7	6	6	6.22987589176764	-0.537199425643965	-0.877030511622064	-0.00100287434809929	5.72334781535492	-1.51520081944345	-1.28741847524204	-0.0903267613595027	5.35486501827181	-1.78490318161297	-1.24341905385881	-0.130378950331011	Tb427_000088700:pseudogene
Chr10_3B_Tb427v10	397321	449	-	22	10	2	3	0	0	0	0	1	1	1	1	3.94208525955422	-0.848210784682752	-0.888518480129637	-0.00100287434809929	2.90689059560852	-2.81845219031544	-1.64241913344365	-0.189763282909507	3.14960400919364	-1.64923557310691	-0.770264388799032	-0.0536132606418219	Tb427_000088700:pseudogene
Chr10_3B_Tb427v10	397326	361	+	540	523	481	482	0	0	0	0	1	1	1	1	9.05509826733273	0.0377966903970375	0.0885083504025314	0.00100287434809929	8.99477139778906	-0.306907489020056	-0.361297736240087	-0.0123899981159498	8.99626796994505	-0.069307899913636	-0.0742144992135315	-0.00414020746755787	Tb427_000088700:pseudogene
Chr10_3B_Tb427v10	397883	392	-	139	123	75	77	97	81	56	54	10	10	12	11	7.03624427170693	0.107338168176718	0.198317969254174	0.00100287434809929	6.68126302557713	-0.612574831252456	-0.579931823983662	-0.0223045204155603	6.70012285855171	-0.213687903358935	-0.180312260713857	-0.00852822311212746	Tb427_000088700:pseudogene
Chr10_3B_Tb427v10	397975	469	+	12	6	8	1	12	5	8	1	24	18	23	21	3.17214795395791	-0.818310235609078	-0.717492605117789	-0.00100287434809929	3.36565951551253	-0.176017814785399	-0.109696385598083	-0.00326683154460067	2.11440934524794	-1.92566605435131	-0.720894252580049	-0.0494894372752859	Tb427_000088700:pseudogene
Chr10_3B_Tb427v10	398360	442	+	594	462	741	207	562	434	715	198	23	22	23	22	9.03442127757467	-0.276360774964492	-0.64589931462012	-0.00100287434809929	9.37491794110014	0.109147789497495	0.132419079308083	0.00333300539835457	8.45625026298997	-1.29856755731662	-1.32710090246891	-0.145800846711141	Tb427_000088700:pseudogene
Chr10_3B_Tb427v10	399420	401	+	25	12	17	9	25	12	17	9	35	32	36	36	4.15814076587311	-0.751174738924942	-0.825156362507562	-0.00100287434809929	4.40085417945823	-0.131108177715596	-0.0943207053348073	-0.00175687998184867	3.96017642770754	-0.458552483957966	-0.251041710750306	-0.0119981833593521
Chr10_3B_Tb427v10	399426	442	+	225	278	304	272	224	277	302	271	32	31	32	32	7.96925857029771	0.499796753106849	1.04318029543512	0.00100287434809929	8.03364102058086	0.478539640890869	0.518379756097234	0.0187492368722372	7.95354802145983	0.609934737122947	0.593884716877382	0.0358729680026902
Chr10_3B_Tb427v10	402106	441	+	19	40	4	43	15	32	3	35	18	20	20	20	4.81262611087344	1.38615583817116	1.74632048543261	0.045681186332604	3.22766361015228	-1.74289731621043	-1.06471145139356	-0.0624986540019615	4.86417285735549	2.04454829065812	1.31487279717509	0.141813274262231	Tb427_000088800
Chr10_3B_Tb427v10	402790	432	-	1385	1242	2012	1528	1196	1058	1735	1286	20	18	19	19	10.3576105659655	-0.201619456228757	-0.524144827647819	-0.00100287434809929	10.7054820316854	0.0838011831175787	0.111641097250469	0.00326683154460067	10.5070459161842	-0.101978480938516	-0.121210100953091	-0.00540982164651198
Chr10_3B_Tb427v10	402791	431	-	9	23	26	28	9	19	23	25	15	14	16	16	3.90125818256061	1.55260123899324	1.61164933913646	0.0238690811577549	3.98792398400339	1.88535805584886	1.28260473541567	0.0903267613595027	4.04040876380416	2.54416209933782	1.41388524544172	0.167817511579828
Chr10_3B_Tb427v10	403054	459	+	21	7	6	1	19	6	6	1	21	13	24	17	3.66657767515531	-1.30722427376457	-1.28683281356559	-0.00100287434809929	3.5633522364216	-1.33567228120141	-0.856283055689802	-0.040417495761211	2.50561362771163	-2.74679610395295	-1.12049561419492	-0.105283624866173
Chr10_3B_Tb427v10	404315	449	-	10	7	6	3	0	0	0	0	2	2	2	3	3.14960400919364	-0.364802738145856	-0.318134792623669	-0.00100287434809929	3.04637857045993	-0.330720836792372	-0.196742481817327	-0.00566109138540531	2.59983617241818	-0.499450527004275	-0.207913673253935	-0.010166254461641	Tb427_000088900:pseudogene
Chr10_3B_Tb427v10	404410	434	+	67	50	39	15	40	29	25	12	16	15	18	17	5.86751353990131	-0.0712869665675152	-0.109470083980967	-0.00100287434809929	5.69029817261397	-0.401944794486952	-0.34018405927189	-0.0123899981159498	5.01550595371885	-1.25032873618004	-0.824639494528119	-0.0607891364964283	Tb427_000088900:pseudogene
Chr10_3B_Tb427v10	404496	398	+	221	145	177	80	221	145	177	80	42	41	42	42	7.48801911573165	-0.361304181840513	-0.710121100171454	-0.00100287434809929	7.63141905147353	-0.195947259816882	-0.204369360374328	-0.00566873470274673	7.06103988333482	-0.905781308469422	-0.799195425279885	-0.0566811388912995	Tb427_000088900:pseudogene
Chr10_3B_Tb427v10	405481	395	+	778	587	1081	799	775	579	1076	790	26	25	26	25	9.4014991352657	-0.355714876379638	-0.859302998807849	-0.00100287434809929	9.84168558952051	0.178542436563546	0.224298102860047	0.00659275392718321	9.62375372627968	-0.0100766987752974	-0.0113179438201085	-0.000108109387990943	Tb427_000088900:pseudogene
Chr10_3B_Tb427v10	406789	390	-	493	476	685	418	398	356	525	304	20	17	19	18	8.92161933918317	0.0459799570080662	0.106314230600371	0.00100287434809929	9.18395956511781	0.299489129340001	0.35795752135688	0.0123899981159498	8.82799504350337	-0.104407333963326	-0.110247830207044	-0.00535613882065976
Chr10_3B_Tb427v10	406918	236	-	181	168	142	169	165	151	131	151	23	23	23	21	7.4502152595888	0.140907519482683	0.275571740263074	0.00100287434809929	7.32932192352393	-0.172175930567115	-0.174327051861248	-0.00474047323586958	7.45448360056605	0.359480383986799	0.331936626225363	0.0170757346421414
Chr10_3B_Tb427v10	408106	409	+	3541	3054	612	162	3186	2705	552	149	15	15	15	15	11.683432676015	-0.391894274661483	-1.09904137554981	-0.00100287434809929	10.5243554304199	-2.95305807313813	-3.88836398082073	-2.07867899062051	9.56722036743281	-4.48162385315984	-5.0134083822882	-4.3173201728564
Chr10_3B_Tb427v10	408265	401	+	174	119	132	58	159	99	127	52	21	18	21	19	7.1739750170952	-0.272989032374082	-0.514260991029638	-0.00100287434809929	7.24846588783011	-0.206522743660788	-0.207412417660828	-0.00566873470274673	6.65872397289653	-0.934220546919969	-0.784138227118211	-0.0542752090641619	Tb427_000089100:pseudogene
Chr10_3B_Tb427v10	408552	366	+	995	633	411	290	975	615	402	273	24	24	24	23	9.63323915743065	-0.624519909604754	-1.53824210626933	-0.0154726612386776	9.32201306307106	-1.47442649323243	-1.78147176339424	-0.249287024272819	9.07083592956252	-1.69968002954557	-1.83101429038091	-0.313753566696464	Tb427_000089100:pseudogene
Chr10_3B_Tb427v10	408716	455	+	207	73	113	70	205	73	113	70	41	40	41	41	6.94831993553533	-1.20788519452285	-2.20362979234609	-0.159817214442118	7.2617580067626	-0.681927125587142	-0.685782872056572	-0.0293999576438385	6.91825943931654	-0.97020867307149	-0.841342222217214	-0.061494502859958	Tb427_000089100:pseudogene
Chr10_3B_Tb427v10	408738	412	-	469	420	306	310	468	417	306	309	42	41	42	41	8.79547166895446	-0.0502289450814375	-0.114713316737136	-0.00100287434809929	8.56736230567228	-0.673458457418044	-0.764982644018073	-0.0338372844098142	8.57671540293713	-0.404346982973932	-0.417750798897831	-0.0222074993976409	Tb427_000089100:pseudogene
Chr10_3B_Tb427v10	409001	418	-	33	24	12	26	33	24	12	26	42	42	42	41	4.84039951728649	-0.118172415324437	-0.14971024473315	-0.00100287434809929	4.35497269011625	-1.01051951623452	-0.722543073661147	-0.0308982445238006	4.89700482251049	0.545709220521902	0.352892684604876	0.0179512156116521	Tb427_000089100:pseudogene
Chr10_3B_Tb427v10	409747	413	-	69	25	36	0	25	6	8	0	14	13	10	NA	5.3956832073475	-1.09627857736403	-1.54635941995188	-0.0154726612386776	5.65438281580176	-0.555564258451642	-0.468194332038862	-0.0165720119100097	2.55947053636175	-6.02959090738575	-2.48836457235135	-0.750422391906417	Tb427_000089100:pseudogene
Chr10_3B_Tb427v10	411881	458	+	272	287	201	128	267	285	198	127	25	23	24	25	8.12876528274801	0.255449753871424	0.543214275636698	0.00100287434809929	7.87237422409613	-0.359590085414928	-0.383739662647491	-0.0134726937557217	7.54786848442908	-0.649084813486229	-0.605566078949603	-0.0373852613900291	Tb427_000089200
Chr10_3B_Tb427v10	415785	502	-	15	8	8	0	15	8	8	0	22	22	28	NA	3.52082957581861	-0.678005206926573	-0.645395614748811	-0.00100287434809929	3.52082957581861	-0.478543271636819	-0.304938049849569	-0.0112562681431399	1.47709815519344	-3.75262340955722	-1.21475965955372	-0.123370577713674
Chr10_3B_Tb427v10	415865	471	-	306	333	462	350	301	325	452	342	24	23	25	23	8.32064310743768	0.279715876289117	0.607813460070884	0.00100287434809929	8.55652640954723	0.537377962359389	0.609839974218098	0.0229751526799315	8.3565069488507	0.436535976781393	0.442036280364494	0.0242231179194991
Chr10_3B_Tb427v10	418195	379	+	171	219	207	222	171	219	207	222	41	40	41	41	7.60007094785409	0.58992446869934	1.1764178508944	0.00100287434809929	7.55951614620355	0.412211098566541	0.426943845446767	0.0155462113519656	7.60986314601329	0.795880842993982	0.747547703350504	0.0507345159120853	Tb427_000089500:pseudogene
Chr10_3B_Tb427v10	418404	393	-	235	340	359	304	234	340	358	304	39	38	40	40	8.14554711881243	0.70826411986694	1.50902834292713	0.012459919235743	8.18471560502604	0.625348376727104	0.68679440267177	0.0293999576438385	8.06494083375956	0.681245548857179	0.670757994666643	0.0431151673009846	Tb427_000089500:pseudogene
Chr10_3B_Tb427v10	420689	435	+	614	399	202	46	608	396	200	45	36	35	35	35	8.95266044665032	-0.527614986509246	-1.22359026300141	-0.00100287434809929	8.46252364907232	-1.63999102217558	-1.84604661563835	-0.2759460366171	7.40121400574035	-3.2523391486294	-2.98527824502581	-1.22986496247048
Chr10_3B_Tb427v10	421431	450	-	417	354	436	325	414	353	436	325	34	33	34	32	8.58763710230047	-0.105016056394111	-0.234821577422475	-0.00100287434809929	8.73773511549543	-0.0258407422853368	-0.0297807329788634	-0.000841553993169163	8.52607306026352	-0.155238491068445	-0.159658174255461	-0.00766626605902158	Tb427_000089600:pseudogene
Chr10_3B_Tb427v10	421499	443	-	127	83	56	41	127	83	56	41	42	42	42	42	6.68902886466645	-0.304828704008996	-0.535116154033827	-0.00100287434809929	6.40726619963702	-0.865946718694471	-0.795686928942215	-0.0368351155550771	6.18469643410289	-0.890164399337886	-0.701271322399124	-0.0465517743518315	Tb427_000089600:pseudogene
Chr10_3B_Tb427v10	421509	387	-	192	254	175	125	192	249	175	125	42	41	42	42	7.79011824082898	0.61661823685088	1.25938904937712	0.00100287434809929	7.52202092794341	0.0101886056616645	0.0105142413632651	0.000567026552288155	7.28012909476652	-0.116125496673425	-0.105131003805646	-0.0049617407180016	Tb427_000089600:pseudogene
Chr10_3B_Tb427v10	423855	504	+	262	251	432	102	251	235	419	97	22	22	22	20	8.00529410117951	0.129683083630327	0.271833444200749	0.00100287434809929	8.39636496753879	0.694420094604087	0.777159398629072	0.0340684827126177	7.35782685602947	-0.874414161093779	-0.798687274203435	-0.0565405844681788	Tb427_000089700
Chr10_3B_Tb427v10	424089	470	+	773	993	1954	988	772	989	1942	987	28	28	28	27	9.77581681934935	0.374555235362515	0.933148356237828	0.00100287434809929	10.2639206753692	0.963768923255243	1.24715507663796	0.0833210740182808	9.77217731858912	0.272144320954979	0.308845244773082	0.0157270295621141	Tb427_000089700
Chr10_3B_Tb427v10	424257	487	-	58	52	66	34	55	48	63	28	23	21	25	23	5.79230511862476	0.192660702541519	0.291990468152051	0.00100287434809929	5.9628235775423	0.535709474812951	0.468111774372653	0.0165720119100097	5.48944458818079	0.0584001058666277	0.0415462856941756	0.00212574112029452	Tb427_000089700
Chr10_3B_Tb427v10	424374	438	-	456	474	241	15	362	359	208	12	18	16	18	17	8.86236766350267	0.15804180596804	0.36332481955448	0.00100287434809929	8.37517521441	-0.940517450115962	-1.05061889338567	-0.0592273945171386	6.39433368018555	-4.18453371817831	-3.39236539061732	-1.71878455040799	Tb427_000089700
Chr10_3B_Tb427v10	424598	415	+	194	310	471	485	186	302	460	469	24	23	24	24	7.94103790160334	0.873046894861658	1.81611004210184	0.0585737454498878	8.24237015283064	1.281205595721	1.41440654132609	0.118643665796115	8.26347691520269	1.58416944907961	1.59012999145398	0.217338172709779	Tb427_000089700
Chr10_3B_Tb427v10	424772	468	-	12	29	83	90	8	21	51	62	13	18	15	14	4.26324961956828	1.52739163688268	1.71636514118502	0.0397741317498422	5.01378024112439	3.14506442265728	2.44994790392589	0.658666746832457	5.07185103842897	3.72259335757397	2.47803667061283	0.740288324602516	Tb427_000089700
Chr10_3B_Tb427v10	424895	385	+	1308	916	578	246	1275	894	562	236	17	16	17	16	10.096844639794	-0.532172425971713	-1.35838514703045	-0.00100287434809929	9.76493567907776	-1.45908237598942	-1.82280770178846	-0.267295511426759	9.14957102271297	-2.34918358458431	-2.54659825338782	-0.798271477409696	Tb427_000089700
Chr10_3B_Tb427v10	426119	407	+	1158	705	1266	752	1147	701	1260	744	28	28	29	27	9.82027230073104	-0.706513378915664	-1.76630295846211	-0.0488751449296782	10.2423368452887	-0.240994033026022	-0.311397576125842	-0.0119502868554472	9.86679505025594	-0.725270748144525	-0.828374256489743	-0.0608430711555976
Chr10_3B_Tb427v10	426419	393	+	229	94	39	10	228	94	38	10	28	28	28	29	7.20229638381744	-1.00921719191305	-1.90866572161452	-0.0798317015789403	6.57306554579546	-2.24953595097724	-2.10491823276595	-0.418025045403423	5.61733388309628	-3.64556024435216	-2.64473907353771	-0.887696301649026
Chr10_3B_Tb427v10	426492	428	-	660	647	888	637	658	645	882	631	33	32	33	32	9.35307556691037	0.0264588302312653	0.0636490740093406	0.00100287434809929	9.58132135863775	0.180148131403243	0.222016953875654	0.00659275392718321	9.34184814149652	-0.0359692503365535	-0.0395748662282011	-0.00197059774163718
Chr10_3B_Tb427v10	427423	474	-	144	95	202	96	142	93	201	96	25	23	25	24	6.87617725526821	-0.303312573299524	-0.547556203754748	-0.00100287434809929	7.41835189013633	0.647765252483709	0.661689442646331	0.0276193870500465	6.88369135988438	0.0121936012202155	0.0105290609477167	0.000108109387990943	Tb427_000089800:pseudogene
Chr10_3B_Tb427v10	427538	505	-	22	12	2	0	22	12	2	0	42	40	42	NA	4.0678546430522	-0.581000445006143	-0.625759817506864	-0.00100287434809929	2.90689059560852	-2.81845219031543	-1.64241913344365	-0.189763282909507	1.74592654816484	-4.31994948414434	-1.48802986208797	-0.188997093685487	Tb427_000089800:pseudogene
Chr10_3B_Tb427v10	427589	450	+	98	107	96	124	98	107	96	124	38	36	37	37	6.68512233452292	0.432171705854202	0.758212077177376	0.00100287434809929	6.60725442836223	0.25415263461804	0.238697036049496	0.00673370315063868	6.79102687576223	0.953349663650769	0.81375842630665	0.059481549838549	Tb427_000089800:pseudogene
Chr10_3B_Tb427v10	428104	440	+	419	834	791	798	416	828	788	795	31	30	31	30	9.20864761990121	1.06143203776099	2.52086677747407	0.301514666904788	9.1704862702885	0.743759456491688	0.888012259444421	0.0436190101950485	9.17683779892553	0.981435356978649	1.0661930704864	0.0953523659141459	Tb427_000089800:pseudogene
Chr10_3B_Tb427v10	430309	437	-	94	82	51	39	0	0	0	0	1	1	1	1	6.46428231923344	0.123015334044494	0.20856014706317	0.00100287434809929	6.12437147570215	-0.538179313907426	-0.479067154253631	-0.0169304137610235	5.93301158619909	-0.495352663287992	-0.376560972438865	-0.020104197407855	Tb427_000089900:pseudogene
Chr10_3B_Tb427v10	431157	444	-	645	636	768	687	172	135	193	159	12	10	11	10	9.32414499460427	0.0377082837806756	0.0904813392853988	0.00100287434809929	9.46008736749898	0.0263230004819478	0.0321446836692279	0.00104696406069904	9.37974459430329	0.0975055816057143	0.107585943584401	0.00527179460930976	Tb427_000089900:pseudogene
Chr10_3B_Tb427v10	431403	473	-	0	16	5	9	0	16	5	9	NA	25	32	21	1.52219705967923	4.72315041579915	2.71821159349356	0.415197084917773	0.729715809318649	3.56663433564353	1.47136480869353	0.134842931092773	1.12396375672179	5.49043958541203	1.63529968394132	0.234127063072299	Tb427_000089900:pseudogene
Chr10_3B_Tb427v10	431429	506	+	17	9	11	10	17	9	11	10	25	22	27	25	3.68860526519428	-0.665828307873449	-0.658748718864611	-0.00100287434809929	3.82642248650099	-0.205185096233326	-0.136500592177804	-0.00356238492509136	3.76080021986186	0.245751255448302	0.129543978095575	0.00557880918073759	Tb427_000089900:pseudogene
Chr10_3B_Tb427v10	433361	420	+	13	4	13	7	13	4	13	7	27	25	22	31	2.96240625180289	-1.50328712352545	-1.25295484208336	-0.00100287434809929	3.75488750216347	0.398016558458724	0.26215052281154	0.00773223100351842	3.33088904888599	0.171402463944602	0.0830427237997284	0.00414020746755787
Chr10_3B_Tb427v10	433909	397	+	500	501	787	662	1	3	2	2	6	6	6	6	8.96866607472409	0.0949654518067919	0.220571393312957	0.00100287434809929	9.29418118605532	0.45912101034409	0.553530408737175	0.0209856233734023	9.16950145158696	0.459046550945124	0.498403436320016	0.0276598166036664	Tb427_000090000
Chr10_3B_Tb427v10	434426	480	+	103	109	193	151	103	109	192	151	41	41	41	41	6.73413700855025	0.384620673432388	0.679812675476735	0.00100287434809929	7.14483835682187	1.10972679905091	1.10285117775788	0.0631957639600676	6.96833047048614	1.12571608792701	0.982191150697851	0.0814970706035191	Tb427_000090000
Chr10_3B_Tb427v10	435606	447	-	6485	9348	24802	17768	6474	9321	24747	17725	32	31	32	31	12.9267606353888	0.217776602987682	0.64187069339269	0.00100287434809929	13.6306000069423	0.934400072857809	1.4446869297758	0.12897746620497	13.3900181815938	0.611517694591542	0.817886904270477	0.059481549838549
Chr10_3B_Tb427v10	435607	446	-	2	4	23	5	2	3	22	4	23	24	34	24	1.74592654816484	0.601328046524524	0.36742644645551	0.00100287434809929	2.9382584732825	3.58637828475285	2.09967623210742	0.415663763003851	1.89067985676233	2.29394628291486	0.816649786777843	0.059481549838549
Chr10_3B_Tb427v10	435608	445	-	8	0	24	2	8	0	24	1	34	NA	33	14	1.04373142062517	-4.58296667030014	-2.31458147422911	-0.199132040672792	3.85108634268277	1.92859797536785	1.28742243145833	0.0903267613595027	2.20469546806885	-0.641449180237617	-0.24499768868292	-0.0117509695192467
Chr10_3B_Tb427v10	436592	462	+	61	35	48	14	60	34	44	14	24	25	23	21	5.54613081242196	-0.44184177091347	-0.640763553472035	-0.00100287434809929	5.77121367376318	0.0227433112577261	0.0194338407827019	0.000841553993169163	4.90024775023341	-1.20096642541697	-0.777048691541716	-0.0541859328648328
Chr10_3B_Tb427v10	436638	394	+	1116	968	1510	1044	1114	964	1510	1041	36	35	36	36	10.0221878872129	-0.216195063024454	-0.548834748030296	-0.00100287434809929	10.3427890022752	0.0479667403259508	0.0624028020722303	0.00171645330995403	10.0766821564448	-0.245463607643657	-0.284234401295618	-0.0138995627442753
Chr10_3B_Tb427v10	436847	393	+	2604	3155	5033	5120	2581	3123	5000	5072	30	29	30	29	11.4852218149018	0.11872888022343	0.329762054677561	0.00100287434809929	11.8220684603487	0.290030877768701	0.412465420944766	0.0153844282878431	11.8344298489734	0.44847317453943	0.568961733595621	0.0349908867114062
Chr10_3B_Tb427v10	437121	407	+	211	156	228	178	210	156	228	178	41	41	42	42	7.50726635002628	-0.191141287376252	-0.376623139417633	-0.00100287434809929	7.78028210408901	0.20548765741603	0.21739262625514	0.00653830436154459	7.60214705857453	0.177438603414842	0.16652370935796	0.00793439366166288
Chr10_3B_Tb427v10	438002	406	-	18	23	1	0	18	23	1	0	26	26	32	NA	4.38202110865329	0.645253610617434	0.743698721718249	0.00100287434809929	2.39720793317505	-3.31480480459703	-1.7884705563665	-0.252366800174134	1.60472668281448	-4.02212371320233	-1.341157924582	-0.151450776499698	Tb427_000090100
Chr10_3B_Tb427v10	438118	451	+	941	1016	1599	1174	927	996	1583	1158	24	23	24	23	9.93410589222948	0.10829935825994	0.273125167148061	0.00100287434809929	10.261111280865	0.391547817053311	0.506581516952765	0.0184883092648837	10.0383241413132	0.178197522630379	0.205836855053177	0.010131831727688	Tb427_000090100
Chr10_3B_Tb427v10	440854	478	-	19	21	5	2	19	21	5	2	42	41	42	42	4.35583348678217	0.438547075688822	0.502653351975281	0.00100287434809929	3.37241691874977	-1.44523362256282	-0.901563709227355	-0.0442069833936098	2.80366515687481	-1.89701428534307	-0.824655732084545	-0.0607891364964283	Tb427_000090200
Chr10_3B_Tb427v10	441054	562	-	31	23	32	19	31	23	32	19	41	40	42	39	4.76593438758878	-0.0936482634539616	-0.116874085671592	-0.00100287434809929	4.99982386826419	0.450706655668123	0.350473070915362	0.0123899981159498	4.63134107118108	0.216512641318838	0.13381071205194	0.00610453219810503	Tb427_000090200
Chr10_3B_Tb427v10	441363	447	+	58	69	105	74	57	67	103	73	25	23	25	23	5.99465289615346	0.592496954302312	0.929983544678998	0.00100287434809929	6.29573195414529	1.1724836322294	1.06407444177535	0.0624986540019615	6.04476662002278	1.09684273290391	0.847268436146061	0.061494502859958	Tb427_000090200
Chr10_3B_Tb427v10	441624	458	+	22	7	1	0	22	7	1	0	28	20	18	NA	3.6993718459691	-1.3678000708946	-1.35658387973622	-0.00100287434809929	2.53840779852542	-3.58463978307697	-1.97626062842793	-0.344110536075404	1.74592654816484	-4.31994948414433	-1.48802986208797	-0.188997093685487	Tb427_000090200
Chr10_3B_Tb427v10	442306	467	-	4	7	16	10	0	0	0	0	2	2	2	3	2.53840779852542	0.719001182452837	0.539474407543746	0.00100287434809929	3.10715956040038	2.23960363655991	1.3442722759113	0.104699187918741	2.78112121211054	2.29093334377824	0.991174862632666	0.0835407288920262	Tb427_000090300
Chr10_3B_Tb427v10	442321	469	+	53	70	114	78	0	0	0	0	1	1	1	1	5.94050916939997	0.743600294293253	1.15638972117874	0.00100287434809929	6.29033538724905	1.42004513634194	1.28796838427732	0.0903267613595027	6.01804386764639	1.30479986236087	1.00407993286883	0.0855301590630941	Tb427_000090300
Chr10_3B_Tb427v10	442440	475	+	9	9	8	6	0	0	0	0	2	3	3	2	3.24792751344359	0.139844269106343	0.124852522761244	0.00100287434809929	3.16769517734696	0.208483697363616	0.126251368414913	0.00326683154460067	2.97418361579234	0.503428353040527	0.226787836106804	0.0115490386263204	Tb427_000090300
Chr10_3B_Tb427v10	442502	439	+	41	64	34	25	0	1	0	0	1	1	1	1	5.69313334338509	0.986314310617428	1.46879839421195	0.00854273490883795	5.24178194406255	0.130356261631257	0.104483866858338	0.00326683154460067	5.02373238665921	0.168853659683199	0.111516605792195	0.00535613882065976	Tb427_000090300
Chr10_3B_Tb427v10	442664	378	+	250	281	192	214	155	163	123	137	18	17	19	18	8.05282895263772	0.354676267381821	0.747610810089188	0.00100287434809929	7.77869071438874	-0.285685810096321	-0.30219148604393	-0.010918847284501	7.85675031534738	0.136576831388094	0.131673842594295	0.00559591262718579	Tb427_000090300
Chr10_3B_Tb427v10	442791	410	+	338	174	100	49	252	123	75	32	18	18	19	17	7.92504762489232	-0.756014808962905	-1.56965085623235	-0.0209260598096529	7.52703185737696	-1.60916098527512	-1.6614041666312	-0.196399492092077	7.0161843218273	-2.20859525110426	-1.93822047367519	-0.364813238338104	Tb427_000090300
Chr10_3B_Tb427v10	442846	440	+	5	5	11	5	0	0	0	0	1	1	1	1	2.4594316186373	-0.0382744461850591	-0.0281501700069617	-0.00100287434809929	2.99149678734716	1.42156890016698	0.838856841074982	0.0401780466807898	2.4594316186373	1.09895978396153	0.443837233649756	0.0243184272106577	Tb427_000090300
Chr10_3B_Tb427v10	442847	455	+	14	16	19	14	0	0	0	0	1	1	1	1	3.95118755724301	0.438918676125484	0.46070778247098	0.00100287434809929	4.07169160699491	0.834811700467718	0.57448248441104	0.0217340358849697	3.85798099512757	0.974535436528495	0.523328929917436	0.0308197700945474	Tb427_000090300
Chr10_3B_Tb427v10	442850	400	-	11	23	20	22	0	0	0	0	1	1	1	1	4.03907540386733	1.29455936167388	1.38549758525285	0.00481223333506552	3.94055698033755	1.23806377271149	0.836770721820845	0.0401780466807898	4.00770752619334	1.93024106222577	1.0661875386933	0.0953523659141459	Tb427_000090300
Chr10_3B_Tb427v10	442994	501	+	13	15	2	4	0	0	0	0	1	1	1	1	3.85454190627517	0.438907712675628	0.450859492883774	0.00100287434809929	2.53840779852542	-2.11070859474456	-1.16366233326172	-0.0704891623547463	2.96240625180289	-0.532983594980569	-0.239515928461084	-0.0117509695192467	Tb427_000090300
Chr10_3B_Tb427v10	443219	400	+	8	8	5	5	0	0	0	0	2	1	1	1	3.08746284125034	0.108037381224691	0.0928187543501046	0.00100287434809929	2.77344722994382	-0.286537354449201	-0.163682427050497	-0.00443466665830948	2.77344722994382	0.441219543885135	0.190585106439451	0.00981404549324089	Tb427_000090300
Chr10_3B_Tb427v10	443426	444	+	11	12	18	20	0	0	0	0	1	1	1	1	3.58370907291587	0.319356384754609	0.308449074422897	0.00100287434809929	3.86650766084298	1.08773789463173	0.727669631925232	0.0313591850429412	3.94055698033755	1.80158423957477	0.982675182994741	0.0817778795523177	Tb427_000090300
Chr10_3B_Tb427v10	443491	530	+	21	30	66	50	0	0	0	0	1	1	1	1	4.67850104613249	0.828031352274563	1.01516382000701	0.00100287434809929	5.24077359510164	2.02593322554071	1.62363434366757	0.184140852170858	5.04223811872695	2.1015542898143	1.39217110764377	0.161278068121324	Tb427_000090300
Chr10_3B_Tb427v10	443492	500	+	14	4	4	6	0	0	0	0	1	1	1	1	3.01395299828494	-1.59534752315669	-1.34645968120405	-0.00100287434809929	3.01395299828494	-1.32908151952802	-0.786886411177647	-0.0358795814859661	3.27921035663433	-0.13364928386642	-0.0640824649498217	-0.00414020746755787	Tb427_000090300
Chr10_3B_Tb427v10	443506	472	+	9	13	5	1	0	0	0	0	1	1	1	1	3.50140750780353	0.692426007056396	0.656157623444814	0.00100287434809929	2.85367956604044	-0.440919105373204	-0.254912466452341	-0.00773223100351842	1.91644500708237	-1.50923739423496	-0.540434967907982	-0.0342409585666312	Tb427_000090300
Chr10_3B_Tb427v10	443631	461	+	13	8	13	16	0	0	0	0	1	1	1	1	3.4211751717069	-0.495786876351636	-0.46110802537609	-0.00100287434809929	3.75488750216347	0.398016558458723	0.262150522811539	0.00773223100351842	3.89964081076096	1.2605395932378	0.682277358456939	0.0440823045178844	Tb427_000090300
Chr10_3B_Tb427v10	443948	497	+	5	8	10	4	0	0	0	0	1	1	1	1	2.77344722994382	0.66725862090243	0.530922257403096	0.00100287434809929	2.92587452070803	1.28572174396825	0.751354836373227	0.0338372844098142	2.3146783100398	0.823612177646614	0.32229195351475	0.0170757346421414	Tb427_000090300
Chr10_3B_Tb427v10	443959	466	+	25	21	49	25	0	0	0	0	1	1	1	1	4.5493450483368	0.0681116172471951	0.0813095417462113	0.00100287434809929	5.15089098102555	1.35753199024008	1.07586695225595	0.0624986540019615	4.6724253419715	0.90470383349517	0.563119206309836	0.0349908867114062	Tb427_000090300
Chr10_3B_Tb427v10	444024	482	+	8	8	20	25	0	0	0	0	1	2	1	1	3.08746284125034	0.108037381224691	0.0928187543501046	0.00100287434809929	3.72250742293421	1.66688990231509	1.09291091258866	0.0624986540019615	3.87994409161092	2.55765121603847	1.37920010916722	0.161135571091144	Tb427_000090300
Chr10_3B_Tb427v10	444160	493	-	14	7	21	9	0	0	0	1	6	6	6	10	3.38243579536805	-0.786332360210353	-0.724716162531805	-0.00100287434809929	4.14212287491484	0.977117731405113	0.678898675035347	0.0284024623037274	3.55295425428558	0.390267874784045	0.197593910977065	0.00981404549324089	Tb427_000090300
Chr10_3B_Tb427v10	444181	451	+	15	21	19	9	0	0	0	0	2	1	1	1	4.19023053254449	0.752987331396955	0.832926319087934	0.00100287434809929	4.11979926462456	0.739608269452472	0.512319249175104	0.0185544863346641	3.60106191191523	0.289960416432832	0.148195959529643	0.00719517336714546	Tb427_000090300
Chr10_3B_Tb427v10	444874	413	-	460	449	708	812	199	175	306	353	14	13	13	14	8.82961732580289	0.0705585064143138	0.16168738316299	0.00100287434809929	9.15784069450468	0.451713532059867	0.538782308707444	0.019601852584151	9.25664067444726	0.853728815221381	0.933224150338331	0.0733590465631951
Chr10_3B_Tb427v10	444984	407	+	69	45	66	33	0	0	0	0	1	1	1	1	5.8133678564611	-0.262737152929684	-0.399671031580434	-0.00100287434809929	6.08711175411235	0.277043919947486	0.245568739886742	0.00676742542458059	5.59251513159064	-0.245264763850332	-0.177262375760021	-0.00852822311212746
Chr10_3B_Tb427v10	445081	513	-	173	137	201	168	82	56	85	75	16	14	14	15	7.27103983049514	-0.0706538529873456	-0.13489203987682	-0.00100287434809929	7.54671394055311	0.355548360608255	0.367797167218612	0.0123899981159498	7.41769831688006	0.425353948406216	0.391150597204636	0.020486859211357
Chr10_3B_Tb427v10	445276	452	-	7	5	9	4	0	0	0	0	1	1	2	1	2.68316110712291	-0.429624793159121	-0.334262052045121	-0.00100287434809929	3.07740905452605	0.704242990533875	0.420863933745264	0.0155462113519656	2.53840779852542	0.354396212393003	0.145594812373841	0.00719517336714546	Tb427_000090400
Chr10_3B_Tb427v10	445483	406	+	22	14	21	25	0	0	0	0	1	1	1	1	4.17491704572862	-0.354623932488819	-0.390971753694075	-0.00100287434809929	4.45905892551589	0.346695215947408	0.251352384923788	0.00691160462849886	4.58213921915059	1.09333885448878	0.669954544560128	0.0431151673009846	Tb427_000090400
Chr10_3B_Tb427v10	445506	378	+	13	9	16	9	0	0	0	0	1	1	1	1	3.50140750780353	-0.32149397038337	-0.304654529738668	-0.00100287434809929	3.89964081076096	0.692380900167762	0.465319089168199	0.0162038058470803	3.50140750780353	0.497760518746558	0.249476514344356	0.0119488249429027	Tb427_000090400
Chr10_3B_Tb427v10	445906	279	+	403	408	474	523	3	2	4	2	1	1	1	1	8.66530856571173	0.141036319280366	0.3179020553402	0.00100287434809929	8.77334457014945	0.137037430593963	0.158404190352953	0.00434213594539706	8.84423529510429	0.505286854360306	0.534284053955051	0.0325631821008417	Tb427_000090400
Chr10_3B_Tb427v10	446336	355	-	12	12	31	32	0	0	0	0	3	2	3	2	3.64385618977472	0.208621491795432	0.204301600430453	0.00100287434809929	4.31056805663732	1.74472408765063	1.24011998159266	0.0830016342853476	4.33311200140159	2.31292055336711	1.35609203251365	0.151926158522881	Tb427_000090400
Chr10_3B_Tb427v10	446338	452	+	10	16	23	25	0	0	0	0	1	1	2	1	3.71835577106861	0.872097598037121	0.868694042628335	0.00100287434809929	3.9734531372282	1.56725313627528	1.06407679077261	0.0624986540019615	4.03237138237513	2.23998365492754	1.24298093883152	0.130378950331011	Tb427_000090400
Chr10_3B_Tb427v10	446347	476	-	54	33	20	24	1	0	0	0	1	1	1	1	5.41713675761735	-0.351664348324198	-0.498024511134074	-0.00100287434809929	5.06286816469751	-1.00692982192961	-0.789251460956191	-0.0358795814859661	5.19144708444607	-0.299362908978928	-0.20318721258674	-0.00981404549324089	Tb427_000090400
Chr10_3B_Tb427v10	446504	461	-	59	53	94	108	0	0	0	0	1	1	1	1	5.81814237485455	0.194970304756471	0.296833498583497	0.00100287434809929	6.22853009376451	0.995762384326337	0.896903767206811	0.0442069833936098	6.32818449787621	1.5750581755469	1.26553041023518	0.132132576366298	Tb427_000090400
Chr10_3B_Tb427v10	447232	408	-	61	41	11	15	61	41	11	15	42	41	42	42	5.65877696834308	-0.217033731386106	-0.321221710085252	-0.00100287434809929	4.73303823069813	-2.00794355230845	-1.50895702114438	-0.146582109332905	4.94835540786306	-1.10940261561365	-0.72359535213939	-0.0494894372752859
Chr10_3B_Tb427v10	449559	462	+	49	38	55	32	48	38	55	32	41	41	42	42	5.44807158038726	-0.0119165806524587	-0.0169731911287834	-0.00100287434809929	5.71188624321486	0.53464248037574	0.45365256228443	0.0155462113519656	5.32586221655403	0.23234534732287	0.161119975228386	0.00780230650308334
Chr10_3B_Tb427v10	450238	461	+	63	71	94	106	0	0	0	0	1	1	1	1	6.07427801177528	0.512315453788226	0.81504853421121	0.00100287434809929	6.27546355549662	0.897375607744107	0.812557449626238	0.0368351155550771	6.361697153499	1.44856811545512	1.16919146693213	0.114605832149883	Tb427_000090500:pseudogene
Chr10_3B_Tb427v10	450380	476	+	55	37	19	18	0	0	0	0	1	1	1	1	5.51161727842299	-0.214692852235996	-0.309391974557666	-0.00100287434809929	5.03990904260618	-1.10458399760737	-0.863294079694812	-0.0418800588745731	5.00193461598953	-0.711320007732647	-0.468092405428483	-0.0265581654820897	Tb427_000090500:pseudogene
Chr10_3B_Tb427v10	450413	452	-	17	25	35	34	0	0	0	0	1	1	1	1	4.40085417945823	0.84497395496477	0.97778112851907	0.00100287434809929	4.63951506822482	1.43237264336899	1.06340784105474	0.0624773146922098	4.61890373686157	1.88874185757335	1.16477698100458	0.114445648599164	Tb427_000090500:pseudogene
Chr10_3B_Tb427v10	450512	355	+	13	26	24	29	0	0	0	0	2	3	2	3	4.24140397836333	1.259386879739	1.40856787223845	0.00619464055351421	4.18479867313934	1.26941388727327	0.887108350013381	0.0436190101950485	4.31876527576266	2.06339139502828	1.20666987786785	0.120212070706215	Tb427_000090500:pseudogene
Chr10_3B_Tb427v10	450776	413	-	30	11	19	7	0	0	0	0	3	4	2	2	4.22714964680995	-1.12231249671474	-1.25140588877442	-0.00100287434809929	4.60806977821257	-0.23323386748317	-0.172444863075901	-0.00474047323586958	3.9188139665857	-1.05442523860289	-0.572785985660667	-0.0349908867114062	Tb427_000090500:pseudogene
Chr10_3B_Tb427v10	451018	279	-	403	421	456	544	2	2	2	6	1	1	1	1	8.68790684210993	0.183998341786695	0.415697561059257	0.00100287434809929	8.745447956631	0.0865635628189875	0.0998267588912497	0.00251132235122946	8.87260655099734	0.555474280571034	0.588752743007669	0.0349908867114062	Tb427_000090500:pseudogene
Chr10_3B_Tb427v10	451812	407	-	50	67	56	43	0	0	0	0	1	1	1	1	5.86751353990131	0.765921262030557	1.17616822421367	0.00100287434809929	5.73919522258349	0.529617124733409	0.450843436128223	0.0155462113519656	5.55057748930026	0.597523395466222	0.429097883885771	0.0236080157754121	Tb427_000090500:pseudogene
Chr10_3B_Tb427v10	451903	433	+	22	22	11	18	0	1	0	0	3	3	4	3	4.49185309632967	0.309680291237801	0.365280430019719	0.00100287434809929	4.00770752619334	-0.562417763548183	-0.383653595949714	-0.0134726937557217	4.35065323097931	0.650506740699058	0.382603537486979	0.020104197407855	Tb427_000090500:pseudogene
Chr10_3B_Tb427v10	452073	454	-	34	27	24	33	3	5	4	5	7	8	8	9	4.94494208515141	0.0111109201471997	0.0143724800069792	0.00100287434809929	4.86161715044669	-0.0848665650538812	-0.0648417572319348	-0.00171645330995403	5.08730682361797	0.822586966315556	0.548961568476299	0.0349908867114062	Tb427_000090500:pseudogene
Chr10_3B_Tb427v10	452417	474	-	37	21	21	10	27	10	11	5	20	16	15	18	4.82754172259899	-0.470032915797851	-0.593940249192048	-0.00100287434809929	4.82754172259899	-0.392964460448535	-0.298932384483743	-0.0102211232566716	4.31056805663732	-0.900165146500299	-0.525638724577785	-0.0312452323458831	Tb427_000090500:pseudogene
Chr10_3B_Tb427v10	452571	451	-	1143	928	1192	890	8	5	3	5	6	6	6	6	10.0089993751735	-0.310206452762297	-0.78672411365263	-0.00100287434809929	10.1895071006523	-0.299320208746746	-0.385365969951847	-0.0136770282615376	9.97885622575665	-0.48842194835621	-0.562006977820076	-0.0349908867114062	Tb427_000090500:pseudogene
Chr10_3B_Tb427v10	452697	482	-	5	6	11	23	0	0	0	0	1	1	2	2	2.57993566838919	0.233502756605277	0.177039963305893	0.00100287434809929	2.99149678734716	1.42156890016698	0.838856841074983	0.0401780466807898	3.50701023515747	3.09939881379916	1.55512827888942	0.208974675905355	Tb427_000090500:pseudogene
Chr10_3B_Tb427v10	452778	466	-	20	31	45	31	0	0	0	0	1	1	1	1	4.667415964059	0.942545271605901	1.15293734303853	0.00100287434809929	4.93267332240839	1.55762661201441	1.200942706412	0.0764952774015437	4.667415964059	1.52488291317339	0.948320095200116	0.0767598361887362
Chr10_3B_Tb427v10	453089	482	-	8	4	8	6	0	0	0	0	1	1	1	1	2.62869392134633	-0.912957088754188	-0.700712232172115	-0.00100287434809929	3.08746284125034	0.363861740230531	0.217769488088312	0.00659275392718321	2.89395127969572	0.671164160507617	0.29734232649929	0.0148807991653358
Chr10_3B_Tb427v10	453111	461	-	18	8	14	11	0	0	0	0	1	2	1	1	3.64845810343965	-0.912650740865537	-0.894695653061102	-0.00100287434809929	4.03371718037826	0.0550411432339773	0.0376806113230624	0.00133470553183671	3.86650766084298	0.28792701129553	0.15486820994496	0.00719517336714546
Chr10_3B_Tb427v10	453182	530	-	31	24	63	35	0	0	0	0	1	1	1	1	4.79599488380756	-0.0317904238217318	-0.0399165419456999	-0.00100287434809929	5.48298230513604	1.39583625222096	1.15234508236576	0.0703577294178043	5.0635135215023	1.03992004213254	0.691303609646325	0.045811559267127
Chr10_3B_Tb427v10	453211	500	-	8	8	9	5	0	0	0	0	1	1	1	1	3.08746284125034	0.108037381224691	0.0928187543501043	0.00100287434809929	3.16769517734696	0.529413041750109	0.320596391098525	0.0123899981159498	2.77344722994382	0.441219543885134	0.190585106439451	0.00981404549324089
Chr10_3B_Tb427v10	453333	444	-	9	8	18	20	0	0	0	0	1	1	1	1	3.16769517734696	-0.0362401794118234	-0.0317414459251151	-0.00100287434809929	3.72869043953627	1.35856236095427	0.891526585941701	0.043892822676852	3.80273975903083	2.08880805407687	1.10995887415465	0.103447755942536
Chr10_3B_Tb427v10	453708	501	-	5	9	6	6	0	0	0	0	1	1	1	1	2.85367956604044	0.846131277356869	0.68670590339083	0.00100287434809929	2.57993566838919	0.566811729345378	0.314469922067637	0.0123899981159498	2.57993566838919	1.32840954587417	0.550640666659543	0.0349908867114062
Chr10_3B_Tb427v10	453901	455	-	23	21	31	14	0	0	0	0	1	1	1	1	4.49042680318987	0.181238671709923	0.213714539760268	0.00100287434809929	4.76593438758878	0.833265165345279	0.628863496611299	0.0253905631954486	4.20628492340261	0.248595866894987	0.142443030580597	0.00719517336714546
Chr10_3B_Tb427v10	453917	440	-	11	8	23	5	0	0	0	0	1	1	1	1	3.30551239865368	-0.28539378302429	-0.258303076087776	-0.00100287434809929	4.03907540386733	1.43766830560588	0.98493635987335	0.0522316068279177	2.99149678734716	-0.0147736826687286	-0.00667927404733971	-0.000108109387990943
Chr10_3B_Tb427v10	453953	400	+	12	13	15	16	0	0	0	0	1	1	1	1	3.6993718459691	0.328193742215304	0.325502498203844	0.00100287434809929	3.7990262500808	0.709938451362264	0.470489988394765	0.0169304137610235	3.84412515456659	1.37623873320452	0.737101851990619	0.0501722176685505
Chr10_3B_Tb427v10	453999	354	+	3	15	6	0	0	0	0	0	2	3	4	NA	2.88077561622224	2.21056533025416	1.80603853006161	0.0577278972358354	2.25389732009935	1.18925985727456	0.627628208105445	0.0253905631954486	0.403677461028802	-1.47404277085192	-0.368440115680526	-0.0194387371110418
Chr10_3B_Tb427v10	454050	381	+	550	614	149	6	507	541	133	6	23	22	23	22	9.18393397696851	0.230247331275512	0.545608360764595	0.00100287434809929	8.16430021388124	-1.86145474375622	-2.04059277268368	-0.379037240299947	5.90251923585273	-5.63695450466925	-4.2662512111455	-2.98458408929172
Chr10_3B_Tb427v10	454183	375	+	4	0	8	13	0	0	6	2	4	NA	19	7	0.584962500721156	-3.85141032451355	-1.71101788493933	-0.0383276234290947	2.62869392134633	1.24742953913577	0.697214002933967	0.029448364948633	2.96240625180289	2.63694140646174	1.18500733458633	0.116579699895063
Chr10_3B_Tb427v10	454262	439	-	38	52	24	23	0	0	0	0	1	1	1	1	5.49051602918051	0.798310598930992	1.14599231133678	0.00100287434809929	4.94074819240505	-0.244890103233747	-0.189006375985765	-0.00558289211591512	4.91068769618627	0.170366349151039	0.110423184196091	0.00535613882065976
Chr10_3B_Tb427v10	454288	475	-	11	20	12	12	0	0	0	0	3	3	2	3	3.94055698033755	1.08511599219273	1.1362952838227	0.00100287434809929	3.58370907291587	0.511358934893568	0.328774446497008	0.0123899981159498	3.58370907291587	1.11799810337707	0.569464792639688	0.0349908867114062
Chr10_3B_Tb427v10	454966	436	+	277	256	380	282	276	255	379	281	41	41	41	41	8.05957948842226	0.0720948126671194	0.152086171868407	0.00100287434809929	8.34404830237051	0.439435968470896	0.489531811427718	0.0172207060975855	8.12922550927001	0.321298419413066	0.318359113932749	0.016262347084091
Chr10_3B_Tb427v10	455139	393	+	86	128	190	207	86	128	190	206	34	34	35	34	6.7201263884153	0.875108491649937	1.54347744863814	0.0154726612386776	7.00413770756502	1.36754772990013	1.33954700857338	0.103177432887707	7.06579787693551	1.81561577107232	1.60287984588085	0.22221913833213
Chr10_3B_Tb427v10	455621	513	-	625	822	1668	1318	621	815	1660	1306	28	28	27	28	9.48636897139421	0.437057504818191	1.06347401211959	0.00100287434809929	9.99660102267407	1.09116999553699	1.38607702067142	0.111551462452083	9.82677396501519	0.981947583336786	1.11852131595421	0.105009492632418
Chr10_3B_Tb427v10	458756	434	-	226	201	159	120	208	168	146	101	21	20	22	19	7.7390016342871	0.0504286205896138	0.102345351390196	0.00100287434809929	7.57038992690555	-0.370689575185172	-0.384344472012041	-0.0134771571233304	7.3681282881381	-0.430674750722131	-0.393836655209765	-0.0206918999664634	Tb427_000090600
Chr10_3B_Tb427v10	458868	462	+	96	49	46	28	92	49	43	28	17	18	17	18	6.11090682867385	-0.623456734276656	-0.997980230892442	-0.00100287434809929	6.06580792418806	-0.710827059599615	-0.628536393211006	-0.0253905631954486	5.71267352571641	-0.967279132760391	-0.711875128749471	-0.0480910583993864	Tb427_000090600
Chr10_3B_Tb427v10	459388	405	-	28	31	41	47	28	31	41	47	31	31	30	31	4.90508496883233	0.480839368019398	0.617087873507844	0.00100287434809929	5.10396472275583	0.944465937659381	0.744122843340562	0.0334307824738769	5.20137281124785	1.59001328706362	1.08091887805951	0.0977470676673295	Tb427_000090600
Chr10_3B_Tb427v10	459830	393	+	487	1135	1382	26	485	1133	1381	26	42	41	42	42	9.53918519967193	1.25670013855117	3.07145516733085	0.667577748950205	9.68116108687952	1.23771224282375	1.53675848981063	0.154005072423104	6.82858943160009	-3.59472985743542	-3.08284670586679	-1.33981819731138	Tb427_000090600
Chr10_3B_Tb427v10	460618	485	-	165	140	164	103	165	140	163	101	25	24	25	26	7.25255686351407	0.030264350566197	0.0576346032177301	0.00100287434809929	7.36631559027123	0.161519018760029	0.164141406017669	0.00443466665830948	7.03208718215327	-0.115823607104134	-0.101839628677113	-0.00483587145402273	Tb427_000090700:pseudogene
Chr10_3B_Tb427v10	462603	390	-	168	89	30	1	168	88	30	1	29	28	30	34	6.94021027922306	-0.622823863967165	-1.13492444265207	-0.00100287434809929	6.16367105937237	-2.13169361208666	-1.90604266897965	-0.305853856315637	3.99078364095151	-5.84826953706405	-3.2201458140826	-1.50302910396017
Chr10_3B_Tb427v10	463098	416	-	2528	2743	4066	3577	2527	2737	4062	3574	42	41	42	41	11.3629339617986	-0.0279169273742994	-0.0770553525819224	-0.00100287434809929	11.6468189808431	0.0574000502561689	0.0808585553488958	0.00171645330995403	11.5544010573707	0.0325664110612185	0.0408227622109952	0.00199150807390207	Tb427_000090800:pseudogene
Chr10_3B_Tb427v10	463677	416	-	161	143	165	101	161	143	164	100	42	42	41	41	7.25014864068481	0.0962577660674712	0.183250138689582	0.00100287434809929	7.35303888075057	0.207927269065619	0.211023937703086	0.00566873470274673	7.00036313593955	-0.101346000846235	-0.0887693240485014	-0.00414020746755787	Tb427_000090800:pseudogene
Chr10_3B_Tb427v10	464065	449	-	25	14	27	14	25	14	27	14	42	42	39	42	4.26520316854953	-0.525640306139677	-0.590922029648653	-0.00100287434809929	4.72689252774808	0.520017698336223	0.390479028151571	0.0143203921580183	4.26520316854953	0.125758115162524	0.0728347513370523	0.00414020746755787	Tb427_000090800:pseudogene
Chr10_3B_Tb427v10	466058	432	-	200	284	538	528	192	269	525	499	24	23	24	23	7.89987163438075	0.707362965120949	1.46419801617597	0.00780172525134829	8.36013048049956	1.40629200401636	1.56883694583497	0.164164091772673	8.3466090439188	1.64359267596712	1.66276349128983	0.244332904718497
Chr10_3B_Tb427v10	466264	408	+	560	381	384	222	558	376	380	222	26	24	25	25	8.85305490481998	-0.451878656011162	-1.03788424496987	-0.00100287434809929	8.85870517538363	-0.658624513641542	-0.766743341834861	-0.0338372844098142	8.46411604432959	-1.11472641255555	-1.14003910964289	-0.106791971701301	Tb427_000090900:pseudogene
Chr10_3B_Tb427v10	466567	466	-	410	225	125	131	405	224	125	129	28	28	27	27	8.24911101751659	-0.698913806405887	-1.50668405383015	-0.012459919235743	7.82639098286429	-1.62483162219717	-1.72647456828513	-0.223823994979883	7.86007870053505	-1.28273836607761	-1.23711379372345	-0.128507159513145	Tb427_000090900:pseudogene
Chr10_3B_Tb427v10	466587	494	+	197	218	235	266	197	217	233	265	28	27	29	28	7.69859915628253	0.369214770319371	0.745545748969468	0.00100287434809929	7.75264604633862	0.353312211705284	0.372802001795455	0.0123899981159498	7.84185028291182	0.796397080179135	0.766625973840399	0.0533045616623259	Tb427_000090900:pseudogene
Chr10_3B_Tb427v10	466754	405	+	265	249	427	411	265	249	427	411	42	42	42	41	8.00773202807071	0.10151097737322	0.212842067825675	0.00100287434809929	8.39617433028871	0.66128620991087	0.740065258571601	0.0327064521438891	8.36865833561289	0.872386527841017	0.8843796302693	0.067484022559065	Tb427_000090900:pseudogene
Chr10_3B_Tb427v10	467198	464	+	1978	1519	1725	1091	1972	1510	1722	1084	41	41	41	41	10.7597861547475	-0.465511623841683	-1.24193853297637	-0.00100287434809929	10.8514950542041	-0.6790144224845	-0.912951012546739	-0.0449004263555055	10.5211438824817	-1.10485403036432	-1.31427815070444	-0.141595007229872	Tb427_000090900:pseudogene
Chr10_3B_Tb427v10	467336	372	+	40	46	2	15	40	46	2	15	42	41	42	41	5.43950440699633	0.549907276147557	0.782011179038136	0.00100287434809929	3.33088904888599	-3.63943631189024	-2.25679314764922	-0.521153686032689	4.64702315663575	-0.478666887093823	-0.2966340109477	-0.0148807991653358	Tb427_000090900:pseudogene
Chr10_3B_Tb427v10	469709	523	+	97	81	68	46	97	81	68	45	41	41	40	41	6.47802923399034	0.0597113146120489	0.101454267871136	0.00100287434809929	6.35268119835507	-0.19391990446827	-0.177110936208491	-0.00474047323586958	6.07324456242882	-0.32397575980516	-0.251271008508879	-0.0119981833593521	Tb427_000091000
Chr10_3B_Tb427v10	469777	472	-	44	23	53	11	44	23	53	11	42	42	42	41	5.01516114132202	-0.579966544609648	-0.760664147175147	-0.00100287434809929	5.60860020868377	0.642338385618525	0.538370134210743	0.019601852584151	4.49964769351171	-1.0321513562668	-0.623376981724422	-0.0414798078766168	Tb427_000091000
Chr10_3B_Tb427v10	472323	432	+	153	76	99	61	153	76	99	61	33	35	34	34	6.75974134403142	-0.70287141546692	-1.24710999183924	-0.00100287434809929	6.94935973295691	-0.389266257694616	-0.379130242630203	-0.0126836704812507	6.60230467535471	-0.665953908331151	-0.55491156900478	-0.0349908867114062
Chr10_3B_Tb427v10	473048	443	-	544	285	19	0	543	285	19	0	41	41	42	NA	8.62306758703988	-0.803986890351768	-1.80437260389439	-0.0574086793680013	6.68709522878958	-4.53092344890373	-4.29216530072709	-2.60387224671294	4.04439411935845	-9.12992394780267	-5.07760031965084	-4.43922176489653	Tb427_000091100:pseudogene
Chr10_3B_Tb427v10	475413	421	+	128	146	221	151	127	145	221	151	41	41	41	41	7.10019070180806	0.467439128208705	0.871513139990466	0.00100287434809929	7.39839371887445	0.95004767547688	0.968553505048732	0.0512756695546942	7.12439926633341	0.77613684692841	0.689993453844344	0.0454880215755998	Tb427_000091200
Chr10_3B_Tb427v10	477486	403	+	74	57	117	37	74	57	117	37	42	41	41	42	6.03232928570327	-0.0310088451549617	-0.048984106417691	-0.00100287434809929	6.54784273351358	0.949443969506499	0.885972046036779	0.0431064641441259	5.72399360547902	-0.19953016377087	-0.147093956467423	-0.00719517336714546
Chr10_3B_Tb427v10	480043	491	+	101	87	90	113	99	87	88	111	22	22	23	23	6.55827351450875	0.100105647164853	0.172236451980558	0.00100287434809929	6.58259090213419	0.122104119371223	0.114372546324676	0.00326683154460067	6.74594220223805	0.786367280820081	0.667420765692792	0.0431151673009846	Tb427_000091400:pseudogene
Chr10_3B_Tb427v10	480483	423	-	74	32	32	40	74	31	32	40	31	34	32	32	5.62076816674531	-0.84610180595428	-1.24374550298621	-0.00100287434809929	5.62076816674531	-0.8209974002838	-0.689113939692751	-0.0293999576438385	5.77950926167339	-0.0957572555831478	-0.0711772091719248	-0.00414020746755787	Tb427_000091400:pseudogene
Chr10_3B_Tb427v10	481999	396	+	622	568	1135	765	620	560	1122	757	27	26	27	26	9.21647328292385	-0.062479573160393	-0.148491686052933	-0.00100287434809929	9.71552100883117	0.594746095848641	0.740318411881161	0.0327990444446048	9.43109429722762	0.293261112386759	0.324818924281768	0.0170757346421414
Chr10_3B_Tb427v10	482226	468	-	13	1	24	11	13	1	23	11	41	42	40	42	2.16992500144231	-3.28735066805177	-2.24499140512574	-0.174255286170216	4.18479867313934	1.26941388727327	0.887108350013381	0.0436190101950485	3.63922472911024	0.761665796695128	0.392183830400127	0.0206918999664634
Chr10_3B_Tb427v10	483267	479	-	245	187	145	147	244	186	144	146	41	42	41	42	7.74516299984897	-0.170320924172933	-0.345933265176783	-0.00100287434809929	7.56222727861149	-0.617904054733346	-0.640157245415294	-0.025398034350158	7.57207517928195	-0.305490816742369	-0.28576347645865	-0.0138995627442753	Tb427_000847100
Chr10_3B_Tb427v10	483348	453	-	22	13	18	17	22	13	18	17	41	42	42	41	4.12337029924657	-0.463491375043354	-0.505299315097378	-0.00100287434809929	4.35065323097931	0.1292779863085	0.0923831677529616	0.00171645330995403	4.31056805663732	0.573766041832113	0.335042577028476	0.0170757346421414	Tb427_000847100
Chr10_3B_Tb427v10	483635	410	-	136	76	51	17	136	76	51	17	42	41	42	42	6.67507249180625	-0.528801887698736	-0.926324726060435	-0.00100287434809929	6.38962883405154	-1.09559205844019	-1.00473697440211	-0.0522316068279177	5.61102007893241	-2.15820676888613	-1.56421225653836	-0.208974675905355	Tb427_000847100
Chr10_3B_Tb427v10	484608	470	-	119	85	123	81	119	85	123	80	42	42	41	41	6.65935966143332	-0.175619185857181	-0.306903300158439	-0.00100287434809929	6.92461701978271	0.287046571017455	0.278850688441073	0.0083910414176646	6.62479748110591	0.0970462981082468	0.0811004855017855	0.00414020746755787
Chr10_3B_Tb427v10	484841	446	-	16	34	54	39	16	34	54	39	41	36	36	34	4.57645928806831	1.38046998271628	1.65726109110358	0.0299537350386885	4.90628922206769	2.13179102838361	1.63811029908073	0.18817465409577	4.67408743376778	2.16394066298254	1.34729835370004	0.151450776499698
Chr10_3B_Tb427v10	485604	473	+	12	9	4	17	12	9	4	17	42	42	38	41	3.44589185160916	-0.219970505646516	-0.205770106147129	-0.00100287434809929	2.90689059560852	-1.12245837720553	-0.654099126304553	-0.0276193870500465	3.88656960335985	1.45755855346949	0.786967487444451	0.0547336915970532	Tb427_000091500
Chr10_3B_Tb427v10	485643	434	-	1104	424	37	0	1102	424	37	0	42	41	42	NA	9.41939922345416	-1.33092034425741	-3.22006648371257	-0.788394464802281	7.66899819692558	-4.76423868508554	-4.98702053648539	-3.66711098928056	4.55458885167764	-10.1939775639951	-6.21645656479838	-6.88512678819296	Tb427_000091500
Chr10_3B_Tb427v10	485849	517	+	262	188	371	149	260	188	370	149	41	41	41	41	7.79729716291108	-0.264687737367874	-0.54108021708197	-0.00100287434809929	8.28669600654604	0.496127075699444	0.54987976800746	0.0204450665063548	7.63008764337579	-0.396838905136599	-0.373554307433962	-0.0199975816396908	Tb427_000091500
Chr10_3B_Tb427v10	486002	486	+	241	224	398	253	239	224	398	252	41	41	41	41	7.86322550678846	0.100968593835843	0.208073645615631	0.00100287434809929	8.27715764641312	0.719489868326351	0.796765117034318	0.0368351155550771	7.95086065791956	0.407406696559812	0.396578138289023	0.0206918999664634	Tb427_000091500
Chr10_3B_Tb427v10	486746	389	-	117	72	118	54	117	72	118	54	41	41	42	41	6.52821301828997	-0.380654466815451	-0.651873703223519	-0.00100287434809929	6.88263009773163	0.258163432734054	0.249690823863059	0.00676742542458059	6.32235063567096	-0.399053724879738	-0.320378370735613	-0.0167885158558359	Tb427_000091500
Chr10_3B_Tb427v10	488617	374	+	620	587	1086	822	619	585	1084	817	41	41	41	41	9.23786622079136	-0.0124805923858474	-0.0297189831579286	-0.00100287434809929	9.68137992965582	0.54205154765631	0.673028650641295	0.0276193870500465	9.48057963437648	0.390333768765232	0.433915759292679	0.0239845859900162	Tb427_000091600:pseudogene
Chr10_3B_Tb427v10	488940	432	+	30	10	4	9	30	10	4	9	40	42	42	38	4.16152738017082	-1.2606493100136	-1.38582749163779	-0.00481223333506552	3.5503311695026	-2.37125228176127	-1.51737045065761	-0.149659206610345	4.08933242550324	-0.727728813081727	-0.408113880759825	-0.0214054174951092	Tb427_000091600:pseudogene
Chr10_3B_Tb427v10	491173	412	+	40	19	33	12	40	19	33	12	42	41	41	42	4.81262611087344	-0.722739729873594	-0.910529077004432	-0.00100287434809929	5.2029695966712	0.124768497453869	0.0995247365838651	0.00251132235122946	4.49185309632967	-0.775293198454708	-0.467601984735378	-0.0265581654820897
Chr10_3B_Tb427v10	491942	422	+	51	39	49	29	51	38	49	29	41	40	42	42	5.49514063768016	-0.0318540172950968	-0.0457660056631835	-0.00100287434809929	5.65792857363141	0.316167833426646	0.266558800291333	0.00773223100351842	5.28457178827253	0.0401022217845695	0.0276274209097932	0.00082994314248763
Chr10_3B_Tb427v10	492030	428	-	28	20	7	7	28	20	7	7	42	42	42	42	4.59522100939141	-0.157604546466036	-0.189941106066433	-0.00100287434809929	3.86989030488663	-1.52404569652772	-1.02002770348234	-0.0543304594045412	3.86989030488663	-0.95246542227077	-0.512634347626034	-0.0293145055015429
Chr10_3B_Tb427v10	493913	380	-	20	33	15	5	20	33	15	5	40	41	42	42	4.71182059753793	1.03426191304563	1.27665973041117	0.00100287434809929	4.15587415750248	0.00573209928109564	0.00399009477122801	0.000378790090173413	3.40849181162769	-0.885427319058256	-0.435682152218118	-0.024154553070058
Chr10_3B_Tb427v10	495460	411	+	10	2	19	3	10	2	19	3	42	32	42	36	2.35712275883306	-2.13579137964705	-1.53047391208914	-0.0154726612386776	3.8388598208205	1.29403520463105	0.862356524515248	0.0418800588745731	2.59983617241818	-0.499450527004275	-0.207913673253936	-0.010166254461641	Tb427_000091700:pseudogene
Chr10_3B_Tb427v10	496071	471	-	198	124	140	101	198	124	140	101	42	42	42	42	7.29649856460552	-0.410498470717092	-0.786445859860058	-0.00100287434809929	7.38371075868194	-0.331421172013391	-0.337384969911886	-0.0123899981159498	7.14916555716407	-0.435030122139745	-0.387879483778912	-0.020104197407855	Tb427_000091800
Chr10_3B_Tb427v10	496240	442	-	10	9	5	7	0	0	0	0	1	1	1	1	3.32012246811117	0.00902455530593996	0.00819617349589405	0.00100287434809929	2.92587452070803	-0.580049864314679	-0.338971688808299	-0.0123899981159498	3.14960400919364	0.54983577399492	0.256797102428609	0.012966045015837	Tb427_000091800
Chr10_3B_Tb427v10	496296	475	+	7	12	6	7	0	0	0	0	2	2	1	2	3.27537339269162	0.882022862287648	0.79261774643144	0.00100287434809929	2.80366515687481	0.137363311005022	0.0788238254024419	0.00171645330995403	2.90689059560852	1.05700964318411	0.469548421690863	0.0269574388383126	Tb427_000091800
Chr10_3B_Tb427v10	496602	455	+	7	12	5	14	0	0	0	0	1	1	1	1	3.27537339269162	0.882022862287648	0.79261774643144	0.00100287434809929	2.68316110712291	-0.113107492165312	-0.0637404841196496	-0.00171645330995403	3.38243579536805	1.96603006431558	0.96239271558699	0.0787176090701707	Tb427_000091800
Chr10_3B_Tb427v10	496616	448	-	10	13	15	9	0	0	0	0	1	1	1	1	3.57360246247111	0.559994731588976	0.539609240735628	0.00100287434809929	3.67325686658282	0.956741120889931	0.622965700332467	0.0253905631954486	3.32012246811117	0.875943619572274	0.423469907730003	0.0234326228767177	Tb427_000091800
Chr10_3B_Tb427v10	496666	413	-	29	40	43	52	0	0	0	0	1	1	1	1	5.11124652612323	0.801716162730131	1.0713794124192	0.00100287434809929	5.16279327260528	0.960443277556451	0.762298962100616	0.0338372844098142	5.29844428351398	1.67401674387321	1.15581648554583	0.111294516993148	Tb427_000091800
Chr10_3B_Tb427v10	496702	440	+	8	9	9	7	0	0	0	0	1	1	1	1	3.16769517734696	0.284689164974669	0.249348813448795	0.00100287434809929	3.16769517734696	0.529413041750108	0.320596391098525	0.0123899981159498	2.99717671842943	0.868273506580815	0.393013777207788	0.0206918999664634	Tb427_000091800
Chr10_3B_Tb427v10	496703	455	+	14	17	19	14	0	0	0	0	1	1	1	1	3.99363200603627	0.529217282219384	0.560741119882964	0.00100287434809929	4.07169160699491	0.834811700467718	0.57448248441104	0.0217340358849697	3.85798099512757	0.974535436528495	0.523328929917436	0.0308197700945474	Tb427_000091800
Chr10_3B_Tb427v10	496706	354	-	97	128	49	4	0	0	0	0	1	1	1	1	6.80647743147174	0.697270106056362	1.24584163913338	0.00100287434809929	6.11834346691461	-0.639898728971655	-0.569223251352963	-0.02134939306869	4.38862765759596	-3.50776096737118	-2.07721035237735	-0.446544463799932	Tb427_000091800
Chr10_3B_Tb427v10	496706	400	-	11	14	27	20	0	0	0	0	1	1	1	1	3.69077147559229	0.55027605863931	0.544694280284371	0.00100287434809929	4.15246083479084	1.66682340706283	1.1597323329064	0.0703577294178043	3.94055698033755	1.80158423957477	0.982675182994741	0.0817778795523177	Tb427_000091800
Chr10_3B_Tb427v10	496768	384	-	5	11	14	12	0	0	0	0	1	1	1	1	2.99149678734716	1.15206106160214	0.967040177195946	0.00100287434809929	3.15870630688243	1.76694080007858	1.068601123951	0.0624986540019615	3.05164390420601	2.22838882069145	1.02006120496647	0.0879690988087736	Tb427_000091800
Chr10_3B_Tb427v10	496967	492	-	7	13	9	8	0	0	0	0	1	1	1	1	3.33088904888599	1.00339577392152	0.913612259322921	0.00100287434809929	3.07740905452605	0.704242990533876	0.420863933745265	0.0155462113519656	2.99717671842943	1.22941799786446	0.556481578034851	0.0349908867114062	Tb427_000091900
Chr10_3B_Tb427v10	497007	486	+	25	22	32	19	0	0	0	0	1	1	1	1	4.58213921915059	0.136192534549614	0.163692268000817	0.00100287434809929	4.84739657749997	0.759166673314714	0.578980168785191	0.0220681587796673	4.47891378041687	0.534805422373379	0.321820621872722	0.0170704910781656	Tb427_000091900
Chr10_3B_Tb427v10	497022	410	+	22	22	21	16	0	0	0	0	1	1	1	1	4.49185309632967	0.309680291237801	0.365280430019719	0.00100287434809929	4.45905892551589	0.346695215947407	0.251352384923787	0.00691160462849886	4.26812360784406	0.492495021225563	0.285387130765578	0.0138995627442753	Tb427_000091900
Chr10_3B_Tb427v10	497055	456	-	119	80	114	69	0	0	2	0	2	2	2	2	6.61589184304768	-0.260052252783172	-0.451436321136951	-0.00100287434809929	6.87003529803885	0.186378949510257	0.180023666514741	0.00474047323586958	6.50990394035213	-0.109295002320395	-0.0899773434854497	-0.00414020746755787	Tb427_000091900
Chr10_3B_Tb427v10	497085	402	-	93	119	134	123	0	0	1	0	1	1	1	1	6.72388063393419	0.657873811984364	1.1609867437881	0.00100287434809929	6.80917841122213	0.782130363478359	0.750622916379221	0.0337539871680536	6.74763084573616	1.02628770627035	0.871236836614017	0.0657811615748923	Tb427_000091900
Chr10_3B_Tb427v10	497282	444	+	24	10	30	28	0	0	0	0	1	1	1	1	4.00351363344698	-0.963240336224913	-1.02284991548051	-0.00100287434809929	4.77272359083905	0.726504012535379	0.548771922267837	0.0201750007081344	4.72379992913998	1.11822799967034	0.702200426961677	0.0467567672337763	Tb427_000091900
Chr10_3B_Tb427v10	497923	408	+	25	19	10	6	3	1	0	0	8	5	6	5	4.47891378041687	-0.0784153932060191	-0.0922438201370843	-0.00100287434809929	4.03237138237513	-0.873626742433148	-0.59796570558237	-0.0228018345052505	3.68643253005629	-0.982990501204001	-0.510798158292682	-0.0293145055015429	Tb427_000091900
Chr10_3B_Tb427v10	498430	450	-	17	17	4	2	0	0	0	0	1	1	1	1	4.12928301694497	0.274148287138718	0.299262728312933	0.00100287434809929	3.14960400919364	-1.59153390187331	-0.961239480762621	-0.0507495453335392	2.72560555591616	-1.733662073951	-0.741312837396633	-0.0502046204887466	Tb427_000091900
Chr10_3B_Tb427v10	498723	433	-	17	21	17	13	0	0	0	0	3	4	3	2	4.27777388582353	0.587060075155309	0.661752848302093	0.00100287434809929	4.12928301694497	0.408588673976657	0.283390924545167	0.00914732505081528	3.94208525955422	0.593070239373816	0.323583535192062	0.0170757346421414
Chr10_3B_Tb427v10	498929	458	-	16	12	11	6	1	1	1	0	8	6	5	6	3.84412515456659	-0.16237903127055	-0.166411015689343	-0.00100287434809929	3.78397803770773	-0.121763272137098	-0.0805254698899187	-0.00171645330995403	3.37241691874977	-0.328149538321933	-0.160311788714773	-0.00780230650308334
Chr10_3B_Tb427v10	499362	378	+	7	16	17	9	0	0	0	0	1	1	1	1	3.47564235748349	1.31859063472988	1.24205708532312	0.00100287434809929	3.51808680627674	1.61045336549673	1.02581449768117	0.0549722200626289	3.07740905452605	1.38270299359863	0.636305863472255	0.0431151673009846	Tb427_000092000
Chr10_3B_Tb427v10	499715	398	-	280	103	46	43	76	18	7	8	10	8	8	8	7.41267195905406	-1.18696949395975	-2.30983117450652	-0.195962041512234	6.83550788585841	-2.33886277757848	-2.25090311217643	-0.516239192337276	6.78740022822876	-2.07267730685552	-1.76838603269054	-0.284990904593797	Tb427_000092000
Chr10_3B_Tb427v10	499731	509	+	35	75	66	9	0	1	0	0	2	2	2	3	5.69407592941488	1.43877437161608	2.14295271269273	0.142464995297002	5.60251477750294	1.28253827621908	1.07416496770939	0.0624986540019615	4.19883731647413	-0.955985101795009	-0.547025641880822	-0.0346605601860948	Tb427_000092000
Chr10_3B_Tb427v10	499822	477	-	35	22	22	34	30	19	20	30	21	20	23	19	4.82080010791718	-0.325738150143011	-0.411050008131738	-0.00100287434809929	4.82080010791718	-0.248185872313873	-0.188634222772953	-0.00558289211591512	5.12913578814143	0.819471463366084	0.550622536817942	0.0349908867114062	Tb427_000092000
Chr10_3B_Tb427v10	499846	410	+	30	32	42	42	0	0	1	2	6	6	6	6	4.97655257529567	0.431262184849224	0.561351128468672	0.00100287434809929	5.17006413685029	0.878512191979307	0.697903130768962	0.029448364948633	5.17006413685029	1.33504264967048	0.903015673183281	0.0691640938474159	Tb427_000092000
Chr10_3B_Tb427v10	500444	495	-	2093	2140	3389	2936	1897	1906	3098	2555	21	21	22	20	11.0477166614686	-0.0816554341950677	-0.221566422989154	-0.00100287434809929	11.3792789790955	0.116418412503029	0.161549006580174	0.00442315570472122	11.2757915626189	0.0790318982249079	0.0978059275609264	0.004621885033257	Tb427_000092000
Chr10_3B_Tb427v10	501156	417	+	98	40	18	16	97	40	18	16	41	42	41	41	5.9809509111705	-0.937855569249462	-1.46862138271002	-0.00854273490883795	5.41575259254266	-2.02434038868158	-1.65761631453534	-0.195510120051323	5.33322296940741	-1.73915628821289	-1.20742229576862	-0.120446681898015
Chr10_3B_Tb427v10	501655	412	-	70	40	78	34	70	40	78	34	42	42	41	40	5.73970067764171	-0.450125878602469	-0.675891636791302	-0.00100287434809929	6.21708605064521	0.484465172023902	0.435805511876912	0.0155462113519656	5.62403790458848	-0.227399760750475	-0.165139039973508	-0.00780230650308334
Chr10_3B_Tb427v10	502761	445	+	809	1215	3837	2685	809	1211	3829	2680	41	41	41	41	9.95411072416565	0.582180754383272	1.47044508411499	0.00854273490883795	10.7834191527237	1.77595610024169	2.37765771454764	0.604543427368641	10.5259311382291	1.48228620319829	1.76373666699656	0.282599686960324	Tb427_000092100:pseudogene
Chr10_3B_Tb427v10	503786	400	-	1531	1378	1595	929	1528	1373	1592	928	41	41	41	41	10.5048066018046	-0.211007873920872	-0.553953667362452	-0.00100287434809929	10.6102612724391	-0.378212198732913	-0.500791082782472	-0.0181575711031565	10.2205203532592	-0.901403772116316	-1.05324429048854	-0.0924556652552069
Chr10_3B_Tb427v10	503787	399	-	9	16	2	10	9	16	2	10	42	38	33	38	3.64616081640102	1.00544804913922	0.985148603663409	0.00100287434809929	2.28492780416547	-1.6268345475874	-0.862689231667064	-0.0418800588745731	3.32012246811117	1.16472343824262	0.563078851084524	0.0349908867114062
Chr10_3B_Tb427v10	504399	425	+	77	44	37	43	77	44	37	43	41	41	41	41	5.87592891812032	-0.453261896000239	-0.697058710997385	-0.00100287434809929	5.75247154788506	-0.680606853834301	-0.580284792713416	-0.0224284139682759	5.85953395056148	-0.0602259751927963	-0.0452965714977388	-0.00221091313830811
Chr10_3B_Tb427v10	504460	405	+	4608	7249	14445	10727	4605	7235	14428	10697	40	40	40	40	12.4968736577647	0.390011097364965	1.13214673285887	0.00100287434809929	12.9942070277457	0.768532913811026	1.15711282217478	0.0703577294178043	12.7795539080082	0.498206309991703	0.654335447684327	0.0431151673009846
Chr10_3B_Tb427v10	505808	437	+	44	15	17	7	44	15	17	7	42	39	41	42	4.71496487067664	-1.19561284237503	-1.47677202600452	-0.00854273490883795	4.80250822395568	-0.936433855569763	-0.710065702181917	-0.0301040712972108	4.19131201328746	-1.62237125882529	-0.92706328343571	-0.0726767497045854	Tb427_000092200:pseudogene
Chr10_3B_Tb427v10	506344	408	+	762	871	1085	1018	762	869	1084	1017	42	41	42	41	9.67097519073165	0.216586797021415	0.535105229442048	0.00100287434809929	9.82936876897638	0.216101147809358	0.271240249800746	0.00799588766248159	9.78341189615175	0.33343456066915	0.378691976626652	0.020104197407855	Tb427_000092200:pseudogene
Chr10_3B_Tb427v10	506720	419	+	1893	1611	1688	1133	1884	1607	1685	1130	41	41	41	41	10.770514089472	-0.318429370643498	-0.850093662782966	-0.00100287434809929	10.8041830849459	-0.638237816412128	-0.855591303900355	-0.0403025538122989	10.5167041908126	-0.986063232040867	-1.17267156097607	-0.114605832149883	Tb427_000092200:pseudogene
Chr10_3B_Tb427v10	507013	214	-	349	242	148	175	349	242	148	174	42	42	42	41	8.18549479122496	-0.355247876561913	-0.760348748537698	-0.00100287434809929	7.8317338830881	-1.15101367948237	-1.22363236148768	-0.0799529102495597	7.95223793284	-0.656704386407709	-0.639338850676285	-0.0431151673009846	Tb427_000092200:pseudogene
Chr10_3B_Tb427v10	507472	494	-	783	844	434	51	781	843	434	51	42	41	41	42	9.66787153863698	0.132294786279586	0.326769203988154	0.00100287434809929	9.18850091564349	-1.02602353797148	-1.22677226470199	-0.0809039788196773	7.6501449958279	-3.51686440208373	-3.31766339843596	-1.62468931240417
Chr10_3B_Tb427v10	511155	448	-	90	61	103	82	90	60	103	82	41	41	42	41	6.22118019621122	-0.223111011814607	-0.363730565270409	-0.00100287434809929	6.59666642229127	0.479060502254837	0.449412099763285	0.0155462113519656	6.43308405066451	0.554285167291117	0.451691538927202	0.0248126739978163
Chr10_3B_Tb427v10	511629	380	+	77	21	20	9	77	21	20	9	39	32	40	35	5.35119457998817	-1.50012741436996	-2.09849307763041	-0.128616191916265	5.31683820494616	-1.52518257744866	-1.23385007292427	-0.0830016342853476	4.76202595935891	-2.13165081115185	-1.34736538511919	-0.151450776499698
Chr10_3B_Tb427v10	512669	418	+	97	48	66	47	96	48	66	47	32	31	32	31	6.10362157796837	-0.667467356472427	-1.06712653381778	-0.00100287434809929	6.3313063746254	-0.234165953695672	-0.213360276766361	-0.00588112938612292	6.08859296104028	-0.295349504122675	-0.229566101746889	-0.0115490386263204	Tb427_000092400
Chr10_3B_Tb427v10	512783	411	+	39	10	10	0	39	10	10	0	42	42	42	NA	4.34804908547793	-1.61451361508104	-1.84745998180732	-0.0642565755604795	4.34804908547793	-1.49980763385475	-1.07140237598857	-0.0624986540019615	2.15189037408855	-5.17436378924946	-1.95330630439128	-0.375241843263804	Tb427_000092400
Chr10_3B_Tb427v10	513095	400	-	46	22	26	16	46	22	26	16	42	41	41	41	5.01550595371885	-0.706114411501035	-0.926177975181444	-0.00100287434809929	5.13353963283561	-0.409986603610236	-0.324217512646356	-0.0123899981159498	4.79177646523324	-0.600968255787671	-0.381786408737727	-0.020104197407855	Tb427_000092400
Chr10_3B_Tb427v10	513097	430	-	289	261	163	137	288	261	163	137	41	41	42	41	8.10404333711809	0.0340626515036327	0.0722281476776776	0.00100287434809929	7.76528318174366	-0.727347096596926	-0.768391965239614	-0.0338372844098142	7.64035367320063	-0.661311573410173	-0.623197589304757	-0.0414137213354298	Tb427_000092400
Chr10_3B_Tb427v10	513254	412	-	386	613	593	980	384	612	592	978	41	41	42	41	8.92762206879388	0.762576711711416	1.76424027377251	0.0484384722848259	8.90371441178338	0.495389426585586	0.578857181978413	0.0220285768230261	9.2658492120585	1.37551076086299	1.50465727314042	0.191327472373274	Tb427_000092400
Chr10_3B_Tb427v10	513612	450	+	70	41	89	33	70	41	88	33	41	42	41	42	5.75729539187286	-0.415182001007459	-0.625365465319833	-0.00100287434809929	6.31168356483153	0.664320918604021	0.603972607308491	0.0229751526799315	5.60282027142828	-0.267165157078613	-0.19339343097148	-0.00981404549324089
Chr10_3B_Tb427v10	513700	406	-	397	422	350	275	396	421	350	274	42	41	42	41	8.67880929067063	0.20993006118733	0.473844399518882	0.00100287434809929	8.54404084209117	-0.23538580382077	-0.266838967251	-0.00773223100351842	8.37035977937144	-0.289089021080845	-0.293109677926675	-0.014371298913554
Chr10_3B_Tb427v10	514127	475	+	6	9	6	3	0	1	0	0	3	4	2	3	2.97418361579234	0.631704650047393	0.528023912606445	0.00100287434809929	2.70043971814109	0.335742584103151	0.189697484598716	0.00560664836584115	2.25389732009935	0.226071932488656	0.0872904930216152	0.00414020746755787	Tb427_000092500
Chr10_3B_Tb427v10	514401	433	+	19	8	2	0	0	0	0	0	1	1	1	NA	3.68643253005629	-0.982743413681967	-0.971812115001934	-0.00100287434809929	2.80366515687481	-2.61965993550244	-1.50325160233119	-0.145138310745227	1.64270110943112	-4.10225521581345	-1.37992336782276	-0.161278068121324	Tb427_000092500
Chr10_3B_Tb427v10	514402	440	-	21	18	36	37	0	0	0	0	1	1	1	1	4.31785906016552	0.0772388341158148	0.0878161495930805	0.00100287434809929	4.80804465679106	1.17348510768641	0.890447896160685	0.0436293566197923	4.82754172259899	1.69301444288528	1.08208843680836	0.0977470676673295	Tb427_000092500
Chr10_3B_Tb427v10	514406	460	+	9	5	5	8	0	0	0	0	1	1	1	1	2.85367956604044	-0.730860512255708	-0.593154090567394	-0.00100287434809929	2.85367956604044	-0.440919105373204	-0.25491246645234	-0.00773223100351842	3.16769517734696	0.873201372244763	0.409329916395161	0.0215732522461454	Tb427_000092500
Chr10_3B_Tb427v10	514410	481	+	7	14	4	8	0	0	0	0	1	1	1	1	3.38243579536805	1.11584843882775	1.02841169901494	0.00100287434809929	2.53840779852542	-0.414714781634663	-0.228637895177339	-0.00659275392718321	2.99717671842943	1.22941799786446	0.556481578034851	0.0349908867114062	Tb427_000092500
Chr10_3B_Tb427v10	514423	417	-	8	14	3	3	0	0	0	0	1	1	1	1	3.47272191818896	0.951105235074447	0.895291932532348	0.00100287434809929	2.44740888165397	-0.965869230431808	-0.525151477622659	-0.0189428933636086	2.44740888165397	-0.179983728607836	-0.0725006921389168	-0.00414020746755787	Tb427_000092500
Chr10_3B_Tb427v10	514433	455	+	8	10	11	18	0	0	0	0	1	1	1	1	3.23989013201455	0.443159686167204	0.394895743499295	0.00100287434809929	3.30551239865368	0.813173647518092	0.50239804249776	0.0184883092648837	3.64845810343965	2.11419949464275	1.09056151990744	0.0989321178342672	Tb427_000092500
Chr10_3B_Tb427v10	514447	448	-	8	14	13	11	0	0	0	0	1	1	1	1	3.47272191818896	0.951105235074447	0.895291932532348	0.00100287434809929	3.4211751717069	1.05071292778996	0.660064311884622	0.0276193870500465	3.30551239865368	1.45770179772692	0.702652321913613	0.0467567672337763	Tb427_000092500
Chr10_3B_Tb427v10	514497	413	-	42	38	41	47	0	0	0	0	1	1	1	1	5.3380887384163	0.206952261814032	0.288789758627826	0.00100287434809929	5.39221518374231	0.355182572494451	0.290004567507312	0.00960485293460974	5.48962327223432	0.980683512491963	0.697685069686709	0.0465308878527186	Tb427_000092500
Chr10_3B_Tb427v10	514537	354	-	93	108	40	5	0	0	0	0	1	1	1	1	6.65422284616606	0.522319425322357	0.912063230026197	0.00100287434809929	5.94337223138613	-0.854720204989754	-0.745188726869552	-0.0334307824738769	4.50316303926247	-3.1677498842302	-1.91437634019023	-0.35229664839237	Tb427_000092500
Chr10_3B_Tb427v10	514628	403	+	211	214	237	178	180	184	207	137	20	20	20	18	7.73467384530975	0.239935791362849	0.486689208816099	0.00100287434809929	7.80814877816913	0.255718095056501	0.271247472766381	0.00799588766248159	7.60214705857453	0.177438603414842	0.16652370935796	0.00793439366166288	Tb427_000092500
Chr10_3B_Tb427v10	514753	455	-	200	139	209	159	199	134	205	158	22	21	23	22	7.38578986914205	-0.269345999181611	-0.522269932841548	-0.00100287434809929	7.67913243007714	0.177451775364316	0.185930430374847	0.00549136074250981	7.4824355201099	0.121112829006275	0.112181019418579	0.00535613882065976	Tb427_000092500
Chr10_3B_Tb427v10	514798	494	-	9	6	8	6	0	0	0	0	1	1	1	1	2.97418361579234	-0.463270940557595	-0.387234975414123	-0.00100287434809929	3.16769517734696	0.208483697363616	0.126251368414912	0.00326683154460067	2.97418361579234	0.503428353040528	0.226787836106805	0.0115490386263204	Tb427_000092500
Chr10_3B_Tb427v10	514838	488	+	22	23	42	28	0	0	0	0	1	1	1	1	4.52322097400366	0.37495653252343	0.445183823783018	0.00100287434809929	4.95062201623369	1.32447757438238	1.02351713679818	0.0548104838186724	4.66237155524721	1.24664574893027	0.774610172909718	0.0541643682325528	Tb427_000092500
Chr10_3B_Tb427v10	516263	450	-	19	24	4	2	1	0	0	0	2	1	1	1	4.45005603148873	0.635471443785748	0.743020574327762	0.00100287434809929	3.22766361015228	-1.74289731621043	-1.06471145139356	-0.0624986540019615	2.80366515687481	-1.89701428534306	-0.824655732084544	-0.0607891364964283	Tb427_000092600
Chr10_3B_Tb427v10	516328	448	+	231	213	430	276	92	89	203	113	14	14	15	14	7.79648032144036	0.0963738420298051	0.19698960524309	0.00100287434809929	8.30236890532854	0.887049932473345	0.984529058327799	0.0522316068279177	7.98300202674747	0.58609063855097	0.57236711435265	0.0349908867114062	Tb427_000092600
Chr10_3B_Tb427v10	516535	420	-	184	131	139	220	11	17	11	20	6	7	6	7	7.28319799767635	-0.224826554272976	-0.429950628300103	-0.00100287434809929	7.32579915894479	-0.225903601391672	-0.228645459107094	-0.00659275392718321	7.65605592580896	0.666136891723222	0.628804571080091	0.0427414334229442
Chr10_3B_Tb427v10	516965	452	-	7	17	7	1	0	0	0	0	3	2	3	6	3.51808680627674	1.41066200527943	1.34196020314782	0.00100287434809929	2.90689059560852	0.351472811126879	0.20481655564837	0.00566873470274673	1.74592654816484	-1.15002448270202	-0.396132125774575	-0.0206918999664634	Tb427_000092700
Chr10_3B_Tb427v10	517195	378	+	14	9	18	18	0	0	0	0	1	1	1	1	3.55295425428558	-0.416002241408918	-0.398951055746383	-0.00100287434809929	4.03371718037826	0.757985884236733	0.518909488687018	0.0187492368722372	4.03371718037826	1.31123490010737	0.727794817195701	0.0494894372752859	Tb427_000092700
Chr10_3B_Tb427v10	517208	470	+	19	21	19	24	0	0	0	0	1	1	1	1	4.35583348678217	0.438547075688822	0.502653351975281	0.00100287434809929	4.28540221886225	0.411021775675664	0.291161735248687	0.00962174695835751	4.45005603148873	1.25364430558199	0.750539708580653	0.0514341509473715	Tb427_000092700
Chr10_3B_Tb427v10	517539	447	-	6	6	6	12	0	0	0	0	1	1	1	1	2.70043971814109	0.0219839323871271	0.0171779863461259	0.00100287434809929	2.70043971814109	0.335742584103151	0.189697484598716	0.00560664836584115	3.17214795395791	1.97669003861702	0.927452159102214	0.0726767497045854	Tb427_000092700
Chr10_3B_Tb427v10	517570	387	-	21	36	30	21	0	0	0	0	1	1	1	1	4.80804465679106	1.09501441826651	1.37825994578647	0.00237870918464377	4.67850104613249	0.916065992850046	0.683561096512183	0.0293999576438385	4.4262647547021	0.926397171782473	0.55228278924273	0.0349908867114062	Tb427_000092700
Chr10_3B_Tb427v10	518162	501	+	247	111	159	118	244	110	159	116	27	27	27	26	7.37609230744364	-0.895460771368449	-1.73407424411328	-0.0451101917076692	7.63434866436592	-0.510905770292609	-0.533015854451443	-0.019601852584151	7.42001398193262	-0.595593721261568	-0.547843434200717	-0.0346846061215411	Tb427_000092700
Chr10_3B_Tb427v10	519134	357	-	633	802	713	536	633	801	713	533	42	42	42	42	9.47777919557524	0.384054097924378	0.933824835434525	0.00100287434809929	9.39298521430829	-0.0413776621006544	-0.0502697148414516	-0.00133470553183671	9.18731758494867	-0.189354586361839	-0.205876225712235	-0.010131831727688
Chr10_3B_Tb427v10	519510	456	+	89	98	104	95	0	0	0	0	1	1	1	1	6.55293379836032	0.452876060651259	0.778547873972868	0.00100287434809929	6.59558745467257	0.509131461777015	0.477566164012929	0.0169304137610235	6.53062230265	0.762170512289876	0.629170768132731	0.0428786014431087
Chr10_3B_Tb427v10	519935	443	+	15	4	5	0	0	0	0	0	1	1	1	NA	3.06206065591459	-1.6814771520982	-1.43578400864911	-0.00780172525134829	3.20681396451209	-1.12343076908634	-0.684208383588661	-0.0293999576438385	1.47709815519344	-3.75262340955722	-1.21475965955372	-0.123370577713674
Chr10_3B_Tb427v10	519979	355	+	80	60	31	30	0	0	0	0	1	1	1	1	6.12489005769461	-0.0730142750409033	-0.117148958268357	-0.00100287434809929	5.65409840080727	-0.980065431758776	-0.82590901046008	-0.0386364991740125	5.63082710783875	-0.597410507930005	-0.434289141770993	-0.0239845859900162
Chr10_3B_Tb427v10	522273	408	+	99	107	94	73	0	0	0	0	1	1	1	1	6.69240873506655	0.417206032970504	0.732766682013453	0.00100287434809929	6.59943352238236	0.210603189597603	0.197628487359552	0.00566109138540531	6.41814848269001	0.253891957033853	0.206486145208138	0.010131831727688	Tb427_000092800:pseudogene
Chr10_3B_Tb427v10	522480	376	+	2374	2808	2523	1975	0	0	0	0	1	1	1	1	11.3344960642185	0.0994189011463157	0.274006568818048	0.00100287434809929	11.2573092060784	-0.468466937994288	-0.645492772483566	-0.0258055312677709	11.080705085918	-0.632950801590895	-0.775878592235537	-0.0541643682325528	Tb427_000092800:pseudogene
Chr10_3B_Tb427v10	523172	403	-	430	357	296	308	0	0	0	0	1	1	1	1	8.6158344295313	-0.139897679550688	-0.313735150596726	-0.00100287434809929	8.48087886097142	-0.579944763479117	-0.653854914873703	-0.0276193870500465	8.50949805327313	-0.273035675180616	-0.280389268824252	-0.0138995627442753	Tb427_000092800:pseudogene
Chr10_3B_Tb427v10	523267	436	+	40	19	20	16	0	0	0	0	1	1	1	1	4.81262611087344	-0.722739729873594	-0.910529077004432	-0.00100287434809929	4.84870100375135	-0.573098620334363	-0.437148073762194	-0.0155462113519656	4.69212206112154	-0.392530733731367	-0.245155446143736	-0.0117509695192467	Tb427_000092800:pseudogene
Chr10_3B_Tb427v10	523430	423	+	40	10	3	2	0	0	0	0	1	1	1	1	4.36608371283169	-1.64888843744845	-1.89404137937004	-0.0763301376603071	3.57360246247111	-3.14188089612029	-2.01715465975303	-0.36791583274625	3.33088904888599	-2.99852253749771	-1.45275320528159	-0.177310291303054	Tb427_000092800:pseudogene
Chr10_3B_Tb427v10	523516	407	-	67	90	59	95	0	0	0	0	1	1	1	1	6.28833074206702	0.753069479811379	1.24125716269669	0.00100287434809929	5.98581668017939	0.166966819810255	0.146286409738137	0.00407937017416301	6.32712221254329	1.20911274043076	0.971359828421696	0.0787176090701707	Tb427_000092800:pseudogene
Chr10_3B_Tb427v10	523737	428	+	82	32	39	8	0	0	0	0	1	1	1	1	5.69434501363714	-0.993840439184673	-1.4803261390812	-0.00908295908315972	5.83505148121146	-0.701906104490712	-0.604283889620199	-0.0229751526799315	4.72689252774808	-2.37909360418721	-1.49476328737009	-0.188997093685487	Tb427_000092800:pseudogene
Chr10_3B_Tb427v10	524955	443	-	34	9	7	5	0	0	0	0	1	1	1	1	4.17822598511088	-1.58098603614276	-1.74428351415731	-0.045681186332604	4.00770752619334	-1.79576048444517	-1.22497903155715	-0.0804477382241363	3.78397803770773	-1.6683292042885	-0.883348735510995	-0.0672310535980622
Chr10_3B_Tb427v10	526092	352	-	108	15	14	7	108	15	14	7	42	41	42	39	5.35787377141568	-2.45753792302287	-3.4420965772393	-0.991319280863469	5.30976611378603	-2.50983701625241	-2.02865487686672	-0.371367554761138	4.8342209140265	-2.96482697659213	-1.89710706601765	-0.343519736644396	Tb427_000092900
Chr10_3B_Tb427v10	526502	485	-	208	276	382	213	208	275	382	212	42	41	41	41	7.90751962183969	0.608976756753587	1.26170692788996	0.00100287434809929	8.14160975551234	0.899082005097537	0.983582234590556	0.0522316068279177	7.72099791653258	0.427347633335154	0.406200007792429	0.0212637309653195	Tb427_000092900;Tb427_000847200
Chr10_3B_Tb427v10	529667	484	+	16	8	3	5	16	8	3	5	42	42	42	42	3.5659284803044	-0.760755986560093	-0.731764635765293	-0.00100287434809929	2.92587452070803	-1.88420325747406	-1.10109768062559	-0.0631957639600676	3.25191286899788	-0.558688285958969	-0.266409473756265	-0.0138995627442753	Tb427_000847300
Chr10_3B_Tb427v10	529684	459	-	2383	2480	2225	1371	2380	2469	2219	1368	42	41	42	41	11.2476405759812	-0.0763791041410535	-0.209541877565917	-0.00100287434809929	11.169389847761	-0.639037540317934	-0.875969837904529	-0.0418800588745731	10.820202408459	-1.1089071182225	-1.34112671736329	-0.151450776499698	Tb427_000847300
Chr10_3B_Tb427v10	529853	444	-	37	12	12	3	37	12	12	3	40	42	42	42	4.4363374401353	-1.27998561826611	-1.49229940804854	-0.0109976906595065	4.4363374401353	-1.17275520933711	-0.847683258505005	-0.0401780466807898	3.51808680627674	-2.41816845624841	-1.21596910898122	-0.123370577713674	Tb427_000847300
Chr10_3B_Tb427v10	530113	512	+	20	16	9	11	20	16	9	11	42	42	42	42	4.20097306198827	-0.0310791606899155	-0.0344586313551986	-0.00100287434809929	3.80273975903083	-0.709897078467919	-0.470706457188552	-0.0169304137610235	3.94055698033755	0.133604142452627	0.0728744580739002	0.00414020746755787	Tb427_000847300
Chr10_3B_Tb427v10	530781	327	-	1099	909	763	725	1095	907	762	722	42	42	42	41	9.96578085825323	-0.279128331334582	-0.705627576108017	-0.00100287434809929	9.83955811782591	-0.821477229776182	-1.03184119195566	-0.0555142483540035	9.80273184646086	-0.688310819483974	-0.78276641355381	-0.0541859328648328
Chr10_3B_Tb427v10	533324	400	+	62	37	4	2	62	37	4	2	42	41	42	42	5.59730148757898	-0.386155432810077	-0.565236071181709	-0.00100287434809929	4.0678546430522	-3.38855429376245	-2.33063835539689	-0.569323928884743	3.64385618977472	-3.6512573327514	-1.88173516212856	-0.338524115464361	Tb427_000093100
Chr10_3B_Tb427v10	533543	492	+	694	741	1001	742	692	737	998	739	41	40	41	41	9.48706688321801	0.136454991310395	0.33204986911021	0.00100287434809929	9.70388879489705	0.257827226397349	0.320659112255886	0.0123899981159498	9.48803904983476	0.0784819153697038	0.0872922933988411	0.00414020746755787	Tb427_000093100
Chr10_3B_Tb427v10	533601	430	-	23	31	10	23	23	30	10	23	41	40	42	41	4.76593438758878	0.751733880190597	0.93817233417068	0.00100287434809929	3.9734531372282	-0.75728972152248	-0.514157156818852	-0.0187148166793656	4.55458885167764	0.915200139360218	0.558104221704855	0.0349908867114062	Tb427_000093100
Chr10_3B_Tb427v10	533858	403	-	52	22	23	5	52	22	23	5	38	37	35	34	5.1030493069979	-0.878138965988754	-1.17164520023798	-0.00100287434809929	5.13441718467188	-0.758437371265874	-0.599838295878115	-0.0228018345052505	4.08683856815171	-2.29952280283006	-1.28898861966712	-0.139744502048434	Tb427_000093100
Chr10_3B_Tb427v10	537035	510	-	34	29	27	19	34	29	27	19	30	33	32	31	4.99558375307001	0.114527576436544	0.14963405073075	0.00100287434809929	4.94494208515141	0.0799177376585033	0.0617134847156391	0.00171645330995403	4.69696333782021	0.0793645386756394	0.0496085006822011	0.00282363694660346	Tb427_000093200:pseudogene
Chr10_3B_Tb427v10	539890	423	+	413	195	393	148	374	165	348	132	23	22	23	23	8.15138415823931	-0.905009695687203	-1.92950376488231	-0.0843997469899403	8.65598167233938	-0.146323541840261	-0.167472640146256	-0.00447823089511401	7.95303131998602	-1.14049576527881	-1.11042630562144	-0.103447755942536
Chr10_3B_Tb427v10	541568	470	-	41	20	14	0	41	20	14	0	42	42	40	NA	4.8662957179825	-0.682940782788306	-0.869702127392983	-0.00100287434809929	4.61651021323725	-1.10500355478909	-0.817903301166644	-0.0371782934424902	2.18751971567346	-5.24922449330759	-1.99729738633842	-0.398923328580617	Tb427_000093300
Chr10_3B_Tb427v10	542153	480	+	25	14	13	0	25	14	13	0	42	42	42	NA	4.26520316854953	-0.525640306139677	-0.590922029648653	-0.00100287434809929	4.21365642206748	-0.507484652869504	-0.356034784509403	-0.0123899981159498	1.83621267098575	-4.51020643159895	-1.5859087783764	-0.217338172709779	Tb427_000093300
Chr10_3B_Tb427v10	542657	460	+	89	74	87	58	89	74	87	57	42	41	42	41	6.35149214886321	0.0608057885343661	0.101253171420704	0.00100287434809929	6.46751344454829	0.268523173124353	0.248379760599851	0.00676742542458059	6.17709024842383	0.116729754326657	0.0918624712207637	0.00414020746755787	Tb427_000093300
Chr10_3B_Tb427v10	542914	467	+	358	343	486	463	358	342	486	462	42	42	42	42	8.45499779876	0.0825839545346445	0.182093481941037	0.00100287434809929	8.70606265174151	0.356322479376113	0.40955749716252	0.0153003392107758	8.67112741866372	0.540969045041761	0.563579433501284	0.0349908867114062	Tb427_000093400:pseudogene
Chr10_3B_Tb427v10	543091	403	-	209	119	151	69	207	117	150	68	41	41	41	41	7.30583662084005	-0.548319904089651	-1.05182176918227	-0.00100287434809929	7.47699020858615	-0.316967801684828	-0.325658262641447	-0.0123899981159498	6.91487375321143	-1.00391726947308	-0.870211404844411	-0.0657811615748923	Tb427_000093400:pseudogene
Chr10_3B_Tb427v10	546681	415	-	39	42	28	29	39	42	28	29	42	42	41	41	5.3565858421574	0.455411089821037	0.637707722926432	0.00100287434809929	5.06833538117092	-0.0673663620036066	-0.0528394197051993	-0.00133470553183671	5.09321189876947	0.443277822314381	0.296111322886323	0.0148807991653358	Tb427_000093500:pseudogene
Chr10_3B_Tb427v10	546782	516	-	270	292	425	233	270	292	425	232	42	41	42	41	8.13588879914879	0.290184083555879	0.617582100345091	0.00100287434809929	8.40625005275639	0.62568862872543	0.700846591141171	0.029448364948633	7.97338176176824	0.119895475102509	0.11697466437356	0.00535613882065976	Tb427_000093500:pseudogene
Chr10_3B_Tb427v10	546784	422	-	74	70	75	42	74	70	74	42	41	41	41	40	6.17935993643048	0.256848320988985	0.415852892239094	0.00100287434809929	6.22878662989362	0.347550055864185	0.31305456389416	0.0122240710123	5.81427972829993	-0.0308064185474966	-0.0230165035269413	-0.000396371002870742	Tb427_000093500:pseudogene
Chr10_3B_Tb427v10	547363	365	+	95	92	62	43	95	92	62	43	41	41	42	41	6.55440514427603	0.268479785691585	0.461654346251875	0.00100287434809929	6.27160655634892	-0.287442136499611	-0.260161181603787	-0.00773223100351842	6.01018616194224	-0.381778626377655	-0.293459947843574	-0.014371298913554	Tb427_000093500:pseudogene
Chr10_3B_Tb427v10	547742	426	-	33	28	21	22	33	28	21	22	42	41	42	42	4.94948960231126	0.105276582938719	0.136302629119494	0.00100287434809929	4.74617697257993	-0.228981633868071	-0.172371178397103	-0.00474047323586958	4.77897114339372	0.320746571877943	0.203322397754646	0.00981404549324089	Tb427_000093500:pseudogene
Chr10_3B_Tb427v10	547749	415	-	334	457	613	521	333	457	613	519	42	42	42	41	8.61174516690643	0.580343876675439	1.30093122123129	0.00100287434809929	8.82339096715218	0.767723505606438	0.891138104940962	0.0437725269778212	8.70619292158061	0.802930784210473	0.839048241923813	0.061494502859958	Tb427_000093500:pseudogene
Chr10_3B_Tb427v10	551774	472	+	127	124	75	67	125	124	75	67	27	27	27	29	6.97717768446347	0.253044415042395	0.463578156528222	0.00100287434809929	6.61637908809197	-0.473665724856215	-0.445300420219313	-0.0155462113519656	6.53558451695484	-0.249976642760651	-0.20648983716756	-0.010131831727688
Chr10_3B_Tb427v10	551897	530	+	44	43	25	20	44	42	25	20	42	40	42	41	5.45933846340756	0.317928219100233	0.453779543542712	0.00100287434809929	5.07407938646895	-0.399972925457917	-0.31394911383373	-0.0123536008326599	4.91664271779224	-0.236191093159079	-0.153240120688834	-0.00719517336714546
Chr10_3B_Tb427v10	552920	457	+	87	72	129	97	86	71	128	96	25	25	26	25	6.31556010092363	0.0568286286460311	0.0940832661520727	0.00100287434809929	6.73400969975944	0.832513229395331	0.792614508365233	0.0364041419815258	6.52927071279097	0.824946754837566	0.680871614306787	0.0438575552625724	Tb427_000093600
Chr10_3B_Tb427v10	555861	423	-	271	225	295	236	270	224	294	235	25	24	25	24	7.95089600552987	-0.0706496722109483	-0.147138456497134	-0.00100287434809929	8.14591135399095	0.145016214321157	0.158707453545182	0.00436259391265456	7.98525238057188	0.130178792711035	0.127159397762443	0.00556361933111369	Tb427_000093800:pseudogene
Chr10_3B_Tb427v10	556066	448	+	58	34	29	30	57	34	29	30	41	42	41	42	5.48944458818079	-0.410992124660625	-0.589872005089575	-0.00100287434809929	5.37650388447262	-0.597354701898492	-0.486800927073107	-0.0169304137610235	5.40055102857315	-0.108858360068318	-0.0763798542819825	-0.00414020746755787	Tb427_000093800:pseudogene
Chr10_3B_Tb427v10	556083	455	+	79	48	47	26	79	48	47	26	41	40	41	40	5.95639789873574	-0.367898586230513	-0.573690030691562	-0.00100287434809929	5.94136928180765	-0.390545973480032	-0.340418899727322	-0.0123899981159498	5.52040170492378	-0.768473442829021	-0.549312516110806	-0.0349908867114062	Tb427_000093800:pseudogene
Chr10_3B_Tb427v10	556143	478	+	244	181	218	264	244	179	218	262	42	41	41	41	7.71875819647399	-0.208568210110983	-0.422222320610941	-0.00100287434809929	7.85259006222642	-0.082462764781069	-0.0878376093432149	-0.00171645330995403	7.99040728353313	0.441504687799513	0.431487910144851	0.0239548903579594	Tb427_000093800:pseudogene
Chr10_3B_Tb427v10	556569	442	-	11	13	20	9	11	13	19	9	42	41	40	42	3.63922472911024	0.439222254162065	0.429670874772327	0.00100287434809929	3.94055698033755	1.23806377271149	0.836770721820845	0.0401780466807898	3.3857447347503	0.739019639496529	0.361996862006281	0.0188752364537111	Tb427_000093800:pseudogene
Chr10_3B_Tb427v10	557000	425	+	269	270	305	302	268	270	305	296	24	24	24	23	8.07681312328966	0.18910471840004	0.399723482040873	0.00100287434809929	8.16458501628562	0.199972717562489	0.219222838642725	0.00659275392718321	8.15746639745723	0.455629244781319	0.452705420039674	0.0249404493899933	Tb427_000093800:pseudogene
Chr10_3B_Tb427v10	557122	407	-	51	43	16	0	51	42	16	0	42	41	41	NA	5.56472201151597	0.107346871344865	0.156203401595212	0.00100287434809929	4.86544732327084	-1.23323482405639	-0.942707524616741	-0.0492663397494395	2.34325026359161	-5.57620088440619	-2.19576037357505	-0.523159117085422	Tb427_000093800:pseudogene
Chr10_3B_Tb427v10	557706	431	-	518	607	1311	937	518	606	1309	937	42	41	42	42	9.13247038865319	0.305064132492853	0.719509765677434	0.00100287434809929	9.6876011355391	1.07151998379489	1.33104573400435	0.100706138202292	9.44543752954192	0.846163363576409	0.938213226077293	0.0749891497056791
Chr10_3B_Tb427v10	559182	463	-	6	4	17	8	0	0	0	0	1	1	1	1	2.4351823597917	-0.575135554764666	-0.420407429419942	-0.00100287434809929	3.41486136754303	1.81180682425985	1.13715721718537	0.0703577294178043	2.89395127969572	1.44521040672611	0.640263962086293	0.0431151673009846	Tb427_000093900
Chr10_3B_Tb427v10	559185	396	-	24	18	6	20	0	0	0	0	1	1	1	1	4.41208160487208	-0.102417901200581	-0.118796815117171	-0.00100287434809929	3.65757478112815	-1.52004760220703	-0.987567397209171	-0.0522316068279177	4.48613092436665	0.664041843118313	0.400098740119128	0.0206918999664634	Tb427_000093900
Chr10_3B_Tb427v10	559241	445	-	17	13	8	0	0	0	0	0	1	1	1	NA	3.94208525955422	-0.123070625913336	-0.12891904637362	-0.00100287434809929	3.60837292909765	-0.649674637086638	-0.419165833286687	-0.0155462113519656	1.56464150847248	-3.93751085464393	-1.30081693127244	-0.141360341281555	Tb427_000093900
Chr10_3B_Tb427v10	559434	406	-	105	39	11	8	0	0	0	0	1	1	1	1	6.01243996844214	-1.07397341657603	-1.69082000335392	-0.034737211936414	5.1223305723821	-2.79587527262382	-2.20788007120294	-0.487226212387208	4.90428101497876	-2.7504563595497	-1.7808014702672	-0.291751113864741	Tb427_000093900
Chr10_3B_Tb427v10	559660	410	+	416	352	422	367	0	0	0	0	1	1	1	1	8.58182606632585	-0.109140502280558	-0.24389643145329	-0.00100287434809929	8.71249010826755	-0.0647075334094017	-0.0744152662832464	-0.00171645330995403	8.61188656254464	0.00348816002613106	0.00361506671541214	0.000108109387990943	Tb427_000093900
Chr10_3B_Tb427v10	560016	440	+	443	608	1026	733	0	0	0	0	1	1	1	1	9.0209518735074	0.543461462746136	1.2685467062462	0.00100287434809929	9.39815410320483	0.996829789800065	1.21153020984824	0.0770383161380615	9.15572172498723	0.783521238026321	0.849776424170325	0.0622775306335232	Tb427_000093900
Chr10_3B_Tb427v10	564775	443	+	32	12	8	11	0	0	0	0	1	1	1	1	4.33311200140159	-1.08298662484363	-1.23530703487381	-0.00100287434809929	4.0549153271394	-1.52789345112313	-1.04902230474525	-0.0587756458363223	4.27296488454273	-0.559263869805293	-0.324362225238218	-0.0170757346421414
Chr10_3B_Tb427v10	566012	428	-	80	37	30	19	0	0	0	0	1	1	1	1	5.77986778430525	-0.753113486137647	-1.13889959962582	-0.00100287434809929	5.63082710783875	-1.02504424429558	-0.861417936985078	-0.0416390154922067	5.30815954848843	-1.20418787883285	-0.832707674440716	-0.0608430711555976	Tb427_000094200
Chr10_3B_Tb427v10	566254	407	+	81	94	63	68	0	0	0	0	1	1	1	1	6.45548528922608	0.532844124590671	0.902128789397925	0.00100287434809929	6.16870642050162	-0.0263106104083564	-0.0235389219818701	-0.000841553993169163	6.2233801185958	0.473166763202639	0.374763592146303	0.020104197407855	Tb427_000094200
Chr10_3B_Tb427v10	566324	423	-	45	2	4	1	0	0	0	0	1	1	1	1	3.41486136754303	-4.0153410172589	-3.72896193029369	-1.21462052495352	3.8388598208205	-2.93691923020883	-1.95718899383962	-0.332471888214041	3.04637857045993	-3.8783973813474	-1.77344000064452	-0.287408794295505	Tb427_000094200
Chr10_3B_Tb427v10	566474	436	-	23	17	12	24	0	0	0	0	1	1	1	1	4.3419359343113	-0.128936867450534	-0.147348368412727	-0.00100287434809929	4.09922252072618	-0.502749483377515	-0.347274243221414	-0.0123899981159498	4.58464934789642	0.9726652966168	0.596271652283828	0.0361529714868996	Tb427_000094200
Chr10_3B_Tb427v10	566602	403	+	424	317	340	304	0	0	0	0	1	1	1	1	8.52011676260628	-0.281297883263081	-0.624560049408578	-0.00100287434809929	8.57056586578256	-0.37693066201301	-0.428274076170448	-0.0155462113519656	8.48995958072969	-0.267104732157558	-0.273813440115555	-0.0138995627442753
Chr10_3B_Tb427v10	567321	376	-	2453	2714	2536	2043	0	0	0	0	1	1	1	1	11.3335481622988	0.0031845407727126	0.00877641809303426	0.00100287434809929	11.2846245005997	-0.513301337517021	-0.708398301282691	-0.0301040712972108	11.1287260420444	-0.641609333829782	-0.78837363233301	-0.0547336915970532	Tb427_000094300
Chr10_3B_Tb427v10	567496	408	-	118	99	93	77	0	0	0	0	1	1	1	1	6.76268393472095	0.0495430390383783	0.0879433935446858	0.00100287434809929	6.71781885439295	-0.0729991356957687	-0.0693804461261508	-0.00171645330995403	6.58243382708625	0.045168260581067	0.0375397636607658	0.00159248423810676	Tb427_000094300
Chr10_3B_Tb427v10	569799	443	-	20	5	6	0	0	0	0	0	1	1	1	NA	3.40849181162769	-1.72872049310841	-1.60303167780698	-0.0238690811577549	3.52899586137959	-1.26853916081766	-0.80928114192148	-0.0368351155550771	1.67877600230904	-4.17835520234336	-1.4172479725434	-0.168333979068135
Chr10_3B_Tb427v10	569843	355	-	74	65	41	23	0	0	0	0	1	1	1	1	6.12629576099981	0.15323189347171	0.245913140284456	0.00100287434809929	5.79710397590454	-0.480676249345654	-0.411984605021725	-0.0153844282878431	5.3868786860699	-0.83222355282058	-0.582676071584501	-0.0349908867114062
Chr10_3B_Tb427v10	570211	456	-	95	86	88	97	0	0	0	0	1	1	1	1	6.50602852783624	0.174215997354426	0.297312251860218	0.00100287434809929	6.52251718905937	0.185118459563876	0.172266463315488	0.00474047323586958	6.59237957089268	0.685529888254703	0.570487764912507	0.0349908867114062
Chr10_3B_Tb427v10	570756	466	+	90	85	131	38	90	85	131	38	41	41	41	41	6.45884920098455	0.237185998984856	0.401780052352547	0.00100287434809929	6.76938243818775	0.80167128418859	0.766133541007263	0.0338372844098142	5.88331621388905	-0.463282153895307	-0.349650682112136	-0.0177190680413494	Tb427_000094400
Chr10_3B_Tb427v10	571284	426	-	43	12	7	3	43	12	7	3	42	40	42	41	4.54339984281173	-1.48527682154773	-1.77088705608163	-0.0511489808505404	4.17491704572862	-2.12662884770158	-1.48416930013783	-0.139271467262045	3.62514920895317	-2.64140382065398	-1.35634790852772	-0.151926158522881
Chr10_3B_Tb427v10	572247	349	+	116	53	120	49	106	52	118	45	23	24	24	23	6.30282656552771	-0.793681364566607	-1.31127958717987	-0.00100287434809929	6.88853774044212	0.293657806411526	0.284196608437906	0.00914732505081528	6.24677138236695	-0.514225139888595	-0.408598475059005	-0.0214054296614815
Chr10_3B_Tb427v10	574647	493	+	33	23	8	12	27	20	8	11	19	19	27	21	4.8103390210677	-0.179918584132161	-0.226562467189791	-0.00100287434809929	4.07677601585406	-1.57112367682041	-1.08193314354002	-0.0624986540019615	4.35497269011625	-0.489696915458842	-0.288244582666696	-0.0142502931817128	Tb427_000094500
Chr10_3B_Tb427v10	574827	447	+	344	494	925	996	343	493	921	994	42	42	42	41	8.6890934417317	0.642383676150466	1.4514781234902	0.00780172525134829	9.14122467628743	1.25890381204913	1.49957584474905	0.14472465527071	9.19454308377167	1.5811225764853	1.7200498280824	0.2658606906694	Tb427_000094500
Chr10_3B_Tb427v10	574927	472	+	647	711	1190	912	645	705	1186	904	27	27	28	27	9.4067281645502	0.185863864764933	0.449194921602967	0.00100287434809929	9.77804414392213	0.594638674606512	0.743583798064561	0.0334307824738769	9.58620856561433	0.454899689940944	0.50957034707416	0.0290453735926207	Tb427_000094500
Chr10_3B_Tb427v10	575010	460	+	3064	3559	5383	4250	3046	3529	5355	4214	29	28	29	28	11.6894474376847	0.0369335971056164	0.103607362347893	0.00100287434809929	11.9878823489958	0.121623762819782	0.174486995094277	0.00474047323586958	11.8174264171059	-0.0512758294595577	-0.0650059702802871	-0.00414020746755787	Tb427_000094500
Chr10_3B_Tb427v10	576360	463	-	3	7	21	7	0	0	0	0	1	1	1	1	2.35712275883306	1.03413362179526	0.741043598571626	0.00100287434809929	3.11680983837985	2.98466224596066	1.7940136825353	0.254477667434849	2.35712275883306	2.20847091171596	0.872281243139505	0.065958772552933	Tb427_000094600
Chr10_3B_Tb427v10	576363	396	-	22	10	2	21	0	0	0	0	1	1	1	1	3.94208525955422	-0.848210784682752	-0.888518480129637	-0.00100287434809929	2.90689059560852	-2.81845219031543	-1.64241913344365	-0.189763282909507	4.45905892551589	0.857966933682373	0.514473389360692	0.02935118580546	Tb427_000094600
Chr10_3B_Tb427v10	576419	445	-	21	10	5	5	0	0	0	0	1	1	1	1	3.90929108874043	-0.786936369333609	-0.818331275334564	-0.00100287434809929	3.4428481866697	-1.58244294023364	-0.997194382008715	-0.0522316068279177	3.4428481866697	-0.957094832971699	-0.474171873648138	-0.0269574388383126	Tb427_000094600
Chr10_3B_Tb427v10	576612	406	-	112	29	9	8	0	0	0	0	1	1	1	1	5.84821212028944	-1.58340841297548	-2.42336669536797	-0.246787128730389	5.03085435233031	-3.16114649971135	-2.46779182234166	-0.67487766784728	4.95062201623369	-2.84762381987556	-1.85803140211705	-0.32699052213161	Tb427_000094600
Chr10_3B_Tb427v10	576838	410	+	385	390	462	445	0	0	0	0	1	1	1	1	8.59988289402851	0.148348526534539	0.332137737554195	0.00100287434809929	8.72194830265935	0.175617402908188	0.202125443173511	0.00566109138540531	8.69493433571848	0.373566062191629	0.389988261347735	0.0202287100515613	Tb427_000094600
Chr10_3B_Tb427v10	577194	440	+	453	602	1024	753	0	0	0	0	1	1	1	1	9.02988808582292	0.496150810251275	1.15908950689811	0.00100287434809929	9.41283150476988	0.959145631017235	1.16704527548167	0.0704891623547463	9.19121122106317	0.782024834565329	0.850517102918997	0.0625712093658119	Tb427_000094600
Chr10_3B_Tb427v10	581276	491	+	300	266	495	386	299	264	492	383	41	41	41	41	8.14460645173518	0.00320809584873846	0.00683443603439267	0.000818762678713903	8.59198121394884	0.658687198550655	0.749786202704645	0.0335685174822314	8.41277289231802	0.593133285398559	0.603750618711558	0.0373852613900291	Tb427_000094800:pseudogene
Chr10_3B_Tb427v10	581355	527	+	70	56	72	66	70	56	72	66	41	41	41	41	5.97986515740699	0.0250069377672645	0.0391519913723333	0.00100287434809929	6.15973022120686	0.37487552270138	0.335043260262667	0.0123899981159498	6.09741689394999	0.656666168346535	0.511041872885403	0.0293145055015429	Tb427_000094800:pseudogene
Chr10_3B_Tb427v10	581443	476	-	115	89	52	63	115	88	52	63	41	41	42	42	6.66778240934016	-0.0609801113650544	-0.106702846464172	-0.00100287434809929	6.28299727954109	-0.814444820817809	-0.738087746519225	-0.0321046596790706	6.42021686409411	-0.172642213606123	-0.140445919923458	-0.00680322950562134	Tb427_000094800:pseudogene
Chr10_3B_Tb427v10	583136	429	+	337	246	255	257	336	245	255	254	36	35	36	35	8.17209376415805	-0.279810017192077	-0.597974313333727	-0.00100287434809929	8.19796158643791	-0.389104952578883	-0.427848493056398	-0.0155462113519656	8.20358615700439	-0.112013507103166	-0.111792355258664	-0.00535613882065976	Tb427_000094900:pseudogene
Chr10_3B_Tb427v10	583257	443	-	511	543	1107	702	510	537	1105	702	42	41	42	42	9.04236332738632	0.172655709980388	0.403825072810337	0.00100287434809929	9.55584070659386	0.871537229472536	1.0720396167479	0.0624986540019615	9.22747242242681	0.498987100076362	0.544223090911401	0.0342654867056156	Tb427_000094900:pseudogene
Chr10_3B_Tb427v10	583457	468	-	67	60	66	54	66	60	65	54	41	41	41	42	5.99783941716271	0.185867059598811	0.291895477479509	0.00100287434809929	6.06604901627601	0.320918089754973	0.283774038650362	0.00914732505081528	5.92249996091388	0.455890874491363	0.346035946100666	0.0176898087036459	Tb427_000094900:pseudogene
Chr10_3B_Tb427v10	583458	402	-	1067	1711	3568	3132	1065	1707	3563	3126	42	42	42	42	10.4005329657588	0.632281662518412	1.64849389507043	0.0280903805057884	10.9305612058271	1.24492412312961	1.68204509686033	0.205886317195125	10.8365595743585	1.23797052749914	1.49852290510975	0.188997093685487	Tb427_000094900:pseudogene
Chr10_3B_Tb427v10	583872	380	+	33	10	14	16	33	10	14	16	42	41	42	41	4.22920330661827	-1.38869297529895	-1.54911260942958	-0.0156610456737249	4.46203509279267	-0.795816660386252	-0.577190875328322	-0.0217340358849697	4.55524165490811	-0.106552460890722	-0.0649848844387266	-0.00414020746755787	Tb427_000094900:pseudogene
Chr10_3B_Tb427v10	584078	471	+	193	194	350	324	193	193	350	323	41	41	41	41	7.5999080505653	0.241365852614046	0.481317838442953	0.00100287434809929	8.02473019507752	0.904070303629728	0.978535146951666	0.0515563388049278	7.96913221207177	1.07899354218611	1.05225668266326	0.0922719316966843	Tb427_000094900:pseudogene
Chr10_3B_Tb427v10	586200	326	-	110	98	146	124	0	0	0	0	1	1	1	1	6.7049771894239	0.139101614043637	0.244779559614131	0.00100287434809929	6.99132970690684	0.637211976704509	0.623336165256231	0.0253905631954486	6.87395224572976	0.768818778695065	0.663068544162122	0.0431151673009846	Tb427_000095000:pseudogene
Chr10_3B_Tb427v10	586681	411	-	391	418	369	314	391	418	369	313	42	41	42	41	8.66097615492069	0.219912981181301	0.495473819423558	0.00100287434809929	8.5711495257186	-0.142368250444648	-0.161768978522167	-0.00442315570472122	8.45489235208516	-0.0956410019353219	-0.0977303802538417	-0.00460226162097487	Tb427_000095000:pseudogene
Chr10_3B_Tb427v10	586820	453	+	234	202	282	173	234	202	282	173	41	42	42	41	7.76761110514368	0.00449178911025092	0.0091485962416974	0.00100287434809929	8.00777558490896	0.319003169020868	0.344739461760102	0.0123899981159498	7.65611798254682	-0.0256883798918673	-0.0242488870071769	-0.000481971994355609	Tb427_000095000:pseudogene
Chr10_3B_Tb427v10	589010	393	+	2768	2134	1793	1568	2765	2128	1791	1567	42	41	42	41	11.247285626889	-0.509098760499171	-1.39665794706172	-0.00481223333506552	11.121725418244	-1.15764170746133	-1.58235674620834	-0.168823463103652	11.025029310187	-1.17534213288921	-1.43671126440949	-0.172229034091767	Tb427_000095100
Chr10_3B_Tb427v10	589117	445	-	75	83	40	40	75	83	40	40	32	30	32	32	6.31105451589957	0.473754008370938	0.783756674180157	0.00100287434809929	5.78912737110485	-0.534516284096365	-0.457701036475872	-0.0155462113519656	5.78912737110485	-0.116260045414653	-0.0865401155586382	-0.00414020746755787	Tb427_000095100
Chr10_3B_Tb427v10	589986	425	-	241	199	150	86	241	196	149	86	28	26	28	27	7.77806215752906	-0.0605679560046296	-0.123520727761689	-0.00100287434809929	7.57474952779774	-0.547817023609131	-0.568237286249781	-0.02134939306869	7.17525380323625	-0.954847635375711	-0.853972831127801	-0.063457040795461	Tb427_000095100
Chr10_3B_Tb427v10	590107	479	-	54	65	36	26	52	64	36	25	25	23	25	18	5.90080366315719	0.61178237589953	0.944906434324896	0.00100287434809929	5.47900444182847	-0.193694535699051	-0.159829213222465	-0.00436259391265456	5.24805238967006	-0.192277247483054	-0.131695564471758	-0.00559591262718579	Tb427_000095100
Chr10_3B_Tb427v10	592760	467	+	151	109	56	43	150	107	54	40	25	23	26	24	7.00898052153706	-0.18327914403497	-0.337307896895607	-0.00100287434809929	6.53167647294407	-1.12908045218995	-1.05174424290998	-0.0592929425951003	6.34305873966084	-1.09440306880853	-0.881108332750188	-0.066810853901148	Tb427_000095200:pseudogene
Chr10_3B_Tb427v10	594080	475	-	18	5	10	4	18	4	10	4	25	20	32	22	3.33444249213312	-1.59397018122152	-1.45256000095274	-0.00780172525134829	3.80088539420386	-0.417472910282039	-0.276739198976808	-0.00834888360011529	3.18968918353563	-1.00779908626157	-0.474544417514948	-0.0269574388383126
Chr10_3B_Tb427v10	594262	393	-	1322	1825	1989	2387	1319	1822	1988	2376	42	41	42	41	10.6015639802181	0.396182457259538	1.04659774676286	0.00100287434809929	10.6636210953476	0.142052709394147	0.188739103432026	0.00558289211591512	10.7951685124059	0.54605557765887	0.659522110991581	0.0431151673009846
Chr10_3B_Tb427v10	595008	519	+	208	162	192	191	208	160	192	191	41	40	42	41	7.52409974068024	-0.117863264736536	-0.23274671554883	-0.00100287434809929	7.64630910451346	0.00542498826710947	0.00566628914731178	0.000395146194914729	7.64255207768481	0.289579175098331	0.272954126048466	0.0138995627442753
Chr10_3B_Tb427v10	595043	402	-	278	104	86	83	274	104	86	82	28	28	28	26	7.41444632471046	-1.16294503332475	-2.26361363658373	-0.180414532350442	7.27808087248838	-1.5011767843505	-1.51214611971876	-0.147805793135056	7.25261890490704	-1.23011230003018	-1.11011840334831	-0.103447755942536
Chr10_3B_Tb427v10	595050	467	-	125	118	79	37	125	118	79	37	28	26	28	25	6.93014340142452	0.207847368585346	0.37819041947721	0.00100287434809929	6.64221325461756	-0.380629202043665	-0.35883503972891	-0.0123899981159498	6.10018112222333	-1.00216256631548	-0.780223689759439	-0.0541859328648328
Chr10_3B_Tb427v10	597100	393	-	45	35	27	36	45	35	26	36	30	31	29	30	5.32877087985169	-0.00862318016370667	-0.0120120940860531	-0.00100287434809929	5.14457717686168	-0.325595054880667	-0.257836146799306	-0.00773223100351842	5.34880959953936	0.518759785871326	0.361039629117624	0.0186897978679144	Tb427_000095300:pseudogene
Chr10_3B_Tb427v10	598152	478	-	25	8	23	10	24	8	23	9	25	22	23	21	3.87994409161092	-1.34189191413356	-1.38630349744244	-0.00481223333506552	4.61350709682457	0.294235338924401	0.217702041296925	0.00659275392718321	4.03237138237513	-0.320232183457931	-0.177698841312074	-0.00852822311212746	Tb427_000095300:pseudogene
Chr10_3B_Tb427v10	599063	461	-	35	36	34	19	34	36	34	19	27	23	26	24	5.16978583919235	0.386261360465368	0.522045155568057	0.00100287434809929	5.12913578814143	0.360191223212727	0.284682447518999	0.00918691111351367	4.71757466918347	0.0362700659557722	0.0227517853708737	0.000396371002870742
Chr10_3B_Tb427v10	599166	427	-	220	157	203	99	217	151	202	98	24	24	25	24	7.5419214319724	-0.245488812722962	-0.485894406211143	-0.00100287434809929	7.72675991491188	-0.011152283456258	-0.0117385008643136	-0.000567026552288155	7.21062973305058	-0.630121907294725	-0.565889168343462	-0.0349908867114062
Chr10_3B_Tb427v10	599286	490	+	7	7	10	4	7	7	10	4	26	22	19	27	2.90689059560852	0.0695308025954269	0.0571716649507136	0.00100287434809929	3.14960400919364	0.853250940799591	0.515338372829527	0.0187492368722372	2.53840779852542	0.354396212393004	0.145594812373841	0.00719517336714546
Chr10_3B_Tb427v10	600409	500	-	139	117	60	30	138	115	57	29	24	24	25	23	7.00031912919709	0.038133506961116	0.0700938849620278	0.00100287434809929	6.52149227455189	-0.910201491561554	-0.846915214898186	-0.0401780466807898	6.02742932469604	-1.44300477205707	-1.11191924507361	-0.104011340741073
Chr10_3B_Tb427v10	601229	417	-	411	423	252	283	411	423	252	281	42	42	42	41	8.70548338987691	0.160705440477211	0.363721815002641	0.00100287434809929	8.33244409903039	-0.718354599036438	-0.799425921523857	-0.0368351155550771	8.41597677268193	-0.308252989703511	-0.313863570073743	-0.0161361186212188	Tb427_000095400
Chr10_3B_Tb427v10	601287	513	+	47	25	32	4	47	25	32	4	42	40	41	37	5.12114047515122	-0.552619353077354	-0.739912412400475	-0.00100287434809929	5.2961117106797	-0.153100568486325	-0.123540432882055	-0.00326683154460067	3.86989030488663	-2.42639661060318	-1.30593112828507	-0.141360341281555	Tb427_000095400
Chr10_3B_Tb427v10	604708	191	+	9616	12364	11413	13324	9599	12295	11385	13260	31	30	31	30	13.4126062371747	-0.000366380662283894	-0.00109622940803577	-0.000149940834338128	13.3548749209541	-0.700985417011515	-1.07179283568119	-0.0624986540019615	13.466544985361	-0.3870876875703	-0.51879331218953	-0.0297950262272802
Chr10_3B_Tb427v10	605359	475	+	660	706	935	956	620	645	883	900	22	22	23	22	9.41598025079038	0.14610326791066	0.353382668878594	0.00100287434809929	9.61850429724381	0.247651650564128	0.306059357032413	0.0112562681431399	9.63451795479647	0.483313266085735	0.543261507354288	0.0342583296756919	Tb427_000095500:pseudogene
Chr10_3B_Tb427v10	605458	442	+	6	6	8	9	6	6	6	6	28	24	19	21	2.70043971814109	0.0219839323871269	0.0171779863461258	0.00100287434809929	2.89395127969572	0.737558732022484	0.428977243145803	0.0155462113519656	2.97418361579234	1.59840394364551	0.720059904084836	0.0494894372752859	Tb427_000095500:pseudogene
Chr10_3B_Tb427v10	605458	443	+	4775	8095	10792	10561	4564	7608	10322	9929	25	23	25	24	12.6021702750695	0.486666832511634	1.41825377024567	0.00780172525134829	12.809588774897	0.331422593896728	0.494889802714362	0.0173274540815779	12.7939816027054	0.4214427987212	0.553772910834407	0.0349908867114062	Tb427_000095500:pseudogene
Chr10_3B_Tb427v10	605752	279	-	6	8	8	6	0	1	1	0	4	5	8	5	2.89395127969572	0.453684286588315	0.371861044688768	0.00100287434809929	2.89395127969572	0.737558732022484	0.428977243145803	0.0155462113519656	2.70043971814109	1.07604120767309	0.457662811181105	0.025902237419647	Tb427_000095500:pseudogene
Chr10_3B_Tb427v10	605948	470	-	15	10	11	14	0	0	0	0	1	1	1	1	3.67325686658282	-0.348700430635305	-0.343785609690739	-0.00100287434809929	3.73887913322194	-0.0332130431996615	-0.0218264972319119	-0.000841553993169163	3.90608865275722	0.874275708017468	0.473785698727427	0.0269574388383126	Tb427_000095500:pseudogene
Chr10_3B_Tb427v10	606053	378	-	8	7	9	8	0	0	0	0	1	1	1	1	2.99717671842943	-0.0914288688271749	-0.0768514374658124	-0.00100287434809929	3.16769517734696	0.529413041750108	0.320596391098525	0.0123899981159498	3.08746284125034	1.04077117676619	0.479942209297881	0.0269574388383126	Tb427_000095500:pseudogene
Chr10_3B_Tb427v10	606501	492	+	24	5	0	0	21	2	0	0	22	13	NA	NA	3.53707073137625	-1.96384749364019	-1.87644328366991	-0.0705666648344831	1.8073549220576	-5.36543575184672	-2.63997011230693	-0.810845530154816	1.8073549220576	-4.44941045707217	-1.55428336635541	-0.208974675905355	Tb427_000095500:pseudogene
Chr10_3B_Tb427v10	606809	420	-	55	44	60	50	0	0	0	0	1	1	1	1	5.63507464865825	0.0319307296202074	0.0470583964641045	0.00100287434809929	5.85663955181235	0.483457339622002	0.417269861596312	0.0155462113519656	5.72631367455095	0.654313848539851	0.482528221700185	0.0269574388383126	Tb427_000095500:pseudogene
Chr10_3B_Tb427v10	606812	377	+	90	107	124	146	0	0	0	0	1	1	1	1	6.62401936833633	0.557656550267083	0.969271417351303	0.00100287434809929	6.72992390957564	0.727562316435405	0.69239121880086	0.0293999576438385	6.84730137075273	1.29717528452264	1.11505629224082	0.104011340741073	Tb427_000095500:pseudogene
Chr10_3B_Tb427v10	606853	373	-	10	6	5	5	0	0	0	0	0	1	0	1	3.04637857045993	-0.592348857782689	-0.503881571676994	-0.00100287434809929	2.92587452070803	-0.580049864314678	-0.338971688808299	-0.0123899981159498	2.92587452070803	0.122399579403591	0.0545884199305955	0.00364218067630636	Tb427_000095500:pseudogene
Chr10_3B_Tb427v10	607084	454	+	58	68	54	65	0	1	0	0	1	1	1	1	5.98419840127197	0.571914102385589	0.896077375083344	0.00100287434809929	5.81927452218017	0.259632593467195	0.223109538036203	0.00659275392718321	5.95189386056043	0.923625979078663	0.704045465913012	0.0467567672337763	Tb427_000095500:pseudogene
Chr10_3B_Tb427v10	607173	450	+	99	55	96	75	0	0	0	0	1	1	1	1	6.21552024344688	-0.507669422814957	-0.826866759031038	-0.00100287434809929	6.61454082890586	0.238412100863658	0.224090321818995	0.00659275392718321	6.43751467993436	0.288694181373055	0.235398359235194	0.0115490386263204	Tb427_000095500:pseudogene
Chr10_3B_Tb427v10	607431	482	-	4	12	12	23	2	6	9	14	12	14	21	17	2.90689059560852	1.54346199092784	1.26911078997514	0.00100287434809929	2.90689059560852	1.82540399945929	1.06373223760129	0.0624986540019615	3.36225692655997	3.40134688088353	1.65829947275335	0.242631516915642	Tb427_000095500:pseudogene
Chr10_3B_Tb427v10	607512	466	-	8	8	12	10	0	0	0	0	4	4	5	5	3.08746284125034	0.108037381224691	0.0928187543501051	0.00100287434809929	3.36565951551253	0.936768882263372	0.583805455432644	0.0225489482148444	3.23989013201455	1.33218008151892	0.63370524225942	0.0431151673009846
Chr10_3B_Tb427v10	607642	501	-	10	8	11	0	3	1	5	0	11	7	15	NA	3.23989013201455	-0.166549476889639	-0.148410790869948	-0.00100287434809929	3.45793968941789	0.51639030401816	0.326113189801236	0.0123899981159498	1.19615871138938	-3.15836101395351	-0.956997289843408	-0.0787176090701707
Chr10_3B_Tb427v10	608030	530	+	1	16	9	14	0	1	0	2	7	5	5	7	2.3146783100398	3.38250457705178	2.3976789709775	0.23602805836386	1.91644500708237	2.92436002343236	1.46396769825711	0.133133779840483	2.22147174792436	4.39541930780866	1.68504553845996	0.252353556354338
Chr10_3B_Tb427v10	608038	413	+	77	55	25	15	73	50	24	14	14	14	15	14	6.03527013581217	-0.139141705289356	-0.219909128774978	-0.00100287434809929	5.47427487362287	-1.21875710071052	-1.00509477219558	-0.0522316068279177	5.11516035783056	-1.45977997277625	-0.978634335590322	-0.0805379061638568
Chr10_3B_Tb427v10	608457	497	+	8	7	16	11	0	0	0	0	1	1	1	1	2.99717671842943	-0.091428868827175	-0.0768514374658125	-0.00100287434809929	3.5659284803044	1.34720043392053	0.863989670141284	0.0418800588745731	3.30551239865368	1.45770179772692	0.702652321913613	0.0467567672337763
Chr10_3B_Tb427v10	608498	447	+	28	37	68	46	0	0	0	0	1	1	1	1	5.03085435233031	0.737700931287886	0.970522574732709	0.00100287434809929	5.46546104856263	1.65059630138256	1.35977333229979	0.106598576318529	5.18602441263639	1.56095979265713	1.05854802634152	0.0940554440408257
Chr10_3B_Tb427v10	608505	396	+	21	28	2	0	0	0	0	0	1	1	1	NA	4.62957738443342	0.726833315447832	0.882191913839387	0.00100287434809929	2.87409642479473	-2.75525189604574	-1.59777364494606	-0.174451786997503	1.71313237735105	-4.25080906264933	-1.45324913885527	-0.177310291303054
Chr10_3B_Tb427v10	608571	482	+	28	26	39	36	0	0	0	0	1	1	1	1	4.78040523436397	0.224918811926331	0.281524027620613	0.00100287434809929	5.06833538117092	0.874415106021117	0.685855453811541	0.0293999576438385	5.01135728652238	1.22963909200522	0.810438793229727	0.0590181285879938
Chr10_3B_Tb427v10	608635	455	-	22	20	23	9	0	0	0	0	1	1	1	1	4.42470255047388	0.169656431078652	0.197313213959297	0.00100287434809929	4.52322097400366	0.475087174667286	0.347369341572708	0.0123899981159498	3.86989030488663	-0.270391586600637	-0.145529707808312	-0.00719517336714546
Chr10_3B_Tb427v10	608651	440	-	18	10	14	8	0	0	0	0	1	1	1	1	3.80088539420386	-0.585056271376903	-0.593774203194627	-0.00100287434809929	4.03371718037826	0.0550411432339779	0.0376806113230628	0.00133470553183671	3.64845810343965	-0.129781554114468	-0.0669448504124914	-0.00414020746755787
Chr10_3B_Tb427v10	608687	400	+	7	8	23	15	0	0	0	0	1	1	1	1	2.99717671842943	0.269715622456467	0.226712126691049	0.00100287434809929	3.73073972364308	2.04481253266267	1.34224900462698	0.104181569447963	3.4305434529977	2.05810130837444	1.01715513400879	0.0879690988087736
Chr10_3B_Tb427v10	608733	354	+	95	134	53	3	0	0	0	0	1	1	1	1	6.82444559529619	0.791721321659653	1.41838290189786	0.00780172525134829	6.15944790721845	-0.501419454820006	-0.44812696668272	-0.0155462113519656	4.19239187504668	-3.82369373019025	-2.18538519594513	-0.513766257049286
Chr10_3B_Tb427v10	608733	481	-	15	12	8	5	0	0	0	0	1	1	1	1	3.7990262500808	-0.0785255119714031	-0.0796621898225462	-0.00100287434809929	3.52082957581861	-0.478543271636819	-0.304938049849569	-0.0112562681431399	3.20681396451209	-0.464540252913804	-0.219501212494615	-0.0115490386263204
Chr10_3B_Tb427v10	608740	430	-	24	9	10	10	1	0	1	0	2	1	3	1	3.9313186787794	-1.11686334825999	-1.16713781256722	-0.00100287434809929	4.00351363344698	-0.816625252548556	-0.556740466724748	-0.0210890668416884	4.00351363344698	-0.260089882144059	-0.143550691540523	-0.00719517336714546
Chr10_3B_Tb427v10	608758	460	-	4	5	14	7	0	0	0	0	1	1	1	1	2.3146783100398	0.212579575609461	0.150686441507311	0.00100287434809929	3.01395299828494	2.0470304678425	1.21195008338082	0.0772502498743154	2.53840779852542	1.82832740072542	0.751122544648915	0.0514341509473715
Chr10_3B_Tb427v10	608826	486	-	66	40	57	53	0	0	0	0	1	1	1	1	5.69756621919291	-0.365352237235412	-0.544505204614923	-0.00100287434809929	5.95038624322278	0.141980648416212	0.12388659395562	0.00326683154460067	5.89837471095117	0.453944799904877	0.343355039796746	0.0176408995241053
Chr10_3B_Tb427v10	608961	448	-	27	17	10	10	0	0	0	0	2	3	3	3	4.45532136523481	-0.345461623035369	-0.404375976179462	-0.00100287434809929	4.08683856815171	-0.98132122173683	-0.676703084352798	-0.027961254553287	4.08683856815171	-0.433751194547131	-0.243137555692068	-0.0117509695192467
Chr10_3B_Tb427v10	609017	456	+	11	22	20	25	0	0	0	0	1	1	1	1	4.00770752619334	1.22796556786611	1.30516630826602	0.00100287434809929	3.94055698033755	1.23806377271149	0.836770721820845	0.0401780466807898	4.09799364901425	2.10321462911884	1.18138392609346	0.116579699895063
Chr10_3B_Tb427v10	609050	455	+	888	1716	3886	4197	466	900	2051	2127	15	15	15	15	10.270241053993	0.914283997206153	2.36263141059732	0.218929125645435	10.859741883465	1.6458899666603	2.2140746081457	0.490962003558889	10.9152712879265	1.9080284155509	2.31919806164919	0.612423359811654
Chr10_3B_Tb427v10	609333	412	-	404	310	685	528	404	309	681	527	41	41	41	40	8.46922267532523	-0.238731356153877	-0.527192447583023	-0.00100287434809929	9.0405043741046	0.612523897264273	0.723752106465	0.0308982445238006	8.85287777690633	0.513433804755787	0.543293557458962	0.0342583296756919
Chr10_3B_Tb427v10	609588	492	-	110	35	61	37	110	34	61	37	41	40	41	42	5.96882483944806	-1.29344506834395	-2.02125717762996	-0.107971576324546	6.36520853236534	-0.531550407834778	-0.486151809967584	-0.0169304137610235	6.00836062494366	-0.806130772731032	-0.619483095944359	-0.0402834588975086
Chr10_3B_Tb427v10	610938	394	+	22	24	12	1	22	24	12	1	42	42	42	42	4.55328147022244	0.437433001127875	0.522621319000187	0.00100287434809929	4.0678546430522	-0.440691917097629	-0.303106692665885	-0.0110381548302933	2.53840779852542	-2.81552878904931	-1.15668952274298	-0.111637677185651	Tb427_000095600
Chr10_3B_Tb427v10	611111	391	+	4	6	9	6	4	6	9	6	42	42	42	42	2.4351823597917	0.485893878632893	0.355174349411461	0.00100287434809929	2.70892625744295	1.41442415851857	0.800184121998959	0.0368351155550771	2.4351823597917	1.63182517591299	0.655585236841339	0.0431151673009846	Tb427_000095600
Chr10_3B_Tb427v10	613806	387	+	261	216	99	72	261	215	99	71	31	31	32	30	7.89444517548683	-0.0693479645975637	-0.14345207212281	-0.00100287434809929	7.33364587839529	-1.21797371893903	-1.23372361904074	-0.0830016342853476	7.10528811313094	-1.30737597761625	-1.15963855150576	-0.112168844818845	Tb427_000095700
Chr10_3B_Tb427v10	614140	396	+	335	245	231	228	331	243	225	223	27	27	26	26	8.16487408525744	-0.276327496252222	-0.590046043671343	-0.00100287434809929	8.12251866973021	-0.507812682120699	-0.554577248787371	-0.0210890668416884	8.11310965562913	-0.254834357939833	-0.252105002607895	-0.0120497103809715	Tb427_000095700
Chr10_3B_Tb427v10	614575	443	+	46	13	8	2	46	13	8	2	35	41	35	34	4.64702315663575	-1.4628451171128	-1.78190562718584	-0.0539016011346346	4.31331082617919	-2.04036719035818	-1.45079161696612	-0.12954693775424	3.4305434529977	-3.20643512262458	-1.58468484207888	-0.217029049899133	Tb427_000095700
Chr10_3B_Tb427v10	614761	431	+	407	504	641	532	0	0	0	0	1	1	1	1	8.8246833541124	0.413975725166546	0.948179058527517	0.00100287434809929	8.99798085210406	0.513913737385203	0.605147470774942	0.0229751526799315	8.86364698211582	0.511163369753369	0.541380507468158	0.0342409585666312	Tb427_000095800
Chr10_3B_Tb427v10	614823	395	+	40	21	14	0	39	19	14	0	25	23	25	NA	4.88305737879336	-0.578201105575215	-0.738788545303707	-0.00100287434809929	4.5989154990061	-1.06972189137358	-0.789966991516077	-0.0358795814859661	2.16992500144231	-5.21225876393789	-1.97550819445205	-0.38782171512742	Tb427_000095800
Chr10_3B_Tb427v10	616546	481	-	86	42	35	18	78	37	33	17	18	21	22	24	5.92200958188721	-0.679227990855318	-1.05292493947196	-0.00100287434809929	5.7921876735707	-0.921067054364142	-0.788984609960681	-0.0358795814859661	5.32204079663284	-1.38540935599864	-0.960132231704469	-0.0787176090701707	Tb427_000095900:pseudogene
Chr10_3B_Tb427v10	617345	447	+	523	639	850	236	523	639	850	235	42	41	42	41	9.17642313790622	0.361055566675732	0.854996117379274	0.00100287434809929	9.3821065762971	0.48917708376295	0.593803240433426	0.0225489482148444	8.4588710501351	-0.926956259465162	-0.947551164648678	-0.0767598361887362	Tb427_000095900:pseudogene
Chr10_3B_Tb427v10	617504	360	+	4475	3390	2400	2029	4097	3067	2209	1822	22	21	22	21	11.9275577411116	-0.60426997480594	-1.71372166793421	-0.0396895594776864	11.6784761868348	-1.53267066710786	-2.16280385856823	-0.45517726507345	11.5573708888543	-1.60965358755777	-2.01800476148877	-0.411216457134634	Tb427_000095900:pseudogene
Chr10_3B_Tb427v10	617810	395	-	185	181	372	349	100	86	212	179	10	9	10	10	7.51955055730828	0.210754034269623	0.415933464271226	0.00100287434809929	8.03818599598516	1.05014490591161	1.1380483541982	0.0703577294178043	7.99221201099812	1.24151797234719	1.21357067279757	0.122786763514117	Tb427_000095900:pseudogene
Chr10_3B_Tb427v10	619780	475	-	1279	1112	1203	890	1270	1084	1193	870	23	22	24	22	10.2204770263903	-0.232555619447129	-0.598869362255932	-0.00100287434809929	10.277192429257	-0.464345069479577	-0.601423022552145	-0.0229195626339479	10.0599181165705	-0.668482149956791	-0.77323898580175	-0.0540374076511173	Tb427_000096000
Chr10_3B_Tb427v10	620045	530	-	17	8	10	11	16	8	10	11	23	25	30	24	3.60837292909765	-0.838799645102676	-0.814765590369561	-0.00100287434809929	3.76080021986186	-0.33873207589915	-0.223288031462518	-0.00659275392718321	3.82642248650099	0.371469101573103	0.19828647495176	0.00981404549324089	Tb427_000096000
Chr10_3B_Tb427v10	620570	436	-	173	213	220	221	167	195	215	207	26	24	24	24	7.58844205609938	0.534434052452063	1.06417087456208	0.00100287434809929	7.61171334906789	0.473220006383114	0.492621163128199	0.0173274540815779	7.61497737056664	0.771403298777466	0.724957562454649	0.0494894372752859	Tb427_000096000
Chr10_3B_Tb427v10	621378	407	-	16	8	3	0	16	8	3	0	26	27	21	NA	3.5659284803044	-0.760755986560093	-0.731764635765293	-0.00100287434809929	2.92587452070803	-1.88420325747406	-1.10109768062559	-0.0631957639600676	1.52219705967923	-3.84788713681039	-1.25874467019508	-0.132132576366298
Chr10_3B_Tb427v10	622639	466	+	412	364	445	223	412	363	444	223	41	41	41	41	8.59901265673006	-0.0486319699974906	-0.108872356130296	-0.00100287434809929	8.74376596532755	0.0198619128792836	0.0229019027953759	0.000841553993169163	8.24619066515825	-0.615660816115077	-0.616960181570018	-0.0393443272337015
Chr10_3B_Tb427v10	622675	433	+	209	303	568	426	208	301	567	425	42	41	42	41	7.97817956997752	0.729054953961643	1.52330332201012	0.0146698337035402	8.4309114862958	1.40768949059092	1.5801916187514	0.168467808840716	8.22360418250882	1.29927035181107	1.29920186292484	0.141209792287999
Chr10_3B_Tb427v10	625754	442	+	38	25	30	3	38	25	30	3	42	39	41	30	4.9696059413332	-0.255020520155918	-0.331492280085628	-0.00100287434809929	5.09876193912889	0.0664487880303356	0.0523193092819453	0.00133470553183671	3.53707073137625	-2.45775638420379	-1.24049717603618	-0.129810469237619	Tb427_000096200
Chr10_3B_Tb427v10	625829	346	-	298	274	245	258	298	273	244	256	42	42	42	41	8.161124730135	0.0537391257284259	0.114700824034887	0.00100287434809929	8.08058316778975	-0.246128406478674	-0.267768969874669	-0.00773223100351842	8.11780379578987	0.0906249885297331	0.089695625361284	0.00414020746755787	Tb427_000096200
Chr10_3B_Tb427v10	626133	377	-	332	240	244	174	331	240	243	174	41	41	41	42	8.1435518070793	-0.290766438997526	-0.619365677877099	-0.00100287434809929	8.15545059267039	-0.422613603247713	-0.462913182132484	-0.015612521991648	7.9121468782991	-0.583373319926236	-0.565636971878013	-0.0349908867114062	Tb427_000096200
Chr10_3B_Tb427v10	626148	505	-	29	27	20	17	29	27	20	17	42	41	41	42	4.83200138144325	0.231477149585288	0.292759908443875	0.00100287434809929	4.62009752698996	-0.113057059327903	-0.0837220245076172	-0.00171645330995403	4.5059630331534	0.166108151851746	0.100434195643186	0.00483587145402273	Tb427_000096200
Chr10_3B_Tb427v10	626485	443	+	330	445	1011	764	329	444	1010	762	41	41	42	41	8.58389404151481	0.562122094189494	1.25644567097193	0.00100287434809929	9.17539353303299	1.44071985385748	1.72081858175804	0.221760834114451	8.97343957643425	1.30961666906608	1.39971635224768	0.162549090456497	Tb427_000096200
Chr10_3B_Tb427v10	626671	435	-	16	7	20	21	0	0	0	0	1	1	1	1	3.47564235748349	-0.95641641276999	-0.900904155324625	-0.00100287434809929	4.20097306198827	0.723013230770361	0.506373283981937	0.0184883092648837	4.23532943703028	1.32461151516878	0.763017917735903	0.0522670443450217	Tb427_000096200
Chr10_3B_Tb427v10	626740	401	+	1	9	30	19	0	0	0	0	1	1	1	1	1.91644500708237	2.47017628595698	1.57896874823162	0.0209260598096529	2.75784991914202	4.68605723870221	2.67062029842476	0.83244349697643	2.4351823597917	4.80175017735531	1.92910158130951	0.362389752178007
Chr10_3B_Tb427v10	627041	397	+	143	53	2	0	143	53	2	0	29	27	30	NA	6.45318695653842	-1.10400746218541	-1.86845436427104	-0.0679476000693655	4.24341751078152	-5.43249269972541	-3.82660632565549	-2.00017401080016	3.08245346333784	-7.12368998955001	-3.28164829961816	-1.57943878571193
Chr10_3B_Tb427v10	627631	385	-	34	35	55	30	34	35	54	30	41	41	41	41	5.12913578814143	0.386271815090483	0.517986488160529	0.00100287434809929	5.45147016156414	1.07214954781148	0.88174573413371	0.0418800588745731	5.01963089717053	0.694091171572125	0.458091182891333	0.025902237419647
Chr10_3B_Tb427v10	629624	389	-	163	90	44	79	163	90	44	79	41	41	41	41	6.92649635629064	-0.562407793952057	-1.02279060360546	-0.00100287434809929	6.41444012823224	-1.57012723277129	-1.44387696919548	-0.12897746620497	6.83301489039122	-0.434704858439642	-0.373009518097921	-0.0198758586810831	Tb427_000096300:pseudogene
Chr10_3B_Tb427v10	630114	501	+	276	204	219	157	276	204	219	157	42	42	42	42	7.89354635158823	-0.231990216079233	-0.479839107209666	-0.00100287434809929	7.94460639988503	-0.270656268613843	-0.290786847908343	-0.00962174695835751	7.70517184431099	-0.414925798091879	-0.393731234793869	-0.0206918999664634	Tb427_000096300:pseudogene
Chr10_3B_Tb427v10	633782	390	-	60	22	19	4	60	22	19	4	41	42	41	42	5.20535816680214	-1.07993708718557	-1.46955739041548	-0.00854273490883795	5.10213272806842	-1.23108039973637	-0.969716932417003	-0.0512756695546942	4.04439411935845	-2.79007394491804	-1.55169752076357	-0.207580916949765	Tb427_000096500:pseudogene
Chr10_3B_Tb427v10	634267	445	-	53	34	45	33	51	34	43	30	25	25	24	21	5.42499572158966	-0.282448862222623	-0.400585924117482	-0.00100287434809929	5.62463081329992	0.141875018545403	0.11913948268199	0.00326683154460067	5.40377808842946	0.155015370422556	0.108820573207376	0.00535613882065976	Tb427_000096500:pseudogene
Chr10_3B_Tb427v10	634325	471	-	123	50	19	5	123	50	19	5	26	25	28	27	6.30328935716824	-0.961150485119788	-1.58808267360443	-0.0209260598096529	5.61688472522346	-2.28690511271534	-1.91864982877906	-0.312372808690604	4.70389942511099	-3.58707773442359	-2.2448547740409	-0.555562293701753	Tb427_000096500:pseudogene
Chr10_3B_Tb427v10	634737	520	-	42	44	37	28	42	43	37	27	24	23	25	22	5.44256218355205	0.416961187031293	0.593287100585854	0.00100287434809929	5.31910481331679	0.212706845987878	0.172124658164712	0.00474047323586958	5.12114047515122	0.285026017171742	0.191267052194535	0.00981404549324089	Tb427_000096500:pseudogene
Chr10_3B_Tb427v10	636610	444	-	24	23	47	20	0	0	0	0	1	1	1	1	4.58464934789642	0.256830790095155	0.308850011299309	0.00100287434809929	5.09228272622308	1.35786730856281	1.0682653906089	0.0624986540019615	4.48613092436665	0.664041843118312	0.400098740119128	0.0206918999664634	Tb427_000096600:pseudogene
Chr10_3B_Tb427v10	636757	465	-	22	2	8	7	0	0	0	0	1	1	1	1	2.90689059560852	-3.10039419884689	-2.54929745860964	-0.314579224117538	3.78965796879001	-1.0051203294831	-0.665241975499841	-0.0276193870500465	3.6993718459691	-0.597061133145968	-0.311031814964647	-0.0159801161283084	Tb427_000096600:pseudogene
Chr10_3B_Tb427v10	636862	329	-	30	34	17	1	0	0	0	0	1	1	2	1	5.01963089717053	0.519136412359443	0.68147840525327	0.00100287434809929	4.53001017725393	-0.38910857651919	-0.284759061656682	-0.00918691111351367	2.75784991914202	-3.2750790445586	-1.41001738182056	-0.16638160901044	Tb427_000096600:pseudogene
Chr10_3B_Tb427v10	637090	355	+	6	3	8	11	0	0	0	1	3	1	3	3	2.25389732009935	-0.986792146978881	-0.688656346559686	-0.00100287434809929	2.89395127969572	0.737558732022485	0.428977243145803	0.0155462113519656	3.11200083709905	1.86171359483213	0.862842421901979	0.0652301390649882	Tb427_000096600:pseudogene
Chr10_3B_Tb427v10	638376	414	+	129	141	108	124	68	63	50	59	15	13	14	14	7.08073326525922	0.40755706902918	0.757779902157155	0.00100287434809929	6.88917976006552	-0.0104089909692327	-0.010074308556325	-0.000567026552288155	6.98840510987732	0.514646532971541	0.450127864777421	0.0244037414233008	Tb427_000096600:pseudogene
Chr10_3B_Tb427v10	638400	458	-	19	12	6	1	0	0	0	0	1	1	1	1	3.96462920431849	-0.387310223508255	-0.407752554890734	-0.00100287434809929	3.49292096850167	-1.19810251926674	-0.760423989053906	-0.0338372844098142	2.4351823597917	-2.59912925892688	-1.04419933945527	-0.0913348522555531	Tb427_000096600:pseudogene
Chr10_3B_Tb427v10	638447	472	-	7	13	13	5	0	0	0	1	5	6	3	7	3.33088904888599	1.00339577392152	0.913612259322921	0.00100287434809929	3.33088904888599	1.22648250266197	0.760534618692533	0.0338372844098142	2.68316110712291	0.630199336383269	0.267053705911862	0.0138995627442753	Tb427_000096600:pseudogene
Chr10_3B_Tb427v10	638485	410	-	9	12	11	18	0	2	1	0	4	5	4	4	3.44589185160916	0.571886847015763	0.534968162521222	0.00100287434809929	3.3857447347503	0.657078707379141	0.410684975426963	0.0153844282878431	3.72869043953627	1.94695119334411	1.01999096851833	0.0879690988087736	Tb427_000096600:pseudogene
Chr10_3B_Tb427v10	638514	430	+	97	88	136	132	0	1	0	0	1	1	1	1	6.5374679319163	0.175774566808395	0.301450417533196	0.00100287434809929	6.85004372733473	0.736824283477158	0.710202465314576	0.0301040712972108	6.82858943160009	1.0491263323393	0.899732604663029	0.0687191623200959	Tb427_000096600:pseudogene
Chr10_3B_Tb427v10	638660	414	-	22	16	23	13	0	0	0	0	1	1	1	1	4.26812360784406	-0.158357667308668	-0.178136529345563	-0.00100287434809929	4.52322097400366	0.475087174667286	0.347369341572708	0.0123899981159498	4.12337029924657	0.215246156972288	0.121472274322709	0.00540982164651198	Tb427_000096600:pseudogene
Chr10_3B_Tb427v10	638730	432	+	81	84	132	108	62	53	102	71	11	10	11	10	6.37480379525663	0.375802352799911	0.628129414594478	0.00100287434809929	6.69928835184082	0.972156709668232	0.922133792995733	0.0461364934839657	6.55513969333778	1.07638562615738	0.891414174099705	0.067725425422837	Tb427_000096600:pseudogene
Chr10_3B_Tb427v10	638872	475	+	14	15	20	11	0	0	0	0	1	1	1	1	3.90608865275722	0.342799961224797	0.356221273217971	0.00100287434809929	4.10776649987283	0.907730722394851	0.627745990245007	0.0253905631954486	3.69077147559229	0.654209242870004	0.34023658876179	0.0176408995241053	Tb427_000096600:pseudogene
Chr10_3B_Tb427v10	638916	434	+	3	7	5	14	0	0	0	0	0	0	0	1	2.35712275883306	1.03413362179527	0.74104359857163	0.00100287434809929	2.13339327034745	0.93630642259796	0.484963446756001	0.0169304137610235	2.83266795859259	3.11441779056578	1.36216144088758	0.154207368443397	Tb427_000096600:pseudogene
Chr10_3B_Tb427v10	638928	397	-	169	134	153	148	2	1	1	3	1	1	1	1	7.23830191284648	-0.0658857405380951	-0.125225712734716	-0.00100287434809929	7.33361815425326	0.0330270753188434	0.0334540634341257	0.00119446050974949	7.30973029196855	0.303056419244746	0.275297600938283	0.0138995627442753	Tb427_000096600:pseudogene
Chr10_3B_Tb427v10	638932	409	+	180	208	247	239	0	0	0	1	1	1	1	1	7.59987930016592	0.441980838560586	0.881369405551266	0.00100287434809929	7.72356987092707	0.560664039148749	0.589955639100627	0.0225489482148444	7.69986843631168	0.806318411570717	0.764700110092934	0.0526684739898744	Tb427_000096600:pseudogene
Chr10_3B_Tb427v10	639006	389	+	6	5	10	12	0	0	0	0	3	2	2	3	2.57993566838919	-0.248513442402311	-0.188420947844741	-0.00100287434809929	3.04637857045993	1.05303457248296	0.626439619708065	0.0253905631954486	3.17214795395791	1.97669003861702	0.927452159102214	0.0726767497045854	Tb427_000096600:pseudogene
Chr10_3B_Tb427v10	639120	385	+	24	20	34	52	3	1	11	14	9	6	10	10	4.48613092436665	0.0520499052432548	0.0613214686410399	0.00100287434809929	4.86161715044669	0.90276266027204	0.689750047244762	0.0293999576438385	5.16447768089067	1.95651650942021	1.32218283386814	0.144718914829244	Tb427_000096600:pseudogene
Chr10_3B_Tb427v10	639178	428	-	893	911	398	478	774	749	341	388	20	18	21	18	9.81771138254031	0.0380557218623575	0.0951214009784208	0.00100287434809929	9.22087991651598	-1.34625038490006	-1.61377628393332	-0.179883497344993	9.35284951676376	-0.888283313132209	-0.978137800875416	-0.0804140527736983	Tb427_000096600:pseudogene
Chr10_3B_Tb427v10	639377	410	+	10	11	30	39	0	0	0	0	1	1	1	1	3.45793968941789	0.309289121350485	0.290137547023221	0.00100287434809929	4.16152738017082	1.94760938234309	1.35676520485885	0.106374477779655	4.34804908547793	2.84459301801533	1.67230042747359	0.249068037000584
Chr10_3B_Tb427v10	639528	449	-	49	46	34	38	0	0	0	0	1	1	1	2	5.58425771559382	0.260658375243804	0.380638987000487	0.00100287434809929	5.36894053842889	-0.130069679118597	-0.10589933308709	-0.00326683154460067	5.44807158038726	0.462615737509992	0.327005641979555	0.0170757346421414
Chr10_3B_Tb427v10	639740	455	-	6	4	21	7	0	0	0	0	1	1	1	1	2.4351823597917	-0.575135554764666	-0.420407429419942	-0.00100287434809929	3.5633522364216	2.1159777919206	1.35652731207972	0.106374477779655	2.80366515687481	1.27291071609925	0.553350138991311	0.0349908867114062
Chr10_3B_Tb427v10	639842	448	-	610	457	432	339	595	441	419	331	23	22	23	22	9.0457377090794	-0.331429618799462	-0.775427310764349	-0.00100287434809929	9.00520190375575	-0.63934611194418	-0.753289010096623	-0.0338372844098142	8.83055762461607	-0.713756078129293	-0.753846486063471	-0.0514341509473715
Chr10_3B_Tb427v10	639871	530	+	16	14	27	19	0	0	0	0	5	5	4	5	3.95118755724301	0.0660924276637216	0.0693734339487792	0.00100287434809929	4.41287691644156	1.14906575759156	0.827974684877946	0.0391421964067961	4.16489816911035	1.189713640088	0.676550926526648	0.0433616225132641
Chr10_3B_Tb427v10	640116	405	+	16	22	29	39	0	0	0	0	1	1	1	1	4.26812360784406	0.736560286633774	0.828556617084819	0.00100287434809929	4.46351858436015	1.25054426681769	0.907174541386782	0.0444245529597237	4.67408743376778	2.16394066298254	1.34729835370004	0.151450776499698
Chr10_3B_Tb427v10	640238	353	+	48	47	15	18	39	35	13	13	12	12	13	13	5.58488422525904	0.320796998757565	0.468512532713932	0.00100287434809929	4.777054576287	-1.23530366320081	-0.93362041573004	-0.0473592391271273	4.90468310390804	-0.507318107783165	-0.328488636417015	-0.0170757346421414
Chr10_3B_Tb427v10	640438	439	+	16	6	5	9	0	0	0	0	1	1	1	1	3.37241691874977	-1.18099713157792	-1.0858950746232	-0.00100287434809929	3.25191286899788	-1.21095583616277	-0.742367577400197	-0.0334307824738769	3.64616081640102	0.195936985044199	0.101024540909724	0.00483587145402273
Chr10_3B_Tb427v10	640442	440	+	4	3	8	17	0	0	0	0	2	1	1	1	1.98863996174996	-0.533318035114816	-0.347425141691993	-0.00100287434809929	2.62869392134633	1.24742953913577	0.697214002933968	0.029448364948633	3.14960400919364	2.99462061666782	1.3986174301572	0.162549090456497
Chr10_3B_Tb427v10	640488	431	-	5	9	12	6	0	0	0	0	4	5	4	6	2.85367956604044	0.846131277356869	0.68670590339083	0.00100287434809929	3.05164390420601	1.54593186498494	0.920372513605878	0.0461364934839657	2.57993566838919	1.32840954587418	0.550640666659544	0.0349908867114062
Chr10_3B_Tb427v10	640495	412	+	3	4	8	10	0	0	0	0	1	1	1	1	1.98863996174996	0.1918221236546	0.124960762813901	0.00100287434809929	2.44740888165397	1.59434660795366	0.866860078600106	0.0418800588745731	2.59983617241818	2.67047447443804	1.11167798869203	0.104011340741073
Chr10_3B_Tb427v10	640667	486	-	70	50	48	39	0	0	0	0	1	1	1	1	5.89888141757529	-0.1347493495396	-0.208053074357258	-0.00100287434809929	5.86973209729296	-0.181622014045326	-0.15699702981732	-0.00431752848699084	5.72166605028795	-0.0446487074268188	-0.0329036659494738	-0.00113661557126596
Chr10_3B_Tb427v10	640805	438	-	204	220	243	279	0	0	0	1	1	1	1	1	7.73029593924963	0.328755359151393	0.666487864794441	0.00100287434809929	7.80186749751205	0.341506789552749	0.36203102480512	0.0123899981159498	7.90133075289247	0.80014517560061	0.774961456940487	0.0541643682325528
Chr10_3B_Tb427v10	640891	455	+	4	19	28	38	0	1	1	2	5	4	5	5	3.22766361015228	2.25143001788732	2.00039724661131	0.103856327015375	3.50140750780353	3.05023301205032	1.93829932169027	0.322452195572147	3.71835577106861	4.08315932457328	2.13487767527637	0.481176745986197
Chr10_3B_Tb427v10	641659	427	+	27	2	3	2	27	2	3	2	41	42	42	42	3.05164390420601	-3.35880401129054	-2.86080917474014	-0.49990143200253	3.29435731779113	-2.59755897394649	-1.60224496520755	-0.176028689649603	3.05164390420601	-2.41546736908327	-1.10569777239312	-0.10303566200119	Tb427_000096700:pseudogene
Chr10_3B_Tb427v10	641900	186	-	16	8	4	0	16	8	4	0	42	42	42	NA	3.5659284803044	-0.760755986560093	-0.731764635765293	-0.00100287434809929	3.10715956040038	-1.50933459927237	-0.905944526859253	-0.0444245529597237	1.52219705967923	-3.84788713681039	-1.25874467019508	-0.132132576366298	Tb427_000096700:pseudogene
Chr10_3B_Tb427v10	642078	395	-	21	18	16	21	21	18	16	21	42	42	42	41	4.31785906016552	0.0772388341158151	0.0878161495930809	0.00100287434809929	4.23532943703028	0.0285021901190036	0.0200548312227666	0.000841553993169163	4.4262647547021	0.926397171782474	0.552282789242731	0.0349908867114062	Tb427_000096700:pseudogene
Chr10_3B_Tb427v10	642228	470	+	430	288	266	105	430	288	266	105	42	42	41	41	8.46114846802116	-0.433814371557208	-0.957169206516296	-0.00100287434809929	8.40393057507801	-0.719278859975023	-0.805514957885625	-0.0368351155550771	7.73548430805201	-1.63912092925286	-1.56039711257039	-0.208974675905355	Tb427_000096700:pseudogene
Chr10_3B_Tb427v10	642346	514	-	56	52	26	25	54	46	25	23	23	21	23	21	5.76721224004065	0.243248999905617	0.367034640085383	0.00100287434809929	5.27404970848919	-0.696839741665906	-0.560768056555011	-0.0210890668416884	5.24630215219334	-0.299575499170053	-0.205129457256698	-0.0100890267423389	Tb427_000096700:pseudogene
Chr10_3B_Tb427v10	642353	411	+	24	19	9	1	24	19	8	1	24	20	21	18	4.45005603148873	-0.0231438067201719	-0.0270607353477722	-0.00100287434809929	3.9313186787794	-0.962972652012149	-0.650014699200562	-0.0266953810643738	2.59983617241818	-2.94423536967717	-1.22564049397529	-0.124105753987193	Tb427_000096700:pseudogene
Chr10_3B_Tb427v10	642369	471	+	4645	4734	7436	7298	4580	4622	7348	7150	25	23	25	23	12.1953072634931	-0.204314492225339	-0.586099616571106	-0.00100287434809929	12.5210131137602	-0.11188818204957	-0.164844704232292	-0.00443466665830948	12.5075012212017	-0.0138175569562253	-0.0179832362285689	-0.000108109387990943	Tb427_000096700:pseudogene
Chr10_3B_Tb427v10	645550	527	-	59	85	114	110	59	85	114	110	42	41	42	42	6.15633513909692	0.86063309557587	1.38810719194	0.00481223333506552	6.36701077570244	1.25799728384711	1.15078462497886	0.0703577294178043	6.34136016134969	1.59920205494454	1.28722781335843	0.139229637676395	Tb427_000847400
Chr10_3B_Tb427v10	646259	463	+	66	53	81	34	66	53	81	34	42	41	41	42	5.89837471095117	0.0327873685709404	0.0506192791113094	0.00100287434809929	6.20200529486613	0.624215125183056	0.560564411836169	0.0210890668416884	5.58190344613968	-0.137846969634527	-0.0994664955449452	-0.00479438198438521
Chr10_3B_Tb427v10	646662	417	-	86	92	102	84	76	83	86	69	23	22	22	21	6.48300484407652	0.414839431181768	0.705397621184481	0.00100287434809929	6.55705416357109	0.535905882465376	0.500581449988477	0.0181045300600294	6.41775383195945	0.657176038938428	0.534442224443072	0.0326224990017617	Tb427_000096800:pseudogene
Chr10_3B_Tb427v10	646838	486	+	92	53	73	33	0	0	1	0	1	1	1	1	6.13642422345873	-0.451390124678445	-0.725635065911993	-0.00100287434809929	6.36552690267634	-0.0179113730782977	-0.0163821795992189	-0.000841553993169163	5.79873532548704	-0.684265252649723	-0.510067484451877	-0.0291449728952541	Tb427_000096800:pseudogene
Chr10_3B_Tb427v10	646980	430	+	19	9	8	7	0	2	0	0	1	3	1	1	3.76666486615292	-0.810322553573157	-0.816059900218097	-0.00100287434809929	3.68643253005629	-0.802548045826966	-0.523536013547631	-0.0187492368722372	3.59614640723538	-0.381864843428673	-0.194980270837862	-0.00981404549324089	Tb427_000096800:pseudogene
Chr10_3B_Tb427v10	647072	431	+	657	569	1187	744	7	4	17	8	6	6	6	6	9.25719955794389	-0.142809589143734	-0.340648740724698	-0.00100287434809929	9.78727944114267	0.567183285702352	0.709729106959268	0.0301040712972108	9.45048756138088	0.169827967669866	0.18837285614338	0.00924252358306181	Tb427_000096800:pseudogene
Chr10_3B_Tb427v10	647084	412	-	8	10	8	7	1	2	1	0	9	6	7	5	3.23989013201455	0.443159686167203	0.394895743499294	0.00100287434809929	3.08746284125034	0.363861740230531	0.217769488088312	0.00659275392718321	2.99717671842943	0.868273506580814	0.393013777207787	0.0206918999664634	Tb427_000096800:pseudogene
Chr10_3B_Tb427v10	647087	486	+	89	41	39	8	18	8	16	1	9	9	16	9	5.92942760430559	-0.762961805377941	-1.18423966227632	-0.00100287434809929	5.89379826272068	-0.82385953595812	-0.714158485913273	-0.0301381711977855	4.7856393092573	-2.50198745888642	-1.58781901026984	-0.217338172709779	Tb427_000096800:pseudogene
Chr10_3B_Tb427v10	647183	343	-	1	11	8	9	0	0	0	0	2	4	2	1	2.05426222838908	2.78748751061671	1.8472885354746	0.0642565755604795	1.83621267098575	2.75502209235697	1.36178741943671	0.107373463599714	1.91644500708237	3.81669263120989	1.36669961103643	0.155236769013155	Tb427_000096800:pseudogene
Chr10_3B_Tb427v10	647401	464	+	47	23	6	3	13	5	0	1	11	10	6	14	5.06222223000429	-0.672365731123778	-0.890003451087931	-0.00100287434809929	4.13514766323602	-2.46071418290724	-1.70807645943715	-0.217283679079554	3.68860526519428	-2.77368926893226	-1.4419170318777	-0.174041136003201	Tb427_000096800:pseudogene
Chr10_3B_Tb427v10	647546	335	+	605	1093	1102	1002	17	50	39	36	6	6	6	6	9.66836032737121	0.876836619331914	2.16587911892336	0.152075930722049	9.67427304506961	0.599758186091908	0.744287557808235	0.0334307824738769	9.60568483551831	0.682982565283022	0.76612827961596	0.0531220472177147	Tb427_000096800:pseudogene
Chr10_3B_Tb427v10	647590	530	-	574	503	996	684	215	186	400	270	8	8	9	9	9.07100552532645	-0.10792465030059	-0.253102348425961	-0.00100287434809929	9.56344453874259	0.550196597200131	0.67715989621147	0.027961254553287	9.29253490695201	0.279123691963871	0.305955356386784	0.0152114995728466	Tb427_000096800:pseudogene
Chr10_3B_Tb427v10	648014	449	+	40	60	38	39	0	3	0	0	1	2	1	1	5.62935662007961	0.929662291616354	1.36869406551136	0.00100287434809929	5.30331827178976	0.320980072197837	0.2592363853699	0.00773223100351842	5.32181537553086	0.803721675406993	0.556984521682686	0.0349908867114062	Tb427_000096800:pseudogene
Chr10_3B_Tb427v10	648161	402	-	98	121	177	265	3	5	7	15	6	6	6	6	6.77343216153108	0.603781330201334	1.07349399599094	0.00100287434809929	7.04686351692421	1.07190384846029	1.05460639124457	0.059760631445848	7.33730993513026	1.91773600029197	1.74757355109842	0.276093406123494	Tb427_000096800:pseudogene
Chr10_3B_Tb427v10	648224	474	-	21	25	8	12	0	0	0	0	1	1	1	1	4.5493450483368	0.56043279178599	0.669027330745773	0.00100287434809929	3.75686379797622	-0.940712663270091	-0.619764602445276	-0.0250272866150893	4.03506047223841	0.177240966272153	0.0984013796476089	0.00471983323227419	Tb427_000096800:pseudogene
Chr10_3B_Tb427v10	648527	450	-	73	69	100	94	0	0	0	0	1	1	1	1	6.15930670877994	0.256724702471152	0.414273306881934	0.00100287434809929	6.42536201800765	0.757376988771057	0.697318386080192	0.029448364948633	6.38095738452872	1.06108773821107	0.858668904411538	0.064372878478288
Chr10_3B_Tb427v10	648612	454	-	53	60	61	73	0	0	0	0	1	1	1	1	5.83016511183787	0.525488347649079	0.801716993000952	0.00100287434809929	5.84199074587019	0.561162162908027	0.483507488567187	0.0169304137610235	5.97056966561876	1.21625655869784	0.929602283647057	0.0726767497045854
Chr10_3B_Tb427v10	648644	478	-	11	21	25	15	0	0	0	0	1	1	1	1	3.97491335537956	1.1582517330285	1.22216883769849	0.00100287434809929	4.09799364901425	1.55682088454845	1.07519389118085	0.0624986540019615	3.73887913322194	1.41519992127362	0.742866044838589	0.0502046204887466
Chr10_3B_Tb427v10	649050	430	-	91	64	139	112	0	0	0	1	1	2	1	1	6.26346354685365	-0.172797253821898	-0.283663848301399	-0.00100287434809929	6.81991057505662	0.864592031377823	0.830705868625878	0.039796496924555	6.66474051475054	0.939392319749519	0.789088648688663	0.0549512204529351
Chr10_3B_Tb427v10	649075	472	+	10	19	22	17	0	0	0	0	1	1	1	1	3.8388598208205	1.13051219563318	1.15721344475666	0.00100287434809929	3.94208525955422	1.50365269648629	1.01648891373914	0.0543304594045412	3.76080021986186	1.71968244378071	0.906504035644032	0.0698231381861472
Chr10_3B_Tb427v10	649081	431	+	45	49	46	46	0	0	0	0	1	1	1	1	5.56857563013915	0.472458487113318	0.687969165799828	0.00100287434809929	5.52347672565336	0.4133654243922	0.342932243078172	0.0123899981159498	5.52347672565336	0.847478260611037	0.606072406655457	0.0373852613900291
Chr10_3B_Tb427v10	649099	410	+	10	11	20	25	0	0	0	0	1	2	1	1	3.45793968941789	0.309289121350485	0.290137547023221	0.00100287434809929	3.87493471369842	1.36734724963821	0.915792113677223	0.0457734733621239	4.03237138237513	2.23998365492754	1.24298093883152	0.130378950331011
Chr10_3B_Tb427v10	649149	472	-	65	76	87	102	1	5	3	5	4	5	4	4	6.14540542211505	0.562077423754936	0.904923560989079	0.00100287434809929	6.24231705668489	0.744830744425325	0.671926044199887	0.0276193870500465	6.35645155052145	1.34955944309424	1.08850637266828	0.0980924084714283
Chr10_3B_Tb427v10	649732	470	+	1	8	4	12	0	0	0	0	2	2	5	3	1.83621267098575	2.28467874622864	1.42981789277879	0.00780172525134829	1.37744375108173	1.78237538972855	0.818406972280203	0.0371782934424902	2.11440934524794	4.19212132375583	1.56936669345396	0.209927918336171
Chr10_3B_Tb427v10	650343	425	-	171	143	211	161	126	95	154	103	20	17	20	18	7.29348584642425	0.00561813475256573	0.010758990083789	0.00100287434809929	7.57328930964638	0.437167438789629	0.453398848559576	0.0155462113519656	7.37872756043337	0.39058393167866	0.357603605359202	0.0179806217319725
Chr10_3B_Tb427v10	650366	444	-	26	41	41	26	0	0	0	0	1	1	1	1	5.05147994295506	0.989642261579727	1.30723709619881	0.00100287434809929	5.05147994295506	1.05118636798786	0.822759945598888	0.0376463591392878	4.7279204545632	0.899671969587508	0.565355428025871	0.0349908867114062
Chr10_3B_Tb427v10	650394	447	-	16	11	0	2	0	0	0	0	1	1	NA	1	3.78397803770773	-0.291174183829005	-0.29438666423224	-0.00100287434809929	1.52219705967923	-4.8287956898823	-2.26984209829212	-0.531296587846592	2.68316110712291	-1.6448077111166	-0.697004851333189	-0.0465308878527186
Chr10_3B_Tb427v10	650772	465	+	27	7	11	15	0	0	0	0	1	1	1	1	3.84412515456659	-1.63631021960296	-1.67694094179738	-0.0347273690936154	4.15246083479084	-0.848772107872463	-0.590553535904184	-0.0225489482148444	4.36777801195577	0.104273658493177	0.0615184330341769	0.00365367425815784
Chr10_3B_Tb427v10	650803	329	+	33	41	11	1	0	0	0	0	1	1	1	1	5.22056431090235	0.656374110345844	0.895779380624531	0.00100287434809929	4.29482557325739	-1.13139739888403	-0.802480503842629	-0.0368351155550771	2.82552584558946	-3.4166788842205	-1.49212091775423	-0.188997093685487
Chr10_3B_Tb427v10	651202	489	+	54	66	79	58	0	0	0	2	1	1	1	2	5.91173338013906	0.633370487927542	0.980098700140485	0.00100287434809929	6.04053364003064	0.889245557746454	0.78402531970649	0.0352543208103401	5.81927452218017	0.880489730394535	0.658326972516082	0.0431151673009846
Chr10_3B_Tb427v10	653610	406	-	1925	1797	1788	1467	1920	1782	1775	1458	25	24	25	24	10.8613967315618	-0.194151423285818	-0.521157071209083	-0.00100287434809929	10.8577759053961	-0.589259460488827	-0.792583243924684	-0.0364041419815258	10.7150810978972	-0.680737215160574	-0.818625978174376	-0.059481549838549	Tb427_000096900:pseudogene
Chr10_3B_Tb427v10	653947	475	-	23	14	15	2	22	14	14	1	23	30	23	12	4.20628492340261	-0.413959337756491	-0.459499784843082	-0.00100287434809929	4.25439258103226	-0.189757872054586	-0.133861886467923	-0.00356238492509136	2.9382584732825	-2.17849794129092	-0.974086755417229	-0.0791716040183004	Tb427_000096900:pseudogene
Chr10_3B_Tb427v10	654479	499	+	522	773	1291	1034	522	772	1287	1028	42	41	42	41	9.31227235420864	0.625093959705182	1.49835340334547	0.0109976906595065	9.68205957754312	1.0392857287186	1.29047547913856	0.0906174147444691	9.52200257841413	0.959836776562589	1.070231675	0.0959333719726903	Tb427_000096900:pseudogene
Chr10_3B_Tb427v10	657142	192	+	0	40	0	0	0	40	0	0	NA	41	NA	NA	2.16992500144231	6.22242433627517	4.24940645661688	1.73868202380179	-1	-0.202345685704199	-0.0617519716005957	-0.00171645330995403	-1	1.54025383095729	0.268708986651024	0.0138995627442753	Tb427_000097000:pseudogene
Chr10_3B_Tb427v10	657413	459	-	707	493	532	466	704	493	532	465	41	41	42	41	9.20674630608782	-0.450305466532178	-1.06927742521344	-0.00100287434809929	9.26161202641622	-0.598766366113703	-0.720054558012558	-0.0302806314926911	9.1661598042855	-0.545590313348268	-0.592211734737366	-0.0354219570492245	Tb427_000097000:pseudogene
Chr10_3B_Tb427v10	657506	518	-	147	101	114	66	147	101	114	66	41	42	41	41	6.93495353071719	-0.248912769400518	-0.453228350715924	-0.00100287434809929	7.02188746617307	-0.139407367279313	-0.136804240774877	-0.00356238492509136	6.6299267898752	-0.501114882107483	-0.419053575884844	-0.0224526438093559	Tb427_000097000:pseudogene
Chr10_3B_Tb427v10	657725	405	-	12	6	0	10	11	6	0	10	39	42	NA	42	3.17214795395791	-0.818310235609078	-0.717492605117789	-0.00100287434809929	1.32192809488736	-4.45361097803791	-2.02653978026547	-0.371367554761138	3.51808680627674	0.751756545193905	0.378018633924455	0.020104197407855	Tb427_000097000:pseudogene
Chr10_3B_Tb427v10	659810	492	-	47	31	31	11	47	31	31	11	41	41	42	42	5.27356776591543	-0.244064229283831	-0.336457815832168	-0.00100287434809929	5.27356776591543	-0.197134732671703	-0.15863085222134	-0.00436259391265456	4.54670878219398	-1.13039956792603	-0.688385524217142	-0.0452652826295967	Tb427_000097100:pseudogene
Chr10_3B_Tb427v10	660177	558	-	2	8	10	5	2	8	10	5	42	42	40	42	2.20469546806885	1.65800548339294	1.14250172459725	0.00100287434809929	2.35712275883306	2.37637280235095	1.27427193459939	0.0903267613595027	1.89067985676233	2.29394628291486	0.816649786777843	0.059481549838549	Tb427_000097100:pseudogene
Chr10_3B_Tb427v10	660257	456	+	1711	997	562	429	1708	987	558	429	31	30	31	30	10.3516093040598	-0.822732184306112	-2.13796386552814	-0.140203952064495	9.93837743155712	-1.91889803387586	-2.42745539921847	-0.641287814337472	9.74377994907415	-2.06988556429192	-2.34444613148723	-0.632138530710583	Tb427_000097100:pseudogene
Chr10_3B_Tb427v10	660337	509	-	153	165	109	98	151	164	109	98	41	41	42	41	7.3163911260887	0.369217479655431	0.70927039273536	0.00100287434809929	7.01844095248568	-0.260845943982889	-0.255883937363492	-0.00773223100351842	6.94207333241328	-0.0581031224312081	-0.050532973389588	-0.00284044951881986	Tb427_000097100:pseudogene
Chr10_3B_Tb427v10	660594	418	-	972	1098	1683	1530	971	1097	1681	1527	41	41	42	41	10.0134367971484	0.165599441820637	0.420120027464207	0.00100287434809929	10.3214012228506	0.407554016732784	0.529448305489196	0.0191501626506155	10.2526708847003	0.466183848815272	0.545789418766008	0.0343084211727877	Tb427_000097100:pseudogene
Chr10_3B_Tb427v10	660658	561	-	24	53	48	32	23	52	45	31	24	21	23	20	5.17808841525818	1.47315721190151	1.99419828165699	0.101753568493038	5.10731134315117	1.38740186738257	1.09356055150233	0.0624986540019615	4.81853882857183	1.29896144841439	0.828965923514591	0.0608430711555976	Tb427_000097100:pseudogene
Chr10_3B_Tb427v10	661718	450	+	15	15	31	24	15	15	30	24	30	26	30	28	3.95419631038688	0.252894222969719	0.265626074012402	0.00100287434809929	4.4657381169434	1.43538442119019	1.04156816281147	0.0583461274232458	4.28445307725104	1.59907718297964	0.929364518097349	0.0726767497045854
Chr10_3B_Tb427v10	662547	450	+	55	61	70	62	55	61	70	62	26	24	26	25	5.86846518584467	0.495394769571167	0.760866676350154	0.00100287434809929	5.96698360937445	0.695597929563818	0.608117389697724	0.0229751526799315	5.8801000755061	0.941575916113639	0.710298065957416	0.0480910583993864	Tb427_000097200:pseudogene
Chr10_3B_Tb427v10	664191	463	+	266	417	683	696	266	415	680	686	26	26	26	25	8.3818120550603	0.799296762664816	1.74853080626942	0.045681186332604	8.73739462518262	1.26882302580388	1.46224120471896	0.132298922462723	8.75098563268022	1.53769132104951	1.61308651847566	0.227362607985312
Chr10_3B_Tb427v10	666195	460	+	33	20	11	0	33	20	11	0	42	42	42	NA	4.71182059753793	-0.382812458633744	-0.472531419820182	-0.00100287434809929	4.29482557325739	-1.13139739888403	-0.802480503842629	-0.0368351155550771	2.03304459522889	-4.92451255609264	-1.81031386555724	-0.304977829292194	Tb427_000097300:pseudogene
Chr10_3B_Tb427v10	666496	461	+	232	308	544	369	232	307	544	369	42	41	42	42	8.06510679257241	0.593066664450598	1.25189847448118	0.00100287434809929	8.47493757235615	1.18685825015776	1.3374245630881	0.102364920018575	8.19525873007077	0.948571115994475	0.945938902153112	0.0761327459265974	Tb427_000097300:pseudogene
Chr10_3B_Tb427v10	666519	424	+	25	6	20	12	25	6	20	12	42	39	42	42	3.68643253005629	-1.75678965990046	-1.73724845288447	-0.045681186332604	4.51498867329479	0.0974816460536131	0.0711982919595122	0.00171645330995403	4.15814076587311	-0.0792926079769039	-0.0450352115355559	-0.00221091313830811	Tb427_000097300:pseudogene
Chr10_3B_Tb427v10	668335	456	-	10	0	7	22	10	0	7	22	42	NA	42	41	1.19615871138938	-4.83012155675583	-2.54397296057207	-0.312734054561547	3.14960400919364	-0.117602713540892	-0.0710285663203684	-0.00171645330995403	3.94208525955422	2.06700142770623	1.12777135795992	0.105283624866173	Tb427_000097400:pseudogene
Chr10_3B_Tb427v10	673756	428	+	80	70	63	35	79	70	63	35	41	41	42	42	6.23523411525671	0.142041196257144	0.232100093767468	0.00100287434809929	6.15980078244339	-0.00772055598033433	-0.00690026632028053	-0.000567026552288155	5.74033199880965	-0.392476519088594	-0.290039760171457	-0.014371298913554	Tb427_000097600:pseudogene
Chr10_3B_Tb427v10	674132	414	+	230	116	25	0	230	116	25	0	41	41	42	NA	7.35640454254181	-0.727622950544414	-1.40533713535834	-0.0051495169154383	6.26052414120042	-2.85090473971907	-2.57712144536858	-0.756483601067637	3.42431147021467	-7.83729145598191	-3.86855609197748	-2.37185087332382	Tb427_000097600:pseudogene
Chr10_3B_Tb427v10	674211	455	+	593	619	1359	1245	592	615	1354	1238	31	31	31	31	9.24403234589125	0.127619959804722	0.304058494878918	0.00100287434809929	9.81098232783333	0.905700106607207	1.13527843017282	0.0699263267001063	9.74780676294137	0.993151198823142	1.12520030144682	0.105283624866173	Tb427_000097600:pseudogene
Chr10_3B_Tb427v10	674229	461	-	223	114	138	105	222	113	137	105	30	29	29	30	7.32166740464013	-0.704801612123067	-1.3548981708585	-0.00100287434809929	7.45893659361625	-0.536811073559036	-0.550550724096647	-0.0204888491015683	7.26261510494525	-0.577739523707498	-0.521985440128474	-0.0305255178117361	Tb427_000097600:pseudogene
Chr10_3B_Tb427v10	674273	466	-	11	8	20	15	0	0	0	0	2	2	4	4	3.30551239865368	-0.28539378302429	-0.258303076087776	-0.00100287434809929	3.94055698033755	1.23806377271149	0.836770721820845	0.0401780466807898	3.73887913322194	1.41519992127362	0.742866044838589	0.0502046204887466	Tb427_000097600:pseudogene
Chr10_3B_Tb427v10	676510	424	+	163	242	120	128	163	241	120	127	42	42	42	41	7.63749388128629	0.798638593496996	1.60025988181603	0.0228247832665322	7.13301808086402	-0.231340335973762	-0.22962965294968	-0.00659275392718321	7.17938568734598	0.177890690680169	0.159174561780577	0.00761536253036233	Tb427_000097700
Chr10_3B_Tb427v10	676629	525	+	81	82	62	26	81	82	62	26	41	41	42	41	6.35752518423845	0.342584258953625	0.571021560670748	0.00100287434809929	6.15725621944658	-0.0482106642055397	-0.0430759700036289	-0.00133470553183671	5.53832430439714	-0.806510014259037	-0.578090416638355	-0.0349908867114062	Tb427_000097700
Chr10_3B_Tb427v10	676835	424	+	26	2	0	0	26	2	0	0	42	42	NA	NA	3.02492427472528	-3.3109658227705	-2.80187364810434	-0.465625358958135	1.8639602272816	-5.47230396663087	-2.71684628316136	-0.871149360002306	1.8639602272816	-4.56865031843629	-1.61662176035174	-0.229055990265369	Tb427_000097700
Chr10_3B_Tb427v10	676838	439	+	178	141	145	100	177	141	145	99	41	41	42	41	7.31221925343049	-0.0741032200125913	-0.142272569057209	-0.00100287434809929	7.33232780346869	-0.118603408427403	-0.120121279848697	-0.00326683154460067	7.06541597760401	-0.275356677585321	-0.243081991611422	-0.0117509695192467	Tb427_000097700
Chr10_3B_Tb427v10	677072	393	-	87	49	183	103	87	49	183	102	42	42	42	41	6.04028386595597	-0.479464673467245	-0.758422391355438	-0.00100287434809929	6.98542368233777	1.29961911059244	1.27053931614373	0.0889787975846202	6.57234903466583	0.902222841604933	0.748861314497278	0.0512157170810975	Tb427_000097700
Chr10_3B_Tb427v10	679749	402	-	4142	6800	8160	7291	4120	6760	8124	7240	26	25	26	25	12.3738555448759	0.464620080819083	1.34237936161021	0.00100287434809929	12.5053639083454	0.190408949919873	0.280319644780497	0.00851273240797116	12.4241429508093	0.167138602833826	0.216891990303759	0.0111866736746512	Tb427_000097800
Chr10_3B_Tb427v10	679935	462	+	18	12	21	16	17	11	20	15	21	19	24	23	3.92665477770184	-0.316290360593237	-0.330184692379069	-0.00100287434809929	4.31785906016552	0.628186464598075	0.446940924965242	0.0155462113519656	4.1269237424937	0.786852743906285	0.444344293644506	0.0243184272106577	Tb427_000097800
Chr10_3B_Tb427v10	680172	360	-	124	123	29	13	122	123	29	13	41	41	42	41	6.95418458182638	0.277370851235594	0.506457566129613	0.00100287434809929	5.92132249071496	-1.72331196459226	-1.49863325542476	-0.144310883226288	5.35744471711577	-2.36937080826031	-1.65124787090587	-0.239896479520729	Tb427_000097800
Chr10_3B_Tb427v10	680403	434	-	950	844	746	584	950	841	743	584	42	41	41	41	9.80724821472497	-0.160270258319991	-0.4002737329824	-0.00100287434809929	9.71827063339155	-0.621487804488722	-0.773762074473271	-0.0339083236509328	9.5418010155901	-0.731537550372305	-0.816844464867329	-0.059481549838549	Tb427_000097800
Chr10_3B_Tb427v10	680699	434	+	242	152	87	14	241	148	87	14	26	24	24	23	7.58725318476237	-0.433917384927661	-0.863889051230432	-0.00100287434809929	7.18652602445341	-1.27000646398587	-1.26750607880354	-0.0874788477143204	5.88991096610103	-3.29496562165572	-2.48918227954871	-0.750422391906417	Tb427_000097800
Chr10_3B_Tb427v10	681233	450	+	511	613	586	388	511	612	586	385	42	42	42	41	9.12975498170412	0.339112959478344	0.79961615450969	0.00100287434809929	9.09728886388692	0.038569799162297	0.0457823825762611	0.00133470553183671	8.80018060907652	-0.256870764957322	-0.270601104345827	-0.0138995627442753	Tb427_000097900:pseudogene
Chr10_3B_Tb427v10	683030	422	+	206	130	58	0	205	129	58	0	31	30	31	NA	7.35895198399466	-0.405522265217542	-0.783497281480783	-0.00100287434809929	6.78018134550143	-1.55838213913784	-1.49101050996973	-0.141079095389217	3.34499898570972	-7.67182143134107	-3.72744245985221	-2.16847089713482	Tb427_000098000:pseudogene
Chr10_3B_Tb427v10	683757	443	+	514	561	635	398	512	559	633	398	41	41	41	42	9.07008473964729	0.208592963532603	0.489145323373964	0.00100287434809929	9.15938779094946	0.134585842202521	0.160547302430453	0.00442315570472122	8.82273159044222	-0.233961407635924	-0.246939140173802	-0.0117509695192467	Tb427_000098000:pseudogene
Chr10_3B_Tb427v10	683765	429	+	1580	2134	2622	2380	1576	2132	2620	2376	42	42	42	41	10.8429238835761	0.340464538099691	0.912897395597082	0.00100287434809929	10.9914461886846	0.223209187635132	0.302709960080635	0.0109987599578439	10.9216071167304	0.257462815339836	0.313047965535138	0.0160869066873906	Tb427_000098000:pseudogene
Chr10_3B_Tb427v10	684269	427	+	136	116	82	63	136	116	82	63	42	42	41	41	6.97847164278707	0.0587332101495459	0.107619514106672	0.00100287434809929	6.72953967758283	-0.458982636576342	-0.436777022886763	-0.0155462113519656	6.54072091384601	-0.43755027460034	-0.361676048144939	-0.018776554775488	Tb427_000098000:pseudogene
Chr10_3B_Tb427v10	684503	415	-	420	448	663	664	420	448	661	664	42	41	42	41	8.7624630825872	0.205621288950741	0.468057128698837	0.00100287434809929	9.04495732281267	0.508686635236556	0.601275179231699	0.0229195626339479	9.04604368976566	0.743095665464017	0.798920201560601	0.0565777338549976
Chr10_3B_Tb427v10	686949	477	-	892	1327	1566	1106	890	1326	1561	1105	42	42	42	41	10.088102252304	0.555192796870949	1.41624573412141	0.00780172525134829	10.2075187066438	0.448449963017291	0.578080740292028	0.0218200365630226	9.95674804735874	0.187326595710563	0.215237197890828	0.0108492285521215	Tb427_000098100:pseudogene
Chr10_3B_Tb427v10	688012	260	+	128	130	272	462	127	128	271	450	17	17	17	17	7.01676527288188	0.306818623145073	0.565301139308539	0.00100287434809929	7.54786848442908	1.22397621468347	1.26628520961347	0.0869343119918969	7.92946705229878	2.19022095252148	2.12738223697027	0.47531431281954
Chr10_3B_Tb427v10	689088	502	+	18	2	27	10	18	2	27	10	23	14	23	19	2.76569073025816	-2.85010755422313	-2.26341411194653	-0.180414532350442	4.49540653957681	0.984255244413949	0.71702073122975	0.0301381711977855	3.80088539420386	0.162203754027665	0.086161929338283	0.00414020746755787
Chr10_3B_Tb427v10	690836	428	+	185	149	153	89	185	149	152	89	42	42	41	42	7.37963852540945	-0.056690683021734	-0.10983454352338	-0.00100287434809929	7.39868511099549	-0.10872362624121	-0.110844638790149	-0.00326683154460067	7.00954557694253	-0.484866421781129	-0.425168270598609	-0.0234326228767177	Tb427_000098200:pseudogene
Chr10_3B_Tb427v10	690855	405	+	211	216	148	156	210	215	147	156	41	42	41	41	7.74136853392334	0.252620021284225	0.51284589372601	0.00100287434809929	7.46941648696036	-0.358313294373026	-0.367863411725082	-0.0123899981159498	7.50726635002628	0.0107063621296625	0.00994406211246585	0.000108109387990943	Tb427_000098200:pseudogene
Chr10_3B_Tb427v10	691099	400	-	267	484	628	608	266	484	627	606	41	41	41	41	8.4918739683518	0.997497459590462	2.20810537585717	0.16000695199924	8.67958200785451	1.15316858702241	1.32248875708336	0.0978326030420688	8.65625426700112	1.35952791995519	1.41450798451471	0.167817511579828	Tb427_000098200:pseudogene
Chr10_3B_Tb427v10	691326	517	+	15	10	26	12	15	10	26	12	33	33	33	29	3.67325686658282	-0.348700430635305	-0.34378560969074	-0.00100287434809929	4.34105838247504	1.18531899374122	0.845952879721574	0.0401780466807898	3.7990262500808	0.669156120436438	0.355326583864072	0.0179512156116521
Chr10_3B_Tb427v10	695683	428	+	279	202	256	149	278	202	254	149	42	41	41	41	7.89424128530759	-0.261809438628698	-0.541561415759379	-0.00100287434809929	8.06475974422512	-0.0848511162004557	-0.0921780398185818	-0.00171645330995403	7.67535307352065	-0.498437544787722	-0.471476677539601	-0.0269574388383126	Tb427_000098300:pseudogene
Chr10_3B_Tb427v10	695920	388	+	18	0	8	2	17	0	8	2	40	NA	40	42	1.60472668281448	-5.50267514904345	-3.2378665612964	-0.809123313530901	3.64845810343965	-0.728144855651074	-0.472463931908253	-0.0169304137610235	2.76569073025816	-1.81755627875765	-0.783809331444005	-0.0542752090641619
Chr10_3B_Tb427v10	695950	401	+	862	1354	2578	2182	862	1348	2574	2178	42	41	42	42	10.0779626623775	0.634578333828372	1.61755638145889	0.0238690811577549	10.5423484883761	1.15514754813925	1.5228008981454	0.149659206610345	10.4220732925348	1.11423401146864	1.31782851961963	0.143190901643293
Chr10_3B_Tb427v10	696998	458	+	188	100	47	8	188	99	47	8	41	40	41	42	7.1047362022238	-0.629378705217862	-1.17419245580779	-0.00100287434809929	6.56413816079981	-1.69831522531177	-1.5875930838251	-0.170812357264027	5.3229417772595	-3.63129400621669	-2.51695958531293	-0.774599087383882
Chr10_3B_Tb427v10	697734	415	-	13	9	7	2	13	9	7	2	28	24	25	37	3.50140750780353	-0.321493970383371	-0.304654529738668	-0.00100287434809929	3.33088904888599	-0.46951131044793	-0.29114121456143	-0.00962174695835751	2.53840779852542	-1.3415976007169	-0.551161790467906	-0.0349908867114062	Tb427_000098400:pseudogene
Chr10_3B_Tb427v10	698147	483	+	75	141	275	119	75	141	275	119	41	40	41	40	6.69153149107848	1.2119387777867	2.1283250989995	0.137064920136537	7.17215662394812	2.07028251706379	2.06319059490491	0.393070483078443	6.56963577365291	1.3229850462386	1.09771306560839	0.101325575319643	Tb427_000098400:pseudogene
Chr10_3B_Tb427v10	698238	369	-	30	12	0	0	30	12	0	0	24	22	NA	NA	4.28729676366881	-0.995846604042495	-1.12484394470597	-0.00100287434809929	1.96536866878144	-5.66404473877259	-2.85745119824505	-0.991865880090686	1.96536866878144	-4.78213515920871	-1.73142997588474	-0.272550888228	Tb427_000098400:pseudogene
Chr10_3B_Tb427v10	698275	499	+	424	445	738	616	423	443	735	614	41	41	41	41	8.76445118253748	0.182047471220663	0.414478310218153	0.00100287434809929	9.12903742715891	0.634227806521407	0.754742993448598	0.0338372844098142	8.99878891397794	0.632209825216372	0.677105723493522	0.0433616225132641	Tb427_000098400:pseudogene
Chr10_3B_Tb427v10	698533	444	-	104	137	157	43	104	137	157	43	30	29	30	28	6.90532347024645	0.688228026806993	1.24774556686008	0.00100287434809929	7.00328357523408	0.82050027102041	0.803629252539467	0.0368351155550771	6.07515131396481	-0.520477151714274	-0.403783567803995	-0.0211155460814312	Tb427_000098400:pseudogene
Chr10_3B_Tb427v10	699011	421	+	320	244	128	82	317	243	127	82	28	28	28	28	8.12893560078549	-0.212364236185428	-0.451601702247456	-0.00100287434809929	7.66490254790631	-1.20162208987564	-1.25731664066712	-0.0847210406871972	7.34525138043228	-1.47255221652039	-1.34310473229438	-0.151450776499698
Chr10_3B_Tb427v10	701133	408	-	792	994	1801	1470	788	981	1787	1452	25	24	25	24	9.79404734293026	0.339188932932094	0.846248158393461	0.00100287434809929	10.2226250307268	0.818762848233596	1.05653061182669	0.06021063787234	10.0761790969569	0.742642195690643	0.859914364088662	0.0645705384816816
Chr10_3B_Tb427v10	701197	435	-	110	93	137	83	106	86	131	74	23	20	22	19	6.66739850963953	0.0659652839425576	0.11541913203525	0.00100287434809929	6.94559518390173	0.552102700100974	0.537515485227462	0.019601852584151	6.58580342593274	0.252860595715538	0.210246975838026	0.010166254461641
Chr10_3B_Tb427v10	701208	466	-	34	15	23	9	34	15	23	9	27	25	26	31	4.53136038358252	-0.841461943774487	-1.00075921168627	-0.00100287434809929	4.8315566542279	-0.14441809271593	-0.109917102852227	-0.00326683154460067	4.17822598511088	-0.913018202063145	-0.520473293135207	-0.0302364563526307
Chr10_3B_Tb427v10	701231	431	+	12	17	0	0	12	16	0	0	21	20	NA	NA	3.88656960335985	0.729393609551273	0.754651843770864	0.00100287434809929	1.32192809488736	-4.45361097803791	-2.02653978026547	-0.371367554761138	1.32192809488736	-3.42457458242618	-1.06898114598647	-0.0959333719726903
Chr10_3B_Tb427v10	701945	468	+	201	195	209	254	201	195	209	252	31	30	30	29	7.63283041291766	0.1868297471615	0.374135150862803	0.00100287434809929	7.68272123111366	0.169559085921108	0.177721791390707	0.00474047323586958	7.82307893730183	0.705478037457839	0.677785493924346	0.0433616225132641	Tb427_000098500:pseudogene
Chr10_3B_Tb427v10	702419	407	+	361	128	112	41	359	127	111	41	26	25	26	25	7.7517381930725	-1.27440656462516	-2.59052350356376	-0.333707272517364	7.65581651408408	-1.56533538596612	-1.63645762488011	-0.187557081051456	6.93644563414902	-2.53961888707373	-2.20721577613212	-0.529382947372453
Chr10_3B_Tb427v10	705594	408	-	438	710	973	723	437	708	970	721	42	41	42	41	9.12456193584376	0.773538919928929	1.82310589930636	0.0599958248882401	9.35173510058251	0.945245266132739	1.14472670436634	0.0703577294178043	9.13764111948823	0.784228135313169	0.849330938092012	0.0621046485032477	Tb427_000098600:pseudogene
Chr10_3B_Tb427v10	705983	433	-	11	23	22	10	0	0	0	0	1	1	1	1	4.03907540386733	1.29455936167388	1.38549758525285	0.00481223333506552	4.00770752619334	1.37416451699714	0.937387103576592	0.0483158285661467	3.45793968941789	0.877198447342469	0.435890500975785	0.024154553070058	Tb427_000098600:pseudogene
Chr10_3B_Tb427v10	706252	466	-	72	69	145	88	0	0	0	0	1	1	1	1	6.14942508136922	0.276957143139538	0.446188872439341	0.00100287434809929	6.68239221646161	1.27797664355887	1.21002228854102	0.0770383161380615	6.32375732004897	0.99674657026129	0.800386189325655	0.0569152936355944	Tb427_000098600:pseudogene
Chr10_3B_Tb427v10	706390	227	-	650	341	257	166	0	0	0	0	1	1	1	1	8.88057350750394	-0.829175017808258	-1.90959379573574	-0.0798317015789403	8.67691693439419	-1.41568458766091	-1.62318354551803	-0.183865812086547	8.36239180689453	-1.72437556894622	-1.74706119245962	-0.275798249230371	Tb427_000098600:pseudogene
Chr10_3B_Tb427v10	706567	480	+	19	11	18	13	0	0	0	0	1	1	1	1	3.90448208745963	-0.515469825563113	-0.535459410670467	-0.00100287434809929	4.2474277922456	0.334592250909454	0.235811699732149	0.00659275392718321	4.02014486051286	0.430389358141446	0.238282193434426	0.0115807185903438	Tb427_000098600:pseudogene
Chr10_3B_Tb427v10	706674	245	-	527	182	21	1	0	0	0	0	1	1	1	1	8.27738996868096	-1.36888415094658	-2.96031114047829	-0.576464907062285	6.73464601914832	-4.34992296735788	-4.14173156957235	-2.40077801752169	4.81399489215785	-7.56633668038166	-4.82493896767829	-3.95766368812954	Tb427_000098600:pseudogene
Chr10_3B_Tb427v10	706681	464	+	233	146	70	24	0	0	0	0	1	1	1	1	7.53101779706595	-0.4314770512891	-0.852812145143552	-0.00100287434809929	7.00341504605423	-1.49909486982787	-1.46829069248711	-0.133714536024132	6.24099429191244	-2.53115340245171	-2.00963209895865	-0.404728073808267	Tb427_000098600:pseudogene
Chr10_3B_Tb427v10	706722	444	-	53	37	74	71	0	0	0	0	1	1	1	1	5.48514283844851	-0.161814933145385	-0.232059516057692	-0.00100287434809929	5.98031775343165	0.827104693816245	0.724200213532174	0.0308982445238006	5.95066916158977	1.17913697648345	0.898653253370395	0.068303690496679
Chr10_3B_Tb427v10	707433	505	+	127	73	49	55	0	0	0	0	1	1	1	1	6.59701289084761	-0.483391836675395	-0.836703510511462	-0.00100287434809929	6.31185502846923	-1.04495886272796	-0.950050785804061	-0.0495786829825928	6.39438465160448	-0.504207096803586	-0.408759142596482	-0.0214400581300457
Chr10_3B_Tb427v10	707446	443	+	139	153	165	134	0	0	0	0	1	1	1	1	7.19310807859968	0.409630667942147	0.773721988545483	0.00100287434809929	7.2474043593182	0.437454105780867	0.439291564039239	0.0155462113519656	7.09779183719291	0.492603523731612	0.436548555875854	0.024154553070058
Chr10_3B_Tb427v10	707463	413	+	22	10	20	11	0	0	0	0	1	1	1	1	3.94208525955422	-0.848210784682752	-0.888518480129637	-0.00100287434809929	4.42470255047388	0.277856664213726	0.200528383286834	0.00566109138540531	4.00770752619334	-0.00634121831955226	-0.00350263398947913	-0.000108109387990943
Chr10_3B_Tb427v10	707684	392	-	1731	1588	1462	1060	0	0	0	0	1	1	1	1	10.6956280234554	-0.202622447146411	-0.538444767812574	-0.00100287434809929	10.6360137907777	-0.685595842070991	-0.909306844974018	-0.0444245529597237	10.4041677888639	-0.928516655804381	-1.09701858083062	-0.101044076154262
Chr10_3B_Tb427v10	709276	504	+	207	143	195	124	189	120	180	109	21	18	21	20	7.43093722645499	-0.282353242803868	-0.550790208295491	-0.00100287434809929	7.65399616177082	0.0331527637883772	0.0346530160720758	0.00119446050974949	7.32848472915118	-0.247617192550607	-0.225419013191797	-0.0115490386263204	Tb427_000098700
Chr10_3B_Tb427v10	709380	455	-	3	8	8	5	0	0	0	0	3	3	3	3	2.44740888165397	1.23869342047135	0.908263340557198	0.00100287434809929	2.44740888165397	1.59434660795366	0.866860078600105	0.0418800588745731	2.13339327034745	1.78337148397208	0.670453451523382	0.0431151673009846	Tb427_000098700
Chr10_3B_Tb427v10	709412	456	-	22	16	33	25	0	0	1	0	1	1	1	1	4.26812360784406	-0.158357667308668	-0.178136529345563	-0.00100287434809929	4.77897114339372	0.984620445787801	0.744342561016003	0.0334307824738769	4.58213921915059	1.09333885448878	0.669954544560128	0.0431151673009846	Tb427_000098700
Chr10_3B_Tb427v10	709432	399	+	509	377	387	389	163	125	154	117	12	12	14	12	8.77663558518913	-0.32164593914309	-0.733202135592748	-0.00100287434809929	8.79549541816371	-0.496319267952894	-0.574767739477817	-0.0217340358849697	8.79920892711374	-0.24727822250802	-0.26047429253234	-0.0130969884446479	Tb427_000098700
Chr10_3B_Tb427v10	709464	416	+	39	48	42	48	0	0	0	0	1	1	1	1	5.45184679518212	0.646808232316486	0.921914078215311	0.00100287434809929	5.3565858421574	0.497011097006264	0.404041568119453	0.0151480474554717	5.45184679518212	1.12086990252592	0.792765511205631	0.0561229143060014	Tb427_000098700
Chr10_3B_Tb427v10	709573	486	+	66	48	59	42	0	0	0	0	1	1	1	1	5.82759763884416	-0.107227765731707	-0.163519783604162	-0.00100287434809929	5.97505009940457	0.189357638522976	0.165697822365813	0.00443466665830948	5.73233668581945	0.14384338502172	0.106173598754938	0.00510200792305045	Tb427_000098700
Chr10_3B_Tb427v10	709680	538	-	75	91	67	49	69	80	63	41	23	19	20	18	6.37705228880456	0.600770747179566	1.0045114882955	0.00100287434809929	6.15761016818795	0.173113267190767	0.154681985727082	0.00413777915263012	5.93388067970234	0.153944002004429	0.117041030723324	0.00535613882065976	Tb427_000098700
Chr10_3B_Tb427v10	709699	459	-	229	132	158	76	211	111	142	65	22	20	22	21	7.44609944643218	-0.544034990500648	-1.06338696415745	-0.00100287434809929	7.57534468677661	-0.399681061524346	-0.414603416922689	-0.0154639544627679	7.04986909305323	-1.02771945765768	-0.905571135906065	-0.0698231381861472	Tb427_000098700
Chr10_3B_Tb427v10	709798	354	-	103	111	31	3	0	0	0	0	1	1	1	1	6.74719342870982	0.40998258985853	0.726065362696751	0.00100287434809929	5.83538344049962	-1.35559654434437	-1.16710339806312	-0.0704891623547463	4.25042093977846	-3.9446727990429	-2.27849789039919	-0.580949366027092	Tb427_000098700
Chr10_3B_Tb427v10	709819	449	+	7	6	12	15	0	0	0	0	2	1	2	1	2.80366515687481	-0.160223861547447	-0.128442287844696	-0.00100287434809929	3.27537339269162	1.11232963658756	0.684230660914533	0.0293999576438385	3.4305434529977	2.05810130837445	1.01715513400879	0.0879690988087736	Tb427_000098700
Chr10_3B_Tb427v10	709849	434	+	8	16	38	11	4	11	23	8	14	21	17	16	3.5659284803044	1.15310656965613	1.10916328474575	0.00100287434809929	4.17712469097262	2.58878558682311	1.80724826713178	0.258802489117746	3.30551239865368	1.45770179772692	0.702652321913613	0.0467567672337763	Tb427_000098700
Chr10_3B_Tb427v10	709887	414	-	124	154	262	290	65	87	152	155	17	18	18	17	7.11573247998623	0.588690206716223	1.09998430594644	0.00100287434809929	7.49808777231078	1.22348640852751	1.25963622472762	0.0854774063363494	7.57119814273631	1.65212342095631	1.54528835064232	0.203736344029379	Tb427_000098700
Chr10_3B_Tb427v10	709931	497	-	3	6	14	12	0	0	0	0	1	1	1	1	2.25389732009935	0.799377445188095	0.557864543825997	0.00100287434809929	2.83266795859259	2.39663399619146	1.3812482330017	0.111401654274313	2.72560555591616	2.91019411582372	1.24439721546175	0.130378950331011	Tb427_000098700
Chr10_3B_Tb427v10	709940	447	-	27	46	62	58	0	0	0	0	1	1	1	1	5.16025926231635	1.10372849909624	1.48899619382043	0.0109976906595065	5.37357199909337	1.57494527950298	1.28300632559849	0.0903267613595027	5.32586221655403	1.92833916043277	1.3372075720075	0.149813309851141	Tb427_000098700
Chr10_3B_Tb427v10	709974	393	-	2	11	8	11	0	0	0	0	1	1	1	1	2.42274502547219	2.15373788409239	1.56935340561355	0.0209260598096529	2.20469546806885	2.0568966821205	1.07726808728065	0.0624986540019615	2.42274502547219	3.3041532511537	1.32385761816674	0.145510076362096	Tb427_000098700
Chr10_3B_Tb427v10	709984	396	-	42	23	4	2	0	0	0	0	1	1	1	1	4.98198989390767	-0.514945309618405	-0.670995522195623	-0.00100287434809929	3.78965796879001	-2.84019600909915	-1.87979244721033	-0.294157747855347	3.36565951551253	-3.07107399815363	-1.49829618668803	-0.188997093685487	Tb427_000098700
Chr10_3B_Tb427v10	710200	393	+	2	11	5	6	0	0	0	0	1	3	1	1	2.42274502547219	2.15373788409239	1.56935340561355	0.0209260598096529	1.89067985676233	1.39607412601372	0.696049870452979	0.0293999576438385	2.01118390651423	2.52234952515671	0.922709833634379	0.0726767497045854	Tb427_000098700
Chr10_3B_Tb427v10	710336	492	+	48	42	45	40	0	0	0	0	1	1	1	1	5.50465188916241	0.160368363911193	0.230810529292213	0.00100287434809929	5.55385374119291	0.28800085599256	0.23980461810009	0.00676742542458059	5.46988142253588	0.562525750828202	0.398975991190097	0.0206918999664634	Tb427_000098700
Chr10_3B_Tb427v10	710458	480	+	83	73	192	125	0	0	0	1	1	1	1	1	6.29168831865521	0.145778359754098	0.24041236904468	0.00100287434809929	6.98620946402816	1.43609330440281	1.40407442126935	0.11666656706038	6.67762392321241	1.22660555833472	1.03205097395519	0.0890866985862182	Tb427_000098700
Chr10_3B_Tb427v10	710531	455	+	9	15	10	7	0	0	0	0	1	1	1	1	3.60106191191523	0.908121539476666	0.880618637564553	0.00100287434809929	3.32012246811117	0.522280093720701	0.323359475339201	0.0123899981159498	3.07740905452605	0.7006291579285	0.322422417087022	0.0170757346421414	Tb427_000098700
Chr10_3B_Tb427v10	710875	475	+	11	18	21	10	0	0	0	0	1	2	1	1	3.86650766084298	0.92713270742543	0.954938752607134	0.00100287434809929	3.97491335537956	1.30772363957993	0.88804943849743	0.0436190101950485	3.45793968941789	0.877198447342468	0.435890500975784	0.024154553070058	Tb427_000098700
Chr10_3B_Tb427v10	710939	410	-	11	27	35	40	0	0	0	0	1	1	1	1	4.15246083479084	1.5345589894433	1.68361415807533	0.034737211936414	4.33665453778085	2.03774040319269	1.45346250364055	0.130381071556296	4.43170597947082	2.74221452909225	1.63638644129345	0.234533118101985	Tb427_000098700
Chr10_3B_Tb427v10	711385	409	-	236	275	308	315	0	1	0	1	1	1	1	1	7.99580244095528	0.412660735229164	0.864024025856864	0.00100287434809929	8.07741152624441	0.419943522896471	0.456734162744257	0.0155462113519656	8.09359628416097	0.719632047854608	0.710560944819812	0.0480910583993864	Tb427_000098700
Chr10_3B_Tb427v10	711401	397	+	183	144	168	160	6	7	14	15	2	2	2	3	7.34728096767195	-0.0870235352405317	-0.167871839740963	-0.00100287434809929	7.45812051701254	0.0306903606879809	0.0314733499871964	0.000912869236777045	7.42303286998276	0.272968008198792	0.251168464568684	0.0119981833593521	Tb427_000098700
Chr10_3B_Tb427v10	711515	505	+	22	45	54	51	0	0	0	0	3	4	5	4	4.99982386826419	1.35651971215805	1.77381550915762	0.0512275927048398	5.1300187105533	1.67771270913136	1.32615147146244	0.0988701727932305	5.08917681175645	2.05947768413205	1.37483283961198	0.15878597880727	Tb427_000098700
Chr10_3B_Tb427v10	711519	499	+	37	35	33	35	0	0	0	0	3	3	4	3	5.18928290500028	0.267611604182071	0.36304175702206	0.00100287434809929	5.14745394047683	0.23800172394062	0.188539425424632	0.00558289211591512	5.18928290500028	0.77527139999086	0.526018124605966	0.0312560224044119	Tb427_000098700
Chr10_3B_Tb427v10	711558	453	+	551	555	949	816	0	0	1	0	1	1	1	1	9.11243008849024	0.0888675398142365	0.209212326407675	0.00100287434809929	9.49912063287044	0.551306182740252	0.675236992930406	0.0276752912134097	9.39026307557654	0.570270388215515	0.62972166242393	0.0429860381073513	Tb427_000098700
Chr10_3B_Tb427v10	711725	488	+	17	16	19	21	0	0	0	0	1	2	1	1	4.08683856815171	0.184352945647491	0.199383378741344	0.00100287434809929	4.20734261790361	0.56607489597705	0.396800906092869	0.0149259841809554	4.27777388582353	1.23611430133804	0.717546996772765	0.0488141009489642	Tb427_000098700
Chr10_3B_Tb427v10	711863	388	-	13	16	7	6	0	0	0	0	1	1	1	1	3.89964081076096	0.535230182828797	0.555385218028482	0.00100287434809929	3.33088904888599	-0.46951131044793	-0.29114121456143	-0.00962174695835751	3.22766361015228	-0.026051855004479	-0.0123619826240912	-0.000108109387990943	Tb427_000098700
Chr10_3B_Tb427v10	711868	458	+	17	13	4	6	0	0	0	0	2	1	1	1	3.94208525955422	-0.123070625913336	-0.12891904637362	-0.00100287434809929	3.14960400919364	-1.59153390187331	-0.961239480762621	-0.0507495453335392	3.41486136754303	-0.416698669522082	-0.20530013985574	-0.010131831727688	Tb427_000098700
Chr10_3B_Tb427v10	711881	472	-	15	12	15	18	0	0	0	1	1	1	2	3	3.7990262500808	-0.0785255119714026	-0.0796621898225457	-0.00100287434809929	3.95419631038688	0.404456309776781	0.273875148878933	0.00834888360011529	4.08182483800791	1.21097046189286	0.678175010254541	0.0433616225132641	Tb427_000098700
Chr10_3B_Tb427v10	712420	440	+	2	11	4	7	0	0	0	0	0	3	2	2	2.42274502547219	2.15373788409239	1.56935340561355	0.0209260598096529	1.74592654816484	1.09025927569691	0.531222709622051	0.019601852584151	2.11440934524794	2.71819013542342	1.01758435301838	0.0879690988087736	Tb427_000098700
Chr10_3B_Tb427v10	712939	547	-	156	150	231	188	39	38	57	37	7	7	7	7	7.26181926184616	0.20929087495968	0.399073811430283	0.00100287434809929	7.57244361509643	0.699727440949562	0.725647714452772	0.0308982445238006	7.42421978010064	0.734272893703203	0.675722891603558	0.0432172759013749	Tb427_000098700
Chr10_3B_Tb427v10	713033	408	-	356	411	350	302	0	0	0	0	1	1	1	1	8.58125344343276	0.338600082111624	0.756624922309163	0.00100287434809929	8.46551445022726	-0.0635523097255348	-0.0715559336863002	-0.00171645330995403	8.35927479930292	0.00540329216477184	0.00547278617458693	0.000108109387990943	Tb427_000098700
Chr10_3B_Tb427v10	713086	420	-	208	153	98	61	0	0	0	0	1	1	1	1	7.48299920940742	-0.196403521091746	-0.385765101674532	-0.00100287434809929	7.16297769645052	-0.877667969065578	-0.873844606559354	-0.0418800588745731	6.82320903939195	-1.15350896087705	-0.988587040322686	-0.0835407288920262	Tb427_000098700
Chr10_3B_Tb427v10	713098	444	-	23	45	48	31	0	0	0	0	1	1	1	1	5.03119174593817	1.2949906021266	1.70380781041371	0.0369721868909276	5.07725084693238	1.44855377846597	1.13746079932188	0.0703577294178043	4.76593438758878	1.31887717512097	0.83418643798071	0.0608430711555976	Tb427_000098700
Chr10_3B_Tb427v10	713378	505	-	18	14	7	10	0	0	0	0	1	1	1	1	4.03371718037826	-0.0885928370337187	-0.0947043567564865	-0.00100287434809929	3.55817198061873	-0.912644937158199	-0.584655022436729	-0.0225489482148444	3.80088539420386	0.162203754027665	0.086161929338283	0.00414020746755787	Tb427_000098700
Chr10_3B_Tb427v10	713411	427	-	187	220	154	156	11	12	10	8	6	6	6	6	7.66769081547038	0.460612947211765	0.926487302312546	0.00100287434809929	7.41110490664381	-0.11706381964764	-0.119494469788927	-0.00326683154460067	7.42038281615793	0.206125338881782	0.189607581355596	0.00955579840283198	Tb427_000098700
Chr10_3B_Tb427v10	713460	403	+	4	8	6	6	0	0	0	0	1	1	1	1	2.62869392134633	0.922118590861865	0.707743862323187	0.00100287434809929	2.4351823597917	0.843653264423699	0.457843600532287	0.0155462113519656	2.4351823597917	1.63182517591299	0.655585236841339	0.0431151673009846	Tb427_000098700
Chr10_3B_Tb427v10	713503	421	-	31	34	48	80	0	0	0	0	1	1	1	1	5.04290219013904	0.473459601835444	0.624354872189093	0.00100287434809929	5.28859638284352	1.01737503207078	0.820183500659875	0.0374037242688514	5.65409840080727	2.15345106734491	1.57096938177603	0.209927918336171	Tb427_000098700
Chr10_3B_Tb427v10	713504	465	+	18	4	12	8	0	0	0	0	1	1	1	1	3.18968918353563	-1.91096559730361	-1.68257646417995	-0.034737211936414	3.92665477770184	-0.161922302154728	-0.109228493147496	-0.00326683154460067	3.64845810343965	-0.129781554114468	-0.0669448504124917	-0.00414020746755787	Tb427_000098700
Chr10_3B_Tb427v10	713506	427	-	12	7	9	2	0	0	0	0	1	1	1	1	3.27537339269162	-0.591908326044764	-0.531910297956204	-0.00100287434809929	3.44589185160916	-0.0113853194678889	-0.00717771728457573	-0.000567026552288155	2.48289214233104	-1.22523453702984	-0.497357728174386	-0.0276598166036664	Tb427_000098700
Chr10_3B_Tb427v10	713535	329	+	2020	2919	968	74	16	28	7	0	2	2	2	2	11.246001115988	0.397246960069416	1.08972954122162	0.00100287434809929	10.4500524373934	-1.46870128828798	-1.92444148856581	-0.315944944534014	8.59983257832281	-4.57448307782073	-4.73585122753934	-3.796867391493	Tb427_000098700
Chr10_3B_Tb427v10	713580	464	+	138	96	144	108	16	9	8	10	7	7	7	8	6.85309960165863	-0.225578291907114	-0.405844441760774	-0.00100287434809929	7.14433392427493	0.268287655940864	0.266611679639226	0.00773223100351842	6.93764669924683	0.230735470485271	0.200564688459919	0.00981404549324089	Tb427_000098700
Chr10_3B_Tb427v10	713672	442	+	32	18	40	13	1	0	1	2	2	2	2	4	4.6159105893287	-0.493678736552488	-0.597516319403959	-0.00100287434809929	5.18110890795654	0.716902442787669	0.570302189528567	0.02134939306869	4.38862765759596	-0.337835965928865	-0.200058205892735	-0.00981404549324089	Tb427_000098700
Chr10_3B_Tb427v10	713723	492	-	25	22	12	18	13	14	5	9	15	17	13	13	4.58213921915059	0.136192534549614	0.163692268000817	0.00100287434809929	4.15814076587311	-0.619440406090536	-0.431323084668113	-0.0155462113519656	4.44093935380022	0.462155026798036	0.27623866550715	0.0138995627442753	Tb427_000098700
Chr10_3B_Tb427v10	713801	394	-	149	134	156	188	132	113	141	164	22	22	24	23	7.14773201837736	0.122505960787287	0.229935429976453	0.00100287434809929	7.25701026056536	0.25530525620414	0.256626035570259	0.00773223100351842	7.39121119373339	0.808683914581597	0.741444053648317	0.0502046204887466	Tb427_000098700
Chr10_3B_Tb427v10	713805	478	-	18	43	48	12	0	0	1	0	1	1	1	1	4.82619843073884	1.5659386958694	1.97820834652818	0.0956889719477192	4.90468310390804	1.7984964663756	1.38171696096179	0.111401654274313	3.92665477770184	0.403165364764114	0.219331882323204	0.0115490386263204	Tb427_000098700
Chr10_3B_Tb427v10	713934	488	+	302	319	402	299	1	0	3	5	5	5	5	5	8.28023172655448	0.240975922268655	0.521292811560895	0.00100287434809929	8.44681815258197	0.376521999876137	0.423249849333968	0.0155462113519656	8.23360176247537	0.256986309474542	0.257219000104484	0.012966045015837	Tb427_000098700
Chr10_3B_Tb427v10	715411	407	+	26	15	2	0	26	15	2	0	32	34	35	NA	4.34105838247504	-0.477438808884845	-0.545512591807415	-0.00100287434809929	3.02492427472528	-3.04627478055982	-1.80647719183149	-0.258802489117746	1.8639602272816	-4.56865031843629	-1.61662176035174	-0.229055990265369
Chr10_3B_Tb427v10	716190	497	-	290	328	514	362	290	327	512	361	42	41	41	41	8.27107195686343	0.34040305698647	0.735628065708289	0.00100287434809929	8.59471081014925	0.761288983177108	0.866780851471547	0.0418800588745731	8.34211576915341	0.565770584446992	0.572129142532025	0.0349908867114062	Tb427_000098800:pseudogene
Chr10_3B_Tb427v10	716580	410	+	104	54	99	74	104	52	99	74	32	31	34	30	6.2377717284289	-0.605918357488	-0.990503060146011	-0.00100287434809929	6.67199187631227	0.203483076484306	0.192448033097662	0.00560664836584115	6.46326382627152	0.193574522927296	0.158380507739363	0.00748393385432539	Tb427_000098800:pseudogene
Chr10_3B_Tb427v10	716643	528	-	89	105	122	64	89	105	122	63	32	31	32	31	6.60245748298572	0.548167725765992	0.949621588471446	0.00100287434809929	6.71022685813341	0.722570774688362	0.686194013384258	0.0293999576438385	6.24752151634376	0.247910185215263	0.197007438519718	0.00981404549324089	Tb427_000098800:pseudogene
Chr10_3B_Tb427v10	717690	446	+	15	13	4	3	14	13	3	3	22	24	22	30	3.85454190627517	0.0402900962288147	0.0413872252169483	0.00100287434809929	3.06206065591459	-1.42207400749318	-0.847932458784434	-0.0401780466807898	2.88077561622224	-1.08745293919148	-0.480443312853641	-0.0269574388383126
Chr10_3B_Tb427v10	719121	434	-	33	23	8	3	0	0	0	0	1	1	1	1	4.8103390210677	-0.179918584132161	-0.22656246718979	-0.00100287434809929	4.07677601585406	-1.57112367682041	-1.08193314354002	-0.0624986540019615	3.43672205625769	-2.24846970613737	-1.11260266969127	-0.104011340741073	Tb427_000098900:pseudogene
Chr10_3B_Tb427v10	719326	484	+	182	199	260	194	182	199	260	194	30	30	30	29	7.57599879499486	0.364924593783592	0.725479921999115	0.00100287434809929	7.76844610802294	0.609684595350807	0.644283091448247	0.0254266932522843	7.55768949937679	0.524892429064306	0.490226729114901	0.0269574388383126	Tb427_000098900:pseudogene
Chr10_3B_Tb427v10	719581	456	+	15	21	39	24	15	21	39	24	41	42	41	41	4.19023053254449	0.752987331396955	0.832926319087934	0.00100287434809929	4.62898852928199	1.76156357211586	1.30600572303421	0.0956310042854966	4.28445307725104	1.59907718297964	0.929364518097349	0.0726767497045854	Tb427_000098900:pseudogene
Chr10_3B_Tb427v10	719638	405	+	2160	3102	4110	3960	2154	3092	4101	3955	42	41	42	41	11.3381825053037	0.378933615803805	1.04457303220931	0.00100287434809929	11.5411238469147	0.319362517827997	0.447250174074433	0.0155462113519656	11.5143081887613	0.414663908643129	0.518861230807594	0.0297950262272802	Tb427_000098900:pseudogene
Chr10_3B_Tb427v10	719884	443	+	19	17	35	16	19	17	35	16	41	41	41	41	4.20734261790361	0.126642480833684	0.140606805484259	0.00100287434809929	4.71757466918347	1.27553679536401	0.956638765727371	0.0500896899040002	4.16489816911035	0.707697441080411	0.402444204496196	0.0208629367971531	Tb427_000098900:pseudogene
Chr10_3B_Tb427v10	721318	444	-	414	444	535	493	414	444	535	492	42	42	42	41	8.74563395016276	0.215394682655882	0.489477888339759	0.00100287434809929	8.879985528123	0.250525714977301	0.292164908026589	0.00962174695835751	8.82106728297607	0.38669203972773	0.408084179747105	0.0213959255404513
Chr10_3B_Tb427v10	721511	451	+	201	141	181	62	201	140	181	62	41	41	42	41	7.39964713567992	-0.257321423790834	-0.499877557564536	-0.00100287434809929	7.57923088326186	-0.0172151358186646	-0.0178646138404922	-0.000841553993169163	6.81021015659503	-1.07791505428838	-0.922300695618032	-0.0726767497045854
Chr10_3B_Tb427v10	721658	443	-	29	7	15	4	29	7	15	4	42	39	42	42	3.89476682248518	-1.73068220579822	-1.79389925996908	-0.0572891115819618	4.41841967987436	-0.516318673569507	-0.372314672417487	-0.0123899981159498	3.52628402540208	-1.71012254414232	-0.861318021834456	-0.0648944722352209
Chr10_3B_Tb427v10	722934	442	-	29	21	46	23	0	0	0	0	1	1	1	1	4.65445390203197	-0.134441105787363	-0.164014059886232	-0.00100287434809929	5.21090093023494	1.05471416622839	0.842148767007387	0.0401780466807898	4.71861595051974	0.572465964550422	0.359165304455324	0.0183180773676001	Tb427_000099000
Chr10_3B_Tb427v10	723079	465	-	16	8	4	1	0	0	0	0	1	1	1	1	3.5659284803044	-0.760755986560093	-0.731764635765293	-0.00100287434809929	3.10715956040038	-1.50933459927237	-0.905944526859253	-0.0444245529597237	2.3146783100398	-2.3463128237957	-0.918147841983808	-0.0726767497045854	Tb427_000099000
Chr10_3B_Tb427v10	723097	401	+	9	5	4	10	0	0	0	0	1	1	1	1	2.85367956604044	-0.730860512255708	-0.593154090567394	-0.00100287434809929	2.70892625744295	-0.741580865483972	-0.419535561638053	-0.0155462113519656	3.32012246811117	1.16472343824262	0.563078851084525	0.0349908867114062	Tb427_000099000
Chr10_3B_Tb427v10	723115	427	+	32	7	9	8	0	0	0	0	1	2	1	1	3.96462920431849	-1.86124141184067	-1.95947820347245	-0.0912834190773116	4.13514766323602	-1.36573859230225	-0.948011742062709	-0.0495786829825928	4.0549153271394	-0.976926031559073	-0.544380206969183	-0.0342654867056156	Tb427_000099000
Chr10_3B_Tb427v10	723124	421	+	51	52	144	173	0	0	0	1	2	2	1	1	5.70037302242467	0.377795205792832	0.5633314909571	0.00100287434809929	6.43071310484195	1.79379535498263	1.65252582112388	0.192631904993322	6.56264618988074	2.41428787522849	2.00136700614362	0.398928936772207	Tb427_000099000
Chr10_3B_Tb427v10	723165	505	+	13	11	7	5	0	0	0	0	1	1	1	1	3.63922472911024	-0.0234288380508467	-0.0229193517514531	-0.00100287434809929	3.33088904888599	-0.46951131044793	-0.291141214561429	-0.00962174695835751	3.10715956040038	-0.256434937505854	-0.118731275078941	-0.00540982164651198	Tb427_000099000
Chr10_3B_Tb427v10	723178	432	+	6	8	11	9	0	0	0	0	1	2	1	1	2.89395127969572	0.453684286588315	0.371861044688768	0.00100287434809929	3.11200083709905	1.18856720583739	0.713917684048416	0.0301381711977855	2.97418361579234	1.59840394364551	0.720059904084836	0.0494894372752859	Tb427_000099000
Chr10_3B_Tb427v10	723184	329	-	2055	2972	1021	83	13	7	7	1	2	2	2	2	11.2713673755985	0.395849413956084	1.08736709033761	0.00100287434809929	10.5008735726486	-1.42596091024744	-1.87470931186171	-0.290818937737592	8.694488974519	-4.45659495605628	-4.65232947811139	-3.64693773321097	Tb427_000099000
Chr10_3B_Tb427v10	723313	452	-	18	20	40	37	0	0	0	0	1	1	1	1	4.28350268512352	0.438753156650518	0.495184425873419	0.00100287434809929	4.77465168425679	1.54084495541125	1.16418201077792	0.0704891623547463	4.71913602806242	1.91983812734866	1.2046144176891	0.119610147130883	Tb427_000099000
Chr10_3B_Tb427v10	723412	355	+	186	240	330	346	2	3	9	4	2	2	2	2	7.72646245201264	0.587343523431102	1.19015533773564	0.00100287434809929	7.95576914088146	0.885806954034838	0.952677504774894	0.0495786829825928	7.98987168119623	1.22187781311822	1.1940917973991	0.117127722833149	Tb427_000099000
Chr10_3B_Tb427v10	723492	433	+	340	780	2615	1349	96	231	819	378	12	12	12	12	9.00988290499499	1.28492971989818	2.99614772182808	0.607293627388261	9.88219102134503	2.63816368186552	3.32394680583138	1.43634965925313	9.40486012473946	1.98756936052269	2.19716688765935	0.523159117085422	Tb427_000099000
Chr10_3B_Tb427v10	723506	444	+	24	43	36	25	0	0	0	0	1	1	1	1	5.02882666998197	1.16993023930809	1.53855455023737	0.0154726612386776	4.90226720149761	0.983205808337107	0.755127041671586	0.0338372844098142	4.64356759304335	0.96501195135865	0.597668615045219	0.0365949891557576	Tb427_000099000
Chr10_3B_Tb427v10	723542	420	+	225	148	111	52	0	0	0	0	1	1	1	1	7.51565137202807	-0.360067436807427	-0.710249999201127	-0.00100287434809929	7.30894176158784	-0.835678711826295	-0.844395951744976	-0.0401780466807898	6.76561457046075	-1.48155364304802	-1.2605827394868	-0.132132576366298	Tb427_000099000
Chr10_3B_Tb427v10	723607	408	+	409	424	389	294	0	0	0	0	1	1	1	1	8.70367019259702	0.171345776034412	0.387732624491711	0.00100287434809929	8.64159957985134	-0.144353464093284	-0.165015855600306	-0.00443466665830948	8.43992173273573	-0.251829892929825	-0.256978766406458	-0.012966045015837	Tb427_000099000
Chr10_3B_Tb427v10	723719	509	-	25	47	68	13	0	0	0	0	2	2	2	2	5.12114047515122	1.24224117964155	1.66326000508913	0.0324973585651237	5.38522871246601	1.81551306222239	1.48109126371347	0.139004514624666	4.21365642206748	0.0270412593915589	0.0155152370633024	0.000108109387990943	Tb427_000099000
Chr10_3B_Tb427v10	724188	440	-	4	8	9	12	0	0	0	0	4	4	3	3	2.62869392134633	0.922118590861865	0.707743862323187	0.00100287434809929	2.70892625744295	1.41442415851857	0.800184121998959	0.0368351155550771	2.90689059560852	2.53094083151652	1.12430315134272	0.105283624866173	Tb427_000099000
Chr10_3B_Tb427v10	724391	524	+	66	62	64	18	0	1	0	1	6	6	6	8	6.01053336008164	0.253909836536394	0.399615773807961	0.00100287434809929	6.03325484546222	0.301085279866753	0.265237542926802	0.00773223100351842	5.13236790056507	-0.985472360759646	-0.662510272746973	-0.0431151673009846	Tb427_000099000
Chr10_3B_Tb427v10	724722	495	+	70	94	156	183	0	0	0	1	1	1	1	1	6.35089688830993	0.748189622168891	1.24575830115611	0.00100287434809929	6.71478509966571	1.41967691897098	1.34886328232363	0.104699187918741	6.829593802621	1.98645512577941	1.7038009566913	0.261671869862911
Chr10_3B_Tb427v10	724976	414	-	24	7	27	20	0	0	0	0	1	1	1	1	3.76080021986186	-1.48152188655113	-1.4900308659542	-0.0109976906595065	4.69803477881993	0.578053359935165	0.432435609946288	0.0155462113519656	4.48613092436665	0.664041843118313	0.400098740119128	0.0206918999664634
Chr10_3B_Tb427v10	725031	453	-	8	4	7	8	0	1	2	1	5	5	11	4	2.62869392134633	-0.91295708875419	-0.700712232172116	-0.00100287434809929	2.99717671842943	0.17725669127677	0.104685643788438	0.00326683154460067	3.08746284125034	1.04077117676619	0.479942209297881	0.0269574388383126
Chr10_3B_Tb427v10	725244	397	-	164	153	124	141	4	4	0	5	1	2	1	2	7.31201930955271	0.161188729142061	0.309461762730159	0.00100287434809929	7.16097285290166	-0.197448241848291	-0.19654796334966	-0.00560839990368014	7.25330100828356	0.290265947989065	0.261972014500805	0.013116673921754
Chr10_3B_Tb427v10	725248	409	+	182	197	258	233	0	0	0	0	1	1	1	1	7.56873074841592	0.351142578333585	0.697427438760624	0.00100287434809929	7.76288656204116	0.599669460754865	0.633365193070118	0.0253905631954486	7.68951569673852	0.756338060837857	0.716509300544197	0.0485405368712778
Chr10_3B_Tb427v10	725588	483	-	222	344	509	514	0	0	0	0	1	1	1	1	8.11301084927902	0.810543995451773	1.72049854328972	0.0397741317498422	8.39529993100979	1.16951681619178	1.30874085756852	0.0959444878939422	8.40234439637386	1.44180141981977	1.46619750047149	0.179423417794041
Chr10_3B_Tb427v10	725595	459	-	20	6	16	9	0	0	0	0	1	1	1	1	3.52899586137959	-1.46702228209002	-1.39911031415379	-0.00481223333506552	4.20097306198827	0.0966974602511006	0.0677235331473686	0.00171645330995403	3.80273975903083	-0.130440928272129	-0.0693142031916408	-0.00414020746755787
Chr10_3B_Tb427v10	725664	385	-	135	151	139	303	67	59	63	135	16	13	16	15	7.16266151241341	0.435062119848149	0.818286300546175	0.00100287434809929	7.10313517659153	0.255711399378062	0.253045300763581	0.00729723937966927	7.66385087380478	1.57047756204832	1.48370234289205	0.186690594358949
Chr10_3B_Tb427v10	725779	448	-	136	103	30	0	2	0	0	0	1	1	1	NA	6.89312204920959	-0.106175315097477	-0.192150583020214	-0.00100287434809929	6.01174723924137	-1.81513622364541	-1.59507391976777	-0.173009874105809	3.04637857045993	-7.04832238278972	-3.22292318760147	-1.50674098972719
Chr10_3B_Tb427v10	726341	475	-	11	19	4	6	0	0	0	0	1	1	1	1	3.90448208745963	1.00821070004736	1.04730845629861	0.00100287434809929	2.84674347874966	-1.00657615895082	-0.581338857402616	-0.0224453998588951	3.11200083709905	0.215469119000284	0.0998627807195314	0.00483587145402273
Chr10_3B_Tb427v10	726450	393	-	70	65	76	54	0	0	3	1	1	1	2	1	6.08648717696812	0.234520593842877	0.373868229916483	0.00100287434809929	6.19846959754572	0.448924852057458	0.402987409417446	0.0151480474554717	5.95386783858786	0.388934809249628	0.296554782618046	0.0148807991653358
Chr10_3B_Tb427v10	726729	482	+	32	29	45	35	0	0	0	0	1	1	1	1	4.95250543119515	0.19888276463233	0.257649096323821	0.00100287434809929	5.26508122661358	0.88125601033247	0.708388145893362	0.0301040712972108	5.08605746626657	0.992529724666986	0.662239330491892	0.0431151673009846
Chr10_3B_Tb427v10	726735	457	+	11	14	33	28	0	0	1	0	1	2	2	2	3.69077147559229	0.550276058639311	0.544694280284371	0.00100287434809929	4.29482557325739	1.95365706991749	1.38569499218356	0.111421601581006	4.17822598511088	2.25690679937917	1.28656768454094	0.139184997840736
Chr10_3B_Tb427v10	726752	481	+	13	12	14	3	0	0	0	0	2	3	2	1	3.6993718459691	0.106131117437816	0.105260824383762	0.00100287434809929	3.80643424864552	0.502948708852875	0.333658604611087	0.0123899981159498	2.78112121211054	-0.878991657664067	-0.380296719634622	-0.020104197407855
Chr10_3B_Tb427v10	726770	405	-	172	203	293	321	0	0	1	0	1	1	1	1	7.54966876796589	0.477580021634164	0.946220114817899	0.00100287434809929	7.81383462238779	0.854093503943169	0.906447897609919	0.0444245529597237	7.87956373949674	1.25297271329135	1.21083236716981	0.121912287603982
Chr10_3B_Tb427v10	726812	412	+	94	147	229	197	0	0	0	0	1	1	1	1	6.88340678423514	0.936048140513667	1.69159970727771	0.0350512307474823	7.20229638381744	1.47831557124544	1.47776820915583	0.137342884366419	7.09397563364277	1.60968603314473	1.42586678009383	0.168333979068135
Chr10_3B_Tb427v10	726814	408	-	29	29	56	34	0	0	0	0	1	1	1	1	4.88264304936184	0.335363720746633	0.428470984142624	0.00100287434809929	5.35141100588852	1.32920139749397	1.07987940785986	0.0624986540019615	4.99558375307001	1.10015425099156	0.723209389253238	0.0494894372752859
Chr10_3B_Tb427v10	726932	512	+	12	4	9	3	0	0	0	0	1	1	1	1	2.90689059560852	-1.40440038573698	-1.15476746007371	-0.00100287434809929	3.44589185160916	-0.0113853194678892	-0.00717771728457594	-0.000567026552288155	2.72560555591616	-0.762808419610521	-0.326176411440317	-0.0170757346421414
Chr10_3B_Tb427v10	726944	455	+	218	169	133	98	0	0	0	0	1	1	1	1	7.58831546631847	-0.131201103262287	-0.261244810163359	-0.00100287434809929	7.41609270059408	-0.54947309040814	-0.561158989658168	-0.0210890668416884	7.19677064447849	-0.628204783078945	-0.563255554868538	-0.0349908867114062
Chr10_3B_Tb427v10	726974	461	-	28	9	5	4	1	0	0	0	2	1	1	1	4.04040876380416	-1.3212679465144	-1.41449748092269	-0.00780172525134829	3.64616081640102	-1.97970826426788	-1.28413661908089	-0.0903267613595027	3.50140750780353	-1.65824450525599	-0.831108622563499	-0.0608430711555976
Chr10_3B_Tb427v10	727005	397	-	59	45	24	37	0	0	0	0	1	1	1	1	5.70130620175332	-0.0369829902771646	-0.0551546132766135	-0.00100287434809929	5.25476380371158	-0.883812981322276	-0.709537819736275	-0.0301040712972108	5.56181822690191	0.145404738128013	0.104598826329554	0.00491137585582246
Chr10_3B_Tb427v10	727077	428	+	84	35	16	12	0	0	0	0	1	1	1	1	5.77531327789343	-0.902075216476987	-1.3630734052599	-0.00100287434809929	5.22263677782032	-1.95878401929686	-1.56629387905205	-0.16411919088906	5.02236781302845	-1.88541883992397	-1.2449136425382	-0.130378950331011
Chr10_3B_Tb427v10	727163	416	-	49	53	47	64	0	0	0	0	1	1	1	1	5.68541180324038	0.462314394410898	0.687520342362685	0.00100287434809929	5.59960611420528	0.317691594442459	0.265983724062756	0.00773223100351842	5.82029193775143	1.16004508811515	0.867475497636572	0.0652301390649882
Chr10_3B_Tb427v10	727175	456	+	7	16	21	19	0	0	0	0	1	1	1	1	3.47564235748349	1.31859063472988	1.24205708532312	0.00100287434809929	3.66657767515531	1.91396525408822	1.24507337189542	0.0833183400104112	3.59614640723538	2.37515840307879	1.21275638929465	0.122749005756452
Chr10_3B_Tb427v10	727226	483	-	7	6	9	2	0	0	0	0	1	1	1	1	2.80366515687481	-0.160223861547448	-0.128442287844697	-0.00100287434809929	3.07740905452605	0.704242990533877	0.420863933745265	0.0155462113519656	2.11440934524794	-0.451734866018895	-0.169111912144467	-0.00852822311212746
Chr10_3B_Tb427v10	727411	437	+	7	17	9	8	0	0	0	0	1	1	1	1	3.51808680627674	1.41066200527943	1.34196020314782	0.00100287434809929	3.07740905452605	0.704242990533877	0.420863933745265	0.0155462113519656	2.99717671842943	1.22941799786446	0.556481578034851	0.0349908867114062
Chr10_3B_Tb427v10	727668	451	+	30	18	45	27	0	0	0	0	1	1	1	1	4.57009535159592	-0.405423930330987	-0.486071896299948	-0.00100287434809929	5.21926598888079	0.974902292381794	0.779230862788344	0.0340684827126177	4.85604852554377	0.738398676153499	0.474223468642999	0.0269574388383126
Chr10_3B_Tb427v10	727706	342	+	23	27	0	0	0	0	0	0	1	1	NA	NA	4.66797428260115	0.549625806175258	0.672388518658534	0.00100287434809929	1.77729442583882	-5.30872927054896	-2.59960887304297	-0.778577309462442	1.77729442583882	-4.38606563968177	-1.52168104645148	-0.197104229784192
Chr10_3B_Tb427v10	728110	414	-	14	3	11	7	0	0	0	0	1	1	1	1	2.83266795859259	-1.99775661183743	-1.61298271057193	-0.0238690811577549	3.69077147559229	0.0611448568731172	0.0399117390578118	0.00133470553183671	3.38243579536805	0.0638492652774756	0.0312548973252936	0.00113661557126596
Chr10_3B_Tb427v10	728967	392	+	2168	2258	2042	1467	0	0	0	0	1	1	1	1	11.1118154631503	-0.0614973591150316	-0.167469364095718	-0.00100287434809929	11.0393010454481	-0.602514481025908	-0.819492062972223	-0.0371782934424902	10.8008132579303	-0.870732966609422	-1.0519838524678	-0.092186260932325
Chr10_3B_Tb427v10	729105	505	-	167	104	66	66	0	0	0	0	1	1	1	1	7.04768820871301	-0.398425772314381	-0.737333587844449	-0.00100287434809929	6.72164986042316	-1.06434060444171	-1.01199399794123	-0.0543304594045412	6.72164986042316	-0.702712004223011	-0.594584161797992	-0.0358875794849133
Chr10_3B_Tb427v10	729154	443	-	185	199	231	206	0	0	0	0	1	1	1	1	7.58776015642157	0.34017460938689	0.677300037876533	0.00100287434809929	7.69507187994052	0.430518025798392	0.451777844046278	0.0155462113519656	7.61263667402012	0.574327823773684	0.539611290466621	0.0340272471282109
Chr10_3B_Tb427v10	729167	413	-	36	13	33	14	0	0	0	0	1	1	1	1	4.47235603052174	-1.1268784028008	-1.32378018404156	-0.00100287434809929	5.12795687466889	0.277721707651466	0.219469074073906	0.00659275392718321	4.5239027770038	-0.413946156683287	-0.251076069402292	-0.0119981833593521
Chr10_3B_Tb427v10	729877	444	+	81	79	124	107	0	0	0	0	1	1	1	1	6.33080555475772	0.291168472092414	0.483236742744604	0.00100287434809929	6.65436504314958	0.887523209496905	0.837801647530872	0.0401780466807898	6.54846050191027	1.0644061382282	0.880723290622761	0.066810853901148
Chr10_3B_Tb427v10	729898	464	-	357	222	88	28	0	0	0	0	1	1	1	1	8.13973047875976	-0.507175620403364	-1.07986866306146	-0.00100287434809929	7.47470249087437	-1.86316249898493	-1.91381550081811	-0.310397682945549	6.65734472291525	-3.00613944402405	-2.52275662935877	-0.777576716795066	Tb427_000099100:pseudogene
Chr10_3B_Tb427v10	729996	480	-	22	9	13	13	0	0	0	0	1	1	1	1	3.86989030488663	-1.00222226738437	-1.03306325563979	-0.00100287434809929	4.12337029924657	-0.3284925674236	-0.227654185231053	-0.00659275392718321	4.12337029924657	0.215246156972287	0.121472274322709	0.00540982164651198	Tb427_000099100:pseudogene
Chr10_3B_Tb427v10	730124	245	+	784	293	24	1	0	0	0	0	1	1	1	1	8.90642316503908	-1.32040742503518	-3.04854724094378	-0.647040551612911	7.11516974054165	-4.78908939380914	-4.7450047808279	-3.28040516757465	5.10029606884463	-8.16698131792896	-5.46188644131505	-5.2042319439437	Tb427_000099100:pseudogene
Chr10_3B_Tb427v10	730325	466	+	188	161	312	216	0	0	0	0	1	1	1	1	7.44690553398129	0.0253702392660645	0.049594703701792	0.00100287434809929	7.92306654640906	0.795645382633609	0.853111617506719	0.0401780466807898	7.65832196399769	0.608227582090736	0.574280210792718	0.0349908867114062	Tb427_000099100:pseudogene
Chr10_3B_Tb427v10	730426	227	+	627	366	240	165	0	0	0	0	1	1	1	1	8.90557051848597	-0.677715125773662	-1.56457466593616	-0.0195348352459516	8.60168236630409	-1.44822748525155	-1.64989281599645	-0.191384685537904	8.33207952782267	-1.67414176649619	-1.69136571419334	-0.25477873496925	Tb427_000099100:pseudogene
Chr10_3B_Tb427v10	730484	492	+	173	87	91	67	0	0	0	1	6	6	6	6	6.94500148220529	-0.697943011534515	-1.27269348162981	-0.00100287434809929	6.97724584543115	-0.690747448808815	-0.674717822613777	-0.0276193870500465	6.75780372481455	-0.739212253416696	-0.62834025204048	-0.0425268211915214	Tb427_000099100:pseudogene
Chr10_3B_Tb427v10	730627	433	+	34	20	40	31	0	0	0	0	1	1	1	1	4.73303823069813	-0.423917328006418	-0.525534706155614	-0.00100287434809929	5.2241872298314	0.628960503346681	0.503029673531093	0.0184883092648837	5.04290219013904	0.738296035661612	0.489136364365501	0.0269574388383126	Tb427_000099100:pseudogene
Chr10_3B_Tb427v10	731043	444	-	23	10	35	24	0	0	0	0	1	1	1	1	3.9734531372282	-0.906908378067369	-0.956645616114033	-0.00100287434809929	4.85216798559116	1.0042911691806	0.766393671401361	0.0338372844098142	4.58464934789642	0.9726652966168	0.596271652283828	0.0361529714868996	Tb427_000099100:pseudogene
Chr10_3B_Tb427v10	731047	464	-	53	11	31	8	0	0	0	0	1	1	1	1	4.63251447122908	-1.897490084445	-2.30446601541338	-0.195248318492779	5.35937345495053	-0.37292937125048	-0.303273805360334	-0.0110381548302933	4.41446491382574	-1.72658733972829	-1.02716624830532	-0.0879690988087736	Tb427_000099100:pseudogene
Chr10_3B_Tb427v10	731674	254	-	77	64	47	81	0	0	0	0	1	1	1	1	6.14367583034875	0.0732954769421429	0.117969004017396	0.00100287434809929	5.92299000680259	-0.352351614885733	-0.306472718647444	-0.0112562681431399	6.31242627975266	0.783473990903587	0.628159839501049	0.0424995794188763	Tb427_000099200:pseudogene
Chr10_3B_Tb427v10	732473	479	+	306	247	397	221	0	3	3	0	6	6	6	6	8.10551398932888	-0.127802571325166	-0.271045015090316	-0.00100287434809929	8.44727715693125	0.339449331694784	0.381591605222195	0.0131748569640104	8.0254530761229	-0.148778325331081	-0.14591406818378	-0.00719517336714546	Tb427_000099300
Chr10_3B_Tb427v10	732854	427	+	38	54	83	54	0	0	0	0	1	1	1	1	5.51748543273591	0.852311397821335	1.22957920571167	0.00100287434809929	5.82524541658448	1.47828609063521	1.27122225941986	0.0892187094554556	5.51748543273591	1.31824206353888	0.941870070578604	0.0750897704331925	Tb427_000099300
Chr10_3B_Tb427v10	733612	421	-	4429	5962	11481	12346	0	0	1	1	1	1	1	1	12.3273148938177	0.183175373171344	0.528263099634536	0.00100287434809929	12.7999758282768	0.531022997840694	0.792592325929431	0.0364041419815258	12.8523713221625	0.743477571245326	0.978745846306975	0.0805379061638568	Tb427_000099400:pseudogene
Chr10_3B_Tb427v10	733613	420	-	3	8	4	13	0	0	0	0	1	1	1	1	2.44740888165397	1.23869342047135	0.908263340557197	0.00100287434809929	1.98863996174996	0.631752380029368	0.319882099965173	0.0123899981159498	2.78112121211054	3.01607350254766	1.30490755992378	0.141360341281555	Tb427_000099400:pseudogene
Chr10_3B_Tb427v10	733614	419	-	8	22	25	40	0	0	0	0	1	1	1	1	3.78965796879001	1.63486458762704	1.65502479669018	0.0291821525512942	3.87994409161092	1.98723185706573	1.33189040785325	0.100839828367377	4.21365642206748	3.19696626083387	1.83429657258125	0.315291387065538	Tb427_000099400:pseudogene
Chr10_3B_Tb427v10	733693	466	+	120	113	146	180	0	0	1	0	1	1	1	1	6.86971891176044	0.208263232331967	0.37561112810583	0.00100287434809929	7.0538230953261	0.503109739853181	0.495346422880587	0.0173274540815779	7.20437218155857	1.10236527349859	0.989271122947283	0.0835407288920262	Tb427_000099400:pseudogene
Chr10_3B_Tb427v10	733720	495	+	73	86	175	192	0	1	0	0	1	1	1	1	6.31715028623654	0.562971536219409	0.932273674472131	0.00100287434809929	6.82749978257046	1.51082880527924	1.4527799863943	0.13021351935485	6.89419349020931	1.98146510799336	1.71319690479473	0.261671869862911	Tb427_000099400:pseudogene
Chr10_3B_Tb427v10	733974	414	-	33	14	23	16	0	0	0	0	1	1	1	1	4.46203509279267	-0.90092119553763	-1.0560510017317	-0.00100287434809929	4.8103390210677	-0.101613383783143	-0.0771276432619399	-0.00171645330995403	4.55524165490811	-0.106552460890722	-0.0649848844387266	-0.00414020746755787	Tb427_000099400:pseudogene
Chr10_3B_Tb427v10	734242	397	-	181	151	166	142	5	8	4	6	2	2	1	2	7.37349986073435	-0.0054785116835292	-0.0106055435164714	-0.00100287434809929	7.44160205253351	0.0322645830528958	0.0330339141047	0.00117535629972034	7.32932192352393	0.140138751798354	0.127587894303086	0.00557880918073759	Tb427_000099400:pseudogene
Chr10_3B_Tb427v10	734246	409	+	170	220	268	238	0	0	0	1	1	1	1	1	7.59913138729085	0.605017971084406	1.20637179500522	0.00100287434809929	7.74120310350479	0.756867087496028	0.797749042445527	0.0368351155550771	7.65573669251484	0.893274629371589	0.843183951504277	0.061494502859958	Tb427_000099400:pseudogene
Chr10_3B_Tb427v10	734320	389	+	8	5	11	9	0	0	0	0	2	2	2	2	2.77344722994382	-0.588803824323654	-0.468497589667263	-0.00100287434809929	3.30551239865368	0.813173647518092	0.50239804249776	0.0184883092648837	3.16769517734696	1.19413071663125	0.559771711245724	0.0349908867114062	Tb427_000099400:pseudogene
Chr10_3B_Tb427v10	734691	411	+	10	14	26	32	0	0	0	0	1	1	1	1	3.62514920895317	0.671346005101321	0.654629011956664	0.00100287434809929	4.06011893867098	1.74273353245756	1.1973797406676	0.0764779880831989	4.20734261790361	2.57516450781829	1.47582931826382	0.183024939690109	Tb427_000099400:pseudogene
Chr10_3B_Tb427v10	734777	448	-	143	89	31	1	0	0	0	0	1	1	1	1	6.82436135196997	-0.383397397855728	-0.686854709548239	-0.00100287434809929	6.0710934250878	-1.84559295543821	-1.6329207130481	-0.186583390063261	3.87493471369842	-5.60683455655001	-3.02058818807528	-1.26995046364808	Tb427_000099400:pseudogene
Chr10_3B_Tb427v10	735055	455	-	6	9	15	15	0	0	0	0	1	1	1	1	2.97418361579234	0.631704650047392	0.528023912606445	0.00100287434809929	3.32731801426398	1.63204523698136	1.01149986039918	0.0543304594045412	3.32731801426398	2.27346569805027	1.10068205497532	0.102745973027508	Tb427_000099400:pseudogene
Chr10_3B_Tb427v10	735339	475	-	9	12	1	8	0	0	0	0	1	1	1	1	3.44589185160916	0.571886847015763	0.534968162521222	0.00100287434809929	1.91644500708237	-2.4015700020125	-1.20225310149159	-0.0764952774015437	3.16769517734696	0.873201372244762	0.409329916395161	0.0215732522461454	Tb427_000099400:pseudogene
Chr10_3B_Tb427v10	735448	393	-	87	60	62	52	0	0	0	0	1	2	2	2	6.18503717455346	-0.196172519632234	-0.317913553660248	-0.00100287434809929	6.20849769824721	-0.155246079851025	-0.139517963853031	-0.00356238492509136	6.08272831474923	0.00595069439540752	0.00462146453413343	0.000108109387990943	Tb427_000099400:pseudogene
Chr10_3B_Tb427v10	735727	482	+	25	32	43	23	0	0	0	0	1	1	1	1	4.84739657749997	0.683516882113581	0.867149311982975	0.00100287434809929	5.05768441891011	1.17438777463667	0.919907829116178	0.0461364934839657	4.61350709682457	0.792144770576615	0.488053592482164	0.0269574388383126	Tb427_000099400:pseudogene
Chr10_3B_Tb427v10	735733	457	+	12	17	25	32	0	0	0	0	1	2	2	1	3.88656960335985	0.729393609551273	0.754651843770864	0.00100287434809929	4.15814076587311	1.437697898303	1.00108466645019	0.0522316068279177	4.33311200140159	2.31292055336711	1.35609203251365	0.151926158522881	Tb427_000099400:pseudogene
Chr10_3B_Tb427v10	735750	481	+	12	9	8	6	0	0	0	0	2	2	3	3	3.44589185160916	-0.219970505646515	-0.205770106147129	-0.00100287434809929	3.36565951551253	-0.176017814785399	-0.109696385598084	-0.00326683154460067	3.17214795395791	0.0898570953497535	0.0421604578687964	0.00221091313830811	Tb427_000099400:pseudogene
Chr10_3B_Tb427v10	735768	405	-	156	200	279	299	0	0	0	0	1	1	1	1	7.46873863669377	0.604035923086603	1.18419468958518	0.00100287434809929	7.7083616598879	0.944956959848468	0.992882437349857	0.0522316068279177	7.7582155198607	1.32055129886992	1.26014338174143	0.132132576366298	Tb427_000099400:pseudogene
Chr10_3B_Tb427v10	735810	412	+	92	166	204	207	0	0	0	0	1	1	1	1	6.95537991379379	1.13691972061707	2.07628640157538	0.124328272088543	7.10366924672903	1.3582321338375	1.34414453141672	0.104624384994798	7.1141744933753	1.70673885968913	1.51547030439723	0.195494622750321	Tb427_000099400:pseudogene
Chr10_3B_Tb427v10	735812	408	-	22	27	30	53	0	0	0	0	1	1	1	1	4.63660640492717	0.610208578719002	0.741711005964764	0.00100287434809929	4.71129521694628	0.850146504223528	0.637081485612248	0.0253905631954486	5.11666004136541	2.1116063709032	1.41596339371906	0.168142854662432	Tb427_000099400:pseudogene
Chr10_3B_Tb427v10	735930	512	+	16	2	6	5	0	0	0	0	1	1	1	1	2.68316110712291	-2.70463184065899	-2.10429147358451	-0.129972133523103	3.37241691874977	-0.963217423555229	-0.600873007391663	-0.0229195626339479	3.25191286899788	-0.558688285958969	-0.266409473756265	-0.0138995627442753	Tb427_000099400:pseudogene
Chr10_3B_Tb427v10	735942	455	+	168	157	126	86	0	0	0	0	1	1	1	1	7.34790639978457	0.160230477424619	0.309116952121787	0.00100287434809929	7.18979917793808	-0.213471469068722	-0.213122017315086	-0.00582874410568662	6.91561650440929	-0.374190745339564	-0.324384082970107	-0.0170757346421414	Tb427_000099400:pseudogene
Chr10_3B_Tb427v10	735972	461	-	28	6	6	2	0	0	0	0	1	1	1	1	3.76666486615292	-1.90529814417814	-1.91878827334573	-0.0814899412794434	3.76666486615292	-1.7340031277955	-1.14397214836177	-0.0703577294178043	3.07740905452605	-2.46929584351381	-1.13634484856811	-0.106569207062134	Tb427_000099400:pseudogene
Chr10_3B_Tb427v10	736003	397	-	53	46	29	40	0	0	0	0	1	1	1	1	5.64031289875459	0.148270211457527	0.218721490940574	0.00100287434809929	5.31205501788149	-0.465201509744951	-0.376119718181438	-0.0123899981159498	5.54065849464289	0.412394261913942	0.295701871114361	0.0148807991653358	Tb427_000099400:pseudogene
Chr10_3B_Tb427v10	736075	428	+	67	36	23	3	0	0	0	0	1	1	1	1	5.63332007796542	-0.536366629684385	-0.79022884040339	-0.00100287434809929	5.31570222436423	-1.12878154834868	-0.913039930164696	-0.04491818302036	3.94208525955422	-3.30199492083791	-1.80159299647053	-0.299226052192209	Tb427_000099400:pseudogene
Chr10_3B_Tb427v10	736161	416	-	45	57	41	68	0	0	0	0	1	1	1	1	5.67664234557154	0.687982738564845	1.0215153015174	0.00100287434809929	5.44141703577281	0.254073492262444	0.208697249311194	0.00566873470274673	5.80291336157961	1.37071247296948	1.02239138274518	0.0879690988087736	Tb427_000099400:pseudogene
Chr10_3B_Tb427v10	736173	456	+	10	13	28	9	0	0	0	0	1	1	1	1	3.57360246247111	0.559994731588976	0.539609240735628	0.00100287434809929	4.11260371847175	1.84883069004305	1.27941183315805	0.0903267613595027	3.32012246811117	0.875943619572274	0.423469907730003	0.0234326228767177	Tb427_000099400:pseudogene
Chr10_3B_Tb427v10	736224	483	-	12	9	8	2	0	0	0	0	1	1	1	1	3.44589185160916	-0.219970505646515	-0.205770106147129	-0.00100287434809929	3.36565951551253	-0.176017814785399	-0.109696385598084	-0.00326683154460067	2.48289214233104	-1.22523453702984	-0.497357728174386	-0.0276598166036664	Tb427_000099400:pseudogene
Chr10_3B_Tb427v10	736409	437	+	7	9	15	7	0	0	0	0	1	1	1	1	3.07740905452605	0.447005913906377	0.383108207860139	0.00100287434809929	3.4305434529977	1.43107272957959	0.900217611325473	0.0442069833936098	2.90689059560852	1.05700964318411	0.469548421690863	0.0269574388383126	Tb427_000099400:pseudogene
Chr10_3B_Tb427v10	736666	451	+	29	15	49	22	0	0	0	0	1	1	1	1	4.41841967987436	-0.625044524820523	-0.725974023685104	-0.00100287434809929	5.25599983472073	1.14295307202206	0.917719524734991	0.0460491964328352	4.68724807284576	0.512576051511636	0.319861372479719	0.0166958296781977
Chr10_3B_Tb427v10	736704	342	+	19	16	0	0	0	0	0	0	1	1	NA	NA	4.16489816911035	0.0371359465024456	0.040853321561808	0.00100287434809929	1.64270110943112	-5.05522329637586	-2.42280075770587	-0.641287814337472	1.64270110943112	-4.10225521581345	-1.37992336782276	-0.161278068121324
Chr10_3B_Tb427v10	737108	414	-	9	4	8	6	0	0	0	0	1	1	1	1	2.70892625744295	-1.0539900315359	-0.825316446124893	-0.00100287434809929	3.16769517734696	0.208483697363616	0.126251368414913	0.00326683154460067	2.97418361579234	0.503428353040529	0.226787836106805	0.0115490386263204
Chr10_3B_Tb427v10	737965	392	+	2247	2212	2053	1496	0	0	0	0	1	1	1	1	11.1227835701298	-0.143918086847447	-0.392155691685212	-0.00100287434809929	11.0689873161904	-0.651849404849261	-0.888184358687893	-0.0436190101950485	10.84074098195	-0.902738271042168	-1.09297802728985	-0.0993688863268441
Chr10_3B_Tb427v10	738103	505	-	142	121	60	51	0	0	0	0	1	1	1	1	7.03981530632894	0.0528191739350861	0.0976384331923476	0.00100287434809929	6.53684067316335	-0.942620364995305	-0.878550488991022	-0.0418800588745731	6.42065931811766	-0.777985660880966	-0.63293545153964	-0.0431151673009846
Chr10_3B_Tb427v10	738152	443	-	213	174	208	190	0	0	0	0	1	1	1	1	7.59258774291507	-0.0563100534364556	-0.112184885884919	-0.00100287434809929	7.72099791653258	0.0715591511628207	0.0752792403929183	0.00171645330995403	7.65586972355691	0.244579504923632	0.230867920642461	0.0115490386263204
Chr10_3B_Tb427v10	738165	413	-	35	11	33	19	0	0	0	0	1	1	1	1	4.33665453778085	-1.3303205277439	-1.51857403515393	-0.0143745833703682	5.10791815498123	0.318519530269579	0.25107857912796	0.00686997331930554	4.71757466918347	0.0362700659557723	0.0227517853708738	0.000396371002870742
Chr10_3B_Tb427v10	738875	444	+	68	64	126	89	0	0	0	0	1	1	1	1	6.05462966919189	0.255065953423518	0.404445568868328	0.00100287434809929	6.54051282882742	1.17788299747251	1.09826196870017	0.0624986540019615	6.29092393011239	1.09997543865775	0.879336633696099	0.0663278956849538
Chr10_3B_Tb427v10	738896	464	-	353	196	83	30	0	0	0	0	1	1	1	1	8.041975953534	-0.659660426986392	-1.38871326933476	-0.00481223333506552	7.42463534864173	-1.92208354496934	-1.96462036100878	-0.33563667128202	6.69815187118614	-2.90012876329371	-2.44654589739224	-0.713012585349736	Tb427_000099500:pseudogene
Chr10_3B_Tb427v10	739122	245	+	796	288	38	0	0	0	0	0	1	1	1	NA	8.9049790300854	-1.36695927943009	-3.15558450247094	-0.732872349561037	7.45215854611011	-4.2159425019448	-4.32096390273878	-2.64663889422443	4.31876527576266	-9.7018947036954	-5.6736613932784	-5.65525054288497	Tb427_000099500:pseudogene
Chr10_3B_Tb427v10	739323	466	+	181	142	312	210	0	0	0	0	1	1	1	1	7.32932192352393	-0.0896084122578863	-0.172439993801409	-0.00100287434809929	7.8957690587726	0.855236207744169	0.914673509932107	0.0454037562627152	7.61075108053107	0.633917444026176	0.595477407848017	0.0359207282639119	Tb427_000099500:pseudogene
Chr10_3B_Tb427v10	739450	415	+	286	259	397	332	2	0	1	1	6	6	6	6	8.09099102855739	0.039426743126965	0.0834762396387538	0.00100287434809929	8.39860118946431	0.446031760593182	0.499273951408364	0.0178548937937865	8.26980092957273	0.477828101113656	0.479914383555003	0.0269574388383126	Tb427_000099500:pseudogene
Chr10_3B_Tb427v10	739625	433	+	28	18	44	25	0	0	0	0	1	1	1	1	4.52117168989685	-0.311379266647085	-0.369540939080541	-0.00100287434809929	5.15431172256557	1.04331347487141	0.827196691299488	0.0389066926584122	4.75265767806812	0.736942755290574	0.465059679654534	0.0264799742284431	Tb427_000099500:pseudogene
Chr10_3B_Tb427v10	740041	444	-	18	10	27	22	0	0	0	0	1	1	1	1	3.80088539420386	-0.585056271376902	-0.593774203194626	-0.00100287434809929	4.49540653957681	0.984255244413949	0.71702073122975	0.0301381711977855	4.35065323097931	1.21530620210051	0.714797284888754	0.0481188529673673	Tb427_000099500:pseudogene
Chr10_3B_Tb427v10	740045	464	-	45	17	42	10	0	0	0	0	1	1	1	1	4.81853882857183	-1.04647907784105	-1.31995490862693	-0.00100287434809929	5.4585927881682	0.287446599952295	0.236603316610965	0.00659275392718321	4.45005603148873	-1.1911405370909	-0.713119556804254	-0.0480910583993864	Tb427_000099500:pseudogene
Chr10_3B_Tb427v10	740672	254	-	92	49	49	79	0	0	0	0	1	1	1	1	6.08036904029796	-0.5611335913574	-0.893629072531415	-0.00100287434809929	6.08036904029796	-0.560760547911066	-0.496669282076967	-0.0173274540815779	6.42213220790033	0.471533262633116	0.383694607761777	0.020104197407855	Tb427_000099600:pseudogene
Chr10_3B_Tb427v10	741758	197	-	27	27	43	57	0	0	0	1	6	6	6	6	4.78135971352466	0.329943526050563	0.413059926235897	0.00100287434809929	5.11215160468669	1.06361121254649	0.838855050023916	0.0401780466807898	5.31342488223452	1.90486594012102	1.31833277740169	0.143459668823036	Tb427_000099700
Chr10_3B_Tb427v10	742610	427	-	4634	6035	11941	12939	2	0	1	2	1	1	1	1	12.3687277813101	0.131083200821302	0.378649471916391	0.00100287434809929	12.8609472162245	0.510937524830521	0.764721544326539	0.0338372844098142	12.9188461174149	0.732529081282171	0.966346114006468	0.0787176090701707	Tb427_000099800:pseudogene
Chr10_3B_Tb427v10	742611	426	-	1	11	7	14	0	0	0	0	1	1	1	1	2.05426222838908	2.78748751061671	1.8472885354746	0.0642565755604795	1.74592654816484	2.56419046402932	1.2493874041273	0.0833487779971846	2.22147174792436	4.39541930780866	1.68504553845996	0.252353556354338	Tb427_000099800:pseudogene
Chr10_3B_Tb427v10	742612	425	-	8	18	22	44	0	0	0	0	1	1	1	1	3.64845810343965	1.33133030789168	1.30513830310327	0.00100287434809929	3.78965796879001	1.80366018067557	1.19375802730014	0.0764779880831989	4.28159813610837	3.32707745323799	1.93265904290501	0.363200732442835	Tb427_000099800:pseudogene
Chr10_3B_Tb427v10	742691	472	+	117	131	161	160	1	1	1	1	1	1	1	1	6.95771796792865	0.451162723729297	0.824209742011256	0.00100287434809929	7.10595365062946	0.672176505685361	0.665360476884454	0.0276193870500465	7.10147321684365	0.994251586634809	0.881498349564463	0.066810853901148	Tb427_000099800:pseudogene
Chr10_3B_Tb427v10	743190	476	+	8	7	27	15	0	0	0	0	1	1	1	1	2.99717671842943	-0.0914288688271756	-0.076851437465813	-0.00100287434809929	3.9344112773875	2.09779538323999	1.41663487224176	0.119463172962567	3.52082957581861	1.86979458229144	0.940728443320235	0.0750897704331925	Tb427_000099800:pseudogene
Chr10_3B_Tb427v10	743241	475	-	10	10	17	14	0	0	0	0	1	1	1	1	3.39231742277876	0.166525479853531	0.153833293449758	0.00100287434809929	3.76080021986186	1.13519911243326	0.74830933698965	0.0335685174822314	3.62514920895317	1.45984832548595	0.749624956077456	0.0514341509473715	Tb427_000099800:pseudogene
Chr10_3B_Tb427v10	743324	390	+	5	3	5	12	0	0	0	0	3	1	2	1	2.13339327034745	-0.780014773285663	-0.527669034712785	-0.00100287434809929	2.4594316186373	0.315315045765142	0.171755205862145	0.00474047323586958	3.05164390420601	2.22838882069145	1.02006120496647	0.0879690988087736	Tb427_000099800:pseudogene
Chr10_3B_Tb427v10	743422	427	+	40	36	29	28	0	0	0	0	3	3	4	3	5.26483728088232	0.198321216935213	0.272946110472645	0.00100287434809929	5.11124652612323	-0.0551473510080501	-0.0434889996116698	-0.00133470553183671	5.08637000852468	0.358158368096785	0.238983949307786	0.0116309070571524	Tb427_000099800:pseudogene
Chr10_3B_Tb427v10	743545	429	+	69	66	80	76	67	65	77	74	24	21	24	23	6.08711175411235	0.276965360958489	0.441579187617394	0.00100287434809929	6.22492897541906	0.540648034028372	0.486775399817936	0.0169304137610235	6.18816445770808	0.867125567435521	0.683450528183902	0.0442653504543777	Tb427_000099800:pseudogene
Chr10_3B_Tb427v10	743622	410	-	237	198	238	59	0	0	0	0	1	1	1	1	7.76238945018063	-0.0420843859518017	-0.0856593844431542	-0.00100287434809929	7.89481457961191	0.0775960434104823	0.0829814178771295	0.00171645330995403	6.89330073326313	-1.40435188778587	-1.21408462301497	-0.123010576376067	Tb427_000099800:pseudogene
Chr10_3B_Tb427v10	743651	455	+	41	11	19	11	0	0	0	0	1	1	1	1	4.44930069370197	-1.54537858721107	-1.80663617596176	-0.0577278972358354	4.83022082510459	-0.680095650200943	-0.517534317867613	-0.0187492368722372	4.44930069370197	-0.927075278564893	-0.554952948853947	-0.0349908867114062	Tb427_000099800:pseudogene
Chr10_3B_Tb427v10	743827	463	+	264	201	339	324	258	197	338	323	25	25	26	26	7.850879970321	-0.184953184272492	-0.380574970538926	-0.00100287434809929	8.22719583817938	0.366838516797138	0.404426454319719	0.0151480474554717	8.19459929005658	0.575330768206379	0.57369777611591	0.0349908867114062	Tb427_000099800:pseudogene
Chr10_3B_Tb427v10	744061	455	-	4	7	9	12	0	0	0	0	1	1	1	1	2.53840779852542	0.719001182452837	0.539474407543746	0.00100287434809929	2.70892625744295	1.41442415851857	0.800184121998959	0.0368351155550771	2.90689059560852	2.53094083151652	1.12430315134272	0.105283624866173	Tb427_000099800:pseudogene
Chr10_3B_Tb427v10	744219	492	-	53	49	52	41	0	0	0	0	1	1	1	1	5.68541180324038	0.238093661767823	0.354075576776244	0.00100287434809929	5.72785625203363	0.34123468082634	0.290091137173021	0.00960539597842589	5.55825320887404	0.445416916372824	0.320241967571685	0.0167566297048409	Tb427_000099800:pseudogene
Chr10_3B_Tb427v10	744372	398	+	8	12	8	13	0	0	0	0	6	6	6	6	3.36565951551253	0.71813106552126	0.659253394273945	0.00100287434809929	3.08746284125034	0.363861740230532	0.217769488088312	0.00659275392718321	3.4211751717069	1.67902594105165	0.828265658086753	0.0608430711555976	Tb427_000099800:pseudogene
Chr10_3B_Tb427v10	744454	393	-	74	61	95	57	0	0	0	1	2	1	1	1	6.0808415129007	0.0642186546528096	0.102279059342482	0.00100287434809929	6.39829867424895	0.667742390182443	0.612955957245643	0.0239010612947766	6.03232928570327	0.37603929937479	0.289962445433277	0.014371298913554	Tb427_000099800:pseudogene
Chr10_3B_Tb427v10	744535	487	-	24	23	23	13	0	0	0	0	1	1	1	1	4.58464934789642	0.256830790095155	0.308850011299308	0.00100287434809929	4.58464934789642	0.352088446712118	0.259524134331554	0.00773223100351842	4.18479867313934	0.0872004094665737	0.0497691421917261	0.00284044951881986	Tb427_000099800:pseudogene
Chr10_3B_Tb427v10	744711	512	-	4	2	12	13	0	0	0	0	1	1	1	1	1.74592654816484	-1.09466576658538	-0.668868107844955	-0.00100287434809929	2.90689059560852	1.82540399945929	1.06373223760129	0.0624986540019615	2.96240625180289	2.63694140646174	1.18500733458633	0.116579699895063	Tb427_000099800:pseudogene
Chr10_3B_Tb427v10	744733	482	+	25	29	25	38	0	0	0	0	1	1	1	1	4.77753419566667	0.539939715454107	0.67543402727865	0.00100287434809929	4.6724253419715	0.411648105312125	0.306925710543069	0.0113216893415964	4.9696059413332	1.47119742239052	0.962967818280516	0.0787176090701707	Tb427_000099800:pseudogene
Chr10_3B_Tb427v10	744739	457	+	15	18	27	24	0	0	0	0	1	2	2	2	4.08182483800791	0.523908942702562	0.5660015610577	0.00100287434809929	4.36777801195577	1.23897729693749	0.887411966009722	0.0436190101950485	4.28445307725104	1.59907718297964	0.929364518097349	0.0726767497045854	Tb427_000099800:pseudogene
Chr10_3B_Tb427v10	744756	481	+	6	11	8	9	0	0	0	0	4	2	2	2	3.11200083709905	0.93617046002102	0.809066206158014	0.00100287434809929	2.89395127969572	0.737558732022483	0.428977243145802	0.0155462113519656	2.97418361579234	1.59840394364552	0.720059904084836	0.0494894372752859	Tb427_000099800:pseudogene
Chr10_3B_Tb427v10	744774	405	-	147	199	251	308	0	0	0	0	1	1	1	1	7.42240804023577	0.686134975871279	1.33693982158284	0.00100287434809929	7.58949286702737	0.901488757381125	0.936431169178637	0.048071376334913	7.73684891169931	1.45387464078363	1.38424734439815	0.161278068121324	Tb427_000099800:pseudogene
Chr10_3B_Tb427v10	744802	438	-	4	2	10	8	0	0	0	0	1	1	1	1	1.74592654816484	-1.09466576658538	-0.668868107844955	-0.00100287434809929	2.78112121211054	1.5644788912913	0.894726177241711	0.0442069833936098	2.62869392134633	2.00031939867282	0.837863518228391	0.061494502859958	Tb427_000099800:pseudogene
Chr10_3B_Tb427v10	744808	443	-	3	8	8	5	0	0	0	0	1	1	1	1	2.44740888165397	1.23869342047135	0.908263340557198	0.00100287434809929	2.44740888165397	1.59434660795366	0.866860078600105	0.0418800588745731	2.13339327034745	1.78337148397208	0.670453451523382	0.0431151673009846	Tb427_000099800:pseudogene
Chr10_3B_Tb427v10	744816	412	+	102	154	219	244	0	0	0	0	1	1	1	1	6.97547156370491	0.879499592173666	1.61084930352009	0.0238690811577549	7.2287786145204	1.29254498450653	1.29553514072549	0.0921235935603384	7.30658537722884	1.74884986611154	1.5880898321077	0.217338172709779	Tb427_000099800:pseudogene
Chr10_3B_Tb427v10	744818	408	-	30	32	54	47	0	0	0	0	1	1	1	1	4.97655257529567	0.431262184849224	0.561351128468672	0.00100287434809929	5.34946083116991	1.22921174343428	0.998406307414026	0.0522316068279177	5.25029647294692	1.48685916254144	1.01875285797064	0.0879690988087736	Tb427_000099800:pseudogene
Chr10_3B_Tb427v10	744936	512	+	8	5	9	5	0	0	0	0	1	1	1	1	2.77344722994382	-0.588803824323655	-0.468497589667264	-0.00100287434809929	3.16769517734696	0.529413041750107	0.320596391098525	0.0123899981159498	2.77344722994382	0.441219543885134	0.190585106439451	0.00981404549324089	Tb427_000099800:pseudogene
Chr10_3B_Tb427v10	744948	455	+	213	178	134	85	0	0	0	0	1	1	1	1	7.60893626182479	-0.0253354952564698	-0.0505810168489579	-0.00100287434809929	7.40477731108856	-0.503269748866626	-0.513397557237465	-0.0185544863346641	7.07797238725319	-0.770009027187031	-0.680777007498272	-0.0438575552625724	Tb427_000099800:pseudogene
Chr10_3B_Tb427v10	744978	461	-	27	4	9	2	0	0	1	0	1	1	2	1	3.47564235748349	-2.4303476011024	-2.28928552823042	-0.193359606294257	4.01464361348412	-1.12738499048726	-0.769779265100958	-0.0338372844098142	3.05164390420601	-2.41546736908327	-1.10569777239312	-0.10303566200119	Tb427_000099800:pseudogene
Chr10_3B_Tb427v10	745009	397	-	48	45	22	44	0	0	0	0	1	1	1	1	5.55385374119291	0.258801205615989	0.375844744773705	0.00100287434809929	5.0458829692584	-0.703816059062919	-0.550486012780726	-0.0204888491015683	5.53782313657676	0.690179743807743	0.494669154820677	0.0271216972499974	Tb427_000099800:pseudogene
Chr10_3B_Tb427v10	745081	428	+	71	43	9	9	0	0	0	0	1	1	1	1	5.80140741631356	-0.368304419430955	-0.559083886429335	-0.00100287434809929	4.70389942511099	-2.50060156160556	-1.8720989525891	-0.290634169844837	4.70389942511099	-2.01008594481101	-1.25794626253523	-0.132132576366298	Tb427_000099800:pseudogene
Chr10_3B_Tb427v10	745167	416	-	49	58	47	75	0	0	0	0	1	1	1	1	5.74986066983151	0.590444287277831	0.888184770559706	0.00100287434809929	5.59960611420528	0.317691594442459	0.265983724062756	0.00773223100351842	5.93388067970234	1.37204024049537	1.04313907557655	0.0913348522555531	Tb427_000099800:pseudogene
Chr10_3B_Tb427v10	745564	471	-	657	674	1172	839	652	667	1167	831	26	26	27	26	9.37926085856397	0.0894010567949706	0.215552194300763	0.00100287434809929	9.7781096457912	0.550536185148406	0.688437804833765	0.0293999576438385	9.53711679955835	0.323540376224023	0.361147193285836	0.0186897978679144	Tb427_000099800:pseudogene
Chr10_3B_Tb427v10	746472	414	-	48	33	0	0	47	30	0	0	26	24	NA	NA	5.33300101632245	-0.184338469018779	-0.256987823474453	-0.00100287434809929	2.29995642109356	-6.29931269774884	-3.34821014373639	-1.46286932957548	2.29995642109356	-5.48533669837452	-2.1395683763371	-0.484535252752959
Chr10_3B_Tb427v10	746551	435	-	508	497	425	330	0	0	0	0	1	1	1	1	8.97432833964426	0.0599985145911994	0.139430759222275	0.00100287434809929	8.86155964277173	-0.372597135444103	-0.433864571364238	-0.0155462113519656	8.6793052126826	-0.453114376017738	-0.472390015746638	-0.0269574388383126
Chr10_3B_Tb427v10	747062	507	-	71	38	54	25	63	27	43	23	22	17	18	22	5.71332893873664	-0.543179696571441	-0.81180754194763	-0.00100287434809929	5.96402783077766	-0.0409905271314123	-0.0358231872923506	-0.00127312903813516	5.41614833937494	-0.65849803724441	-0.463158979514974	-0.02590353604032
Chr10_3B_Tb427v10	749525	429	-	324	361	332	270	304	335	310	248	21	20	22	21	8.41996325247513	0.303561513914645	0.666820057853027	0.00100287434809929	8.35964259919385	0.0161770592400988	0.0180460924504274	0.000841553993169163	8.21077972591298	0.014048606626269	0.0140305778070818	0.000108109387990943
Chr10_3B_Tb427v10	752672	483	+	37	32	4	0	34	26	2	0	22	20	10	NA	5.12559325176217	0.138493329887723	0.185591024370067	0.00100287434809929	3.6993718459691	-2.66299020610579	-1.7403463851882	-0.229049767811921	2.11440934524794	-5.09559105579362	-1.90759051774289	-0.351311040064177
Chr10_3B_Tb427v10	753737	474	+	500	474	530	354	380	331	387	248	19	18	18	17	8.92874526792855	0.01891284174785	0.0437600667402593	0.00100287434809929	9.00921759987538	-0.0588056039756532	-0.0693083885311005	-0.00171645330995403	8.71843403803775	-0.338143553594982	-0.353728906488155	-0.0179512156116521	Tb427_000100100:pseudogene
Chr10_3B_Tb427v10	753820	470	-	196	114	139	66	2	1	2	2	6	6	6	7	7.22879464517777	-0.510555544061973	-0.969118726409924	-0.00100287434809929	7.3712534070439	-0.324884391992031	-0.330321363470784	-0.0123899981159498	6.8368339688799	-0.958451403754445	-0.822815126609335	-0.0602606267470281	Tb427_000100100:pseudogene
Chr10_3B_Tb427v10	754066	434	-	243	418	379	393	243	413	378	389	29	27	29	29	8.31843088731634	0.939449838666951	2.04089541974585	0.113010278571749	8.2478670187489	0.642820411629389	0.710000784173987	0.0301040712972108	8.27399889379491	0.954482076184543	0.959031742686798	0.0787176090701707	Tb427_000100100:pseudogene
Chr10_3B_Tb427v10	754201	471	+	383	357	242	87	346	304	216	69	23	21	22	20	8.53244109958434	0.0351943861091362	0.078243048397219	0.00100287434809929	8.25246185228871	-0.659497636486942	-0.728720464995212	-0.0313591850429412	7.51714693966763	-1.68904629580604	-1.57049473342885	-0.209927918336171	Tb427_000100100:pseudogene
Chr10_3B_Tb427v10	754231	462	+	25	15	10	3	0	0	1	0	6	6	7	6	4.31331082617919	-0.424622468784026	-0.482302817399387	-0.00100287434809929	4.03237138237513	-0.873626742433148	-0.59796570558237	-0.0228018345052505	3.23989013201455	-1.83774491992339	-0.874197569718383	-0.065958772552933	Tb427_000100100:pseudogene
Chr10_3B_Tb427v10	754259	425	+	68	12	0	0	1	0	0	0	6	6	NA	NA	4.87094413636763	-2.11939465968576	-2.70148643369617	-0.402547775593417	2.54901604148026	-6.7748675154239	-3.74111034849667	-1.90235960849671	2.54901604148026	-6.0076842050548	-2.47375230873392	-0.737979018718092	Tb427_000100100:pseudogene
Chr10_3B_Tb427v10	754524	442	+	886	814	1284	1259	844	771	1225	1178	24	23	24	23	9.7308738547121	-0.104314342313958	-0.258961549615792	-0.00100287434809929	10.0594839978998	0.199120700589947	0.254058543320394	0.00753712511915408	10.0453061138165	0.364298663181861	0.420992324403928	0.0228891212856233	Tb427_000100100:pseudogene
Chr10_3B_Tb427v10	758247	382	-	77	34	11	8	0	0	0	0	1	1	1	1	5.6923244310262	-0.817465154430323	-1.21717609438495	-0.00100287434809929	4.89984318066563	-2.34441742956823	-1.80001505819096	-0.256329812710635	4.68179362326229	-2.28480276525292	-1.42443994058082	-0.168333979068135	Tb427_000100300:pseudogene
Chr10_3B_Tb427v10	759340	473	-	467	415	485	391	465	415	483	389	34	34	33	34	8.78376361077267	-0.0599948002284299	-0.136857233487296	-0.00100287434809929	8.8960750200971	-0.0674694681321672	-0.0787877965833216	-0.00171645330995403	8.74084552603302	-0.101821198441238	-0.106720502079853	-0.00521867560974317
Chr10_3B_Tb427v10	759380	446	-	288	195	225	124	287	195	222	124	36	35	35	35	7.89172615297642	-0.358027209664682	-0.740366096898272	-0.00100287434809929	7.99470556595043	-0.30252314328635	-0.326535807744116	-0.0123899981159498	7.56621472035678	-0.781480693888551	-0.730548835478087	-0.0495636328173501
Chr10_3B_Tb427v10	759623	454	-	175	359	683	429	167	333	658	405	23	22	23	22	7.97258759037193	1.2294177060629	2.56706716412092	0.321737127167007	8.43606237395531	1.92797411659305	2.16520821545451	0.457179008080026	8.10092077072151	1.5933110231401	1.57436098862919	0.211486749381575
Chr10_3B_Tb427v10	760979	433	+	75	84	70	61	75	84	70	58	41	41	41	40	6.31964208780363	0.490309418714412	0.812273543631512	0.00100287434809929	6.18897804586194	0.233085869103371	0.20901043087995	0.00566873470274673	6.09045962233216	0.445983189241969	0.346740339075081	0.0176898087036459	Tb427_000100400:pseudogene
Chr10_3B_Tb427v10	761133	417	+	158	72	26	21	158	72	26	21	41	42	42	42	6.74412406007717	-0.825682590064483	-1.46158111628207	-0.00780172525134829	6.0181297423513	-2.23405063841203	-1.96464245288345	-0.33563667128202	5.86730189242075	-2.11015617710621	-1.58887241288323	-0.217338172709779	Tb427_000100400:pseudogene
Chr10_3B_Tb427v10	762047	428	+	1945	2112	4121	3878	1938	2104	4116	3868	42	41	42	41	10.9853304455149	0.0114197313689769	0.0308766520394521	0.00100287434809929	11.4674395222495	0.488037548467981	0.680641832252772	0.0285317778207545	11.4236041756401	0.554863392937551	0.691436985408025	0.045811559267127	Tb427_000100400:pseudogene
Chr10_3B_Tb427v10	762049	409	+	75	23	12	0	75	23	12	0	41	41	42	NA	5.39649679550136	-1.33357080234751	-1.88135783393745	-0.0708707157245882	4.9411304645499	-2.18737140077522	-1.68829708360392	-0.2069479108912	2.61920236966254	-6.15472636042934	-2.57276920611306	-0.823455883826376	Tb427_000100400:pseudogene
Chr10_3B_Tb427v10	762120	439	-	50	33	78	49	50	33	77	48	41	41	41	40	5.36215033660478	-0.242252689475005	-0.339577661381909	-0.00100287434809929	5.97641611582171	0.986122967531081	0.863045256013939	0.0418800588745731	5.6437840514157	0.772271507485782	0.562505470850756	0.0349908867114062	Tb427_000100400:pseudogene
Chr10_3B_Tb427v10	762237	399	-	486	480	873	794	485	477	870	787	42	41	42	41	8.91734430777743	0.0790583145818005	0.182722138630822	0.00100287434809929	9.34847994384894	0.6396074019858	0.774392789438545	0.0339083236509328	9.28009970206482	0.73682028079823	0.806881762436443	0.0580288286048853	Tb427_000100400:pseudogene
Chr10_3B_Tb427v10	762255	411	+	54	21	28	5	54	21	28	5	42	42	41	42	5.09722453973951	-0.997851044556128	-1.32986629648776	-0.00100287434809929	5.30053716947083	-0.541117748531949	-0.436878728034626	-0.0155462113519656	4.11380797170711	-2.35573451396634	-1.32709569419925	-0.145800846711141	Tb427_000100400:pseudogene
Chr10_3B_Tb427v10	762338	434	-	1112	669	702	250	1111	668	700	248	42	41	42	41	9.75326493303272	-0.716976906118776	-1.78306672516943	-0.0541743779656494	9.78797201792471	-0.949044462552936	-1.18762044725945	-0.0746155305598724	9.04412820696816	-2.06754756256948	-2.22252722159119	-0.539226253600855	Tb427_000100400:pseudogene
Chr10_3B_Tb427v10	764281	450	+	993	1657	2873	2354	980	1615	2846	2296	24	23	24	23	10.3255846561248	0.69715434318938	1.80842331095531	0.0577278972358354	10.7224847455425	1.07431072229708	1.43276038533234	0.125336988505397	10.5787905822746	0.985527395240554	1.17619260939513	0.114665063928957	Tb427_000100600:pseudogene
Chr10_3B_Tb427v10	764440	431	+	208	216	209	153	162	174	173	121	17	20	19	17	7.73106339408569	0.274316209148512	0.556176308953095	0.00100287434809929	7.70735500357201	0.115375241843271	0.121215073007775	0.00326683154460067	7.48299920940742	0.00921472898517844	0.00853569595691396	0.000108109387990943	Tb427_000100600:pseudogene
Chr10_3B_Tb427v10	764615	298	-	0	24	0	0	0	0	0	0	NA	6	NA	NA	1.8073549220576	5.38774593953008	3.34615424749639	0.917201417277908	-1	-0.202345685704232	-0.0617519716006057	-0.00171645330995403	-1	1.54025383095732	0.26870898665103	0.0138995627442753	Tb427_000100600:pseudogene
Chr10_3B_Tb427v10	764696	436	+	53	35	11	3	0	0	0	0	1	1	1	1	5.44560705295291	-0.241081678792137	-0.34322437229301	-0.00100287434809929	4.63251447122908	-1.80594885843402	-1.33952943863417	-0.103177432887707	3.77441095422938	-2.95254237772849	-1.56045391628914	-0.208974675905355	Tb427_000100600:pseudogene
Chr10_3B_Tb427v10	764898	408	+	2415	3045	4925	4516	1	5	3	9	6	6	6	6	11.4052847632579	0.184387667083855	0.510053391927974	0.00100287434809929	11.7520803028652	0.380379246422106	0.538920654868373	0.019601852584151	11.689547815439	0.406379622846587	0.512421686811625	0.0293145055015429	Tb427_000100600:pseudogene
Chr10_3B_Tb427v10	765292	382	+	4	21	14	23	0	0	0	0	5	5	5	5	3.29809487807221	2.40566246289647	2.17348838035378	0.152075930722049	3.01395299828494	2.0470304678425	1.21195008338082	0.0772502498743154	3.36225692655997	3.40134688088353	1.65829947275335	0.242631516915642	Tb427_000100600:pseudogene
Chr10_3B_Tb427v10	765292	385	+	6773	10061	15193	16178	6180	8975	13883	14356	22	21	22	21	13.0111217810597	0.251968727341903	0.744707177255389	0.00100287434809929	13.308426204599	0.22617826707347	0.345155249356563	0.0123899981159498	13.3537380065048	0.420749996013457	0.562179121886238	0.0349908867114062	Tb427_000100600:pseudogene
Chr10_3B_Tb427v10	765657	461	+	4900	6882	9955	6332	4817	6704	9767	6163	24	23	24	23	12.5037151148211	0.22570260162965	0.65535123040808	0.00100287434809929	12.7699956498866	0.185136525496383	0.275952626883461	0.00834888360011529	12.4436363483795	-0.282711084220427	-0.367120842434909	-0.0191196184997992
Chr10_3B_Tb427v10	765864	445	+	10	11	21	22	10	11	21	22	42	37	42	40	3.45793968941789	0.309289121350485	0.290137547023221	0.00100287434809929	3.90929108874043	1.43711147966828	0.967111604315356	0.0512756695546942	3.94208525955422	2.06700142770623	1.12777135795992	0.105283624866173
Chr10_3B_Tb427v10	766064	441	+	55	38	36	30	51	32	33	22	23	23	20	18	5.5306012035225	-0.176703356983639	-0.255531724103573	-0.00100287434809929	5.49212021261506	-0.22070017980533	-0.182402691632331	-0.00480561645549495	5.3625766019565	-0.0285226591053359	-0.0198939005081553	-0.000108109387990943
Chr10_3B_Tb427v10	767913	425	+	84	102	131	102	82	97	130	100	24	21	24	23	6.54017976789382	0.593965728177775	1.01907199728692	0.00100287434809929	6.71989921278724	0.906642059498593	0.861890048475626	0.0417291466940204	6.54017976789382	0.945232684458366	0.781267412691714	0.0541859328648328
Chr10_3B_Tb427v10	767924	421	+	86	80	20	14	86	79	20	12	25	23	28	22	6.38277255287567	0.219317046540129	0.367042522889231	0.00100287434809929	5.3960901161274	-1.68774989449373	-1.3786905688102	-0.110527294048663	5.14630461138215	-1.7177504392652	-1.15741817248729	-0.111637677185651
Chr10_3B_Tb427v10	768389	453	-	5	11	7	2	5	11	7	2	20	19	19	21	2.99149678734716	1.15206106160214	0.967040177195946	0.00100287434809929	2.68316110712291	0.781810461777132	0.440580693369523	0.0155462113519656	1.89067985676233	0.0189392354149847	0.00674240834607924	0.000108109387990943
Chr10_3B_Tb427v10	768831	476	+	3	9	12	6	0	0	0	1	3	1	1	5	2.52764121775059	1.41987173450496	1.06245735151327	0.00100287434809929	2.72560555591616	2.1742494800447	1.2331326100398	0.0830016342853476	2.25389732009935	2.01224152465564	0.776963123339386	0.0541859328648328
Chr10_3B_Tb427v10	768889	453	+	17	27	25	10	10	17	15	9	11	12	10	11	4.45532136523481	0.958691770124018	1.1221851995972	0.00100287434809929	4.40085417945823	0.955176472337461	0.687164753258293	0.0293999576438385	3.76080021986186	0.245751255448302	0.129543978095574	0.00557880918073759
Chr10_3B_Tb427v10	769055	430	+	2	4	9	10	0	0	0	0	4	4	2	3	1.74592654816484	0.601328046524524	0.36742644645551	0.00100287434809929	2.28492780416547	2.22516428952504	1.17997572286018	0.073962034830377	2.35712275883306	3.17932456605644	1.25573996474732	0.132132576366298
Chr10_3B_Tb427v10	769230	465	+	98	120	147	140	0	1	0	0	1	1	1	1	6.76747057784317	0.592214826078497	1.05198966432933	0.00100287434809929	6.91331148185279	0.823566229889452	0.799105386238149	0.0368351155550771	6.87823906983865	1.10819068260429	0.956267389893368	0.0787176090701707
Chr10_3B_Tb427v10	769242	356	-	95	101	45	1	0	0	0	0	1	1	1	1	6.62138237261046	0.397406783782922	0.690458962242943	0.00100287434809929	6.04261173411722	-0.725257057004733	-0.639593306105151	-0.0253905631954486	3.58119566437845	-4.99454873704208	-2.54277928896421	-0.795896776503661
Chr10_3B_Tb427v10	769257	453	-	6	15	15	11	0	0	0	0	1	1	1	1	3.32731801426398	1.40849840935848	1.28138564163589	0.00100287434809929	3.32731801426398	1.63204523698136	1.01149986039918	0.0543304594045412	3.11200083709905	1.86171359483213	0.862842421901979	0.0652301390649882
Chr10_3B_Tb427v10	769364	343	-	1	3	17	7	0	0	1	0	2	5	4	4	1.19615871138938	0.78458828735938	0.413234193957721	0.00100287434809929	2.35712275883306	3.85030399068337	2.06463157218008	0.394141193245673	1.74592654816484	3.4938317070727	1.20346914525639	0.119502630554135
Chr10_3B_Tb427v10	769545	488	+	22	25	51	27	0	0	0	0	1	1	1	1	4.58213921915059	0.497337025833255	0.597758357230432	0.00100287434809929	5.08917681175645	1.59747518053792	1.25628045506174	0.0845692953673283	4.63660640492717	1.19742620429163	0.740717848343261	0.0501782106176367
Chr10_3B_Tb427v10	769607	444	+	5	9	35	11	0	0	0	0	1	2	1	1	2.85367956604044	0.846131277356869	0.68670590339083	0.00100287434809929	3.80458936907099	3.09010697402306	2.049464333095	0.385277413923545	2.99149678734716	2.1134869921707	0.955520646593848	0.0787176090701707
Chr10_3B_Tb427v10	769814	457	-	36	15	20	16	31	11	17	12	20	18	18	14	4.57201043463345	-0.919623517186051	-1.10299521494094	-0.00100287434809929	4.77368828174905	-0.421810117920168	-0.318658080414418	-0.0123899981159498	4.61710933911924	-0.235770085297563	-0.145352833933556	-0.00719517336714546
Chr10_3B_Tb427v10	769906	480	+	100	63	182	120	0	0	0	0	1	1	1	1	6.31986818897555	-0.334548743745823	-0.554252115240916	-0.00100287434809929	7.08140217247315	1.07777717156915	1.06416321847982	0.0624986540019615	6.78197051370445	0.879321825097966	0.749715893005741	0.0514341509473715
Chr10_3B_Tb427v10	770276	407	+	134	122	100	96	132	112	96	91	23	22	23	22	7.0040501507796	0.150642649822971	0.27704740180203	0.00100287434809929	6.86125702686778	-0.170896318349027	-0.164916512147164	-0.00443466665830948	6.83195969991235	0.126804054988441	0.108793115442082	0.00535613882065976
Chr10_3B_Tb427v10	770420	482	+	231	312	527	508	0	0	0	0	1	1	1	1	8.07129038140484	0.61720261477983	1.30378532033745	0.00100287434809929	8.44894783342739	1.15222449527648	1.29546079982682	0.0921085733702105	8.42248617355887	1.36302447524678	1.3886657287627	0.161278068121324
Chr10_3B_Tb427v10	770437	458	+	22	14	16	5	0	0	0	0	1	1	1	1	4.17491704572862	-0.354623932488819	-0.390971753694075	-0.00100287434809929	4.26812360784406	-0.0366469481578587	-0.0258998951222328	-0.000841553993169163	3.47564235748349	-1.02549598986985	-0.511369052575349	-0.0293145055015429
Chr10_3B_Tb427v10	770862	523	-	420	612	957	663	2	3	5	3	1	1	1	1	8.98726401207254	0.632929749519611	1.4726796327647	0.00854273490883795	9.30954533353373	0.989558290230905	1.19447174762815	0.0764779880831989	9.04495732281267	0.741174172385459	0.796784546596577	0.0565405844681788
Chr10_3B_Tb427v10	770916	429	+	5	4	8	8	0	0	0	0	1	4	1	1	2.3146783100398	-0.366433658780508	-0.259745480871502	-0.00100287434809929	2.77344722994382	0.969525090776883	0.553834316819756	0.0210890668416884	2.77344722994382	1.69728198911122	0.73314220332166	0.0501722176685505
Chr10_3B_Tb427v10	771111	506	+	232	224	438	314	211	191	384	268	19	19	20	19	7.83582927036827	0.158566820541446	0.325681574064126	0.00100287434809929	8.31875996922006	0.904232902592187	1.00506213968161	0.0522316068279177	8.07900155643734	0.743069983819716	0.732648490912916	0.0501002417937021
Chr10_3B_Tb427v10	771318	428	+	33	28	10	6	0	0	0	0	2	2	1	3	4.94948960231126	0.105276582938719	0.136302629119494	0.00100287434809929	4.22920330661827	-1.26348692916796	-0.888285182908814	-0.0436190101950485	3.88326445429943	-1.39323989622399	-0.751769926930639	-0.0514341509473715
Chr10_3B_Tb427v10	771325	427	+	182	194	164	197	0	0	0	0	1	1	1	1	7.55768949937679	0.330198984936654	0.654895896413069	0.00100287434809929	7.43684821375131	0.00776281546930579	0.00794418815930636	0.000567026552288155	7.56873074841592	0.544288347585624	0.508954826886132	0.0288606365086736
Chr10_3B_Tb427v10	771719	433	+	229	217	300	336	0	0	0	0	1	1	1	1	7.80361096707495	0.134931453888235	0.276044149497322	0.00100287434809929	8.0367857620625	0.433472229690388	0.469696039212165	0.0168179892806606	8.11840651901206	0.850163740323867	0.841494958125524	0.061494502859958
Chr10_3B_Tb427v10	772427	429	+	305	220	129	61	291	202	121	58	24	22	23	24	8.01983170768812	-0.280499983327288	-0.588974181359389	-0.00100287434809929	7.63591842875264	-1.11556192029103	-1.16401544879685	-0.0704891623547463	7.09877153757899	-1.76749732909631	-1.5665506049083	-0.208974675905355
Chr10_3B_Tb427v10	772529	486	+	20	50	123	123	1	1	0	2	3	2	2	3	5.00788174368494	1.6415551653829	2.14993419211336	0.14518513521731	5.65295961810138	2.9644638585927	2.49783845598288	0.696097133576132	5.65295961810138	3.39077442143806	2.47318742272033	0.737530115009112
Chr10_3B_Tb427v10	772541	484	+	1154	1472	3144	2496	623	794	1780	1309	16	16	17	16	10.348552188246	0.307444925466788	0.798764832872814	0.00100287434809929	10.8958336890125	0.955789533590492	1.28862419231613	0.0903267613595027	10.7293718245521	0.820681637419665	0.987688690707233	0.0833303962318575
Chr10_3B_Tb427v10	772907	422	+	38	25	11	5	0	0	0	0	1	1	1	1	4.9696059413332	-0.255020520155918	-0.331492280085629	-0.00100287434809929	4.39517424837596	-1.33122423601112	-0.956973553182687	-0.0500896899040002	3.8631090796661	-1.83325072242254	-0.985420752011388	-0.0827182657038409
Chr10_3B_Tb427v10	774415	440	+	36	11	14	5	36	11	14	5	41	39	42	38	4.35669325746852	-1.36849722407423	-1.56882918968087	-0.0209260598096529	4.5239027770038	-0.9194926025641	-0.672365545631231	-0.0276193870500465	3.82462808875866	-1.75305178057816	-0.93544155032972	-0.073997611407183	Tb427_000100700
Chr10_3B_Tb427v10	774445	502	+	272	173	326	246	272	172	326	242	41	41	41	40	7.76445213612127	-0.434832340803399	-0.885292710530221	-0.00100287434809929	8.22052580060536	0.26883322825871	0.296201685751006	0.00975185133301566	8.0177781280211	0.176941253304667	0.173401844644355	0.00852822311212746	Tb427_000100700
Chr10_3B_Tb427v10	775976	437	+	393	278	165	110	393	276	164	110	42	41	41	41	8.37087667142376	-0.345916153169598	-0.755819893762301	-0.00100287434809929	7.99545361615735	-1.19675939903	-1.291840979388	-0.0908504653124738	7.70406119244946	-1.43504539174747	-1.36158203274968	-0.154018673834726	Tb427_000100800
Chr10_3B_Tb427v10	776163	482	-	50	87	115	131	50	86	114	131	41	40	41	41	6.05471129729206	1.13486740272926	1.79952836373191	0.0572891115819618	6.25498026208393	1.51936839465568	1.37260306412859	0.109069181464543	6.34856523602205	2.08558730518088	1.68036701194139	0.250981510339536	Tb427_000100800
Chr10_3B_Tb427v10	776871	432	+	189	111	120	70	189	111	119	69	42	41	41	41	7.1834769690457	-0.492702769561812	-0.929387990154642	-0.00100287434809929	7.23947168720053	-0.460966644757243	-0.462532432114493	-0.0155630767494409	6.85280269528494	-0.825374375271998	-0.709980047599381	-0.0480910583993864
Chr10_3B_Tb427v10	777234	449	+	346	385	1099	771	345	384	1095	769	41	41	41	41	8.51364929602612	0.292232861122989	0.648395314029097	0.00100287434809929	9.26967171549609	1.47562574607872	1.77565447588325	0.247030883276049	9.01411694435397	1.24513273387386	1.33521849185898	0.14921981077498
Chr10_3B_Tb427v10	777272	404	-	120	44	88	58	120	44	88	58	33	34	32	33	6.19431138359818	-1.10146410913591	-1.7877497301295	-0.0562665356938887	6.69024744315648	-0.173189088615666	-0.164118349264374	-0.00443466665830948	6.39162702790668	-0.346223123341908	-0.280578058034758	-0.0138995627442753
Chr10_3B_Tb427v10	777320	473	+	15	22	58	16	15	22	58	16	41	42	41	39	4.22302470335828	0.822084894677763	0.915829378853439	0.00100287434809929	4.91228051498514	2.32403292174844	1.78719817871818	0.251761829946421	3.99929521487266	1.05285500720732	0.580641437643815	0.0349908867114062
Chr10_3B_Tb427v10	778893	460	+	208	200	302	189	207	200	300	187	41	41	41	41	7.67568099994979	0.169427955868735	0.341135396683675	0.00100287434809929	7.97234745280331	0.594112987754041	0.639945941286989	0.025398034350158	7.63497880580788	0.276286158198312	0.260212111865722	0.0130969884446479	Tb427_000100900:pseudogene
Chr10_3B_Tb427v10	779753	412	+	25	28	42	27	24	28	42	27	41	41	41	41	4.75265767806812	0.488716220151369	0.608284777782342	0.00100287434809929	5.0409081390546	1.1413643015521	0.892152337693642	0.043892822676852	4.72689252774808	1.00870014036143	0.633757299470545	0.0431151673009846	Tb427_000100900:pseudogene
Chr10_3B_Tb427v10	780219	430	-	1184	996	1493	1227	1176	988	1479	1214	30	29	30	29	10.0853942390396	-0.266661913286433	-0.680096028183336	-0.00100287434809929	10.3772720027755	-0.0600032102552481	-0.0782424973474262	-0.00171645330995403	10.2357848962211	-0.132895054630636	-0.155427124674878	-0.00719517336714546	Tb427_000100900:pseudogene
Chr10_3B_Tb427v10	781708	433	-	456	540	994	753	454	539	993	749	42	41	42	41	8.95631092885944	0.336936132532951	0.781660712899167	0.00100287434809929	9.39614930540898	0.909827688448862	1.1056187484943	0.0635871302741343	9.19596737579102	0.771423239220732	0.839298559953393	0.061494502859958
Chr10_3B_Tb427v10	782870	494	+	93	32	26	6	93	31	26	6	42	40	41	39	5.78463113645805	-1.17561915210475	-1.77932760423452	-0.0531998018420353	5.63740745722542	-1.44427831927346	-1.21468433958194	-0.0772502498743154	4.62366708901436	-2.93737915315063	-1.81296486314649	-0.304977829292194
Chr10_3B_Tb427v10	783769	408	-	305	208	444	295	303	208	444	295	41	42	42	41	7.9794660716317	-0.356951769965409	-0.745936667243914	-0.00100287434809929	8.52553408932425	0.490641726303943	0.555315500066556	0.0210890668416884	8.23102144499813	0.223947169980061	0.22409458518671	0.0115490386263204
Chr10_3B_Tb427v10	784931	453	+	72	52	168	101	72	50	167	101	30	28	31	29	5.94707730384053	-0.120329012949366	-0.187337636252188	-0.00100287434809929	6.7882569355984	1.47693007867921	1.41429222237741	0.11861643567784	6.42262250360006	1.17535874214107	0.956472023161705	0.0787176090701707
Chr10_3B_Tb427v10	786025	436	-	87	63	58	36	87	63	58	36	41	41	41	41	6.21994789930225	-0.128236189982727	-0.209016904775005	-0.00100287434809929	6.16078791570787	-0.246420823351208	-0.220263882894928	-0.00659275392718321	5.82051783535617	-0.483242051556928	-0.361377821691095	-0.0187228459025461
Chr10_3B_Tb427v10	786874	421	-	109	36	28	28	109	35	28	28	42	41	42	40	5.9823058092406	-1.24065766661035	-1.94323953568107	-0.0879339963230878	5.80383853688296	-1.57894044907512	-1.35437137318528	-0.106374477779655	5.80383853688296	-1.16154430525715	-0.866494565965297	-0.0652301390649882
Chr10_3B_Tb427v10	786960	471	-	75	75	55	30	75	75	55	30	41	41	42	41	6.23840473932508	0.333218801829267	0.54477388172704	0.00100287434809929	6.01641030283759	-0.0974818876309682	-0.0857094177009546	-0.00171645330995403	5.58457103844398	-0.499088753205806	-0.360274814407313	-0.0185025250972902
Chr10_3B_Tb427v10	787047	469	+	127	85	154	92	127	85	154	92	42	41	42	41	6.70610297587238	-0.271610465814381	-0.478039235718521	-0.00100287434809929	7.13290823238162	0.486044482143889	0.482444933085891	0.0169304137610235	6.76286744868758	0.158768505648825	0.135041663793488	0.00627823922957395
Chr10_3B_Tb427v10	787236	426	+	53	50	39	56	53	50	39	56	42	41	42	41	5.69983923457647	0.26680045313862	0.397789052902214	0.00100287434809929	5.52262386728913	-0.0556328621688021	-0.0461488498496024	-0.00133470553183671	5.78082297440817	0.862100387830835	0.640931373396839	0.0431151673009846
Chr10_3B_Tb427v10	788078	459	+	169	132	152	142	168	132	150	142	42	41	42	41	7.22749500629345	-0.0865537258277452	-0.164263858224447	-0.00100287434809929	7.3289034477933	0.0244294205687187	0.0247336009981827	0.000841553993169163	7.27997978609422	0.250758420371144	0.227013292800352	0.0115490386263204
Chr10_3B_Tb427v10	788358	396	-	288	275	155	129	287	275	155	128	41	42	41	41	8.13916800860832	0.110503847715387	0.23526750544926	0.00100287434809929	7.72659913938804	-0.787027071211405	-0.828384277050684	-0.0391489484201602	7.59461789816602	-0.731605651105588	-0.686041518371187	-0.0446562512847614
Chr10_3B_Tb427v10	788458	390	-	111	66	2	4	111	66	2	4	42	42	42	42	6.42809116771075	-0.42507189134459	-0.716547582058951	-0.00100287434809929	4.06141399740383	-5.07181189360851	-3.48530673336736	-1.6144020592918	4.48541245068131	-3.70971258253959	-2.2348938689664	-0.547353245199796
Chr10_3B_Tb427v10	788892	498	-	57	13	43	16	57	13	42	16	42	42	41	42	4.80018877655392	-1.7595865971256	-2.2112329928543	-0.16166906163927	5.64421677339655	-0.0283079232396182	-0.0238272235395717	-0.000841553993169163	4.94494208515141	-0.921847798940753	-0.600923198117045	-0.0372520595021062
Chr10_3B_Tb427v10	788901	450	-	113	77	122	72	112	76	122	72	41	40	41	41	6.55133644628258	-0.235661535936503	-0.405029584622696	-0.00100287434809929	6.88159321314674	0.356199387558307	0.344471825578836	0.0123899981159498	6.50322878865292	0.0272865063026596	0.0224439145165364	0.000396371002870742
Chr10_3B_Tb427v10	790902	369	+	36	10	0	0	36	9	0	0	42	36	NA	NA	4.29107099082939	-1.50609579369613	-1.70256433488795	-0.0369721868909276	2.09491227944001	-5.90952094473086	-3.04251970777254	-1.15661691831951	2.09491227944001	-5.05460590209671	-1.88403632173558	-0.340081710883121	Tb427_000101100:pseudogene
Chr10_3B_Tb427v10	792017	495	+	65	108	144	182	65	108	144	181	42	41	42	42	6.39748711699096	1.05001801117996	1.76141805540137	0.0483045771206964	6.60417434201906	1.42573959044797	1.33859069999099	0.102706244600736	6.77258782765241	2.09795720330981	1.78662102414749	0.294571634016905	Tb427_000101100:pseudogene
Chr10_3B_Tb427v10	792027	453	-	38	22	17	3	38	21	17	3	40	40	42	42	4.87931981851229	-0.439734035540307	-0.561445265284748	-0.00100287434809929	4.69803477881993	-0.726100033224221	-0.54318776173977	-0.0201749986271994	3.53707073137625	-2.45775638420379	-1.24049717603618	-0.129810469237619	Tb427_000101100:pseudogene
Chr10_3B_Tb427v10	792063	477	+	20	17	5	2	20	17	5	2	42	42	42	41	4.24341751078152	0.0582941372022297	0.0652276587771959	0.00100287434809929	3.40849181162769	-1.5154861699874	-0.950305819086336	-0.0495786829825928	2.83974004975272	-1.97248123848892	-0.863991857844268	-0.0652301390649882	Tb427_000101100:pseudogene
Chr10_3B_Tb427v10	792484	414	+	11	17	72	38	11	17	72	37	42	42	41	39	3.82642248650099	0.841410915880044	0.858877764033193	0.00100287434809929	4.85173552303597	3.06548836688214	2.33920271673573	0.575673585252578	4.39517424837596	2.67230516139439	1.58432514100305	0.216909247192691
Chr10_3B_Tb427v10	793307	439	+	109	106	116	61	109	106	116	61	41	42	42	42	6.75474833991351	0.262051708761155	0.464611941506262	0.00100287434809929	6.81948660212773	0.34562490228226	0.332063847884753	0.0123899981159498	6.35865078247021	-0.129158288317408	-0.104205417720533	-0.00483587145402273	Tb427_000101200
Chr10_3B_Tb427v10	793644	507	+	8	2	10	8	8	2	10	8	37	41	42	42	2.20469546806885	-1.87306400933301	-1.29069468248365	-0.00100287434809929	3.23989013201455	0.678156872017139	0.415013598973801	0.0155462113519656	3.08746284125034	1.04077117676619	0.479942209297882	0.0269574388383126	Tb427_000101200
Chr10_3B_Tb427v10	795391	453	-	847	787	855	175	845	786	852	174	41	41	41	41	9.67410283564917	-0.0824195370210994	-0.203679335569367	-0.00100287434809929	9.73384680125656	-0.262264223496718	-0.326897085133001	-0.0123899981159498	8.59119838916413	-2.08290279504344	-2.15472585970715	-0.494448074314333
Chr10_3B_Tb427v10	795640	446	-	220	252	474	454	219	252	473	451	42	41	42	41	7.88238721159834	0.39983659554021	0.825890703127515	0.00100287434809929	8.33744956128931	1.09092263833595	1.21457895445126	0.0772502498743154	8.30638566487581	1.29807032135781	1.30826007913501	0.141360341281555
Chr10_3B_Tb427v10	797166	459	-	51	81	60	68	51	80	60	68	32	33	34	31	6.01761434070715	1.00540021849441	1.58425318530592	0.0209260598096529	5.80268188222891	0.595404653396638	0.510652223216136	0.0185544863346641	5.89226630507187	1.18011038940741	0.891820146622784	0.067725425422837	Tb427_000101300
Chr10_3B_Tb427v10	797667	454	+	43	37	49	18	43	37	49	18	41	41	42	42	5.3358810931723	0.135401066018734	0.188865936858021	0.00100287434809929	5.53615005796417	0.567635171092624	0.471636276544228	0.0169304137610235	4.82619843073884	-0.342903704229818	-0.219116757308523	-0.0115490386263204	Tb427_000101300
Chr10_3B_Tb427v10	797750	431	-	2288	3381	7512	8518	2285	3369	7492	8486	42	41	42	41	11.4418171075118	0.409563123771885	1.13504747905265	0.00100287434809929	12.0176319735433	1.01809777233434	1.46286880313834	0.13252591329841	12.1082851368733	1.31252935500072	1.68346386955346	0.251533189107737	Tb427_000101300
Chr10_3B_Tb427v10	797751	430	-	3	3	15	9	3	3	15	9	42	42	41	38	1.8073549220576	-0.226963904585129	-0.140959919394814	-0.00100287434809929	2.88077561622224	2.49641593870255	1.44911521278643	0.12954693775424	2.52764121775059	2.53296505647495	1.03819284578676	0.0913348522555531	Tb427_000101300
Chr10_3B_Tb427v10	798409	368	-	1609	1925	3134	2850	1608	1923	3130	2844	42	42	42	42	10.7817071346373	0.17171858686316	0.458739892329839	0.00100287434809929	11.1332082379567	0.42819512500493	0.58569257942733	0.0225489482148444	11.0646980738054	0.460482890522003	0.564012435577575	0.0349908867114062
Chr10_3B_Tb427v10	800103	466	+	225	94	177	65	225	94	177	65	40	41	41	41	7.18961302373823	-0.982794835572092	-1.85543109990717	-0.0650317745037274	7.64432941882371	-0.22430421371379	-0.234236489000309	-0.00659275392718321	6.92520331239642	-1.19787875984648	-1.03965832835141	-0.0913348522555531	Tb427_000101400:pseudogene
Chr10_3B_Tb427v10	801158	510	-	235	188	352	271	233	186	350	270	41	41	41	41	7.71900198144072	-0.0998916226651918	-0.202225254788482	-0.00100287434809929	8.17053134844947	0.599798103340566	0.657890479692366	0.0276193870500465	7.98219581870857	0.535239311870917	0.522664077884272	0.0306666107772514	Tb427_000101400:pseudogene
Chr10_3B_Tb427v10	804077	426	+	252	197	304	277	252	197	304	276	41	41	42	41	7.80292421035181	-0.141949333879754	-0.290376867278725	-0.00100287434809929	8.11521899777274	0.299107862743068	0.326435964026154	0.0123899981159498	8.04824176943831	0.450649661608745	0.442977810000149	0.0242231179194991	Tb427_000847500
Chr10_3B_Tb427v10	804344	410	-	1646	1714	2046	1888	1643	1707	2044	1885	35	34	35	34	10.7143794927655	-0.0217600812339193	-0.0578920147363656	-0.00100287434809929	10.8420648740192	-0.16613211767431	-0.223237299265565	-0.00659275392718321	10.7841059325178	-0.105950327354859	-0.127889953362435	-0.00557880918073759	Tb427_000847500
Chr10_3B_Tb427v10	804923	475	+	2588	2890	2727	1194	1161	1088	1233	495	15	13	15	14	11.4175019799389	0.007986803378878	0.0221069259269639	0.00100287434809929	11.3756320420359	-0.502602156841347	-0.697294142541769	-0.029448364948633	10.7800458706586	-1.41862113092566	-1.71200703411966	-0.261671869862911	Tb427_000101600:pseudogene
Chr10_3B_Tb427v10	805202	460	+	9	3	7	9	0	0	0	0	1	1	1	1	2.52764121775059	-1.461273448267	-1.0934373013797	-0.00100287434809929	3.07740905452605	0.0221691548637423	0.0132485489371921	0.000841553993169163	3.24792751344359	1.02662255781727	0.489148895829665	0.0269574388383126	Tb427_000101600:pseudogene
Chr10_3B_Tb427v10	805206	481	+	4	6	12	7	0	0	0	0	1	1	1	1	2.4351823597917	0.485893878632894	0.355174349411462	0.00100287434809929	2.90689059560852	1.82540399945929	1.06373223760129	0.0624986540019615	2.53840779852542	1.82832740072542	0.751122544648916	0.0514341509473715	Tb427_000101600:pseudogene
Chr10_3B_Tb427v10	805229	455	+	6	3	13	14	0	0	0	0	1	1	1	1	2.25389732009935	-0.986792146978882	-0.688656346559687	-0.00100287434809929	3.22766361015228	1.42702768523188	0.871751137482727	0.0418800588745731	3.27921035663433	2.18143327010654	1.04595862415317	0.0913348522555531	Tb427_000101600:pseudogene
Chr10_3B_Tb427v10	805243	448	-	10	13	18	8	0	0	0	0	1	1	1	1	3.57360246247111	0.559994731588976	0.539609240735628	0.00100287434809929	3.80088539420386	1.21679897541834	0.806605567641689	0.0368351155550771	3.23989013201455	0.722470918462075	0.3436724619748	0.0176898087036459	Tb427_000101600:pseudogene
Chr10_3B_Tb427v10	805273	461	+	53	60	141	97	0	0	0	2	1	2	2	2	5.83016511183787	0.525488347649079	0.801716993000952	0.00100287434809929	6.44306261461652	1.70712382310315	1.57482191572912	0.166814244728897	6.17439865007538	1.5964086545336	1.25585054522917	0.132132576366298	Tb427_000101600:pseudogene
Chr10_3B_Tb427v10	805293	413	-	40	36	43	48	0	0	0	0	1	1	1	1	5.26483728088232	0.198321216935213	0.272946110472645	0.00100287434809929	5.39139674936668	0.492671331838464	0.402223149521824	0.0151480474554717	5.46988142253588	1.08265142943321	0.767879384251354	0.0535194518438381	Tb427_000101600:pseudogene
Chr10_3B_Tb427v10	805333	354	-	111	108	55	1	0	0	0	0	1	1	1	1	6.78122556618239	0.261201539293009	0.464945383328218	0.00100287434809929	6.29765788313521	-0.68493600547132	-0.621739912482576	-0.0251337659055161	3.69293120032073	-5.22749168637994	-2.71981258492195	-0.958618878812979	Tb427_000101600:pseudogene
Chr10_3B_Tb427v10	805403	405	+	178	246	329	373	0	0	2	0	1	1	1	1	7.71261205020351	0.687611013273162	1.39091841506728	0.00481223333506552	7.92195745951858	0.950910208832461	1.01948524049578	0.0543304594045412	8.01237234840917	1.38806840012487	1.35956730157824	0.153034717258192	Tb427_000101600:pseudogene
Chr10_3B_Tb427v10	805594	492	-	8	7	11	9	0	0	0	0	1	1	1	1	2.99717671842943	-0.0914288688271758	-0.0768514374658131	-0.00100287434809929	3.30551239865368	0.813173647518092	0.50239804249776	0.0184883092648837	3.16769517734696	1.19413071663125	0.559771711245724	0.0349908867114062	Tb427_000101600:pseudogene
Chr10_3B_Tb427v10	805619	490	-	316	298	530	402	92	61	143	82	12	10	12	10	8.26382440534657	0.0793286424601371	0.171294543062054	0.00100287434809929	8.67863531517155	0.666118633264338	0.763863817820268	0.0338372844098142	8.47945333121516	0.561426001683142	0.574977699275542	0.0349908867114062	Tb427_000101600:pseudogene
Chr10_3B_Tb427v10	805797	390	+	49	27	14	8	45	27	14	8	22	25	24	22	5.20535816680214	-0.500923852795598	-0.681647439138899	-0.00100287434809929	4.74366880760359	-1.36050032806787	-1.02381552806279	-0.0548104838186724	4.35840973066497	-1.60965253307485	-0.948055231861679	-0.0767598361887362	Tb427_000101600:pseudogene
Chr10_3B_Tb427v10	806401	399	+	210	273	293	212	129	153	198	123	18	16	19	17	7.90653672292948	0.579567261002041	1.20063281391849	0.00100287434809929	7.95744655808822	0.539560066301128	0.580382376006283	0.0224284139682759	7.72449772704573	0.405952943171601	0.386007082919933	0.020104197407855	Tb427_000101600:pseudogene
Chr10_3B_Tb427v10	806476	453	-	50	7	20	9	0	0	0	0	2	1	2	2	4.28255103918016	-2.46076188506788	-2.77669209344935	-0.446492158760652	5.00788174368494	-0.895271565291313	-0.696880330206181	-0.0293999576438385	4.45306949809769	-1.48620873667324	-0.890248410161359	-0.067725425422837	Tb427_000101600:pseudogene
Chr10_3B_Tb427v10	806731	427	-	2443	1539	1868	1263	2241	1358	1690	1106	21	19	21	19	10.9214897706457	-0.7674446984792	-2.06734887264691	-0.120189463748803	11.0611991188137	-0.90724925123201	-1.23560184752968	-0.0830016342853476	10.7789716690957	-1.2542030711803	-1.51349791785887	-0.194428660170783
Chr10_3B_Tb427v10	806837	247	-	4	5	6	10	0	0	0	0	2	2	2	2	2.3146783100398	0.212579575609462	0.150686441507312	0.00100287434809929	2.4351823597917	0.843653264423698	0.457843600532286	0.0155462113519656	2.78112121211054	2.29093334377824	0.991174862632665	0.0835407288920262
Chr10_3B_Tb427v10	806949	523	-	394	620	901	632	3	3	5	1	1	1	1	1	8.95058444507191	0.747205351816643	1.73249693094085	0.044604567333721	9.2200325857229	1.01109474747591	1.2119378089632	0.0772502498743154	8.96440157979757	0.78288651811117	0.836128038211265	0.0609683094720524
Chr10_3B_Tb427v10	807081	470	+	94	63	65	81	80	49	54	62	19	18	16	16	6.27546355549662	-0.24265889231822	-0.399129072540674	-0.00100287434809929	6.29783271287926	-0.20728969504986	-0.188167646472758	-0.00554903814068837	6.45548528922608	0.469797282846108	0.383985791755469	0.020104197407855
Chr10_3B_Tb427v10	807405	428	+	30	23	7	10	0	0	0	0	1	2	2	2	4.74266309462026	-0.0485023729508816	-0.0602465837099644	-0.00100287434809929	3.9188139665857	-1.62040076787698	-1.09189491014028	-0.0624986540019615	4.16152738017082	-0.589429516417764	-0.334981899995522	-0.0170757346421414
Chr10_3B_Tb427v10	807412	427	+	220	214	151	181	1	0	0	0	1	1	1	1	7.76473434152853	0.176657689459415	0.359677103997078	0.00100287434809929	7.51390441451524	-0.396622994552205	-0.408974690291937	-0.0153003392107758	7.64423029177664	0.131062409087534	0.123560270375911	0.00540982164651198
Chr10_3B_Tb427v10	807806	433	+	215	224	295	365	0	0	0	0	1	1	1	1	7.78105784691512	0.27378176403922	0.558550264900468	0.00100287434809929	7.97927918963332	0.511383309783668	0.551187618259938	0.0205173113419086	8.13263582752077	1.05692630697982	1.04760634895477	0.0913348522555531
Chr10_3B_Tb427v10	808331	447	-	3	3	9	16	0	0	0	0	1	1	1	1	1.8073549220576	-0.226963904585129	-0.140959919394814	-0.00100287434809929	2.52764121775059	1.76189167306548	0.969763757326986	0.0512756695546942	2.92587452070803	3.2923245808459	1.46832854853555	0.180638436806414
Chr10_3B_Tb427v10	808356	509	+	13	12	13	2	0	0	0	0	1	1	1	1	3.6993718459691	0.106131117437816	0.105260824383762	0.00100287434809929	3.75488750216347	0.398016558458724	0.262150522811539	0.00773223100351842	2.53840779852542	-1.3415976007169	-0.551161790467907	-0.0349908867114062
Chr10_3B_Tb427v10	808359	421	+	13	20	8	4	0	0	0	0	1	1	1	1	4.05621975339078	0.868269252910222	0.932772910806381	0.00100287434809929	3.4211751717069	-0.284136394036299	-0.178496227133544	-0.00474047323586958	2.96240625180289	-0.532983594980569	-0.239515928461084	-0.0117509695192467
Chr10_3B_Tb427v10	808425	429	-	17	19	35	29	1	0	0	0	4	5	5	5	4.20734261790361	0.438880884668248	0.487274402515454	0.00100287434809929	4.63951506822482	1.43237264336899	1.06340784105474	0.0624773146922098	4.5059630331534	1.6728282166855	1.01144437837093	0.0868227255731321
Chr10_3B_Tb427v10	808533	537	-	77	50	84	54	17	7	20	8	11	9	10	9	5.96716794401302	-0.273153700580983	-0.426734274741629	-0.00100287434809929	6.33850192077821	0.441810872603365	0.402878668806673	0.0151480474554717	6.02215436502558	0.243151169902932	0.187221341366062	0.00921191256812165
Chr10_3B_Tb427v10	808616	486	+	5	8	20	29	0	0	0	0	2	2	2	2	2.77344722994382	0.66725862090243	0.530922257403096	0.00100287434809929	3.40849181162769	2.28075460197417	1.4301775978477	0.125132151840351	3.67103733399957	3.41350875724233	1.76850769440903	0.285086024935823
Chr10_3B_Tb427v10	808628	484	+	23	27	55	41	0	4	5	1	4	6	6	5	4.66797428260115	0.549625806175258	0.672388518658534	0.00100287434809929	5.17450235901387	1.63951041786926	1.30317204432374	0.0955160751843722	4.96481414151228	1.69775703954252	1.11037782444019	0.103447755942536
Chr10_3B_Tb427v10	808746	341	+	13	12	9	7	0	0	0	0	1	1	1	1	3.6993718459691	0.106131117437816	0.105260824383762	0.00100287434809929	3.50140750780353	-0.11969198939199	-0.0760594029812521	-0.00171645330995403	3.33088904888599	0.171402463944604	0.0830427237997292	0.00414020746755787
Chr10_3B_Tb427v10	808805	460	-	65	23	28	21	29	10	22	7	15	14	21	13	5.29400592660754	-1.12995882189711	-1.56375372499635	-0.0195348352459516	5.4331565078511	-0.81323993321519	-0.667328507651074	-0.0276193870500465	5.22984387811977	-0.757186021216677	-0.517106795856949	-0.0295971406419009
Chr10_3B_Tb427v10	808817	355	-	9	13	14	18	0	1	0	0	2	3	3	2	3.50140750780353	0.692426007056396	0.656157623444814	0.00100287434809929	3.55295425428558	0.999733523034649	0.639970649381014	0.025398034350158	3.72869043953627	1.94695119334411	1.01999096851833	0.0879690988087736
Chr10_3B_Tb427v10	808978	454	+	9	14	25	15	0	0	0	0	1	2	2	1	3.55295425428558	0.804104721959054	0.7711459117858	0.00100287434809929	3.96017642770754	1.82911915060101	1.23959892568446	0.0830016342853476	3.60106191191523	1.70249801031941	0.870130238259739	0.0657811615748923
Chr10_3B_Tb427v10	808994	422	+	35	21	8	4	0	0	0	0	1	1	1	1	4.78800593710339	-0.3931569050546	-0.492858622266043	-0.00100287434809929	4.11860498037751	-1.65390568811205	-1.14545760022927	-0.0703577294178043	3.6598360604735	-1.98857672083693	-1.02802913606962	-0.0881509177053826
Chr10_3B_Tb427v10	809084	433	-	133	132	79	62	7	11	7	7	6	7	7	7	7.05527224056906	0.270810873101615	0.501708591465894	0.00100287434809929	6.68678944348595	-0.47531474938672	-0.450253142627924	-0.0155462113519656	6.51324010817482	-0.422927043326561	-0.348328632127557	-0.0176898087036459
Chr10_3B_Tb427v10	809197	467	+	25	16	15	9	0	0	0	0	1	1	1	1	4.35840973066497	-0.330104645791098	-0.378566189778962	-0.00100287434809929	4.31331082617919	-0.306900252085105	-0.218219698431681	-0.00659275392718321	3.96017642770754	-0.458552483957964	-0.251041710750305	-0.0119981833593521
Chr10_3B_Tb427v10	809315	488	+	23	4	2	0	13	2	1	0	16	10	9	NA	3.36225692655997	-2.22354174320592	-2.0396054571267	-0.113010278571749	2.9382584732825	-2.8789432288277	-1.6855022507958	-0.20597606349345	1.77729442583882	-4.38606563968177	-1.52168104645148	-0.197104229784192
Chr10_3B_Tb427v10	809372	448	+	2	9	10	8	0	0	0	0	1	1	1	1	2.28492780416547	1.84089957369342	1.29500009925622	0.00100287434809929	2.35712275883306	2.37637280235095	1.27427193459939	0.0903267613595027	2.20469546806885	2.88962031248834	1.10367324418219	0.10303566200119
Chr10_3B_Tb427v10	809376	456	-	13	11	51	34	0	0	0	0	1	1	1	1	3.63922472911024	-0.0234288380508464	-0.0229193517514527	-0.00100287434809929	4.72069401467334	2.34276912735305	1.75776229896576	0.237353039052346	4.43170597947082	2.27956343687934	1.36030447676625	0.153465266220446
Chr10_3B_Tb427v10	809421	456	+	70	56	83	51	58	47	76	45	21	22	23	22	5.97986515740699	0.0250069377672646	0.0391519913723333	0.00100287434809929	6.26162782243642	0.569338119772221	0.514726153512025	0.0187148166793656	5.91302593979101	0.31274384316849	0.237057050599477	0.0115490386263204
Chr10_3B_Tb427v10	810210	410	+	515	678	779	785	514	676	777	778	41	41	41	41	9.20801681139348	0.465628170544453	1.10578890613567	0.00100287434809929	9.30811691503295	0.399230405224091	0.481847704279231	0.0169304137610235	9.31364804133115	0.629213384216204	0.690808966835312	0.0456839957484329	Tb427_000847600
Chr10_3B_Tb427v10	813606	476	+	160	97	72	100	160	97	72	100	42	42	42	42	6.96687990043596	-0.430977642123543	-0.788378907991751	-0.00100287434809929	6.75316928856862	-0.881925846304724	-0.841376831705343	-0.0401780466807898	6.98874058915062	-0.104001730000931	-0.0909672545964166	-0.00414020746755787	Tb427_000101700
Chr10_3B_Tb427v10	813942	519	-	29	39	60	17	29	39	60	17	41	41	42	41	5.09321189876947	0.765077279602113	1.01884794251386	0.00100287434809929	5.40075314331822	1.42529529914034	1.16495941663982	0.0704891623547463	4.5059630331534	0.166108151851746	0.100434195643186	0.00483587145402273	Tb427_000101700
Chr10_3B_Tb427v10	814062	390	-	17	25	94	24	17	25	93	24	41	41	41	42	4.40085417945823	0.844973954964769	0.97778112851907	0.00100287434809929	5.34576272058302	2.82491175655927	2.29344595168167	0.543488731045924	4.37199643053009	1.41650150997076	0.836326303755961	0.0610510938312177	Tb427_000101700
Chr10_3B_Tb427v10	814579	424	+	17	46	24	31	17	46	24	31	42	42	42	41	4.8342209140265	1.74275484140732	2.2051253974508	0.159817214442118	4.37199643053009	0.897271952787861	0.643029038316208	0.025398034350158	4.55328147022244	1.76331224162299	1.07505091415772	0.0959333719726903	Tb427_000101700
Chr10_3B_Tb427v10	814728	418	-	612	596	947	709	611	596	947	707	41	41	41	41	9.23947218079258	0.0280183298968822	0.0667272886056782	0.00100287434809929	9.57327408347419	0.383236009754465	0.472020007788256	0.0169304137610235	9.36461245397524	0.222088354317425	0.24477032760959	0.0117509695192467
Chr10_3B_Tb427v10	817180	420	-	33	52	33	40	33	52	33	40	41	42	42	41	5.39016735406195	0.998338477209385	1.40676304541638	0.00558011749352765	5.06608919045777	0.403597786475625	0.316476156713809	0.0123899981159498	5.2029695966712	1.12663695646852	0.766104288227501	0.0531220472177147
Chr10_3B_Tb427v10	817312	376	+	130	91	78	35	130	89	77	34	41	40	40	38	6.77180291742696	-0.211087763667579	-0.37521230541026	-0.00100287434809929	6.66126337273076	-0.457828656416766	-0.432500887804002	-0.0155462113519656	6.08882655803728	-1.1360651841339	-0.883057692472446	-0.0670960777479434
Chr10_3B_Tb427v10	817355	439	+	32	38	30	25	32	38	29	25	37	34	34	39	5.14457717686168	0.589913953996772	0.793429459283795	0.00100287434809929	4.97655257529567	0.314632006220806	0.243940098917435	0.00676742542458059	4.84739657749997	0.538650954114791	0.345434769364055	0.0176898087036459
Chr10_3B_Tb427v10	817982	468	+	74	94	253	202	74	94	253	202	42	42	41	42	6.39070547234162	0.66547985277809	1.1151416494448	0.00100287434809929	7.10250522873275	1.98050990203919	1.95973411981389	0.332887330518418	6.94047330911707	2.02490641870404	1.76074036291638	0.282599686960324	Tb427_000101800
Chr10_3B_Tb427v10	818111	414	+	507	698	1030	1074	507	696	1027	1070	42	42	42	41	9.217690158741	0.529168459099573	1.25778272531868	0.00100287434809929	9.4981964008059	0.789534272520861	0.966949729824585	0.0512756695546942	9.52835688975016	1.05515999000804	1.17706046050225	0.115194741767704	Tb427_000101800
Chr10_3B_Tb427v10	818478	425	+	17	9	6	2	17	9	6	2	23	22	25	25	3.68860526519428	-0.665828307873449	-0.658748718864611	-0.00100287434809929	3.41486136754303	-1.0458797733479	-0.656432968816435	-0.0276193870500465	2.72560555591616	-1.733662073951	-0.741312837396632	-0.0502046204887466
Chr10_3B_Tb427v10	818870	404	-	202	319	342	315	180	270	315	265	20	20	22	19	7.99072510935949	0.850879620686118	1.78049168126407	0.0537297560507052	8.04086913780994	0.801973349662857	0.869317549760074	0.0418800588745731	7.98163714637727	0.969864513897002	0.947024675563392	0.0765197248433302
Chr10_3B_Tb427v10	819123	452	+	503	362	1011	432	3	5	3	4	6	6	6	6	8.73884257645454	-0.358636868900152	-0.814435260494138	-0.00100287434809929	9.47906428628253	0.777629593365359	0.950986571182814	0.0495786829825928	8.86620214526544	-0.0947002729622336	-0.100319921699277	-0.00483587145402273
Chr10_3B_Tb427v10	819349	479	-	13	10	1	0	12	6	0	0	14	10	7	NA	3.57360246247111	-0.165145427180441	-0.159133637416443	-0.00100287434809929	2.16992500144231	-2.88201790400951	-1.50127379440247	-0.145138310745227	1.37744375108173	-3.54199152320693	-1.12015730136391	-0.105283624866173
Chr10_3B_Tb427v10	821261	433	+	14	20	21	30	0	0	0	0	1	1	1	1	4.10776649987283	0.771251703029241	0.837960408817828	0.00100287434809929	4.14212287491484	0.977117731405113	0.678898675035347	0.0284024623037274	4.39435916634523	2.00190713432566	1.1866946704664	0.116579699895063
Chr10_3B_Tb427v10	821298	522	+	6	12	11	5	4	9	4	3	21	21	13	17	3.17214795395791	1.06852270765819	0.936878347335536	0.00100287434809929	3.11200083709905	1.18856720583739	0.713917684048416	0.0301381711977855	2.57993566838919	0.846393346866586	0.350839542084233	0.0179512156116521
Chr10_3B_Tb427v10	821616	434	+	175	156	196	161	174	154	196	160	25	26	26	25	7.37267303361859	0.0899443285407541	0.174098895309995	0.00100287434809929	7.53685636128158	0.304338400583059	0.314520562534088	0.0123899981159498	7.39535878749924	0.353334325858227	0.324107030788144	0.0170757346421414
Chr10_3B_Tb427v10	821963	404	-	292	299	414	288	290	298	407	283	25	24	24	23	8.20935250362978	0.203645890318466	0.437049881985643	0.00100287434809929	8.44376055298326	0.467982236875733	0.525920258660419	0.0189428933636086	8.18236016155812	0.263346900056437	0.262289198966389	0.0131927084372441
Chr10_3B_Tb427v10	823626	389	-	15	13	0	0	15	13	0	0	30	31	NA	NA	3.85454190627517	0.0402900962288147	0.0413872252169483	0.00100287434809929	1.47709815519344	-4.74418541248184	-2.21387490440186	-0.490962003558889	1.47709815519344	-3.75262340955722	-1.21475965955372	-0.123370577713674	Tb427_000101900:pseudogene
Chr10_3B_Tb427v10	824282	476	-	50	37	30	31	50	37	30	31	35	35	36	34	5.44351508662384	-0.0787679297878372	-0.112097332507725	-0.00100287434809929	5.29447441015734	-0.333009294861028	-0.268658778218137	-0.00775466058818883	5.31774570312586	0.159317969844475	0.11033734281139	0.00535613882065976	Tb427_000101900:pseudogene
Chr10_3B_Tb427v10	824717	415	-	885	1046	1139	986	868	1018	1123	953	25	24	25	24	9.91085254650381	0.241040816665604	0.60682123102559	0.00100287434809929	9.97226685300861	0.0440243621588512	0.05582637053611	0.00133470553183671	9.86826186873774	0.0527243039895392	0.0602254398927654	0.00364218067630636
Chr10_3B_Tb427v10	825268	453	-	445	407	515	464	434	398	502	451	29	28	29	28	8.73496893532018	-0.0128011417205845	-0.029059024952738	-0.00100287434809929	8.90455511944502	0.0870010798470915	0.101666849443967	0.00277457647272174	8.82940820395229	0.193342115869972	0.204181966941279	0.00985807589448485
Chr10_3B_Tb427v10	826277	492	-	197	163	264	129	192	160	263	126	24	26	26	25	7.48942783428127	-0.027697275112347	-0.0544473335291915	-0.00100287434809929	7.83641637758925	0.50431394880773	0.53636811726245	0.019601852584151	7.32125856537551	-0.117807657042311	-0.107158099958123	-0.00527170771343996	Tb427_000102000:pseudogene
Chr10_3B_Tb427v10	827865	495	+	639	481	331	198	637	480	331	196	30	30	30	30	9.11609626836255	-0.331317525177559	-0.780252944207288	-0.00100287434809929	8.84683280449711	-1.06027777561321	-1.23311852619504	-0.0830016342853476	8.4768978730123	-1.47257279481399	-1.50776703983405	-0.191424104601657	Tb427_000102100:pseudogene
Chr10_3B_Tb427v10	828840	392	-	17	0	11	6	17	0	11	6	30	NA	31	27	1.56464150847248	-5.43604038905926	-3.16442207237508	-0.741744421961762	3.82642248650099	-0.205185096233326	-0.136500592177804	-0.00356238492509136	3.41486136754303	-0.416698669522083	-0.20530013985574	-0.010131831727688	Tb427_000102100:pseudogene
Chr10_3B_Tb427v10	829084	423	+	119	84	73	45	118	84	73	44	26	27	27	28	6.65087312213147	-0.19215109485459	-0.335358419139004	-0.00100287434809929	6.55026957640856	-0.409372909827961	-0.382106626912517	-0.0132601710007295	6.20433072408972	-0.666594858481674	-0.526575765804314	-0.0312914554874039
Chr10_3B_Tb427v10	832067	478	-	504	668	1293	1159	494	664	1279	1141	27	25	26	25	9.18174710459986	0.477861000592463	1.13214428440482	0.00100287434809929	9.65788739889555	1.09655697110711	1.35915294323377	0.106374477779655	9.57899878187618	1.1621528000143	1.30115101230663	0.141360341281555	Tb427_000102300
Chr10_3B_Tb427v10	833833	440	+	78	65	64	19	78	65	64	19	41	41	41	40	6.16402187521454	0.0760300287500452	0.122784720855276	0.00100287434809929	6.15292400215744	0.0517160131011922	0.0461852758353717	0.00133470553183671	5.29001148387694	-1.16586378578421	-0.803887494918502	-0.0579625083712666
Chr10_3B_Tb427v10	834786	446	-	120	93	145	109	120	93	145	109	42	42	42	41	6.7298918980588	-0.0624329297221842	-0.110278885193451	-0.00100287434809929	7.04888233956912	0.493965855298714	0.486095893146915	0.0169304137610235	6.84383819791557	0.464880496093267	0.399440704156123	0.0206918999664634	Tb427_000102400
Chr10_3B_Tb427v10	835055	383	+	78	149	153	232	78	149	153	232	42	42	42	42	6.75931121154487	1.23124187851365	2.18446065016519	0.153158026176706	6.7783577971309	1.22895368008765	1.1755960099635	0.0726878025676063	7.07785382744351	2.11672656548747	1.87140452309099	0.331772353409406	Tb427_000102400
Chr10_3B_Tb427v10	835504	430	+	6	10	12	1	6	10	12	1	42	42	42	42	3.04637857045993	0.791406551492647	0.673210004142323	0.00100287434809929	3.17214795395791	1.3126395191981	0.795411523012572	0.0368351155550771	1.64270110943112	-0.932330214371137	-0.313618773492819	-0.0161361186212188	Tb427_000102400
Chr10_3B_Tb427v10	835537	424	-	126	246	182	198	126	246	182	198	42	42	42	42	7.46421870553611	1.20942197108095	2.3696267098261	0.219663058987816	7.24737311423084	0.719652269804562	0.722672780044058	0.0308982445238006	7.30799438591863	1.14430015723065	1.03928002061085	0.0913348522555531	Tb427_000102400
Chr10_3B_Tb427v10	835805	580	+	64	54	51	40	64	54	51	40	42	41	42	41	5.88970579010009	0.103767411646778	0.159962673248665	0.00100287434809929	5.84886389130324	0.0348705214271625	0.0300692431035687	0.000841553993169163	5.67553862915394	0.125696332823268	0.0919935023143682	0.00414020746755787	Tb427_000102400
Chr10_3B_Tb427v10	837014	390	+	18	10	17	10	18	10	17	10	36	36	37	30	3.80088539420386	-0.585056271376902	-0.593774203194626	-0.00100287434809929	4.16936819128696	0.329157552952405	0.229545475688771	0.00659275392718321	3.80088539420386	0.162203754027665	0.0861619293382833	0.00414020746755787
Chr10_3B_Tb427v10	837920	388	+	31	25	37	31	31	25	37	31	41	42	42	42	4.82485263273571	0.0275212436338232	0.0347574478114314	0.00100287434809929	5.1030493069979	0.653887343278335	0.515123561283062	0.0187492368722372	4.97727992349992	0.876081476183375	0.574167088937915	0.0349908867114062	Tb427_000102500
Chr10_3B_Tb427v10	838034	425	+	24	23	29	9	24	23	28	9	39	40	39	42	4.58464934789642	0.256830790095155	0.308850011299309	0.00100287434809929	4.74867644673852	0.678743263158115	0.511104793242932	0.0185544863346641	3.9313186787794	-0.398411749694039	-0.216936324255786	-0.0111866736746512	Tb427_000102500
Chr10_3B_Tb427v10	838568	406	-	103	52	22	20	103	52	22	20	41	41	42	41	6.20386623758272	-0.644060644209042	-1.04700251809759	-0.00100287434809929	5.5926700269145	-1.82399072588167	-1.52584694938492	-0.149983540939485	5.5255194810587	-1.52007018905365	-1.08741652404367	-0.0979545011968655	Tb427_000102500
Chr10_3B_Tb427v10	840001	387	-	273	149	189	100	273	148	189	100	31	31	31	31	7.65969934849533	-0.643818191100159	-1.29368164993539	-0.00100287434809929	7.83072553048182	-0.445329557986898	-0.473380906485001	-0.0169304137610235	7.37322435698574	-0.965766081443107	-0.883668133494235	-0.0672310535980622
Chr10_3B_Tb427v10	843186	429	-	250	252	274	243	248	249	274	241	41	41	42	41	7.97440318541718	0.20617882878675	0.430601457984549	0.00100287434809929	8.0346645661002	0.177017513528818	0.191772886063418	0.00560664836584115	7.94822237763877	0.297182029612742	0.289205849962556	0.0142580267724488	Tb427_000102600:pseudogene
Chr10_3B_Tb427v10	846944	444	+	89	83	85	113	89	83	85	112	42	42	42	41	6.43376003486915	0.220183589613015	0.371499755984159	0.00100287434809929	6.45083414607508	0.237072088263866	0.218886218989306	0.00659275392718321	6.65518213227759	0.985929124409521	0.827163184687172	0.0607891364964283
Chr10_3B_Tb427v10	847357	325	-	139	172	147	113	139	172	147	113	42	41	42	41	7.27728693174736	0.570608120076242	1.09033220627824	0.00100287434809929	7.1643462280392	0.284422734029803	0.28322317920389	0.00910027205759015	6.97533489956005	0.276864433895683	0.241771159396437	0.0117509695192467
Chr10_3B_Tb427v10	847367	443	+	37	24	38	12	37	24	38	12	42	42	42	40	4.92176426730554	-0.276879309047432	-0.35651431671703	-0.00100287434809929	5.24780261559539	0.434573163535771	0.348581218695159	0.0123899981159498	4.4363374401353	-0.659436917834569	-0.393835727963232	-0.0206918999664634
Chr10_3B_Tb427v10	847844	434	-	1839	1855	2161	1819	1833	1849	2156	1812	30	30	30	30	10.8513451233352	-0.0814049508907194	-0.218383131475533	-0.00100287434809929	10.9614575409344	-0.269119124923233	-0.3643034016778	-0.0123899981159498	10.8372121484073	-0.331020241824166	-0.400703096026656	-0.0206918999664634
Chr10_3B_Tb427v10	848604	475	+	143	140	223	168	143	140	222	168	42	41	41	41	7.14966662344831	0.244433787276826	0.458909839808606	0.00100287434809929	7.4845189739295	0.788686743858163	0.810909848678155	0.0368351155550771	7.28075585392877	0.732591528760486	0.663279306941594	0.0431151673009846
Chr10_3B_Tb427v10	850241	485	-	659	728	1895	1335	659	726	1891	1327	42	41	41	41	9.43700700565803	0.190463455196244	0.461507949785887	0.00100287434809929	10.1267957952111	1.17483444007935	1.5060265142702	0.145202613427252	9.87419655494333	0.913513152749628	1.0438942793229	0.0913348522555531	Tb427_000102900:pseudogene
Chr10_3B_Tb427v10	851447	275	-	470	397	203	138	470	396	203	138	42	42	42	41	8.75643098145013	-0.129915881817488	-0.295549844304749	-0.00100287434809929	8.27346794849739	-1.21151552346632	-1.34119425411876	-0.103771889338429	7.99589653938886	-1.43753496098669	-1.40569520844584	-0.16457074367648	Tb427_000103000
Chr10_3B_Tb427v10	851510	433	+	4125	5067	8425	7139	4101	5021	8379	7061	26	25	26	25	12.1587058669518	0.0688545458566019	0.197218902104294	0.00100287434809929	12.5254499269245	0.23868406166911	0.351727300405175	0.0123899981159498	12.4059802959318	0.146391358813681	0.189846146334527	0.00962202147549218	Tb427_000103000
Chr10_3B_Tb427v10	851610	270	+	216	270	258	164	215	270	258	164	42	42	42	41	7.91885399927677	0.521824999174153	1.08261664916875	0.00100287434809929	7.88612184252083	0.329015303854621	0.351563898331334	0.0123899981159498	7.56008349423098	0.0361573004676253	0.0337781827734843	0.00120917874073262	Tb427_000103000
Chr10_3B_Tb427v10	851853	433	+	24	0	12	5	24	0	12	5	41	NA	42	42	1.8073549220576	-5.84167374870034	-3.62807408628602	-1.15326510727885	4.12928301694497	-0.562264980363827	-0.389978486368367	-0.0143203921580183	3.53707073137625	-1.15360299104441	-0.582255125794772	-0.0349908867114062	Tb427_000103000
Chr10_3B_Tb427v10	851866	467	-	1485	1740	3947	2665	1484	1736	3932	2656	42	41	41	41	10.6510094942795	0.154759858770785	0.41011085854974	0.00100287434809929	11.2417282202915	0.856590127765612	1.17920432924481	0.0737101729950362	10.9584616782926	0.502116524425225	0.611688644753867	0.0381566129966292	Tb427_000103000
Chr10_3B_Tb427v10	851868	465	-	5	5	12	10	5	5	12	10	42	38	42	42	2.4594316186373	-0.0382744461850585	-0.0281501700069612	-0.00100287434809929	3.05164390420601	1.54593186498494	0.920372513605878	0.0461364934839657	2.92587452070803	1.98817118768652	0.886695233890303	0.067725425422837	Tb427_000103000
Chr10_3B_Tb427v10	852122	380	+	500	554	409	197	498	554	407	197	38	38	38	38	9.04113495449885	0.233043764955446	0.545004091791483	0.00100287434809929	8.8224729502385	-0.396644974300812	-0.460372091980432	-0.0155462113519656	8.29646755095023	-1.08466092148606	-1.09215252737438	-0.0990892660098628	Tb427_000103000
Chr10_3B_Tb427v10	852860	413	+	40	44	117	44	40	44	117	43	31	31	32	29	5.40779171692551	0.486233831010628	0.687406079231143	0.00100287434809929	6.10818347472481	1.87560153629536	1.66651515310572	0.198867268054407	5.40779171692551	0.965808457570427	0.678421729030817	0.0433616225132641
Chr10_3B_Tb427v10	856702	440	+	9	8	4	27	9	8	4	27	42	42	42	41	3.16769517734696	-0.0362401794118229	-0.0317414459251146	-0.00100287434809929	2.70892625744295	-0.741580865483972	-0.419535561638053	-0.0155462113519656	4.01464361348412	2.49479889670384	1.37981200869992	0.161278068121324	Tb427_000103100
Chr10_3B_Tb427v10	856715	172	-	44	32	58	11	44	32	58	11	42	40	42	42	5.24905062199743	-0.105331255404458	-0.144531707660622	-0.00100287434809929	5.6730490752749	0.766911000903829	0.647742028981454	0.026163465009066	4.49964769351171	-1.0321513562668	-0.623376981724422	-0.0414798078766168	Tb427_000103100
Chr10_3B_Tb427v10	856738	427	-	27	19	9	0	27	19	9	0	42	42	42	NA	4.53338096619345	-0.182931946517791	-0.217654393332517	-0.00100287434809929	4.01464361348412	-1.12738499048726	-0.769779265100958	-0.0338372844098142	1.89067985676233	-4.62491695435974	-1.64648033512095	-0.239896479520729	Tb427_000103100
Chr10_3B_Tb427v10	856986	451	-	20	7	1	4	20	7	1	4	41	42	42	42	3.6322213001133	-1.24386426003526	-1.21486175528084	-0.00100287434809929	2.47125725266962	-3.45622102258234	-1.88604478100627	-0.295769408569023	3.2637385030302	-1.1623855944381	-0.555606793909706	-0.0349908867114062	Tb427_000103100
Chr10_3B_Tb427v10	857091	544	+	102	89	203	97	102	89	202	97	41	41	42	41	6.58164793838485	0.116781331363042	0.201657445069972	0.00100287434809929	7.17418254188585	1.19187650024498	1.18803844601591	0.0748369763742741	6.64340520662753	0.57336794225251	0.480308911381292	0.0269574388383126	Tb427_000103100
Chr10_3B_Tb427v10	857108	425	+	60	5	18	15	59	5	18	15	40	42	42	42	4.18914742795595	-3.1786302284538	-3.51525669371242	-1.0576957582633	5.06415830145177	-1.30574923445093	-1.02363819654031	-0.0548104838186724	4.93652977383073	-1.08460087287421	-0.706026300583151	-0.0470869367493201	Tb427_000103100
Chr10_3B_Tb427v10	857274	348	+	117	153	118	112	117	153	118	111	42	42	42	42	7.06930589596759	0.666165122130967	1.23661117282254	0.00100287434809929	6.88263009773163	0.258163432734054	0.249690823863059	0.00676742542458059	6.84514906889102	0.539972083477055	0.464037573525341	0.0261717622624576	Tb427_000103100
Chr10_3B_Tb427v10	857589	442	+	18	17	63	21	18	17	63	21	42	42	41	42	4.16936819128696	0.198467393067049	0.218546346777284	0.00100287434809929	5.09906902620056	2.18171864970815	1.71787046344213	0.220116715076588	4.31785906016552	1.15252467943343	0.673885606521653	0.0431151673009846	Tb427_000103100
Chr10_3B_Tb427v10	860469	452	-	100	43	0	0	99	39	0	0	28	22	NA	NA	6.04699759351383	-0.865958948171059	-1.37133940611405	-0.00134120743490467	2.82552584558946	-7.30558095704013	-4.20592325180224	-2.48137806967276	2.82552584558946	-6.58660388566281	-2.876480280353	-1.11641974300033	Tb427_000103200:pseudogene
Chr10_3B_Tb427v10	860740	465	+	39	27	35	34	38	27	35	33	25	26	27	27	5.04257023085088	-0.180218011892733	-0.237639482584977	-0.00100287434809929	5.22676393384089	0.243490733360356	0.1948011268473	0.00560664836584115	5.20615260247764	0.657277559101439	0.447172407207621	0.0243184272106577	Tb427_000103200:pseudogene
Chr10_3B_Tb427v10	861081	414	+	89	32	12	0	89	32	12	0	29	27	30	NA	5.75309179514636	-1.11205750867222	-1.67378576309263	-0.0347273690936154	5.06383598351949	-2.43628848206268	-1.9098435825228	-0.308121283903624	2.74190788863213	-6.41163985291604	-2.7511014504922	-0.989935626712136	Tb427_000103200:pseudogene
Chr10_3B_Tb427v10	861593	538	+	31	23	22	5	31	23	22	5	27	28	27	23	4.76593438758878	-0.0936482634539615	-0.116874085671592	-0.00100287434809929	4.7345665099148	-0.0744366508931997	-0.0559497505020286	-0.00133470553183671	3.71835577106861	-1.53155051954193	-0.800770372356137	-0.0569175712920395
Chr10_3B_Tb427v10	863205	442	-	10	4	7	5	10	4	7	5	42	42	42	38	2.78112121211054	-1.18137981266398	-0.94178306431545	-0.00100287434809929	3.14960400919364	-0.117602713540893	-0.0710285663203688	-0.00171645330995403	2.92587452070803	0.122399579403591	0.0545884199305953	0.00364218067630636
Chr10_3B_Tb427v10	863502	469	+	300	481	1155	1232	299	479	1152	1227	41	41	42	41	8.57130658427732	0.812770938974564	1.81430821677666	0.0585737454498878	9.20276136258941	1.76502958006734	2.11275171966863	0.424404231759316	9.24929655598823	2.07238899199999	2.26407891176029	0.570715554510387
Chr10_3B_Tb427v10	866093	446	-	207	165	206	121	206	164	206	120	42	41	42	41	7.53382746652075	-0.0855199365510312	-0.169091400523862	-0.00100287434809929	7.69348274882687	0.104272643417434	0.109405179366472	0.00326683154460067	7.31089001492003	-0.27855666267154	-0.253075522442572	-0.0122976357885559	Tb427_000103300:pseudogene
Chr10_3B_Tb427v10	866243	464	+	137	159	168	126	137	158	168	125	30	29	31	30	7.21035021108845	0.484336022986639	0.917013498331734	0.00100287434809929	7.24994629479694	0.483783045055184	0.485939668397624	0.0169304137610235	7.04314069155317	0.438514642146286	0.386083458348287	0.020104197407855	Tb427_000103300:pseudogene
Chr10_3B_Tb427v10	869014	329	-	8926	6092	4557	3338	8887	6069	4544	3323	41	41	41	41	12.848348766898	-0.852314805154176	-2.50548368921281	-0.292546324704844	12.6389529220559	-1.78264786459663	-2.64104369451627	-0.810845530154816	12.4144316140391	-2.06548511622729	-2.67940927001965	-0.918233264271548	Tb427_000103400
Chr10_3B_Tb427v10	869158	369	-	2149	1228	34	10	2145	1222	34	10	42	41	42	42	10.6662337686727	-0.882422056410332	-2.34063660668363	-0.209430610029125	8.08915492588074	-5.92709524885564	-6.45327872243671	-6.45688209893416	7.23105140888103	-7.16452184810284	-6.44949956692969	-7.4425832446962	Tb427_000103400
Chr10_3B_Tb427v10	869471	432	-	37	21	28	4	37	21	28	4	41	41	41	42	4.82754172259899	-0.470032915797851	-0.593940249192048	-0.00100287434809929	5.03085435233031	0.00877850173096473	0.00685305625223791	0.000567026552288155	3.6993718459691	-2.07099232147838	-1.0788585368691	-0.0970295738288806	Tb427_000103400
Chr10_3B_Tb427v10	870015	331	-	92	39	119	60	92	39	119	60	41	41	41	42	5.91758110434671	-0.881477086548927	-1.3654042576646	-0.00100287434809929	6.71612413424853	0.63853606869845	0.606772748077367	0.0229751526799315	6.22512234889545	0.111104021741367	0.0880192004654986	0.00414020746755787	Tb427_000103400
Chr10_3B_Tb427v10	873233	419	-	9	3	5	11	9	3	5	11	42	42	42	42	2.52764121775059	-1.461273448267	-1.0934373013797	-0.00100287434809929	2.85367956604044	-0.440919105373205	-0.254912466452341	-0.00773223100351842	3.3857447347503	1.29028852472338	0.632027042408218	0.0431151673009846	Tb427_000103500
Chr10_3B_Tb427v10	876769	405	+	134	145	173	139	134	144	173	139	36	35	34	35	7.12816885273245	0.389788379283084	0.72960434137582	0.00100287434809929	7.25512710756744	0.556932385309444	0.559707355333245	0.0210890668416884	7.09779183719291	0.59792142227674	0.529881985911983	0.0315225169429714	Tb427_000103700:pseudogene
Chr10_3B_Tb427v10	877538	403	+	184	175	136	157	184	175	136	157	42	42	42	42	7.49140211318248	0.172548534882772	0.339283802192935	0.00100287434809929	7.31011707349012	-0.254519816585007	-0.257205072933337	-0.00773223100351842	7.41334251222384	0.240388753538646	0.220950670561046	0.0115490386263204	Tb427_000103700:pseudogene
Chr10_3B_Tb427v10	877880	468	-	412	642	655	600	412	640	654	597	42	41	42	42	9.00790147660721	0.727675698008468	1.69644721505493	0.0357441482841508	9.02235113967747	0.523016920828442	0.617085050072421	0.024417826096747	8.95913537241941	0.644837719878596	0.688393198142744	0.0452652826295967	Tb427_000103700:pseudogene
Chr10_3B_Tb427v10	878983	365	+	266	255	264	212	266	252	264	211	42	41	42	41	8.0275856018484	0.128252384473883	0.269540911422611	0.00100287434809929	8.0525578174366	0.0306007936617299	0.033206035665035	0.00119446050974949	7.89465537689212	0.0243617111661735	0.0235788383336666	0.000473397138529507
Chr10_3B_Tb427v10	879013	501	+	33	19	21	23	32	19	21	23	23	26	25	28	4.67574570466001	-0.457311519091448	-0.560346374535701	-0.00100287434809929	4.74617697257993	-0.228981633868071	-0.172371178397103	-0.00474047323586958	4.8103390210677	0.380568993248224	0.242532806716721	0.0117509695192467
Chr10_3B_Tb427v10	879695	486	+	18	11	11	3	18	11	11	3	29	29	28	31	3.86650766084298	-0.444650111718444	-0.457985808968114	-0.00100287434809929	3.86650766084298	-0.284044924512147	-0.190018998777241	-0.00560664836584115	3.00840414384328	-1.35426154488122	-0.614416028914086	-0.0390860396070621	Tb427_000103800
Chr10_3B_Tb427v10	879918	399	-	575	555	532	421	573	552	531	417	42	41	41	41	9.14315760976066	0.0244699691077669	0.057770326058551	0.00100287434809929	9.11265491662272	-0.273657662915217	-0.325231768797035	-0.0123899981159498	8.94403046953716	-0.342713024898149	-0.365406940990446	-0.0189281994486541	Tb427_000103800
Chr10_3B_Tb427v10	881092	480	-	43	24	7	0	43	24	7	0	42	42	39	NA	5.02882666998197	-0.486537064158945	-0.639836281489385	-0.00100287434809929	4.17491704572862	-2.12662884770158	-1.48416930013783	-0.139271467262045	2.22147174792436	-5.32054268244649	-2.03970453815746	-0.424226244494411	Tb427_000103800
Chr10_3B_Tb427v10	883987	396	-	38	14	18	6	28	14	18	5	20	24	23	20	4.56238376791124	-1.09353130595961	-1.30896378157676	-0.00100287434809929	4.73811995316193	-0.646387278628697	-0.486075746849415	-0.0169304137610235	3.983613129418	-1.60237132514712	-0.881106549293998	-0.066810853901148	Tb427_000103900:pseudogene
Chr10_3B_Tb427v10	884265	381	-	309	264	128	70	309	264	128	70	42	41	42	42	8.16045975566415	-0.0519365043464821	-0.110844890284539	-0.00100287434809929	7.63971007420407	-1.14625756176048	-1.19648160237058	-0.0764779880831989	7.20667347580653	-1.61540024395811	-1.45006200476665	-0.176046521967736	Tb427_000103900:pseudogene
Chr10_3B_Tb427v10	884845	472	+	81	27	22	8	80	27	22	8	40	39	41	42	5.56504393387787	-1.21646511782235	-1.77021565227257	-0.0508855878085258	5.42029062528038	-1.46886686647482	-1.20343620010867	-0.0764952774015437	4.71809549774071	-2.36069776272211	-1.48097021793029	-0.185154227304927
Chr10_3B_Tb427v10	886338	432	-	1289	1408	1325	1284	1284	1399	1316	1271	41	41	41	41	10.3962699530821	0.0790298946957257	0.205988916220857	0.00100287434809929	10.3524585063282	-0.350130927079483	-0.455802290521447	-0.0155462113519656	10.329793616345	-0.210569555172495	-0.247682564135883	-0.0118323661024989
Chr10_3B_Tb427v10	886342	484	-	22	14	9	10	22	14	9	10	41	42	42	42	4.17491704572862	-0.354623932488819	-0.390971753694076	-0.00100287434809929	3.86989030488663	-0.841971860857588	-0.563522882275792	-0.0210890668416884	3.94208525955422	-0.132069919395601	-0.0720583306552038	-0.00414020746755787
Chr10_3B_Tb427v10	886363	476	+	65	32	44	34	65	32	44	34	41	41	40	39	5.52789540728295	-0.660130818652683	-0.954146952989101	-0.00100287434809929	5.75457821625192	-0.191142213665139	-0.163008212243888	-0.00442315570472122	5.57097372915781	-0.114628909960028	-0.0825752256866389	-0.00414020746755787
Chr10_3B_Tb427v10	886945	452	-	23	12	5	0	23	12	5	0	26	26	22	NA	4.09922252072618	-0.640043028670229	-0.694105141175362	-0.00100287434809929	3.50701023515747	-1.70762154963464	-1.08599177650226	-0.0624986540019615	1.77729442583882	-4.38606563968177	-1.52168104645148	-0.197104229784192	Tb427_000104000
Chr10_3B_Tb427v10	887505	529	-	25	27	20	10	25	27	20	10	42	41	40	42	4.72689252774808	0.435608051697327	0.539353331219231	0.00100287434809929	4.51498867329479	0.0974816460536132	0.0711982919595123	0.00171645330995403	4.03237138237513	-0.320232183457931	-0.177698841312074	-0.00852822311212746
Chr10_3B_Tb427v10	889719	401	-	597	547	494	391	595	544	491	388	28	26	28	27	9.15975502867832	-0.0521748782493659	-0.123365033698794	-0.00100287434809929	9.08631080681361	-0.429797913659124	-0.509721427552196	-0.0185475425989225	8.91783170007958	-0.497283386744616	-0.52906546258498	-0.0313455783894695	Tb427_000104100:pseudogene
Chr10_3B_Tb427v10	890511	507	+	128	54	68	37	128	54	68	37	41	41	41	41	6.3869044369854	-0.914735712910906	-1.53188716489855	-0.0154726612386776	6.5518283160772	-0.615947044347486	-0.575019481911036	-0.0217340358849697	6.11722161984488	-1.03854144638224	-0.81048629077581	-0.0590181285879938	Tb427_000104100:pseudogene
Chr10_3B_Tb427v10	890609	455	-	78	43	18	2	77	43	18	2	31	31	31	37	5.86878212237018	-0.504388136174708	-0.77472207284956	-0.00100287434809929	5.25203705726029	-1.68875049733383	-1.35529599962896	-0.106374477779655	3.80827442188949	-3.99397505396967	-2.12457801022685	-0.473187228635342	Tb427_000104100:pseudogene
Chr10_3B_Tb427v10	890611	511	-	1275	1626	2450	1374	1269	1618	2439	1370	36	36	36	36	10.4922011453218	0.292806284628964	0.768063390207372	0.00100287434809929	10.7878538075061	0.472090389074179	0.632213047315288	0.0253905631954486	10.3707691875577	-0.106091404132382	-0.125096318870467	-0.00540982164651198	Tb427_000104100:pseudogene
Chr10_3B_Tb427v10	892430	425	+	298	225	432	317	298	224	430	317	42	41	42	41	8.01928537226009	-0.214651421369697	-0.450681023639122	-0.00100287434809929	8.48907172189445	0.491461266065861	0.554489218765163	0.0210890668416884	8.26609995146217	0.352888623762186	0.354304758365909	0.0179512156116521	Tb427_000104200
Chr10_3B_Tb427v10	892756	417	-	34	20	32	21	34	20	32	21	23	26	22	26	4.73303823069813	-0.423917328006418	-0.525534706155614	-0.00100287434809929	5.06544613490331	0.317462100808521	0.24891379549546	0.00676742542458059	4.76739460574013	0.213791815455107	0.135256439691407	0.0063221548109051	Tb427_000104200
Chr10_3B_Tb427v10	893085	407	+	8	18	2	10	8	18	2	10	29	26	25	26	3.64845810343965	1.33133030789168	1.30513830310327	0.00100287434809929	2.20469546806885	-1.47417281060545	-0.772075397761295	-0.0339083236509328	3.23989013201455	1.33218008151892	0.633705242259421	0.0431151673009846	Tb427_000104200
Chr10_3B_Tb427v10	896141	436	-	473	366	135	4	472	366	135	4	42	41	42	42	8.7024450018011	-0.249965557249481	-0.565568423945213	-0.00100287434809929	7.98468482841113	-1.75018767503437	-1.88735967422366	-0.295769408569023	5.52857280845535	-5.9018038649578	-4.2239694985719	-2.91611152586997	Tb427_000104300
Chr10_3B_Tb427v10	896309	380	+	6968	5020	3720	2697	6950	4999	3706	2691	31	30	31	30	12.5301238820929	-0.740130407690553	-2.15117279155606	-0.145425109261126	12.3139566156834	-1.65731353959605	-2.41730471367338	-0.636310846740259	12.0820198360767	-1.94746282920844	-2.49530154265076	-0.755013954531955	Tb427_000104300
Chr10_3B_Tb427v10	896448	403	-	181	143	140	65	179	143	140	63	25	26	25	26	7.33436633233572	-0.0799994925201107	-0.154053751824755	-0.00100287434809929	7.31912602910834	-0.190775125734224	-0.192961794627336	-0.00560664836584115	6.7686243697666	-0.849874972964017	-0.723392300920787	-0.0494894372752859	Tb427_000104300
Chr10_3B_Tb427v10	897285	437	+	31	30	70	43	31	30	70	43	41	40	41	42	4.9540086305314	0.292130343857408	0.378562171099178	0.00100287434809929	5.55841563794936	1.54210356607385	1.28474113807841	0.0903267613595027	5.21011170967432	1.31777105312833	0.897103421826592	0.0680690211201121
Chr10_3B_Tb427v10	898878	474	+	72	60	77	46	72	60	77	46	31	34	31	31	6.04938616364476	0.0810168188926684	0.128350673398267	0.00100287434809929	6.22801674764459	0.424600814021102	0.382424624874359	0.0133422945055599	5.85953395056148	0.13220465532581	0.0994324725025916	0.00479438198438521	Tb427_000104400:pseudogene
Chr10_3B_Tb427v10	899384	482	+	905	1016	1916	1661	902	1011	1909	1645	29	28	29	29	9.90598266539745	0.167340199947033	0.421123565294865	0.00100287434809929	10.3634145568753	0.689815317381563	0.898665483720677	0.0442069833936098	10.2604207043211	0.685949051256844	0.803462523485184	0.0578118759304956	Tb427_000104400:pseudogene
Chr10_3B_Tb427v10	903626	412	+	100	69	185	98	100	69	185	98	42	42	41	41	6.38499638195122	-0.209256456113727	-0.350330081879277	-0.00100287434809929	7.09316353389987	1.0994995676113	1.08692349592561	0.0624986540019615	6.63655175531765	0.617868359343744	0.517129741961329	0.0295971406419009	Tb427_000104500:pseudogene
Chr10_3B_Tb427v10	903949	433	-	124	61	106	56	97	49	81	43	21	20	20	18	6.45125821870366	-0.697968939535252	-1.18090251658093	-0.00100287434809929	6.84735577614696	0.0265564598989931	0.0255897071317676	0.000841553993169163	6.39009044724163	-0.443202972563592	-0.359096041764861	-0.0182986862110633
Chr10_3B_Tb427v10	907580	461	+	361	328	658	257	361	324	656	252	41	40	41	40	8.42880069863672	0.00878824560347169	0.0193231619138449	0.00100287434809929	8.93044573360381	0.736854660643769	0.862898487112859	0.0418800588745731	8.25314022951085	-0.22256909002766	-0.223186733092825	-0.0115490386263204	Tb427_000104600
Chr10_3B_Tb427v10	907949	415	-	507	420	411	197	507	417	407	196	42	41	41	41	8.85161300116384	-0.168009160106839	-0.385832373460872	-0.00100287434809929	8.83600631624708	-0.412539306902075	-0.479358651604978	-0.0169304137610235	8.3064864275685	-1.10700972833721	-1.11571027475286	-0.104011340741073	Tb427_000104600
Chr10_3B_Tb427v10	908048	429	-	243	223	244	244	242	223	244	242	41	41	41	41	7.86595449163283	0.0823538915481367	0.169769189727899	0.00100287434809929	7.93073430851729	0.0708657001484264	0.076038314959515	0.00171645330995403	7.93073430851729	0.348142562083726	0.338197731949555	0.0171187347450118	Tb427_000104600
Chr10_3B_Tb427v10	908108	238	-	34	23	21	18	34	23	20	18	42	42	40	42	4.8315566542279	-0.221198925265331	-0.279735579717681	-0.00100287434809929	4.76739460574013	-0.271706367996875	-0.205094907704062	-0.00566873470274673	4.65898891120356	0.00684180479095731	0.00424870902158257	0.000108109387990943	Tb427_000104600
Chr10_3B_Tb427v10	908240	401	+	4	14	12	1	4	14	12	1	42	42	42	42	3.01395299828494	1.78076446421383	1.50294999552229	0.012459919235743	2.90689059560852	1.82540399945929	1.06373223760129	0.0624986540019615	1.37744375108173	-0.372066521764612	-0.11766629824409	-0.00540982164651198	Tb427_000104700:pseudogene
Chr10_3B_Tb427v10	908277	442	-	39	11	23	27	39	11	23	26	42	42	42	40	4.41367135211706	-1.47723851511789	-1.71405742418947	-0.0397741317498422	4.92918479992737	-0.341723895659972	-0.263354882483197	-0.00773223100351842	5.04257023085088	0.347153025089457	0.229983494591371	0.0115490386263204	Tb427_000104700:pseudogene
Chr10_3B_Tb427v10	910467	428	-	16	4	16	23	16	4	16	23	42	42	40	42	3.10715956040038	-1.76240531791472	-1.52134882105913	-0.0146698337035402	4.04439411935845	0.406767015551898	0.278876355929125	0.0083910414176646	4.29949148551805	1.44747627483238	0.84354551979441	0.061494502859958	Tb427_000104800
Chr10_3B_Tb427v10	910943	459	-	269	144	47	27	269	144	47	27	42	42	42	42	7.62453357262659	-0.667892557569026	-1.33607228138018	-0.00100287434809929	6.82199853554173	-2.24838776092313	-2.16074333987757	-0.453456606382099	6.42775058813858	-2.60389233490653	-2.12042278041193	-0.473036371475762	Tb427_000104800
Chr10_3B_Tb427v10	910973	405	-	35	46	45	42	35	45	45	42	42	41	42	42	5.34445296530636	0.739055144638037	1.0325407868568	0.00100287434809929	5.32877087985169	0.750850734088421	0.608318812924768	0.0229751526799315	5.27956902782119	1.10415870036097	0.760077315469545	0.0514341509473715	Tb427_000104800
Chr10_3B_Tb427v10	911050	403	-	174	160	305	253	173	159	303	250	41	41	41	41	7.38675635666598	0.133244340004783	0.258398123061935	0.00100287434809929	7.85105589801419	0.887983104899297	0.945724648461126	0.0495786829825928	7.7164625816065	0.933018019863291	0.886420753713575	0.067725425422837	Tb427_000104800
Chr10_3B_Tb427v10	911147	441	-	69	41	75	65	68	41	75	65	41	42	41	42	5.74699025203522	-0.394425408629715	-0.593019078570265	-0.00100287434809929	6.17867290602429	0.452318518656083	0.405126015854869	0.0152334287521496	6.07618203713048	0.658281352283457	0.510765803857233	0.0293145055015429	Tb427_000104800
Chr10_3B_Tb427v10	911271	450	+	486	310	358	238	485	310	358	236	42	42	42	41	8.6023727265008	-0.518337142523572	-1.16080562944644	-0.00100287434809929	8.70606265174151	-0.524610892782303	-0.602988407041598	-0.0229751526799315	8.41207072539331	-0.798258684128937	-0.81249521129749	-0.0594370681680471	Tb427_000104800
Chr10_3B_Tb427v10	911292	495	+	584	885	1551	1451	584	882	1546	1447	42	42	42	42	9.49070385564178	0.640914143972308	1.56008052751605	0.0188931214234786	9.89525359803019	1.10278233748541	1.39075152443696	0.113221443120308	9.84719403557916	1.21385471665651	1.3845901515875	0.161278068121324	Tb427_000104800
Chr10_3B_Tb427v10	914671	456	-	29	50	89	45	0	0	0	0	1	1	1	1	5.27042726605682	1.12402125695073	1.54861179696576	0.0154726612386776	5.68322941331305	1.97275187555173	1.66822754118794	0.199916945490072	5.19521884478027	1.47885939298846	1.00435925105827	0.0855301590630941
Chr10_3B_Tb427v10	915143	412	+	4	8	7	13	0	0	0	0	1	1	1	1	2.62869392134633	0.922118590861865	0.707743862323187	0.00100287434809929	2.53840779852542	1.05921640669775	0.583960399988877	0.0225489482148444	2.96240625180289	2.63694140646174	1.18500733458633	0.116579699895063
Chr10_3B_Tb427v10	915156	413	-	4	4	10	10	0	0	0	0	2	3	1	1	2.16992500144231	-0.117425666609454	-0.0801921178781994	-0.00100287434809929	2.78112121211054	1.5644788912913	0.894726177241712	0.0442069833936098	2.78112121211054	2.29093334377824	0.991174862632665	0.0835407288920262
Chr10_3B_Tb427v10	915166	329	-	17	24	8	1	0	0	0	0	1	1	1	1	4.37199643053009	0.784620373387739	0.902407831440737	0.00100287434809929	3.60837292909765	-0.649674637086638	-0.419165833286687	-0.0155462113519656	2.35712275883306	-2.43538527805877	-0.961905763213407	-0.0787176090701707
Chr10_3B_Tb427v10	915295	452	-	7	12	16	8	0	0	0	0	1	1	2	2	3.27537339269162	0.882022862287648	0.79261774643144	0.00100287434809929	3.47564235748349	1.52352329275313	0.964581655910596	0.0512756695546942	2.99717671842943	1.22941799786446	0.556481578034851	0.0349908867114062
Chr10_3B_Tb427v10	915451	434	+	57	72	107	101	0	0	0	0	1	1	1	1	6.01269957047965	0.677755466189104	1.06707767869103	0.00100287434809929	6.29684145026692	1.2243361945956	1.11127052115246	0.0646519318075031	6.25541298406478	1.53922736009993	1.22450958850233	0.123594473904307
Chr10_3B_Tb427v10	915481	509	-	14	15	15	20	0	0	0	0	2	1	2	1	3.90608865275722	0.342799961224797	0.35622127321797	0.00100287434809929	3.90608865275722	0.499283747530332	0.335846653624752	0.0123899981159498	4.10776649987283	1.45309855389579	0.81768619043878	0.059481549838549
Chr10_3B_Tb427v10	915490	486	+	4	13	30	32	0	0	0	0	2	1	1	1	2.96240625180289	1.66663787791686	1.38910389536115	0.00481223333506552	3.5503311695026	3.15037239047988	2.01593141760991	0.367115565873353	3.59614640723538	3.8490895914112	1.96534596972589	0.380723942247769
Chr10_3B_Tb427v10	915496	395	+	24	40	6	0	0	0	0	0	2	1	1	NA	4.97727992349992	1.06480211401154	1.38619518882254	0.00481223333506552	3.65757478112815	-1.52004760220703	-0.987567397209171	-0.0522316068279177	1.8073549220576	-4.44941045707217	-1.55428336635541	-0.208974675905355
Chr10_3B_Tb427v10	915516	446	+	4	6	8	9	0	0	0	0	1	1	1	1	2.4351823597917	0.485893878632894	0.355174349411462	0.00100287434809929	2.62869392134633	1.24742953913577	0.697214002933968	0.029448364948633	2.70892625744295	2.15325088278178	0.917475337831862	0.0726767497045854
Chr10_3B_Tb427v10	915671	443	+	58	87	131	126	5	7	10	15	8	7	8	8	6.16078791570787	0.918230985828454	1.48210179273166	0.00944253415949531	6.45464185443785	1.47115206373024	1.35886871729799	0.106374477779655	6.42667914713886	1.80173580044392	1.46699416334596	0.179840349180364
Chr10_3B_Tb427v10	915916	184	-	103	49	5	0	0	0	0	0	1	1	1	NA	6.16142178878947	-0.726776375863864	-1.17320143570105	-0.00100287434809929	4.57645928806831	-3.82181514460442	-2.81403183257922	-0.95171258306393	2.84674347874966	-6.63098643568623	-2.90879626360518	-1.14914164626324
Chr10_3B_Tb427v10	916744	469	-	5	7	8	8	0	0	0	0	1	1	1	1	2.68316110712291	0.465293160783323	0.36201320129211	0.00100287434809929	2.77344722994382	0.969525090776885	0.553834316819757	0.0210890668416884	2.77344722994382	1.69728198911122	0.73314220332166	0.0501722176685505
Chr10_3B_Tb427v10	917124	463	-	92	118	125	118	0	0	0	0	1	1	1	1	6.71006235470729	0.662033875057514	1.16589011067445	0.00100287434809929	6.75146250723354	0.704965049650443	0.672429982260538	0.0276193870500465	6.71006235470729	0.989694716357151	0.836174396058742	0.0609739329913159	Tb427_000105000
Chr10_3B_Tb427v10	917176	475	+	18	17	25	9	0	0	0	0	1	1	1	1	4.16936819128696	0.198467393067049	0.218546346777284	0.00100287434809929	4.44093935380022	0.875196904161308	0.632990671090285	0.0253905631954486	3.72869043953627	0.023899488973384	0.012520736517891	0.000108109387990943	Tb427_000105000
Chr10_3B_Tb427v10	917194	408	+	867	1157	667	419	0	2	0	0	1	1	1	1	9.96875821280661	0.410354259900099	1.03759413712447	0.00100287434809929	9.57167198702027	-0.623980378689588	-0.768444983934911	-0.0338372844098142	9.23662347395272	-1.00906079837291	-1.10131768427436	-0.102745973027508	Tb427_000105000
Chr10_3B_Tb427v10	917194	471	-	30	9	6	0	0	0	0	0	1	1	1	NA	4.08933242550324	-1.41327535098949	-1.52933577239927	-0.0154726612386776	3.81558852785199	-1.83012838770375	-1.21566697003203	-0.0774129858228462	1.96536866878144	-4.78213515920871	-1.73142997588474	-0.272550888228	Tb427_000105000
Chr10_3B_Tb427v10	917421	565	-	30	24	31	23	0	0	0	0	1	1	1	1	4.77272359083905	0.0134142118444242	0.0167641037400503	0.00100287434809929	4.9540086305314	0.453396253339507	0.350522060141227	0.0123899981159498	4.74266309462026	0.522175582173634	0.328965053671704	0.0170757346421414	Tb427_000105000
Chr10_3B_Tb427v10	917424	385	+	2	5	10	22	0	0	0	0	4	4	2	3	1.89067985676233	0.936737717449527	0.594726731751283	0.00100287434809929	2.35712275883306	2.37637280235095	1.27427193459939	0.0903267613595027	2.90689059560852	4.22693464462642	1.87770329606072	0.335950543935036	Tb427_000105000
Chr10_3B_Tb427v10	917786	432	+	7	6	12	4	0	0	0	0	1	1	1	1	2.80366515687481	-0.160223861547449	-0.128442287844697	-0.00100287434809929	3.27537339269162	1.11232963658756	0.684230660914532	0.0293999576438385	2.53840779852542	0.354396212393004	0.145594812373841	0.00719517336714546	Tb427_000105000
Chr10_3B_Tb427v10	917789	406	+	101	96	320	359	0	4	4	8	1	2	1	1	6.62889647722663	0.236080747935244	0.410643049475672	0.00100287434809929	7.49475823190196	1.80668430717097	1.85945866518141	0.282824844262167	7.57759193881224	2.25268405302212	2.10848175392656	0.464028971860482	Tb427_000105000
Chr10_3B_Tb427v10	917824	451	+	5	4	6	18	0	0	0	0	1	1	1	1	2.3146783100398	-0.366433658780509	-0.259745480871502	-0.00100287434809929	2.57993566838919	0.566811729345379	0.314469922067638	0.0123899981159498	3.33444249213312	2.76911301004073	1.34256279897105	0.151450776499698	Tb427_000105000
Chr10_3B_Tb427v10	917839	415	+	154	175	225	36	0	0	0	0	1	1	1	1	7.36339512410447	0.440007786949305	0.850633060785484	0.00100287434809929	7.54422332557988	0.685662898099609	0.709112159205539	0.0301040712972108	6.2306437933922	-1.35878067996076	-1.07727831138392	-0.0963936821496242	Tb427_000105000
Chr10_3B_Tb427v10	918481	424	-	269	262	389	274	141	133	212	127	15	15	15	14	8.055157537653	0.148133015974591	0.312329803300036	0.00100287434809929	8.33981049040709	0.516178169000639	0.574807147852091	0.0217340358849697	8.08740190087885	0.331798993231926	0.327416756649198	0.0170757346421414	Tb427_000105100
Chr10_3B_Tb427v10	918695	412	-	131	95	134	111	0	0	0	0	1	1	1	1	6.80817390866403	-0.162637174920736	-0.290663994228835	-0.00100287434809929	7.05519067592446	0.253580940060199	0.249703219872882	0.00676742542458059	6.9199094446063	0.348826699471468	0.302555650495672	0.0148807991653358	Tb427_000105100
Chr10_3B_Tb427v10	918716	481	+	23	30	31	29	0	0	0	0	1	1	1	1	4.74266309462026	0.703794598819617	0.874209190864674	0.00100287434809929	4.76593438758878	0.833265165345279	0.628863496611299	0.0253905631954486	4.71861595051974	1.22857435991883	0.770807893134379	0.0536132606418219	Tb427_000105100
Chr10_3B_Tb427v10	918722	456	+	11	18	25	33	0	0	0	0	1	1	1	1	3.86650766084298	0.92713270742543	0.954938752607134	0.00100287434809929	4.09799364901425	1.55682088454845	1.07519389118085	0.0624986540019615	4.29482557325739	2.48020674952412	1.44417205702306	0.175167250635628	Tb427_000105100
Chr10_3B_Tb427v10	918849	442	+	187	245	404	365	0	0	0	1	1	1	1	1	7.74516299984897	0.607343933689967	1.23355642348065	0.00100287434809929	8.10537133890661	1.14016955795701	1.24322638167099	0.0830016342853476	8.03223719066784	1.28118644507814	1.2573716383312	0.132132576366298	Tb427_000105100
Chr10_3B_Tb427v10	918854	186	+	12	10	7	6	0	0	0	0	1	1	1	1	3.51808680627674	-0.063269183052982	-0.060187858909518	-0.00100287434809929	3.27537339269162	-0.361601551744848	-0.222433045564745	-0.00659275392718321	3.17214795395791	0.0898570953497531	0.0421604578687962	0.00221091313830811	Tb427_000105100
Chr10_3B_Tb427v10	918858	413	+	25	43	48	41	0	0	0	0	1	1	1	1	5.05768441891011	1.11326073004225	1.47230831414525	0.00854273490883795	5.13616909207931	1.32864184755001	1.05103585194896	0.0592602830654948	5.02373238665921	1.57408183843406	1.03957630643388	0.0913348522555531	Tb427_000105100
Chr10_3B_Tb427v10	918861	478	+	48	34	45	33	0	0	0	0	1	1	1	1	5.35421864948265	-0.141617378066922	-0.198217524783991	-0.00100287434809929	5.55385374119291	0.28800085599256	0.23980461810009	0.00676742542458059	5.33300101632245	0.304702906553363	0.211534862028834	0.0102716628510231	Tb427_000105100
Chr10_3B_Tb427v10	918864	426	-	12	5	4	5	0	0	0	0	1	2	2	1	3.05164390420601	-1.08379696379067	-0.923107239108171	-0.00100287434809929	2.90689059560852	-1.12245837720553	-0.654099126304552	-0.0276193870500465	3.05164390420601	-0.140460321583404	-0.0642967347322658	-0.00414020746755787	Tb427_000105100
Chr10_3B_Tb427v10	918868	424	+	19	8	10	11	0	0	0	0	1	1	1	1	3.68643253005629	-0.982743413681967	-0.971812115001935	-0.00100287434809929	3.8388598208205	-0.492134387535932	-0.327962715783246	-0.0123899981159498	3.90448208745963	0.208785792779973	0.113110439423432	0.00535613882065976	Tb427_000105100
Chr10_3B_Tb427v10	918877	354	+	17	16	4	1	0	0	0	0	3	2	2	1	4.08683856815171	0.184352945647491	0.199383378741344	0.00100287434809929	3.14960400919364	-1.5915339018733	-0.961239480762621	-0.0507495453335392	2.35712275883306	-2.43538527805877	-0.961905763213408	-0.0787176090701707	Tb427_000105100
Chr10_3B_Tb427v10	918931	347	-	63	74	28	70	0	0	0	0	1	1	1	1	6.10392660361716	0.570421232015932	0.91201873912348	0.00100287434809929	5.41078735046845	-0.76726463324628	-0.627888838897903	-0.0253905631954486	6.06411801958548	0.896293881361381	0.694255437876808	0.0462417031715231	Tb427_000105100
Chr10_3B_Tb427v10	919000	466	-	30	21	20	8	0	0	0	0	1	1	1	1	4.67850104613249	-0.180913813447015	-0.221799763313804	-0.00100287434809929	4.64414467109049	-0.161309784224764	-0.119830392348567	-0.00326683154460067	4.00910008940661	-0.881441664011774	-0.486999550668431	-0.0269574388383126	Tb427_000105100
Chr10_3B_Tb427v10	919061	375	+	5	7	5	15	0	0	0	0	1	1	1	1	2.68316110712291	0.465293160783322	0.36201320129211	0.00100287434809929	2.4594316186373	0.315315045765143	0.171755205862146	0.00474047323586958	3.20681396451209	2.52498913058535	1.19308966709081	0.117127722833149	Tb427_000105100
Chr10_3B_Tb427v10	919095	446	-	18	46	44	62	0	0	0	0	1	1	1	1	4.87430608836849	1.66465522975145	2.12327827090951	0.133769916199958	4.84259339829767	1.67559479585328	1.27710899729031	0.0903267613595027	5.08761882514552	2.62132113022884	1.74945383641726	0.277292957174153	Tb427_000105100
Chr10_3B_Tb427v10	919178	479	-	60	73	32	29	1	1	0	0	1	1	1	1	6.05926779105548	0.622508029655827	0.98785340221993	0.00100287434809929	5.47061552515152	-0.511340231518513	-0.421509275685016	-0.0155462113519656	5.40075314331822	-0.205474692172457	-0.144174717392282	-0.00719517336714546	Tb427_000105100
Chr10_3B_Tb427v10	919569	479	+	342	363	623	554	0	0	0	0	1	1	1	1	8.46288586588374	0.22930403309982	0.506031101219533	0.00100287434809929	8.85210296383878	0.750811809978978	0.873586410133401	0.0418800588745731	8.7675019140048	0.842834797947971	0.885413765844494	0.0676598803223597	Tb427_000105100
Chr10_3B_Tb427v10	919776	454	-	122	96	110	64	0	0	0	0	1	1	1	1	6.76454748813533	-0.0426297285913504	-0.0756927871393723	-0.00100287434809929	6.862270249197	0.100608890821462	0.0970988610767313	0.00213126261695221	6.47393259721291	-0.245754662634474	-0.201358526302581	-0.00981404549324089
Chr10_3B_Tb427v10	919894	463	-	34	8	13	1	0	0	0	0	1	1	1	6	4.09799364901425	-1.75051504957653	-1.8978644552298	-0.0772665297319703	4.43170597947082	-0.941448533170371	-0.680073281225534	-0.0284253426527792	2.84674347874966	-3.46106143424392	-1.51825413393337	-0.196478888922318
Chr10_3B_Tb427v10	919937	456	-	21	42	76	48	0	0	0	0	1	1	1	1	4.9178278454199	1.32017367580749	1.69854904691534	0.0362226029762202	5.34182629869738	2.22327417413825	1.80412609136243	0.257522278043256	5.01308879844461	2.04617992375638	1.34899551625359	0.151450776499698
Chr10_3B_Tb427v10	920298	483	+	30	26	22	22	6	7	5	8	10	10	10	13	4.82932889606304	0.12980030004788	0.16407639029248	0.00100287434809929	4.71129521694628	-0.027621978242896	-0.0206993157615884	-0.000841553993169163	4.71129521694628	0.462301946393663	0.289684234878348	0.014371298913554
Chr10_3B_Tb427v10	920422	413	-	4	9	16	17	0	2	2	3	5	10	7	7	2.70892625744295	1.10201499246664	0.862921915716371	0.00100287434809929	3.10715956040038	2.23960363655991	1.3442722759113	0.104699187918741	3.14960400919364	2.99462061666782	1.3986174301572	0.162549090456497
Chr10_3B_Tb427v10	920424	450	-	71	128	159	172	0	0	0	0	1	1	1	1	6.58274794298613	1.15811549833833	2.00016878511554	0.103791495866138	6.73864197527163	1.42389956379019	1.35632884629917	0.106374477779655	6.79516194422196	1.88502400907909	1.6098509048357	0.226382317761823
Chr10_3B_Tb427v10	920757	381	-	37	51	71	89	0	0	0	0	1	1	1	1	5.45765960883955	0.80839091148916	1.15346029239031	0.00100287434809929	5.69434501363713	1.30186173099066	1.10235406016267	0.0631957639600676	5.85631723388007	2.02838104653437	1.52484864487162	0.197104229784192
Chr10_3B_Tb427v10	920762	367	-	5	7	13	12	0	0	0	0	1	1	1	1	2.68316110712291	0.465293160783323	0.36201320129211	0.00100287434809929	3.10715956040038	1.66059040216994	0.996732458744482	0.0522316068279177	3.05164390420601	2.22838882069145	1.02006120496647	0.0879690988087736
Chr10_3B_Tb427v10	920782	446	+	5	11	4	5	0	0	0	0	1	1	1	1	2.99149678734716	1.15206106160214	0.967040177195946	0.00100287434809929	2.3146783100398	0.0124914295330911	0.00665455109156809	0.000567026552288155	2.4594316186373	1.09895978396153	0.443837233649756	0.0243184272106577
Chr10_3B_Tb427v10	920967	509	-	7	7	14	1	0	0	0	0	1	1	1	1	2.90689059560852	0.069530802595428	0.0571716649507145	0.00100287434809929	3.38243579536805	1.33235975785383	0.832350367466168	0.0401780466807898	1.74592654816484	-1.15002448270203	-0.396132125774579	-0.0206918999664634
Chr10_3B_Tb427v10	920985	479	+	3	8	8	7	0	0	0	0	1	3	4	2	2.44740888165397	1.23869342047135	0.908263340557196	0.00100287434809929	2.44740888165397	1.59434660795366	0.866860078600105	0.0418800588745731	2.35712275883306	2.20847091171596	0.872281243139503	0.065958772552933
Chr10_3B_Tb427v10	922010	469	-	3	3	12	12	0	0	0	0	1	1	1	1	1.8073549220576	-0.226963904585133	-0.140959919394816	-0.00100287434809929	2.72560555591616	2.1742494800447	1.2331326100398	0.0830016342853476	2.72560555591616	2.91019411582372	1.24439721546175	0.130378950331011
Chr10_3B_Tb427v10	922205	507	-	8	6	5	7	0	0	0	0	1	1	1	1	2.89395127969572	-0.320361959630179	-0.262583775784858	-0.00100287434809929	2.77344722994382	-0.286537354449201	-0.163682427050497	-0.00443466665830948	2.99717671842943	0.868273506580813	0.393013777207787	0.0206918999664634
Chr10_3B_Tb427v10	922299	353	+	3442	3730	5191	4889	1	1	1	1	1	1	1	1	11.8071971159802	-0.0753289684288051	-0.2124784050668	-0.00100287434809929	12.0455883329545	-0.109291663922774	-0.157264526642981	-0.00431752848699084	12.0023560832447	-0.0555069669837022	-0.0708998764597412	-0.00414020746755787
Chr10_3B_Tb427v10	922326	313	+	5	13	11	7	0	0	0	0	1	1	1	1	3.10715956040038	1.40751968352759	1.21500337600311	0.00100287434809929	2.99149678734716	1.42156890016698	0.838856841074982	0.0401780466807898	2.68316110712291	1.52511729032571	0.646284755977649	0.0431151673009846
Chr10_3B_Tb427v10	922390	463	-	113	117	134	120	0	0	0	0	1	1	1	1	6.85153271692796	0.345781026839789	0.621960812823106	0.00100287434809929	6.94900542492377	0.481166245823287	0.468619949609605	0.0166854513141054	6.86971891176044	0.683948825362361	0.589563173098714	0.0349908867114062	Tb427_000105200
Chr10_3B_Tb427v10	922442	475	+	8	16	26	15	0	0	0	0	1	1	1	1	3.5659284803044	1.15310656965613	1.10916328474575	0.00100287434809929	3.90769164790677	2.04357401556002	1.37492924811215	0.110056844472303	3.52082957581861	1.86979458229144	0.940728443320235	0.0750897704331925	Tb427_000105200
Chr10_3B_Tb427v10	922460	408	+	961	1119	674	438	0	0	0	0	1	1	1	1	10.0188909300962	0.208787965914582	0.529901782521354	0.00100287434809929	9.65340884014408	-0.772438619761083	-0.957098719300112	-0.0500896899040002	9.34278803989232	-1.11775955417201	-1.22989289057612	-0.125204502218388	Tb427_000105200
Chr10_3B_Tb427v10	922460	471	-	11	8	7	1	0	0	0	0	1	1	1	1	3.30551239865368	-0.285393783024291	-0.258303076087777	-0.00100287434809929	3.21522627583277	-0.244832579538992	-0.149294329586138	-0.00407937017416301	2.05426222838908	-1.79921020573834	-0.664564720143708	-0.0431151673009846	Tb427_000105200
Chr10_3B_Tb427v10	922687	565	-	33	30	49	26	0	0	0	0	1	1	1	1	4.99841326401033	0.20517019215786	0.268210764194756	0.00100287434809929	5.34772290526869	0.955120452152441	0.775614987152118	0.0339083236509328	4.89700482251049	0.545709220521902	0.352892684604876	0.0179512156116521	Tb427_000105200
Chr10_3B_Tb427v10	922690	385	+	2	9	8	13	0	0	0	0	1	1	2	2	2.28492780416547	1.84089957369342	1.29500009925622	0.00100287434809929	2.20469546806885	2.0568966821205	1.07726808728065	0.0624986540019615	2.53840779852542	3.52432121383532	1.44787914749066	0.176046521967736	Tb427_000105200
Chr10_3B_Tb427v10	923052	432	+	4	8	10	4	0	0	0	0	1	1	1	1	2.62869392134633	0.922118590861865	0.707743862323188	0.00100287434809929	2.78112121211054	1.5644788912913	0.894726177241712	0.0442069833936098	2.16992500144231	1.12759123894673	0.427370518889716	0.0236080157754121	Tb427_000105200
Chr10_3B_Tb427v10	923055	406	+	122	89	287	297	0	3	5	4	1	1	1	1	6.71022685813341	-0.148159170806485	-0.260925640882418	-0.00100287434809929	7.55202804241715	1.36949069183281	1.41740383895234	0.119609011765307	7.57669189859894	1.70849948382776	1.59897565537542	0.22005928368357	Tb427_000105200
Chr10_3B_Tb427v10	923105	415	+	150	163	225	49	0	0	0	0	1	1	1	1	7.29338325112889	0.382312687874601	0.732136410644809	0.00100287434809929	7.52530165000754	0.726431295844246	0.74988894095343	0.0335685174822314	6.43148814841966	-0.916131278425049	-0.746403899790156	-0.0504017637721135	Tb427_000105200
Chr10_3B_Tb427v10	923119	471	-	42	52	39	28	0	0	0	0	1	1	1	1	5.56181822690191	0.655763400806102	0.953715671822515	0.00100287434809929	5.3565858421574	0.285790721085067	0.232331494803112	0.00659275392718321	5.12114047515122	0.285026017171742	0.191267052194535	0.00981404549324089	Tb427_000105200
Chr10_3B_Tb427v10	923961	413	-	129	104	142	97	0	0	0	0	1	1	1	1	6.86208370988372	-0.0143426295758563	-0.0258384471401846	-0.00100287434809929	7.08581319836933	0.354412418923947	0.350094302418467	0.0123899981159498	6.81206930071808	0.201023059455433	0.172042181631594	0.00852822311212746	Tb427_000105300
Chr10_3B_Tb427v10	924023	405	-	142	194	281	320	0	0	0	0	1	1	1	1	7.37922222701915	0.703431297139502	1.36277687510004	0.00100287434809929	7.64590461056617	1.10286669708425	1.15187680536161	0.0703577294178043	7.73949932783542	1.55804040065209	1.48383968359903	0.186756774870567	Tb427_000105300
Chr10_3B_Tb427v10	924026	378	+	0	10	8	13	0	0	0	0	NA	4	1	3	1.19615871138938	3.95451328880169	2.08279952392986	0.12643044440271	1.04373142062517	4.24018950206126	1.84323079502741	0.275832215053703	1.37744375108173	5.96778348112001	1.88731570799555	0.340081710883121	Tb427_000105300
Chr10_3B_Tb427v10	924065	412	+	8	6	16	16	3	2	5	8	15	11	11	13	2.89395127969572	-0.32036195963018	-0.262583775784858	-0.00100287434809929	3.5659284803044	1.34720043392053	0.863989670141284	0.0418800588745731	3.5659284803044	1.95614779369267	0.992925392388769	0.0835407288920262	Tb427_000105300
Chr10_3B_Tb427v10	924067	408	-	3	5	11	9	0	0	2	0	3	3	9	3	2.13339327034745	0.524138619873725	0.354572412057601	0.00100287434809929	2.66545843905731	2.04912143585105	1.1516790457716	0.0703577294178043	2.52764121775059	2.53296505647495	1.03819284578676	0.0913348522555531	Tb427_000105300
Chr10_3B_Tb427v10	924113	386	-	49	50	36	33	10	9	10	5	11	9	13	10	5.6437840514157	0.37940920436946	0.560036643205672	0.00100287434809929	5.40959058947981	-0.0509366913931762	-0.0416778141167511	-0.00133470553183671	5.34772290526869	0.273586310123496	0.190374401185354	0.00976629590832322	Tb427_000105300
Chr10_3B_Tb427v10	924116	442	+	192	246	386	383	0	0	0	0	1	1	1	1	7.76707923598009	0.572942618986151	1.16685692617808	0.00100287434809929	8.09151961975356	1.03930262880151	1.13181195629306	0.0691273093800659	8.0858987015426	1.29999728969208	1.28263748422227	0.13724139259424	Tb427_000105300
Chr10_3B_Tb427v10	924125	413	+	34	39	71	56	0	0	0	0	1	1	1	1	5.20615260247764	0.542348105269202	0.738128874208252	0.00100287434809929	5.63419789677828	1.42625724180073	1.19906848778307	0.0764779880831989	5.46435170959668	1.5349036679367	1.08771052570123	0.0979545011968655	Tb427_000105300
Chr10_3B_Tb427v10	924128	478	+	47	37	48	34	0	0	0	0	1	1	1	1	5.39933714941341	0.00923549432840126	0.0130360245825584	0.00100287434809929	5.58488422525904	0.408203203012284	0.34116090632671	0.0123899981159498	5.33919003255456	0.376493370835179	0.261629705706789	0.0131153838541456	Tb427_000105300
Chr10_3B_Tb427v10	924135	424	+	19	7	11	11	0	0	0	0	1	1	1	1	3.59614640723538	-1.17744667707677	-1.14049576758871	-0.00100287434809929	3.90448208745963	-0.358820026212316	-0.241309078118225	-0.00676742542458059	3.90448208745963	0.208785792779973	0.113110439423432	0.00535613882065976	Tb427_000105300
Chr10_3B_Tb427v10	924198	347	-	77	55	22	66	0	0	0	0	1	1	1	1	6.03527013581217	-0.139141705289356	-0.219909128774978	-0.00100287434809929	5.38398875080196	-1.3942992350828	-1.13729362834061	-0.0703577294178043	6.16570342038771	0.510879766643882	0.401408541902704	0.0206918999664634	Tb427_000105300
Chr10_3B_Tb427v10	924267	466	-	36	33	23	8	0	0	0	0	1	1	1	1	5.12795687466889	0.221278967741381	0.296665214168187	0.00100287434809929	4.87220670527883	-0.226501229419373	-0.173291617907986	-0.00474047323586958	4.13864370006518	-1.15143872307499	-0.6516345727167	-0.0431151673009846	Tb427_000105300
Chr10_3B_Tb427v10	924328	375	+	1	4	9	15	0	0	0	0	1	1	1	1	1.37744375108173	1.21312257966969	0.671350724115912	0.00100287434809929	1.91644500708237	2.92436002343236	1.46396769825711	0.133133779840483	2.26957940555402	4.4868273456496	1.73844289699103	0.272550888228	Tb427_000105300
Chr10_3B_Tb427v10	924362	446	-	35	49	53	70	0	0	0	0	1	1	1	1	5.38955186979215	0.829785380237363	1.16912000090248	0.00100287434809929	5.44560705295291	0.978311488241037	0.803999433598295	0.0368351155550771	5.64464923595174	1.79082068483909	1.30456457769438	0.141360341281555	Tb427_000105300
Chr10_3B_Tb427v10	924398	518	-	215	206	382	308	15	22	26	32	7	7	7	7	7.72077101525427	0.159537699006301	0.323047042840816	0.00100287434809929	8.16542999833456	0.846689207241129	0.928265604303053	0.0461364934839657	8.01033536911926	0.840947294751006	0.823512301157123	0.0605572286394386	Tb427_000105300
Chr10_3B_Tb427v10	924445	479	-	65	65	38	26	0	1	0	1	1	1	1	1	6.03342300153745	0.342631485324694	0.541348995920893	0.00100287434809929	5.65010477111618	-0.392794784973591	-0.330853780115442	-0.0123899981159498	5.38067172805032	-0.472428765467005	-0.330446214871146	-0.0170757346421414	Tb427_000105300
Chr10_3B_Tb427v10	924836	479	+	345	372	640	554	0	0	0	1	1	1	1	1	8.48681925786889	0.24960167989772	0.552232581449416	0.00100287434809929	8.87779833036495	0.7719303131446	0.900068268469423	0.0442069833936098	8.77379277527498	0.828749339818495	0.871085539010834	0.0657811615748923	Tb427_000105300
Chr10_3B_Tb427v10	925043	454	-	151	100	77	66	0	0	0	0	1	1	1	1	6.94711283732594	-0.302629371170493	-0.552011339302481	-0.00100287434809929	6.75964919437359	-0.703249251018509	-0.671378663321378	-0.0276193870500465	6.64922820948707	-0.543521408866116	-0.455648064896915	-0.0255376354607848
Chr10_3B_Tb427v10	925161	463	-	35	15	16	2	0	0	0	0	1	1	1	1	4.55197171494578	-0.881075574013157	-1.05237507594115	-0.00100287434809929	4.59707061943157	-0.693197197084294	-0.511787761308215	-0.0185544863346641	3.23583760719602	-2.8001388758672	-1.33090727859164	-0.147624611472265	Tb427_000105400
Chr10_3B_Tb427v10	925204	456	-	21	48	59	39	0	0	0	0	1	1	1	1	5.01308879844461	1.51474617578502	1.98588151404291	0.0986349492877178	5.16054125900502	1.86878318025777	1.48282710567723	0.139271467262045	4.8650227514396	1.76444241873013	1.13489578988059	0.106321959524259	Tb427_000105400
Chr10_3B_Tb427v10	925676	412	+	2	4	15	13	0	0	0	0	1	2	1	1	1.74592654816484	0.601328046524523	0.367426446455509	0.00100287434809929	2.63806220263712	2.9629350439672	1.65839429910028	0.195926287290728	2.53840779852542	3.52432121383532	1.44787914749066	0.176046521967736	Tb427_000105400
Chr10_3B_Tb427v10	925698	474	+	40	30	50	38	1	0	0	0	1	1	1	1	5.13529367022376	-0.0638834086613151	-0.0857689204134837	-0.00100287434809929	5.49903074281821	0.701840821874677	0.580537485182903	0.0224284139682759	5.30331827178976	0.768805771001654	0.531228757131019	0.0319046204434422	Tb427_000105400
Chr10_3B_Tb427v10	925997	486	-	1	3	9	13	0	0	0	0	1	2	1	2	1.19615871138938	0.784588287359382	0.413234193957722	0.00100287434809929	1.91644500708237	2.92436002343236	1.46396769825711	0.133133779840483	2.16992500144231	4.29751624038905	1.6288098755606	0.231481789534264	Tb427_000105400
Chr10_3B_Tb427v10	925998	500	-	6	7	16	6	0	0	0	0	2	2	1	1	2.80366515687481	0.252677893387405	0.202557386902361	0.00100287434809929	3.37241691874977	1.72469137887949	1.0758946737329	0.0624986540019615	2.70043971814109	1.07604120767309	0.457662811181105	0.025902237419647	Tb427_000105400
Chr10_3B_Tb427v10	926014	509	-	7	14	15	18	0	0	0	0	1	2	2	1	3.38243579536805	1.11584843882775	1.02841169901494	0.00100287434809929	3.4305434529977	1.43107272957959	0.900217611325473	0.0442069833936098	3.55817198061873	2.30243969040118	1.16692584856996	0.114605832149883	Tb427_000105400
Chr10_3B_Tb427v10	926023	486	+	7	10	25	22	0	0	0	0	1	1	1	1	3.14960400919364	0.606050916194627	0.52852093030583	0.00100287434809929	3.78965796879001	2.16480467195921	1.43278261746634	0.125340864926242	3.6993718459691	2.57286386829634	1.34030248191944	0.151450776499698	Tb427_000105400
Chr10_3B_Tb427v10	926049	446	+	6	7	9	7	0	0	0	0	1	1	1	1	2.80366515687481	0.252677893387405	0.202557386902361	0.00100287434809929	2.97418361579234	0.903728561824515	0.531919468066479	0.019601852584151	2.80366515687481	1.27291071609925	0.553350138991311	0.0349908867114062	Tb427_000105400
Chr10_3B_Tb427v10	926234	509	-	3	6	14	2	0	0	0	0	1	1	1	1	2.25389732009935	0.799377445188094	0.557864543825996	0.00100287434809929	2.83266795859259	2.39663399619146	1.3812482330017	0.111401654274313	1.56464150847248	0.706345335130794	0.233351984332887	0.0115490386263204	Tb427_000105400
Chr10_3B_Tb427v10	926449	184	-	110	62	5	0	1	0	0	0	1	1	1	NA	6.37684342202676	-0.498626321775966	-0.833694231001779	-0.00100287434809929	4.62366708901436	-3.91645845248711	-2.90160467136527	-1.0266951434546	2.89395127969572	-6.72971527577457	-2.9814303482224	-1.22674751553422	Tb427_000105400
Chr10_3B_Tb427v10	927277	469	-	2	4	13	6	0	0	0	0	1	1	1	1	1.74592654816484	0.601328046524523	0.367426446455509	0.00100287434809929	2.53840779852542	2.75521021980765	1.51898483807326	0.149659206610345	2.01118390651423	2.52234952515671	0.922709833634379	0.0726767497045854	Tb427_000105400
Chr10_3B_Tb427v10	927322	393	-	2	22	0	0	0	1	0	0	6	6	NA	NA	2.90689059560852	3.23945580403774	2.66364078851107	0.379808510591035	0.160964047443681	-2.30562354728839	-0.863433494921473	-0.0418800588745731	0.160964047443681	-0.955724409084779	-0.224841095916409	-0.0115490386263204	Tb427_000105400
Chr10_3B_Tb427v10	927566	353	+	3561	3696	5216	4887	0	0	0	0	1	1	1	1	11.8251067364746	-0.13941941589867	-0.393578854904354	-0.00100287434809929	12.0735678588531	-0.15658932675532	-0.225647951006961	-0.00659275392718321	12.0265751310159	-0.11014679216678	-0.140826703618483	-0.00690858194700155	Tb427_000105400
Chr10_3B_Tb427v10	927593	313	+	8	10	8	5	0	0	0	0	1	1	1	1	3.23989013201455	0.443159686167203	0.394895743499294	0.00100287434809929	3.08746284125034	0.363861740230531	0.217769488088312	0.00659275392718321	2.77344722994382	0.441219543885133	0.190585106439451	0.00981404549324089	Tb427_000105400
Chr10_3B_Tb427v10	927657	463	-	124	105	107	120	0	0	0	0	1	1	1	1	6.84055056038763	0.0576594918499052	0.103544714788823	0.00100287434809929	6.85409739082877	0.0389075831849769	0.0375178629713462	0.00133470553183671	6.93644563414902	0.536080922692342	0.465914896078518	0.0265581654820897	Tb427_000105400;Tb427_000105500
Chr10_3B_Tb427v10	927709	475	+	11	12	21	19	0	0	0	0	1	1	1	1	3.58370907291587	0.319356384754609	0.308449074422898	0.00100287434809929	3.97491335537956	1.30772363957993	0.88804943849743	0.0436190101950485	3.90448208745963	1.73246631839045	0.938569736715508	0.0750897704331925	Tb427_000105400;Tb427_000105500
Chr10_3B_Tb427v10	927727	408	+	908	1181	649	403	0	0	1	1	1	1	1	1	10.016873309104	0.368554108164044	0.935246984907998	0.00100287434809929	9.585264209841	-0.732549688352359	-0.903070935833092	-0.0442069833936098	9.24188378375595	-1.13298714254023	-1.23707723381598	-0.128495372713575	Tb427_000105400;Tb427_000105500
Chr10_3B_Tb427v10	927727	471	-	19	13	10	0	0	0	0	0	1	1	1	NA	4.02014486051286	-0.269300285929365	-0.287017789195699	-0.00100287434809929	3.8388598208205	-0.492134387535932	-0.327962715783246	-0.0123899981159498	1.64270110943112	-4.10225521581345	-1.37992336782276	-0.161278068121324	Tb427_000105400;Tb427_000105500
Chr10_3B_Tb427v10	927954	565	-	39	27	28	26	0	0	0	0	1	1	1	1	5.04257023085088	-0.180218011892733	-0.237639482584977	-0.00100287434809929	5.06833538117092	-0.0673663620036066	-0.0528394197051993	-0.00133470553183671	5.01585060137015	0.296395835813709	0.195495475755688	0.00981404549324089	Tb427_000105500
Chr10_3B_Tb427v10	927957	385	+	4	9	14	17	0	0	0	0	3	1	3	3	2.70892625744295	1.10201499246664	0.862921915716371	0.00100287434809929	3.01395299828494	2.0470304678425	1.21195008338082	0.0772502498743154	3.14960400919364	2.99462061666782	1.3986174301572	0.162549090456497	Tb427_000105500
Chr10_3B_Tb427v10	928067	476	+	108	154	187	211	0	0	0	0	1	1	1	1	7.01650713017443	0.79446795653908	1.46372155514642	0.00780172525134829	7.15614900891386	0.994438843280242	0.98941819326621	0.0522316068279177	7.24303254278222	1.4730044862001	1.32784245518192	0.146003970576946	Tb427_000105500
Chr10_3B_Tb427v10	928080	499	-	23	23	16	3	0	0	0	0	1	1	1	1	4.55458885167764	0.314676942184027	0.376061133905486	0.00100287434809929	4.29949148551805	-0.0990130501981803	-0.0702722489059997	-0.00171645330995403	3.18097188686762	-1.71473756518647	-0.805991799925883	-0.0580288286048853	Tb427_000105500
Chr10_3B_Tb427v10	928319	432	+	7	7	7	3	0	0	0	0	1	1	1	1	2.90689059560852	0.0695308025954269	0.0571716649507136	0.00100287434809929	2.90689059560852	0.351472811126879	0.20481655564837	0.00566873470274673	2.35712275883306	0.00939956461412894	0.00371255236511668	0.000108109387990943	Tb427_000105500
Chr10_3B_Tb427v10	928322	406	+	118	102	327	332	3	2	7	4	2	2	1	1	6.78411167420185	0.0911116424078682	0.162251003129808	0.00100287434809929	7.62204717266154	1.59197855010504	1.65890267522827	0.195926287290728	7.63297688964341	1.9030930195763	1.79198654974911	0.294571634016905	Tb427_000105500
Chr10_3B_Tb427v10	928372	415	+	158	202	223	50	0	0	0	0	1	1	1	1	7.4850585639557	0.598671380911138	1.17619527057718	0.00100287434809929	7.55623502566136	0.633715095090019	0.656155018664011	0.0276193870500465	6.4832752564456	-0.972307980694302	-0.797644781615812	-0.0565405844681788	Tb427_000105500
Chr10_3B_Tb427v10	928386	471	-	68	64	51	24	0	0	0	0	1	1	1	1	6.05462966919189	0.255065953423518	0.404445568868328	0.00100287434809929	5.89226630507187	-0.055238306350222	-0.0478745058772659	-0.00133470553183671	5.35637096353787	-0.647455793848824	-0.451144794241659	-0.0246467270953486	Tb427_000105500
Chr10_3B_Tb427v10	929228	414	-	109	105	135	105	0	0	0	0	1	1	1	1	6.74794312415418	0.248838262179401	0.440733865020515	0.00100287434809929	6.92846805047752	0.546393054764303	0.531005976630299	0.0195426331136996	6.74794312415418	0.571064208844059	0.484807363375238	0.0269574388383126	Tb427_000105600
Chr10_3B_Tb427v10	929290	429	-	117	94	21	18	114	90	20	18	24	22	25	24	6.71937968539304	-0.0101205643628345	-0.0178481875073892	-0.00100287434809929	5.65139085063355	-2.07649743403588	-1.74931642487766	-0.232433808181787	5.54298515609698	-1.85333808896091	-1.32938571978054	-0.14678700893243	Tb427_000105600
Chr10_3B_Tb427v10	929384	442	+	195	270	379	364	1	0	0	0	1	1	1	1	7.84525479056708	0.676572518428151	1.3912173051319	0.00481223333506552	8.08949043636141	0.991029858080415	1.07904251611342	0.0624986540019615	8.06039990081714	1.21034429263278	1.1911755160961	0.116830133935603	Tb427_000105600
Chr10_3B_Tb427v10	929389	186	+	9	10	5	5	0	0	0	0	1	1	1	1	3.32012246811117	0.297804373976289	0.270468320509844	0.00100287434809929	2.85367956604044	-0.440919105373205	-0.254912466452341	-0.00773223100351842	2.85367956604044	0.273369233810214	0.120092715314954	0.00540982164651198	Tb427_000105600
Chr10_3B_Tb427v10	929393	413	+	30	34	57	47	0	0	0	0	1	1	1	1	5.01963089717053	0.519136412359443	0.68147840525327	0.00100287434809929	5.38811369425363	1.3045056840296	1.06458794210347	0.0624986540019615	5.25029647294692	1.48685916254144	1.01875285797064	0.0879690988087736	Tb427_000105600
Chr10_3B_Tb427v10	929396	478	+	47	33	43	43	0	0	0	0	1	2	1	1	5.31797239939436	-0.154503236545378	-0.214786238026161	-0.00100287434809929	5.50639955208984	0.256125181434365	0.212046362771741	0.00571254185955685	5.50639955208984	0.691279032951327	0.493069291317054	0.0269574388383126	Tb427_000105600
Chr10_3B_Tb427v10	929403	424	+	15	12	10	6	0	0	0	0	2	1	1	1	3.7990262500808	-0.0785255119714024	-0.0796621898225455	-0.00100287434809929	3.67325686658282	-0.167016654326299	-0.108750052399534	-0.00326683154460067	3.32731801426398	-0.234047486441297	-0.113312406058708	-0.00535613882065976	Tb427_000105600
Chr10_3B_Tb427v10	929412	354	+	9	16	6	1	0	0	0	0	2	1	1	1	3.64616081640102	1.00544804913922	0.985148603663409	0.00100287434809929	2.97418361579234	-0.191247028780471	-0.112564792256678	-0.00326683154460067	1.91644500708237	-1.50923739423496	-0.540434967907981	-0.0342409585666312	Tb427_000105600
Chr10_3B_Tb427v10	929466	347	-	80	83	23	57	0	0	0	0	1	1	1	1	6.35731058529433	0.377794125834202	0.629687861580806	0.00100287434809929	5.44275286489613	-1.3895747966941	-1.14158915391271	-0.0703577294178043	6.0882034645295	0.2567509110425	0.199553632989672	0.00981404549324089	Tb427_000105600
Chr10_3B_Tb427v10	929605	409	+	137	154	168	159	0	0	1	0	1	1	1	1	7.1873754181582	0.44030613560001	0.831001596714813	0.00100287434809929	7.24994629479694	0.483783045055184	0.485939668397624	0.0169304137610235	7.21035021108845	0.732080667553556	0.657433134137506	0.0431151673009846	Tb427_000105600
Chr10_3B_Tb427v10	929630	446	-	36	56	54	64	0	0	0	0	1	1	1	1	5.5050017606476	0.981245457874779	1.41235036198574	0.00720130840983434	5.47900444182847	0.963024996094766	0.794650850029879	0.0367044462506683	5.60052590715164	1.62798731368489	1.17804396435213	0.115584268039955	Tb427_000105600
Chr10_3B_Tb427v10	929687	496	-	7	10	3	6	4	3	0	1	17	13	6	8	3.14960400919364	0.606050916194627	0.52852093030583	0.00100287434809929	2.35712275883306	-0.793552199091366	-0.425523005035812	-0.0155462113519656	2.80366515687481	0.860008961164394	0.373856604532651	0.020104197407855	Tb427_000105600
Chr10_3B_Tb427v10	929706	424	-	20	19	12	18	0	0	0	0	1	1	1	1	4.32147711174017	0.222252082545297	0.252883179583251	0.00100287434809929	4.0007040971964	-0.308000259250543	-0.209900449242263	-0.00566873470274673	4.28350268512352	0.790545981218286	0.459376872878904	0.025902237419647	Tb427_000105600
Chr10_3B_Tb427v10	929981	390	-	23	19	1	5	23	19	1	5	42	42	42	42	4.41999553526994	0.0343551823724438	0.0399159825365932	0.00100287434809929	2.5697756761994	-3.64468591424664	-2.0189720659754	-0.368599429813592	3.50701023515747	-1.09091565228152	-0.547368661687827	-0.0346846061215411	Tb427_000105600
Chr10_3B_Tb427v10	932662	393	+	430	524	898	935	421	515	891	914	24	22	24	23	8.89233419498706	0.384286079876353	0.886025533890088	0.00100287434809929	9.28062206045339	0.869203295907232	1.04682889565633	0.0583461274232458	9.30973163531881	1.14218996202	1.25362892355122	0.131077569390045	Tb427_000105700
Chr10_3B_Tb427v10	935208	429	-	15	24	14	37	15	24	14	36	25	28	24	28	4.28445307725104	0.951263362707551	1.07383105182766	0.00100287434809929	3.90608865275722	0.306853117011726	0.206406863857413	0.00566873470274673	4.59150750044138	2.18655879439269	1.3420269086366	0.151450776499698	Tb427_000105800:pseudogene
Chr10_3B_Tb427v10	935308	475	+	945	876	1026	417	944	876	1022	417	41	41	42	41	9.83027196435465	-0.101289037507035	-0.253422170724046	-0.00100287434809929	9.94422578002918	-0.196056231655695	-0.248119588061352	-0.00676742542458059	9.29528301765559	-1.15354700489122	-1.26470075994058	-0.132132576366298	Tb427_000105800:pseudogene
Chr10_3B_Tb427v10	935684	528	+	62	22	4	2	62	22	4	2	32	30	29	38	5.22881869049588	-1.12632417038395	-1.5395603851899	-0.0154726612386776	4.0678546430522	-3.38855429376245	-2.33063835539689	-0.569323928884743	3.64385618977472	-3.6512573327514	-1.88173516212856	-0.338524115464361	Tb427_000105800:pseudogene
Chr10_3B_Tb427v10	936081	392	+	17	48	21	0	17	48	21	0	28	29	26	NA	4.86459792956605	1.80509034122459	2.29794168699456	0.195248318492779	4.27777388582353	0.707912761922441	0.500960860975079	0.0182038403700051	1.56464150847248	-3.93751085464393	-1.30081693127244	-0.141360341281555	Tb427_000105800:pseudogene
Chr10_3B_Tb427v10	938493	430	-	168	166	261	88	168	165	261	88	37	37	37	37	7.38799157412656	0.236552746259834	0.458817790346755	0.00100287434809929	7.7136359587144	0.741280314223728	0.779268607626386	0.0340684827126177	6.93210516563243	-0.344842414088757	-0.299547708275827	-0.0148807991653358	Tb427_000105900:pseudogene
Chr10_3B_Tb427v10	938770	409	+	83	17	11	0	79	17	11	0	23	23	25	NA	5.25649365470951	-1.90623736998533	-2.61937089756543	-0.350329063115583	4.95363312426553	-2.45327909069733	-1.89654723268662	-0.30070550428818	2.69185214623703	-6.30685985917663	-2.67754606216112	-0.918233264271548	Tb427_000105900:pseudogene
Chr10_3B_Tb427v10	938891	426	-	1	23	0	0	1	23	0	0	35	29	NA	NA	2.5697756761994	3.95957619074311	2.99446371126746	0.60689956791575	-0.207518749639422	-1.63328028733928	-0.573750848099596	-0.0217340358849697	-0.207518749639422	-0.166543699891037	-0.0356895094777924	-0.0014083253556363	Tb427_000106000
Chr10_3B_Tb427v10	938959	329	+	188	93	183	87	187	92	183	87	29	29	28	27	7.05265758657815	-0.729669685652916	-1.35129503235803	-0.00100287434809929	7.53902848305594	0.102160141784586	0.10560045626839	0.00326683154460067	7.0048159125505	-0.539526115269189	-0.472827593070125	-0.0269574388383126	Tb427_000106000
Chr10_3B_Tb427v10	939034	485	+	196	208	344	241	192	204	330	231	30	30	30	28	7.66114453785164	0.312941090040198	0.628935682662328	0.00100287434809929	8.02337283748145	0.857232644260878	0.92772376265786	0.0461364934839657	7.76713244054719	0.679502977250573	0.649027325764583	0.0431151673009846	Tb427_000106000
Chr10_3B_Tb427v10	939714	495	+	3	6	15	8	3	6	15	8	41	39	40	37	2.25389732009935	0.799377445188094	0.557864543825996	0.00100287434809929	2.88077561622224	2.49641593870255	1.44911521278643	0.12954693775424	2.44740888165397	2.38023210977763	0.958800424599269	0.0787176090701707	Tb427_000106000
Chr10_3B_Tb427v10	940721	417	-	78	59	120	111	76	56	112	105	22	21	22	22	6.09471925609979	-0.0594860156143803	-0.094962605623153	-0.00100287434809929	6.60375504256079	0.902571938591249	0.847363402705363	0.0401780466807898	6.54776032440597	1.1713643511935	0.969135054236552	0.0787176090701707
Chr10_3B_Tb427v10	942097	363	+	56	33	89	55	0	0	0	0	1	1	1	1	5.44313407643648	-0.403467369078604	-0.574147724648048	-0.00100287434809929	6.15199736983972	0.998826660419734	0.891913965250625	0.043892822676852	5.80729741438265	0.754132260663041	0.562858222652994	0.0349908867114062
Chr10_3B_Tb427v10	943273	411	+	2112	1192	1244	1162	1475	760	875	690	18	16	17	16	10.6322545884749	-0.896876715722073	-2.37390060898635	-0.222472149756154	10.663043070519	-1.21036431536597	-1.60809753628259	-0.177913506583643	10.6138753134698	-1.12864450007922	-1.34966481785053	-0.151450776499698	Tb427_000106100:pseudogene
Chr10_3B_Tb427v10	943508	434	+	126	104	194	116	106	79	153	89	18	15	18	19	6.8451763533876	0.0206101979601166	0.0370370424972999	0.00100287434809929	7.29330995984025	0.803749083435946	0.810861481716253	0.0368351155550771	6.9235898596743	0.467229715965055	0.40543593735284	0.0212637309653195	Tb427_000106100:pseudogene
Chr10_3B_Tb427v10	946439	463	+	69	53	26	0	69	53	26	0	42	42	42	NA	5.93020402956233	-0.0316801677695081	-0.0491792983233708	-0.00100287434809929	5.42343076364335	-1.00318605412004	-0.822220399948703	-0.0376463591392878	2.55947053636175	-6.02959090738575	-2.48836457235135	-0.750422391906417	Tb427_000106200:pseudogene
Chr10_3B_Tb427v10	948121	430	+	32	12	39	20	32	12	38	18	40	40	40	35	4.33311200140159	-1.08298662484363	-1.23530703487381	-0.00100287434809929	5.16307428060278	0.681544844672188	0.540957650124658	0.0198159746767141	4.68995990882327	0.238304968278697	0.148778218776001	0.00719517336714546
Chr10_3B_Tb427v10	949131	409	-	138	136	127	30	138	136	127	30	42	42	42	40	7.10324965348452	0.257108680281164	0.479571063174302	0.00100287434809929	7.05404780145402	0.101819880069721	0.100251054237669	0.00252879319748045	6.02223975180604	-1.43192510403626	-1.1025659573741	-0.102745973027508	Tb427_000106300
Chr10_3B_Tb427v10	949471	535	-	16	3	8	3	16	3	8	3	42	41	42	42	2.92587452070803	-2.16332491375627	-1.78707369858007	-0.0562665356938887	3.5659284803044	-0.566662122295702	-0.363413051092221	-0.0123899981159498	2.92587452070803	-1.1817538137558	-0.527044894714657	-0.0313455783894695	Tb427_000106300
Chr10_3B_Tb427v10	949866	504	-	21	44	18	14	21	44	18	14	41	42	42	42	4.95099909283425	1.38801048163885	1.79760744317366	0.0572891115819618	4.31785906016552	0.194563686451779	0.13842780589525	0.00356238492509136	4.14212287491484	0.382345543311672	0.216519630020665	0.0111866736746512	Tb427_000106400
Chr10_3B_Tb427v10	950817	418	+	3855	3845	4610	4539	3850	3837	4595	4517	42	41	42	41	11.9108288649687	-0.205728122217208	-0.583015592133487	-0.00100287434809929	12.041704876998	-0.443259639292499	-0.637697742170531	-0.0253905631954486	12.0305099694786	-0.331958465254153	-0.424486727605214	-0.0234326228767177	Tb427_000106400
Chr10_3B_Tb427v10	953529	414	+	74	38	59	14	74	38	59	14	42	41	42	42	5.74297753057853	-0.602850682800836	-0.905742962981589	-0.00100287434809929	6.05699314188505	0.0188470366448703	0.0166483475924755	0.000841553993169163	5.03857475779487	-1.49121069790763	-0.987255104499534	-0.0832889856616382	Tb427_000106500:pseudogene
Chr10_3B_Tb427v10	954082	436	+	65	22	53	23	65	22	53	23	42	41	42	41	5.26263804893356	-1.19326564375534	-1.64158613509187	-0.0266191263571286	5.8874449939693	0.0647073335192376	0.0560497323186695	0.00133470553183671	5.29400592660754	-0.63592448465473	-0.438761585618546	-0.024154553070058	Tb427_000106500:pseudogene
Chr10_3B_Tb427v10	954633	421	+	59	92	119	90	59	92	118	89	26	25	25	26	6.21309961191213	0.971237945046437	1.58127410851554	0.0209260598096529	6.39784228564435	1.31559411361969	1.20759223684323	0.076901518675558	6.19733182519557	1.33246006691404	1.05155459046393	0.0920102650313206	Tb427_000106500:pseudogene
Chr10_3B_Tb427v10	954696	446	+	341	238	316	210	276	170	244	152	20	18	20	18	8.1567936121478	-0.34276797967061	-0.7312422957889	-0.00100287434809929	8.36090172885921	-0.12887965948512	-0.143785879379948	-0.00387164167749305	8.06670909567824	-0.387949004326889	-0.382043524788089	-0.020104197407855	Tb427_000106500:pseudogene
Chr10_3B_Tb427v10	954755	458	+	136	90	194	120	136	90	194	120	36	35	35	35	6.79630151400153	-0.293284439909714	-0.523229951114515	-0.00100287434809929	7.34819174295302	0.684361249376132	0.694217935300175	0.0293999576438385	7.00282323857491	0.388274548697318	0.340192355468022	0.0176408995241053	Tb427_000106500:pseudogene
Chr10_3B_Tb427v10	955910	424	-	32	21	20	13	32	21	20	13	25	23	26	21	4.72431628386528	-0.269590224635075	-0.333621446171636	-0.00100287434809929	4.68995990882327	-0.253331199512291	-0.189315636124327	-0.00558289211591512	4.38862765759596	-0.337835965928865	-0.200058205892734	-0.00981404549324089
Chr10_5A_Tb427v10	3037	424	+	383	331	147	132	383	330	147	131	42	41	42	41	8.47797391380776	-0.0682823849483835	-0.150929459198204	-0.00100287434809929	7.89382695587607	-1.30678616159438	-1.3973516170254	-0.115933993790642	7.81646565847675	-1.1630616600515	-1.11663963488132	-0.104255418985167	Tb427_000106600
Chr10_5A_Tb427v10	3124	503	+	185	208	286	228	185	207	286	228	42	41	42	42	7.61958947503273	0.400476327001281	0.800619636486196	0.00100287434809929	7.84883335268885	0.707587532743696	0.753441354245448	0.0338372844098142	7.68566286583944	0.702525799675666	0.665257470189564	0.0431151673009846	Tb427_000106600
