## Supplemental Data File 2 for "A platform for robust quantitative functional genomics reveals temporal fitness landscapes in African trypanosomes": 734978_file04 (part 3 of 3)

Chr	Position	Length	Strand	Count.0h	Count.24h	Count.48h	Count.72h	Unique.0h	Unique.24h	Unique.48h	Unique.72h	MAPQ.0h	MAPQ.24h	MAPQ.48h	MAPQ.72h	A.24h	M.24h	Z.24h	lQ.24h	A.48h	M.48h	Z.48h	lQ.48h	A.72h	M.72h	Z.72h	lQ.72h	Gene
Chr10_5A_Tb427v10	3724	426	+	251	211	370	277	250	210	369	276	42	41	41	41	7.84946422146274	-0.0422206630562084	-0.0868617436211069	-0.00100287434809929	8.25387216105568	0.560383870306289	0.619281537076589	0.0248882770496924	8.0453792755215	0.457046608952955	0.449138081999028	0.0243184272106577	Tb427_000106600
Chr10_5A_Tb427v10	3833	201	-	8	25	11	0	8	25	11	0	40	42	42	NA	3.87994409161092	1.82803308730875	1.88853411790093	0.074120817853404	3.30551239865368	0.813173647518092	0.50239804249776	0.0184883092648837	1.04373142062517	-2.83532850075009	-0.828449976017828	-0.0608430711555976	Tb427_000106600
Chr10_5A_Tb427v10	3857	419	+	69	169	147	237	69	169	147	237	41	42	41	42	6.76204126792993	1.5879000999681	2.81839522138808	0.473889872331827	6.66175610848636	1.36102990881964	1.28580387148114	0.0903267613595027	7.00536238797091	2.34040022361412	2.05120555317806	0.429425280415038	Tb427_000106600
Chr10_5A_Tb427v10	4591	476	+	75	54	129	70	75	54	129	70	42	41	41	41	6.003294532051	-0.126576158381836	-0.198966629326126	-0.00100287434809929	6.62760651350582	1.05885683212682	0.996656154983204	0.0522316068279177	6.18897804586194	0.629714895865351	0.496384403294623	0.0275165124880429
Chr10_5A_Tb427v10	4737	387	-	118	133	174	164	118	133	174	164	42	42	42	42	6.97471959029291	0.459522498389069	0.841548030334191	0.00100287434809929	7.16791323755396	0.761765522812501	0.758828287529098	0.0338372844098142	7.12534351131675	1.01155097433148	0.8993795259795	0.0685579897335617
Chr10_5A_Tb427v10	4851	465	+	26	34	62	32	26	34	62	32	42	41	42	41	4.91822245567068	0.717669803018685	0.923433726976608	0.00100287434809929	5.34685236961264	1.62976099434387	1.32332218638367	0.0980908935436132	4.87514413379583	1.18041239892899	0.760539190362959	0.0515032608998665
Chr10_5A_Tb427v10	4960	490	+	45	40	23	12	45	40	23	12	42	41	42	42	5.42382232154166	0.18253991475088	0.258832710457542	0.00100287434809929	5.03119174593817	-0.548508858018952	-0.428219102022772	-0.0155462113519656	4.57582541498671	-0.950613109920648	-0.581856259415749	-0.0349908867114062
Chr10_5A_Tb427v10	5282	513	-	6	7	9	5	5	4	4	5	10	11	9	12	2.80366515687481	0.252677893387405	0.202557386902361	0.00100287434809929	2.97418361579234	0.903728561824515	0.531919468066479	0.019601852584151	2.57993566838919	0.846393346866585	0.350839542084232	0.0179512156116521
Chr10_5A_Tb427v10	5586	422	-	63	41	87	88	62	41	86	88	32	32	30	31	5.68186205905955	-0.263406898272522	-0.391471192829982	-0.00100287434809929	6.21994789930225	0.791658950421534	0.712374523577881	0.0301040712972108	6.22814511842758	1.20212498621211	0.952748913015895	0.0782969060238211
Chr10_5A_Tb427v10	6386	455	-	29	46	53	42	28	46	53	42	39	41	42	41	5.21090093023494	1.00371871029445	1.36728878708671	0.00100287434809929	5.31205501788149	1.25244636433366	1.01261445572008	0.0543304594045412	5.14601699274977	1.38567489121124	0.933622539239159	0.0735201775108482
Chr10_5A_Tb427v10	6987	490	-	391	500	658	484	391	499	657	483	42	41	42	41	8.79004737806352	0.463742386647135	1.05852831962674	0.00100287434809929	8.98795406377378	0.61126965983749	0.719200355791284	0.0301381711977855	8.76661067635306	0.455448792165913	0.478420982714818	0.0269574388383126
Chr10_5A_Tb427v10	7025	473	+	58	39	19	5	58	38	19	5	42	40	42	42	5.58707273388025	-0.215736761258066	-0.315200834026223	-0.00100287434809929	5.07788346922283	-1.18175380965382	-0.928032869823467	-0.0461364934839657	4.16489816911035	-2.4622275603619	-1.40018764276677	-0.162549090456497
Chr10_5A_Tb427v10	7158	477	+	110	146	173	135	110	145	173	135	42	41	41	42	6.99132970690684	0.69324069602865	1.27261195014081	0.00100287434809929	7.11334720598485	0.863020405247505	0.854916542890682	0.0402524269650185	6.93502580037265	0.877755459748222	0.76273603571207	0.0521735681547192
Chr10_5A_Tb427v10	7632	468	-	54	49	40	26	53	48	40	26	26	22	25	25	5.69877047242827	0.211239691378447	0.314890125169531	0.00100287434809929	5.55401716383077	-0.0482255234016564	-0.0401558897371067	-0.00133470553183671	5.24805238967006	-0.192277247483054	-0.131695564471758	-0.00559591262718579
Chr10_5A_Tb427v10	7672	472	-	53	43	45	35	52	43	43	35	26	26	25	26	5.59220524112494	0.0523059996270744	0.076492445143911	0.00100287434809929	5.62463081329992	0.141875018545403	0.11913948268199	0.00326683154460067	5.44560705295291	0.233758064344836	0.165171495116851	0.00780230650308334
Chr10_5A_Tb427v10	9722	370	+	39	23	79	51	39	23	79	51	27	25	26	25	4.92918479992737	-0.411622647407634	-0.530792969285262	-0.00100287434809929	5.80833185173073	1.37172679151575	1.17725033468215	0.0731236245352681	5.49514063768016	1.20227315793397	0.856058950461033	0.0642313058992667	Tb427_000106700
Chr10_5A_Tb427v10	9901	436	-	14	45	37	42	14	45	37	42	30	31	32	32	4.68288781766313	1.9736629466503	2.42187716257956	0.246408000583156	4.54339984281173	1.78316497926927	1.30726602385908	0.0959189618932914	4.63368596563264	2.45959069665842	1.52071225269248	0.196671116560639	Tb427_000106700
Chr10_5A_Tb427v10	12528	426	-	14	10	30	9	14	8	30	9	31	25	31	33	3.62514920895317	-0.259981139596303	-0.25350742426122	-0.00100287434809929	4.39435916634523	1.48475170366162	1.06722353494637	0.0624986540019615	3.55295425428558	0.390267874784046	0.197593910977066	0.00981404549324089
Chr10_5A_Tb427v10	13294	527	-	13	9	19	11	7	5	12	6	19	18	20	15	3.50140750780353	-0.321493970383371	-0.304654529738668	-0.00100287434809929	4.02014486051286	0.936698184380412	0.640061364545649	0.025398034350158	3.63922472911024	0.761665796695126	0.392183830400126	0.0206918999664634
Chr10_5A_Tb427v10	13830	426	-	151	67	28	7	149	67	28	7	25	24	28	27	6.65999479026189	-0.85899646527897	-1.50128482767398	-0.0117587123856581	6.03803199881885	-2.06553284145684	-1.82060524551666	-0.266114128568478	5.07503228954073	-3.4700044599714	-2.31109793295164	-0.606243638893851
Chr10_5A_Tb427v10	13973	439	-	247	266	342	238	242	259	337	235	25	23	25	24	8.00463821886308	0.298218776364281	0.625058880252487	0.00100287434809929	8.18562244640743	0.483579222107472	0.531138617769385	0.019601852584151	7.92456508548624	0.290289181961559	0.281820003881904	0.0138995627442753
Chr10_5A_Tb427v10	14158	373	+	433	466	1078	1000	432	462	1075	990	29	29	30	29	8.8128107270368	0.212930886168736	0.487129904962326	0.00100287434809929	9.41734932219114	1.09749048287313	1.33584021647362	0.101849316534905	9.36319681756379	1.21693402821568	1.34107728031865	0.151450776499698
Chr10_5A_Tb427v10	14355	400	+	106	45	177	148	106	45	177	147	30	29	30	29	6.12125213021227	-0.887716311426282	-1.42344599947551	-0.00780172525134829	7.10319241730894	0.950695874878342	0.940789249405538	0.0487597592340089	6.9745143705133	1.05423351764119	0.920514857442406	0.0726767497045854
Chr10_5A_Tb427v10	14557	445	+	577	435	338	124	576	433	335	123	28	26	27	27	8.97010302245114	-0.315198465819239	-0.732195733613747	-0.00100287434809929	8.78834457993921	-0.870597942804857	-1.00760347655848	-0.0529821020182154	8.06683953418575	-1.90358940179033	-1.87463657772449	-0.333753110903997
Chr10_5A_Tb427v10	14655	432	+	820	469	297	313	817	468	297	313	30	30	30	30	9.27767043558374	-0.74288292492897	-1.77525557705135	-0.0512628026808241	8.94855269085451	-1.59528408159527	-1.87093905166114	-0.289955499548192	8.98634057815788	-1.29127879993168	-1.38157419514013	-0.161278068121324
Chr10_5A_Tb427v10	15346	418	+	33	39	17	10	11	14	5	5	8	9	8	9	5.18493496931744	0.58426590896567	0.791954462079453	0.00100287434809929	4.59768610370137	-0.524653247744423	-0.3873829330764	-0.0140686664139119	4.22920330661827	-0.73051101971389	-0.420328404465196	-0.0228891212856233
Chr10_5A_Tb427v10	15811	449	+	408	332	492	487	383	305	463	443	21	20	22	20	8.52570139926712	-0.159830261446444	-0.355077205893948	-0.00100287434809929	8.80908609124471	0.16548852679708	0.191862963750247	0.00560664836584115	8.80172533839133	0.394646668481903	0.41579605572966	0.0221162031658597
Chr10_5A_Tb427v10	16519	443	+	66	55	73	44	66	55	73	44	42	42	42	42	5.92484915092565	0.0850686618235171	0.131936193998941	0.00100287434809929	6.12747739016878	0.481687778465729	0.428932052972483	0.0155462113519656	5.76550793323379	0.205851481302305	0.152694161179971	0.00719517336714546
Chr10_5A_Tb427v10	17154	414	-	280	238	296	197	280	237	295	197	42	41	41	41	8.01485120830715	-0.0435863823883048	-0.0914659932661835	-0.00100287434809929	8.1718726275774	0.097666413909869	0.107138705050736	0.00326683154460067	7.87878290183663	-0.151204905881247	-0.146107818577845	-0.00719517336714546	Tb427_000106800
Chr10_5A_Tb427v10	17197	427	+	1205	1310	1842	1457	1201	1303	1838	1449	29	28	29	28	10.2956587869655	0.0822085007694088	0.212811558007261	0.00100287434809929	10.5414324197925	0.187413289675519	0.247047280637949	0.00676742542458059	10.3723480518452	0.0595833900641117	0.070263592330457	0.00414020746755787	Tb427_000106800
Chr10_5A_Tb427v10	17622	482	+	97	33	33	19	97	33	33	19	40	37	40	41	5.83670975210369	-1.19327784121272	-1.82262017869284	-0.0599958248882401	5.83670975210369	-1.18073004529219	-1.01670965514233	-0.0543304594045412	5.44636626630593	-1.49654012156063	-1.05756753928587	-0.0937710938233474	Tb427_000106800
Chr10_5A_Tb427v10	18747	461	+	11	6	5	2	11	6	5	2	24	25	30	21	3.11200083709905	-0.710074015810822	-0.613666970490126	-0.00100287434809929	2.99149678734716	-0.706691774672456	-0.417013364351019	-0.0155462113519656	2.42274502547219	-1.0991144711856	-0.440376385510663	-0.0242231179194991
Chr10_5A_Tb427v10	19012	493	-	1390	1236	1440	898	1381	1227	1436	890	26	25	26	24	10.3567172768683	-0.213710944707006	-0.555545074781579	-0.00100287434809929	10.4668709872533	-0.359940736492092	-0.472155435206109	-0.0169304137610235	10.1263813614283	-0.790273247617607	-0.91798672153269	-0.0726767497045854
Chr10_5A_Tb427v10	19434	461	-	2040	2997	5602	3690	2037	2988	5587	3678	31	31	31	31	11.2721255167798	0.418421998614576	1.14941854646112	0.00100287434809929	11.7232810118279	0.814906573783374	1.15275648114813	0.0703577294178043	11.4221537850478	0.414705981281442	0.516746923198638	0.0295787660753524
Chr10_5A_Tb427v10	19479	395	+	285	103	47	16	282	102	47	16	24	25	27	29	7.42541694643108	-1.21368916628608	-2.36582779009896	-0.21958258978404	6.8636012718469	-2.33837044422376	-2.25710599966246	-0.521153686032689	6.10087052736065	-3.37248349092378	-2.62586838129254	-0.871373846763954
Chr10_5A_Tb427v10	19899	418	+	19	15	0	0	19	15	0	0	26	25	NA	NA	4.11979926462456	-0.0581402753454425	-0.0633352838069098	-0.00100287434809929	1.64270110943112	-5.05522329637586	-2.42280075770588	-0.641287814337472	1.64270110943112	-4.10225521581345	-1.37992336782276	-0.161278068121324
Chr10_5A_Tb427v10	19942	411	+	328	218	114	56	320	216	112	53	24	23	24	24	8.06561951491146	-0.403288590667204	-0.851348702638579	-0.00100287434809929	7.59947667420964	-1.39081031410352	-1.4461175389645	-0.12897746620497	7.08996426136876	-1.99234507131698	-1.76398478016456	-0.282599686960324
Chr10_5A_Tb427v10	20350	485	+	53	22	19	29	53	22	19	28	32	32	31	32	5.11666004136541	-0.904938656687375	-1.21058957112936	-0.00100287434809929	5.0134346026317	-1.05083833184159	-0.818548158087833	-0.0371782934424902	5.31205501788149	-0.0179344081293504	-0.0124094760436924	-0.000108109387990943	Tb427_000106900
Chr10_5A_Tb427v10	20458	442	+	504	161	29	4	433	137	25	4	19	18	17	26	8.15705040690014	-1.46821932071432	-3.13231001888183	-0.714431481167356	6.9306767542341	-3.85733261252128	-3.74957111608498	-1.91081367570835	5.57431773027433	-5.99893096497116	-4.32365568201498	-3.08089579040168	Tb427_000106900
Chr10_5A_Tb427v10	20690	391	-	40	38	0	0	40	38	0	0	28	26	NA	NA	5.30331827178976	0.275967528357784	0.382584423404525	0.00100287434809929	2.16992500144231	-6.05194290545183	-3.15252145954218	-1.26532014868194	2.16992500144231	-5.21225876393789	-1.97550819445205	-0.38782171512742	Tb427_000106900
Chr10_5A_Tb427v10	20740	466	-	98	77	47	36	0	1	1	0	6	6	7	6	6.44908811236531	-0.0263122684051217	-0.0445027727559182	-0.00100287434809929	6.09595371389366	-0.712233156379508	-0.631953446554012	-0.0253905631954486	5.9059381891682	-0.665481343384806	-0.503910474189919	-0.0281320474155819
Chr10_5A_Tb427v10	21136	348	+	626	609	1031	856	406	387	694	538	17	17	18	17	9.27132655497104	0.0234240952554309	0.05594465358783	0.00100287434809929	9.65084940260417	0.458859648003062	0.568447125949146	0.02134939306869	9.51674006770293	0.426730913804098	0.475629334013877	0.0269574388383126
Chr10_5A_Tb427v10	24269	449	+	36	15	45	23	32	15	40	20	19	26	23	20	4.57201043463345	-0.919623517186051	-1.10299521494094	-0.00100287434809929	5.34880959953936	0.709767934707896	0.576450878697576	0.0217340358849697	4.87220670527883	0.25100866296678	0.16164492535445	0.00780230650308334	Tb427_000107000
Chr10_5A_Tb427v10	24426	410	-	118	108	125	47	79	58	77	28	17	13	16	15	6.82514724067137	0.170446123817409	0.305389057899488	0.00100287434809929	6.93014340142452	0.321606703487765	0.312604617271306	0.0121342465204248	6.2292994286146	-0.59584343120605	-0.47231328903722	-0.0269574388383126
Chr10_5A_Tb427v10	26772	436	+	207	145	222	152	206	145	221	152	23	24	24	23	7.44092143457129	-0.263200730516856	-0.514108047305801	-0.00100287434809929	7.74731452604402	0.201193164869266	0.212183958864402	0.00571254185955685	7.47481647934227	0.00873582344392332	0.00808473907270632	0.000108109387990943	Tb427_000107100:pseudogene
Chr10_5A_Tb427v10	26824	483	-	101	81	169	110	84	57	141	81	19	18	19	18	6.50703203570813	0.00036147268127279	0.000616976441230941	0.000138498839654724	7.03523869016076	0.963807799736645	0.947117279051048	0.0495786829825928	6.7266192382883	0.751596522443248	0.63634839699854	0.0431151673009846	Tb427_000107100:pseudogene
Chr10_5A_Tb427v10	26987	494	-	9	15	0	0	9	15	0	0	28	28	NA	NA	3.60106191191523	0.908121539476666	0.880618637564553	0.00100287434809929	1.12396375672179	-4.08410774439401	-1.79905505922513	-0.256329812710635	1.12396375672179	-3.00541544147514	-0.895147801027635	-0.0680690211201121	Tb427_000107100:pseudogene
Chr10_5A_Tb427v10	27335	453	-	19	6	0	0	19	6	0	0	23	26	NA	NA	3.49292096850167	-1.40093235505317	-1.3249369575464	-0.00100287434809929	1.64270110943112	-5.05522329637586	-2.42280075770588	-0.641287814337472	1.64270110943112	-4.10225521581345	-1.37992336782276	-0.161278068121324	Tb427_000107100:pseudogene
Chr10_5A_Tb427v10	27486	468	+	19	11	2	0	17	10	2	0	18	27	24	NA	3.90448208745963	-0.515469825563113	-0.535459410670467	-0.00100287434809929	2.80366515687481	-2.61965993550244	-1.50325160233119	-0.145138310745227	1.64270110943112	-4.10225521581345	-1.37992336782276	-0.161278068121324	Tb427_000107100:pseudogene
Chr10_5A_Tb427v10	27834	369	-	348	279	189	116	342	276	188	114	20	20	20	20	8.28585965935581	-0.156799556314976	-0.339410145682222	-0.00100287434809929	8.00553444201976	-0.828178077709922	-0.894808242158184	-0.0442069833936098	7.65460049526135	-1.17149379120635	-1.10566710001049	-0.10303566200119
Chr10_5A_Tb427v10	27842	437	+	22	11	0	1	0	1	0	0	6	6	NA	6	4.00770752619334	-0.708616712679213	-0.753166605860377	-0.00100287434809929	1.74592654816484	-5.24959072718771	-2.55783360221435	-0.745539791598616	2.53840779852542	-2.81552878904931	-1.15668952274298	-0.111637677185651
Chr10_5A_Tb427v10	28410	439	-	552	519	741	718	533	507	723	692	24	23	24	23	9.0654052965915	-0.00592788899103874	-0.0138946869485391	-0.00100287434809929	9.32206676836671	0.224564757136271	0.271330884287411	0.00802353745306399	9.29933750036806	0.403844842620749	0.442895598316731	0.0242231179194991
Chr10_5A_Tb427v10	28414	447	-	118	105	96	80	114	97	88	75	16	15	15	15	6.80492121880272	0.131444744055787	0.234803429341338	0.00100287434809929	6.74060014308317	-0.0301643578732103	-0.0287389224738658	-0.000841553993169163	6.60983006350644	0.0943121500102195	0.078663085287546	0.00414020746755787
Chr10_5A_Tb427v10	28892	408	-	154	157	420	289	153	157	418	284	30	31	30	29	7.28533552314583	0.29127855714545	0.557193445357943	0.00100287434809929	7.99371250907976	1.49761582587949	1.61634028552748	0.18029894558866	7.72444128294681	1.29828052795095	1.23448417708684	0.127070311122495
Chr10_5A_Tb427v10	28964	422	+	56	34	21	26	56	34	21	25	29	28	29	26	5.46435170959668	-0.360910393476633	-0.515604851932484	-0.00100287434809929	5.12322185855864	-0.992284567717767	-0.783686525506029	-0.0352543208103401	5.27404970848919	-0.247132422780453	-0.169970828970591	-0.00852822311212746
Chr10_5A_Tb427v10	28998	426	-	31	36	7	1	31	36	7	1	29	30	30	35	5.08355224118997	0.556168617355744	0.739257380021766	0.00100287434809929	3.94208525955422	-1.66627230495602	-1.12642189863143	-0.0674752739492323	2.78112121211054	-3.32377650033697	-1.43803560461079	-0.172902252650207
Chr10_5A_Tb427v10	29310	569	+	50	21	20	0	50	21	20	0	31	29	31	NA	5.04223811872695	-0.889755765426863	-1.17317561531764	-0.00100287434809929	5.00788174368494	-0.895271565291313	-0.696880330206181	-0.0293999576438385	2.3291057413759	-5.54651774128186	-2.17731499558881	-0.510110542621397
Chr10_5A_Tb427v10	29395	469	+	120	112	81	28	102	98	78	25	14	15	16	14	6.8633352637235	0.195915543807284	0.353009664554952	0.00100287434809929	6.63080874523052	-0.284235006786398	-0.267630655532533	-0.00773223100351842	5.87288967519735	-1.30882773506242	-0.98630478430531	-0.0829333336509189
Chr10_5A_Tb427v10	29478	525	+	163	95	137	67	162	94	136	66	24	23	24	22	6.96528782676692	-0.487484965260683	-0.891541384122139	-0.00100287434809929	7.22821731695505	-0.0558197087668768	-0.0559456667815081	-0.00133470553183671	6.71498121127446	-0.644978045766246	-0.545271159629368	-0.0342654867056156
Chr10_5A_Tb427v10	30074	378	+	19	7	31	17	19	7	31	17	25	23	23	25	3.59614640723538	-1.17744667707677	-1.14049576758871	-0.00100287434809929	4.63134107118108	1.10384159458948	0.818628763051083	0.0371782934424902	4.20734261790361	0.78899491565131	0.452173764023256	0.0249404493899933
Chr10_5A_Tb427v10	31088	423	+	1112	771	869	449	1111	771	867	448	41	41	41	41	9.85555598365593	-0.522542708721882	-1.30994546029163	-0.00100287434809929	9.94181591902385	-0.669743393884281	-0.847450340964904	-0.0401780466807898	9.46588346312778	-1.32034428380949	-1.46618364683694	-0.179423417794041
Chr10_5A_Tb427v10	31838	385	-	538	606	671	523	538	604	669	521	42	42	42	42	9.15858318483236	0.245578827866885	0.58059741656288	0.00100287434809929	9.23202306198582	0.135040534565861	0.162017829243125	0.00442315570472122	9.05242413073751	0.0407001959183593	0.0437802729154956	0.00221091313830811
Chr10_5A_Tb427v10	31872	422	+	127	94	68	54	127	93	68	54	42	41	42	41	6.77829793053997	-0.131383527917741	-0.23376367533063	-0.00100287434809929	6.54619275990969	-0.604039684606059	-0.563557312932166	-0.0210890668416884	6.38126888081789	-0.527716299278035	-0.427064190797676	-0.0236080157754121	Tb427_000107200
Chr10_5A_Tb427v10	32241	352	-	21	5	0	0	21	5	0	0	42	42	NA	NA	3.4428481866697	-1.79140408265253	-1.67456724164007	-0.0347273690936154	1.71313237735105	-5.18780043269022	-2.51452983516684	-0.710487697411281	1.71313237735105	-4.25080906264933	-1.45324913885527	-0.177310291303054	Tb427_000107200
Chr10_5A_Tb427v10	32366	395	+	206	124	237	186	206	124	237	186	42	41	41	41	7.32499995174376	-0.470186389564525	-0.904285523892543	-0.00100287434809929	7.79089083731888	0.293638246928445	0.31096256130771	0.0118644412683045	7.61651489583734	0.271689728402317	0.255373888568606	0.012829823386671	Tb427_000107200
Chr10_5A_Tb427v10	33126	461	+	11	2	8	6	11	2	8	6	40	42	42	41	2.42274502547219	-2.24952983824691	-1.63915364945618	-0.0266191263571286	3.30551239865368	-0.0590245820952554	-0.0364667922951166	-0.00133470553183671	3.11200083709905	0.215469119000284	0.0998627807195314	0.00483587145402273
Chr10_5A_Tb427v10	33356	447	-	1644	1608	1816	1339	1644	1604	1811	1335	42	41	42	41	10.6674667567441	-0.107375436333977	-0.284836796166622	-0.00100287434809929	10.7551894716254	-0.320406032189145	-0.428197803093576	-0.0155462113519656	10.5354560793389	-0.545829576868222	-0.649823906621463	-0.0431151673009846
Chr10_5A_Tb427v10	33399	422	-	124	92	233	184	124	92	232	184	41	42	41	41	6.7456916962922	-0.12596378992425	-0.223027253019014	-0.00100287434809929	7.41364033588887	1.0690395849253	1.09151043880057	0.0624986540019615	7.24373946906424	1.0773455160391	0.971254550616627	0.0787176090701707
Chr10_5A_Tb427v10	33841	474	-	57	31	95	69	57	31	95	69	42	42	42	41	5.41138498722215	-0.517828093923055	-0.732561199919704	-0.00100287434809929	6.21145943949006	1.06184965360103	0.954591644773175	0.0495786829825928	5.98221556183394	1.02993182447044	0.788509149925946	0.0547416301110401
Chr10_5A_Tb427v10	35200	485	-	26	43	22	18	26	43	22	17	41	42	42	40	5.08543197520596	1.05870901294843	1.40774649168298	0.00606959104335164	4.60988677544644	0.176024241900888	0.130177046019983	0.00326683154460067	4.46868691009607	0.404251461904947	0.242819895145417	0.0117509695192467
Chr10_5A_Tb427v10	35385	481	+	4221	3859	970	174	4205	3849	970	174	41	41	41	41	11.9788691206133	-0.338398355852053	-0.961873698262283	-0.00100287434809929	10.9830622007427	-2.62676646283263	-3.56052420299608	-1.69796256078202	9.74531161249069	-4.6721532662762	-5.29245127595067	-4.86514866979351
Chr10_5A_Tb427v10	35524	466	+	215	161	160	83	215	160	158	82	41	41	41	41	7.54346720689151	-0.176373111932607	-0.349164099023183	-0.00100287434809929	7.5389867731057	-0.284163527636479	-0.293731738967368	-0.00962174695835751	7.06762417578157	-0.815019732256307	-0.719681014069932	-0.0493403917599616
Chr10_5A_Tb427v10	35791	443	-	277	246	191	156	277	246	191	155	42	41	42	41	8.03089389880769	0.0178101006044245	0.0374450406272418	0.00100287434809929	7.84877227158121	-0.454659873510904	-0.484120434627911	-0.0169304137610235	7.70318140408504	-0.428839316584301	-0.406847974407011	-0.0212637309653195
Chr10_5A_Tb427v10	35999	397	+	321	291	147	126	321	291	147	126	42	42	42	42	8.25801350026422	0.0230869873441323	0.049819422008378	0.00100287434809929	7.76662303578857	-1.02744420866754	-1.08556192312429	-0.0624986540019615	7.65583425101113	-0.936648102778925	-0.884134494959872	-0.06740391036892
Chr10_5A_Tb427v10	37561	418	-	68	69	158	128	67	69	158	128	41	42	42	41	6.10848657784202	0.360655102240392	0.577074367068837	0.00100287434809929	6.70318555654997	1.48088542826874	1.40527231702351	0.11666656706038	6.5518283160772	1.57184034578756	1.30116378471648	0.141360341281555	Tb427_000107300:pseudogene
Chr10_5A_Tb427v10	37875	387	-	469	323	261	286	468	322	261	286	41	41	42	42	8.60630162482314	-0.408240421582227	-0.914618717327654	-0.00100287434809929	8.45282424195036	-0.880981505425025	-0.990833830804058	-0.0522316068279177	8.51868633820534	-0.507004319739846	-0.521091654001141	-0.0302879109758995	Tb427_000107300:pseudogene
Chr10_5A_Tb427v10	38475	432	-	1019	1002	2030	1047	1015	1000	2028	1047	41	41	41	41	9.98151629067944	-0.0312502958961214	-0.0790928555173924	-0.00100287434809929	10.4906326859705	0.578696024729602	0.760299121954507	0.0338372844098142	10.0131902943017	-0.0961675965586205	-0.110903480357976	-0.00535613882065976
Chr10_5A_Tb427v10	40981	445	+	33	15	42	22	32	15	42	22	40	41	42	41	4.51014275042232	-0.80072104963651	-0.948100886807596	-0.00100287434809929	5.23774006329774	0.740350193359531	0.593112526844358	0.0225489482148444	4.77897114339372	0.320746571877943	0.203322397754646	0.00981404549324089
Chr10_5A_Tb427v10	41312	419	+	139	144	183	108	139	144	183	108	42	41	41	41	7.14952349716493	0.325728443941576	0.611523469292379	0.00100287434809929	7.3218787823362	0.573656177325467	0.580391238081201	0.0224284139682759	6.94283627213683	0.219199482594641	0.190658177342137	0.00981404549324089
Chr10_5A_Tb427v10	41415	493	-	30	13	22	17	30	13	22	17	42	42	41	42	4.34281241986318	-0.879397404279532	-1.00515825591632	-0.00100287434809929	4.71129521694628	-0.027621978242896	-0.0206993157615884	-0.000841553993169163	4.53001017725393	0.11590732319033	0.0703782283039967	0.00414020746755787
Chr10_5A_Tb427v10	41474	461	-	69	72	91	56	69	72	91	56	42	41	42	42	6.14942508136922	0.398893177722392	0.642632629634065	0.00100287434809929	6.31732045550378	0.716201666008842	0.65155019740534	0.0270324246201523	5.96956001756935	0.459425199114596	0.351094294855692	0.0179512156116521
Chr10_5A_Tb427v10	42009	467	-	166	87	97	57	166	87	96	57	42	42	42	42	6.9152947394518	-0.636526132646822	-1.15569287263019	-0.00100287434809929	6.99335434041044	-0.541978085731909	-0.530287508642428	-0.0193485046768877	6.61243420900782	-0.882264142795132	-0.736119737375549	-0.0501722176685505
Chr10_5A_Tb427v10	42131	439	-	1411	2151	5067	4392	1410	2147	5062	4383	42	42	42	42	10.767070269199	0.522681298554284	1.39508128753672	0.00481223333506552	11.385035940902	1.26424690545229	1.75492266504182	0.235647288469908	11.2819199921727	1.22736168444532	1.51936492853359	0.196478888922318
Chr10_5A_Tb427v10	43322	371	+	117	162	133	164	107	149	123	152	21	22	22	21	7.11040642724041	0.745375984273072	1.3917125713901	0.00481223333506552	6.96860643912628	0.417729793025687	0.407669310633282	0.0153003392107758	7.11923036015012	1.02531120454253	0.910953956837399	0.0702961259743395	Tb427_000107400
Chr10_5A_Tb427v10	43399	385	-	18	13	29	27	18	13	29	27	42	41	41	42	3.98217043389621	-0.198095882690676	-0.209364005145763	-0.00100287434809929	4.5460482074954	1.0855121714374	0.796083262391647	0.0368351155550771	4.49540653957681	1.49229683208348	0.900612197006437	0.0690564556993905	Tb427_000107400
Chr10_5A_Tb427v10	44595	403	-	184	164	289	226	184	164	289	225	40	40	40	40	7.44471038989782	0.0830475941993545	0.162297511448943	0.00100287434809929	7.85244827202482	0.729708614324651	0.777259972219048	0.0340684827126177	7.67542212305332	0.700138637468924	0.662272491032052	0.0431151673009846
Chr10_5A_Tb427v10	45610	426	+	246	187	254	168	246	187	254	168	41	42	42	41	7.74809531088058	-0.17649375085749	-0.358601520362499	-0.00100287434809929	7.9684828412268	0.104031333822087	0.112016744454488	0.00326683154460067	7.67102430877989	-0.143517184225037	-0.135691419267663	-0.0063221548109051	Tb427_000107500:pseudogene
Chr10_5A_Tb427v10	45645	455	-	48	11	17	14	48	11	17	14	41	42	42	42	4.56173739912207	-1.76112597803342	-2.10779598731316	-0.129972133523103	4.86459792956605	-1.06174120806523	-0.811526354455256	-0.0368351155550771	4.72894691865735	-0.842353566737448	-0.529429528561962	-0.0314883369271365	Tb427_000107500:pseudogene
Chr10_5A_Tb427v10	46194	391	-	787	584	1291	759	775	572	1265	737	38	37	38	37	9.40609766390315	-0.380134733513947	-0.918657995047147	-0.00100287434809929	9.97798402069632	0.392829089720446	0.498340384451267	0.0177248189214974	9.59502113388836	-0.0942551539821814	-0.10564938081347	-0.00498444073235527
Chr10_5A_Tb427v10	46290	371	+	10	6	21	12	10	6	21	12	42	42	42	42	3.04637857045993	-0.592348857782688	-0.503881571676993	-0.00100287434809929	3.90929108874043	1.43711147966828	0.967111604315355	0.0512756695546942	3.51808680627674	1.25483407918584	0.630989736568677	0.0431151673009846
Chr10_5A_Tb427v10	47025	353	-	35	4	29	28	35	4	29	28	41	42	42	41	3.6598360604735	-2.76871439446628	-2.72132465213078	-0.415389393899886	5.01619508443326	0.138041363763057	0.107564533000674	0.00326683154460067	4.99131856683471	0.557838258892971	0.366447905856575	0.0190468459367632	Tb427_000107600:pseudogene
Chr10_5A_Tb427v10	47160	434	+	392	642	879	788	392	641	877	785	41	42	41	41	8.97205074393012	0.802769163233234	1.86515302175246	0.067201443792698	9.19854430562548	0.986710480491761	1.18070515191972	0.073962034830377	9.11975789428475	1.07234329970446	1.15972046891927	0.112168844818845	Tb427_000107600:pseudogene
Chr10_5A_Tb427v10	47658	449	-	62	138	189	193	62	137	187	191	31	30	30	30	6.53976322535564	1.46334360598742	2.51050791722722	0.294401233120317	6.76591916141659	1.86329696559051	1.78004179414368	0.248401028841292	6.78098702040325	2.24811511585844	1.91652139457434	0.353792867976138
Chr10_5A_Tb427v10	48135	424	+	1436	1391	2382	2188	1435	1386	2379	2180	33	33	33	33	10.4653837354321	-0.101138515344536	-0.264830167258933	-0.00100287434809929	10.8533013881649	0.247964328263026	0.33343143981142	0.0123899981159498	10.7920344730858	0.301883631830841	0.364551549709331	0.0188752364537111	Tb427_000107700:pseudogene
Chr10_5A_Tb427v10	48464	466	-	2454	3198	6710	6388	2386	3079	6543	6157	26	24	25	24	11.4521966096458	0.227208298355905	0.63000769676035	0.00100287434809929	11.9867090009024	0.759939964052545	1.09017789090154	0.0624986540019615	11.9512374833188	0.828922990908633	1.05664050677069	0.0937318831622625	Tb427_000107700:pseudogene
Chr10_5A_Tb427v10	49219	439	+	69	44	101	43	63	38	97	41	22	19	23	23	5.79733725184495	-0.294513556371501	-0.446750345949667	-0.00100287434809929	6.39213849495434	0.856720157454946	0.785892579835093	0.0356302463880109	5.78094228428612	0.107375134552727	0.0798298067351396	0.00414020746755787
Chr10_5A_Tb427v10	50632	531	+	180	149	50	1	180	147	49	1	33	32	30	26	7.35992835054264	-0.015377248283349	-0.0297138121271144	-0.00100287434809929	6.57703325481948	-1.5492063135737	-1.45023608950064	-0.12954693775424	4.04040876380416	-5.95169292754935	-3.30757651717713	-1.61167123335939	Tb427_000107800
Chr10_5A_Tb427v10	50658	383	+	633	441	118	6	535	351	99	4	20	18	21	22	9.04673521839464	-0.436235857797141	-1.02073203534946	-0.00100287434809929	8.09797202901953	-2.38605602310369	-2.59997108774157	-0.778577309462442	6.00382026364095	-5.8531952186656	-4.49505618358239	-3.37182532521603	Tb427_000107800
Chr10_5A_Tb427v10	50700	499	-	1184	925	372	10	1023	775	320	8	19	17	19	18	10.0320758315554	-0.367992745354509	-0.934872086037269	-0.00100287434809929	9.37557954929488	-1.87870966910904	-2.27938384353922	-0.53384267512419	6.8011899530095	-6.20470229047272	-5.30295743956326	-4.88442151635939	Tb427_000107800
Chr10_5A_Tb427v10	50717	372	+	2333	1354	327	19	1339	675	181	12	17	15	18	19	10.7959122150831	-0.873063613767686	-2.3343657288822	-0.208584213924677	9.77181542419448	-3.11575583020673	-3.89441958704592	-2.08735869626728	7.7368409854132	-6.51355650943513	-6.20161154235103	-6.8521964682325	Tb427_000107800
Chr10_5A_Tb427v10	50717	373	+	19	5	0	0	8	2	0	0	8	8	NA	NA	3.37241691874977	-1.66301333058551	-1.52909599560393	-0.0154726612386776	1.64270110943112	-5.05522329637585	-2.42280075770587	-0.641287814337472	1.64270110943112	-4.10225521581345	-1.37992336782276	-0.161278068121324	Tb427_000107800
Chr10_5A_Tb427v10	51711	457	+	58	39	27	15	58	38	26	15	26	26	26	29	5.58707273388025	-0.215736761258066	-0.315200834026223	-0.00100287434809929	5.32586221655403	-0.696057971025143	-0.563725682061781	-0.0210890668416884	4.91228051498514	-1.03375771100021	-0.670210045479323	-0.0431151673009846
Chr10_5A_Tb427v10	52306	443	+	8	9	7	7	0	0	0	0	2	3	2	3	3.16769517734696	0.284689164974669	0.249348813448795	0.00100287434809929	2.99717671842943	0.17725669127677	0.104685643788439	0.00326683154460067	2.99717671842943	0.868273506580815	0.393013777207788	0.0206918999664634
Chr10_5A_Tb427v10	52315	478	-	326	218	233	187	247	173	180	144	19	18	18	19	8.06121432552352	-0.394002438331145	-0.831318484754885	-0.00100287434809929	8.10910896062805	-0.453488233217467	-0.494646165681206	-0.0173274540815779	7.95084298346484	-0.462744059810147	-0.450443870427449	-0.024462366433032
Chr10_5A_Tb427v10	52377	423	+	138	38	43	22	115	28	35	19	20	16	21	20	6.19026435337204	-1.51105133323637	-2.45089838451898	-0.258163472655627	6.27834283094896	-1.34726965416946	-1.22032203470213	-0.0786890387514897	5.80279763118943	-1.84139874372518	-1.37344491652586	-0.158085336680088
Chr10_5A_Tb427v10	52491	503	-	17	4	4	3	17	4	4	3	27	34	35	29	3.14960400919364	-1.83873392647827	-1.60351109030433	-0.0238690811577549	3.14960400919364	-1.59153390187331	-0.961239480762622	-0.0507495453335392	2.96831896950129	-1.2704829305384	-0.571639809599668	-0.0349908867114062	Tb427_000107900
Chr10_5A_Tb427v10	52703	400	+	209	213	357	355	209	213	357	354	40	40	41	41	7.72444934665992	0.247980760789378	0.502365944536082	0.00100287434809929	8.09630293268255	0.803728568155604	0.875651268357066	0.0418800588745731	8.09225609165938	1.06704427777586	1.05345496009001	0.0925335716317634	Tb427_000107900
Chr10_5A_Tb427v10	54143	400	+	54	21	66	64	2	1	3	3	6	7	6	6	5.09722453973951	-0.997851044556129	-1.32986629648776	-0.00100287434809929	5.91173338013906	0.641889357323266	0.557580778056116	0.0210890668416884	5.88970579010009	1.01196472923606	0.764466082137628	0.0525744762475883
Chr10_5A_Tb427v10	54967	417	-	523	365	644	355	78	50	102	37	9	9	9	8	8.77288666144162	-0.406919122399455	-0.927238159402323	-0.00100287434809929	9.18204113764623	0.125723508088511	0.15024530446263	0.00407937017416301	8.75287573827511	-0.407089064582155	-0.427118576360349	-0.0236080157754121
Chr10_5A_Tb427v10	56593	468	+	41	25	6	11	40	25	6	11	26	26	29	25	5.02373238665921	-0.361109058807205	-0.474414592119883	-0.00100287434809929	4.03773957474401	-2.26799006087724	-1.55349946684436	-0.160842151885865	4.44930069370197	-0.927075278564893	-0.554952948853947	-0.0349908867114062	Tb427_000108100
Chr10_5A_Tb427v10	56661	482	-	259	163	350	177	246	142	330	157	23	20	22	20	7.68636877692798	-0.441709150517524	-0.890560441720142	-0.00100287434809929	8.23643068118425	0.438561741598592	0.483899369457887	0.0169304137610235	7.74563297137496	-0.160720287993504	-0.153165155055133	-0.00719517336714546	Tb427_000108100
Chr10_5A_Tb427v10	57087	478	-	500	249	299	240	485	239	289	232	23	22	25	23	8.46506113208663	-0.861096513591099	-1.90072104993994	-0.0779409611034822	8.59681922581239	-0.804552710301602	-0.9162050371774	-0.0457734733621239	8.43855967130302	-0.833252958534587	-0.850183262320357	-0.0624307736260418
Chr10_5A_Tb427v10	57169	454	+	96	94	35	3	96	93	35	3	26	24	23	27	6.57734973074458	0.282557498251155	0.487594334081001	0.00100287434809929	5.87110207838638	-1.08479770862736	-0.93786676889046	-0.0483158285661467	4.19990597966284	-3.83935810448807	-2.19735374894441	-0.523159117085422
Chr10_5B_Tb427v10	55309	477	+	7	13	14	10	0	0	0	1	1	2	1	5	3.33088904888599	1.00339577392152	0.913612259322921	0.00100287434809929	3.38243579536805	1.33235975785383	0.832350367466169	0.0401780466807898	3.14960400919364	1.5206894283354	0.71022777592852	0.0480910583993864	Tb427_000109600
Chr10_5B_Tb427v10	55779	398	+	2	10	1	19	0	0	0	0	1	1	1	2	2.35712275883306	2.00498727613575	1.4367417854751	0.00780172525134829	0.953445297804259	-0.596984983938564	-0.255656553077798	-0.00773223100351842	2.80366515687481	4.02993396260671	1.75186247560851	0.278859176465838	Tb427_000109600
Chr10_5B_Tb427v10	56097	394	+	4	4	8	12	0	0	0	0	1	2	4	3	2.16992500144231	-0.117425666609453	-0.0801921178781987	-0.00100287434809929	2.62869392134633	1.24742953913577	0.697214002933968	0.029448364948633	2.90689059560852	2.53094083151652	1.12430315134272	0.105283624866173	Tb427_000109600
Chr10_5B_Tb427v10	56350	470	-	13	11	21	19	0	0	2	0	3	2	6	3	3.63922472911024	-0.0234288380508471	-0.0229193517514534	-0.00100287434809929	4.09057612843278	1.07917820428189	0.744563468857175	0.0334307824738769	4.02014486051286	1.49141879153901	0.825714052298758	0.0607891364964283	Tb427_000109600
Chr10_5B_Tb427v10	56406	493	-	8	6	8	4	0	0	0	0	2	2	2	1	2.89395127969572	-0.320361959630181	-0.262583775784859	-0.00100287434809929	3.08746284125034	0.363861740230531	0.217769488088312	0.00659275392718321	2.62869392134633	0.165243719056761	0.0692147883512513	0.00414020746755787	Tb427_000109600
Chr10_5B_Tb427v10	56443	438	+	21	34	55	69	0	0	0	0	2	2	1	1	4.76739460574013	1.01138863173608	1.2625975490019	0.00100287434809929	5.1103403105261	1.77024287388143	1.39584853690327	0.115389611795629	5.2726029137128	2.53796239234865	1.74513797002223	0.274631869130729	Tb427_000109600
Chr10_5B_Tb427v10	56455	378	-	9	9	12	8	0	0	0	0	1	1	1	1	3.24792751344359	0.139844269106344	0.124852522761244	0.00100287434809929	3.44589185160916	0.780472033194389	0.492037805226915	0.0173274540815779	3.16769517734696	0.873201372244763	0.409329916395161	0.0215732522461454	Tb427_000109600
Chr10_5B_Tb427v10	56466	421	+	63	110	12	4	1	2	0	0	2	2	1	2	6.3882936230818	1.12181333624802	1.8790928478416	0.0705666648344831	4.81627043827345	-1.9350421264384	-1.46987676122114	-0.134267545594057	4.07930484410724	-2.86283404290967	-1.60251350550522	-0.222024254537623	Tb427_000109600
Chr10_5B_Tb427v10	56559	522	+	13	5	9	11	0	0	0	0	3	1	3	3	3.10715956040038	-1.18339208352475	-1.0215312747985	-0.00100287434809929	3.50140750780353	-0.11969198939199	-0.076059402981252	-0.00171645330995403	3.63922472911024	0.761665796695127	0.392183830400126	0.0206918999664634	Tb427_000109600
Chr10_5B_Tb427v10	56600	490	-	6	3	8	12	1	0	0	0	4	1	2	4	2.25389732009935	-0.986792146978881	-0.688656346559686	-0.00100287434809929	2.89395127969572	0.737558732022483	0.428977243145802	0.0155462113519656	3.17214795395791	1.97669003861702	0.927452159102214	0.0726767497045854	Tb427_000109600
Chr10_5B_Tb427v10	56758	425	+	12	8	10	12	0	0	0	0	1	1	1	1	3.36565951551253	-0.39465563152751	-0.362298857611718	-0.00100287434809929	3.51808680627674	0.136522177164321	0.0869608717585937	0.00171645330995403	3.64385618977472	0.992598857023328	0.511552049316101	0.0293145055015429	Tb427_000109600
Chr10_5B_Tb427v10	57033	388	+	9	12	3	5	0	0	0	0	1	1	1	1	3.44589185160916	0.571886847015762	0.534968162521222	0.00100287434809929	2.52764121775059	-1.11925350970649	-0.616048935111824	-0.024417826096747	2.85367956604044	0.273369233810214	0.120092715314954	0.00540982164651198	Tb427_000109600
Chr10_5B_Tb427v10	57071	488	-	9	5	9	10	0	0	0	0	1	2	1	1	2.85367956604044	-0.730860512255709	-0.593154090567395	-0.00100287434809929	3.24792751344359	0.373773832303134	0.229006713130856	0.00659275392718321	3.32012246811117	1.16472343824262	0.563078851084525	0.0349908867114062	Tb427_000109600
Chr10_5B_Tb427v10	57090	433	-	37	31	32	16	0	0	0	0	1	1	1	1	5.1030493069979	0.0927146883517299	0.123703336039248	0.00100287434809929	5.12559325176217	0.195092520288112	0.154125914845765	0.00413777915263012	4.63660640492717	-0.276504984040786	-0.171043673589924	-0.00852822311212746	Tb427_000109600
Chr10_5B_Tb427v10	57128	446	+	16	8	4	3	0	0	0	0	2	2	2	1	3.5659284803044	-0.760755986560093	-0.731764635765292	-0.00100287434809929	3.10715956040038	-1.50933459927237	-0.905944526859254	-0.0444245529597237	2.92587452070803	-1.1817538137558	-0.527044894714657	-0.0313455783894695	Tb427_000109600
Chr10_5B_Tb427v10	57255	370	-	18	13	14	13	0	0	0	0	1	2	2	1	3.98217043389621	-0.198095882690676	-0.209364005145763	-0.00100287434809929	4.03371718037826	0.0550411432339776	0.0376806113230626	0.00133470553183671	3.98217043389621	0.509530902029943	0.28010345102466	0.0138995627442753	Tb427_000109600
Chr10_5B_Tb427v10	57283	374	+	4	20	8	27	0	0	0	0	2	1	2	1	3.2637385030302	2.33048247534029	2.08848032851131	0.12679045867325	2.62869392134633	1.24742953913577	0.697214002933968	0.029448364948633	3.47564235748349	3.61836019990487	1.80431463953021	0.300664573459463	Tb427_000109600
Chr10_5B_Tb427v10	57289	387	+	14	10	3	9	0	0	0	0	1	1	1	1	3.62514920895317	-0.259981139596303	-0.25350742426122	-0.00100287434809929	2.83266795859259	-1.70461814994848	-0.982419848546145	-0.0522316068279177	3.55295425428558	0.390267874784046	0.197593910977066	0.00981404549324089	Tb427_000109600
Chr10_5B_Tb427v10	57310	417	-	8	6	4	8	0	0	0	0	1	1	1	1	2.89395127969572	-0.320361959630181	-0.262583775784859	-0.00100287434809929	2.62869392134633	-0.587646140480284	-0.328447503493312	-0.0123899981159498	3.08746284125034	1.04077117676619	0.479942209297881	0.0269574388383126	Tb427_000109600
Chr10_5B_Tb427v10	57342	375	+	8	16	7	7	0	0	0	0	1	1	1	1	3.5659284803044	1.15310656965614	1.10916328474575	0.00100287434809929	2.99717671842943	0.177256691276771	0.104685643788439	0.00326683154460067	2.99717671842943	0.868273506580813	0.393013777207787	0.0206918999664634	Tb427_000109600
Chr10_5B_Tb427v10	57450	393	-	5	9	8	4	0	0	0	0	1	1	1	1	2.85367956604044	0.846131277356868	0.686705903390829	0.00100287434809929	2.77344722994382	0.969525090776884	0.553834316819757	0.0210890668416884	2.3146783100398	0.823612177646613	0.322291953514749	0.0170757346421414	Tb427_000109600
Chr10_5B_Tb427v10	57597	478	+	8	7	14	12	0	0	0	0	1	1	1	1	2.99717671842943	-0.091428868827176	-0.0768514374658133	-0.00100287434809929	3.47272191818896	1.156394654647	0.731837511676755	0.0316442242621761	3.36565951551253	1.5727821916211	0.767319042658523	0.0535194518438381	Tb427_000109600
Chr10_5B_Tb427v10	57618	359	-	4	11	29	21	0	0	0	0	1	1	1	1	2.84674347874966	1.40970337437527	1.14214121797691	0.00100287434809929	3.52628402540208	3.10116432904062	1.97766446464919	0.344110536075404	3.29809487807221	3.27858746183707	1.57801365291296	0.213467937737427	Tb427_000109600
Chr10_5B_Tb427v10	58344	500	-	11	4	4	5	0	0	0	0	1	1	1	1	2.84674347874966	-1.29757053485413	-1.05129122766413	-0.00100287434809929	2.84674347874966	-1.00657615895082	-0.581338857402616	-0.0224453998588951	2.99149678734716	-0.0147736826687292	-0.00667927404734001	-0.000108109387990943	Tb427_000109600
Chr10_5B_Tb427v10	58358	472	-	10	14	8	2	0	0	0	0	1	1	1	1	3.62514920895317	0.671346005101321	0.654629011956664	0.00100287434809929	3.23989013201455	0.0684477089602979	0.0418881400591435	0.00133470553183671	2.35712275883306	-0.961454089726358	-0.379746169242699	-0.020104197407855	Tb427_000109600
Chr10_5B_Tb427v10	58380	415	-	51	57	63	59	0	0	0	0	1	1	1	1	5.7659952890638	0.508190418999122	0.766635958289969	0.00100287434809929	5.83759260697769	0.662629030658737	0.570639311608252	0.02134939306869	5.79065914524558	0.99040998584891	0.737395168156586	0.0501722176685505	Tb427_000109600
Chr10_5B_Tb427v10	58583	408	-	18	14	13	7	0	0	0	0	1	1	1	1	4.03371718037826	-0.0885928370337185	-0.0947043567564863	-0.00100287434809929	3.98217043389621	-0.0493520149275588	-0.0335474884522793	-0.00119446050974949	3.55817198061873	-0.302685849639685	-0.153407684645744	-0.00719517336714546	Tb427_000109600
Chr10_5B_Tb427v10	58589	407	-	14	7	3	1	0	0	0	0	1	1	1	1	3.38243579536805	-0.786332360210354	-0.724716162531805	-0.00100287434809929	2.83266795859259	-1.70461814994848	-0.982419848546145	-0.0522316068279177	2.22147174792436	-2.15061768100418	-0.824469402013864	-0.0607891364964283	Tb427_000109600
Chr10_5B_Tb427v10	58592	500	+	14	4	3	3	0	0	0	0	1	1	1	1	3.01395299828494	-1.59534752315669	-1.34645968120404	-0.00100287434809929	2.83266795859259	-1.70461814994848	-0.982419848546145	-0.0522316068279177	2.83266795859259	-0.986834355574161	-0.431614445492256	-0.0239845859900162	Tb427_000109600
Chr10_5B_Tb427v10	58733	492	+	10	7	7	5	0	0	0	0	1	1	1	1	3.14960400919364	-0.364802738145856	-0.318134792623669	-0.00100287434809929	3.14960400919364	-0.117602713540892	-0.0710285663203682	-0.00171645330995403	2.92587452070803	0.12239957940359	0.0545884199305949	0.00364218067630636	Tb427_000109600
Chr10_5B_Tb427v10	58948	512	-	2	6	8	9	0	0	0	0	1	1	1	1	2.01118390651423	1.21455220108629	0.795890010847068	0.00100287434809929	2.20469546806885	2.0568966821205	1.07726808728065	0.0624986540019615	2.28492780416547	3.04206663507979	1.18265164946005	0.116579699895063	Tb427_000109600
Chr10_5B_Tb427v10	58996	439	+	8	8	7	5	0	0	0	0	2	1	2	1	3.08746284125034	0.108037381224691	0.0928187543501046	0.00100287434809929	2.99717671842943	0.177256691276771	0.104685643788439	0.00326683154460067	2.77344722994382	0.441219543885134	0.190585106439451	0.00981404549324089	Tb427_000109600
Chr10_5B_Tb427v10	59000	440	+	2	7	10	10	0	0	0	0	2	1	1	1	2.11440934524794	1.45151517853115	0.977103666515923	0.00100287434809929	2.35712275883306	2.37637280235095	1.27427193459939	0.0903267613595027	2.35712275883306	3.17932456605644	1.25573996474732	0.132132576366298	Tb427_000109600
Chr10_5B_Tb427v10	59020	451	+	8	12	18	18	0	0	0	0	1	1	1	1	3.36565951551253	0.71813106552126	0.659253394273945	0.00100287434809929	3.64845810343965	1.51583619310615	0.983565182622068	0.0522316068279177	3.64845810343965	2.11419949464275	1.09056151990744	0.0989321178342672	Tb427_000109600
Chr10_5B_Tb427v10	59039	438	-	4	6	11	6	0	0	0	0	1	1	1	1	2.4351823597917	0.485893878632895	0.355174349411462	0.00100287434809929	2.84674347874966	1.70069775027858	0.982222436069497	0.0522316068279177	2.4351823597917	1.63182517591299	0.655585236841339	0.0431151673009846	Tb427_000109600
Chr10_5B_Tb427v10	59053	412	+	86	131	206	214	0	0	0	0	1	1	1	1	6.73677360846451	0.907460736832856	1.60456392948941	0.0238690811577549	7.06231309952808	1.47533812840673	1.45384408438346	0.130381071556296	7.08973103256814	1.85748961481605	1.64454059764514	0.23886061971987	Tb427_000109600
Chr10_5B_Tb427v10	59055	408	-	26	24	43	57	0	0	0	0	1	1	1	1	4.6713151493392	0.209868722702286	0.256920131885713	0.00100287434809929	5.08543197520596	1.11797801860291	0.878782719558686	0.0418800588745731	5.28670525275379	1.96129219007941	1.35164155381425	0.151450776499698	Tb427_000109600
Chr10_5B_Tb427v10	59371	505	+	10	16	26	23	0	0	0	0	1	1	1	1	3.71835577106861	0.87209759803712	0.868694042628335	0.00100287434809929	4.06011893867098	1.74273353245756	1.1973797406676	0.0764779880831989	3.9734531372282	2.127100909332	1.16741871381434	0.114605832149883	Tb427_000109600
Chr10_5B_Tb427v10	59398	459	+	244	274	221	167	0	0	0	0	1	1	1	1	8.01717649697872	0.357148833141657	0.749681787033796	0.00100287434809929	7.86242677175363	-0.06470647808214	-0.0689876806659781	-0.00171645330995403	7.66085397014868	-0.137867156113278	-0.130207627795077	-0.00557880918073759	Tb427_000109600
Chr10_5B_Tb427v10	65764	501	-	7	6	12	10	1	2	7	1	8	11	15	5	2.80366515687481	-0.160223861547449	-0.128442287844698	-0.00100287434809929	3.27537339269162	1.11232963658756	0.684230660914533	0.0293999576438385	3.14960400919364	1.5206894283354	0.710227775928521	0.0480910583993864	Tb427_000110100
Chr10_5B_Tb427v10	65999	421	-	11	18	19	23	0	0	0	0	1	1	1	1	3.86650766084298	0.92713270742543	0.954938752607133	0.00100287434809929	3.90448208745963	1.16486049939816	0.783377160448064	0.0352543208103401	4.03907540386733	1.99033866983294	1.10583062435732	0.10303566200119	Tb427_000110100
Chr10_5B_Tb427v10	65999	469	+	51	77	137	96	0	0	0	0	1	1	1	1	5.98131246622873	0.93395908869186	1.46261005811273	0.00780172525134829	6.39489416779762	1.7267372382123	1.58446608103721	0.170024212766167	6.13947878222565	1.6412192482305	1.28482432250065	0.138549904936093	Tb427_000110100
Chr10_5B_Tb427v10	66100	414	-	3	9	7	6	0	0	0	0	1	2	1	2	2.52764121775059	1.41987173450496	1.06245735151327	0.00100287434809929	2.35712275883306	1.40551914801047	0.753675350130218	0.0338372844098142	2.25389732009935	2.01224152465563	0.776963123339384	0.0541859328648328	Tb427_000110100
Chr10_5B_Tb427v10	66112	428	-	181	186	334	172	0	0	3	1	1	1	1	1	7.52342877912549	0.281018250939527	0.554883372938542	0.00100287434809929	7.94484406931861	0.944395031985174	1.01465863158668	0.0543304594045412	7.46713914483064	0.38159546499277	0.352853923406516	0.0179512156116521	Tb427_000110100
Chr10_5B_Tb427v10	66122	435	+	10	13	5	1	0	0	0	0	1	1	1	1	3.57360246247111	0.559994731588977	0.539609240735629	0.00100287434809929	2.92587452070803	-0.580049864314678	-0.338971688808299	-0.0123899981159498	1.98863996174996	-1.66117696994516	-0.604609288489277	-0.0373852613900291	Tb427_000110100
Chr10_5B_Tb427v10	66157	366	-	5	15	15	15	0	0	0	0	0	0	0	0	3.20681396451209	1.62667576840897	1.43813436386506	0.00780172525134829	3.20681396451209	1.86609861441281	1.13651891306379	0.0703577294178043	3.20681396451209	2.52498913058535	1.19308966709081	0.117127722833149	Tb427_000110100
Chr10_5B_Tb427v10	66163	359	-	102	105	83	33	0	0	0	0	1	1	1	1	6.70028964410632	0.346828275156916	0.609886379871366	0.00100287434809929	6.53159219598975	-0.00185177827050786	-0.00172492511205108	-0.000120833209143672	5.87278464498161	-0.842205285244023	-0.634658290302301	-0.0431151673009846	Tb427_000110100
Chr10_5B_Tb427v10	66206	322	-	39	47	35	15	0	0	0	0	1	1	1	1	5.43681817825403	0.616655026787318	0.876495655863253	0.00100287434809929	5.22676393384089	0.243490733360356	0.1948011268473	0.00560664836584115	4.62898852928199	-0.440983914609067	-0.272428891902742	-0.0138995627442753	Tb427_000110100
Chr10_5B_Tb427v10	66218	446	+	28	51	56	48	0	0	0	0	1	1	1	1	5.25969527067398	1.20185748038114	1.65248289037858	0.0290754078462631	5.32653448828996	1.38020278977116	1.11789545807019	0.0657567080442438	5.21640142817593	1.61845154014327	1.10291229891925	0.102745973027508	Tb427_000110100
Chr10_5B_Tb427v10	66323	375	-	75	132	195	239	0	0	0	0	1	1	1	1	6.64412664438782	1.11962763579088	1.95205300249456	0.0889944174512004	6.92471476831622	1.6121531553687	1.56613824530534	0.16411919088906	7.07114329253063	2.2174171331566	1.95885413803147	0.375906847102486	Tb427_000110100
Chr10_5B_Tb427v10	66363	419	+	26	21	20	20	0	0	0	0	1	1	1	1	4.57709260463265	0.0147314847086896	0.0176875413611149	0.00100287434809929	4.54273622959064	0.0419599764460161	0.0307588259279779	0.000841553993169163	4.54273622959064	0.545875125990954	0.332193105183934	0.0170757346421414	Tb427_000110100
Chr10_5B_Tb427v10	66379	440	-	13	18	30	25	0	0	0	0	1	1	1	1	3.98217043389621	0.711035844240287	0.751481101627928	0.00100287434809929	4.34281241986318	1.58746018561318	1.13322381139202	0.0695797577626748	4.21365642206748	1.86211693900761	1.06841125000682	0.0958783359843106	Tb427_000110100
Chr10_5B_Tb427v10	66390	441	-	5	20	46	52	0	0	0	0	1	1	1	1	3.40849181162769	2.06752027885316	1.91719859556388	0.0814899412794434	3.99929521487266	3.48538669674646	2.37481152093802	0.604543427368641	4.08683856815171	4.21010499522759	2.35995808337855	0.644106242317454	Tb427_000110100
Chr10_5B_Tb427v10	66410	431	-	19	9	19	15	0	0	0	0	1	1	1	1	3.76666486615292	-0.810322553573158	-0.816059900218098	-0.00100287434809929	4.28540221886225	0.411021775675665	0.291161735248687	0.00962174695835751	4.11979926462456	0.621307043107739	0.350398405998695	0.0179512156116521	Tb427_000110100
Chr10_5B_Tb427v10	66437	499	+	8	10	13	14	0	0	0	0	1	1	1	1	3.23989013201455	0.443159686167202	0.394895743499294	0.00100287434809929	3.4211751717069	1.05071292778996	0.660064311884622	0.0276193870500465	3.47272191818896	1.77769384251998	0.885944917733556	0.067725425422837	Tb427_000110100
Chr10_5B_Tb427v10	66442	392	-	12	9	15	9	0	0	0	0	1	1	1	1	3.44589185160916	-0.219970505646515	-0.205770106147129	-0.00100287434809929	3.7990262500808	0.709938451362265	0.470489988394765	0.0169304137610235	3.44589185160916	0.613548260070041	0.304152671148095	0.0151853716917995	Tb427_000110100
Chr10_5B_Tb427v10	66444	481	-	7	3	15	14	0	0	0	0	1	1	1	1	2.35712275883306	-1.16493772530656	-0.834775725185669	-0.00100287434809929	3.4305434529977	1.43107272957959	0.900217611325473	0.0442069833936098	3.38243579536805	1.96603006431558	0.96239271558699	0.0787176090701707	Tb427_000110100
Chr10_5B_Tb427v10	66474	420	+	13	5	15	13	0	0	0	0	1	1	1	1	3.10715956040038	-1.18339208352475	-1.0215312747985	-0.00100287434809929	3.85454190627517	0.600771757264541	0.401233789769494	0.0151480474554717	3.75488750216347	0.983215357868069	0.51769895650032	0.0297864985481212	Tb427_000110100
Chr10_5B_Tb427v10	66574	440	-	2	8	6	8	0	0	0	0	1	1	1	2	2.20469546806885	1.65800548339294	1.14250172459725	0.00100287434809929	2.01118390651423	1.65008721614973	0.838473048202798	0.0401780466807898	2.20469546806885	2.88962031248834	1.10367324418219	0.10303566200119	Tb427_000110100
Chr10_5B_Tb427v10	66579	439	-	8	9	9	10	0	0	0	0	1	1	1	1	3.16769517734696	0.28468916497467	0.249348813448796	0.00100287434809929	3.16769517734696	0.529413041750108	0.320596391098525	0.0123899981159498	3.23989013201455	1.33218008151892	0.633705242259421	0.0431151673009846	Tb427_000110100
Chr10_5B_Tb427v10	66648	343	-	38	46	100	123	0	0	0	0	1	1	1	1	5.40297267590147	0.622678833362089	0.879514484292203	0.00100287434809929	5.95891911593692	1.73536549156278	1.51570626476381	0.148717729660172	6.10757688613979	2.42114564589818	1.8869221015872	0.340081710883121	Tb427_000110100
Chr10_5B_Tb427v10	66661	497	-	6	4	11	9	0	0	0	0	1	1	1	1	2.4351823597917	-0.575135554764666	-0.420407429419942	-0.00100287434809929	3.11200083709905	1.18856720583739	0.713917684048417	0.0301381711977855	2.97418361579234	1.59840394364552	0.720059904084837	0.0494894372752859	Tb427_000110100
Chr10_5B_Tb427v10	66670	447	-	33	48	67	55	0	0	0	0	1	1	1	1	5.33300101632245	0.883308834439933	1.23142833954723	0.00100287434809929	5.5714523937543	1.38973257813494	1.15961503052377	0.0703577294178043	5.43025252840394	1.55561824679725	1.09656362273327	0.100895721096319	Tb427_000110100
Chr10_5B_Tb427v10	66675	510	+	8	10	3	7	0	0	0	0	1	1	1	1	3.23989013201455	0.443159686167202	0.394895743499294	0.00100287434809929	2.44740888165397	-0.965869230431808	-0.525151477622659	-0.0189428933636086	2.99717671842943	0.868273506580815	0.393013777207788	0.0206918999664634	Tb427_000110100
Chr10_5B_Tb427v10	66703	450	+	9	16	10	12	0	0	0	0	1	1	1	1	3.64616081640102	1.00544804913922	0.985148603663409	0.00100287434809929	3.32012246811117	0.522280093720701	0.3233594753392	0.0123899981159498	3.44589185160916	1.40540561273232	0.696698041504124	0.0465308878527186	Tb427_000110100
Chr10_5B_Tb427v10	66719	186	-	14	13	9	4	0	0	0	0	1	1	1	1	3.80643424864552	0.129775488437481	0.131874255798922	0.00100287434809929	3.55295425428558	-0.220373440333324	-0.141070125655432	-0.00368152136874454	3.01395299828494	-0.64071718696645	-0.291021138102222	-0.014371298913554	Tb427_000110100
Chr10_5B_Tb427v10	66725	472	+	7	5	8	5	0	0	0	0	1	1	1	1	2.68316110712291	-0.429624793159122	-0.334262052045122	-0.00100287434809929	2.99717671842943	0.538401182560413	0.317973183448335	0.0123899981159498	2.68316110712291	0.630199336383269	0.267053705911861	0.0138995627442753	Tb427_000110100
Chr10_5B_Tb427v10	66829	486	+	21	18	41	25	0	0	0	0	1	1	1	1	4.31785906016552	0.0772388341158148	0.0878161495930805	0.00100287434809929	4.90065209302451	1.35690174080629	1.04192017300012	0.0583461274232458	4.5493450483368	1.16182261495189	0.707848300367895	0.0475562345115266	Tb427_000110100
Chr10_5B_Tb427v10	66844	410	+	12	19	17	8	0	0	0	0	1	1	1	1	3.96462920431849	0.895781834666794	0.943061426062019	0.00100287434809929	3.88656960335985	0.887901655678449	0.595640066135434	0.0225675286884635	3.36565951551253	0.459995494572325	0.224419696765936	0.0115490386263204	Tb427_000110100
Chr10_5B_Tb427v10	66844	512	-	35	43	22	10	0	0	0	0	1	1	1	1	5.29634530767671	0.642111403365254	0.889012835124012	0.00100287434809929	4.82080010791718	-0.248185872313873	-0.188634222772953	-0.00558289211591512	4.27103227114172	-0.817723217676656	-0.474097628044842	-0.0269574388383126	Tb427_000110100
Chr10_5B_Tb427v10	66858	548	+	6	6	7	9	0	0	0	0	1	1	1	1	2.70043971814109	0.0219839323871283	0.0171779863461269	0.00100287434809929	2.80366515687481	0.550265065939875	0.315761153144614	0.0123899981159498	2.97418361579234	1.59840394364552	0.720059904084837	0.0494894372752859	Tb427_000110100
Chr10_5B_Tb427v10	66935	405	-	27	35	74	70	0	0	0	0	1	1	1	1	4.96555341651467	0.707556492313696	0.918992770411298	0.00100287434809929	5.50026411699341	1.82121437185626	1.50666773919537	0.145279696749234	5.46045553296173	2.18190539104814	1.54527484151538	0.203736344029379	Tb427_000110100
Chr10_5B_Tb427v10	66955	516	+	28	37	51	32	0	0	0	0	1	1	1	1	5.03085435233031	0.737700931287886	0.970522574732709	0.00100287434809929	5.25969527067398	1.24968368599382	1.00387617192676	0.0522316068279177	4.9276289135966	1.07040670915382	0.695752604777739	0.0465308878527186	Tb427_000110100
Chr10_5B_Tb427v10	66964	515	-	6	15	21	20	0	0	0	0	1	1	1	1	3.32731801426398	1.40849840935848	1.28138564163589	0.00100287434809929	3.5633522364216	2.1159777919206	1.35652731207972	0.106374477779655	3.52899586137959	2.65947636511413	1.34018263958222	0.151450776499698	Tb427_000110100
Chr10_5B_Tb427v10	67023	408	+	12	11	7	7	0	0	0	0	1	1	1	1	3.58370907291587	0.0787679173191858	0.0760776748208461	0.00100287434809929	3.27537339269162	-0.361601551744847	-0.222433045564744	-0.00659275392718321	3.27537339269162	0.287260856594509	0.137630002634739	0.00660480306929508	Tb427_000110100
Chr10_5B_Tb427v10	67078	403	+	27	28	25	20	0	0	0	0	1	1	1	1	4.8071248638447	0.382933821467121	0.481897386255985	0.00100287434809929	4.72689252774808	0.302148955229893	0.226882336452515	0.00659275392718321	4.56945585907137	0.490080668529321	0.299637546337469	0.0148807991653358	Tb427_000110100
Chr10_5B_Tb427v10	67138	332	+	12	5	12	4	0	0	0	0	1	1	1	1	3.05164390420601	-1.08379696379067	-0.923107239108171	-0.00100287434809929	3.64385618977472	0.393654056271771	0.255260403831406	0.00773223100351842	2.90689059560852	-0.416921545148303	-0.185206307960999	-0.00921191256812165	Tb427_000110100
Chr10_5B_Tb427v10	67169	530	+	34	38	57	36	0	0	0	0	1	1	1	1	5.18765549873654	0.504904695434531	0.684739825967885	0.00100287434809929	5.47700725386127	1.12174783866696	0.925398789015082	0.0461364934839657	5.14917450782909	0.939895253648498	0.633594913653813	0.0431151673009846	Tb427_000110100
Chr10_5B_Tb427v10	67170	500	+	15	7	5	5	0	0	0	0	1	1	1	1	3.4305434529977	-0.874024057724061	-0.814672660741571	-0.00100287434809929	3.20681396451209	-1.12343076908634	-0.684208383588661	-0.0293999576438385	3.20681396451209	-0.464540252913804	-0.219501212494615	-0.0115490386263204	Tb427_000110100
Chr10_5B_Tb427v10	67243	398	-	7	6	7	7	0	0	0	0	1	1	1	1	2.80366515687481	-0.160223861547448	-0.128442287844697	-0.00100287434809929	2.90689059560852	0.351472811126879	0.20481655564837	0.00566873470274673	2.90689059560852	1.05700964318411	0.469548421690862	0.0269574388383126	Tb427_000110100
Chr10_5B_Tb427v10	67261	455	+	4	8	14	11	0	0	0	0	1	1	1	1	2.62869392134633	0.922118590861865	0.707743862323188	0.00100287434809929	3.01395299828494	2.04703046784251	1.21195008338082	0.0772502498743154	2.84674347874966	2.4161374764278	1.05988026547099	0.0944980266049187	Tb427_000110100
Chr10_5B_Tb427v10	67294	387	-	25	18	21	26	0	0	0	0	1	1	1	1	4.44093935380022	-0.157595128557527	-0.183913884853641	-0.00100287434809929	4.5493450483368	0.166155400549898	0.121906431197645	0.00326683154460067	4.70017289826735	0.957691001073713	0.598955694734804	0.0368822403651941	Tb427_000110100
Chr10_5B_Tb427v10	67325	378	+	37	45	47	60	0	0	0	0	1	1	1	1	5.36830666534729	0.628918995692155	0.882602920615828	0.00100287434809929	5.39933714941341	0.730188454948299	0.596713471183115	0.0226484166808227	5.57384096388524	1.49995825677074	1.08099781982385	0.0977470676673295	Tb427_000110100
Chr10_5B_Tb427v10	67436	471	+	84	91	48	41	0	0	0	0	1	1	1	1	6.45828963728311	0.434024829297546	0.735149196917632	0.00100287434809929	6.00039613923466	-0.453169309992042	-0.39770805555839	-0.0149343724992014	5.88795943381455	-0.256684351373136	-0.193857161336013	-0.00981404549324089	Tb427_000110100
Chr10_5B_Tb427v10	67637	466	+	18	19	52	33	0	0	0	0	1	1	1	1	4.2474277922456	0.362927579870811	0.40644499970802	0.00100287434809929	4.96184944164754	1.91144380857646	1.47921572043025	0.138240767290744	4.63777127804336	1.76445119783934	1.09169512420636	0.0989646132945712	Tb427_000110100
Chr10_5B_Tb427v10	67668	402	+	8	18	16	22	0	0	0	0	1	1	1	1	3.64845810343965	1.33133030789168	1.30513830310327	0.00100287434809929	3.5659284803044	1.34720043392053	0.863989670141284	0.0418800588745731	3.78965796879001	2.38467544887781	1.2640134520169	0.132132576366298	Tb427_000110100
Chr10_5B_Tb427v10	67688	421	-	21	27	5	4	0	0	0	0	1	1	1	1	4.60381223411338	0.673456648564697	0.813075279660408	0.00100287434809929	3.4428481866697	-1.58244294023364	-0.997194382008715	-0.0522316068279177	3.29809487807221	-1.2340920446825	-0.593979608025789	-0.0358875794849133	Tb427_000110100
Chr10_5B_Tb427v10	67704	401	+	108	163	211	192	0	0	0	0	1	1	1	1	7.05734902897128	0.873096050910194	1.61798964452744	0.0238690811577549	7.24303254278222	1.15457387580089	1.15891216459566	0.0703577294178043	7.17513293401337	1.35359587715726	1.21057817764813	0.121801079118892	Tb427_000110100
Chr10_5B_Tb427v10	67714	499	+	28	18	14	3	0	0	0	0	1	1	1	1	4.52117168989685	-0.311379266647085	-0.369540939080541	-0.00100287434809929	4.34543550464616	-0.563275781708874	-0.402240984174149	-0.0151480474554717	3.32012246811117	-2.00520156319969	-0.969403169307711	-0.0787176090701707	Tb427_000110100
Chr10_5B_Tb427v10	67750	476	-	158	206	271	263	0	0	0	0	1	1	1	1	7.49916850077943	0.625700605896718	1.23157166375164	0.00100287434809929	7.69657370897188	0.887094585448978	0.931034907048265	0.0467255900217212	7.67499909088831	1.13767176088889	1.07609351775554	0.0959333719726903	Tb427_000110100
Chr10_5B_Tb427v10	67773	282	-	6	8	7	12	0	0	0	0	1	1	1	1	2.89395127969572	0.453684286588315	0.371861044688768	0.00100287434809929	2.80366515687481	0.550265065939875	0.315761153144614	0.0123899981159498	3.17214795395791	1.97669003861702	0.927452159102214	0.0726767497045854	Tb427_000110100
Chr10_5B_Tb427v10	67955	497	+	2	8	13	13	0	0	0	0	1	2	1	1	2.20469546806885	1.65800548339294	1.14250172459725	0.00100287434809929	2.53840779852542	2.75521021980765	1.51898483807326	0.149659206610345	2.53840779852542	3.52432121383532	1.44787914749066	0.176046521967736	Tb427_000110100
Chr10_5B_Tb427v10	68037	359	+	14	11	28	31	0	0	0	0	1	1	1	1	3.69077147559229	-0.118562019501809	-0.117359374204447	-0.00100287434809929	4.34543550464616	1.38654225636546	0.990143975491826	0.0522316068279177	4.41763045931374	2.04644234294765	1.21813807681581	0.123370577713674	Tb427_000110100
Chr10_5B_Tb427v10	68109	475	-	6	19	22	16	0	0	0	0	1	1	1	1	3.49292096850167	1.76899264638914	1.67303133971792	0.0347273690936154	3.59614640723538	2.18302641785359	1.40603750141768	0.11666656706038	3.37241691874977	2.35975926411279	1.15281962760236	0.110983872559743	Tb427_000110100
Chr10_5B_Tb427v10	68115	409	-	244	271	310	326	0	0	0	1	1	1	1	1	8.0092495213783	0.342139370850523	0.71750548544842	0.00100287434809929	8.10607005658636	0.375539379190916	0.409509427457057	0.0153003392107758	8.14231491824933	0.709743243070582	0.704149491194049	0.0467567672337763	Tb427_000110100
Chr10_5B_Tb427v10	68171	393	+	12	7	14	5	0	0	0	0	1	1	1	1	3.27537339269162	-0.591908326044764	-0.531910297956204	-0.00100287434809929	3.75091859245115	0.61199485270609	0.402861654372231	0.0151480474554717	3.05164390420601	-0.140460321583404	-0.0642967347322659	-0.00414020746755787	Tb427_000110100
Chr10_5B_Tb427v10	68287	417	+	2	7	10	8	0	0	0	0	1	1	1	1	2.11440934524794	1.45151517853115	0.977103666515924	0.00100287434809929	2.35712275883306	2.37637280235095	1.27427193459939	0.0903267613595027	2.20469546806885	2.88962031248834	1.10367324418219	0.10303566200119	Tb427_000110100
Chr10_5B_Tb427v10	68297	375	-	7	9	7	6	0	0	0	0	1	1	1	1	3.07740905452605	0.447005913906376	0.383108207860138	0.00100287434809929	2.90689059560852	0.35147281112688	0.204816555648371	0.00566873470274673	2.80366515687481	0.860008961164394	0.373856604532651	0.020104197407855	Tb427_000110100
Chr10_5B_Tb427v10	68310	553	+	31	39	8	0	0	0	0	0	1	1	1	NA	5.14053033583851	0.671880930000115	0.902969401286332	0.00100287434809929	4.03237138237513	-1.48333590548999	-1.01528943456062	-0.0543304594045412	1.98863996174996	-4.83110197138748	-1.7583491574869	-0.282599686960324	Tb427_000110100
Chr10_5B_Tb427v10	68335	431	+	10	25	34	40	0	0	0	0	1	1	1	1	4.03237138237513	1.54282306449839	1.64876483207767	0.0281519981692041	4.25042093977846	2.12678864484523	1.4995088334785	0.14472465527071	4.36608371283169	2.87911514208538	1.69807894512427	0.258850448688571	Tb427_000110100
Chr10_5B_Tb427v10	68338	387	-	11	9	2	10	0	0	0	0	1	1	1	1	3.3857447347503	-0.110283604392539	-0.1017209334608	-0.00100287434809929	2.42274502547219	-1.88962014862846	-1.02352844520829	-0.0548104838186724	3.45793968941789	0.877198447342469	0.435890500975785	0.024154553070058	Tb427_000110100
Chr10_5B_Tb427v10	68357	374	-	8	19	8	21	0	0	0	0	1	1	1	1	3.68643253005629	1.41313534154185	1.39741668672449	0.00481223333506552	3.08746284125034	0.363861740230531	0.217769488088312	0.00659275392718321	3.75686379797622	2.32185063618387	1.22300344668798	0.123594473904307	Tb427_000110100
Chr10_5B_Tb427v10	68365	398	-	4	13	8	7	0	0	0	0	2	1	1	1	2.96240625180289	1.66663787791686	1.38910389536115	0.00481223333506552	2.62869392134633	1.24742953913577	0.697214002933969	0.029448364948633	2.53840779852542	1.82832740072542	0.751122544648916	0.0514341509473715	Tb427_000110100
Chr10_5B_Tb427v10	68394	399	-	9	4	7	18	0	0	0	0	1	1	1	1	2.70892625744295	-1.0539900315359	-0.825316446124892	-0.00100287434809929	3.07740905452605	0.0221691548637435	0.0132485489371928	0.000841553993169163	3.72869043953627	1.94695119334411	1.01999096851833	0.0879690988087736	Tb427_000110100
Chr10_5B_Tb427v10	68446	323	+	38	30	28	24	0	0	0	0	1	1	1	1	5.09876193912889	0.00806839141012472	0.0107561970527951	0.00100287434809929	5.04983827742982	-0.0297772181670883	-0.0233017058817411	-0.000841553993169163	4.94074819240505	0.22757950095999	0.148248207613676	0.00719517336714546	Tb427_000110100
Chr10_5B_Tb427v10	68455	488	+	13	8	25	15	0	0	0	0	2	3	2	1	3.4211751717069	-0.495786876351636	-0.46110802537609	-0.00100287434809929	4.21365642206748	1.32759102674655	0.931394836182105	0.04689974208697	3.85454190627517	1.17413346860212	0.630102123560588	0.0431151673009846	Tb427_000110100
Chr10_5B_Tb427v10	68458	389	-	106	25	1	0	0	0	0	0	1	1	1	NA	5.70356748109867	-1.71226881529549	-2.55462267132139	-0.314579224117538	3.6598360604735	-5.75543168595877	-3.74046826757081	-1.90223907762055	2.86735481011292	-6.67409555095488	-2.94038428826187	-1.18220488009806	Tb427_000110100
Chr10_5B_Tb427v10	68505	401	-	66	50	59	74	0	0	0	0	1	1	1	1	5.85674695912649	-0.0495204526373897	-0.0759025787492054	-0.00100287434809929	5.97505009940457	0.189357638522975	0.165697822365812	0.00443466665830948	6.13722547798168	0.899452787233918	0.703912255702304	0.0467567672337763	Tb427_000110100
Chr10_5B_Tb427v10	68547	469	+	2	3	10	9	0	0	0	0	1	1	1	1	1.56464150847248	0.178669455055952	0.10400687389597	0.00100287434809929	2.35712275883306	2.37637280235095	1.27427193459939	0.0903267613595027	2.28492780416547	3.04206663507979	1.18265164946005	0.116579699895063	Tb427_000110100
Chr10_5B_Tb427v10	68555	396	-	15	27	78	84	0	0	0	0	1	1	1	1	4.36777801195577	1.12596528723852	1.29383657702124	0.00100287434809929	5.12440852963925	2.74201096741052	2.16590717181419	0.457574401276969	5.17753787333453	3.30227838595705	2.23634082282128	0.548394588612486	Tb427_000110100
Chr10_5B_Tb427v10	68562	427	+	15	11	11	6	0	0	0	0	1	1	1	1	3.73887913322194	-0.207558805612123	-0.207715512757569	-0.00100287434809929	3.73887913322194	-0.0332130431996615	-0.021826497231912	-0.000841553993169163	3.32731801426398	-0.234047486441297	-0.113312406058708	-0.00535613882065976	Tb427_000110100
Chr10_5B_Tb427v10	68575	508	-	12	8	13	18	0	0	0	0	1	1	1	1	3.36565951551253	-0.39465563152751	-0.362298857611718	-0.00100287434809929	3.6993718459691	0.506934795336526	0.331297552866402	0.0123899981159498	3.92665477770184	1.53435971647256	0.83472945393443	0.0608430711555976	Tb427_000110100
Chr10_5B_Tb427v10	68593	261	-	9	13	7	7	0	0	0	0	1	1	1	1	3.50140750780353	0.692426007056395	0.656157623444814	0.00100287434809929	3.07740905452605	0.0221691548637435	0.0132485489371928	0.000841553993169163	3.07740905452605	0.7006291579285	0.322422417087022	0.0170757346421414	Tb427_000110100
Chr10_5B_Tb427v10	68593	388	-	9	7	9	6	0	0	0	0	1	1	1	1	3.07740905452605	-0.235067921763758	-0.201465903315056	-0.00100287434809929	3.24792751344359	0.373773832303134	0.229006713130856	0.00659275392718321	2.97418361579234	0.503428353040529	0.226787836106805	0.0115490386263204	Tb427_000110100
Chr10_5B_Tb427v10	68663	403	+	53	64	60	54	0	0	0	0	1	1	1	1	5.8763471209122	0.616879870635073	0.948751058525002	0.00100287434809929	5.83016511183787	0.538397276908202	0.463250887076078	0.0156412312242352	5.75482565558904	0.813517273386561	0.602485567218206	0.0373852613900291	Tb427_000110100
Chr10_5B_Tb427v10	68710	494	-	8	6	4	8	0	0	0	0	1	1	1	1	2.89395127969572	-0.320361959630179	-0.262583775784858	-0.00100287434809929	2.62869392134633	-0.587646140480284	-0.328447503493311	-0.0123899981159498	3.08746284125034	1.04077117676619	0.479942209297881	0.0269574388383126	Tb427_000110100
Chr10_5B_Tb427v10	68732	415	-	6	11	10	6	0	0	0	0	1	1	1	1	3.11200083709905	0.93617046002102	0.809066206158014	0.00100287434809929	3.04637857045993	1.05303457248296	0.626439619708065	0.0253905631954486	2.70043971814109	1.07604120767309	0.457662811181105	0.025902237419647	Tb427_000110100
Chr10_5B_Tb427v10	68765	404	-	32	22	8	5	0	0	0	0	1	1	1	1	4.75711045467907	-0.201996142202148	-0.251643266088264	-0.00100287434809929	4.0549153271394	-1.52789345112313	-1.04902230474525	-0.0587756458363223	3.74089971583288	-1.57854109496551	-0.82892903391924	-0.0608430711555976	Tb427_000110100
Chr10_5B_Tb427v10	68803	468	-	11	6	10	7	0	0	0	0	1	1	1	1	3.11200083709905	-0.710074015810822	-0.613666970490126	-0.00100287434809929	3.45793968941789	0.253901237461654	0.160344882153692	0.00442315570472122	3.21522627583277	0.412814841809756	0.195393476012509	0.00981404549324089	Tb427_000110100
Chr10_5B_Tb427v10	68821	428	+	21	44	29	18	0	0	0	0	1	1	1	1	4.95099909283425	1.38801048163885	1.79760744317366	0.0572891115819618	4.65445390203197	0.868176097150149	0.645800103711672	0.0258757196549963	4.31785906016552	0.718901901287134	0.420344702741293	0.0228891212856233	Tb427_000110100
Chr10_5B_Tb427v10	68832	394	+	249	168	146	133	0	1	0	0	1	1	1	1	7.67975039325956	-0.340851712287028	-0.68664172736286	-0.00100287434809929	7.57882642987975	-0.634467410082518	-0.658378207584642	-0.0276193870500465	7.51179596851241	-0.458087373535892	-0.425683860854431	-0.0234326228767177	Tb427_000110100
Chr10_5B_Tb427v10	68849	415	-	20	34	17	1	0	0	0	0	1	1	1	1	4.73303823069813	1.07802757631375	1.33644196195046	0.00100287434809929	4.24341751078152	0.182217144389793	0.128352363437158	0.00326683154460067	2.47125725266962	-2.67477302381233	-1.08303434197656	-0.0977470676673295	Tb427_000110100
Chr10_5B_Tb427v10	68911	467	+	20	16	39	19	0	0	0	0	1	1	1	1	4.20097306198827	-0.0310791606899156	-0.0344586313551988	-0.00100287434809929	4.83066637639759	1.35576229609324	1.03175732679064	0.0555142483540035	4.32147711174017	0.863254277162137	0.505077179641015	0.0282953441855721	Tb427_000110100
Chr10_5B_Tb427v10	68945	418	+	22	22	19	21	0	0	0	0	1	1	1	1	4.49185309632967	0.309680291237801	0.365280430019719	0.00100287434809929	4.38862765759596	0.205508441763401	0.147604476867922	0.00407937017416301	4.45905892551589	0.857966933682373	0.514473389360692	0.02935118580546	Tb427_000110100
Chr10_5B_Tb427v10	68947	463	-	8	16	14	16	0	0	0	0	1	1	1	1	3.5659284803044	1.15310656965613	1.10916328474575	0.00100287434809929	3.47272191818896	1.156394654647	0.731837511676755	0.0316442242621761	3.5659284803044	1.95614779369267	0.992925392388768	0.0835407288920262	Tb427_000110100
Chr10_5B_Tb427v10	68964	439	+	79	110	114	72	0	0	0	0	1	1	1	1	6.55039275733789	0.78985453235367	1.35731731181783	0.00100287434809929	6.57604337169065	0.814907287673414	0.7627653673796	0.0338372844098142	6.24639602264964	0.587683367466608	0.466943578675221	0.0265581654820897	Tb427_000110100
Chr10_5B_Tb427v10	69009	407	-	304	445	549	539	0	0	1	0	1	1	1	1	8.52479001971413	0.686225820693779	1.52436537451814	0.0146698337035402	8.67613704442778	0.773114826065515	0.886372815387676	0.0432374191227375	8.66288878369717	0.99745726932735	1.03839843133976	0.0913348522555531	Tb427_000110100
Chr10_5B_Tb427v10	69032	426	-	11	10	29	25	0	0	0	0	1	1	1	1	3.45793968941789	0.0468000547939794	0.0439021360957939	0.00100287434809929	4.20310250270943	1.76897020963502	1.23928213046882	0.0830016342853476	4.09799364901425	2.10321462911884	1.18138392609346	0.116579699895063	Tb427_000110100
Chr10_5B_Tb427v10	69479	459	+	25	11	18	24	0	0	0	0	1	1	1	1	4.09799364901425	-0.878316819963184	-0.952249038614003	-0.00100287434809929	4.44093935380022	-0.050747048523782	-0.0367030643597884	-0.00133470553183671	4.64356759304335	0.849580955646077	0.526177807865377	0.0312914554874039	Tb427_000110100
Chr10_5B_Tb427v10	69550	509	+	192	353	403	95	0	0	0	0	1	1	1	1	8.02714052019583	1.06596404595922	2.24016030466352	0.174255286170216	8.12256974943002	1.09518789565031	1.19604951171888	0.0764779880831989	7.08307173180901	-0.462332544267746	-0.409004278537631	-0.0215019937110748	Tb427_000110100
Chr10_5B_Tb427v10	69553	421	+	9	13	11	2	0	0	0	0	1	1	1	1	3.50140750780353	0.692426007056396	0.656157623444814	0.00100287434809929	3.3857447347503	0.657078707379142	0.410684975426963	0.0153844282878431	2.28492780416547	-0.809932202032657	-0.314873988504728	-0.0161569059825626	Tb427_000110100
Chr10_5B_Tb427v10	69553	478	-	24	11	10	4	0	0	0	0	1	1	1	1	4.06913590008611	-0.823998891409514	-0.887728070131834	-0.00100287434809929	4.00351363344698	-0.816625252548556	-0.556740466724748	-0.0210890668416884	3.39231742277876	-1.43069778239417	-0.701723211430147	-0.0467567672337763	Tb427_000110100
Chr10_5B_Tb427v10	69852	458	+	8	7	11	12	0	0	0	0	1	1	1	1	2.99717671842943	-0.0914288688271747	-0.0768514374658122	-0.00100287434809929	3.30551239865368	0.813173647518092	0.50239804249776	0.0184883092648837	3.36565951551253	1.5727821916211	0.767319042658523	0.0535194518438381	Tb427_000110100
Chr10_5B_Tb427v10	69888	381	+	54	59	78	103	0	0	0	0	1	1	1	1	5.83150104404243	0.474699479999858	0.724399536353726	0.00100287434809929	6.03140253683428	0.871727630725983	0.767774862452242	0.0338372844098142	6.23083564113813	1.64813380278835	1.30671992278143	0.141360341281555	Tb427_000110100
Chr10_5B_Tb427v10	69897	367	+	4	8	15	16	0	0	0	0	1	1	1	1	2.62869392134633	0.922118590861865	0.707743862323187	0.00100287434809929	3.06206065591459	2.14646861039595	1.27986335234763	0.0903267613595027	3.10715956040038	2.91349006393646	1.34896747528057	0.151450776499698	Tb427_000110100
Chr10_5B_Tb427v10	69915	374	+	54	30	33	23	0	0	0	0	1	1	1	1	5.34946083116991	-0.487737273409248	-0.682062536780251	-0.00100287434809929	5.41713675761735	-0.313913152829157	-0.257088854711072	-0.00773223100351842	5.16138658822728	-0.356287761862449	-0.240653281923225	-0.0117509695192467	Tb427_000110100
Chr10_5B_Tb427v10	70191	413	+	51	58	133	142	0	0	1	0	1	1	1	1	5.77843262338331	0.53287185730362	0.80563440292925	0.00100287434809929	6.37359822943539	1.68696877482013	1.54432560134029	0.157998168613811	6.42065931811766	2.1586495028568	1.75618377883643	0.281065786306524	Tb427_000110100
Chr10_5B_Tb427v10	70239	410	+	22	15	19	16	0	0	0	0	1	1	1	1	4.22302470335828	-0.253228677207836	-0.282105003578779	-0.00100287434809929	4.38862765759596	0.205508441763401	0.147604476867922	0.00407937017416301	4.26812360784406	0.492495021225562	0.285387130765578	0.0138995627442753	Tb427_000110100
Chr10_5B_Tb427v10	70250	396	-	9	7	7	3	0	0	0	0	1	1	1	1	3.07740905452605	-0.235067921763757	-0.201465903315056	-0.00100287434809929	3.07740905452605	0.0221691548637423	0.0132485489371921	0.000841553993169163	2.52764121775059	-0.348180126297007	-0.142709476091131	-0.00719517336714546	Tb427_000110100
Chr10_5B_Tb427v10	70280	431	-	134	149	171	156	0	2	3	2	1	1	1	1	7.14773201837736	0.427584584070248	0.802547439795255	0.00100287434809929	7.24676356436472	0.54159661632593	0.543836353543135	0.0201749986271994	7.18074060474462	0.743644374246537	0.665510204453312	0.0431151673009846	Tb427_000110100
Chr10_5B_Tb427v10	70402	432	-	23	27	43	31	0	0	0	0	1	1	1	1	4.66797428260115	0.549625806175258	0.672388518658534	0.00100287434809929	4.99876617376318	1.29400340795926	1.00609262434839	0.0524430564240865	4.76593438758878	1.31887717512097	0.83418643798071	0.0608430711555976	Tb427_000110100
Chr10_5B_Tb427v10	70535	478	-	26	42	56	7	0	0	0	0	1	1	1	1	5.06865569535045	1.02459335062979	1.3579445055021	0.00100287434809929	5.27404970848919	1.48767727403807	1.19717898372013	0.0764779880831989	3.81740552508586	-0.843080863568711	-0.449255282783484	-0.0243184272106577	Tb427_000110100
Chr10_5B_Tb427v10	70570	456	-	16	22	57	46	0	0	0	0	1	1	1	1	4.26812360784406	0.736560286633774	0.828556617084819	0.00100287434809929	4.94494208515141	2.20817841249793	1.7051832134114	0.215614857924554	4.79177646523324	2.38856112771148	1.51741821005883	0.196395207546762	Tb427_000110100
Chr10_5B_Tb427v10	70625	407	-	49	45	69	53	0	1	0	0	1	1	1	1	5.56857563013915	0.229334527351492	0.333944860288353	0.00100287434809929	5.87414884640156	0.847264508971975	0.732766827939052	0.0316442242621761	5.68541180324038	0.907916294172921	0.665463742369823	0.0431151673009846	Tb427_000110100
Chr10_5B_Tb427v10	71793	443	+	7	6	6	9	0	0	0	0	1	1	1	1	2.80366515687481	-0.160223861547447	-0.128442287844696	-0.00100287434809929	2.80366515687481	0.137363311005022	0.0788238254024419	0.00171645330995403	3.07740905452605	1.38270299359863	0.636305863472255	0.0431151673009846	Tb427_000110200
Chr10_5B_Tb427v10	71810	451	-	14	15	13	10	0	0	0	0	1	1	1	1	3.90608865275722	0.342799961224797	0.356221273217971	0.00100287434809929	3.80643424864552	0.296761722924668	0.196873161477768	0.00566109138540531	3.62514920895317	0.528521180788326	0.271393034480189	0.0138995627442753	Tb427_000110200
Chr10_5B_Tb427v10	71816	412	-	72	140	213	219	0	0	0	0	1	1	1	1	6.65716770511793	1.26202669112094	2.20471643375537	0.159817214442118	6.95900067481771	1.79306398650144	1.74813083704833	0.231621383434734	6.97899310977515	2.17177177144941	1.89733779787169	0.343612085798327	Tb427_000110200
Chr10_5B_Tb427v10	71818	408	+	17	36	35	44	0	0	0	0	1	1	1	1	4.65955378791249	1.38282672859	1.68877275546728	0.034737211936414	4.63951506822482	1.43237264336899	1.06340784105474	0.0624773146922098	4.80250822395568	2.23924944918588	1.42515728006881	0.168333979068135	Tb427_000110200
Chr10_5B_Tb427v10	71846	439	-	11	6	6	8	0	0	0	0	1	1	1	1	3.11200083709905	-0.710074015810822	-0.613666970490126	-0.00100287434809929	3.11200083709905	-0.457677269994453	-0.274905697407189	-0.00834888360011529	3.30551239865368	0.585503568113572	0.282228808570612	0.0138995627442753	Tb427_000110200
Chr10_5B_Tb427v10	72189	500	-	7	9	4	4	0	0	0	0	2	1	1	1	3.07740905452605	0.447005913906377	0.383108207860139	0.00100287434809929	2.53840779852542	-0.414714781634663	-0.228637895177339	-0.00659275392718321	2.53840779852542	0.354396212393001	0.145594812373841	0.00719517336714546	Tb427_000110200
Chr10_5B_Tb427v10	72290	408	+	10	16	5	8	0	0	0	0	1	1	1	1	3.71835577106861	0.872097598037121	0.868694042628335	0.00100287434809929	2.92587452070803	-0.580049864314678	-0.338971688808299	-0.0123899981159498	3.23989013201455	0.722470918462075	0.3436724619748	0.0176898087036459	Tb427_000110200
Chr10_5B_Tb427v10	72486	415	+	58	66	69	56	0	0	0	0	1	1	1	1	5.9628235775423	0.529804001390758	0.827070684348289	0.00100287434809929	5.99465289615346	0.596834322284088	0.523443981997091	0.0187492368722372	5.8452718409993	0.724669837662987	0.543895060490693	0.0342654867056156	Tb427_000110200
Chr10_5B_Tb427v10	73032	427	+	84	68	2	0	0	0	0	0	1	1	1	NA	6.24945575962136	0.0297036353573249	0.0486499538670134	0.00100287434809929	3.86140376558477	-4.67726765075515	-3.12675844397445	-1.236529491389	2.70043971814109	-6.3248382286091	-2.69008586597771	-0.930169464800613	Tb427_000110200
Chr10_5B_Tb427v10	73218	496	-	8	3	11	12	0	0	0	0	1	1	1	1	2.44740888165397	-1.32152241791412	-0.968997127198083	-0.00100287434809929	3.30551239865368	0.813173647518092	0.50239804249776	0.0184883092648837	3.36565951551253	1.5727821916211	0.767319042658523	0.0535194518438381	Tb427_000110200
Chr10_5B_Tb427v10	73304	359	+	8	11	21	28	0	0	0	0	1	1	1	1	3.30551239865368	0.586804446589056	0.531102647050436	0.00100287434809929	3.75686379797622	1.73689116363343	1.1443065492262	0.0703577294178043	3.96017642770754	2.71137251748435	1.48438318204166	0.187150431314079	Tb427_000110200
Chr10_5B_Tb427v10	73425	408	-	6	9	5	6	0	0	0	0	1	1	1	1	2.97418361579234	0.631704650047391	0.528023912606444	0.00100287434809929	2.57993566838919	0.0847955303377886	0.0470449753180038	0.00133470553183671	2.70043971814109	1.07604120767309	0.457662811181105	0.025902237419647	Tb427_000110200
Chr10_5B_Tb427v10	73438	393	+	15	8	9	3	0	0	0	0	1	1	1	1	3.52082957581861	-0.678005206926572	-0.645395614748811	-0.00100287434809929	3.60106191191523	-0.314440892588534	-0.202665285789181	-0.00566873470274673	2.88077561622224	-1.08745293919148	-0.480443312853641	-0.0269574388383126	Tb427_000110200
Chr10_5B_Tb427v10	73554	417	+	3	2	11	10	0	0	0	0	1	1	1	1	1.56464150847248	-0.792184199284527	-0.461145426852974	-0.00100287434809929	2.66545843905731	2.04912143585105	1.1516790457716	0.0703577294178043	2.59983617241818	2.67047447443804	1.11167798869203	0.104011340741073	Tb427_000110200
Chr10_5B_Tb427v10	73605	387	-	11	6	3	16	0	0	0	0	1	1	1	1	3.11200083709905	-0.710074015810822	-0.613666970490126	-0.00100287434809929	2.66545843905731	-1.38329263214777	-0.777459603292463	-0.0340684827126177	3.78397803770773	1.50159579715381	0.795066552365565	0.0565405844681788	Tb427_000110200
Chr10_5B_Tb427v10	73624	374	-	6	18	14	22	0	0	0	0	1	1	1	1	3.45494654188502	1.68654108217189	1.58100369422014	0.0209260598096529	3.27921035663433	1.53312516262675	0.94360055008518	0.0495786829825928	3.59614640723538	2.78806015801364	1.42358411379468	0.168333979068135	Tb427_000110200
Chr10_5B_Tb427v10	73722	488	+	14	11	17	15	0	0	0	0	2	1	2	2	3.69077147559229	-0.118562019501809	-0.117359374204447	-0.00100287434809929	3.99363200603627	0.676815670793574	0.460797810092579	0.0155462113519656	3.90608865275722	1.06670633853608	0.578067311382042	0.0349908867114062	Tb427_000110200
Chr10_5B_Tb427v10	73758	433	+	41	29	33	13	0	0	0	0	1	1	1	1	5.12884124035438	-0.147355918223692	-0.197591509916556	-0.00100287434809929	5.22056431090235	0.0888394901900632	0.0710200676698217	0.00171645330995403	4.5649634667552	-0.705866821567996	-0.431231390130576	-0.0239410209556311	Tb427_000110200
Chr10_5B_Tb427v10	73860	388	-	11	16	5	5	0	0	0	0	1	1	1	1	3.78397803770773	0.750490142773875	0.758770186165008	0.00100287434809929	2.99149678734716	-0.706691774672456	-0.41701336435102	-0.0155462113519656	2.99149678734716	-0.0147736826687286	-0.00667927404733971	-0.000108109387990943	Tb427_000110200
Chr10_5B_Tb427v10	74098	425	-	7	11	11	11	0	0	0	0	1	1	1	1	3.21522627583277	0.75021778184325	0.664595710354731	0.00100287434809929	3.21522627583277	0.988510141357998	0.602775002906169	0.0229751526799315	3.21522627583277	1.64615756270675	0.779159118483877	0.0541859328648328	Tb427_000110200
Chr10_5B_Tb427v10	74102	484	-	36	37	31	31	0	1	0	0	1	1	1	1	5.20932162468795	0.386160305455632	0.525877742044864	0.00100287434809929	5.08355224118997	0.19047386432781	0.149685968543142	0.00407937017416301	5.08355224118997	0.652862634632772	0.435427059444337	0.024154553070058	Tb427_000110200
Chr10_5B_Tb427v10	74200	522	-	13	12	12	29	0	0	0	0	3	4	4	3	3.6993718459691	0.106131117437816	0.105260824383762	0.00100287434809929	3.6993718459691	0.284872170559038	0.186172765914199	0.00554903814068837	4.31876527576266	2.06339139502828	1.20666987786784	0.120212070706215	Tb427_000110200
Chr10_5B_Tb427v10	74382	493	+	17	17	18	15	0	0	0	0	1	1	1	1	4.12928301694497	0.274148287138718	0.299262728312933	0.00100287434809929	4.16936819128696	0.489498250320373	0.341362693065281	0.0123899981159498	4.04173966366592	0.784000920169201	0.435806288957149	0.024154553070058	Tb427_000110200
Chr10_5B_Tb427v10	74394	421	-	24	46	3	3	0	0	0	0	2	1	1	1	5.07693432761162	1.26785248801655	1.68305781398247	0.034737211936414	3.21103238308641	-2.43576747325497	-1.48437876087974	-0.139271467262045	3.21103238308641	-1.77750075902202	-0.840611087343076	-0.061494502859958	Tb427_000110200
Chr10_5B_Tb427v10	74400	438	-	41	51	83	94	0	0	0	0	1	1	2	1	5.53076997926507	0.662387147888895	0.95791134248028	0.00100287434809929	5.87937186191049	1.36594622681203	1.18207480859429	0.073962034830377	5.968640927784	1.94551419777445	1.48657211681029	0.188119271761013	Tb427_000110200
Chr10_5B_Tb427v10	74448	378	+	9	10	11	7	0	0	0	0	1	1	1	1	3.32012246811117	0.29780437397629	0.270468320509844	0.00100287434809929	3.3857447347503	0.657078707379141	0.410684975426963	0.0153844282878431	3.07740905452605	0.7006291579285	0.322422417087022	0.0170757346421414	Tb427_000110200
Chr10_5B_Tb427v10	74461	470	+	11	11	32	24	0	0	0	0	4	3	4	3	3.52356195605701	0.189184544699713	0.180199603335928	0.00100287434809929	4.27296488454273	1.90967816679951	1.35052710121117	0.104838369100697	4.06913590008611	2.04792980212162	1.14420019112547	0.107991691132936	Tb427_000110200
Chr10_5B_Tb427v10	75495	477	-	15	9	13	15	0	0	0	0	1	2	1	1	3.60106191191523	-0.504416054409913	-0.489139569199216	-0.00100287434809929	3.85454190627517	0.202154140817728	0.135011459938149	0.00356238492509136	3.95419631038688	0.96644793072549	0.52850310497152	0.0313455783894695	Tb427_000110200
Chr10_core_Tb427v10	679	393	-	38	26	20	2	38	26	20	2	42	42	41	33	4.99735349762905	-0.198386311333249	-0.259288449828231	-0.00100287434809929	4.81216927265649	-0.499378395839031	-0.379132627171838	-0.0126836704812507	3.29435731779113	-2.92228554542068	-1.40546499231517	-0.16457074367648	Tb427_100005000
Chr10_core_Tb427v10	1485	423	-	55	17	6	1	55	17	6	1	41	39	39	42	4.96184944164754	-1.32612176530449	-1.72114228097864	-0.0399839659614895	4.2474277922456	-2.68343504406626	-1.89121349087466	-0.297523975538608	3.18968918353563	-4.17772408770388	-1.96717348801312	-0.382119510636562	Tb427_100005100
Chr10_core_Tb427v10	1509	450	-	225	311	127	12	225	311	127	11	42	42	42	38	8.05003598813969	0.65275767282931	1.37547809015219	0.00189644830962845	7.40566853005712	-0.65943056871323	-0.672760353297083	-0.0276193870500465	5.73041990651505	-3.38314312818837	-2.49645031385186	-0.756258432396931	Tb427_100005100
Chr10_core_Tb427v10	2209	397	+	134	49	13	2	134	49	13	2	41	41	39	42	6.35040949131812	-1.11656995580395	-1.85897685398913	-0.0659524413929548	5.41317493236005	-2.92817541646032	-2.39696173605599	-0.618831091992273	4.19669522872199	-4.80351839074695	-2.74755258965447	-0.98588164432024	Tb427_100005100
Chr10_core_Tb427v10	2368	428	+	763	1049	637	126	762	1044	637	126	42	41	42	42	9.8059853990445	0.469446335068663	1.17232305496513	0.00100287434809929	9.44638293927154	-0.482982613453787	-0.589183847430492	-0.0225489482148444	8.27973896074558	-2.3327749862315	-2.34517111641797	-0.632734562888702	Tb427_100005100
Chr10_core_Tb427v10	2619	455	+	97	79	92	26	91	76	88	25	23	24	23	23	6.46010663451698	0.024675670659707	0.0418075373766785	0.00100287434809929	6.56935588713296	0.213638274169455	0.199823377485088	0.00566109138540531	5.6676253841564	-1.08132281055162	-0.790447509426194	-0.0552622198942962	Tb427_100005100
Chr10_core_Tb427v10	2686	413	-	44	45	53	26	42	44	52	25	25	24	25	25	5.49176403558255	0.382916790479149	0.549811499588103	0.00100287434809929	5.60860020868377	0.642338385618525	0.538370134210743	0.019601852584151	5.1018269427648	0.11571488884557	0.0774067412918469	0.00414020746755787	Tb427_100005100
Chr10_core_Tb427v10	3221	450	+	94	68	137	83	94	68	137	83	42	40	41	41	6.3301372535908	-0.13714705866021	-0.227591078255266	-0.00100287434809929	6.83276511631655	0.795339688695236	0.765206927598196	0.0338372844098142	6.47297335834756	0.50130698230893	0.41069251283332	0.0215732522461454	Tb427_100005200
Chr10_core_Tb427v10	3739	436	-	56	49	72	22	56	49	72	22	42	41	42	42	5.7247677912474	0.158945426579576	0.238034894915337	0.00100287434809929	6.00004402621506	0.707555686972364	0.620936090573325	0.0251110193868307	5.15601602937243	-0.47045119517838	-0.317488516199322	-0.0161569059825626	Tb427_100005200
Chr10_core_Tb427v10	4192	384	+	89	31	19	3	89	31	18	3	41	42	40	42	5.73054785038209	-1.15684076669668	-1.73425039839805	-0.0451101917076692	5.38460899806325	-1.80847436315554	-1.47523735683754	-0.136769494011011	4.14558534966093	-3.7261238810337	-2.11142201708446	-0.466329879985782	Tb427_100005300
Chr10_core_Tb427v10	4214	461	+	56	61	4	0	56	61	4	0	42	42	42	NA	5.88134673387721	0.469340889688875	0.722464998332641	0.00100287434809929	3.99505198192875	-3.24470359905982	-2.20952967499062	-0.488609346672932	2.41008948120759	-5.71642713555533	-2.28407049764705	-0.586419065662012	Tb427_100005300
Chr10_core_Tb427v10	4683	452	-	75	28	6	4	75	28	6	4	37	37	40	36	5.53564737674491	-1.05458709224473	-1.52645069224676	-0.0146698337035402	4.46942222873309	-3.12565570600415	-2.26919852350343	-0.530822970896007	4.2041648703837	-3.12309642538502	-1.78881152699789	-0.294571634016905	Tb427_100005300
Chr10_core_Tb427v10	5910	437	-	142	135	34	1	141	131	32	1	35	34	35	40	7.11848357520299	0.204370559603736	0.382019938238224	0.00100287434809929	6.13167128291514	-1.7093540121918	-1.52286727467541	-0.149659206610345	3.86989030488663	-5.5963216120455	-3.01204286435592	-1.26000176350613
Chr10_core_Tb427v10	6473	461	-	677	515	228	8	677	515	228	8	41	40	41	40	9.20695287680467	-0.32489388931175	-0.771494475128522	-0.00100287434809929	8.62006374564965	-1.63611452164429	-1.86687351528299	-0.287690573576505	6.24576998874579	-5.59586896796893	-4.44581241751881	-3.28622281593197	Tb427_100005500
Chr10_core_Tb427v10	6709	438	-	41	12	8	2	41	12	8	2	42	42	42	42	4.50944781056082	-1.42006755957612	-1.68119963581009	-0.0347273690936154	4.23125113629863	-1.8772621320221	-1.32016023654129	-0.0978326030420688	3.34848376311714	-3.03523655889353	-1.47573375721042	-0.183024939690109	Tb427_100005500
Chr10_core_Tb427v10	6810	443	+	52	19	26	4	52	19	26	4	42	40	42	42	4.99982386826419	-1.08826513051485	-1.42303981968068	-0.00780172525134829	5.22108298611466	-0.58855743815451	-0.470534885346694	-0.0169304137610235	3.94208525955422	-2.5768547620685	-1.40595113062326	-0.16457074367648	Tb427_100005500
Chr10_core_Tb427v10	6865	405	-	5325	5934	1736	301	5312	5915	1732	301	42	41	42	42	12.4568060180448	-0.103104329102695	-0.298843231874754	-0.00100287434809929	11.5703339816732	-2.23071296569837	-3.12909310949003	-1.236529491389	10.3073577299322	-4.34273502076418	-5.10124180786515	-4.4866932892754	Tb427_100005500
Chr10_core_Tb427v10	6978	459	+	506	434	248	59	505	433	247	59	42	41	42	42	8.87381541280777	-0.120065398318552	-0.27632906523427	-0.00100287434809929	8.47076025018171	-1.06737130338186	-1.20234234824371	-0.0764952774015437	7.43961811105454	-2.62766089986244	-2.42230511299392	-0.693172597819842	Tb427_100005500
Chr10_core_Tb427v10	6989	410	+	99	56	51	32	99	56	51	32	41	42	42	42	6.22840179147942	-0.482639477918655	-0.787765399035656	-0.00100287434809929	6.16156257386343	-0.615766109503192	-0.550452454458013	-0.0204888491015683	5.82949621678605	-0.837303669918354	-0.626978805809796	-0.042192730006971	Tb427_100005500
Chr10_core_Tb427v10	7042	408	-	48	64	72	57	48	64	72	56	42	40	41	41	5.80557004880519	0.759864406564021	1.15431261047252	0.00100287434809929	5.88991096610103	0.936470395212245	0.81140720570521	0.0368351155550771	5.72270144656575	1.03656468227783	0.764009793954796	0.052451556068906	Tb427_100005500
Chr10_core_Tb427v10	7149	421	-	171	240	209	146	168	229	208	143	35	33	34	33	7.66597892497143	0.714735753963196	1.43732448404055	0.00780172525134829	7.56643559993608	0.424750977060108	0.440228072509595	0.0155462113519656	7.30841081029753	0.266889917626465	0.242407190296411	0.0117509695192467	Tb427_100005500
Chr10_core_Tb427v10	7414	374	-	827	720	851	312	824	718	849	308	41	41	41	41	9.59273506093466	-0.168200604356392	-0.412920007087619	-0.00100287434809929	9.71323911068656	-0.230767419471164	-0.287202680718778	-0.00941428949555164	8.99016394062201	-1.30903041148997	-1.40100446442706	-0.162549090456497	Tb427_100005500
Chr10_core_Tb427v10	8183	479	-	111	37	6	0	111	37	6	0	42	42	39	NA	6.01485929520809	-1.22881652422964	-1.93539415980279	-0.0859842978984649	4.7506698090307	-3.68967649656329	-2.77910322188336	-0.922536051422799	2.90044994996015	-6.74330432110023	-2.99150868613791	-1.23751279689815	Tb427_100005700
Chr10_core_Tb427v10	8528	482	-	70	35	3	0	68	35	3	0	41	41	42	NA	5.64464923595174	-0.63925600836831	-0.943736892416829	-0.00100287434809929	3.9734531372282	-3.92721472296479	-2.66635806454264	-0.827776754849169	2.5697756761994	-6.05118317445401	-2.5028147855243	-0.762071179082374	Tb427_100005700
Chr10_core_Tb427v10	9138	469	+	107	63	9	1	107	62	9	1	41	40	40	42	6.36843876818081	-0.435361805935973	-0.726936780898914	-0.00100287434809929	4.99806018151652	-3.09459658877546	-2.40584574767017	-0.627390206663877	3.66657767515531	-5.17255562175979	-2.67753924962587	-0.918233264271548	Tb427_100005800
Chr10_core_Tb427v10	9530	463	+	91	68	11	1	91	68	11	1	42	42	42	42	6.30686596062228	-0.0889150307128178	-0.146997099842211	-0.00100287434809929	5.01963089717053	-2.58709394161357	-2.01678961957228	-0.367764634600441	3.5503311695026	-4.93019249396685	-2.49488888210306	-0.754994299728057	Tb427_100005800
Chr10_core_Tb427v10	9646	411	+	161	82	60	3	161	82	60	3	41	42	42	41	6.85085628446987	-0.673209833122378	-1.21079033668392	-0.00100287434809929	6.62712679598426	-1.13599506335019	-1.06920763466382	-0.0624986540019615	4.57137263837576	-4.61431642304474	-2.82215912159903	-1.05752232838156	Tb427_100005800
Chr10_core_Tb427v10	9923	424	-	617	561	82	3	617	560	82	3	42	41	41	42	9.20171876943632	-0.0672926902731839	-0.159717994870144	-0.00100287434809929	7.81830877035893	-2.81752324413554	-2.99149523988929	-1.10649184763145	5.53882512426482	-6.64870415695463	-4.76602562074874	-3.85007696531948	Tb427_100005800
Chr10_core_Tb427v10	10673	426	+	34	36	8	12	34	35	8	12	41	40	42	40	5.14917450782909	0.426924574383337	0.574719088013588	0.00100287434809929	4.09799364901425	-1.61310411689386	-1.11406502156863	-0.0648977284531718	4.37619032327645	-0.533954022034772	-0.315492155869148	-0.0161569059825626	Tb427_100005900
Chr10_core_Tb427v10	11055	379	-	316	289	344	194	316	289	344	194	42	42	42	42	8.24174061370879	0.0374713703258436	0.0807121962330884	0.00100287434809929	8.36721093106632	0.101893133703104	0.113741371314762	0.00326683154460067	7.95484401720727	-0.365937111912518	-0.356354465441408	-0.0179512156116521	Tb427_100005900
Chr10_core_Tb427v10	11552	430	-	493	304	72	0	491	302	71	0	41	41	41	NA	8.59860234618137	-0.566723737347185	-1.26866998455513	-0.00100287434809929	7.56340768223567	-2.63041894936636	-2.7254637152807	-0.874470296330616	3.9734531372282	-8.98207679402327	-4.92964132179008	-4.15690601592014	Tb427_100005900
Chr10_core_Tb427v10	11800	447	+	33	17	8	0	33	17	8	0	41	40	42	NA	4.59768610370137	-0.618891808771181	-0.746253241025629	-0.00100287434809929	4.07677601585406	-1.57112367682041	-1.08193314354002	-0.0624986540019615	2.03304459522889	-4.92451255609263	-1.81031386555724	-0.304977829292194	Tb427_100005900
Chr10_core_Tb427v10	11880	433	-	71	75	59	18	70	75	59	18	41	41	41	42	6.19913803805173	0.413968716224725	0.672434286368686	0.00100287434809929	6.02734455004317	0.0805674698293391	0.0709267931492263	0.00171645330995403	5.18466235120367	-1.0955816354342	-0.742793712527355	-0.0502046204887466	Tb427_100005900
Chr10_core_Tb427v10	12121	505	-	65	36	18	0	65	36	17	0	42	42	40	NA	5.61162378020873	-0.492851841457258	-0.723283524264422	-0.00100287434809929	5.1214381835832	-1.42227536733432	-1.12303387079646	-0.0668781410708865	2.51671150076873	-5.93998260994248	-2.42890099938383	-0.699845025305201	Tb427_100005900
Chr10_core_Tb427v10	12416	408	+	37	30	24	27	37	30	24	26	42	41	41	40	5.07977801402938	0.0454173222996097	0.0603242653785646	0.00100287434809929	4.92176426730554	-0.206464617078421	-0.158964860117875	-0.00436259391265456	5.00508920201027	0.425869865357015	0.280394756525422	0.0138995627442753	Tb427_100005900
Chr10_core_Tb427v10	13211	462	-	165	173	234	175	160	169	229	171	38	37	39	37	7.40473962969274	0.320269912640822	0.622584733040939	0.00100287434809929	7.6220657596613	0.628123788120504	0.654530240387295	0.0276193870500465	7.41300731355589	0.553383529148506	0.508617218590261	0.0287773525141959	Tb427_100006000
Chr10_core_Tb427v10	13303	505	+	624	544	1493	736	623	542	1492	736	41	41	41	41	9.18767300016243	-0.126553219799245	-0.299990101736518	-0.00100287434809929	9.91551964195937	0.94857852989307	1.19801875597131	0.0764779880831989	9.4055497383219	0.23869884658048	0.26388419383301	0.0132610461723789	Tb427_100006000
Chr10_core_Tb427v10	14288	425	-	319	168	51	0	319	168	51	0	41	41	41	NA	7.85813845106443	-0.716277403501796	-1.47517454769242	-0.00854273490883795	7.00308632406511	-2.40449190586228	-2.35500289675095	-0.587546637353179	3.6598360604735	-8.32842672372155	-4.30552426762958	-3.05067906053797	Tb427_100006100
Chr10_core_Tb427v10	14770	404	-	25	20	27	22	25	20	27	22	42	42	41	40	4.51498867329479	-0.0033111265997442	-0.00392453713255784	-0.000526710286855201	4.72689252774808	0.520017698336223	0.390479028151571	0.0143203921580183	4.58213921915059	0.732194363205143	0.448659570742098	0.0243184272106577	Tb427_100006200
Chr10_core_Tb427v10	14951	404	+	253	252	118	104	253	252	117	104	42	42	42	41	7.98299075732125	0.188099510696711	0.39324355610849	0.00100287434809929	7.4372925929508	-0.939607343350676	-0.961602778565033	-0.0507495453335392	7.34660053454211	-0.7935016227814	-0.72385840926258	-0.0494894372752859	Tb427_100006200
Chr10_core_Tb427v10	15021	443	-	316	238	366	303	316	237	365	298	39	39	39	39	8.10195357271693	-0.22717511198281	-0.481597096382723	-0.00100287434809929	8.41186553878108	0.182699240924967	0.204745955615722	0.00566873470274673	8.27580719784201	0.201113980659822	0.202107298033236	0.00981404549324089	Tb427_100006200
Chr10_core_Tb427v10	15286	439	-	55	13	13	2	55	13	12	2	41	42	37	42	4.77465168425679	-1.70997408014393	-2.13783443651822	-0.140203952064495	4.77465168425679	-1.62908004603106	-1.23084783906792	-0.0820709290585208	3.55817198061873	-3.472610851082	-1.75999370626122	-0.282599686960324
Chr10_core_Tb427v10	15297	426	-	22	11	10	0	22	11	10	0	40	40	40	NA	4.00770752619334	-0.708616712679212	-0.753166605860377	-0.00100287434809929	3.94208525955422	-0.69541865061554	-0.470112114592662	-0.0169304137610235	1.74592654816484	-4.31994948414434	-1.48802986208797	-0.188997093685487
Chr10_core_Tb427v10	15731	495	-	104	58	3	0	104	58	3	0	41	42	42	NA	6.28886192583214	-0.50699130822795	-0.835727594465001	-0.00100287434809929	4.25735702706924	-4.48933045145821	-3.16819688447397	-1.2789590750432	2.85367956604044	-6.64549400346438	-2.91940467609221	-1.15993434591985	Tb427_100006300
Chr10_core_Tb427v10	15732	469	-	610	431	34	0	610	430	34	0	41	41	42	NA	9.00353211708318	-0.411843991671469	-0.959744547830612	-0.00100287434809929	7.18118597088279	-3.94390488481631	-3.93400509411145	-2.14097345923927	4.1269237424937	-9.30193549481062	-5.25290403951449	-4.78539283659068	Tb427_100006300
Chr10_core_Tb427v10	16871	466	+	132	153	115	88	132	153	115	88	42	41	41	42	7.15597169741037	0.486734719541694	0.914620587968979	0.00100287434809929	6.95079879543331	0.0379077009378812	0.0369261725887249	0.00133470553183671	6.75872704976678	0.0403345053662594	0.0342888653351509	0.00126239798432015	Tb427_100006400
Chr10_core_Tb427v10	17047	368	+	50	6	10	4	50	6	10	4	42	42	42	38	4.17932560044644	-2.67804052451315	-2.9553556039805	-0.572969759437908	4.52526445276528	-1.85354408842566	-1.35562034588664	-0.106374477779655	3.91406824209705	-2.51846612439913	-1.36685952311539	-0.155236769013155	Tb427_100006400
Chr10_core_Tb427v10	17104	428	+	237	210	131	130	236	209	131	127	41	41	42	41	7.80473006314235	0.0381869366007186	0.0781339796185908	0.00100287434809929	7.46535134625531	-0.700327004229345	-0.718705401312564	-0.0301381711977855	7.4598448498941	-0.407069030303711	-0.376103504917666	-0.020104197407855	Tb427_100006400
Chr10_core_Tb427v10	17187	445	-	83	119	135	67	83	119	133	67	41	41	41	41	6.6422855502274	0.825440660306082	1.43873698495728	0.00780172525134829	6.73292666691396	0.965490902802218	0.919112836648619	0.0461364934839657	6.23025994476244	0.416022340905355	0.329816372771535	0.0170757346421414	Tb427_100006400
Chr10_core_Tb427v10	18132	448	-	1929	2293	2249	1159	1924	2282	2240	1150	41	41	41	41	11.0386732603116	0.136550707652728	0.370331388536895	0.00100287434809929	11.0246999900601	-0.292090486118296	-0.396926797838881	-0.0149259841809554	10.5466492165936	-0.987035375693541	-1.17584230655096	-0.114605832149883	Tb427_100006500
Chr10_core_Tb427v10	18283	421	-	259	265	142	71	259	261	142	71	42	41	41	42	8.03607938958102	0.221131318954532	0.465202844457253	0.00100287434809929	7.58720441870499	-0.732691350005133	-0.760922168146893	-0.0338372844098142	7.08973103256814	-1.31243538662626	-1.16197326643289	-0.11315646338088	Tb427_100006500
Chr10_core_Tb427v10	18417	405	+	30	47	23	10	30	47	23	10	41	41	42	42	5.25029647294692	0.987177951250696	1.35489039020294	0.00100287434809929	4.74266309462026	0.034739738694127	0.0261392478669618	0.000841553993169163	4.16152738017082	-0.589429516417764	-0.334981899995522	-0.0170757346421414	Tb427_100006500
Chr10_core_Tb427v10	18510	417	-	705	422	281	128	705	421	281	127	41	41	42	41	9.09265490188341	-0.659365568354569	-1.54944386410229	-0.0156610456737249	8.79974669233875	-1.42783910877219	-1.65411050973526	-0.193646972805467	8.23406341089557	-2.18561889544853	-2.1876945318329	-0.515913072801829	Tb427_100006500
Chr10_core_Tb427v10	18523	394	-	670	404	143	45	666	403	143	45	41	41	41	42	9.02454470716723	-0.642299480130722	-1.49976199929397	-0.0111097897070869	8.27700022429008	-2.22722267989164	-2.46639807673193	-0.673502512676597	7.44844408105159	-3.42160310833279	-3.15730944520853	-1.42712556288117	Tb427_100006500
Chr10_core_Tb427v10	18892	442	-	72	13	0	0	72	13	0	0	41	42	NA	NA	4.9673982960892	-2.08577421996231	-2.71004439744533	-0.409719113020844	2.58995454500747	-6.85325808196838	-3.80800690746497	-1.98256245019287	2.58995454500747	-6.09345956843462	-2.53124482156662	-0.786533760266022	Tb427_100006500
Chr10_core_Tb427v10	19196	517	-	145	117	74	24	145	117	74	24	41	41	41	42	7.03069614473664	-0.0248521534854825	-0.0458804626830215	-0.00100287434809929	6.70202193168522	-0.694991535348001	-0.659423470326061	-0.0276193870500465	5.89979259351175	-1.80259533856399	-1.36372910626993	-0.154207368443397	Tb427_100006500
Chr10_core_Tb427v10	20663	377	-	11	7	0	12	11	7	0	12	42	39	NA	42	3.21522627583277	-0.483124939053739	-0.427986072619633	-0.00100287434809929	1.26178097802851	-4.34120273227815	-1.95607402386227	-0.332471888214041	3.58370907291587	1.11799810337707	0.569464792639689	0.0349908867114062
Chr10_core_Tb427v10	20663	462	+	15	16	13	3	15	16	13	3	40	39	38	41	3.99929521487266	0.348822944716776	0.370064437057524	0.00100287434809929	3.85454190627517	0.202154140817728	0.135011459938149	0.00356238492509136	2.88077561622224	-1.08745293919148	-0.480443312853641	-0.0269574388383126
Chr10_core_Tb427v10	22031	524	-	14	1	10	2	14	1	10	2	41	42	42	41	2.22147174792436	-3.37581096218376	-2.33629932267876	-0.209430610029125	3.62514920895317	-0.0727979671160475	-0.0470803871495761	-0.00133470553183671	2.58995454500747	-1.4496033786599	-0.602170409822046	-0.0373852613900291
Chr10_core_Tb427v10	22385	450	+	219	273	245	91	219	273	245	91	42	42	42	41	7.93673707616396	0.516000249921002	1.07283031625882	0.00100287434809929	7.85882817192503	0.240024292441064	0.2558186927724	0.00773223100351842	7.1468884839097	-0.729207036996228	-0.649997560462629	-0.0431151673009846	Tb427_100006600
Chr10_core_Tb427v10	22832	467	-	104	15	6	1	103	15	6	1	41	42	42	42	5.33077772123388	-2.40370945631749	-3.34963187310674	-0.917201417277908	4.70389942511099	-3.59557715221055	-2.69186275972919	-0.847449925316862	3.64616081640102	-5.12999304040066	-2.64500952517796	-0.887933327591551	Tb427_100006600
Chr10_core_Tb427v10	24328	492	-	164	155	90	13	164	154	90	13	41	41	42	42	7.32135727193292	0.178981998868546	0.344057395772475	0.00100287434809929	6.93089483040922	-0.623392376047093	-0.605990605014598	-0.0229751526799315	5.55841563794935	-2.79523186559863	-2.00974133515111	-0.404802240363811	Tb427_100006700
Chr10_core_Tb427v10	24782	482	+	143	130	210	128	142	129	210	128	41	41	41	41	7.09640646162279	0.141570232952544	0.26380856886436	0.00100287434809929	7.44129167487104	0.709537594236745	0.726433881359081	0.0309193749118122	7.08526573793478	0.389121031923628	0.344327526047011	0.0176898087036459	Tb427_100006800
Chr10_core_Tb427v10	25136	407	-	364	240	468	256	364	239	467	256	42	41	41	41	8.20983404404849	-0.430406372527367	-0.923756876756704	-0.00100287434809929	8.69084012099306	0.280824686985235	0.322365324556617	0.0123899981159498	8.25629500996699	-0.240834076403738	-0.241575018819847	-0.0117509695192467	Tb427_100006800
Chr10_core_Tb427v10	25501	404	-	83	87	72	71	83	87	72	70	41	41	41	41	6.41745770215319	0.388521180570215	0.653827278329567	0.00100287434809929	6.28180669124449	0.119384209284824	0.108177094798326	0.00326683154460067	6.27178781462622	0.493193012974419	0.393234921424304	0.0206918999664634	Tb427_100006800
Chr10_core_Tb427v10	25785	426	+	147	154	148	101	147	153	148	100	42	41	42	41	7.23801708607679	0.334710346486144	0.636142210120429	0.00100287434809929	7.20944513252498	0.206815283844191	0.206888550656677	0.00566873470274673	6.93495353071719	0.044289798604696	0.038485806045924	0.0017904064810664
Chr10_core_Tb427v10	27143	445	+	593	588	896	491	591	587	896	489	41	41	42	42	9.20700141234018	0.0571443234392627	0.135695759200326	0.00100287434809929	9.51063199625514	0.36043178306045	0.441840407517297	0.0155462113519656	9.07707591299124	-0.196294048114018	-0.211567469470534	-0.0102716628510231	Tb427_100006900
Chr10_core_Tb427v10	27593	482	+	22	12	24	5	22	12	24	5	42	42	42	42	4.0678546430522	-0.581000445006143	-0.625759817506864	-0.00100287434809929	4.55328147022244	0.535164205139707	0.392847548636574	0.0145916438995996	3.47564235748349	-1.02549598986985	-0.511369052575348	-0.0293145055015429	Tb427_100006900
Chr10_core_Tb427v10	27656	457	+	19	11	21	15	19	11	21	15	42	40	41	42	3.90448208745963	-0.515469825563113	-0.535459410670467	-0.00100287434809929	4.35583348678217	0.552583033871923	0.395154148928256	0.0148669543747883	4.11979926462456	0.621307043107739	0.350398405998695	0.0179512156116521	Tb427_100006900
Chr10_core_Tb427v10	27798	430	+	147	75	66	42	147	75	66	42	42	41	41	41	6.72148794178714	-0.662130534422916	-1.1680766453374	-0.00100287434809929	6.6299267898752	-0.869217134569426	-0.818361544704004	-0.0371782934424902	6.30698104019345	-1.08345320279468	-0.868027902383831	-0.0652301390649882	Tb427_100006900
Chr10_core_Tb427v10	28326	531	-	175	132	64	0	170	130	63	0	39	41	41	NA	7.25258788487756	-0.138956016948198	-0.264625171563725	-0.00100287434809929	6.73327723786391	-1.17709591112799	-1.12059519510025	-0.0660212715515087	3.22766361015228	-7.42693129128666	-3.52418649487417	-1.89219273293632	Tb427_100006900
Chr10_core_Tb427v10	28613	416	-	270	109	213	151	270	108	213	149	41	40	41	40	7.42713592171399	-1.05468065643652	-2.05634331922393	-0.116920171016144	7.90878852172365	-0.272445977157065	-0.291734989593756	-0.00962174695835751	7.66132938364988	-0.428620771072881	-0.40482837733007	-0.0212637309653195
Chr10_core_Tb427v10	30126	451	+	290	158	164	82	289	158	164	82	42	41	42	42	7.74536669177197	-0.655565235079257	-1.33153089321056	-0.00100287434809929	7.77216906356989	-0.724891544040811	-0.766298505450937	-0.0338372844098142	7.27435828382517	-1.31362761010133	-1.18846628104191	-0.116579699895063
Chr10_core_Tb427v10	31002	337	+	1655	1980	1797	1185	1655	1979	1794	1184	42	41	42	41	10.8223501406508	0.167613023959875	0.448872224562803	0.00100287434809929	10.7524136753618	-0.344683372910124	-0.460561745932965	-0.0155462113519656	10.4521656214395	-0.713492968286415	-0.845352486446468	-0.061494502859958	Tb427_100007000
Chr10_core_Tb427v10	31797	434	+	46	33	28	24	46	33	27	24	42	42	40	42	5.3026240007829	-0.124050017435151	-0.1719527941711	-0.00100287434809929	5.18602441263639	-0.307046175678316	-0.244407458309033	-0.00676742542458059	5.07693432761162	-0.0583643836926568	-0.0388840423542639	-0.00188505217433204	Tb427_100007000
Chr10_core_Tb427v10	32882	222	-	1491	1122	964	1013	1487	1120	964	1009	42	42	42	42	10.3375239959819	-0.452502522631533	-1.17475252979579	-0.00100287434809929	10.2280928451922	-0.995870782960484	-1.28555121641527	-0.0903267613595027	10.2638393179011	-0.74791908873256	-0.876231936709385	-0.065958772552933	Tb427_100007100
Chr10_core_Tb427v10	33112	195	+	14	16	0	0	14	16	0	0	42	42	NA	NA	3.95118755724301	0.438918676125484	0.460707782470981	0.00100287434809929	1.42899049756379	-4.65400859013594	-2.15493264813838	-0.45180289572307	1.42899049756379	-3.65096420788514	-1.16864843666178	-0.114605832149883
Chr10_core_Tb427v10	33532	431	-	29	36	46	41	29	36	46	41	42	42	42	41	5.03623380412093	0.649152916851124	0.854927759810298	0.00100287434809929	5.21090093023494	1.05471416622839	0.842148767007387	0.0401780466807898	5.12884124035438	1.35312123588564	0.909151110173576	0.0701020553832026	Tb427_100007200
Chr10_core_Tb427v10	33673	391	+	253	97	43	26	253	97	43	26	42	42	41	42	7.29658612537647	-1.11602500975115	-2.13814120905305	-0.140203952064495	6.71439271642603	-2.27364253839896	-2.16014230481183	-0.452899155898485	6.35688119578327	-2.55449482447281	-2.06048378787893	-0.43541917794026	Tb427_100007200
Chr10_core_Tb427v10	33993	432	+	81	75	132	91	81	74	132	91	42	41	42	42	6.29356644677808	0.219358048888448	0.36186772712666	0.00100287434809929	6.69928835184082	0.972156709668232	0.922133792995733	0.0461364934839657	6.43221399625756	0.854956541634138	0.696630214134971	0.0465308878527186	Tb427_100007200
Chr10_core_Tb427v10	34275	399	+	92	52	28	43	92	51	28	43	41	41	42	41	6.12281348909122	-0.478005463732254	-0.766677857394949	-0.00100287434809929	5.68213573734053	-1.32683681949398	-1.12187348473737	-0.0664301292477149	5.98716247818252	-0.332624444203315	-0.254835852532945	-0.0127446728504063	Tb427_100007200
Chr10_core_Tb427v10	37316	414	+	508	823	1377	1081	507	823	1377	1079	42	42	42	41	9.33786440179193	0.752145472095973	1.80695071208756	0.0577278972358354	9.70897028365801	1.1665060145373	1.4513241944815	0.12954693775424	9.53446095690974	1.06031312164244	1.18333166244862	0.116579699895063	Tb427_100007400
Chr10_core_Tb427v10	37413	456	-	15	15	28	12	15	14	28	12	38	36	39	35	3.95419631038688	0.252894222969719	0.265626074012402	0.00100287434809929	4.39354316227581	1.29068403748577	0.92762893250519	0.0461364934839657	3.7990262500808	0.669156120436439	0.355326583864072	0.0179512156116521	Tb427_100007400
Chr10_core_Tb427v10	39356	437	+	698	365	307	234	698	365	306	234	41	41	41	41	8.98092195068095	-0.843462955133639	-1.96135787928454	-0.0914915107223378	8.85627945281803	-1.29804541382985	-1.51082731931474	-0.147374410710734	8.66078020896242	-1.40190843174007	-1.45918103339575	-0.177310291303054	Tb427_100007500
Chr10_core_Tb427v10	39694	434	-	154	47	70	51	153	47	70	51	41	42	42	42	6.42065931811766	-1.38073405825406	-2.32476792146938	-0.202288798625434	6.70550719015158	-0.861606424523609	-0.817816691084426	-0.0371782934424902	6.4789817775438	-0.90630013858184	-0.743071925316762	-0.0502046204887466	Tb427_100007500
Chr10_core_Tb427v10	39793	459	+	140	100	189	115	140	99	188	115	41	41	41	41	6.89273900569993	-0.190254968706503	-0.344294259313171	-0.00100287434809929	7.35024017919601	0.604755726920158	0.613591181023616	0.0240459261644371	6.99308768081849	0.287702402588841	0.251777535084305	0.0120089221817547	Tb427_100007500
Chr10_core_Tb427v10	40308	458	+	45	34	11	9	45	34	11	9	41	41	40	42	5.30815954848843	-0.0501607610514317	-0.0696033251056385	-0.00100287434809929	4.51567829812785	-1.57187785994369	-1.14816690538447	-0.0703577294178043	4.37786107682114	-1.32929651870908	-0.785663164906239	-0.054367694105668	Tb427_100007500
Chr10_core_Tb427v10	41408	444	-	366	694	1200	1250	364	692	1199	1249	42	42	42	42	8.9787501360576	1.01329276548828	2.35578680260605	0.215617890076241	9.37354453818211	1.50238084808651	1.82250873256363	0.267076381204826	9.40297936515739	1.77191704813778	1.95849870901735	0.375594804223356	Tb427_100007600
Chr10_core_Tb427v10	41770	458	+	23	9	1	0	23	9	1	0	41	42	42	NA	3.90125818256061	-1.06072143747486	-1.10106250129154	-0.00100287434809929	2.5697756761994	-3.64468591424664	-2.0189720659754	-0.368599429813592	1.77729442583882	-4.38606563968177	-1.52168104645148	-0.197104229784192	Tb427_100007600
Chr10_core_Tb427v10	41973	444	-	675	486	488	463	675	485	487	460	42	41	42	41	9.1630539770534	-0.399928329907978	-0.945896313197081	-0.00100287434809929	9.16601335564703	-0.638940501359956	-0.762592732347292	-0.0338372844098142	9.12811874397561	-0.479384895277491	-0.518790094587721	-0.0297950262272802	Tb427_100007600
Chr10_core_Tb427v10	42117	430	-	140	23	8	10	140	23	8	10	42	42	42	42	5.84450758594928	-2.23203152075915	-3.4138620428416	-0.970691431848824	5.11094458073563	-3.64489315514805	-2.87424067328828	-1.00349310885045	5.26337187149984	-2.89580424948614	-1.98826727487204	-0.393075266168142	Tb427_100007600
Chr10_core_Tb427v10	42224	463	+	134	102	55	25	134	102	55	25	41	41	41	42	6.87547123103104	-0.0977523080966662	-0.176449424348603	-0.00100287434809929	6.43293911445337	-0.971936514579882	-0.895611897731621	-0.0442069833936098	5.87194385226406	-1.62773903567769	-1.22646029162165	-0.124105753987193	Tb427_100007600
Chr10_core_Tb427v10	42342	490	-	838	746	749	544	836	742	747	544	41	41	42	41	9.62783271184944	-0.13957712514518	-0.343638066741015	-0.00100287434809929	9.6307258207561	-0.418665549964971	-0.517877880006914	-0.0187492368722372	9.40022760614063	-0.620958280196831	-0.68620400776967	-0.0446891264672615	Tb427_100007600
Chr10_core_Tb427v10	42359	547	+	97	54	65	36	97	54	65	36	41	41	41	40	6.18775731926327	-0.503111216456562	-0.815699447592523	-0.00100287434809929	6.32037665764353	-0.25480071038978	-0.231878918808436	-0.00659275392718321	5.89857743631481	-0.649772682495991	-0.491489931489597	-0.0269574388383126	Tb427_100007600
Chr10_core_Tb427v10	42685	434	-	95	73	87	74	94	73	87	74	41	41	42	42	6.38855058643606	-0.0551811992556225	-0.0924350377602787	-0.00100287434809929	6.51431996993404	0.169642268660912	0.157723386221529	0.00431752848699084	6.39829867424895	0.336661020331447	0.273073523631706	0.0138995627442753	Tb427_100007600
Chr10_core_Tb427v10	42797	419	+	31	24	8	4	31	24	8	4	41	42	40	42	4.79599488380756	-0.0317904238217317	-0.0399165419456998	-0.00100287434809929	4.03237138237513	-1.48333590548999	-1.01528943456062	-0.0543304594045412	3.57360246247111	-1.80879146198279	-0.919508755440961	-0.0726767497045854	Tb427_100007600
Chr10_core_Tb427v10	42797	432	-	189	151	56	33	189	151	55	33	42	42	41	42	7.40461401082202	-0.0707024766519277	-0.137438905555197	-0.00100287434809929	6.69311650029314	-1.47411570804	-1.39733921474474	-0.115933993790642	6.31607161431443	-1.78967455552579	-1.4356054174446	-0.171571956564891	Tb427_100007600
Chr10_core_Tb427v10	42963	416	+	172	107	21	0	172	107	21	0	41	41	42	NA	7.0893227006275	-0.403191656056349	-0.750574674276853	-0.00100287434809929	5.92835865318381	-2.65068890814039	-2.30698600769266	-0.555589924220729	3.21522627583277	-7.40096634940728	-3.50302458730088	-1.8637616292042	Tb427_100007600
Chr10_core_Tb427v10	43265	403	-	211	140	158	83	210	140	158	83	41	41	41	42	7.42947008667044	-0.340260583238582	-0.663621808554701	-0.00100287434809929	7.51642644162968	-0.271729619060503	-0.280260988210538	-0.00849494676554183	7.054109072797	-0.784616689223728	-0.691713797871905	-0.0459134705380481	Tb427_100007600
Chr10_core_Tb427v10	43291	407	+	31	3	6	0	31	3	6	0	42	42	42	NA	3.39231742277876	-3.00339952158878	-2.77448736588423	-0.445182625957565	3.8388598208205	-1.87588979681127	-1.25010957952494	-0.0833487779971846	1.98863996174996	-4.83110197138747	-1.7583491574869	-0.282599686960324	Tb427_100007600
Chr10_core_Tb427v10	43366	439	+	95	44	46	19	95	43	46	19	41	40	41	40	6.02658112950107	-0.758827056420956	-1.19753788773103	-0.00100287434809929	6.05829381957189	-0.695179258109798	-0.614171388966113	-0.0241259612826228	5.431415523449	-1.46487202858001	-1.03278321209853	-0.0894790342418648	Tb427_100007600
Chr10_core_Tb427v10	43563	477	-	153	82	27	11	152	82	27	11	41	42	42	42	6.814208529808	-0.597354728095664	-1.06854640098237	-0.00100287434809929	6.02172727944742	-2.13465844452939	-1.878012936406	-0.293017691730937	5.3928284007136	-2.90686636143011	-2.03712233308843	-0.422632574425102	Tb427_100007600
Chr10_core_Tb427v10	43657	216	-	11	15	0	0	11	15	0	0	42	42	NA	NA	3.73887913322194	0.653709903047602	0.65420345480299	0.00100287434809929	1.26178097802851	-4.34120273227815	-1.95607402386228	-0.332471888214041	1.26178097802851	-3.29729860550548	-1.01474802176916	-0.0879690988087736	Tb427_100007600
Chr10_core_Tb427v10	43732	402	+	532	538	1018	1072	531	537	1016	1070	42	42	42	41	9.0647201248287	0.0991527559464964	0.232394434398291	0.00100287434809929	9.52443399003954	0.698423150707132	0.85706661557603	0.0404700448901017	9.56169982375005	0.975591259977395	1.0909210648492	0.0989321178342672	Tb427_100007600
Chr10_core_Tb427v10	43913	482	-	343	359	544	514	342	358	541	512	41	41	41	41	8.4570071246287	0.209726239265469	0.462535411278355	0.00100287434809929	8.7564772637675	0.571085784972076	0.659196931350315	0.0276193870500465	8.71559677785604	0.742957545360836	0.777010309490272	0.0541859328648328	Tb427_100007600
Chr10_core_Tb427v10	44172	504	-	44	41	38	13	44	41	38	13	42	41	42	42	5.42538643115666	0.249802681662331	0.354310829479306	0.00100287434809929	5.37125998583065	0.181694678275439	0.147973061876978	0.00407937017416301	4.61531046656493	-0.81102529413162	-0.499842825476708	-0.0276598166036664	Tb427_100007600
Chr10_core_Tb427v10	45757	418	-	29	20	24	7	28	20	24	7	40	39	38	39	4.62009752698996	-0.205555759463859	-0.249006026684259	-0.00100287434809929	4.74867644673852	0.142876852664849	0.107588610015356	0.00326683154460067	3.89476682248518	-1.00430979162263	-0.543090228072347	-0.0342583296756919	Tb427_100007700
Chr10_core_Tb427v10	46300	179	+	13	17	0	0	13	17	0	0	40	41	NA	NA	3.94208525955422	0.62572040364966	0.655455167602992	0.00100287434809929	1.37744375108173	-4.55747461315608	-2.09263941866085	-0.413254489632408	1.37744375108173	-3.54199152320692	-1.12015730136391	-0.105283624866173	Tb427_100007800
Chr10_core_Tb427v10	46300	199	+	10	0	16	0	10	0	16	0	42	NA	42	NA	1.19615871138938	-4.83012155675583	-2.54397296057206	-0.312734054561547	3.71835577106861	1.0487181720137	0.687200531952215	0.0293999576438385	1.19615871138938	-3.1583610139535	-0.956997289843407	-0.0787176090701707	Tb427_100007800
Chr10_core_Tb427v10	47449	403	+	587	747	186	2	587	745	186	2	42	42	42	42	9.37218740526891	0.400751150398866	0.965646570666801	0.00100287434809929	8.3707384308538	-1.67649221448355	-1.87201844568284	-0.290634169844837	5.26018656816986	-7.0298617111489	-4.82427049545336	-3.95666313178375	Tb427_100007900
Chr10_core_Tb427v10	47620	499	+	23	19	5	0	23	19	5	0	42	40	42	NA	4.41999553526994	0.0343551823724438	0.0399159825365932	0.00100287434809929	3.50701023515747	-1.70762154963464	-1.08599177650226	-0.0624986540019615	1.77729442583882	-4.38606563968177	-1.52168104645148	-0.197104229784192	Tb427_100007900
Chr10_core_Tb427v10	47638	459	+	52	63	16	0	51	62	16	0	41	40	42	NA	5.85146510221914	0.622101184255641	0.952650131892705	0.00100287434809929	4.87931981851229	-1.26126419242503	-0.965846891660454	-0.0512756695546942	2.35712275883306	-5.60531027950108	-2.21393317559561	-0.535093862140518	Tb427_100007900
Chr10_core_Tb427v10	48333	465	+	86	85	1	1	86	85	1	1	41	41	42	42	6.42624037126131	0.303851554410483	0.512054744156895	0.00100287434809929	3.50979536417894	-5.46199747631692	-3.47503264383796	-1.60344572066691	3.50979536417894	-4.8456621495895	-2.43265299432676	-0.70185255543613	Tb427_100007900
Chr10_core_Tb427v10	48749	444	-	410	309	34	0	410	307	34	0	41	41	41	NA	8.47751700549603	-0.26546157861863	-0.586740205489325	-0.00100287434809929	6.89488143427799	-3.32880999962034	-3.22370675922536	-1.33481394698973	3.8406192058889	-8.7052426883036	-4.65934667719707	-3.65837268026668	Tb427_100007900
Chr10_core_Tb427v10	48909	439	-	19	8	0	0	19	8	0	0	42	42	NA	NA	3.68643253005629	-0.982743413681967	-0.971812115001934	-0.00100287434809929	1.64270110943112	-5.05522329637586	-2.42280075770587	-0.641287814337472	1.64270110943112	-4.10225521581345	-1.37992336782276	-0.161278068121324	Tb427_100007900
Chr10_core_Tb427v10	49050	492	-	167	102	14	0	167	102	14	0	42	42	42	NA	7.03374869242529	-0.425258484158656	-0.785427544956962	-0.00100287434809929	5.62299914023635	-3.154380721604	-2.64837323895204	-0.810845530154816	3.19400864267257	-7.35666783750244	-3.46709171998901	-1.8158308718055	Tb427_100007900
Chr10_core_Tb427v10	49074	466	+	45	32	0	0	44	32	0	0	41	42	NA	NA	5.26508122661358	-0.13707548517146	-0.188663383156661	-0.00100287434809929	2.25389732009935	-6.21161957900763	-3.27816300361781	-1.38757011191724	2.25389732009935	-5.38863791162655	-2.08065129909238	-0.448997940572802	Tb427_100007900
Chr10_core_Tb427v10	49227	449	-	150	79	8	0	150	79	8	0	41	40	42	NA	6.77325131602203	-0.619705215136468	-1.10177606792107	-0.00100287434809929	5.16054125900502	-3.74592666385744	-2.97228787786965	-1.09156639812134	3.11680983837985	-7.19545481173532	-3.33813952906939	-1.65035248263606	Tb427_100007900
Chr10_core_Tb427v10	49404	414	+	107	92	13	0	107	92	13	0	42	42	42	NA	6.63978715505289	0.0915943633872706	0.159587207298091	0.00100287434809929	5.25154017587646	-2.59686629107936	-2.08397044007404	-0.406905685792212	2.87409642479473	-6.68819470740887	-2.95075808579625	-1.19320937345629
Chr10_core_Tb427v10	49523	388	-	16	8	14	1	16	8	14	1	42	42	41	42	3.5659284803044	-0.760755986560093	-0.731764635765293	-0.00100287434809929	3.95118755724301	0.217959533526314	0.147528731427987	0.00407937017416301	2.3146783100398	-2.3463128237957	-0.918147841983809	-0.0726767497045854
Chr10_core_Tb427v10	49603	419	+	196	129	142	24	195	129	142	24	42	42	42	41	7.31759689497258	-0.341066289900265	-0.655298673910207	-0.00100287434809929	7.38660180565535	-0.296938587099081	-0.302368669867003	-0.0109438931554106	6.11654767318691	-2.2653203684374	-1.76770730506093	-0.284536187306416
Chr10_core_Tb427v10	50292	405	-	77	7	0	0	77	7	0	0	42	42	NA	NA	4.59150750044138	-3.05177384159677	-3.67509954958607	-1.16912090268676	2.63806220263712	-6.94545757680655	-3.88746532714956	-2.07850637258834	2.63806220263712	-6.1942268374525	-2.59974495253519	-0.848119218729736	Tb427_100008000
Chr10_core_Tb427v10	50418	405	-	856	685	434	270	853	682	433	268	42	41	41	41	9.58166114593161	-0.288642463270149	-0.707949692753368	-0.00100287434809929	9.2527609014492	-1.16629354675934	-1.40156864691023	-0.11666656706038	8.91089710995541	-1.54857511085259	-1.64659898192209	-0.239896479520729	Tb427_100008000
Chr10_core_Tb427v10	50647	418	+	29	17	15	9	29	17	15	9	42	40	42	42	4.5059630331534	-0.442526531596131	-0.523520232944969	-0.00100287434809929	4.41841967987436	-0.516318673569507	-0.372314672417486	-0.0123899981159498	4.06528528140271	-0.677609447971288	-0.37831729049385	-0.020104197407855	Tb427_100008000
Chr10_core_Tb427v10	50664	414	-	23	16	4	4	23	16	4	4	40	39	42	42	4.29949148551805	-0.217947186025491	-0.246822646341707	-0.00100287434809929	3.36225692655997	-2.00447103832198	-1.24859782007518	-0.0833487779971846	3.36225692655997	-1.36798081958712	-0.666948109470314	-0.0431151673009846	Tb427_100008000
Chr10_core_Tb427v10	51839	428	-	231	189	258	206	230	189	257	203	41	42	42	41	7.71046121071566	-0.066638978884815	-0.13476282343983	-0.00100287434809929	7.93444442678759	0.223425078505391	0.239816057183339	0.00676742542458059	7.77243317733984	0.215862685266964	0.20629597964063	0.010131831727688	Tb427_100008000
Chr10_core_Tb427v10	51983	455	-	247	251	473	549	247	250	472	546	41	41	41	41	7.96284965238625	0.219049858563371	0.45685438552687	0.00100287434809929	8.41925266521768	0.905625500800895	1.01556649512613	0.0543304594045412	8.5266301929581	1.35444247785603	1.39307376223712	0.161278068121324	Tb427_100008000
Chr10_core_Tb427v10	52035	535	+	69	56	101	55	69	56	101	55	42	41	42	41	5.96956001756935	0.0459265167581255	0.0717780615709357	0.00100287434809929	6.39213849495434	0.856720157454946	0.785892579835093	0.0356302463880109	5.95667846953681	0.435398032659102	0.332116486740463	0.0170757346421414	Tb427_100008000
Chr10_core_Tb427v10	52201	397	-	686	974	1669	1803	685	971	1665	1791	42	41	42	41	9.6758171427025	0.528746688637758	1.30684622446932	0.00100287434809929	10.0641581441051	0.945329201292565	1.20654261710504	0.0767071513159029	10.1198498089673	1.23464818156449	1.43358437724865	0.170548691008167	Tb427_100008000
Chr10_core_Tb427v10	53523	417	-	136	111	197	191	136	111	197	191	42	42	42	41	6.94682852042008	-0.00234480109776042	-0.00427685982510784	-0.000526710286855201	7.35923299199216	0.704478555284779	0.715411720519664	0.0301381711977855	7.3369788614224	0.975743026470417	0.889130936294971	0.067725425422837
Chr10_core_Tb427v10	54317	444	+	130	123	21	41	130	123	21	41	42	41	41	42	6.98813661407728	0.207076645482623	0.379964848446578	0.00100287434809929	5.72708537563599	-2.23313044964947	-1.89826032408304	-0.301511956016682	6.2014727139584	-0.925999111556529	-0.731202221747127	-0.0497599193445827	Tb427_100008100
Chr10_core_Tb427v10	54325	468	-	1321	1747	2470	2611	1318	1741	2470	2603	42	41	42	42	10.5695187249522	0.337481837520071	0.889703114477868	0.00100287434809929	10.8192740250445	0.426927956138096	0.572860908440452	0.0217340358849697	10.8593118490069	0.66269036785973	0.803133254110755	0.0576826019673267	Tb427_100008100
Chr10_core_Tb427v10	54544	405	-	885	1162	1700	1857	882	1156	1699	1850	41	41	41	41	9.98668174881734	0.385162113983634	0.975201026828952	0.00100287434809929	10.2610458937299	0.568366658226464	0.735345085010111	0.0316442242621761	10.3247474960889	0.864938861148954	1.01707611031636	0.0879690988087736	Tb427_100008100
Chr10_core_Tb427v10	54712	429	+	121	181	236	198	121	181	235	197	42	41	42	41	7.21431912080077	0.848886807503223	1.60811406087745	0.0238690811577549	7.40525443847259	1.12415807821063	1.14683485919953	0.0703577294178043	7.27890385037437	1.20952526286287	1.09485577813988	0.100133689655086	Tb427_100008100
Chr10_core_Tb427v10	54776	500	-	26	28	9	21	26	28	9	21	39	40	42	42	4.78040523436397	0.434857931129416	0.544298430023801	0.00100287434809929	3.98792398400339	-1.07462782639036	-0.731066830866329	-0.031500637797099	4.57709260463265	0.611557552406737	0.37440818973072	0.020104197407855	Tb427_100008100
Chr10_core_Tb427v10	54994	430	+	82	45	24	13	82	45	24	12	42	41	42	39	5.93705842722226	-0.512917668891868	-0.797176869445941	-0.00100287434809929	5.49051602918051	-1.36762603771334	-1.13008626658177	-0.0683286076430124	5.06060485820464	-1.74368625316407	-1.1585908580135	-0.111799410925009	Tb427_100008100
Chr10_core_Tb427v10	55231	438	-	238	258	740	459	238	258	740	458	42	41	42	41	7.95593296316022	0.312821150189718	0.651888135329934	0.00100287434809929	8.71510069064718	1.54868150597637	1.78141422663686	0.249287024272819	8.37088325364727	1.18576837601505	1.20231863798529	0.119400124632092	Tb427_100008100
Chr10_core_Tb427v10	55438	399	-	21	17	37	21	21	17	37	21	42	42	42	42	4.27777388582353	-0.00690340035895431	-0.00778173315448021	-0.00100287434809929	4.82754172259899	1.21214341113903	0.922090816595624	0.0461364934839657	4.4262647547021	0.926397171782473	0.55228278924273	0.0349908867114062	Tb427_100008100
Chr10_core_Tb427v10	56045	391	-	96	70	62	34	95	70	61	33	41	41	41	40	6.36600419483344	-0.128570446506156	-0.214594101002858	-0.00100287434809929	6.27912066096508	-0.303222039828597	-0.274674620688044	-0.00834888360011529	5.85049074702312	-0.709772027520633	-0.533120980105311	-0.0324363641609962
Chr10_core_Tb427v10	57014	471	-	50	35	15	13	50	35	15	13	42	42	42	42	5.40397930112824	-0.158148508319786	-0.223421690864535	-0.00100287434809929	4.80620389656934	-1.29405932720455	-0.981707774257196	-0.0522316068279177	4.70654949245763	-1.00170665002309	-0.627170693118294	-0.0422213461693451	Tb427_100008200
Chr10_core_Tb427v10	57054	376	-	105	75	18	14	104	75	18	13	42	42	42	40	6.47975196401613	-0.164459527189188	-0.27950563783421	-0.00100287434809929	5.46527627716807	-2.12618089942752	-1.75152414603088	-0.233779582940663	5.28954009191738	-2.01971097231808	-1.39252869214006	-0.161278068121324	Tb427_100008200
Chr10_core_Tb427v10	57503	425	-	889	959	1265	779	888	957	1262	778	42	41	41	41	9.85149489573127	0.115215940852948	0.288740660989119	0.00100287434809929	10.0511712936889	0.17427972916953	0.222234322980059	0.00659275392718321	9.70162800398247	-0.256375138309407	-0.289535127626108	-0.0143504483533331	Tb427_100008200
Chr10_core_Tb427v10	57563	412	-	603	438	406	393	601	438	405	391	42	42	42	41	9.00682149659988	-0.372301385192608	-0.867866184176932	-0.00100287434809929	8.95216075141503	-0.702432737722639	-0.824051664136585	-0.0379415922503907	8.92871489313125	-0.506869235041094	-0.539750214855336	-0.0340565382003502	Tb427_100008200
Chr10_core_Tb427v10	58165	484	-	302	216	509	237	302	216	508	237	41	41	42	41	7.99950727344434	-0.290511963252016	-0.608536807642429	-0.00100287434809929	8.61686483416388	0.684657524871528	0.781008868865429	0.0345379847628283	8.06628751769013	-0.0387925840241968	-0.038200477273685	-0.00172421527244623	Tb427_100008200
Chr10_core_Tb427v10	58693	401	-	369	163	200	86	366	163	198	86	41	42	40	41	7.94128868982212	-0.978086616616942	-2.03467443576675	-0.110640863941561	8.08844449030054	-0.847664342118837	-0.922856689257863	-0.0461364934839657	7.48202939089144	-1.64354628313182	-1.52226975478355	-0.197104229784192
Chr10_core_Tb427v10	62990	404	-	568	805	565	44	567	804	564	44	42	42	42	42	9.40237865879941	0.55303127211633	1.3360628922392	0.00100287434809929	9.14719987644103	-0.175547149143885	-0.209207067472079	-0.00566873470274673	7.31337498492932	-3.18228546215645	-2.8920061867342	-1.13064043028127	Tb427_100008300:pseudogene
Chr10_core_Tb427v10	64358	468	-	40	20	19	21	40	20	19	21	40	40	41	41	4.84870100375135	-0.648655530148049	-0.823137295171826	-0.00100287434809929	4.81262611087344	-0.64459936622835	-0.489414472010972	-0.0172207060975855	4.88305737879336	-0.0283740053033484	-0.0183056789631709	-0.000108109387990943
Chr10_core_Tb427v10	65016	393	+	59	57	101	73	59	57	101	72	42	41	41	40	5.87015390712616	0.297930965694042	0.457720359388811	0.00100287434809929	6.28007684024656	1.09387244945827	0.990993871607843	0.0522316068279177	6.04724505407215	1.052558983056	0.813347245357815	0.059481549838549	Tb427_100008400
Chr10_core_Tb427v10	65134	475	+	571	622	1012	957	570	620	1010	957	41	41	42	41	9.22026985758496	0.191386835421846	0.455013813239807	0.00100287434809929	9.57115794043691	0.579306901945666	0.713401111636186	0.0301040712972108	9.5308691825134	0.716927222643758	0.799897866462843	0.0569122803654472	Tb427_100008400
Chr10_core_Tb427v10	65236	450	+	200	206	136	108	200	205	135	108	42	41	41	42	7.66872819893718	0.26915381716471	0.541453081496764	0.00100287434809929	7.37010778368739	-0.385116553460407	-0.391516902930053	-0.0144193177113947	7.2045048294497	-0.366539628275648	-0.328940589861983	-0.0170757346421414	Tb427_100008400
Chr10_core_Tb427v10	65702	508	+	91	39	15	5	91	39	15	5	42	42	42	42	5.90974029323057	-0.865596586743475	-1.33899227183491	-0.00100287434809929	5.23494807433546	-2.16433328443704	-1.73330023605716	-0.225926711020196	4.48756572846067	-3.13519363643488	-1.88949662511083	-0.340081710883121	Tb427_100008400
Chr10_core_Tb427v10	65740	432	+	217	260	403	390	216	259	403	389	41	41	42	41	7.8950055765073	0.463306250750324	0.958452624167472	0.00100287434809929	8.21064822700693	0.901506129011369	0.9924022990536	0.0522316068279177	8.18702516443904	1.12643962146005	1.12242139789246	0.105283624866173	Tb427_100008400
Chr10_core_Tb427v10	66301	417	+	310	209	222	124	310	209	221	124	41	41	41	41	7.99462794595992	-0.375070120963467	-0.78520819867456	-0.00100287434809929	8.03805549203712	-0.436438377487043	-0.472965226024238	-0.0169304137610235	7.61922569514428	-0.900455275573004	-0.846627985164483	-0.061494502859958
Chr10_core_Tb427v10	66390	403	+	131	66	96	101	130	66	95	101	41	41	41	42	6.54710071239675	-0.668616689327248	-1.14838880157302	-0.00100287434809929	6.81568801328019	-0.189742035789176	-0.182223991760262	-0.00480561645549495	6.85212745323874	0.227684872951562	0.195836165456183	0.00981404549324089
Chr10_core_Tb427v10	66407	432	-	659	533	752	451	656	530	752	446	41	41	41	40	9.21228665503799	-0.237045473707618	-0.563160144710959	-0.00100287434809929	9.4603883104493	-0.0350417039691689	-0.042792627210029	-0.00133470553183671	9.0919055133662	-0.474305267449316	-0.511816992178902	-0.0293145055015429
Chr10_core_Tb427v10	66476	419	+	188	123	140	82	187	123	140	81	41	42	42	41	7.25339397242667	-0.343603185478135	-0.654423620968874	-0.00100287434809929	7.3464235167448	-0.250188325844035	-0.253746976789705	-0.00747049743335476	6.96237146375724	-0.614719813438343	-0.535955910183934	-0.0330476760367911
Chr10_core_Tb427v10	66983	452	+	519	320	368	379	519	319	368	379	42	41	42	42	8.67258024276148	-0.574249846957523	-1.29534656779936	-0.00100287434809929	8.77325037399964	-0.592241526012256	-0.684577925778394	-0.0293999576438385	8.79446800715984	-0.311712486261068	-0.32821466715335	-0.0170757346421414	Tb427_100008500
Chr10_core_Tb427v10	67051	485	-	74	14	5	0	64	11	4	0	21	20	20	NA	5.03857475779487	-2.01913017581809	-2.66039141359723	-0.37796654799276	4.33930006954973	-3.3481577484332	-2.38899179401432	-0.611080481403979	2.60958426023108	-6.1345801294297	-2.55907247766082	-0.810427881044936	Tb427_100008500
Chr10_core_Tb427v10	67949	417	-	211	126	140	174	211	125	140	174	41	41	41	41	7.35375371390713	-0.4844525342017	-0.935342349983734	-0.00100287434809929	7.42947008667044	-0.431182269359034	-0.440935181693852	-0.0155462113519656	7.5857985396648	0.148738120304319	0.139341218796632	0.00660480306929508	Tb427_100008500
Chr10_core_Tb427v10	68008	397	-	52	76	166	108	52	76	166	108	41	42	41	41	5.98581668017939	0.887339160354157	1.39067073139229	0.00481223333506552	6.54681194236869	1.95734468597912	1.82628782654343	0.269225859439261	6.2378983750553	1.76915399167238	1.40403692020109	0.16384338018663	Tb427_100008500
Chr10_core_Tb427v10	68236	462	-	1258	893	884	503	1257	892	882	502	41	41	41	41	10.0504067101012	-0.508008893368115	-1.29231989565984	-0.00100287434809929	10.0431039169257	-0.841645207074532	-1.07262362481387	-0.0624986540019615	9.63666873458388	-1.37301717783125	-1.54355539642284	-0.203187750709048	Tb427_100008500
Chr10_core_Tb427v10	70993	409	-	11	4	15	5	11	4	15	5	37	41	41	41	2.84674347874966	-1.29757053485413	-1.05129122766413	-0.00100287434809929	3.73887913322194	0.828055665460063	0.544170390571656	0.0201749986271994	2.99149678734716	-0.0147736826687286	-0.00667927404733971	-0.000108109387990943
Chr10_core_Tb427v10	70993	411	-	70	48	120	79	69	47	120	78	37	38	39	38	5.86973209729296	-0.19237045840882	-0.295522898094067	-0.00100287434809929	6.52622034431438	1.06786463435191	0.994129204282081	0.0522316068279177	6.22621715384157	0.896802514530191	0.710575279360685	0.0480910583993864
Chr10_core_Tb427v10	71856	441	-	355	116	17	2	355	116	17	2	41	41	41	42	7.66894594713685	-1.38292855015708	-2.78209517160581	-0.449319005390451	6.30149438328219	-4.02327793196683	-3.65363400679902	-1.80558029630508	4.89781692225339	-6.26797751634166	-4.05385213374169	-2.64937261482064	Tb427_100008600
Chr10_core_Tb427v10	72314	467	+	197	90	11	4	197	90	11	4	42	42	40	42	7.06277736507383	-0.844776109424335	-1.56671639032658	-0.0202285369737534	5.57463539956074	-3.72334372283442	-3.1080053003845	-1.21618367880035	4.89781692225339	-4.57198370323176	-2.95695794097166	-1.19893171606737	Tb427_100008600
Chr10_core_Tb427v10	73231	485	-	14	23	0	0	14	23	0	0	42	41	NA	NA	4.20628492340261	0.97925637534364	1.0869862151565	0.00100287434809929	1.42899049756379	-4.65400859013595	-2.15493264813838	-0.45180289572307	1.42899049756379	-3.65096420788513	-1.16864843666178	-0.114605832149883
Chr10_core_Tb427v10	75072	223	-	5	6	9	6	5	6	9	6	42	39	42	42	2.57993566838919	0.233502756605278	0.177039963305893	0.00100287434809929	2.85367956604044	1.13607268423937	0.656807760152434	0.0276193870500465	2.57993566838919	1.32840954587417	0.550640666659543	0.0349908867114062
Chr10_core_Tb427v10	75072	224	-	12340	19892	29493	30488	12333	19859	29459	30440	42	41	42	41	13.9355251037179	0.267209723726533	0.810722076092453	0.00100287434809929	14.2196113229656	0.142683596509354	0.22552687956391	0.00659275392718321	14.2435453907784	0.296735129220785	0.405235122727969	0.0212637309653195
Chr10_core_Tb427v10	75073	223	-	33	105	82	167	33	105	82	166	37	33	39	33	5.89359418958248	2.00172792524531	3.08784258210785	0.678404452014899	5.71620570235179	1.66951243898098	1.41733285131203	0.119579540574449	6.22705323790145	3.04528335642485	2.41318770935618	0.686582375655116
Chr10_core_Tb427v10	75541	443	+	12	9	28	10	12	9	28	9	42	39	40	35	3.44589185160916	-0.219970505646516	-0.205770106147129	-0.00100287434809929	4.23837310196973	1.59944967093795	1.12587379873438	0.0674752739492323	3.51808680627674	0.751756545193906	0.378018633924455	0.020104197407855	Tb427_100008700
Chr10_core_Tb427v10	75797	395	-	136	161	114	86	136	161	113	86	41	41	41	40	7.21407374780689	0.51252771549795	0.97088927748229	0.00100287434809929	6.9659804645084	-0.019637790204098	-0.0191596014092121	-0.000841553993169163	6.76369268427829	-0.0365554038029269	-0.0310956931504031	-0.00111502209504625	Tb427_100008700
Chr10_core_Tb427v10	75858	491	-	79	62	81	78	78	62	80	78	41	41	41	41	6.13933361997322	-0.00870666381774454	-0.014003239026973	-0.00100287434809929	6.33080555475772	0.353784018977909	0.322332272928022	0.0123899981159498	6.30375185208799	0.693967666703825	0.555739979935313	0.0349908867114062	Tb427_100008700
Chr10_core_Tb427v10	75951	371	+	539	419	360	281	539	418	359	280	41	41	41	41	8.89400307496392	-0.263755913457448	-0.608224876265692	-0.00100287434809929	8.78466729936442	-0.680786854155018	-0.787679931116003	-0.0358795814859661	8.60623513078412	-0.753122053711729	-0.780131718050321	-0.0541859328648328	Tb427_100008700
Chr10_core_Tb427v10	76119	417	+	120	117	162	151	120	117	161	151	42	41	41	42	6.89470314139748	0.256620024989549	0.464525204089926	0.00100287434809929	7.12859262207289	0.641040312944571	0.636012279148398	0.0253905631954486	7.07803165985146	0.880500521017206	0.778469772619553	0.0541859328648328	Tb427_100008700
Chr10_core_Tb427v10	76191	413	+	49	21	39	19	49	21	39	17	40	42	41	38	5.02781068739085	-0.861433315176239	-1.13263038537955	-0.00100287434809929	5.46656868412836	0.0598142302648508	0.0492820230793816	0.00133470553183671	4.95737941947093	-0.465919920716487	-0.304347614238843	-0.0151853716917995	Tb427_100008700
Chr10_core_Tb427v10	77702	542	+	116	82	19	4	114	81	19	4	40	41	42	42	6.61525417945005	-0.187919837075415	-0.326186432086567	-0.00100287434809929	5.57479418175826	-2.19999090221605	-1.83644440764329	-0.274710241221543	4.5170555730483	-3.77576368886527	-2.28740687467384	-0.586999224662538	Tb427_100008800
Chr10_core_Tb427v10	78230	439	+	87	73	16	8	87	73	16	8	42	42	42	42	6.32544172833435	0.0758714770105871	0.125810778472374	0.00100287434809929	5.24780261559539	-2.01021167913713	-1.61243743457984	-0.179437892405256	4.76933697654133	-2.46787585895597	-1.56183069253584	-0.208974675905355
Chr10_core_Tb427v10	78407	404	+	197	106	97	31	197	106	97	31	42	42	41	42	7.18020923164515	-0.618280230927095	-1.16573609167205	-0.00100287434809929	7.11651957840704	-0.806770493852286	-0.799454475084096	-0.0368351155550771	6.30149438328219	-1.93584973119743	-1.5497811592031	-0.206689703313067
Chr10_core_Tb427v10	78559	404	+	59	49	70	44	59	49	68	43	42	41	40	41	5.76208719169378	0.0837983356767841	0.126327656130234	0.00100287434809929	6.01718455785337	0.591177974061355	0.519830239980989	0.0187492368722372	5.68527559713717	0.376739107331545	0.276127978552261	0.0138995627442753
Chr10_core_Tb427v10	78644	442	-	133	80	51	23	133	80	51	23	42	41	42	42	6.69580640490109	-0.424325558043922	-0.74565562631608	-0.00100287434809929	6.37359822943539	-1.06142203418854	-0.971672532230972	-0.0512756695546942	5.8076423916826	-1.72625735736249	-1.28848425639183	-0.139744502048434	Tb427_100008900
Chr10_core_Tb427v10	78768	384	+	181	134	90	77	181	133	90	77	42	42	41	41	7.28764405027619	-0.169043915718149	-0.323469689257977	-0.00100287434809929	7.00183581253948	-0.775120844315076	-0.759068954317232	-0.0338372844098142	6.88997507163499	-0.634376322476599	-0.548203393368637	-0.0347627915722369	Tb427_100008900
Chr10_core_Tb427v10	78901	424	+	425	433	635	669	424	431	631	665	41	41	41	41	8.7464517524539	0.141360944391118	0.321264846640652	0.00100287434809929	9.02238181834546	0.433542658388878	0.511519507124264	0.0185544863346641	9.05997778350514	0.733636130858006	0.789635422515017	0.05504426868163	Tb427_100008900
Chr10_core_Tb427v10	78966	402	+	775	417	405	379	771	414	403	377	41	41	41	41	9.15230767919875	-0.818730023373967	-1.93453177724175	-0.0855209213872581	9.13127053762668	-1.10043706529023	-1.30977413999364	-0.0959444878939422	9.08346952322578	-0.956739740100137	-1.03171040792916	-0.0890576759727535	Tb427_100008900
Chr10_core_Tb427v10	79178	456	-	200	100	20	14	200	100	20	14	42	41	42	42	7.14925505881692	-0.721464506365431	-1.35442860955135	-0.00100287434809929	6.0025052155365	-2.94227858540672	-2.58281450144001	-0.762776082206125	5.75271971079125	-3.00240200143641	-2.22286369582357	-0.539506378998872	Tb427_100008900
Chr10_core_Tb427v10	79498	433	-	55	90	26	4	55	90	26	4	42	42	41	42	6.14713087671666	1.04346239156711	1.68041766219227	0.0347273690936154	5.26116816045665	-0.670488777104904	-0.53870455198406	-0.019601852584151	3.98217043389621	-2.66039409941237	-1.46249337451815	-0.178335752991067	Tb427_100008900
Chr10_core_Tb427v10	79772	468	+	19	15	21	9	19	15	21	9	42	42	42	42	4.11979926462456	-0.0581402753454424	-0.0633352838069097	-0.00100287434809929	4.35583348678217	0.552583033871923	0.395154148928256	0.0148669543747883	3.76666486615292	-0.0552522125297935	-0.0291581315787592	-0.001111888205692	Tb427_100008900
Chr10_core_Tb427v10	80202	409	-	1074	733	1045	738	1072	731	1045	736	41	41	42	41	9.79405146155059	-0.539168523163053	-1.34518102629211	-0.00100287434809929	10.0497135570087	-0.373564958203117	-0.476305906925689	-0.0169304137610235	9.79895193909629	-0.628663668215875	-0.714750092567012	-0.0480976362684795	Tb427_100008900
Chr10_core_Tb427v10	80244	401	+	236	328	393	227	235	327	393	226	41	41	41	41	8.12272296683086	0.652849305065039	1.38732027007955	0.00481223333506552	8.25295809942344	0.736170707222544	0.813477477111731	0.0368351155550771	7.85770955421273	0.304197207858566	0.293305817756314	0.014371298913554	Tb427_100008900
Chr10_core_Tb427v10	80536	245	-	5005	5499	11124	8313	4999	5481	11115	8294	42	41	42	41	12.3571916075732	-0.112969721573082	-0.326179182947398	-0.00100287434809929	12.8653756729241	0.296758500877986	0.444247812017524	0.0155462113519656	12.6552693694631	0.0363328218935146	0.0475246696676282	0.00251075889406287	Tb427_100008900
Chr10_core_Tb427v10	80860	408	+	304	252	157	283	302	252	157	280	41	41	41	41	8.11521899777274	-0.0905521486236988	-0.192259175973373	-0.00100287434809929	7.77475321814681	-0.856043772754222	-0.905164216711989	-0.0442069833936098	8.19875167142428	0.176326057862261	0.17589599332179	0.00852822311212746	Tb427_100008900
Chr10_core_Tb427v10	81101	448	+	538	529	154	5	538	529	154	5	42	41	41	42	9.06064470426827	0.0590594524152757	0.13837099804148	0.00100287434809929	8.17213278122429	-1.78375617232629	-1.95680184258681	-0.332471888214041	5.76611707659075	-5.82805033203321	-4.32345515853372	-3.08074952351988	Tb427_100008900
Chr10_core_Tb427v10	81490	385	+	17	12	7	0	17	12	7	0	41	42	42	NA	3.88656960335985	-0.24146004478921	-0.249821585507549	-0.00100287434809929	3.51808680627674	-0.834331477176162	-0.531446202352505	-0.019601852584151	1.56464150847248	-3.93751085464393	-1.30081693127244	-0.141360341281555	Tb427_100008900
Chr10_core_Tb427v10	81505	388	-	6794	9798	17859	15405	6782	9779	17832	15370	42	41	42	41	12.9942484347462	0.211125673751028	0.623651248306175	0.00100287434809929	13.4272778718088	0.432312620984588	0.662968726657517	0.0276193870500465	13.3206547799426	0.352189385070413	0.470140532438925	0.0269574388383126	Tb427_100008900
Chr10_core_Tb427v10	81506	387	-	0	12	2	17	0	12	2	17	NA	24	41	25	1.32192809488736	4.25212274835447	2.31788454907127	0.199466051523058	0.160964047443681	2.33823264248633	0.875645282516241	0.0418800588745731	1.56464150847248	6.321055179246	2.08825725292232	0.451593503855983	Tb427_100008900
Chr10_core_Tb427v10	81618	395	-	76	82	53	73	76	82	53	73	42	42	42	41	6.31185502846923	0.437331517547161	0.723594812964593	0.00100287434809929	5.9994274145469	-0.168045791762912	-0.147462998571691	-0.00407937017416301	6.22853009376451	0.665435307491925	0.527421402414061	0.0313455783894695	Tb427_100008900
Chr10_core_Tb427v10	81748	409	-	152	52	33	21	152	52	33	21	41	42	41	41	6.48345547505819	-1.22035436212481	-2.0752514316885	-0.124328272088543	6.15937731145401	-1.85202770403537	-1.65517493438673	-0.19427877495333	5.83946509357617	-2.0507724038093	-1.5378809851593	-0.200602183945559	Tb427_100008900
Chr10_core_Tb427v10	82027	451	-	16	28	9	3	16	28	9	3	42	41	42	42	4.4386420667616	1.0936733069058	1.27570212588531	0.00100287434809929	3.64616081640102	-0.4027164746553	-0.261221808054267	-0.00773223100351842	2.92587452070803	-1.1817538137558	-0.527044894714656	-0.0313455783894695	Tb427_100008900
Chr10_core_Tb427v10	82711	391	-	72	59	29	19	72	59	28	19	41	41	39	41	6.03736342666144	0.0574018735296975	0.0907540327095576	0.00100287434809929	5.53127606968839	-0.915743288444736	-0.760425165337013	-0.0338372844098142	5.23265565443859	-1.04484030667671	-0.713876718767419	-0.0480910583993864	Tb427_100008900
Chr10_core_Tb427v10	83032	447	+	46	33	14	3	46	33	14	3	42	42	42	42	5.3026240007829	-0.124050017435151	-0.1719527941711	-0.00100287434809929	4.6985699031178	-1.26977983150358	-0.949974907218048	-0.0495786829825928	3.67325686658282	-2.74169436087901	-1.42105755245908	-0.168333979068135	Tb427_100008900
Chr10_core_Tb427v10	83423	393	-	429	247	156	97	429	247	155	97	42	42	41	42	8.34889951805272	-0.640214085484137	-1.39549542105934	-0.00481223333506552	8.01826658403554	-1.40822776217388	-1.52331154663256	-0.149659206610345	7.67692231744404	-1.73530166872475	-1.64171312463315	-0.237551266731075	Tb427_100008900
Chr10_core_Tb427v10	83603	442	+	43	16	8	0	42	16	8	0	40	41	40	NA	4.74366880760359	-1.0708419607025	-1.3304038568686	-0.00100287434809929	4.26520316854953	-1.94470555788246	-1.37386266151668	-0.109593146948445	2.22147174792436	-5.32054268244649	-2.03970453815746	-0.424226244494411	Tb427_100008900
Chr10_core_Tb427v10	83617	372	+	693	890	277	81	689	884	277	81	41	41	42	42	9.61811193671261	0.389772183428002	0.958855369921128	0.00100287434809929	8.77704801678054	-1.41898091968177	-1.64073546080892	-0.18877580293124	7.89324011327734	-2.73764198677597	-2.64928276558942	-0.891829832389613	Tb427_100008900
Chr10_core_Tb427v10	83960	442	-	256	127	140	94	255	127	139	94	41	41	41	41	7.49858422623296	-0.764370404247462	-1.50440165448758	-0.012459919235743	7.56862066791399	-0.732790459095525	-0.759653246788638	-0.0338372844098142	7.28252871991406	-0.940108584465694	-0.851336342861255	-0.062855850595386	Tb427_100009000
Chr10_core_Tb427v10	84255	456	+	54	34	28	30	53	34	28	30	41	41	41	42	5.43835439077755	-0.309069173919982	-0.439426984083847	-0.00100287434809929	5.30053716947083	-0.541117748531949	-0.436878728034626	-0.0155462113519656	5.34946083116991	-0.000791380042525547	-0.000550830826498674	-5.8601206767508e-05	Tb427_100009000
Chr10_core_Tb427v10	84512	467	+	571	393	285	207	568	392	283	205	41	41	41	41	8.88941475686098	-0.438752698145687	-1.01131904560062	-0.00100287434809929	8.65797831178866	-1.07643545104665	-1.23222870336831	-0.0826035721103853	8.42778860722438	-1.2350766640081	-1.25892505870778	-0.132132576366298	Tb427_100009000
Chr10_core_Tb427v10	85007	469	+	698	525	585	312	697	523	585	312	42	41	42	41	9.24283162968582	-0.344689158198221	-0.821144322916955	-0.00100287434809929	9.32082083295534	-0.454269601764514	-0.548819123642638	-0.0201750007081344	8.86791434247946	-1.03620830538544	-1.09785593780957	-0.101374680585108
Chr10_core_Tb427v10	85148	341	-	863	765	896	758	861	763	894	753	42	41	42	41	9.66715546751436	-0.149592295544504	-0.369472822185836	-0.00100287434809929	9.78110607019865	-0.23043459442089	-0.288218225878852	-0.00941428949555164	9.66052886888798	-0.243772678459816	-0.274512193578045	-0.0138995627442753
Chr10_core_Tb427v10	85240	458	+	339	433	729	450	337	430	729	449	41	41	41	41	8.58357797373328	0.483998805596055	1.08179022207209	0.00100287434809929	8.95901596608131	0.969901687220678	1.13846741849922	0.0703577294178043	8.61132553002913	0.592305547054629	0.613824403855816	0.038903791227441	Tb427_100009100
Chr10_core_Tb427v10	85601	468	+	269	163	139	134	269	163	139	132	42	41	42	41	7.71364414412529	-0.499156531203721	-1.00983808928835	-0.00100287434809929	7.59913138729085	-0.820218424586232	-0.852806867513205	-0.0401780466807898	7.57280191265457	-0.573338987025088	-0.536357593706957	-0.0331969306592122	Tb427_100009100
Chr10_core_Tb427v10	85939	489	-	23	14	10	9	23	14	10	9	41	42	40	42	4.20628492340261	-0.413959337756491	-0.459499784843082	-0.00100287434809929	3.9734531372282	-0.75728972152248	-0.514157156818852	-0.0187148166793656	3.90125818256061	-0.335764307700105	-0.181790733625435	-0.00852822311212746	Tb427_100009100
Chr10_core_Tb427v10	86232	467	-	144	105	82	51	143	105	82	51	42	41	42	42	6.94801243560393	-0.16439536997784	-0.299904641096305	-0.00100287434809929	6.77062394837325	-0.54615943397851	-0.522017352200326	-0.0187492368722372	6.43071310484195	-0.800136421209757	-0.651831422551457	-0.0431151673009846	Tb427_100009100
Chr10_core_Tb427v10	86769	439	-	594	480	577	367	594	480	576	366	42	41	42	41	9.0619628102597	-0.223890471141604	-0.524619875066048	-0.00100287434809929	9.19460506802454	-0.218416861805487	-0.261277843705435	-0.00773223100351842	8.86856671973469	-0.569887736825023	-0.603825349811868	-0.0373852613900291	Tb427_100009100
Chr10_core_Tb427v10	87361	390	-	173	34	13	0	172	34	13	0	41	41	42	NA	6.27365815467821	-1.99925016873352	-3.28743002955957	-0.856118536897033	5.59683967737086	-3.30653176306181	-2.76743918321809	-0.910512578411058	3.21939592628913	-7.40967132443218	-3.51011103034303	-1.87377154063351	Tb427_100009100
Chr10_core_Tb427v10	88834	452	+	90	151	180	195	90	151	180	195	42	41	42	41	6.87150993527808	1.0378152996123	1.87223492122179	0.0688639518287732	6.99785045698519	1.22543830604751	1.19956488732695	0.0764779880831989	7.05543534219528	1.66704135063096	1.46988830537421	0.180707227255862	Tb427_100009200
Chr10_core_Tb427v10	89319	405	-	270	215	421	387	269	212	420	386	42	41	42	41	7.91551442145796	-0.127028291175978	-0.263436518335716	-0.00100287434809929	8.39943680238445	0.613357168354389	0.68662314185504	0.0293999576438385	8.33876864199421	0.765667437258064	0.774029956695849	0.0541643682325528	Tb427_100009200
Chr10_core_Tb427v10	89541	439	-	210	149	241	240	210	149	241	239	42	42	42	41	7.47083904863225	-0.247253185640832	-0.484866492839708	-0.00100287434809929	7.81677790095108	0.2849536569314	0.302504826979859	0.0109438931554106	7.81378475341822	0.563030272001027	0.54040696812422	0.0342327465604583	Tb427_100009200
Chr10_core_Tb427v10	89566	406	-	234	239	135	144	234	239	134	144	42	42	42	42	7.88866297912578	0.234127563718048	0.483974266859612	0.00100287434809929	7.47779657693462	-0.640759521588142	-0.658379689821559	-0.0276193870500465	7.52418489750803	-0.25738858045051	-0.239508322447138	-0.0117509695192467	Tb427_100009200
Chr10_core_Tb427v10	89985	457	+	36	22	29	50	36	22	29	50	41	40	41	40	4.84083882760485	-0.364741339434777	-0.462124148230863	-0.00100287434809929	5.03623380412093	0.0973614167943517	0.0760581184551077	0.00171645330995403	5.42401802081591	1.29641180139018	0.912960081766329	0.0709512154344855	Tb427_100009200
Chr10_core_Tb427v10	90260	510	+	58	36	74	23	58	36	74	23	42	41	41	42	5.53009463923171	-0.329614453816288	-0.476613205996613	-0.00100287434809929	6.04476662002278	0.6930046983444	0.611301543449647	0.0234071654548101	5.21247678563052	-0.463923416552464	-0.315946727153688	-0.0161569059825626
Chr10_core_Tb427v10	90398	504	+	124	118	249	116	123	118	249	116	41	41	42	41	6.92437259048317	0.219776965313621	0.399561119025122	0.00100287434809929	7.46144896870267	1.15606385411467	1.18594649777641	0.073962034830377	6.91209403836118	0.492738698205594	0.426967767191133	0.0236080157754121
Chr10_core_Tb427v10	90400	502	+	16	8	19	6	16	8	19	6	41	42	42	42	3.5659284803044	-0.760755986560093	-0.731764635765293	-0.00100287434809929	4.16489816911035	0.650257448562575	0.453196822894217	0.0155462113519656	3.37241691874977	-0.328149538321934	-0.160311788714773	-0.00780230650308334
Chr10_core_Tb427v10	90625	417	+	49	38	97	42	49	38	96	42	42	41	41	40	5.44807158038726	-0.0119165806524587	-0.0169731911287835	-0.00100287434809929	6.11834346691461	1.31604865836835	1.17069383378681	0.0711594292190412	5.51937377810866	0.59664862558983	0.426423000770387	0.0236080157754121
Chr10_core_Tb427v10	91292	436	+	122	41	79	19	122	41	79	19	42	41	40	42	6.15583868517475	-1.22397648618633	-1.97397759251506	-0.0956889719477192	6.62476044714346	-0.342835126738309	-0.322596685762573	-0.0123899981159498	5.61102007893241	-1.84596836505157	-1.33790996461659	-0.150190246442549	Tb427_100009300
Chr10_core_Tb427v10	91569	471	+	27	21	3	8	27	21	3	8	41	42	42	42	4.60381223411338	-0.0367332690804272	-0.0443486794496174	-0.00100287434809929	3.29435731779113	-2.59755897394649	-1.60224496520755	-0.176028689649603	3.9344112773875	-0.725786195020108	-0.395422851205044	-0.0206918999664634	Tb427_100009300
Chr10_core_Tb427v10	91906	393	+	13	9	20	7	13	9	19	7	42	38	40	42	3.50140750780353	-0.321493970383371	-0.304654529738668	-0.00100287434809929	4.05621975339078	1.00970596987427	0.693368510979497	0.0293999576438385	3.33088904888599	0.171402463944603	0.0830427237997289	0.00414020746755787	Tb427_100009300
Chr10_core_Tb427v10	94258	378	+	231	147	187	105	231	147	187	105	42	41	42	41	7.52971976375472	-0.40912101303058	-0.808489188411472	-0.00100287434809929	7.70280758432174	-0.194741060244091	-0.2045091087594	-0.00566873470274673	7.28798378598371	-0.634626954122593	-0.575061251564558	-0.0349908867114062
Chr10_core_Tb427v10	95087	422	+	1116	941	612	72	1110	932	604	71	40	39	39	39	10.0017924102183	-0.254957354039807	-0.646259255794079	-0.00100287434809929	9.6916667848562	-1.13423394120608	-1.40937245695175	-0.116920087801986	8.1523383129187	-3.6546897682902	-3.62942694364578	-2.03173690057755	Tb427_100009400
Chr10_core_Tb427v10	95582	448	+	12	10	12	1	12	10	12	1	42	42	42	42	3.51808680627674	-0.0632691830529822	-0.0601878589095182	-0.00100287434809929	3.64385618977472	0.393654056271771	0.255260403831407	0.00773223100351842	2.11440934524794	-1.92566605435131	-0.720894252580049	-0.0494894372752859	Tb427_100009400
Chr10_core_Tb427v10	95615	434	-	153	162	70	30	153	160	70	30	42	41	41	41	7.303195376643	0.34406881346034	0.659777870485878	0.00100287434809929	6.70082309888449	-0.85168735591346	-0.807996154824896	-0.0368351155550771	6.09641609146653	-1.59028744913638	-1.23744592447642	-0.12861317153456	Tb427_100009400
Chr10_core_Tb427v10	95879	402	+	2260	1973	827	162	2258	1971	825	161	42	42	41	41	11.044483503106	-0.309245245290631	-0.838962360069019	-0.00100287434809929	10.4175208520068	-1.85163876922784	-2.4209749235591	-0.639664144308553	9.2433610551174	-3.76053693821559	-4.10649442480825	-2.73049887814982	Tb427_100009400
Chr10_core_Tb427v10	97151	179	-	14	16	0	0	14	16	0	0	42	42	NA	NA	3.95118755724301	0.438918676125484	0.46070778247098	0.00100287434809929	1.42899049756379	-4.65400859013594	-2.15493264813838	-0.45180289572307	1.42899049756379	-3.65096420788514	-1.16864843666178	-0.114605832149883
Chr10_core_Tb427v10	97184	412	+	94	81	213	100	94	81	213	100	42	41	41	42	6.45548528922608	0.10581558461068	0.17915048855535	0.00100287434809929	7.15016734192078	1.38203094132742	1.37421509949107	0.109687575691544	6.6066470577	0.741576820393979	0.618273056771431	0.0398278111717265
Chr10_core_Tb427v10	98763	531	+	12	16	6	1	12	16	6	1	42	41	42	42	3.84412515456659	0.638696827896908	0.654556114888973	0.00100287434809929	3.17214795395791	-0.574193424069164	-0.34794020693638	-0.0123899981159498	2.11440934524794	-1.92566605435131	-0.720894252580049	-0.0494894372752859	Tb427_100009500
Chr10_core_Tb427v10	99012	494	+	71	52	100	45	71	52	99	45	41	41	40	41	5.93705842722226	-0.100015913957015	-0.155444778019211	-0.00100287434809929	6.40546151397866	0.799663098277063	0.734634732723728	0.0316442242621761	5.83383298848854	0.124300345408095	0.0931362476828471	0.00414020746755787	Tb427_100009500
Chr10_core_Tb427v10	99196	446	+	10	7	17	11	10	7	17	11	40	42	42	42	3.14960400919364	-0.364802738145855	-0.318134792623668	-0.00100287434809929	3.76080021986186	1.13519911243326	0.74830933698965	0.0335685174822314	3.45793968941789	1.13968751389897	0.566324487798964	0.0349908867114062	Tb427_100009500
Chr10_core_Tb427v10	99217	435	+	27	12	15	8	26	12	15	8	39	42	42	42	4.21260795164969	-0.854179945146108	-0.949446445155329	-0.00100287434809929	4.36777801195577	-0.415349509338075	-0.297492234582463	-0.0100699135472105	3.9344112773875	-0.725786195020108	-0.395422851205043	-0.0206918999664634	Tb427_100009500
Chr10_core_Tb427v10	100241	460	-	58	48	99	47	58	48	98	47	42	42	41	42	5.73513878088527	0.0791839054219623	0.118803383829105	0.00100287434809929	6.25349467006353	1.09223409802113	0.986563735152617	0.0522316068279177	5.72011016395718	0.490814716870872	0.361619707160752	0.0187742399821868	Tb427_100009500
Chr10_core_Tb427v10	101180	178	-	25	0	0	0	25	0	0	0	41	NA	NA	NA	1.83621267098575	-5.89024693627204	-3.6862865189557	-1.18652205959695	1.83621267098575	-5.41990359014371	-2.67901899737697	-0.841278100405861	1.83621267098575	-4.51020643159895	-1.5859087783764	-0.217338172709779	Tb427_100009600
Chr10_core_Tb427v10	101366	189	+	199	182	84	108	199	182	84	108	41	42	42	42	7.57599879499486	0.107940028873659	0.214587684858211	0.00100287434809929	7.02056218625227	-1.01321236174568	-0.994156505765669	-0.0522316068279177	7.20089808433341	-0.358455890771761	-0.321550644196993	-0.0170210644143411	Tb427_100009600
Chr10_core_Tb427v10	101366	347	+	4475	5295	4295	3694	4469	5282	4293	3686	42	41	42	41	12.2491921736427	0.0053584768977033	0.0154052056539077	0.00100287434809929	12.0982217548951	-0.77099319442715	-1.11241945116445	-0.0648977284531718	11.9894982831155	-0.835739506470114	-1.06695827188912	-0.0953523659141459	Tb427_100009600
Chr10_core_Tb427v10	101713	432	-	162	53	46	35	161	53	46	35	42	42	42	41	6.54288144715848	-1.28759817465985	-2.21007335470745	-0.161191501275543	6.44172735951192	-1.5010497988948	-1.38451497307186	-0.111401654274313	6.24702151371025	-1.47397963230069	-1.17125070152511	-0.114605832149883	Tb427_100009600
Chr10_core_Tb427v10	102071	174	-	14	0	21	0	14	0	20	0	42	NA	40	NA	1.42899049756379	-5.21159228308309	-2.92473919778864	-0.545646539106569	4.14212287491484	0.977117731405113	0.678898675035347	0.0284024623037274	1.42899049756379	-3.65096420788514	-1.16864843666178	-0.114605832149883	Tb427_100009600
Chr10_core_Tb427v10	102150	435	+	138	71	74	124	137	70	74	124	41	41	41	42	6.63680675141379	-0.645313459954231	-1.12383269610939	-0.00100287434809929	6.66645534325567	-0.619715823177824	-0.585759331105434	-0.0225489482148444	7.03687204905863	0.406525695187415	0.357649644145575	0.0179929866561735	Tb427_100009600
Chr10_core_Tb427v10	102249	458	-	26	36	18	35	26	36	18	35	41	41	41	40	4.95887250672161	0.80078739048698	1.03871217775094	0.00100287434809929	4.46868691009607	-0.10615941440931	-0.0770632964926475	-0.00171645330995403	4.93883378703394	1.30166893751137	0.847653353905391	0.0615755886469937	Tb427_100009600
Chr10_core_Tb427v10	102364	486	+	90	74	109	54	89	74	109	54	41	41	41	40	6.35950720377268	0.0441601651280754	0.0736298877305371	0.00100287434809929	6.63731647334219	0.553789390950045	0.521804685559883	0.0187492368722372	6.13401510593007	0.00433816661561337	0.00339352551322323	0.000108109387990943	Tb427_100009600
Chr10_core_Tb427v10	102547	466	+	2	0	12	11	2	0	12	11	42	NA	40	42	0.160964047443681	-3.19173440227487	-1.2565284546206	-0.00100287434809929	2.48289214233104	2.63932790853404	1.44283242470958	0.12897746620497	2.42274502547219	3.3041532511537	1.32385761816674	0.145510076362096	Tb427_100009600
Chr10_core_Tb427v10	102571	400	-	3	10	5	6	3	10	5	6	40	40	40	37	2.59983617241818	1.58241536119781	1.20578377417115	0.00100287434809929	2.13339327034745	0.936306422597962	0.484963446756002	0.0169304137610235	2.25389732009935	2.01224152465563	0.776963123339384	0.0541859328648328	Tb427_100009600
Chr10_core_Tb427v10	102573	398	-	2044	3079	2300	1857	2040	3065	2293	1851	42	41	42	42	11.2930063801781	0.452411052184889	1.24416448985858	0.00100287434809929	11.0826320443148	-0.353923705792632	-0.482638726676496	-0.0169304137610235	10.9283394214762	-0.473254142056548	-0.575629300700775	-0.0349908867114062	Tb427_100009600
Chr10_core_Tb427v10	102765	433	+	135	104	70	43	135	104	70	43	42	41	42	42	6.89475408671738	-0.081800799024271	-0.148074244842736	-0.00100287434809929	6.61085019687633	-0.659424846594886	-0.61956477643901	-0.0249986626804198	6.2625462686013	-0.92084342832843	-0.733281260249191	-0.0501722176685505	Tb427_100009600
Chr10_core_Tb427v10	103008	424	+	61	51	71	80	61	51	71	80	42	42	42	41	5.81450751626123	0.0923743899339291	0.140546326064278	0.00100287434809929	6.05119292105881	0.561031173936963	0.495252137959908	0.0173274540815779	6.13671569172693	1.12403784005446	0.879609855049199	0.0664450406427972	Tb427_100009600
Chr10_core_Tb427v10	103622	447	-	23	8	0	0	23	8	0	0	42	42	NA	NA	3.82102584646399	-1.23219430989526	-1.25624614128306	-0.00100287434809929	1.77729442583882	-5.30872927054896	-2.59960887304297	-0.778577309462442	1.77729442583882	-4.38606563968177	-1.52168104645148	-0.197104229784192
Chr10_core_Tb427v10	103688	367	-	36	42	0	0	35	42	0	0	41	41	NA	NA	5.29960774750886	0.568536101035197	0.787631764185536	0.00100287434809929	2.09491227944001	-5.90952094473086	-3.04251970777254	-1.15661691831951	2.09491227944001	-5.05460590209671	-1.88403632173558	-0.340081710883121
Chr10_core_Tb427v10	103691	446	+	185	128	4	0	185	128	4	0	42	41	42	NA	7.27044996290734	-0.264746676392893	-0.505412512760808	-0.00100287434809929	4.85260018903156	-4.95622581164372	-3.78239964724553	-1.94983887474038	3.2676376883104	-7.51037424007728	-3.59269744210723	-1.98145624208019
Chr10_core_Tb427v10	103818	439	-	59	31	6	0	59	31	6	0	42	42	42	NA	5.43604884340393	-0.566963006805994	-0.805750041242924	-0.00100287434809929	4.29762874072452	-2.78321692959056	-1.97483062788157	-0.343166472963502	2.44740888165397	-5.79469357272304	-2.33420708641249	-0.625102692063561	Tb427_100009700
Chr10_core_Tb427v10	104054	426	+	991	735	84	4	990	733	84	4	41	41	41	42	9.73802524674184	-0.413704502158399	-1.02760988302126	-0.00100287434809929	8.17717419925552	-3.53600844770903	-3.88081031119766	-2.06946789902915	6.06169698183558	-7.03779003451822	-5.44949437127289	-5.17852894051473	Tb427_100009700
Chr10_core_Tb427v10	104902	473	-	60	24	27	0	60	24	27	0	42	40	42	NA	5.2667865406949	-0.955769450774583	-1.315895580288	-0.00100287434809929	5.35011147539963	-0.745771861428711	-0.605788828358177	-0.0229751526799315	2.4594316186373	-5.81990345331307	-2.35048623846417	-0.638221115767378
Chr10_core_Tb427v10	104945	459	-	8	9	7	19	8	9	7	19	40	42	42	42	3.16769517734696	0.284689164974669	0.249348813448795	0.00100287434809929	2.99717671842943	0.177256691276771	0.104685643788439	0.00326683154460067	3.68643253005629	2.18693450023831	1.13641191207872	0.106569207062134
Chr10_core_Tb427v10	105424	463	-	230	217	187	189	228	215	187	188	41	41	42	41	7.80674726558271	0.128333865967267	0.262648012222103	0.00100287434809929	7.69968486290629	-0.187872065673595	-0.197236630661495	-0.00566109138540531	7.70733848930021	0.113906321480563	0.108112825657836	0.00535613882065976	Tb427_100009800
Chr10_core_Tb427v10	105924	393	+	691	530	673	395	689	529	673	393	42	41	42	41	9.24239719103263	-0.316454163702486	-0.753851489913581	-0.00100287434809929	9.4145597883064	-0.254969434514609	-0.310276508171045	-0.0117517985935512	9.03055966281164	-0.719536908460049	-0.772624681561739	-0.0538277406208113	Tb427_100009800
Chr10_core_Tb427v10	106420	467	+	611	586	603	598	609	585	602	597	41	41	42	42	9.22609799327795	0.00728080624551219	0.0173188717969197	0.00100287434809929	9.24670932464121	-0.205087112359178	-0.246342032609704	-0.00676742542458059	9.24070806273544	0.00719794895232903	0.00785852704267685	0.000108109387990943	Tb427_100009800
Chr10_core_Tb427v10	106794	405	-	146	163	461	445	146	162	461	445	42	41	42	41	7.27395183996017	0.422973333084521	0.807860141747626	0.00100287434809929	8.02247184603401	1.70286618175359	1.8427418032403	0.275832215053703	7.99701923797208	1.93103325609578	1.88847587474209	0.340081710883121
Chr10_core_Tb427v10	107045	478	-	1045	1225	1426	1085	1040	1222	1422	1082	41	41	42	41	10.1445660577282	0.205960174266998	0.527531424908467	0.00100287434809929	10.2541206890856	0.0765337099824446	0.0989716029813379	0.00247833401880694	10.0570606786024	-0.0907914166538316	-0.104999970093636	-0.00495280131043649	Tb427_100009900
Chr10_core_Tb427v10	107466	340	-	203	130	140	201	203	128	140	200	42	41	42	41	7.34839549041807	-0.383398514200986	-0.739701866743769	-0.00100287434809929	7.40165565224359	-0.370536401689537	-0.377876181820908	-0.0124581888706127	7.66176050639711	0.393335717624512	0.371519130481578	0.0195736298085335	Tb427_100009900
Chr10_core_Tb427v10	107842	423	-	306	351	218	13	303	346	218	12	40	39	41	39	8.35856207138166	0.351664839137826	0.767347155191749	0.00100287434809929	8.01561636659569	-0.439462303020501	-0.475260207898552	-0.0169304137610235	6.00731538292712	-3.75176159338661	-2.88266600945793	-1.12150893723749	Tb427_100010000
Chr10_core_Tb427v10	108033	524	+	123	103	197	138	123	102	197	138	41	41	41	41	6.820927094542	0.0430572595195826	0.0770975896856319	0.00100287434809929	7.28703803732457	0.861537455348193	0.868614180943951	0.0418800588745731	7.03105469881693	0.726991339416508	0.639138484847953	0.0431151673009846	Tb427_100010000
Chr10_core_Tb427v10	108045	437	+	648	535	983	524	647	534	981	522	41	41	41	41	9.20285276450098	-0.206469134436831	-0.490101013080203	-0.00100287434809929	9.64137200326511	0.342070130515799	0.423466862809655	0.0155462113519656	9.18788086341448	-0.255880994017432	-0.278219471390772	-0.0138995627442753	Tb427_100010000
Chr10_core_Tb427v10	108073	480	+	45	17	34	41	45	17	32	41	41	40	39	42	4.81853882857183	-1.04647907784105	-1.31995490862693	-0.00100287434809929	5.30815954848843	-0.00545939608409124	-0.00441185641749864	-0.000378790090173413	5.44141703577281	0.693218713569899	0.489503534240904	0.0269574388383126	Tb427_100010000
Chr10_core_Tb427v10	108292	470	+	83	92	165	117	82	91	165	117	40	41	41	41	6.45754287649518	0.466915018409165	0.7907650943804	0.00100287434809929	6.87719584964063	1.23382695489777	1.19265288794932	0.076333639822996	6.63011061951953	1.140950248708	0.954133768220633	0.0786807229983692	Tb427_100010000
Chr10_core_Tb427v10	109046	479	-	61	25	82	38	60	23	77	37	38	38	38	38	5.30746992365537	-0.920990809370926	-1.27780532199637	-0.00100287434809929	6.15441835979253	0.758787544610122	0.677754383463275	0.0281186970291211	5.60465052301707	0.130339452844713	0.0943753435693979	0.00414020746755787	Tb427_100010100
Chr10_core_Tb427v10	109130	374	+	213	218	416	343	213	217	416	342	42	41	41	41	7.75479086456054	0.250897608076038	0.510200422476306	0.00100287434809929	8.22013247249302	0.972164312385231	1.07109726720497	0.0624986540019615	8.0811292742193	0.992817420108899	0.979098860470051	0.0805379061638568
Chr10_core_Tb427v10	109508	431	-	128	376	735	598	128	375	729	596	42	41	41	42	7.7810653019329	1.76563491697005	3.60212727310016	1.13801157309731	8.26410304022435	2.51643005824219	2.78345687950088	0.926706127570668	8.11541599306869	2.51833024235553	2.49192151958738	0.751606853740502	Tb427_100010100
Chr10_core_Tb427v10	110094	504	-	22	12	24	22	22	12	24	22	40	40	41	42	4.0678546430522	-0.581000445006143	-0.625759817506864	-0.00100287434809929	4.55328147022244	0.535164205139707	0.392847548636574	0.0145916438995996	4.49185309632967	0.920700614655192	0.555301446753246	0.0349908867114062	Tb427_100010100
Chr10_core_Tb427v10	110630	169	-	0	34	0	0	0	34	0	0	NA	42	NA	NA	2.05426222838908	5.95741251205902	3.9480212172089	1.42742975057721	-1	-0.202345685704176	-0.0617519716005888	-0.00171645330995403	-1	1.5402538309573	0.268708986651025	0.0138995627442753	Tb427_100010200
Chr10_core_Tb427v10	110807	220	+	2217	2000	2542	2163	2215	1996	2538	2160	42	41	42	41	11.040431651267	-0.261524177101687	-0.709335468496196	-0.00100287434809929	11.2133752239666	-0.35086731385417	-0.482208687597445	-0.0169304137610235	11.0969348973052	-0.406583100128255	-0.498798581084967	-0.0276598166036664	Tb427_100010200
Chr10_core_Tb427v10	111587	405	-	801	1087	234	1	800	1080	234	1	41	41	41	42	9.866679197889	0.444661143093076	1.11566169813171	0.00100287434809929	8.76000141133496	-1.8673067906636	-2.156045013706	-0.45180289572307	5.11576060543785	-8.19951037160566	-5.49747676151101	-5.28187168081013
Chr10_core_Tb427v10	111696	419	+	78	66	37	16	78	66	36	16	42	42	40	39	6.17495159219641	0.097349451871636	0.157499628216398	0.00100287434809929	5.76171971969375	-0.699769573609964	-0.597274379556908	-0.0227946142504096	5.16950743412504	-1.39377854612337	-0.942659520933894	-0.0750897704331925
Chr10_core_Tb427v10	111867	447	+	144	109	138	92	144	109	138	91	41	42	41	41	6.97485637105093	-0.112578472377559	-0.206175024672241	-0.00100287434809929	7.14433392427493	0.145920623037882	0.145009065980685	0.00407937017416301	6.8531535715085	-0.0424884932851979	-0.0365498356375994	-0.00144283063746543	Tb427_100010300
Chr10_core_Tb427v10	112319	304	-	364	338	330	244	364	338	330	244	42	42	42	41	8.45639351395097	0.0373433929966272	0.0823526249578553	0.00100287434809929	8.43914073291731	-0.175347519665584	-0.196976728256469	-0.00566109138540531	8.22173282963958	-0.301977130413161	-0.30190701773885	-0.0148807991653358	Tb427_100010300
Chr10_core_Tb427v10	113124	442	+	38	19	24	18	38	18	23	18	36	35	37	37	4.77609437977858	-0.65174600484357	-0.815060069646454	-0.00100287434809929	4.94074819240505	-0.244890103233747	-0.189006375985765	-0.00558289211591512	4.73811995316193	-0.158593205599253	-0.099834422112615	-0.00483587145402273
Chr10_core_Tb427v10	113617	378	-	4504	4986	5494	4934	4498	4968	5488	4929	42	42	42	42	12.2104815475546	-0.0866266495861329	-0.24865310480419	-0.00100287434809929	12.280461873354	-0.459090975867223	-0.668506037707793	-0.0276193870500465	12.2029197262532	-0.471654134276114	-0.607130798899703	-0.0373852613900291	Tb427_100010400
Chr10_core_Tb427v10	113672	429	-	115	76	61	52	115	76	61	52	42	41	41	41	6.55456844205435	-0.279846571771976	-0.481211896014466	-0.00100287434809929	6.39713177337765	-0.599591572926931	-0.550325662225799	-0.0204888491015683	6.28299727954109	-0.422125557992574	-0.337087986011485	-0.0170757346421414	Tb427_100010400
Chr10_core_Tb427v10	114166	415	+	150	170	146	46	150	169	146	46	42	41	42	42	7.32362380289194	0.439948434668822	0.845972957576017	0.00100287434809929	7.21418826559098	0.157444207538442	0.157575664347012	0.00431752848699084	6.38638924393387	-0.997072755420788	-0.807455675298234	-0.0580950873310364	Tb427_100010400
Chr10_core_Tb427v10	114760	414	+	67	45	24	20	67	45	24	20	42	42	41	42	5.79230511862476	-0.220241052393333	-0.33379037419824	-0.00100287434809929	5.34576272058302	-1.07015340365246	-0.868819702274339	-0.0418800588745731	5.21718380083446	-0.867919432802056	-0.591527906780372	-0.035241831247561	Tb427_100010400
Chr10_core_Tb427v10	115119	400	+	45	24	15	7	45	24	15	7	42	42	42	42	5.06125224215695	-0.550217502914806	-0.728179429186227	-0.00100287434809929	4.73099547529279	-1.14256438597737	-0.85840282845292	-0.0408173096603992	4.20734261790361	-1.65578992702159	-0.948934839605515	-0.0769224772254556	Tb427_100010400
Chr10_core_Tb427v10	115482	455	+	176	112	86	8	176	112	86	8	42	41	42	42	7.13865278224411	-0.374082269556094	-0.701235657085161	-0.00100287434809929	6.94907630045395	-0.79265345640248	-0.771990911784288	-0.0339083236509328	5.27549360726076	-3.53109520978567	-2.42914787395545	-0.699845025305201	Tb427_100010400
Chr10_core_Tb427v10	115674	380	-	154	137	146	5	154	136	146	5	41	41	41	42	7.1873754181582	0.103955696615305	0.196198378560403	0.00100287434809929	7.23310994116331	0.116535167074881	0.116855898599947	0.00326683154460067	4.86544732327084	-3.9251452506758	-2.52484813311285	-0.77995269720952	Tb427_100010400
Chr10_core_Tb427v10	116056	173	-	1	27	0	0	0	0	0	0	6	6	NA	NA	2.68316110712291	4.21423139661561	3.27880899067196	0.848574689096889	-0.207518749639422	-1.6332802873393	-0.573750848099604	-0.0217340358849697	-0.207518749639422	-0.166543699891046	-0.0356895094777943	-0.0014083253556363	Tb427_100010400
Chr10_core_Tb427v10	116237	186	+	788	1065	1196	1259	788	1062	1195	1256	42	42	42	41	9.84014091128661	0.441402748067404	1.10522148347825	0.00100287434809929	9.92378581316451	0.290767614970772	0.367445590881463	0.0123899981159498	9.96080117576238	0.552017022348013	0.634433128533616	0.0431151673009846	Tb427_100010400
Chr10_core_Tb427v10	116866	444	-	1837	1570	1099	57	1825	1561	1090	56	40	39	40	39	10.7302683811315	-0.30825953340813	-0.820918861599857	-0.00100287434809929	10.473080211733	-1.15294542442334	-1.51300605610943	-0.148176024963528	8.34450929277773	-4.75226276363363	-4.80674883557596	-3.92398707366387	Tb427_100010400
Chr10_core_Tb427v10	117200	413	+	68	41	27	17	68	40	26	17	42	40	40	41	5.73653575715373	-0.373375191461514	-0.560331351804998	-0.00100287434809929	5.43969589824259	-0.929746583486859	-0.76353871500884	-0.0338372844098142	5.11365754995275	-1.10644507077466	-0.741577678914346	-0.0502046204887466
Chr10_core_Tb427v10	118191	393	-	57	38	18	10	57	38	18	9	42	42	41	36	5.55613829581964	-0.227786705302503	-0.330941490311095	-0.00100287434809929	5.02747170828666	-1.23122716737746	-0.960763832669064	-0.0507160081642647	4.61890373686157	-1.54367221042547	-0.951974378981653	-0.078061036213704	Tb427_100010500
Chr10_core_Tb427v10	118263	473	-	43	43	13	16	43	43	13	16	41	41	42	41	5.44294349584873	0.350621168828036	0.498928198984064	0.00100287434809929	4.5989154990061	-1.27590887730178	-0.942231719644925	-0.0491030861670408	4.74366880760359	-0.500317440669097	-0.315248862014785	-0.0161569059825626	Tb427_100010500
Chr10_core_Tb427v10	118536	218	-	2686	2906	3506	3343	2681	2902	3498	3338	41	41	42	41	11.4482896579695	-0.0408038813329858	-0.113119431780939	-0.00100287434809929	11.5836640676901	-0.232135818738787	-0.325866006479473	-0.0123899981159498	11.549327762344	-0.151403657527919	-0.189745247510037	-0.0095976025216275	Tb427_100010500
Chr10_core_Tb427v10	118679	370	+	542	586	795	326	541	586	793	325	42	41	41	41	9.13973331268017	0.188335439354052	0.444495241047075	0.00100287434809929	9.35959872383144	0.345434159842991	0.418588091227161	0.0155462113519656	8.71720925443914	-0.5728162149975	-0.599154339761341	-0.0368822403651941	Tb427_100010500
Chr10_core_Tb427v10	118762	164	+	0	33	0	0	0	33	0	0	NA	40	NA	NA	2.03304459522889	5.90866981965041	3.89410129694297	1.37832667615684	-1	-0.202345685704204	-0.0617519716005972	-0.00171645330995403	-1	1.5402538309573	0.268708986651025	0.0138995627442753	Tb427_100010500
Chr10_core_Tb427v10	118762	207	+	670	399	271	288	669	399	270	287	42	41	42	41	9.01557260741622	-0.659394359795925	-1.53837607251185	-0.0154726612386776	8.73695095485442	-1.39418527446615	-1.60665362570729	-0.177380998849803	8.78076051527498	-1.07208294297625	-1.12752084981145	-0.105283624866173	Tb427_100010500
Chr10_core_Tb427v10	118762	430	+	1669	1837	2000	355	1667	1834	1997	355	42	41	42	41	10.7743644563371	0.0521634545814307	0.139290587515201	0.00100287434809929	10.8356726457044	-0.217768657774078	-0.292506322877748	-0.00962174695835751	9.58945306384127	-2.27226854756984	-2.54594409594251	-0.798271477409696	Tb427_100010500
Chr10_core_Tb427v10	119099	429	+	23	14	41	23	23	14	41	22	41	41	41	39	4.20628492340261	-0.413959337756491	-0.459499784843082	-0.00100287434809929	4.96481414151228	1.22702485323285	0.94991951994828	0.0495786829825928	4.55458885167764	0.915200139360218	0.558104221704855	0.0349908867114062	Tb427_100010500
Chr10_core_Tb427v10	119780	471	-	671	561	1417	642	669	560	1410	637	41	41	41	41	9.26219290091402	-0.194101051563231	-0.463202215329546	-0.00100287434809929	9.93018830462852	0.765838259037929	0.968239208285446	0.0512756695546942	9.35939811675434	-0.0525120536729454	-0.057852441626765	-0.00364218067630636
Chr10_core_Tb427v10	120211	431	-	20	42	56	43	20	42	56	43	42	41	41	40	4.88347147037789	1.38724347008919	1.77267777585836	0.0512275927048398	5.08886548351664	1.86546531897635	1.46697491061984	0.133217901362677	4.90024775023341	1.96895857602534	1.2739545859237	0.133481712219921
Chr10_core_Tb427v10	120960	396	-	30	44	51	6	30	44	51	6	41	41	42	42	5.20323538426464	0.892018784813484	1.21334911937369	0.00100287434809929	5.30861893237305	1.14955181429992	0.92903029478871	0.0462404669539133	3.81558852785199	-1.25219569316254	-0.667030457933108	-0.0431151673009846	Tb427_100010600
Chr10_core_Tb427v10	121126	437	+	155	91	54	9	155	90	54	9	41	40	41	40	6.89823530420732	-0.472308086044106	-0.855399002794997	-0.00100287434809929	6.52447754745376	-1.21786441586407	-1.1335558635511	-0.0695797577626748	5.26434914178709	-3.18664626210318	-2.18830126243248	-0.516366987115721	Tb427_100010600
Chr10_core_Tb427v10	121700	520	-	13	8	3	0	13	8	3	0	41	42	42	NA	3.4211751717069	-0.495786876351636	-0.46110802537609	-0.00100287434809929	2.78112121211054	-1.60544611015101	-0.918155348019672	-0.0461364934839657	1.37744375108173	-3.54199152320692	-1.12015730136391	-0.105283624866173	Tb427_100010600
Chr10_core_Tb427v10	121776	405	-	289	265	177	68	289	263	176	68	41	40	41	41	8.11499379439669	0.0547795419062134	0.11630420995601	0.00100287434809929	7.82454737619064	-0.620519404885067	-0.65922202937577	-0.0276193870500465	7.13772581047488	-1.54404314197735	-1.37483512604726	-0.15878597880727	Tb427_100010600
Chr10_core_Tb427v10	121801	499	-	57	36	7	0	57	35	7	0	42	40	42	NA	5.5176573049122	-0.304751641327388	-0.439660988318052	-0.00100287434809929	4.37619032327645	-2.52672418794146	-1.81178803185456	-0.26076759567134	2.42274502547219	-5.74297066096033	-2.30100569874165	-0.599126942670279	Tb427_100010600
Chr10_core_Tb427v10	121844	446	-	21	10	0	0	21	10	0	0	42	42	NA	NA	3.90929108874043	-0.786936369333609	-0.818331275334564	-0.00100287434809929	1.71313237735105	-5.18780043269022	-2.51452983516684	-0.710487697411281	1.71313237735105	-4.25080906264933	-1.45324913885527	-0.177310291303054	Tb427_100010600
Chr10_core_Tb427v10	122194	491	+	62	43	12	0	61	43	12	0	40	41	39	NA	5.70436389025541	-0.172834094688926	-0.257896739787273	-0.00100287434809929	4.80482023721841	-1.91194942415242	-1.450197306906	-0.12954693775424	2.48289214233104	-5.86909072680456	-2.38243172397758	-0.662013403836918	Tb427_100010600
Chr10_core_Tb427v10	122404	526	+	216	104	28	1	215	104	28	1	41	40	41	23	7.2327911734038	-0.782586707792106	-1.48629626623098	-0.0109976906595065	6.29555661444573	-2.60356576769685	-2.36279073942046	-0.594211296405561	4.17159285772394	-6.22512107490954	-3.54436949637158	-1.91919447188378	Tb427_100010600
Chr10_core_Tb427v10	123073	449	-	33	43	31	5	33	43	31	5	41	40	41	42	5.25451634315325	0.72499888454583	0.995850772670886	0.00100287434809929	5.02168455697884	0.316173651232171	0.246539631346423	0.00676742542458059	3.76276040454753	-1.62410596553484	-0.856444384569328	-0.0643146026831801	Tb427_100010600
Chr10_core_Tb427v10	123193	330	+	75	23	30	0	74	23	30	0	41	40	42	NA	5.39649679550136	-1.33357080234751	-1.88135783393745	-0.0708707157245882	5.58457103844398	-0.929501270267226	-0.776813065393229	-0.0340257106601424	2.61920236966254	-6.15472636042934	-2.57276920611306	-0.823455883826376	Tb427_100010600
Chr10_core_Tb427v10	123377	402	+	182	108	27	0	182	108	27	0	42	42	42	NA	7.13665194310593	-0.474404475585725	-0.88904534836063	-0.00100287434809929	6.14655618364602	-2.394732378881	-2.13708394760509	-0.44076125845738	3.25587632688369	-7.48582472909042	-3.57246120997287	-1.95585835907849	Tb427_100010600
Chr10_core_Tb427v10	124761	475	+	99	86	2	0	99	86	2	0	42	41	42	NA	6.53562642409019	0.113593795453773	0.194755495356447	0.00100287434809929	3.97927635771551	-4.90955935164621	-3.335988993428	-1.447899732501	2.81831231027182	-6.57151353577286	-2.86553995492766	-1.10386208548582	Tb427_100010600
Chr10_core_Tb427v10	128194	404	+	456	269	383	409	455	269	381	405	41	41	41	41	8.45430625636836	-0.616012939938988	-1.35817700593744	-0.00100287434809929	8.70877690874358	-0.336038495386873	-0.386331552277327	-0.0138657378320548	8.75609534581261	-0.00627125552975016	-0.00658163189533959	-0.000108109387990943	Tb427_100010800
Chr10_core_Tb427v10	128420	494	-	419	354	313	234	418	354	313	233	41	41	42	41	8.59108440883967	-0.112253569691523	-0.251095076042172	-0.00100287434809929	8.50242431662093	-0.466228061080169	-0.526629534504248	-0.0189428933636086	8.2929855564776	-0.581423155102313	-0.585246323520889	-0.0349908867114062	Tb427_100010800
Chr10_core_Tb427v10	128424	479	+	1290	965	1063	738	1289	964	1062	737	41	41	41	41	10.1244234375223	-0.439793208378204	-1.12482509105046	-0.00100287434809929	10.1941593720273	-0.639820168310413	-0.82401313459766	-0.0379415922503907	9.93108426842938	-0.922320047077859	-1.0579513800944	-0.0937710938233474	Tb427_100010800
Chr10_core_Tb427v10	128474	446	+	213	105	44	29	213	105	44	29	41	42	42	41	7.22959572416384	-0.748436663303267	-1.4208130899111	-0.00780172525134829	6.60691284529344	-1.97855700394683	-1.85816775551163	-0.282047042820895	6.31036765449117	-2.1442537369368	-1.71869983895857	-0.264907720529693	Tb427_100010800
Chr10_core_Tb427v10	128534	432	-	122	79	66	36	122	79	66	36	41	42	42	41	6.62476044714346	-0.314498706300952	-0.546697275586056	-0.00100287434809929	6.49596018725188	-0.583437981557133	-0.541357624634454	-0.0198282330844836	6.06323124894129	-1.00126649930522	-0.775468196945885	-0.0541643682325528	Tb427_100010800
Chr10_core_Tb427v10	129235	436	-	631	481	967	511	629	480	965	511	41	41	41	41	9.10701545581551	-0.31228809441073	-0.734822346443933	-0.00100287434809929	9.61037838740966	0.362451278874941	0.44766238125114	0.0155462113519656	9.15061467676644	-0.245217405396519	-0.265846224882946	-0.0137854729114131
Chr10_core_Tb427v10	129447	417	-	3343	2918	2704	638	3339	2913	2697	635	42	41	41	41	11.6090773774316	-0.366956780863422	-1.02544234967566	-0.00100287434809929	11.5541447920672	-0.916986852567327	-1.28512624096307	-0.0903267613595027	10.5128431058418	-2.63355180304228	-3.13124518240202	-1.39653219929887
Chr10_core_Tb427v10	129492	390	+	106	37	61	33	106	37	61	33	41	41	42	41	5.98176415536086	-1.16156952199002	-1.81919566322118	-0.0586256526244153	6.33861206278254	-0.475152045926636	-0.433287144130136	-0.0155462113519656	5.9003994053418	-0.901131630825804	-0.681799049513767	-0.0439050279628789
Chr10_core_Tb427v10	130250	398	+	729	945	1266	1060	727	945	1264	1057	42	42	42	41	9.69784890793383	0.395332446718537	0.978832763952374	0.00100287434809929	9.9086977648152	0.487780464598231	0.615747516951903	0.0243496438614415	9.78064653672422	0.456179512906086	0.517999299768319	0.0297864985481212	Tb427_100010900
Chr10_core_Tb427v10	130739	440	+	5	11	11	3	5	11	11	3	42	42	42	36	2.99149678734716	1.15206106160214	0.967040177195945	0.00100287434809929	2.99149678734716	1.42156890016698	0.838856841074982	0.0401780466807898	2.13339327034745	0.479218090812698	0.180160682115543	0.00852822311212746	Tb427_100010900
Chr10_core_Tb427v10	131186	466	+	737	769	637	194	736	767	635	192	41	41	41	41	9.55713837773239	0.0963534660600451	0.235845898667838	0.00100287434809929	9.42139038544139	-0.428393680486718	-0.521592615631785	-0.0187492368722372	8.56506279206138	-1.72799661040357	-1.78342241426915	-0.293681125169185	Tb427_100010900
Chr10_core_Tb427v10	132366	468	-	164	159	234	148	164	159	234	147	42	41	41	41	7.33967819375006	0.21388190671269	0.412164232941565	0.00100287434809929	7.61769394312531	0.637717794469517	0.664246972162849	0.0276193870500465	7.288131447268	0.351481815987406	0.318497350433046	0.0162970006563102	Tb427_100011000
Chr10_core_Tb427v10	132523	420	+	10	6	25	13	10	6	25	13	40	36	39	42	3.04637857045993	-0.592348857782689	-0.503881571676994	-0.00100287434809929	4.03237138237513	1.68658909595232	1.15440884510908	0.0703577294178043	3.57360246247111	1.36113353945952	0.691939470725607	0.0459946554039901	Tb427_100011000
Chr10_core_Tb427v10	132523	422	+	764	829	1824	981	762	827	1818	976	41	41	41	41	9.63723543115833	0.144887055301057	0.356984449496314	0.00100287434809929	10.2058290634726	0.892053219052538	1.1497805030247	0.0703577294178043	9.75860857441349	0.281805444182118	0.319511620529396	0.0166006309429651	Tb427_100011000
Chr10_core_Tb427v10	133537	400	-	184	95	70	42	183	95	69	42	41	42	41	42	7.05245291704807	-0.668176103524303	-1.23737736083929	-0.00100287434809929	6.83351417922959	-1.1337566402637	-1.09088871209894	-0.0624986540019615	6.46843397109905	-1.43734468958957	-1.1768266562296	-0.1150686913294
Chr10_core_Tb427v10	134459	478	-	10	3	10	7	10	3	10	7	42	42	42	39	2.59983617241818	-1.5875096402445	-1.20966556094232	-0.00100287434809929	3.39231742277876	0.381790327852259	0.238850898509836	0.00676742542458059	3.14960400919364	0.549835773994921	0.256797102428609	0.012966045015837	Tb427_100011100
Chr10_core_Tb427v10	136351	420	-	134	82	124	110	129	78	118	102	23	23	23	23	6.71889228840122	-0.400958935479721	-0.707061673011412	-0.00100287434809929	7.01573214731235	0.115394815656385	0.113167950252314	0.00326683154460067	6.92968246097403	0.301133293732917	0.26150206996289	0.0131153838541456
Chr10_core_Tb427v10	136391	441	-	34	30	71	39	34	28	71	38	26	24	26	25	5.01963089717053	0.163562173928878	0.214710597821895	0.00100287434809929	5.63419789677828	1.42625724180073	1.19906848778307	0.0764779880831989	5.20615260247764	1.04779014189931	0.712853852247856	0.0480910583993864
Chr10_core_Tb427v10	136765	461	-	176	91	36	6	176	91	36	6	41	41	42	41	6.98961210577761	-0.661314858479185	-1.21370418566694	-0.00100287434809929	6.3266744660756	-1.95529458160337	-1.78064695683744	-0.248821484481056	5.08198204570614	-3.89751652572946	-2.59878329976075	-0.847034643430656	Tb427_100011200
Chr10_core_Tb427v10	137019	417	+	97	45	58	11	97	44	57	11	39	37	39	37	6.05756247697415	-0.757773330384803	-1.2021589550198	-0.00100287434809929	6.23884751666651	-0.409594791869655	-0.36935913464432	-0.0123899981159498	5.06544613490331	-2.21651210868626	-1.47392898239451	-0.182363205198623	Tb427_100011200
Chr10_core_Tb427v10	138458	427	+	90	73	63	32	89	72	62	32	41	40	40	41	6.34975911595978	0.0254118993548915	0.0423038321938188	0.00100287434809929	6.24426528692769	-0.18430354029132	-0.166300168173755	-0.00443466665830948	5.76110685005583	-0.691500612436911	-0.512598639656035	-0.0293145055015429
Chr10_core_Tb427v10	138897	444	+	7	9	19	4	7	6	17	3	24	18	22	19	3.07740905452605	0.447005913906377	0.383108207860139	0.00100287434809929	3.59614640723538	1.77012466291874	1.1400969030394	0.0703577294178043	2.53840779852542	0.354396212393004	0.145594812373842	0.00719517336714546
Chr10_core_Tb427v10	139169	474	+	29	12	55	26	29	12	55	25	40	38	39	38	4.26324961956828	-0.950182082291555	-1.06774147798289	-0.00100287434809929	5.33852945785597	1.30408959849523	1.05780486074907	0.0604773124963314	4.80528175196252	0.737818179114766	0.469801090125391	0.0269574388383126	Tb427_100011300
Chr10_core_Tb427v10	139470	576	+	19	9	23	12	19	9	23	12	42	39	41	42	3.76666486615292	-0.810322553573158	-0.816059900218098	-0.00100287434809929	4.41999553526994	0.681322338644269	0.491400892222842	0.0173274540815779	3.96462920431849	0.324025083260281	0.177540907371428	0.00852822311212746	Tb427_100011300
Chr10_core_Tb427v10	139482	461	+	186	191	148	168	186	190	148	168	42	41	42	42	7.5621162010901	0.276038413924762	0.547790369870862	0.00100287434809929	7.378675470528	-0.160662002280983	-0.163471265362339	-0.00442570535750377	7.46981830071855	0.307867173190514	0.284763586363134	0.0138995627442753	Tb427_100011300
Chr10_core_Tb427v10	140123	468	+	282	367	442	312	282	363	440	309	41	40	41	41	8.33185374851314	0.536256782997024	1.16670911351552	0.00100287434809929	8.46582035113645	0.608304155190378	0.684930750387685	0.0293999576438385	8.214909718426	0.42128923827496	0.42091562670569	0.0228891212856233	Tb427_100011300
Chr10_core_Tb427v10	140286	430	+	157	143	454	319	156	143	453	317	40	41	41	40	7.23205747253148	0.13404045774504	0.254545234925457	0.00100287434809929	8.06367225129069	1.56818362029562	1.7034271914165	0.214624720878895	7.80944006966714	1.39231711908827	1.33576776861094	0.149253367077905	Tb427_100011300
Chr10_core_Tb427v10	140643	488	+	175	163	147	157	175	162	147	157	42	41	42	41	7.40423702290132	0.150033528834287	0.291636302614492	0.00100287434809929	7.32994918227688	-0.074034954149373	-0.0749646263785708	-0.00171645330995403	7.37726761934592	0.321489485904393	0.294294819440178	0.014477242819329	Tb427_100011300
Chr10_core_Tb427v10	142337	507	+	70	71	130	110	70	71	130	110	42	42	42	41	6.14971134458859	0.358231722462756	0.57715289756785	0.00100287434809929	6.58372867448434	1.17577509728259	1.10146158466108	0.0631957639600676	6.46372695589511	1.33002450488533	1.08827808484138	0.0980373925362869
Chr10_core_Tb427v10	142376	391	+	32	17	46	20	31	17	46	20	39	36	40	39	4.57582541498671	-0.57679276612333	-0.692351654739269	-0.00100287434809929	5.28076331206824	0.911899158467735	0.734441316297959	0.0316442242621761	4.68995990882327	0.238304968278696	0.148778218776001	0.00719517336714546
Chr10_core_Tb427v10	142376	393	+	125	116	268	149	124	115	268	148	41	40	41	41	6.91786484930253	0.184112892263927	0.334405370999103	0.00100287434809929	7.52016091596809	1.24109946089572	1.28053314523896	0.0903267613595027	7.09777261407444	0.797725414907915	0.706948011052719	0.0472337495941348
Chr10_core_Tb427v10	142878	505	-	131	103	218	97	130	103	218	96	41	41	41	39	6.86620297339581	-0.0505974373482526	-0.0912073064678136	-0.00100287434809929	7.40520422939645	0.895853732587548	0.913920558918893	0.0453616878671891	6.82312465152096	0.176311351505586	0.151101799675172	0.00719517336714546	Tb427_100011400
Chr10_core_Tb427v10	142981	489	-	155	174	263	183	154	174	263	183	41	41	42	42	7.36392699817013	0.422405017274688	0.816661280974497	0.00100287434809929	7.66121496088391	0.878553998937122	0.918948745445545	0.0461364934839657	7.40020351148691	0.710896321495355	0.652447929438209	0.0431151673009846	Tb427_100011400
Chr10_core_Tb427v10	143388	501	-	1437	1299	299	21	1431	1292	299	20	41	41	41	39	10.4165435795957	-0.195947725192419	-0.511425780531819	-0.00100287434809929	9.35787921675394	-2.46942251271965	-2.99198370421255	-1.1070232955657	7.4578054977106	-5.60575736781075	-5.17815439729965	-4.63491044214878	Tb427_100011400
Chr10_core_Tb427v10	143602	519	+	26	7	23	4	26	7	23	4	40	39	41	38	3.81740552508586	-1.58660819667696	-1.61625947445034	-0.0238690811577549	4.64125465312042	0.238564680576194	0.177153039556426	0.00474047323586958	3.44892272800276	-1.54877872209289	-0.768233403488076	-0.0535194518438381	Tb427_100011400
Chr10_core_Tb427v10	145572	427	+	4342	5272	7221	4762	4337	5256	7208	4752	42	41	42	41	12.2242908041394	0.0452221418735032	0.129878805919835	0.00100287434809929	12.451196476564	-0.0438348206114421	-0.0643658146025442	-0.00171645330995403	12.1509067554329	-0.45927550350751	-0.590034167557016	-0.0349908867114062	Tb427_100011500
Chr10_core_Tb427v10	145679	406	-	597	318	381	190	596	317	380	189	41	41	41	40	8.76897223256221	-0.79578784066996	-1.81263651778442	-0.0585737454498878	8.89916707485132	-0.769803251473348	-0.899170292547579	-0.0442069833936098	8.39822104518072	-1.41576083738885	-1.43916733300938	-0.172962910441971	Tb427_100011500
Chr10_core_Tb427v10	145771	393	-	3106	3733	4201	3373	3101	3718	4194	3363	41	41	41	41	11.7336936773219	0.0815892783249468	0.229354396984313	0.00100287434809929	11.8188815538687	-0.224319978284115	-0.318960717310629	-0.0123899981159498	11.6605523927203	-0.371465374925281	-0.467812088304642	-0.0265581654820897	Tb427_100011500
Chr10_core_Tb427v10	147621	412	-	101	115	145	90	101	115	145	90	41	41	41	40	6.75854247930062	0.488319375522458	0.866272849689152	0.00100287434809929	6.92510563004673	0.759020328221127	0.737386118802736	0.0317786074256729	6.58259090213419	0.492263198948059	0.409132911943637	0.0215176153604853
Chr10_core_Tb427v10	147817	492	+	346	252	443	237	345	251	437	236	41	41	40	40	8.20842555988819	-0.286947330313641	-0.615760807797109	-0.00100287434809929	8.61475091821914	0.288984662787255	0.329593746665507	0.0123899981159498	8.16424762267776	-0.257520454694621	-0.256036488801125	-0.012829823386671
Chr10_core_Tb427v10	148665	390	+	230	133	121	66	229	133	121	66	40	40	41	40	7.45465943605845	-0.54016467466821	-1.05701540065976	-0.00100287434809929	7.38671772201756	-0.757202442343458	-0.77105819187126	-0.0338372844098142	6.95195268796526	-1.21361323972082	-1.05676908966794	-0.0937667166992	Tb427_100011600
Chr10_core_Tb427v10	148777	423	-	41	21	43	33	41	21	43	32	41	41	41	41	4.90065209302451	-0.612536389072095	-0.785408867081685	-0.00100287434809929	5.40899146359783	0.456532107651135	0.373519943486523	0.0123899981159498	5.22056431090235	0.542028272221693	0.369618231766195	0.0194387371110418	Tb427_100011600
Chr10_core_Tb427v10	149926	514	+	23	15	27	11	23	15	27	11	42	42	41	42	4.25439258103226	-0.312695345916512	-0.350714670858091	-0.00100287434809929	4.66797428260115	0.638457724629111	0.475759630293976	0.0169304137610235	4.03907540386733	-0.0717151214083107	-0.0398448659440806	-0.00199150807390207	Tb427_100011600
Chr10_core_Tb427v10	150855	393	+	230	88	56	30	230	88	55	29	41	41	41	41	7.15811424525617	-1.10667355157501	-2.08016630960473	-0.125523425825654	6.83440095142226	-1.77442333439086	-1.707491398678	-0.216894777345937	6.38968013899611	-2.22118051813172	-1.79956632582184	-0.298202766012666	Tb427_100011600
Chr10_core_Tb427v10	151171	420	+	305	209	259	123	304	206	257	122	41	40	41	40	7.98291750175904	-0.350412544139402	-0.732571168215884	-0.00100287434809929	8.13730964908831	-0.210908725478245	-0.230640991706198	-0.00659275392718321	7.6016979007017	-0.884379265824473	-0.829937478652401	-0.0608430711555976	Tb427_100011600
Chr10_core_Tb427v10	151778	453	-	64	32	21	1	64	32	21	1	42	40	42	42	5.51679753422585	-0.637946797198156	-0.920212185055226	-0.00100287434809929	5.21874600506268	-1.18709541021417	-0.948773735132115	-0.0495786829825928	3.29809487807221	-4.40401704612481	-2.11969304078053	-0.472978610210207	Tb427_100011600
Chr10_core_Tb427v10	151813	415	-	14	9	5	0	14	9	5	0	42	42	42	NA	3.55295425428558	-0.416002241408918	-0.398951055746383	-0.00100287434809929	3.15870630688243	-1.03015795290197	-0.623013485380578	-0.0253905631954486	1.42899049756379	-3.65096420788514	-1.16864843666178	-0.114605832149883	Tb427_100011600
Chr10_core_Tb427v10	151924	391	+	16	15	5	0	15	15	5	0	23	24	23	NA	3.99929521487266	0.16842732677362	0.178683669786089	0.00100287434809929	3.25191286899788	-1.21095583616277	-0.742367577400198	-0.0334307824738769	1.52219705967923	-3.84788713681039	-1.25874467019508	-0.132132576366298	Tb427_100011600
Chr10_core_Tb427v10	152462	400	-	24	0	0	0	24	0	0	0	42	NA	NA	NA	1.8073549220576	-5.84167374870034	-3.62807408628602	-1.15326510727885	1.8073549220576	-5.36543575184672	-2.63997011230693	-0.810845530154816	1.8073549220576	-4.44941045707217	-1.55428336635541	-0.208974675905355	Tb427_100011600
Chr10_core_Tb427v10	152608	424	-	303	95	55	17	303	95	55	16	41	41	41	39	7.41149076714571	-1.41660943865251	-2.75627536654082	-0.433044815466128	7.01998428630289	-2.22489954485361	-2.18292449313744	-0.468291081946413	6.18741786160032	-3.38748949918397	-2.66967266871812	-0.909318724666945	Tb427_100011600
Chr10_core_Tb427v10	152749	376	-	66	63	46	9	66	63	46	9	42	41	42	40	6.02198356113668	0.276427458347326	0.435902055261229	0.00100287434809929	5.79722062330461	-0.15267936580767	-0.130862323221492	-0.00326683154460067	4.65160497447239	-1.90077901946733	-1.1788634155942	-0.115950229772127	Tb427_100011600
Chr10_core_Tb427v10	152900	433	+	798	960	1462	1087	795	956	1451	1081	40	39	40	39	9.77439520053838	0.280070736791	0.697676339515703	0.00100287434809929	10.0776847533847	0.533823731840479	0.681974988204615	0.0289423857950136	9.86397414151734	0.343502369696649	0.392259999143068	0.0206918999664634	Tb427_100011600
Chr10_core_Tb427v10	152913	491	+	66	61	127	46	65	61	125	45	38	38	38	35	5.99889847042022	0.231017675846327	0.362867848537999	0.00100287434809929	6.52481793618002	1.23375487530877	1.14838896454287	0.0703577294178043	5.79722062330461	0.265103400957614	0.197570168996842	0.00981404549324089	Tb427_100011600
Chr10_core_Tb427v10	153144	464	-	100	48	1	0	100	48	1	0	42	42	42	NA	6.12548226668303	-0.712125556356962	-1.14269456962425	-0.00100287434809929	3.61800709595004	-5.67352863779001	-3.66551782724427	-1.81942258486989	2.82552584558946	-6.58660388566281	-2.876480280353	-1.11641974300033	Tb427_100011600
Chr10_core_Tb427v10	153234	402	-	1175	874	619	367	1173	870	619	364	41	41	41	40	9.98568669878734	-0.434149693714998	-1.09915222685669	-0.00100287434809929	9.73700964789681	-1.20050089760868	-1.49670188769385	-0.143603602879462	9.36032963168837	-1.66649091810353	-1.83609892960937	-0.31570680721062	Tb427_100011600
Chr10_core_Tb427v10	153355	437	+	24	7	9	6	24	7	9	6	41	41	40	42	3.76080021986186	-1.48152188655113	-1.4900308659542	-0.0109976906595065	3.9313186787794	-0.962972652012149	-0.650014699200562	-0.0266953810643738	3.65757478112815	-0.922833270780604	-0.476865430098058	-0.0269574388383126	Tb427_100011600
Chr10_core_Tb427v10	153578	416	-	2394	2311	2461	1979	2387	2304	2457	1976	42	41	42	41	11.200061183736	-0.179996386046886	-0.492545699324019	-0.00100287434809929	11.2454153722354	-0.514266072505996	-0.708105187006559	-0.0301040712972108	11.088214536133	-0.643739604317819	-0.789400000137532	-0.054967267017712	Tb427_100011600
Chr10_core_Tb427v10	153866	497	+	202	117	147	84	201	116	147	84	42	41	42	42	7.26914752216849	-0.520237964985477	-0.992979363896372	-0.00100287434809929	7.4331746210106	-0.298971147003149	-0.305845456790852	-0.0112562681431399	7.03132876702709	-0.699345842059238	-0.614854082467551	-0.0390860396070621	Tb427_100011600
Chr10_core_Tb427v10	154129	470	+	8	28	8	4	8	28	8	4	42	42	42	42	3.96017642770754	1.99909155456201	2.10252522079116	0.129972133523103	3.08746284125034	0.363861740230532	0.217769488088312	0.00659275392718321	2.62869392134633	0.165243719056761	0.0692147883512516	0.00414020746755787
Chr10_core_Tb427v10	155666	451	-	7	20	8	0	7	20	8	0	39	42	42	NA	3.6322213001133	1.65745855798387	1.61881250048976	0.0238690811577549	2.99717671842943	0.538401182560412	0.317973183448335	0.0123899981159498	0.953445297804259	-2.64378331938668	-0.755910679291999	-0.0514341509473715	Tb427_100011700
Chr10_core_Tb427v10	155759	428	-	198	213	103	49	198	213	102	49	42	42	42	42	7.68554372838172	0.32991963810273	0.665104726212265	0.00100287434809929	7.16324107732114	-0.735365078208231	-0.732181265307223	-0.0316442242621761	6.63117590861128	-1.3557109400937	-1.13388599821705	-0.105824226270683	Tb427_100011700
Chr10_core_Tb427v10	155795	478	+	344	476	813	341	343	473	808	335	41	41	41	41	8.66234628830712	0.591534290878673	1.33294023574459	0.00100287434809929	9.04817935418841	1.08974765209928	1.28843292764467	0.0903267613595027	8.42205097049719	0.215270899847685	0.21931179388547	0.0115490386263204	Tb427_100011700
Chr10_core_Tb427v10	155900	418	-	1118	1458	2293	995	1117	1448	2279	990	41	41	41	41	10.3188096059786	0.342333442625355	0.887603473693208	0.00100287434809929	10.6453423665705	0.592260558701168	0.78598755087071	0.0356723923225193	10.0433135233898	-0.309991427620659	-0.358187668626169	-0.0181469786892075	Tb427_100011700
Chr10_core_Tb427v10	156022	443	+	871	1154	1611	530	870	1146	1610	528	42	41	42	41	9.9702046559499	0.399829527747417	1.01109158132005	0.00100287434809929	10.2107726635926	0.523061564076871	0.674410328382981	0.0276193870500465	9.40928289752022	-0.716278477203769	-0.792073794104784	-0.0559021291923105	Tb427_100011700
Chr10_core_Tb427v10	156253	487	-	39	36	0	0	39	36	0	0	41	40	NA	NA	5.24680265352856	0.23403219841082	0.320993232893746	0.00100287434809929	2.15189037408855	-6.01768298063944	-3.12588311360201	-1.236529491389	2.15189037408855	-5.17436378924946	-1.95330630439128	-0.375241843263804	Tb427_100011700
Chr10_core_Tb427v10	156353	430	+	175	241	177	140	174	241	174	140	42	41	41	41	7.68560329957017	0.685368392704692	1.38168549414532	0.00349764038460344	7.4635012173483	0.169185117869261	0.173593372868229	0.00474047323586958	7.29487677026274	0.176571915484118	0.160125713535581	0.00774241170170169	Tb427_100011700
Chr10_core_Tb427v10	156461	404	+	5681	5629	6454	1918	5669	5617	6448	1912	42	41	42	41	12.4654236165552	-0.273494372741186	-0.792971078680948	-0.00100287434809929	12.5640728915859	-0.614714235386632	-0.907513006867045	-0.0444245529597237	11.6889096035526	-2.0626630304424	-2.60083000257331	-0.848119218729736	Tb427_100011700
Chr10_core_Tb427v10	156729	507	+	63	64	57	0	63	64	57	0	41	41	41	NA	5.99995597109771	0.366294318389817	0.575455407856608	0.00100287434809929	5.91708736885827	0.21118138433024	0.18355805909347	0.0049704556526267	2.49434234338608	-5.89309435491756	-2.39810937517156	-0.6741969304849	Tb427_100011700
Chr10_core_Tb427v10	157400	443	-	34	46	9	3	33	46	9	3	41	42	40	36	5.3238416339431	0.779986172808897	1.08551427928199	0.00100287434809929	4.17822598511088	-1.45111627118187	-1.01318507892402	-0.0543304594045412	3.45793968941789	-2.29272655409984	-1.13928351024189	-0.106791971701301	Tb427_100011700
Chr10_core_Tb427v10	157490	484	-	159	98	42	0	158	97	41	0	41	41	39	NA	6.96973221661062	-0.407439482257298	-0.745628340462172	-0.00100287434809929	6.36340177495129	-1.59395829111911	-1.45752923399281	-0.13040166799998	3.15870630688243	-7.28295369109217	-3.40777581286317	-1.73860191461367	Tb427_100011700
Chr10_core_Tb427v10	157570	395	-	12	17	17	6	12	17	17	6	42	41	41	42	3.88656960335985	0.729393609551273	0.754651843770865	0.00100287434809929	3.88656960335985	0.887901655678449	0.595640066135434	0.0225675286884635	3.17214795395791	0.0898570953497533	0.0421604578687963	0.00221091313830811	Tb427_100011700
Chr10_core_Tb427v10	157786	440	+	613	770	1024	298	612	770	1022	296	42	41	41	41	9.42528534008884	0.376790238631889	0.912077212012911	0.00100287434809929	9.63081190133708	0.48298560224265	0.597443863209818	0.0228018345052505	8.74125332746386	-0.885297295077255	-0.927927497027001	-0.0726767497045854	Tb427_100011700
Chr10_core_Tb427v10	157863	422	+	547	600	359	56	547	597	359	55	42	41	41	41	9.16336779509708	0.206862731733001	0.489278406024128	0.00100287434809929	8.79328155746392	-0.707835504658382	-0.819564921678969	-0.0371805783295369	7.45844705845186	-2.819374274342	-2.60450059217041	-0.851534187294936	Tb427_100011700
Chr10_core_Tb427v10	157977	457	-	964	1306	781	21	958	1299	778	21	41	41	41	41	10.1325644186846	0.415832032145041	1.06416474950897	0.00100287434809929	9.76186974552438	-0.584526766282566	-0.730076049235472	-0.0313591850429412	7.1699510913756	-4.95969970702376	-4.43297237828949	-3.26429222646753	Tb427_100011700
Chr10_core_Tb427v10	157997	457	-	30	7	3	0	30	7	3	0	42	42	42	NA	3.9188139665857	-1.77557337897853	-1.8503364272648	-0.0642565755604795	3.36904612981025	-2.74282549801412	-1.71019537411326	-0.218117339856654	1.96536866878144	-4.78213515920871	-1.73142997588474	-0.272550888228	Tb427_100011700
Chr10_core_Tb427v10	158205	437	+	118	88	31	1	118	87	31	1	42	40	42	42	6.67817439949063	-0.114735331643688	-0.201081695206006	-0.00100287434809929	5.93301158619909	-1.55832770784667	-1.35699872896391	-0.106374477779655	3.73685287480971	-5.31904422186935	-2.79098213151469	-1.02690082117687	Tb427_100011700
Chr10_core_Tb427v10	158776	345	-	836	489	156	68	836	488	156	68	41	41	42	41	9.32169338982103	-0.714852445301085	-1.71492512707057	-0.0397741317498422	8.49912028848549	-2.46360355044658	-2.78197511818479	-0.925041641432283	7.90312690649944	-3.26123160624145	-3.15916799618524	-1.42962223586628	Tb427_100011700
Chr10_core_Tb427v10	159213	463	+	24	22	14	0	24	22	14	0	42	41	42	NA	4.55328147022244	0.191719505556808	0.229056108281305	0.00100287434809929	4.23634541962139	-0.346341611746545	-0.243727757403867	-0.00676742542458059	1.8073549220576	-4.44941045707217	-1.55428336635541	-0.208974675905355	Tb427_100011700
Chr10_core_Tb427v10	159333	405	+	288	344	439	128	288	344	437	128	42	41	41	41	8.30039384067489	0.415938054438159	0.901798109701882	0.00100287434809929	8.47607343189444	0.566234493486185	0.638130735186335	0.0253905631954486	7.58902602891968	-0.741422658780061	-0.694825103232136	-0.0464045826736676	Tb427_100011700
Chr10_core_Tb427v10	159357	359	-	668	752	492	235	668	751	491	235	42	42	42	42	9.47016576087021	0.214410611914684	0.521001887962001	0.00100287434809929	9.16438183221855	-0.61184960793914	-0.730164400797923	-0.0313591850429412	8.63218349985307	-1.32582932692094	-1.37653100634113	-0.159710293685688	Tb427_100011700
Chr10_core_Tb427v10	159562	444	+	324	419	318	26	323	417	317	26	41	41	41	41	8.52730083421948	0.507443878846918	1.12752213232425	0.00100287434809929	8.32861211512772	-0.0399341946641887	-0.0444259647550339	-0.00133470553183671	6.53499756128117	-2.94647478972299	-2.43370836530806	-0.702503495918879	Tb427_100011700
Chr10_core_Tb427v10	159604	506	+	338	328	240	9	337	327	240	9	41	41	41	42	8.38138079194866	0.108437532050703	0.23720534094578	0.00100287434809929	8.15645255367252	-0.47241250600079	-0.517507749731547	-0.0187492368722372	5.82546976850929	-4.37759686934069	-3.27603640738181	-1.57161536573494	Tb427_100011700
Chr10_core_Tb427v10	159888	407	-	75	86	127	10	75	86	127	10	42	42	42	42	6.3365164834809	0.522810984722782	0.868481513427857	0.00100287434809929	6.61637908809197	1.03823167021134	0.976057533338416	0.0512756695546942	4.81536108105192	-1.95448682315174	-1.246635319277	-0.130378950331011	Tb427_100011700
Chr10_core_Tb427v10	161333	438	-	61	27	22	35	61	27	22	34	42	42	42	40	5.36193710943195	-0.811287780977656	-1.13717711312346	-0.00100287434809929	5.21718380083446	-1.05272802570352	-0.841218869551438	-0.0401780466807898	5.54613081242196	0.0205713903039214	0.014762820637252	0.000108109387990943	Tb427_100011800
Chr10_core_Tb427v10	161674	397	-	125	144	144	7	125	143	144	6	42	41	42	37	7.07323461822573	0.483667562461154	0.898338940550618	0.00100287434809929	7.07323461822573	0.421700435813061	0.416024175493059	0.0155462113519656	4.93921707477964	-3.18484793048608	-2.07412148289842	-0.444092828908897	Tb427_100011800
Chr10_core_Tb427v10	161794	417	-	61	59	28	6	61	59	28	6	41	41	42	39	5.91866613432359	0.298399006654346	0.462305295636593	0.00100287434809929	5.38770225975199	-0.719849619546128	-0.587429174148381	-0.0225489482148444	4.32147711174017	-2.30667072428018	-1.34959857669041	-0.151450776499698	Tb427_100011800
Chr10_core_Tb427v10	161844	406	-	105	43	50	28	105	43	50	28	42	41	42	42	6.08202134227796	-0.93732951471135	-1.49315177882734	-0.0109976906595065	6.18965533572949	-0.731008918736489	-0.655553205234528	-0.0276193870500465	5.77699460143596	-1.10431718127291	-0.820543186111158	-0.059481549838549	Tb427_100011800
Chr10_core_Tb427v10	161992	381	-	1907	2014	1075	401	1904	2008	1074	400	42	41	42	41	10.9368367159352	-0.0237643784132162	-0.0640740429710951	-0.00100287434809929	10.4841295755725	-1.24075666098234	-1.62942637667607	-0.185161395453343	9.7733617596196	-2.33017085586234	-2.64462833581791	-0.887613938568384	Tb427_100011800
Chr10_core_Tb427v10	162473	381	+	425	338	265	223	424	338	264	221	42	42	42	41	8.56801367263048	-0.197075120734382	-0.439769680005056	-0.00100287434809929	8.39279168624506	-0.705729963571845	-0.789568892016823	-0.0358795814859661	8.26857317143464	-0.665592081050265	-0.668420197623593	-0.0431151673009846	Tb427_100011800
Chr10_core_Tb427v10	162553	360	-	216	146	146	67	216	145	145	67	42	41	41	41	7.47649003457449	-0.31751615043909	-0.623115464821307	-0.00100287434809929	7.47649003457449	-0.412721590730386	-0.424016543662498	-0.0155462113519656	6.91751940588878	-1.09403805449607	-0.948637908648366	-0.0767806567333408	Tb427_100011800
Chr10_core_Tb427v10	162647	355	-	69	120	94	27	69	119	93	27	42	42	41	41	6.51591520447673	1.11049529095786	1.8980783779325	0.0772665297319703	6.34059174847229	0.76011417465386	0.693294484494881	0.0293999576438385	5.45015039312408	-0.512642155965359	-0.362484487060371	-0.0188752364537111	Tb427_100011800
Chr10_core_Tb427v10	162712	432	+	838	1168	1158	592	836	1165	1154	585	41	40	41	40	9.95105449617359	0.474812682857852	1.19898404090201	0.00100287434809929	9.94485465121458	0.151618863375186	0.191890332409145	0.00560664836584115	9.46116915867498	-0.512862560439805	-0.569313764920995	-0.0349908867114062	Tb427_100011800
Chr10_core_Tb427v10	163250	481	-	826	802	768	311	823	799	767	309	41	41	42	41	9.66961429565099	-0.0185552671120659	-0.0458381117819971	-0.00100287434809929	9.63838622949154	-0.363166778463317	-0.449483679129047	-0.0155462113519656	8.98697968115816	-1.31117173579668	-1.40293142629812	-0.163285991250576	Tb427_100011800
Chr10_core_Tb427v10	163678	441	+	66	38	45	18	66	38	45	18	42	42	42	42	5.66103448809805	-0.438072851977298	-0.648634133682278	-0.00100287434809929	5.78153853784994	-0.182894387866999	-0.156470862615755	-0.00429153271673759	5.13236790056507	-0.985472360759646	-0.662510272746973	-0.0431151673009846	Tb427_100011800
Chr10_core_Tb427v10	164125	405	+	78	58	27	4	78	58	27	4	41	41	41	42	6.08249273423752	-0.0834484651623615	-0.132942680035675	-0.00100287434809929	5.53799023120814	-1.1321528538028	-0.940890924053929	-0.0487955969582824	4.23227287516697	-3.1816954577663	-1.83173757498234	-0.313889036789786	Tb427_100011800
Chr10_core_Tb427v10	164140	436	-	39	33	23	30	39	33	23	30	41	41	42	42	5.18493496931744	0.108882793527007	0.147587276365385	0.00100287434809929	4.92918479992737	-0.341723895659972	-0.263354882483197	-0.00773223100351842	5.11725904286999	0.488886878422506	0.327861016764642	0.0170757346421414	Tb427_100011800
Chr10_core_Tb427v10	164310	433	-	9	8	13	5	9	8	13	5	42	42	42	42	3.16769517734696	-0.0362401794118231	-0.0317414459251148	-0.00100287434809929	3.50140750780353	0.894227988047776	0.568245604785575	0.02134939306869	2.85367956604044	0.273369233810215	0.120092715314954	0.00540982164651198	Tb427_100011800
Chr10_core_Tb427v10	164311	307	-	80	51	44	23	80	51	44	23	42	41	42	40	6.00870870264892	-0.300948393809793	-0.473500441206026	-0.00100287434809929	5.90332515454051	-0.499741957938197	-0.433679403817516	-0.0155462113519656	5.44275286489613	-0.950512144421867	-0.671325970362253	-0.0431151673009846	Tb427_100011800
Chr10_core_Tb427v10	164600	438	-	214	148	192	64	214	148	191	63	41	41	41	40	7.47957647915016	-0.284822651317847	-0.55918200819631	-0.00100287434809929	7.6667742365409	-0.0395569839044971	-0.0413978736375917	-0.00133470553183671	6.8780305464614	-1.13774638329753	-0.981745934425165	-0.0813154676916727	Tb427_100011800
Chr10_core_Tb427v10	164812	498	-	326	328	248	62	325	328	248	62	41	41	42	42	8.35534437093438	0.163166518033925	0.355910657420863	0.00100287434809929	8.15402061155436	-0.372645609924671	-0.408127493214267	-0.0153003392107758	7.15836173310426	-1.85471464709804	-1.65548408273335	-0.241032411990506	Tb427_100011800
Chr10_core_Tb427v10	164994	489	+	275	265	333	110	275	264	332	110	42	41	41	41	8.07923827968765	0.130158604282523	0.275202628662503	0.00100287434809929	8.24372572987787	0.279087021102899	0.308139798013147	0.0114523028856831	7.44690553398129	-0.857919538722883	-0.791515673858808	-0.0556971223721681	Tb427_100011800
Chr10_core_Tb427v10	165107	390	+	966	693	636	232	962	692	636	231	42	41	42	41	9.67718899726742	-0.455665418533292	-1.1263436518629	-0.00100287434809929	9.6153213130563	-0.856549172906424	-1.05831162566409	-0.060587282175115	8.88885641410331	-1.9361866586876	-2.05497266794884	-0.431048431748017	Tb427_100011800
Chr10_core_Tb427v10	165987	411	-	195	204	169	70	194	203	168	69	41	41	42	41	7.64349091512455	0.294237766709106	0.59002406822079	0.00100287434809929	7.50808313022185	-0.0601368924145001	-0.0619743725685316	-0.00171645330995403	6.87528807485307	-0.875035119596056	-0.754799742932396	-0.0514341509473715
Chr10_core_Tb427v10	166160	401	-	776	837	539	320	771	833	538	319	41	41	42	42	9.6553937473099	0.134468622560525	0.331803521976271	0.00100287434809929	9.33816063193766	-0.72822693661575	-0.880982245382387	-0.0418800588745731	8.96251133050302	-1.17437687268463	-1.25404772807393	-0.131300739744939	Tb427_100011900
Chr10_core_Tb427v10	166171	450	+	116	152	84	79	115	152	84	79	40	40	40	41	7.05842578855226	0.669897834820715	1.24162021496884	0.00100287434809929	6.63253279046823	-0.183665241718628	-0.172968135006737	-0.00474047323586958	6.58853454996932	0.105163059063096	0.0874714008670531	0.00414020746755787	Tb427_100011900
Chr10_core_Tb427v10	166226	431	+	235	84	46	64	235	83	46	64	42	40	41	41	7.14023134294748	-1.20315012543671	-2.25586286382719	-0.177753516676342	6.70937103036041	-2.07057476783001	-1.9661545723178	-0.336876109070666	6.94540525251802	-1.28716067541107	-1.11991512793438	-0.105283624866173	Tb427_100011900
Chr10_core_Tb427v10	166273	397	-	583	499	338	263	582	498	338	262	42	41	42	41	9.07646485674988	-0.142376809409548	-0.33406856345958	-0.00100287434809929	8.79580043464117	-0.887074374350695	-1.02731193582217	-0.0549722200626289	8.61512399867228	-0.963617208355527	-0.998961735671886	-0.0842775485960491	Tb427_100011900
Chr10_core_Tb427v10	166348	431	+	218	136	260	199	218	136	259	198	42	41	41	41	7.43212330521023	-0.429121708514504	-0.83722492459403	-0.00100287434809929	7.89831451588955	0.324507173343402	0.347142381719947	0.0123899981159498	7.70586720286147	0.265588287215303	0.252040559309867	0.0120297406400318	Tb427_100011900
Chr10_core_Tb427v10	166781	446	+	24	16	16	3	24	16	16	3	42	41	41	42	4.32955198173683	-0.275133134545032	-0.313592098247242	-0.00100287434809929	4.32955198173683	-0.15882645256419	-0.113178729821848	-0.00326683154460067	3.21103238308641	-1.77750075902202	-0.840611087343076	-0.061494502859958	Tb427_100011900
Chr10_core_Tb427v10	167068	423	-	850	527	646	230	846	525	646	230	41	41	41	41	9.38759735462897	-0.637383624680981	-1.5378856747814	-0.0154726612386776	9.53433699273682	-0.634656993792024	-0.779399186330849	-0.0340684827126177	8.79039518304636	-1.74126138001931	-1.83280850403576	-0.31441532193639	Tb427_100011900
Chr10_core_Tb427v10	167907	378	+	223	139	111	61	223	139	111	61	42	41	42	41	7.46412616650625	-0.433030325410086	-0.848428217249748	-0.00100287434809929	7.30251546055181	-0.821708076652653	-0.829745105621613	-0.0396246851542763	6.87332276326128	-1.26476477257192	-1.09071266393166	-0.0989321178342672
Chr10_core_Tb427v10	168619	471	-	28	12	7	2	28	12	7	2	41	41	41	41	4.23837310196973	-0.902995456692142	-1.00930090674829	-0.00100287434809929	3.86989030488663	-1.52404569652772	-1.02002770348234	-0.0543304594045412	3.07740905452605	-2.46929584351381	-1.13634484856811	-0.106569207062134	Tb427_100012000
Chr10_core_Tb427v10	169022	401	+	44	27	17	13	44	27	17	13	42	42	42	42	5.12854657224553	-0.349341952573385	-0.468410600875013	-0.00100287434809929	4.80250822395568	-0.936433855569763	-0.710065702181917	-0.0301040712972108	4.61531046656493	-0.81102529413162	-0.499842825476708	-0.0276598166036664	Tb427_100012000
Chr10_core_Tb427v10	169115	422	-	24	27	19	4	24	27	19	4	41	42	42	38	4.69803477881993	0.491489824507951	0.604975641173617	0.00100287434809929	4.45005603148873	0.0829489596564638	0.0600658688327029	0.00169909395987704	3.39231742277876	-1.43069778239417	-0.701723211430148	-0.0467567672337763	Tb427_100012000
Chr10_core_Tb427v10	169143	417	-	24	2	1	0	24	2	1	0	42	41	42	NA	2.96831896950129	-3.20982891812292	-2.67917498737449	-0.3869089934361	2.59983617241818	-3.70226429042726	-2.06024543586279	-0.391939261448268	1.8073549220576	-4.44941045707217	-1.55428336635541	-0.208974675905355	Tb427_100012000
Chr10_core_Tb427v10	169199	497	-	71	26	36	2	71	26	36	2	42	42	41	42	5.44389589567079	-1.08132357149211	-1.53897694690106	-0.0154726612386776	5.6748479478292	-0.597890524510348	-0.505093420682221	-0.0184883092648837	3.74089971583288	-3.85354814246538	-2.02358871053965	-0.412191906171086	Tb427_100012000
Chr10_core_Tb427v10	169299	402	+	3726	3584	5648	3230	3717	3578	5640	3225	41	41	41	41	11.8355808605902	-0.250227998877422	-0.706726881419883	-0.00100287434809929	12.1636288146385	-0.123893920285654	-0.179354918808393	-0.00474047323586958	11.7605736520124	-0.717440979988625	-0.907389376890303	-0.0698231381861472	Tb427_100012000
Chr10_core_Tb427v10	169602	349	-	8	4	7	6	8	4	7	6	42	42	42	42	2.62869392134633	-0.91295708875419	-0.700712232172116	-0.00100287434809929	2.99717671842943	0.177256691276771	0.104685643788439	0.00326683154460067	2.89395127969572	0.671164160507616	0.29734232649929	0.0148807991653358	Tb427_100012000
Chr10_core_Tb427v10	169602	350	-	3177	2694	6360	3546	3174	2685	6351	3534	41	41	41	41	11.514739140641	-0.399027691708846	-1.10990975145049	-0.00100287434809929	12.1343004375137	0.282766236301292	0.408737710824103	0.0153003392107758	11.7129283210736	-0.342899979864517	-0.432810256361825	-0.0239845859900162	Tb427_100012000
Chr10_core_Tb427v10	169741	346	+	182	96	42	19	182	96	42	19	41	41	42	42	7.05210484551773	-0.637397175972779	-1.18032021870447	-0.00100287434809929	6.46057179495254	-1.80044281706939	-1.66411168519153	-0.197748965107279	5.89857743631481	-2.45861736253153	-1.85970526558295	-0.328070990770807	Tb427_100012000
Chr10_core_Tb427v10	170068	514	-	165	246	448	217	0	3	2	0	1	1	1	1	7.65806562159256	0.802507836249145	1.61221735341728	0.0238690811577549	8.08982579086324	1.4723082680367	1.60311199269983	0.176028689649603	7.56777949877165	0.824748032843029	0.771127921465303	0.0536132606418219	Tb427_100012000
Chr10_core_Tb427v10	170068	673	-	179	217	422	220	0	0	0	0	1	1	1	1	7.62635581227957	0.508161148658824	1.0167769999388	0.00100287434809929	8.1053237824963	1.26589746842156	1.38031251550335	0.11091840239736	7.63623743969029	0.710622422249846	0.669369851351037	0.0431151673009846	Tb427_100012000
Chr10_core_Tb427v10	170347	232	+	307	219	342	107	0	0	0	0	1	1	1	1	8.02125986488098	-0.296624275852529	-0.622935472850922	-0.00100287434809929	8.34220138903725	0.139899035680292	0.155822117643398	0.00424764825966445	7.50631772490803	-1.07082049877068	-0.994473269582189	-0.0835407288920262	Tb427_100012000
Chr10_core_Tb427v10	170347	391	+	311	221	322	108	1	1	0	0	1	1	1	1	8.03712562078951	-0.303883797488406	-0.639370971973537	-0.00100287434809929	8.30812185166731	0.041004881216013	0.0455342351446641	0.00133470553183671	7.52231979273424	-1.07995768151085	-1.00472906667906	-0.0855301590630941	Tb427_100012000
Chr10_core_Tb427v10	170347	550	+	313	220	320	120	0	0	0	0	1	1	1	1	8.03847823917978	-0.319790395178609	-0.672945094830068	-0.00100287434809929	8.30825108971039	0.022771854066281	0.0252874982340474	0.000841553993169163	7.602605484516	-0.95737225486786	-0.898525440619728	-0.0682570704273192	Tb427_100012000
Chr10_core_Tb427v10	170347	673	+	9	21	20	8	0	3	2	0	1	4	3	2	3.83709613407284	1.41551907269526	1.4483774135197	0.00780172525134829	3.80273975903083	1.50935190388108	1.00079533903697	0.0522316068279177	3.16769517734696	0.873201372244762	0.409329916395161	0.0215732522461454	Tb427_100012000
Chr10_core_Tb427v10	170353	306	-	32	17	17	11	0	0	0	0	1	1	1	1	4.57582541498671	-0.57679276612333	-0.692351654739269	-0.00100287434809929	4.57582541498671	-0.480842373968882	-0.354018478947151	-0.0123899981159498	4.27296488454273	-0.559263869805293	-0.324362225238218	-0.0170757346421414	Tb427_100012000
Chr10_core_Tb427v10	170353	465	-	37	17	20	20	0	0	0	0	1	1	1	1	4.67905085372042	-0.775940401557912	-0.951407517149012	-0.00100287434809929	4.79318534755698	-0.461100550356518	-0.349217150535676	-0.0123899981159498	4.79318534755698	0.0223989807628684	0.0142331539025732	0.000108109387990943	Tb427_100012000
Chr10_core_Tb427v10	170353	747	-	43	16	25	7	0	0	0	0	2	2	2	3	4.74366880760359	-1.0708419607025	-1.3304038568686	-0.00100287434809929	5.05768441891011	-0.366648533117791	-0.287198882203423	-0.00941428949555164	4.17491704572862	-1.58819432946947	-0.904814182097986	-0.0698231381861472	Tb427_100012000
Chr10_core_Tb427v10	170452	150	-	41	37	37	28	0	0	0	0	1	1	1	1	5.3019290609214	0.2027874289396	0.281058344566788	0.00100287434809929	5.3019290609214	0.247889304905212	0.20017109718517	0.00566109138540531	5.10396472275583	0.321157716779221	0.214911320988112	0.0108298583929734	Tb427_100012000
Chr10_core_Tb427v10	170452	309	-	55	50	37	23	0	0	0	1	1	1	1	3	5.72631367455095	0.213544162911122	0.319889155285095	0.00100287434809929	5.51161727842299	-0.182874720324361	-0.151497694234295	-0.00407937017416301	5.17450235901387	-0.383909062349563	-0.259860246666322	-0.0130969884446479	Tb427_100012000
Chr10_core_Tb427v10	170452	468	-	45	46	47	33	0	0	0	0	1	1	1	1	5.52347672565336	0.382284868562036	0.552104727504501	0.00100287434809929	5.53882512426482	0.443117428393705	0.36829577384263	0.0123899981159498	5.28694191532823	0.401990829425515	0.27704589630958	0.0138995627442753	Tb427_100012000
Chr10_core_Tb427v10	170468	270	+	181	119	96	48	0	0	0	0	1	1	1	1	7.20234627298825	-0.332072389140857	-0.628030881397738	-0.00100287434809929	7.04814138763192	-0.689278469700681	-0.678244903586844	-0.0281607610785309	6.55186929009144	-1.23967347580015	-1.02620274595401	-0.0879690988087736	Tb427_100012000
Chr10_core_Tb427v10	170468	429	+	204	118	101	49	0	0	0	0	1	1	1	1	7.28235014092	-0.523403921248305	-1.00082412194931	-0.00100287434809929	7.17064647506346	-0.807612725892087	-0.804722525428415	-0.0368351155550771	6.65265682651068	-1.40290612004042	-1.17661145260038	-0.114922049221741	Tb427_100012000
Chr10_core_Tb427v10	170468	711	+	9	12	5	4	0	0	0	0	1	1	1	1	3.44589185160916	0.571886847015763	0.534968162521222	0.00100287434809929	2.85367956604044	-0.440919105373205	-0.254912466452341	-0.00773223100351842	2.70892625744295	-0.00275414122076434	-0.00117350777243986	-0.000108109387990943	Tb427_100012000
Chr10_core_Tb427v10	170564	277	-	50	21	19	13	0	0	0	0	1	1	1	1	5.04223811872695	-0.889755765426863	-1.17317561531764	-0.00100287434809929	4.97180685080702	-0.966419688408889	-0.748832411331325	-0.0335685174822314	4.70654949245763	-1.00170665002309	-0.627170693118294	-0.0422213461693451	Tb427_100012000
Chr10_core_Tb427v10	170564	718	-	54	28	22	10	0	0	0	0	1	1	1	1	5.30053716947083	-0.586309146479106	-0.812396488185636	-0.00100287434809929	5.1300187105533	-0.874949747763145	-0.691605832832099	-0.0293999576438385	4.58025087377784	-1.46293312104247	-0.896131850572047	-0.0680690211201121	Tb427_100012000
Chr10_core_Tb427v10	170624	736	-	4	6	11	3	0	0	0	0	1	1	1	1	2.4351823597917	0.485893878632894	0.355174349411462	0.00100287434809929	2.84674347874966	1.70069775027858	0.982222436069496	0.0522316068279177	1.98863996174996	0.783607872727735	0.285205373633462	0.0138995627442753	Tb427_100012000
Chr10_core_Tb427v10	170723	559	-	49	19	23	14	0	0	0	0	1	1	1	1	4.95737941947093	-1.00513548410145	-1.30339029393662	-0.00100287434809929	5.09197273587862	-0.672035596182232	-0.528685261925757	-0.0189941584065467	4.74366880760359	-0.87314368913086	-0.550165818736561	-0.0349908867114062	Tb427_100012000
Chr10_core_Tb427v10	170723	718	-	48	28	21	13	0	0	0	0	1	1	1	1	5.21640142817593	-0.419693266770277	-0.572316834423483	-0.00100287434809929	5.01308879844461	-0.768411538775067	-0.598526278335587	-0.0228018345052505	4.6774001721753	-0.940770032048685	-0.586070705322394	-0.0349908867114062	Tb427_100012000
Chr10_core_Tb427v10	170727	615	+	14	16	11	10	0	0	0	0	1	1	1	1	3.95118755724301	0.438918676125484	0.46070778247098	0.00100287434809929	3.69077147559229	0.0611448568731175	0.0399117390578121	0.00133470553183671	3.62514920895317	0.528521180788325	0.271393034480188	0.0138995627442753	Tb427_100012000
Chr10_core_Tb427v10	170936	418	-	109	75	30	10	0	0	0	0	1	1	1	1	6.50659589946313	-0.219392492362797	-0.374442528045109	-0.00100287434809929	5.85276219858203	-1.48474664692009	-1.2808975057988	-0.0903267613595027	5.08355224118997	-2.51706236680954	-1.67875599962061	-0.250981510339536	Tb427_100012000
Chr10_core_Tb427v10	170936	577	-	89	86	40	12	0	0	0	0	1	1	1	1	6.45922200245049	0.26997512272085	0.457349972142437	0.00100287434809929	5.91183289007444	-0.789182236867963	-0.685535490543991	-0.0293999576438385	5.06383598351949	-1.97253953403285	-1.31134676601557	-0.141360341281555	Tb427_100012000
Chr10_core_Tb427v10	170936	700	-	96	72	27	9	0	0	0	0	1	1	1	1	6.38618306364151	-0.0897868404733423	-0.150346635347057	-0.00100287434809929	5.68690837539637	-1.43977245753999	-1.2180539892375	-0.0781038161751929	4.92019227535583	-2.46288169856767	-1.59885900602394	-0.220009532851421	Tb427_100012000
Chr10_core_Tb427v10	170987	298	+	183	163	140	87	0	0	0	0	1	1	1	1	7.43639153917065	0.0827726614931554	0.161582378385286	0.00100287434809929	7.32703128653207	-0.207974709304281	-0.210524887939357	-0.00566873470274673	6.98542368233777	-0.496289990230874	-0.433915553390758	-0.0239845859900162	Tb427_100012000
Chr10_core_Tb427v10	170987	457	+	177	147	119	85	0	0	0	0	1	1	1	1	7.33812317932062	-0.008542710132179	-0.0164589017868273	-0.00100287434809929	7.1862710111864	-0.370147254229618	-0.36940894051655	-0.0123899981159498	6.94476386463897	-0.472483915993788	-0.411060096300023	-0.0215732522461454	Tb427_100012000
Chr10_core_Tb427v10	171146	298	+	190	148	116	77	0	0	0	0	1	1	1	1	7.39398315414704	-0.106125941413976	-0.20600663681097	-0.00100287434809929	7.2189166660738	-0.513915065262269	-0.514590401851332	-0.0187148166793656	6.92488579638378	-0.711770965587623	-0.617733453356216	-0.0396707460572277	Tb427_100012000
Chr10_core_Tb427v10	171157	279	+	9	13	17	17	0	0	0	0	1	1	1	1	3.50140750780353	0.692426007056395	0.656157623444813	0.00100287434809929	3.68860526519428	1.27683335101211	0.833187119585976	0.0401780466807898	3.68860526519428	1.87016692084247	0.972216161998242	0.0789148430675754	Tb427_100012000
Chr10_core_Tb427v10	171184	569	-	245	109	11	0	0	0	0	0	1	1	1	NA	7.35718313695793	-0.908052912442028	-1.75400461544647	-0.0459648673786611	5.73157058518585	-4.04782473019652	-3.4426578005259	-1.5652946149317	3.46978960715735	-7.93215225148335	-3.95083578466994	-2.49490377040585	Tb427_100012000
Chr10_core_Tb427v10	171309	657	+	8	9	8	10	0	0	0	0	1	1	2	1	3.16769517734696	0.284689164974669	0.249348813448795	0.00100287434809929	3.08746284125034	0.363861740230532	0.217769488088312	0.00659275392718321	3.23989013201455	1.33218008151892	0.633705242259421	0.0431151673009846	Tb427_100012000
Chr10_core_Tb427v10	171323	646	-	39	21	21	9	0	0	0	0	1	1	1	1	4.8650227514396	-0.543033904075088	-0.691359441400522	-0.00100287434809929	4.8650227514396	-0.468635890057586	-0.35821447175961	-0.0123899981159498	4.27585413081034	-1.11655720989752	-0.647920533379225	-0.0431151673009846	Tb427_100012000
Chr10_core_Tb427v10	171327	174	+	19	20	18	6	0	0	0	0	1	1	1	1	4.32147711174017	0.366551654056967	0.417070322571819	0.00100287434809929	4.2474277922456	0.334592250909454	0.235811699732148	0.00659275392718321	3.49292096850167	-0.579516182174582	-0.289966554801491	-0.014371298913554	Tb427_100012000
Chr10_core_Tb427v10	171327	543	+	9	8	3	4	0	0	0	0	1	1	1	1	3.16769517734696	-0.0362401794118232	-0.0317414459251149	-0.00100287434809929	2.52764121775059	-1.11925350970649	-0.616048935111824	-0.024417826096747	2.70892625744295	-0.00275414122076456	-0.00117350777243996	-0.000108109387990943	Tb427_100012000
Chr10_core_Tb427v10	171327	702	+	14	24	5	5	0	0	0	0	1	1	1	1	4.23634541962139	1.04255565883273	1.16478191852335	0.00100287434809929	3.15870630688243	-1.03015795290197	-0.623013485380577	-0.0253905631954486	3.15870630688243	-0.36409045381758	-0.170362011738655	-0.00852822311212746	Tb427_100012000
Chr10_core_Tb427v10	171526	426	+	302	182	175	76	0	0	0	0	1	1	1	1	7.87627199296467	-0.524083700072821	-1.08173037626409	-0.00100287434809929	7.84805927623326	-0.704841393205025	-0.750462643705576	-0.0337135867386831	7.2490895874273	-1.47483054630826	-1.33042160286429	-0.147335861525579	Tb427_100012000
Chr10_core_Tb427v10	171536	346	-	9	13	6	2	0	0	0	0	1	1	1	1	3.50140750780353	0.692426007056395	0.656157623444813	0.00100287434809929	2.97418361579234	-0.191247028780471	-0.112564792256678	-0.00326683154460067	2.28492780416547	-0.809932202032657	-0.314873988504728	-0.0161569059825626	Tb427_100012000
Chr10_core_Tb427v10	171659	223	-	110	69	35	9	0	0	0	0	1	1	1	1	6.45342181605747	-0.349539488585131	-0.591592784171941	-0.00100287434809929	5.96882483944806	-1.28783892768291	-1.12611598718962	-0.0674752739492323	5.01791503641751	-2.66792519015824	-1.76029786567988	-0.282599686960324	Tb427_100012000
Chr10_core_Tb427v10	171659	382	-	99	67	35	7	0	0	0	0	1	1	1	1	6.35672010879724	-0.234756894954097	-0.391243604191712	-0.00100287434809929	5.89318587002417	-1.13065492625379	-0.980032633869648	-0.0520104988887463	4.77175760807608	-2.83408494955602	-1.79433126047834	-0.295520047244701	Tb427_100012000
Chr10_core_Tb427v10	171659	664	-	98	59	31	5	0	0	0	0	1	1	1	1	6.25843479138216	-0.395240576625334	-0.648293966626589	-0.00100287434809929	5.79966587147815	-1.28150763711886	-1.09870295547527	-0.0624986540019615	4.54074171904684	-3.24620124085872	-1.97478967099358	-0.387337013865816	Tb427_100012000
Chr10_core_Tb427v10	171698	674	+	832	685	473	285	0	0	0	0	6	6	6	6	9.56115965886893	-0.245615311709729	-0.601397036999977	-0.00100287434809929	9.2942635387135	-1.008889799031	-1.21635638386151	-0.0774134256309618	8.92932669866073	-1.43398043539895	-1.52708107522623	-0.197104229784192	Tb427_100012000
Chr10_core_Tb427v10	171772	180	+	308	176	220	79	0	0	0	0	1	1	1	1	7.8663255262103	-0.599638967260075	-1.23618698483732	-0.00100287434809929	8.02688076235347	-0.437928016264572	-0.47409227842929	-0.0169304137610235	7.29100481721689	-1.45783326214987	-1.32146055754588	-0.144698489162931	Tb427_100012000
Chr10_core_Tb427v10	171782	259	-	11	13	5	0	0	0	0	0	1	1	1	NA	3.63922472911024	0.439222254162065	0.429670874772327	0.00100287434809929	2.99149678734716	-0.706691774672456	-0.417013364351019	-0.0155462113519656	1.26178097802851	-3.29729860550548	-1.01474802176916	-0.0879690988087736	Tb427_100012000
Chr10_core_Tb427v10	171837	411	+	7	5	5	11	0	0	0	0	1	1	1	1	2.68316110712291	-0.429624793159119	-0.33426205204512	-0.00100287434809929	2.68316110712291	-0.113107492165312	-0.0637404841196493	-0.00171645330995403	3.21522627583277	1.64615756270674	0.779159118483877	0.0541859328648328	Tb427_100012000
Chr10_core_Tb427v10	171851	400	-	43	23	25	10	0	0	0	0	1	1	1	1	4.99876617376318	-0.547818542950318	-0.716190887723025	-0.00100287434809929	5.05768441891011	-0.366648533117791	-0.287198882203423	-0.00941428949555164	4.41763045931374	-1.12348265849466	-0.66874935894034	-0.0431151673009846	Tb427_100012000
Chr10_core_Tb427v10	171855	174	+	19	25	12	3	0	0	0	0	1	1	1	1	4.47891378041687	0.695630853012474	0.818304221449262	0.00100287434809929	3.96462920431849	-0.236802922613993	-0.16058051541041	-0.00442315570472122	3.04637857045993	-1.43361253867451	-0.655535153189393	-0.0431151673009846	Tb427_100012000
Chr10_core_Tb427v10	171855	456	+	22	20	17	5	0	0	0	0	1	1	1	1	4.42470255047388	0.169656431078652	0.197313213959297	0.00100287434809929	4.31056805663732	0.0487302745407301	0.03463664403684	0.00119446050974949	3.47564235748349	-1.02549598986985	-0.511369052575348	-0.0293145055015429	Tb427_100012000
Chr10_core_Tb427v10	171911	418	-	6	11	10	5	0	0	0	0	1	1	1	1	3.11200083709905	0.936170460021021	0.809066206158014	0.00100287434809929	3.04637857045993	1.05303457248296	0.626439619708065	0.0253905631954486	2.57993566838919	0.846393346866587	0.350839542084233	0.0179512156116521	Tb427_100012000
Chr10_core_Tb427v10	172064	259	-	107	75	41	12	0	0	0	0	1	1	1	1	6.49329879445727	-0.192176270763314	-0.327308132082847	-0.00100287434809929	6.06161614046819	-1.03033634594355	-0.910619739782632	-0.0444245529597237	5.19602451968209	-2.25071518550701	-1.52875917595522	-0.197104229784192	Tb427_100012000
Chr10_core_Tb427v10	172064	700	-	126	81	36	11	0	0	0	0	1	1	1	1	6.66586086446269	-0.327211089397908	-0.572385380810567	-0.00100287434809929	6.08640906678716	-1.45240783035402	-1.28729528743938	-0.0903267613595027	5.25327776537566	-2.61201753024988	-1.79053139867591	-0.294571634016905	Tb427_100012000
Chr10_core_Tb427v10	172103	269	+	36	35	25	10	0	0	0	0	2	2	1	2	5.16978583919235	0.306106481714698	0.413713154415992	0.00100287434809929	4.93112495042576	-0.109977853501815	-0.0847771000118644	-0.00171645330995403	4.29107099082939	-0.859507496152921	-0.500133617313648	-0.0276598166036664	Tb427_100012000
Chr10_core_Tb427v10	172115	580	+	192	119	138	96	0	0	0	0	1	1	1	1	7.24479072178151	-0.42062884335928	-0.800181068647652	-0.00100287434809929	7.35122840081573	-0.302020175990564	-0.306462866510952	-0.0112562681431399	7.09058583642517	-0.449187925958615	-0.397731978604407	-0.0206918999664634	Tb427_100012000
Chr10_core_Tb427v10	172119	729	+	9	11	10	4	0	0	0	0	1	1	1	1	3.3857447347503	0.440985280834316	0.406746176424159	0.00100287434809929	3.32012246811117	0.522280093720701	0.3233594753392	0.0123899981159498	2.70892625744295	-0.00275414122076478	-0.00117350777244005	-0.000108109387990943	Tb427_100012000
Chr10_core_Tb427v10	172126	561	+	15	12	22	23	0	0	0	0	1	1	1	1	3.7990262500808	-0.0785255119714026	-0.0796621898225457	-0.00100287434809929	4.22302470335828	0.947850996477218	0.665823880389904	0.0276193870500465	4.25439258103226	1.54151425059684	0.891042440758612	0.067725425422837	Tb427_100012000
Chr10_core_Tb427v10	172126	720	+	17	23	26	19	0	0	0	0	1	1	1	1	4.3419359343113	0.721674802014808	0.82472613693873	0.00100287434809929	4.42860173575408	1.010812583085	0.729878690562853	0.0313591850429412	4.20734261790361	1.10123331948587	0.631117901094076	0.0431151673009846	Tb427_100012000
Chr10_core_Tb427v10	172153	287	-	261	127	5	1	0	0	0	0	1	1	1	1	7.5125102865529	-0.793407129380053	-1.56439234938187	-0.0195348352459516	5.24504937744212	-5.17450830841826	-4.14917875225161	-2.40917715760189	4.30781481848405	-6.50913342847502	-3.79902948047718	-2.27127783668504	Tb427_100012000
Chr10_core_Tb427v10	172153	446	-	287	134	5	1	0	0	0	0	1	1	1	1	7.61944025419418	-0.864091821567237	-1.72743219866786	-0.0419991279829034	5.31342488223452	-5.31443056716598	-4.29749052823234	-2.61176431440453	4.37619032327645	-6.65174140014191	-3.93024895030788	-2.46307223739409	Tb427_100012000
Chr10_core_Tb427v10	172209	582	-	10	10	4	0	0	0	0	0	1	1	1	NA	3.39231742277876	0.166525479853531	0.153833293449758	0.00100287434809929	2.78112121211054	-0.880305951381598	-0.503447367086356	-0.0184883092648837	1.19615871138938	-3.1583610139535	-0.956997289843406	-0.0787176090701707	Tb427_100012000
Chr10_core_Tb427v10	172278	570	+	3	7	9	7	0	0	0	0	1	4	5	4	2.35712275883306	1.03413362179526	0.741043598571628	0.00100287434809929	2.52764121775059	1.76189167306548	0.969763757326986	0.0512756695546942	2.35712275883306	2.20847091171596	0.872281243139504	0.065958772552933	Tb427_100012000
Chr10_core_Tb427v10	172329	265	+	161	133	42	33	0	0	0	0	1	1	1	1	7.19804314319074	-0.00344780180824245	-0.00651676072834931	-0.000770198985880772	6.37239064541581	-1.61307121670705	-1.47647869995366	-0.136871507906628	6.20073977257585	-1.54233373029651	-1.21775850836147	-0.123370577713674	Tb427_100012000
Chr10_core_Tb427v10	172329	706	+	180	141	40	32	0	0	0	0	1	1	1	1	7.32025663485953	-0.0909375418482588	-0.174783354591775	-0.00100287434809929	6.4178525148859	-1.8491225113372	-1.70107986927231	-0.213406926942453	6.25911141995781	-1.75463303539641	-1.3965816347259	-0.161379086860252	Tb427_100012000
Chr10_core_Tb427v10	172346	418	-	113	65	38	12	0	0	0	0	1	1	1	1	6.42998574441418	-0.472663583840143	-0.797013149494774	-0.00100287434809929	6.04666751399291	-1.21571664831262	-1.07262118399461	-0.0624986540019615	5.23520233853282	-2.33330287791359	-1.59485626861382	-0.217531606187257	Tb427_100012000
Chr10_core_Tb427v10	172397	298	+	207	174	126	77	0	0	0	0	1	1	1	1	7.57202537622197	-0.0130393128426512	-0.0259092406527212	-0.00100287434809929	7.3399805504643	-0.539025455593437	-0.54634117025301	-0.0201749986271994	6.98654596575426	-0.848964691368059	-0.74236671747265	-0.0502046204887466	Tb427_100012000
Chr10_core_Tb427v10	172397	739	+	198	158	123	95	0	0	0	0	1	1	1	1	7.47066711364118	-0.0782202882492939	-0.153387466140174	-0.00100287434809929	7.29068121436382	-0.501058575999348	-0.505359113564647	-0.0184883092648837	7.10521201258935	-0.512165210084646	-0.454284889659992	-0.0253320554100885	Tb427_100012000
Chr10_core_Tb427v10	172401	447	+	7	7	17	9	0	0	0	0	1	1	1	1	2.90689059560852	0.0695308025954268	0.0571716649507135	0.00100287434809929	3.51808680627674	1.61045336549673	1.02581449768117	0.0549722200626289	3.07740905452605	1.38270299359864	0.636305863472256	0.0431151673009846	Tb427_100012000
Chr10_core_Tb427v10	172556	580	+	171	158	147	72	0	0	0	0	1	1	1	1	7.36520189815611	0.142244478098145	0.275056943170309	0.00100287434809929	7.31331795521101	-0.0378525066254919	-0.0382641238104303	-0.00133470553183671	6.80098692809387	-0.629065653627291	-0.537628287525808	-0.0334967048874415	Tb427_100012000
Chr10_core_Tb427v10	172560	288	+	10	5	11	4	0	0	0	0	1	1	1	1	2.92587452070803	-0.859171520596882	-0.709742127622315	-0.00100287434809929	3.45793968941789	0.51639030401816	0.326113189801236	0.0123899981159498	2.78112121211054	-0.153851498894654	-0.0665640223435062	-0.00414020746755787	Tb427_100012000
Chr10_core_Tb427v10	172567	279	+	15	23	33	14	0	0	0	0	1	1	1	1	4.25439258103226	0.888089736665013	0.99606886944227	0.00100287434809929	4.51014275042232	1.52424826443073	1.11256337091974	0.0648977284531718	3.90608865275722	0.874275708017468	0.473785698727427	0.0269574388383126	Tb427_100012000
Chr10_core_Tb427v10	172567	561	+	11	12	28	16	0	0	0	0	1	1	1	1	3.58370907291587	0.319356384754609	0.308449074422897	0.00100287434809929	4.17822598511088	1.71880873026044	1.20009084978826	0.0764779880831989	3.78397803770773	1.50159579715381	0.795066552365565	0.0565405844681788	Tb427_100012000
Chr10_core_Tb427v10	172594	323	-	299	151	7	1	0	0	0	0	1	1	1	1	7.73479308813087	-0.76363497213832	-1.54899119642043	-0.0156026781722245	5.56665139419865	-4.94021021849208	-4.11981312011564	-2.36862077149546	4.40568734675497	-6.71327536775255	-3.98756082335439	-2.55012766669955	Tb427_100012000
Chr10_core_Tb427v10	172594	446	-	253	153	11	0	0	0	0	0	1	1	1	NA	7.62396839118676	-0.492363830209115	-0.984868364384489	-0.00100287434809929	5.75470194653018	-4.09574152764747	-3.49294507946765	-1.62336799633443	3.49292096850167	-7.98039561845676	-3.99306851924923	-2.55812894740128	Tb427_100012000
Chr10_core_Tb427v10	172650	582	-	15	7	9	1	0	0	0	0	1	1	1	1	3.4305434529977	-0.874024057724062	-0.814672660741572	-0.00100287434809929	3.60106191191523	-0.314440892588534	-0.202665285789181	-0.00566873470274673	2.26957940555402	-2.25164027368184	-0.872408884678046	-0.065958772552933	Tb427_100012000
Chr10_core_Tb427v10	172719	411	+	522	480	683	478	22	10	23	15	6	6	6	6	8.968839923871	-0.0288252479301199	-0.0669520385727772	-0.00100287434809929	9.22304237728715	0.205752481880537	0.24668150369566	0.00676742542458059	8.96583117072714	-0.0253973008512859	-0.0271276697814347	-0.000709156362486753	Tb427_100012000
Chr10_core_Tb427v10	172726	402	+	28	23	45	22	0	0	0	0	4	3	3	2	4.69373943292119	0.0462598361032749	0.0568913848366492	0.00100287434809929	5.17034232718172	1.07475227600431	0.853828775221989	0.0401780466807898	4.66237155524721	0.564571913260138	0.350799854510126	0.0179512156116521	Tb427_100012000
Chr10_core_Tb427v10	172773	454	-	64	8	8	3	31	3	3	1	16	11	11	14	4.5493450483368	-2.60949220965632	-3.11513107943714	-0.698556547165149	4.5493450483368	-2.51144842635362	-1.84262271211443	-0.275832215053703	3.90929108874043	-3.23365047147093	-1.75343326769888	-0.27927781832724	Tb427_100012000
Chr10_core_Tb427v10	172843	527	-	8	22	0	0	0	0	0	0	1	1	NA	NA	3.78965796879001	1.63486458762704	1.65502479669018	0.0291821525512942	1.04373142062517	-3.93473618043941	-1.71044876521881	-0.218117339856654	1.04373142062517	-2.8353285007501	-0.828449976017831	-0.0608430711555976	Tb427_100012000
Chr10_core_Tb427v10	172928	229	+	17	3	3	2	0	0	0	0	1	1	1	1	2.96831896950129	-2.23897526378244	-1.86882437571908	-0.0680877659647318	2.96831896950129	-1.96609575774999	-1.15620689312716	-0.0703577294178043	2.72560555591616	-1.733662073951	-0.741312837396632	-0.0502046204887466	Tb427_100012000
Chr10_core_Tb427v10	172946	259	-	94	57	36	11	0	0	0	0	1	1	1	1	6.20386623758272	-0.381571577652537	-0.620293145107945	-0.00100287434809929	5.87603349155055	-1.01488156639197	-0.87792543867517	-0.0418800588745731	5.04290219013904	-2.1691398992242	-1.43709996106896	-0.172381722698076	Tb427_100012000
Chr10_core_Tb427v10	173836	411	-	286	183	130	99	286	182	130	99	42	41	42	42	7.84101379080006	-0.434206504916784	-0.892384876983174	-0.00100287434809929	7.5951486626634	-1.00392035640107	-1.04340491402713	-0.0583461274232458	7.39950797465028	-1.05355717229707	-0.966860216815916	-0.0787176090701707	Tb427_100012000
Chr10_core_Tb427v10	173959	381	-	38	11	5	0	38	11	4	0	40	38	35	NA	4.39517424837596	-1.44190651125446	-1.66653157279995	-0.0330412265191689	3.8631090796661	-2.40561670610306	-1.60853836302847	-0.177945932274217	2.13339327034745	-5.13549175330251	-1.93067355972449	-0.363200732442835	Tb427_100012000
Chr10_core_Tb427v10	174166	361	-	761	1025	1479	1115	758	1023	1477	1112	42	41	42	41	9.78740600148357	0.441698780458843	1.10142840503948	0.00100287434809929	10.0517971038406	0.623717121078674	0.795373269011028	0.0368351155550771	9.84808751236572	0.452160780270046	0.515790742829444	0.0295683593318361	Tb427_100012000
Chr10_core_Tb427v10	174456	417	+	315	232	276	190	315	230	275	189	42	41	41	41	8.08129155048897	-0.257132364710773	-0.543801021314786	-0.00100287434809929	8.20631593260863	-0.179552580886036	-0.197579326145838	-0.00566109138540531	7.93757169123794	-0.387246213175108	-0.376445830458618	-0.020104197407855	Tb427_100012000
Chr10_core_Tb427v10	174600	434	+	18	7	8	4	11	2	5	1	16	10	16	8	3.55817198061873	-1.10765553881898	-1.06353678537321	-0.00100287434809929	3.64845810343965	-0.728144855651074	-0.472463931908253	-0.0169304137610235	3.18968918353563	-1.00779908626157	-0.474544417514948	-0.0269574388383126	Tb427_100012000
Chr10_core_Tb427v10	174600	436	+	293	175	180	67	205	111	119	40	18	17	17	16	7.82627195670731	-0.531822453833668	-1.09103785613152	-0.00100287434809929	7.84653585999861	-0.620441431891011	-0.660505234778425	-0.0276193870500465	7.13701614508044	-1.5848885949996	-1.41108611482499	-0.16638160901044	Tb427_100012000
Chr10_core_Tb427v10	174734	692	-	968	352	323	105	943	335	312	103	24	24	24	24	9.1905438429447	-1.38718944770316	-3.28914124323029	-0.85810574081023	9.12861507029788	-1.74651499181037	-2.0783155604202	-0.403216125215527	8.32035371365522	-2.94716212699043	-2.97420625686805	-1.21776831925162	Tb427_100012000
Chr10_core_Tb427v10	176832	414	+	22	3	6	0	22	3	5	0	40	42	36	NA	3.14960400919364	-2.56387408524769	-2.23588659056981	-0.174255286170216	3.59614640723538	-1.39980033852358	-0.901579456100434	-0.0442069833936098	1.74592654816484	-4.31994948414434	-1.48802986208797	-0.188997093685487	Tb427_100012000
Chr10_core_Tb427v10	177449	411	+	298	302	231	193	295	298	228	193	41	40	40	41	8.23118922671338	0.186426333200988	0.401080864685925	0.00100287434809929	8.03822775226252	-0.322403354038378	-0.349391795144251	-0.0123899981159498	7.90888843870461	-0.277847905411729	-0.269310869804752	-0.0138995627442753	Tb427_100012000
Chr10_core_Tb427v10	177772	396	-	10	8	23	0	10	8	23	0	40	42	42	NA	3.23989013201455	-0.166549476889639	-0.148410790869948	-0.00100287434809929	3.9734531372282	1.56725313627528	1.06407679077261	0.0624986540019615	1.19615871138938	-3.15836101395349	-0.956997289843403	-0.0787176090701707	Tb427_100012000
Chr10_core_Tb427v10	178554	483	+	40	27	11	5	39	27	11	5	37	36	38	37	5.06060485820464	-0.215645551175555	-0.285357766034322	-0.00100287434809929	4.43170597947082	-1.40409962538328	-1.0142781105477	-0.0543304594045412	3.89964081076096	-1.90938540820451	-1.03347045945603	-0.0896367214749069
Chr10_core_Tb427v10	180147	448	-	59	64	51	49	59	64	51	49	41	41	41	41	5.9530225093656	0.46157704543744	0.719352891799006	0.00100287434809929	5.79065914524558	0.155608941230025	0.133270416786668	0.00345052987261016	5.76208719169378	0.520387845695331	0.385811530195523	0.020104197407855	Tb427_100012100
Chr10_core_Tb427v10	180459	392	-	167	114	148	155	167	111	148	155	41	40	41	41	7.11361053672104	-0.271437979396216	-0.507038152014243	-0.00100287434809929	7.30116820307295	0.00805868606050578	0.00813640812822478	0.000567026552288155	7.33439402773787	0.380676334700918	0.346783357986035	0.0176898087036459
Chr10_core_Tb427v10	180728	404	-	184	104	117	78	183	104	117	77	41	41	42	40	7.11741806907064	-0.543004903317349	-1.0148605798448	-0.00100287434809929	7.2019969763127	-0.452704782465585	-0.452523425836076	-0.0155462113519656	6.91104887747601	-0.644074158212607	-0.558031180709986	-0.0349908867114062	Tb427_100012200
Chr10_core_Tb427v10	181294	414	+	135	125	135	115	135	125	134	115	41	41	41	41	7.02684629765232	0.173186895915666	0.319550715932337	0.00100287434809929	7.08214904135387	0.216962290234817	0.214238173400103	0.00602573121682036	6.96694904138496	0.345942323557547	0.301785090844383	0.0148807991653358	Tb427_100012200
Chr10_core_Tb427v10	182052	442	+	248	196	326	282	246	195	325	278	41	41	41	41	7.78774377191045	-0.124658535567844	-0.254529626270419	-0.00100287434809929	8.15402061155436	0.41502867004362	0.454546105483958	0.0155462113519656	8.04960454943242	0.499130477632911	0.490699707343938	0.0269574388383126	Tb427_100012200
Chr10_core_Tb427v10	182369	548	-	19	18	17	0	19	18	17	0	42	42	42	NA	4.2474277922456	0.211029873404214	0.236333752493241	0.00100287434809929	4.20734261790361	0.253836492142485	0.177931490686803	0.00474047323586958	1.64270110943112	-4.10225521581345	-1.37992336782276	-0.161278068121324	Tb427_100012200
Chr10_core_Tb427v10	183012	428	-	52	27	21	17	52	27	21	17	42	42	42	41	5.24780261559539	-0.584876919070088	-0.802356396252508	-0.00100287434809929	5.07025513618411	-0.884519392555637	-0.693948391529845	-0.0293999576438385	4.92176426730554	-0.703466492607589	-0.456797898805935	-0.025902237419647	Tb427_100012200
Chr10_core_Tb427v10	183052	474	-	2881	2711	6379	3406	2878	2701	6370	3397	41	41	41	41	11.4487398797009	-0.24213378552242	-0.671275872179608	-0.00100287434809929	12.0659159723668	0.440859188553769	0.63503601225963	0.0253905631954486	11.6133393979074	-0.239034821348328	-0.300415484697869	-0.0148807991653358	Tb427_100012200
Chr10_core_Tb427v10	183388	511	+	82	49	52	24	82	49	52	22	41	42	42	39	5.99783941716271	-0.393146174791159	-0.617417581456387	-0.00100287434809929	6.04028386595597	-0.307509371177314	-0.271115464190139	-0.00797544233167529	5.49051602918051	-0.931501113505148	-0.662786749543666	-0.0431151673009846	Tb427_100012300
Chr10_core_Tb427v10	183527	397	-	399	302	109	84	399	300	109	84	42	41	41	41	8.44142151254497	-0.255644497837916	-0.562862603621879	-0.00100287434809929	7.70841937626458	-1.75900482645795	-1.84822664969343	-0.276738618721163	7.52146556460508	-1.79938696871062	-1.67388639037462	-0.250003962909057	Tb427_100012300
Chr10_core_Tb427v10	183574	403	-	1351	1615	2394	1635	1347	1612	2394	1629	42	42	42	42	10.5290554159	0.195832793231549	0.514927130299738	0.00100287434809929	10.8129272583853	0.350630949828159	0.47029699276306	0.0169304137610235	10.5379309203087	0.0247564159681309	0.0294773111592951	0.001111888205692	Tb427_100012300
Chr10_core_Tb427v10	183634	407	+	51	24	0	0	51	24	0	0	41	42	NA	NA	5.15060518564921	-0.726126322496792	-0.977769200551026	-0.00100287434809929	2.34325026359161	-6.38181231099722	-3.41478882832056	-1.53523923484944	2.34325026359161	-5.57620088440619	-2.19576037357505	-0.523159117085422	Tb427_100012300
Chr10_core_Tb427v10	183764	431	+	1409	937	661	316	1406	935	661	315	42	42	42	42	10.1668213214205	-0.613727006181505	-1.57445811952977	-0.0209260598096529	9.91528255442455	-1.40067190981011	-1.76896556647454	-0.243325131804307	9.38351472599938	-2.14919794406304	-2.3720566707715	-0.652503585664846	Tb427_100012300
Chr10_core_Tb427v10	183808	440	+	249	174	226	177	249	173	226	176	42	41	42	41	7.70498961577346	-0.293057135606478	-0.592237677165742	-0.00100287434809929	7.89313162269175	-0.0676686907070291	-0.0723536949093201	-0.00171645330995403	7.71728560986465	-0.0971612200130373	-0.0923167989651695	-0.00414020746755787	Tb427_100012300
Chr10_core_Tb427v10	183928	491	+	143	136	179	83	143	136	177	83	42	41	41	41	7.12883203379777	0.204180285562136	0.382219416984106	0.00100287434809929	7.32637348024937	0.500284128761405	0.50638529608466	0.0184883092648837	6.77430560957487	-0.161966208752686	-0.137960329636908	-0.00660480306929508	Tb427_100012300
Chr10_core_Tb427v10	184325	311	-	167	102	157	98	167	102	157	98	41	41	41	41	7.03374869242529	-0.425258484158656	-0.785427544956961	-0.00100287434809929	7.34361265186621	0.0854955585234252	0.0866873279200109	0.00171645330995403	7.00503455240076	-0.198332345713482	-0.173818251745554	-0.00852822311212746	Tb427_100012300
Chr10_core_Tb427v10	184839	464	+	59	63	68	68	59	63	68	68	41	41	41	40	5.94175122504005	0.439348805479306	0.683387169660002	0.00100287434809929	5.99642492313424	0.55133026356998	0.483634160833099	0.0169304137610235	5.99642492313424	0.957778166910043	0.734763461832677	0.0501722176685505	Tb427_100012400
Chr10_core_Tb427v10	185108	420	+	26	22	7	3	26	22	7	3	42	42	42	42	4.60988677544644	0.0827347324079825	0.100012335223402	0.00100287434809929	3.81740552508586	-1.42079875028531	-0.94400789542937	-0.0495786829825928	3.2676376883104	-1.89566439596207	-0.906818809390863	-0.0698231381861472	Tb427_100012400
Chr10_core_Tb427v10	185369	455	+	92	80	112	77	92	79	112	77	42	41	42	41	6.43114916931546	0.119945915524029	0.2022921564183	0.00100287434809929	6.67258132586668	0.556549055688885	0.526400325988894	0.0189428933636086	6.40375293289527	0.438539438930192	0.355969851974251	0.0179512156116521	Tb427_100012400
Chr10_core_Tb427v10	185523	406	+	190	178	160	201	190	178	160	201	41	41	42	41	7.52671372576121	0.147613338840657	0.29159383725183	0.00100287434809929	7.45003833730781	-0.0920323555605736	-0.094305226758756	-0.00175687998184867	7.61414160801064	0.500225690338331	0.470064920693617	0.0269574388383126	Tb427_100012400
Chr10_core_Tb427v10	185558	458	-	44	32	66	54	43	32	66	54	41	41	41	41	5.24905062199743	-0.105331255404459	-0.144531707660622	-0.00100287434809929	5.76550793323379	0.945307577049475	0.807208988736243	0.0368351155550771	5.62195887787166	1.0963404365096	0.79591814911445	0.0565405844681788	Tb427_100012400
Chr10_core_Tb427v10	186126	476	-	45	32	25	17	45	31	25	17	42	39	42	41	5.26508122661358	-0.13707548517146	-0.188663383156661	-0.00100287434809929	5.0901099910851	-0.432573392940854	-0.340222609239506	-0.0123899981159498	4.81853882857183	-0.48720814375259	-0.31092450766934	-0.0159801161283084	Tb427_100012400
Chr10_core_Tb427v10	186160	458	+	824	953	683	369	822	950	683	366	42	41	42	41	9.79223240587511	0.22152196652632	0.552600329649752	0.00100287434809929	9.55208660552176	-0.51284883772776	-0.630654519896876	-0.0253905631954486	9.10840311879181	-1.08940566469227	-1.17711078024024	-0.115218834358077	Tb427_100012400
Chr10_core_Tb427v10	186631	507	+	280	275	376	414	280	273	371	409	42	41	41	41	8.11888273458998	0.153262391622483	0.325542210767268	0.00100287434809929	8.34418150764036	0.408650840579979	0.4552425311778	0.0155462113519656	8.41354262605227	0.793223611839825	0.807479978081536	0.0580950873310364	Tb427_100012400
Chr10_core_Tb427v10	187253	400	-	32	27	31	27	32	26	31	27	41	39	42	41	4.90186376327656	0.0952880697177433	0.122210119651382	0.00100287434809929	4.99982386826419	0.360530876611048	0.280351669753738	0.00851913206991154	4.90186376327656	0.642403948430012	0.415760414014949	0.0221162031658597
Chr10_core_Tb427v10	188588	377	+	95	64	165	139	93	64	164	138	41	42	41	41	6.2943280417295	-0.236572521284597	-0.390314159463457	-0.00100287434809929	6.97405811742148	1.02604932802539	1.00190641247937	0.0522316068279177	6.85077506993247	1.14823991644676	0.987457374547907	0.0832889856616382
Chr10_core_Tb427v10	188597	409	+	950	1131	1929	1610	946	1126	1923	1603	41	41	41	41	10.0182818429577	0.240830840961663	0.61119873061945	0.00100287434809929	10.4032770725949	0.622261147423144	0.812821034315046	0.0368351155550771	10.2729178810157	0.56825626195671	0.666114960277868	0.0431151673009846
Chr10_core_Tb427v10	188694	485	+	213	103	205	75	212	103	205	75	41	41	41	42	7.21578960855991	-0.774857301647618	-1.46817210727536	-0.00854273490883795	7.71054342165109	0.0527379166100843	0.0554241883846393	0.00133470553183671	6.98824849947278	-0.928198772493209	-0.811819696748271	-0.0592023112509885
Chr10_core_Tb427v10	188776	448	-	16	15	32	22	16	15	32	22	42	39	42	41	3.99929521487266	0.16842732677362	0.178683669786089	0.00100287434809929	4.53338096619345	1.39031569974488	1.01791852461678	0.0543304594045412	4.26812360784406	1.38741297516801	0.803967128814459	0.0579625083712666	Tb427_100012500
Chr10_core_Tb427v10	188863	428	+	43	5	15	2	43	5	15	2	42	42	41	42	3.95118755724301	-2.73100632531683	-2.86658084171207	-0.501197710227588	4.6985699031178	-1.07734920098498	-0.806009578869463	-0.0368351155550771	3.38243579536805	-3.10607573616484	-1.52045724874872	-0.196671116560639	Tb427_100012500
Chr10_core_Tb427v10	189132	431	-	317	232	122	108	317	230	122	108	42	41	42	41	8.08584984382746	-0.2667421737225	-0.564423062181324	-0.00100287434809929	7.62362536033105	-1.24891166397936	-1.30161219767191	-0.0949390674390839	7.536082007052	-1.110804309684	-1.03499091447744	-0.090200648770486	Tb427_100012500
Chr10_core_Tb427v10	189163	475	+	4	4	12	18	4	4	12	18	42	42	40	42	2.16992500144231	-0.117425666609454	-0.0801921178781991	-0.00100287434809929	2.90689059560852	1.82540399945929	1.06373223760129	0.0624986540019615	3.18968918353563	3.0712576421117	1.44616936915535	0.175626337870072	Tb427_100012500
Chr10_core_Tb427v10	189809	431	+	140	123	205	122	139	122	205	121	41	41	41	40	7.0413967759028	0.0966469914205614	0.178696274705157	0.00100287434809929	7.4087104519513	0.711219796058486	0.725815088811215	0.0308982445238006	7.03553212961175	0.362788753750061	0.319119692004723	0.0164867844930468	Tb427_100012600
Chr10_core_Tb427v10	191034	467	-	159	128	81	76	158	128	81	76	41	40	41	40	7.16151858147937	-0.0376738306067595	-0.0708475066829549	-0.00100287434809929	6.83307038399797	-0.714441210988849	-0.687395590271481	-0.0293999576438385	6.78740022822876	-0.443788613167676	-0.378635681684301	-0.020104197407855	Tb427_100012600
Chr10_core_Tb427v10	191501	435	+	130	64	54	12	130	64	54	12	41	40	42	39	6.51956662599657	-0.700306843860699	-1.19766106678008	-0.00100287434809929	6.39804516067341	-0.950204591530493	-0.872218441682124	-0.0418800588745731	5.33588109317231	-2.54584972486028	-1.76821733787879	-0.284870995509035	Tb427_100012700
Chr10_core_Tb427v10	191629	418	-	143	135	109	82	143	135	109	82	41	41	41	42	7.12352798401478	0.193935251887547	0.362770788589861	0.00100287434809929	6.96984699313843	-0.156741680738576	-0.152986510263299	-0.00407937017416301	6.76561457046075	-0.177400249888634	-0.150941340558	-0.00719517336714546	Tb427_100012700
Chr10_core_Tb427v10	191909	412	+	89	102	89	84	89	102	88	84	41	42	42	41	6.58164793838485	0.508109975845422	0.877401878773063	0.00100287434809929	6.48381577726426	0.299283076363343	0.277327979388033	0.00834888360011529	6.44234760677322	0.603004687164692	0.492000885659218	0.0269574388383126	Tb427_100012700
Chr10_core_Tb427v10	192249	398	-	112	102	69	81	112	102	69	81	42	42	42	42	6.74663064536124	0.168301192691517	0.298030521044262	0.00100287434809929	6.46636113197027	-0.393581220993615	-0.364010426820866	-0.0123899981159498	6.58125467272406	0.192988139792984	0.160369628154143	0.00780230650308334	Tb427_100012700
Chr10_core_Tb427v10	192519	383	+	59	16	10	2	59	16	10	2	42	41	40	42	4.9696059413332	-1.511082965382	-1.96420404635195	-0.0931107629016264	4.64356759304335	-2.0906206144471	-1.55291896265615	-0.160842151885865	3.60837292909765	-3.57728129325433	-1.83092289122669	-0.313753566696464	Tb427_100012700
Chr10_core_Tb427v10	192910	385	+	22	22	30	31	22	22	30	31	42	42	42	42	4.49185309632967	0.309680291237801	0.365280430019719	0.00100287434809929	4.71129521694628	0.850146504223527	0.637081485612247	0.0253905631954486	4.7345665099148	1.384491766902	0.871007740313638	0.0657811615748923	Tb427_100012700
Chr10_core_Tb427v10	193015	458	-	487	277	51	1	486	274	51	1	41	40	41	42	8.52280118493722	-0.675472913956432	-1.50016418054277	-0.0112465037191209	7.3078794679101	-3.06216774277833	-3.0937809861849	-1.20450766413506	4.75711045467906	-7.44729761961643	-4.70331204486863	-3.73663247514603	Tb427_100012700
Chr10_core_Tb427v10	193132	477	-	211	133	41	4	210	133	40	4	41	41	40	42	7.39260489240375	-0.410483030448558	-0.796663620999492	-0.00100287434809929	6.54977664223344	-2.05759719360144	-1.92044783566505	-0.313389001589217	4.94721942728113	-4.67556255224242	-3.04900627419868	-1.30164188430967	Tb427_100012700
Chr10_core_Tb427v10	193146	510	-	28	5	6	0	28	5	6	0	42	42	36	NA	3.64616081640102	-2.16447695230309	-2.12077734801768	-0.133493119418373	3.76666486615292	-1.7340031277955	-1.14397214836177	-0.0703577294178043	1.91644500708237	-4.67916239567727	-1.67553692268931	-0.250981510339536	Tb427_100012700
Chr10_core_Tb427v10	194576	438	+	39	20	0	0	39	20	0	0	42	42	NA	NA	4.83066637639759	-0.61353976851885	-0.775764269120236	-0.00100287434809929	2.15189037408855	-6.01768298063944	-3.12588311360201	-1.236529491389	2.15189037408855	-5.17436378924946	-1.95330630439128	-0.375241843263804	Tb427_100012800
Chr10_core_Tb427v10	194593	451	-	114	29	0	0	113	29	0	0	41	41	NA	NA	5.86092341872939	-1.60909979405171	-2.46814451892368	-0.27007243541519	2.91960189404847	-7.48681668456279	-4.37110038129048	-2.7220669186648	2.91960189404847	-6.78334913870077	-3.02132228040049	-1.27050957021628	Tb427_100012800
Chr10_core_Tb427v10	194980	443	+	1382	980	62	0	1371	973	61	0	41	41	41	NA	10.1852187926571	-0.522957027197418	-1.34335245695064	-0.00100287434809929	8.19942402489208	-4.45510950990789	-4.89935408841205	-3.52164408108932	4.71653188256103	-10.5323538807195	-6.60563979773096	-7.82338460568069	Tb427_100012800
Chr10_core_Tb427v10	195642	488	-	259	134	24	0	259	134	24	0	42	41	42	NA	7.54552654545725	-0.70855771427471	-1.4030990007527	-0.00481223333506552	6.31715028623655	-3.08541933468652	-2.80684547484117	-0.944324697640848	3.50979536417894	-8.01558715103181	-4.02404077756361	-2.60362196867168	Tb427_100012800
Chr10_core_Tb427v10	195646	505	+	38	12	0	0	38	12	0	0	42	42	NA	NA	4.45532136523481	-1.31631527737585	-1.54079712406812	-0.0154726612386776	2.13339327034745	-5.98255681467663	-3.09868789024101	-1.20914762658097	2.13339327034745	-5.1354917533025	-1.93067355972449	-0.363200732442835	Tb427_100012800
Chr10_core_Tb427v10	195898	427	-	129	89	1	0	129	89	1	0	42	42	42	NA	6.7503120324754	-0.230604160901846	-0.408583719294383	-0.00100287434809929	3.80088539420385	-6.03218275439725	-3.99868202802865	-2.2171257955057	3.00840414384328	-6.96897138899643	-3.16175833436857	-1.43273405992983	Tb427_100012800
Chr10_core_Tb427v10	196078	468	-	91	22	0	0	91	22	0	0	42	40	NA	NA	5.50377646730686	-1.67295847099913	-2.40742265973954	-0.239157288134514	2.75784991914202	-7.17541743642356	-4.08932594700674	-2.33241549395699	2.75784991914202	-6.44500404600091	-2.77476287049125	-1.01244448444339	Tb427_100012800
Chr10_core_Tb427v10	196422	467	+	64	30	29	0	64	30	29	0	41	41	42	NA	5.47098229649307	-0.72971412569804	-1.04376157825009	-0.00100287434809929	5.44693515239255	-0.742067947465624	-0.609947372230804	-0.0230055248145902	2.50561362771163	-5.91672110539526	-2.41359744156803	-0.686895782967676	Tb427_100012800
Chr10_core_Tb427v10	196502	434	-	15	17	0	0	15	17	0	0	42	42	NA	NA	4.04173966366592	0.438942894887627	0.470052671081994	0.00100287434809929	1.47709815519344	-4.74418541248185	-2.21387490440186	-0.490962003558889	1.47709815519344	-3.75262340955722	-1.21475965955372	-0.123370577713674	Tb427_100012800
Chr10_core_Tb427v10	196538	417	-	113	17	8	0	113	17	8	0	42	42	42	NA	5.47791575211794	-2.34645977555199	-3.36059617618159	-0.919306329557596	4.95700566427063	-3.33230874132519	-2.57719946021416	-0.756483601067637	2.91327424364546	-6.77011911882218	-3.01145356269573	-1.26000176350613	Tb427_100012800
Chr10_core_Tb427v10	196780	497	+	689	515	62	1	689	515	62	1	42	41	41	42	9.21961767944105	-0.351448501994845	-0.83550437315496	-0.00100287434809929	7.69759551308803	-3.35320121763546	-3.51963908612443	-1.65310604810996	5.00718462111757	-7.97132394009039	-5.25017492049941	-4.78036211179318	Tb427_100012800
Chr10_core_Tb427v10	196988	541	+	37	7	0	0	37	7	0	0	40	42	NA	NA	4.0678546430522	-2.05493163333855	-2.21324037686997	-0.162867043052958	2.11440934524794	-5.9465191179938	-3.07090950739682	-1.18418877636049	2.11440934524794	-5.09559105579361	-1.90759051774289	-0.351311040064177	Tb427_100012800
Chr10_core_Tb427v10	197456	417	-	532	407	26	0	532	406	26	0	42	41	42	NA	8.86364698211582	-0.283856886809619	-0.652644752729056	-0.00100287434809929	6.8922790848382	-4.08438288946081	-3.9543432511082	-2.16349089205806	4.0283188575566	-9.09642110646128	-5.04385201518749	-4.37564894534759	Tb427_100012800
Chr10_core_Tb427v10	197559	496	-	563	258	41	1	563	257	41	1	41	41	42	42	8.57614613524358	-0.992133166353427	-2.21580872749626	-0.164043508650811	7.25665561575957	-3.57388495552859	-3.59224548198528	-1.73527879822093	4.86161715044669	-7.66606007819792	-4.92801162037093	-4.15377376804117	Tb427_100012800
Chr10_core_Tb427v10	198069	443	-	87	65	0	0	86	65	0	0	41	42	NA	NA	6.24231705668489	-0.0848034382936871	-0.138732649816134	-0.00100287434809929	2.72560555591616	-7.11346289950475	-4.03442344229386	-2.26208188464458	2.72560555591616	-6.37751826372573	-2.72702289025501	-0.966534249416323	Tb427_100012800
Chr10_core_Tb427v10	198242	418	-	138	90	3	0	138	90	3	0	42	42	42	NA	6.8067940265662	-0.314943359182719	-0.562748972608465	-0.00100287434809929	4.4605485440534	-4.89409963522519	-3.54889945888935	-1.68667218247285	3.05687108302459	-7.07024472649931	-3.23994120781807	-1.52745176460841	Tb427_100012800
Chr10_core_Tb427v10	198619	452	-	57	3	0	0	57	3	0	0	42	42	NA	NA	3.82642248650099	-3.80244527389468	-3.88138023059215	-1.36046563796944	2.42274502547219	-6.53347633840319	-3.53891171371383	-1.67521909637581	2.42274502547219	-5.74297066096033	-2.30100569874165	-0.599126942670279	Tb427_100012800
Chr10_core_Tb427v10	198630	435	-	1291	1378	134	4	1289	1377	133	4	42	41	41	42	10.3818577400641	0.0471726536024368	0.122834817339746	0.00100287434809929	8.70314714533731	-3.34697020085015	-3.84606482275331	-2.02408065073245	6.25237846478016	-7.44509460294643	-5.92036566063155	-6.21010744315269	Tb427_100012800
Chr10_core_Tb427v10	199392	451	+	299	342	189	0	298	341	188	0	41	41	41	NA	8.32318618531834	0.351202435674029	0.763365544680506	0.00100287434809929	7.89623311547994	-0.589098388366588	-0.630066942948081	-0.0253905631954486	3.61320609639439	-8.23121409621094	-4.21686812511168	-2.90496229069725	Tb427_100012900
Chr10_core_Tb427v10	199838	401	-	533	452	326	362	530	448	324	358	41	40	41	41	8.9405592213975	-0.142819274350253	-0.330827464163183	-0.00100287434809929	8.70514182118543	-0.792377810246245	-0.910689236111972	-0.0444245529597237	8.78059082286336	-0.412883680242224	-0.434227794951596	-0.0239845859900162	Tb427_100012900
Chr10_core_Tb427v10	200009	398	+	52	11	28	16	52	11	28	16	41	42	41	40	4.61890373686157	-1.87123353970637	-2.26621620233443	-0.181243182326986	5.27356776591543	-0.485914551342053	-0.391006893313451	-0.0143416205565031	4.87931981851229	-0.784283886545637	-0.505668459250161	-0.0282953441855721	Tb427_100012900
Chr10_core_Tb427v10	200195	463	-	108	122	295	293	107	121	294	291	42	41	42	41	6.84909458572353	0.471064407884612	0.847004692522581	0.00100287434809929	7.48428277631101	1.59496333376948	1.63986715891535	0.188589728984295	7.47938396277727	1.88755740753059	1.74776261841615	0.276150503209317	Tb427_100012900
Chr10_core_Tb427v10	200841	487	+	28	11	17	8	28	11	17	8	41	40	42	40	4.17822598511088	-1.02971715091591	-1.13607496178129	-0.00100287434809929	4.48108651555485	-0.291275483507604	-0.211790128988283	-0.00571254185955685	3.96017642770754	-0.779481828344458	-0.426739486824602	-0.0236080157754121	Tb427_100012900
Chr10_core_Tb427v10	200867	471	-	1417	1497	1083	76	1409	1489	1082	76	41	41	42	41	10.5087366537529	0.0196525745721126	0.0516066467998384	0.00100287434809929	10.2753082289616	-0.76330373680996	-0.988509937791545	-0.0522316068279177	8.36326043126112	-3.97029420970365	-4.02285248440455	-2.60167685293755	Tb427_100012900
Chr10_core_Tb427v10	201228	396	+	292	287	172	41	291	287	172	41	42	42	41	41	8.17985548015125	0.147786325671479	0.316109259950867	0.00100287434809929	7.81137268306815	-0.674026595436674	-0.715176953805054	-0.0301381711977855	6.78366612290885	-2.20015834835168	-1.87627041764448	-0.334806661634051	Tb427_100012900
Chr10_core_Tb427v10	201301	478	+	90	82	115	48	90	82	115	48	42	41	42	42	6.43308405066451	0.186801295200099	0.315142423468043	0.00100287434809929	6.67579746424963	0.625679692607481	0.591990680326578	0.0225489482148444	6.04987936463517	-0.152584204342082	-0.11795098684295	-0.00540982164651198	Tb427_100012900
Chr10_core_Tb427v10	201314	444	+	2179	2874	3566	2445	2179	2867	3559	2438	42	41	42	41	11.2894384018837	0.261139492100489	0.718017735615197	0.00100287434809929	11.4450373732887	0.119652217993708	0.166661148044096	0.00443466665830948	11.1728476188459	-0.221095798337641	-0.272260327202383	-0.0138995627442753	Tb427_100012900
Chr10_core_Tb427v10	201318	421	+	158	154	142	93	158	154	141	92	42	41	42	41	7.28990102902189	0.226233761631103	0.433036914255206	0.00100287434809929	7.23157856959576	0.0399705872541285	0.0400743939140511	0.00133470553183671	6.92761674501352	-0.176295026199268	-0.153054607639596	-0.00719517336714546	Tb427_100012900
Chr10_core_Tb427v10	201825	490	+	13	17	1	3	13	17	1	3	42	40	42	42	3.94208525955422	0.62572040364966	0.655455167602992	0.00100287434809929	2.16992500144231	-2.88201790400951	-1.50127379440247	-0.145138310745227	2.78112121211054	-0.878991657664071	-0.380296719634624	-0.020104197407855
Chr10_core_Tb427v10	202123	389	-	262	177	310	295	261	175	310	293	41	41	41	41	7.75392441347276	-0.34690710579861	-0.705359850427155	-0.00100287434809929	8.15731153538698	0.26281098226937	0.287920608412614	0.00941428949555164	8.12159396636551	0.468150540031934	0.463521650907552	0.0260069034341256	Tb427_100013000
Chr10_core_Tb427v10	202137	509	+	27	30	22	8	27	30	22	8	40	39	41	39	4.85604852554377	0.483400799735223	0.614334038011899	0.00100287434809929	4.63660640492717	0.122422043527683	0.0908528455467865	0.00171645330995403	3.9344112773875	-0.725786195020109	-0.395422851205044	-0.0206918999664634	Tb427_100013000
Chr10_core_Tb427v10	202625	445	-	151	116	157	120	151	116	157	120	41	41	42	41	7.05368006406362	-0.0972087754012765	-0.180049756603505	-0.00100287434809929	7.27119100093011	0.242933795366143	0.24453946287376	0.00676742542458059	7.07803165985146	0.219931226531228	0.194446008631446	0.00981404549324089	Tb427_100013000
Chr10_core_Tb427v10	202666	451	-	18	36	19	11	18	35	19	11	41	39	41	42	4.69963896225448	1.30531493024293	1.60724055445586	0.0238690811577549	4.2474277922456	0.486489957376051	0.34286515434726	0.0123899981159498	3.86650766084298	0.287927011295532	0.154868209944961	0.00719517336714546	Tb427_100013000
Chr10_core_Tb427v10	203325	430	-	69	34	65	50	69	34	65	49	41	42	41	40	5.61373276475084	-0.659680524010359	-0.968481285175721	-0.00100287434809929	6.07618203713048	0.256094111340021	0.226715674145312	0.00659275392718321	5.88857627773765	0.308343467347244	0.232892875288706	0.0115490386263204	Tb427_100013000
Chr10_core_Tb427v10	203524	427	-	28	22	23	16	28	22	23	16	41	41	40	38	4.66237155524721	-0.0185604028879359	-0.0226799355055499	-0.00100287434809929	4.69373943292119	0.133145936963525	0.0995494956919629	0.00251132235122946	4.4386420667616	0.136830110186546	0.0817525494524401	0.00414020746755787
Chr10_core_Tb427v10	204649	430	+	315	146	153	144	314	145	151	144	42	41	41	42	7.7481265247024	-0.888539319987144	-1.80534883969261	-0.05752256489788	7.78179552017636	-0.945749851881776	-1.00068558024517	-0.0522316068279177	7.73821093874161	-0.737580917381702	-0.702358544761034	-0.0467567672337763	Tb427_100013100
Chr10_core_Tb427v10	205440	404	+	167	158	357	355	167	158	357	354	42	41	42	41	7.34817815774227	0.177923000324886	0.343261959484209	0.00100287434809929	7.93490835850544	1.15796999675208	1.24297499011195	0.0830016342853476	7.93086151748228	1.42788804933973	1.38711780409433	0.161278068121324
Chr10_core_Tb427v10	205516	202	+	105	38	82	17	105	38	82	17	42	41	42	42	5.99394286470104	-1.11036961480197	-1.74262585745031	-0.045681186332604	6.5437107014765	-0.0622155410732155	-0.0580301972091038	-0.00152429228823852	5.42519110282608	-1.76392913612364	-1.24242269986137	-0.130378950331011
Chr10_core_Tb427v10	206270	403	-	349	310	712	575	348	310	709	575	41	41	42	41	8.36379905179796	-0.0172068845857216	-0.0375676440143788	-0.00100287434809929	8.96294742465745	0.893280590094179	1.04886636972416	0.0587429325408034	8.80891038175383	0.857391060778001	0.903890732754146	0.0694542625013695
Chr10_core_Tb427v10	206835	468	-	50	18	13	9	50	18	13	9	42	41	42	42	4.93383242419037	-1.11097839811144	-1.43394234807292	-0.00780172525134829	4.70654949245763	-1.49201002660027	-1.11739175146995	-0.0655839758004004	4.45306949809769	-1.48620873667324	-0.890248410161359	-0.067725425422837	Tb427_100013200:pseudogene
Chr10_core_Tb427v10	206903	394	+	553	539	424	242	552	538	424	242	42	42	42	42	9.09395932813478	0.0432444448272058	0.101632458298108	0.00100287434809929	8.9210301251673	-0.509412939897257	-0.596090898768152	-0.0225675286884635	8.51714022192802	-0.984655896079933	-1.01187376533194	-0.086913090547356	Tb427_100013200:pseudogene
Chr10_core_Tb427v10	207476	442	-	144	141	109	109	143	140	109	108	41	41	41	41	7.15979196266628	0.243963228203176	0.458674467272429	0.00100287434809929	6.97485637105093	-0.1674594826046	-0.163532742322671	-0.00443466665830948	6.97485637105093	0.174407561293963	0.15229209378901	0.00719517336714546	Tb427_100013200:pseudogene;Tb427_100013300
Chr10_core_Tb427v10	207876	501	+	23	1	4	0	23	1	4	0	41	42	42	NA	2.5697756761994	-3.97967651116985	-3.00966475228883	-0.61841906315075	3.36225692655997	-2.00447103832198	-1.24859782007518	-0.0833487779971846	1.77729442583882	-4.38606563968177	-1.52168104645148	-0.197104229784192	Tb427_100013300
Chr10_core_Tb427v10	208137	419	-	52	14	9	3	52	14	9	3	41	42	42	42	4.78611325639685	-1.52604745096749	-1.91231096067004	-0.0798317015789403	4.48108651555485	-2.05398649051037	-1.49347984432759	-0.142293282306232	3.76080021986186	-2.92417374599401	-1.54143301936617	-0.202510445597063
Chr10_core_Tb427v10	208215	352	-	38	37	75	32	38	37	75	32	40	41	41	42	5.24780261559539	0.310041034872354	0.425326080273599	0.00100287434809929	5.75259564000999	1.33830814010434	1.14105703541151	0.0703577294178043	5.14457717686168	0.614659461455721	0.414040835565719	0.0218402400641466
Chr10_core_Tb427v10	208288	492	-	606	823	1171	784	603	819	1170	784	41	41	42	42	9.46499433742343	0.485416404582649	1.17900864226311	0.00100287434809929	9.71925253699182	0.676652710458863	0.842504108494168	0.0401780466807898	9.4299967360443	0.366446685433029	0.405847005300973	0.0212637309653195
Chr10_core_Tb427v10	208698	508	-	62	47	50	42	0	0	0	0	1	1	1	1	5.76781994649652	-0.0467554823255947	-0.0705561875539977	-0.00100287434809929	5.81199788370694	0.0547803585190201	0.0470341161776954	0.00133470553183671	5.68758761039989	0.239132749560785	0.175331298454142	0.00852822311212746
Chr10_core_Tb427v10	209007	488	+	45	36	62	35	0	0	0	0	1	1	1	1	5.34880959953936	0.0317311171706448	0.0443680751123089	0.00100287434809929	5.73678946243039	0.825810832816844	0.702782254663743	0.029448364948633	5.32877087985169	0.480957864480188	0.333673812032129	0.0170757346421414
Chr10_core_Tb427v10	209046	473	-	384	420	1025	506	0	0	0	0	1	1	1	1	8.65140088910849	0.25376789357068	0.571189674200213	0.00100287434809929	9.29447578222084	1.22042909748407	1.47142067749121	0.134842931092773	8.78562912338148	0.540999288807498	0.569211079384391	0.0349908867114062
Chr10_core_Tb427v10	210076	466	-	287	291	494	421	286	290	492	420	42	42	42	42	8.17738510951612	0.192858545304488	0.412401086237509	0.00100287434809929	8.55862242829542	0.725827077048724	0.823848840380509	0.0378690948341889	8.44340348338691	0.774933181940072	0.79102986629008	0.0555051836187011
Chr10_core_Tb427v10	210366	395	+	407	435	239	160	403	431	238	160	41	41	41	41	8.71859257885865	0.213595465742808	0.484068671312146	0.00100287434809929	8.28726904742731	-0.771803200523034	-0.855467573983836	-0.0403025538122989	7.99854286812037	-1.018078252596	-0.99579340727821	-0.0835407288920262
Chr10_core_Tb427v10	211313	373	-	615	686	535	327	615	685	535	326	42	42	42	42	9.34436547831578	0.213489938499888	0.513178825851187	0.00100287434809929	9.16517890561736	-0.372063404052101	-0.444038286958354	-0.0155462113519656	8.81048307145463	-0.77277123185642	-0.814790377230424	-0.059481549838549
Chr10_core_Tb427v10	211527	491	+	15	9	13	6	15	9	13	6	42	40	42	42	3.60106191191523	-0.504416054409913	-0.489139569199216	-0.00100287434809929	3.85454190627517	0.202154140817727	0.135011459938149	0.00356238492509136	3.32731801426398	-0.234047486441296	-0.113312406058707	-0.00535613882065976
Chr10_core_Tb427v10	211603	458	+	236	201	210	152	236	199	207	151	41	40	40	40	7.77016620093368	-0.0151696092944379	-0.0309062962925856	-0.00100287434809929	7.8016863982029	-0.0782983832234353	-0.0830026209640365	-0.00171645330995403	7.56918090289482	-0.202808438540639	-0.189652050646416	-0.00957027604764615
Chr10_core_Tb427v10	212033	399	+	598	793	90	10	597	791	90	10	42	41	41	42	9.42864692488934	0.45460743798676	1.10076227789994	0.00100287434809929	7.86252666201335	-2.64755971068959	-2.82275780647404	-0.961659355649807	6.30876242986113	-5.12144206204257	-4.1041306963525	-2.72666932890895
Chr10_core_Tb427v10	212252	358	+	225	257	263	272	223	255	262	269	41	41	42	41	7.91270612266298	0.392650287427787	0.814019443810319	0.00100287434809929	7.9293213874463	0.289887107855263	0.311005582755298	0.0118716417443295	7.95354802145983	0.609934737122947	0.593884716877382	0.0358729680026902
Chr10_core_Tb427v10	213322	375	-	67	45	67	43	67	45	67	43	42	42	41	41	5.79230511862476	-0.220241052393333	-0.33379037419824	-0.00100287434809929	6.07681559705083	0.341559586322197	0.302398683686567	0.0109438931554106	5.75987954644978	0.152266157606976	0.112851974580935	0.00535613882065976	Tb427_100013500
Chr10_core_Tb427v10	213589	402	+	12	10	12	13	12	10	12	13	40	42	42	40	3.51808680627674	-0.0632691830529822	-0.0601878589095182	-0.00100287434809929	3.64385618977472	0.393654056271771	0.255260403831407	0.00773223100351842	3.6993718459691	1.09893267996393	0.572475760014983	0.0349908867114062	Tb427_100013500
Chr10_core_Tb427v10	213589	403	+	11136	14982	18654	19436	11104	14940	18619	19380	42	41	42	42	13.6569995120153	0.0377685570891824	0.11377465912353	0.00100287434809929	13.8151221709871	-0.291975689919065	-0.454671723170069	-0.0155462113519656	13.8447445506016	-0.127952684475578	-0.173149099960067	-0.00852822311212746	Tb427_100013500
Chr10_core_Tb427v10	213589	404	+	22	52	23	56	22	52	23	56	40	40	39	39	5.1030493069979	1.56664587668414	2.09027636055625	0.127039257381706	4.52322097400366	0.475087174667286	0.347369341572708	0.0123899981159498	5.15601602937243	2.18620053699265	1.47537847011054	0.182824046122312	Tb427_100013500
Chr10_core_Tb427v10	214145	461	+	52	21	26	10	52	21	26	10	41	42	41	40	5.07025513618411	-0.94480324938742	-1.25258478659291	-0.00100287434809929	5.22108298611466	-0.58855743815451	-0.470534885346694	-0.0169304137610235	4.55328147022244	-1.40661275981932	-0.857579444873494	-0.0643146026831801	Tb427_100013500
Chr10_core_Tb427v10	214370	400	+	7	10	18	0	7	10	18	0	42	42	42	NA	3.14960400919364	0.606050916194627	0.52852093030583	0.00100287434809929	3.55817198061873	1.69248060288266	1.08423028996716	0.0624986540019615	0.953445297804259	-2.64378331938668	-0.755910679291999	-0.0514341509473715	Tb427_100013500
Chr10_core_Tb427v10	214525	301	+	534	531	662	629	533	531	662	628	42	41	42	41	9.0579860096258	0.0755073493345924	0.17686299541776	0.00100287434809929	9.21691139102921	0.12909372283413	0.154698721039548	0.00413777915263012	9.18005435271975	0.288092805944904	0.3130516443257	0.0160869066873906	Tb427_100013500
Chr10_core_Tb427v10	214600	457	+	106	60	49	26	106	59	49	26	42	41	42	41	6.32678642875022	-0.488535208222692	-0.810269600950062	-0.00100287434809929	6.18203312015272	-0.772795799479001	-0.692429639234341	-0.0293999576438385	5.73131503739452	-1.21692132467706	-0.898096512737891	-0.0680690211201121	Tb427_100013500
Chr10_core_Tb427v10	214845	430	-	177	107	140	92	177	107	140	91	42	42	42	41	7.10993403199075	-0.445852639912877	-0.83240869675957	-0.00100287434809929	7.30305076730649	-0.155818805484927	-0.15735129360776	-0.00431752848699084	7.00152833745418	-0.371853377548305	-0.32575364970583	-0.0170757346421414	Tb427_100013500
Chr10_core_Tb427v10	214990	564	+	9	14	7	4	9	14	7	4	42	42	42	42	3.55295425428558	0.804104721959055	0.771145911785801	0.00100287434809929	3.07740905452605	0.0221691548637424	0.0132485489371921	0.000841553993169163	2.70892625744295	-0.00275414122076434	-0.00117350777243986	-0.000108109387990943	Tb427_100013500
Chr10_core_Tb427v10	215283	447	+	200	81	140	52	199	81	140	52	41	41	41	41	6.998093290343	-1.01283130075054	-1.86110797163715	-0.0663422702730098	7.39094237333792	-0.34718293069772	-0.353684163632019	-0.0123899981159498	6.68085197206052	-1.29508496573758	-1.09011920894186	-0.0987172907532085	Tb427_100013500
Chr10_core_Tb427v10	215310	422	+	2390	2745	3349	2450	2390	2740	3346	2447	42	41	42	41	11.322974943146	0.0581717517770618	0.160229380058688	0.00100287434809929	11.4664133634457	-0.108168356396264	-0.150848292494326	-0.00407937017416301	11.2409785608787	-0.365980300053768	-0.452164659431366	-0.0249404493899933	Tb427_100013500
Chr10_core_Tb427v10	216144	457	+	1278	793	653	348	1272	788	651	344	41	41	41	41	9.97616142903842	-0.694608354314975	-1.7573136655	-0.0476091640362892	9.83613993551854	-1.26289192046417	-1.58590120249369	-0.170199429637262	9.38262564555504	-1.86931189482328	-2.06301085889922	-0.43541917794026	Tb427_100013600
Chr10_core_Tb427v10	216254	535	-	113	101	195	98	112	101	195	98	41	41	41	41	6.74594220223805	0.14142960531554	0.250419941500665	0.00100287434809929	7.21878664229913	0.980043258654904	0.981318222197655	0.0522316068279177	6.72430015337365	0.424996780719494	0.359722734679427	0.018434666198725	Tb427_100013600
Chr10_core_Tb427v10	216622	493	-	102	61	73	30	101	61	73	30	41	41	41	41	6.31099730242234	-0.408507046698516	-0.675808861380369	-0.00100287434809929	6.43957622217091	-0.175470818954432	-0.161809696295406	-0.00442315570472122	5.80510871853417	-0.968557949489541	-0.72266496744437	-0.0494894372752859	Tb427_100013600
Chr10_core_Tb427v10	217163	276	+	4232	5483	7814	7732	4224	5475	7798	7712	42	41	42	41	12.2340878329092	0.137817146296821	0.39597110372457	0.00100287434809929	12.4896161023857	0.0998453932068382	0.14688136497447	0.00407937017416301	12.4820067828798	0.209037655219356	0.27181642835278	0.0138995627442753
Chr10_core_Tb427v10	217165	274	+	11	5	12	10	11	5	12	10	42	38	42	40	2.99149678734716	-0.976199613237291	-0.819422058801966	-0.00100287434809929	3.58370907291587	0.511358934893568	0.328774446497008	0.0123899981159498	3.45793968941789	0.877198447342469	0.435890500975785	0.024154553070058
Chr10_core_Tb427v10	217290	425	+	114	93	179	120	114	93	179	120	41	42	41	41	6.69304912399229	0.0132937923583685	0.0233510411918612	0.00100287434809929	7.16352191096	0.852736111681898	0.849068415715542	0.0401780466807898	6.87604656216345	0.669964124588178	0.577961058364278	0.0349908867114062	Tb427_100013700
Chr10_core_Tb427v10	217459	483	-	72	40	22	16	72	40	22	16	41	42	42	42	5.75987954644978	-0.490766965025457	-0.739552500395463	-0.00100287434809929	5.3358810931723	-1.29560660522904	-1.0505822820401	-0.0592273945171386	5.11215160468669	-1.27305486953144	-0.85303610433785	-0.0633304954509669	Tb427_100013700
Chr10_core_Tb427v10	217499	396	+	2803	3033	3050	2266	2798	3025	3046	2259	41	41	41	41	11.5098904752496	-0.0469026547090333	-0.13042992122831	-0.00100287434809929	11.513921684902	-0.481749374104944	-0.673635922982584	-0.0276193870500465	11.2996319001762	-0.720977728820345	-0.893257515683999	-0.067725425422837	Tb427_100013700
Chr10_core_Tb427v10	217641	358	+	43	61	9	3	43	61	9	3	41	42	42	42	5.69272900059398	0.849701654019037	1.26526642294515	0.00100287434809929	4.34543550464616	-1.78338274507685	-1.27353181839738	-0.0901990632513769	3.62514920895317	-2.64140382065399	-1.35634790852772	-0.151926158522881	Tb427_100013700
Chr10_core_Tb427v10	218223	509	+	92	99	157	180	92	98	156	179	41	40	41	41	6.58400304052998	0.417510420530001	0.721217791351981	0.00100287434809929	6.9152947394518	1.00861145438397	0.978857804551396	0.0515894378213648	7.01361824370174	1.53012662883328	1.34239348007263	0.151450776499698	Tb427_100013700
Chr10_core_Tb427v10	218530	495	+	260	184	348	118	258	183	348	117	41	41	41	41	7.77630828416945	-0.282413123468901	-0.575821130447904	-0.00100287434809929	8.23507720407347	0.425022564760173	0.468903647088791	0.016726028248992	7.45694140558838	-0.678853665307738	-0.62701086931826	-0.042192730006971	Tb427_100013700
Chr10_core_Tb427v10	218547	495	+	68	95	223	174	68	95	223	174	42	41	42	42	6.33773045549814	0.805893155231701	1.33899322368074	0.00100287434809929	6.95108155207192	1.94206745623928	1.89183809375413	0.297523975538608	6.77255765458509	1.968685559292	1.67652687654098	0.250981510339536	Tb427_100013700
Chr10_core_Tb427v10	218961	430	-	119	78	59	52	118	77	59	52	41	41	42	42	6.59774377843619	-0.295011324550841	-0.510693067854406	-0.00100287434809929	6.39784228564435	-0.69650397572592	-0.639325446434925	-0.0253905631954486	6.30755616282344	-0.47498424814471	-0.380571939928689	-0.020104197407855	Tb427_100013700
Chr10_core_Tb427v10	218971	441	+	188	266	245	107	187	265	245	107	42	41	42	41	7.80820621801392	0.711505122800715	1.45642709945062	0.00780172525134829	7.74899996379168	0.481322053675176	0.507697158322223	0.0184883092648837	7.15330678142906	-0.278583677225854	-0.248510696525281	-0.0119488249429027	Tb427_100013700
Chr10_core_Tb427v10	219297	548	+	19	28	57	38	19	28	57	38	41	41	41	41	4.55914611651349	0.862514575579472	1.03174170879567	0.00100287434809929	5.06544613490331	1.96370657664036	1.53969137098909	0.155501323131575	4.77609437977858	1.87663290801823	1.18902189015147	0.116579699895063	Tb427_100013700
Chr10_core_Tb427v10	219687	424	-	15	13	5	17	12	12	5	15	25	29	34	27	3.85454190627517	0.0402900962288146	0.0413872252169482	0.00100287434809929	3.20681396451209	-1.12343076908634	-0.684208383588662	-0.0293999576438385	4.04173966366592	1.13417433328538	0.630458835574934	0.0431151673009846
Chr10_core_Tb427v10	219771	400	-	202	242	418	412	201	241	417	410	41	41	41	40	7.79180951742324	0.47369803461215	0.9676888003903	0.00100287434809929	8.18543095516116	1.06224746080191	1.16669798232049	0.0704891623547463	8.17501420345258	1.31138527615202	1.30519007584532	0.141360341281555
Chr10_core_Tb427v10	220848	427	+	174	178	222	100	174	177	222	100	42	41	42	41	7.46343174511938	0.27973399895777	0.54802749485199	0.00100287434809929	7.62237237603171	0.475885656991198	0.495906672576339	0.0173274540815779	7.04906745869429	-0.238601837579336	-0.210222885102534	-0.010166254461641	Tb427_100013800
Chr10_core_Tb427v10	221361	452	+	77	48	47	19	77	47	47	19	41	39	41	41	5.93801862373068	-0.330627717467439	-0.513946594121094	-0.00100287434809929	5.92299000680259	-0.352351614885733	-0.306472718647444	-0.0112562681431399	5.28076331206824	-1.14633973649793	-0.789263744486799	-0.054967267017712	Tb427_100013800
Chr10_core_Tb427v10	221448	374	-	167	93	64	64	167	91	64	64	41	40	41	41	6.96745587261639	-0.553041677498053	-1.01175248175973	-0.00100287434809929	6.69962227038419	-1.10579290396194	-1.04893119539721	-0.0587559464306049	6.69962227038419	-0.742381628181745	-0.626389972704315	-0.0419809418588894	Tb427_100013800
Chr10_core_Tb427v10	222660	404	-	515	391	41	2	514	391	40	2	41	41	40	42	8.81134855732958	-0.289730749066944	-0.662731929587895	-0.00100287434809929	7.19243402435752	-3.43503686139013	-3.4303311772976	-1.55313030453316	5.16587835612774	-6.83106793821939	-4.61737293604264	-3.58496428308186	Tb427_100013900
Chr10_core_Tb427v10	222719	447	+	221	159	7	0	221	158	7	0	42	41	42	NA	7.55428775115994	-0.235075718860733	-0.466029410328745	-0.00100287434809929	5.34902674208177	-4.4924854723086	-3.64875057992576	-1.79948121206959	3.39558144427751	-7.77735729390823	-3.81709065351861	-2.29718388027258	Tb427_100013900
Chr10_core_Tb427v10	222798	385	+	85	37	0	0	85	37	0	0	41	42	NA	NA	5.82333560269089	-0.840810440103642	-1.28126024897481	-0.00100287434809929	2.70892625744295	-7.0814308683686	-4.00618761195137	-2.22678210410767	2.70892625744295	-6.34260414410539	-2.70251038853822	-0.942397655685489	Tb427_100013900
Chr10_core_Tb427v10	223095	461	-	83	22	0	4	83	22	0	4	42	40	NA	42	5.43777869440186	-1.54126442806495	-2.19109845640742	-0.154784756395488	2.69185214623703	-7.04865166429685	-3.97739895935212	-2.19365603001534	4.27681464695818	-3.27456504799538	-1.90050894517697	-0.346052373761049	Tb427_100013900
Chr10_core_Tb427v10	223328	430	+	753	359	12	0	753	358	12	0	42	41	42	NA	9.02365583101856	-0.980733429959674	-2.2898096480625	-0.193359606294257	6.60065994568627	-5.62881517103708	-5.28274062599261	-4.18045501705824	4.27873185079891	-9.61841271541301	-5.5843218856586	-5.46378994466902	Tb427_100013900
Chr10_core_Tb427v10	223816	428	-	272	258	52	1	272	258	52	1	41	41	42	42	8.05206644498961	0.110342191499509	0.232566071561597	0.00100287434809929	6.90217896866521	-2.13316511896624	-2.06739475690012	-0.39594753569563	4.33753746019272	-6.5711197940073	-3.85579041314602	-2.35329122838167	Tb427_100013900
Chr10_core_Tb427v10	223848	415	+	4138	4005	317	0	4134	3996	315	0	42	41	41	NA	11.9913294349345	-0.257479993445994	-0.732266665263753	-0.00100287434809929	10.162752511867	-4.05920392292506	-5.21648112618254	-4.0547139562278	5.50744612103721	-12.1968280127799	-8.70104671957848	-13.7696854348317	Tb427_100013900
Chr10_core_Tb427v10	223931	422	-	341	166	30	0	341	166	30	0	42	41	42	NA	7.89756006768068	-0.833588307854693	-1.72499565377997	-0.0411547568267969	6.67323955292649	-3.21093135612618	-3.03720738398449	-1.151104001768	3.70787088414504	-8.42855847942671	-4.39796576834875	-3.20456442798512	Tb427_100013900
Chr10_core_Tb427v10	224081	416	-	61	25	0	0	61	25	0	0	41	41	NA	NA	5.30746992365537	-0.920990809370926	-1.27780532199637	-0.00100287434809929	2.47125725266962	-6.62614602402465	-3.61585906837051	-1.7642250123334	2.47125725266962	-5.84469802525464	-2.36655918968828	-0.650328879054796	Tb427_100013900
Chr10_core_Tb427v10	224105	465	-	30	28	3	0	30	28	3	0	42	41	42	NA	4.88181367586381	0.237475475775901	0.303355756790826	0.00100287434809929	3.36904612981025	-2.74282549801412	-1.71019537411326	-0.218117339856654	1.96536866878144	-4.78213515920871	-1.73142997588474	-0.272550888228	Tb427_100013900
Chr10_core_Tb427v10	224186	473	-	371	280	33	0	371	280	33	0	41	41	41	NA	8.33453768057369	-0.248873637956164	-0.541622828384707	-0.00100287434809929	6.80165379549818	-3.21259944429067	-3.08072539769264	-1.18987097914831	3.7686092002693	-8.55515978293057	-4.51647947610394	-3.40887849331861	Tb427_100013900
Chr10_core_Tb427v10	224229	402	+	72	37	0	0	72	37	0	0	42	40	NA	NA	5.70436389025541	-0.601083705394621	-0.896915207844456	-0.00100287434809929	2.58995454500747	-6.85325808196838	-3.80800690746497	-1.98256245019287	2.58995454500747	-6.09345956843462	-2.53124482156662	-0.786533760266022	Tb427_100013900
Chr10_core_Tb427v10	224246	442	+	486	697	73	0	484	691	71	0	41	41	40	NA	9.18617270074883	0.591114418202694	1.40102596408577	0.00481223333506552	7.56298416980874	-2.58996590159837	-2.68343844914411	-0.841278100405861	3.96314799739056	-8.96060039397059	-4.90835757176208	-4.1164977006722	Tb427_100013900
Chr10_core_Tb427v10	224359	405	+	91	71	0	0	91	71	0	0	41	41	NA	NA	6.33778558753122	-0.029336231962945	-0.0487426463681844	-0.00100287434809929	2.75784991914202	-7.17541743642356	-4.08932594700674	-2.33241549395699	2.75784991914202	-6.44500404600091	-2.77476287049125	-1.01244448444339	Tb427_100013900
Chr10_core_Tb427v10	224423	387	-	875	1194	86	1	872	1191	86	1	42	41	42	42	9.99807725344495	0.439590152082694	1.11395390498919	0.00100287434809929	8.10429579803514	-3.30819938308331	-3.60686506060616	-1.75281067486703	5.17946293457736	-8.33361045706702	-5.64537025126267	-5.59713638580422	Tb427_100013900
Chr10_core_Tb427v10	225319	473	-	18	29	0	0	18	29	0	0	42	41	NA	NA	4.5460482074954	0.98720622062538	1.17768879058222	0.00100287434809929	1.60472668281448	-4.98381419341752	-2.37405913045459	-0.604543427368641	1.60472668281448	-4.02212371320232	-1.34115792458199	-0.151450776499698	Tb427_100013900
Chr10_core_Tb427v10	225993	486	-	114	80	7	0	114	79	7	0	42	41	42	NA	6.58506033310578	-0.196099616061084	-0.338802721049723	-0.00100287434809929	4.87304719185273	-3.52359595642766	-2.69612366609967	-0.85123900890274	2.91960189404847	-6.78334913870077	-3.02132228040049	-1.27050957021628	Tb427_100013900
Chr10_core_Tb427v10	226434	398	-	44	75	11	0	44	75	11	0	42	41	42	NA	5.85706908514574	1.11021494453675	1.70177974301667	0.0369721868909276	4.49964769351171	-1.53981952402842	-1.12237276238593	-0.0665827972976697	2.2378667154832	-5.35497489746236	-2.06035334013184	-0.43541917794026	Tb427_100013900
Chr10_core_Tb427v10	226438	464	-	131	74	3	0	131	74	3	0	41	41	42	NA	6.62904375487723	-0.510801377953208	-0.888517085485037	-0.00100287434809929	4.42313695567495	-4.81941351700286	-3.47743371569748	-1.60690987905376	3.01945949464615	-6.99207414252596	-3.17949613453222	-1.45458628393255	Tb427_100013900
Chr10_core_Tb427v10	226480	442	-	1978	1761	129	0	1975	1750	129	0	42	41	42	NA	10.8663900547338	-0.263014869564193	-0.706215348891603	-0.00100287434809929	8.98349981882963	-4.07146907639643	-4.78862478068776	-3.34655625526351	4.97509567498635	-11.0738948391016	-7.25499061978799	-9.53000740802191	Tb427_100013900
Chr10_core_Tb427v10	226693	455	+	98	95	7	1	98	95	7	1	41	41	39	42	6.59974032374606	0.266463061721811	0.461415414462384	0.00100287434809929	4.76447120753245	-3.30456645331661	-2.49347818101105	-0.692390374524017	3.60350716008877	-5.04106778102809	-2.57767033747832	-0.826580839104166	Tb427_100013900
Chr10_core_Tb427v10	226765	409	+	380	275	4	0	380	275	4	0	41	42	42	NA	8.33883057603735	-0.309796842285857	-0.674528130157418	-0.00100287434809929	5.37083882247293	-6.01116409294413	-4.895269999985	-3.51981432119077	3.78587632175177	-8.59114891749637	-4.55050354682542	-3.46849852826248	Tb427_100013900
Chr10_core_Tb427v10	226772	430	-	113	161	12	0	113	161	12	0	41	42	42	NA	7.08096942099242	0.788530719765899	1.46618168420161	0.00854273490883795	5.23520233853282	-2.78553312507275	-2.23085667610108	-0.500995447157665	2.91327424364546	-6.77011911882218	-3.01145356269573	-1.26000176350613	Tb427_100013900
Chr10_core_Tb427v10	226785	533	-	226	157	16	0	226	157	16	0	41	42	42	NA	7.56128762921676	-0.28620418523883	-0.567903289551852	-0.00100287434809929	5.93388067970234	-3.42590543272514	-2.98359450191914	-1.1034387784032	3.41168362002312	-7.81094903394814	-3.84588635516128	-2.33949622999529	Tb427_100013900
Chr10_core_Tb427v10	226829	386	-	1175	913	95	11	1174	910	95	11	42	41	42	39	10.0171598711403	-0.374333511411098	-0.949933015319997	-0.00100287434809929	8.38824382584439	-3.64604685366891	-4.07755744653789	-2.31475143971433	6.86131038985502	-6.07613335917231	-5.23216290265943	-4.74441735589222	Tb427_100013900
Chr10_core_Tb427v10	226960	510	-	29	21	0	0	29	21	0	0	41	42	NA	NA	4.65445390203197	-0.134441105787363	-0.164014059886231	-0.00100287434809929	1.94132152468092	-5.61854360796835	-2.82377268257536	-0.962768232654235	1.94132152468092	-4.7315265141079	-1.70383905448676	-0.261671869862911	Tb427_100013900
Chr10_core_Tb427v10	227117	422	+	52	12	0	0	52	12	0	0	41	42	NA	NA	4.67905085372042	-1.7467940558984	-2.14180495351988	-0.142464995297002	2.35712275883306	-6.40826204320657	-3.43627416672087	-1.56049314533291	2.35712275883306	-5.60531027950108	-2.21393317559561	-0.535093862140518	Tb427_100013900
Chr10_core_Tb427v10	227908	362	-	16	12	1	0	16	12	1	0	42	42	42	NA	3.84412515456659	-0.16237903127055	-0.166411015689343	-0.00100287434809929	2.3146783100398	-3.15743357190922	-1.68205752326755	-0.205886317195125	1.52219705967923	-3.84788713681039	-1.25874467019508	-0.132132576366298
Chr10_core_Tb427v10	228094	461	+	89	76	0	0	89	76	0	0	42	42	NA	NA	6.37060180997845	0.0975503360411309	0.162939280450894	0.00100287434809929	2.74190788863213	-7.14478130989224	-4.06212913006635	-2.2975572538679	2.74190788863213	-6.41163985291604	-2.7511014504922	-0.989935626712136
Chr10_core_Tb427v10	228170	361	-	1808	1703	145	1	1803	1695	144	1	42	41	41	42	10.7774320573761	-0.172764349356542	-0.46141377485092	-0.00100287434809929	9.00272661278203	-3.77730530434095	-4.44959458253776	-2.83899518706424	5.70277019168847	-9.44204653582722	-6.93864623153405	-8.68760758121315
Chr10_core_Tb427v10	229416	484	-	19	13	17	11	19	13	17	11	42	40	42	42	4.02014486051286	-0.269300285929365	-0.287017789195699	-0.00100287434809929	4.20734261790361	0.253836492142485	0.177931490686803	0.00474047323586958	3.90448208745963	0.208785792779974	0.113110439423432	0.00535613882065976
Chr10_core_Tb427v10	229680	415	-	21	14	14	7	21	14	14	7	42	42	41	42	4.14212287491484	-0.292682188238394	-0.320389530053664	-0.00100287434809929	4.14212287491484	-0.159449787743938	-0.110785267890248	-0.00326683154460067	3.66657767515531	-0.528699431985068	-0.273677768575315	-0.0138995627442753
Chr10_core_Tb427v10	229723	462	-	29	7	20	11	29	7	20	11	38	39	40	35	3.89476682248518	-1.73068220579822	-1.79389925996908	-0.0572891115819618	4.62009752698996	-0.113057059327904	-0.0837220245076173	-0.00171645330995403	4.20310250270943	-0.413607796853516	-0.236855597391494	-0.0115490386263204	Tb427_100014100
Chr10_core_Tb427v10	230066	360	+	3361	2933	1198	855	3355	2925	1195	852	42	41	42	41	11.6166483554515	-0.368084424493659	-1.02897054876378	-0.00100287434809929	10.9709518139403	-1.99145926598829	-2.69738223173368	-0.852319156139562	10.7277567393605	-2.26587305277003	-2.72673321293737	-0.966250933306332	Tb427_100014100
Chr10_core_Tb427v10	230358	357	-	255	148	213	161	254	148	212	160	41	42	41	41	7.60574930086919	-0.54954713122611	-1.09669531833137	-0.00100287434809929	7.86763587027906	-0.182279669148137	-0.194434918063334	-0.00560664836584115	7.66628491781577	-0.255309855243802	-0.241265828832097	-0.0117509695192467	Tb427_100014100
Chr10_core_Tb427v10	230417	457	-	62	30	102	53	62	29	101	53	42	40	41	42	5.44826081111249	-0.684392290140477	-0.974837322568179	-0.00100287434809929	6.32263219208377	1.03255253835428	0.939900857027141	0.048398728306236	5.85362563553162	0.549425497836154	0.412871573214443	0.0215732522461454	Tb427_100014100
Chr10_core_Tb427v10	231085	436	+	11	5	22	6	11	5	22	6	42	42	42	42	2.99149678734716	-0.976199613237292	-0.819422058801966	-0.00100287434809929	4.00770752619334	1.37416451699714	0.937387103576592	0.0483158285661467	3.11200083709905	0.215469119000284	0.0998627807195313	0.00483587145402273	Tb427_100014100
Chr10_core_Tb427v10	231317	396	+	260	199	119	103	259	199	119	103	41	41	41	41	7.83269224925043	-0.175489455040865	-0.360300906414449	-0.00100287434809929	7.46300318512963	-0.971354953962397	-0.996615551313657	-0.0522316068279177	7.35931325988892	-0.84973072467856	-0.776272390281274	-0.0541643682325528	Tb427_100014100
Chr10_core_Tb427v10	232333	228	-	228	50	33	2	227	49	33	2	42	41	42	42	6.74713091890493	-1.87526559858976	-3.32100101779515	-0.891030338508045	6.45106977275792	-2.46695292878105	-2.27777130761884	-0.532530102228787	4.57898922497272	-5.60107681874736	-3.43023072804146	-1.76686428145211	Tb427_100014100
Chr10_core_Tb427v10	233314	481	+	4	20	9	0	4	20	9	0	42	42	42	NA	3.2637385030302	2.33048247534029	2.08848032851131	0.12679045867325	2.70892625744295	1.41442415851857	0.800184121998958	0.0368351155550771	0.584962500721156	-1.8604146796423	-0.486307916957704	-0.0269574388383126	Tb427_100014200
Chr10_core_Tb427v10	233348	363	+	237	208	322	206	235	207	322	206	41	41	42	41	7.79784363833149	0.0251283065242904	0.0513712679286788	0.00100287434809929	8.11246952676446	0.470871086288753	0.513763825893854	0.0185821907046016	7.79089083731888	0.174512226023479	0.167100705452038	0.00804362582894532	Tb427_100014200
Chr10_core_Tb427v10	233804	497	-	18	10	2	0	18	10	2	0	42	42	42	NA	3.80088539420386	-0.585056271376903	-0.593774203194627	-0.00100287434809929	2.76569073025816	-2.54663268793847	-1.45305437692491	-0.130381071556296	1.60472668281448	-4.02212371320232	-1.34115792458199	-0.151450776499698	Tb427_100014200
Chr10_core_Tb427v10	233817	431	+	98	63	34	26	98	63	34	26	42	41	41	41	6.30536825311427	-0.304508413034517	-0.503300577310591	-0.00100287434809929	5.86528813811727	-1.15517301029937	-0.998032463849462	-0.0522316068279177	5.67498613700979	-1.09698694668433	-0.802786273353044	-0.0576440872206411	Tb427_100014200
Chr10_core_Tb427v10	234507	530	-	67	34	48	5	67	34	48	5	42	41	42	35	5.5926700269145	-0.617463341327912	-0.903056184663716	-0.00100287434809929	5.83836421961898	-0.116515770618383	-0.100349491198053	-0.00254689336418444	4.26812360784406	-2.67742998021675	-1.55149600899181	-0.207566805541296	Tb427_100014200
Chr10_core_Tb427v10	235391	427	+	141	41	67	58	141	41	67	57	42	41	42	41	6.2598488370894	-1.43771436238826	-2.35875806052308	-0.217439945272591	6.61073691994136	-0.784651652000143	-0.737212996072186	-0.0317203382361976	6.50751148120764	-0.601198959773795	-0.494782295018974	-0.0271297524184417	Tb427_100014300
Chr10_core_Tb427v10	235774	478	-	100	48	10	0	100	48	10	0	42	41	42	NA	6.12548226668303	-0.712125556356962	-1.14269456962425	-0.00100287434809929	5.02168455697884	-2.85375135021014	-2.2252417400795	-0.496842082700641	2.82552584558946	-6.58660388566281	-2.876480280353	-1.11641974300033	Tb427_100014300
Chr10_core_Tb427v10	235780	418	+	118	169	32	0	117	169	32	0	42	41	41	NA	7.1469423560173	0.791496935848276	1.48542235816292	0.0109976906595065	5.95555553096336	-1.51500964895424	-1.32272770408248	-0.0978409664613181	2.94437162444913	-6.83513392704521	-3.06012991328862	-1.31426787100403	Tb427_100014300
Chr10_core_Tb427v10	236620	494	-	137	121	261	89	137	120	260	89	42	41	41	41	7.0140501560089	0.106261337541058	0.195706142168787	0.00100287434809929	7.56697747232948	1.0632867374339	1.10208888305725	0.0631957639600676	6.79355179283814	-0.00465632839283914	-0.00397580053659802	-0.000108109387990943	Tb427_100014400
Chr10_core_Tb427v10	236645	396	+	88	141	264	277	88	141	264	276	42	42	42	41	6.80613189645744	0.976053621578345	1.74386612655342	0.045681186332604	7.25736473109851	1.76874712498806	1.7779609466331	0.247715911026496	7.29197475566023	2.14691396205044	1.94629817538206	0.370239792562026	Tb427_100014400
Chr10_core_Tb427v10	237333	490	+	441	519	760	626	440	517	756	623	42	41	41	41	8.90362478327634	0.332983762262533	0.768582196973827	0.00100287434809929	9.17853703268648	0.610906958246995	0.729858838242359	0.0313591850429412	9.03872016348516	0.589527328468629	0.633440663873728	0.0431151673009846	Tb427_100014400
Chr10_core_Tb427v10	238702	480	-	100	92	237	130	100	92	237	129	41	41	41	40	6.59121657584762	0.192053072996232	0.332127439112712	0.00100287434809929	7.27141769719862	1.42759334486018	1.43706177543347	0.126361607173571	6.83947884387441	0.980876508610176	0.842344229823704	0.061494502859958
Chr10_core_Tb427v10	239309	409	+	248	222	249	155	248	221	247	154	41	41	41	40	7.87738178370802	0.0454015604289422	0.0937232970390341	0.00100287434809929	7.95999902344977	0.065337442555166	0.0702974179059404	0.00171645330995403	7.61893640584644	-0.258268198630539	-0.24282188984832	-0.0117509695192467
Chr10_core_Tb427v10	241164	405	-	556	375	491	409	553	373	487	407	40	39	40	38	8.83645348742812	-0.462798445933413	-1.06123355227204	-0.00100287434809929	9.03064274184127	-0.325886616957851	-0.384757588293163	-0.0135436794956896	8.89897875949148	-0.325508717190107	-0.3457704135519	-0.0176898087036459	Tb427_100014500
Chr10_core_Tb427v10	241476	414	-	29	26	10	2	29	26	10	2	41	41	41	42	4.80528175196252	0.176578330711399	0.222129894612529	0.00100287434809929	4.1374802360703	-1.08157942588602	-0.751004140060849	-0.0338372844098142	3.1022855721246	-2.52126127774298	-1.16619721868353	-0.114601735804709	Tb427_100014500
Chr10_core_Tb427v10	241597	378	-	771	1099	1673	1718	769	1093	1671	1711	41	41	41	41	9.84707711771285	0.517475842502095	1.29639487061327	0.00100287434809929	10.1500875911286	0.764539379001903	0.98164979585936	0.0522316068279177	10.1692282414715	0.985711107388865	1.14809206348825	0.109057645500433	Tb427_100014500
Chr10_core_Tb427v10	242097	479	+	85	38	14	11	84	38	14	11	41	41	42	42	5.8423195277904	-0.803215454690305	-1.22803833511692	-0.00100287434809929	5.13791675500674	-2.15878216056527	-1.70810009603594	-0.217283679079554	4.97070723547146	-2.01756252217068	-1.32083087731582	-0.144630534044519	Tb427_100014500
Chr10_core_Tb427v10	243063	486	+	1136	1423	2351	2339	1132	1417	2343	2320	40	40	41	40	10.3128043732801	0.284857244010962	0.73827479242288	0.00100287434809929	10.6748737928379	0.599829523637277	0.797541279912436	0.0368351155550771	10.6711832410891	0.762246125990013	0.914432098137351	0.0715279422771936	Tb427_100014500
Chr10_core_Tb427v10	243273	392	+	15	20	0	10	15	20	0	10	42	41	NA	42	4.15587415750248	0.680497770075329	0.747150363759935	0.00100287434809929	1.47709815519344	-4.74418541248185	-2.21387490440186	-0.490962003558889	3.67325686658282	0.428230640563303	0.221957777150539	0.0115490386263204	Tb427_100014500
Chr10_core_Tb427v10	243395	427	-	211	154	79	61	210	154	79	61	41	42	41	42	7.49798844051216	-0.208909183421715	-0.411134233153463	-0.00100287434809929	7.01869840420215	-1.18520649345715	-1.16269159143752	-0.0703577294178043	6.83351417922959	-1.1765588534127	-1.00963898900597	-0.0863458638012991	Tb427_100014500
Chr10_core_Tb427v10	244198	370	-	157	139	233	182	157	139	232	182	41	41	41	41	7.21166466510823	0.0950128936600631	0.179924531367282	0.00100287434809929	7.58324337904847	0.700905023525402	0.727631466916257	0.0313489066019377	7.40548033607733	0.683220120923396	0.627419624708911	0.0422494706585727	Tb427_100014500
Chr10_core_Tb427v10	244308	501	+	356	556	922	807	355	552	921	805	42	41	42	42	8.79899807189292	0.75092301963407	1.71556520133577	0.0397741317498422	9.16358168369582	1.20074696782788	1.43284714994841	0.125340864926242	9.06753835801259	1.25752481652845	1.35433538856029	0.151450776499698	Tb427_100014500
Chr10_core_Tb427v10	245108	468	+	53	45	38	30	52	45	38	30	41	41	42	41	5.62463081329992	0.117004742158139	0.172113454439312	0.00100287434809929	5.50412676354802	-0.0915064854061218	-0.0757375264701572	-0.00171645330995403	5.33610216198202	0.0274453577521474	0.019062810665295	0.000108109387990943	Tb427_100014500
Chr10_core_Tb427v10	245197	390	+	34	60	64	32	34	60	64	32	41	41	42	41	5.51369384702638	1.16124665794087	1.67409905622673	0.0347273690936154	5.55987585610071	1.28244286355776	1.06860297348995	0.0624986540019615	5.06544613490331	0.781099605256625	0.519413064252116	0.029947483990048	Tb427_100014500
Chr10_core_Tb427v10	245389	442	+	218	200	392	340	218	199	390	340	42	41	41	41	7.70947394797776	0.0982489777437127	0.198662573268608	0.00100287434809929	8.19401915663979	0.858298957658457	0.943425459515315	0.0494960745749834	8.09150022875633	0.94434288411843	0.932246831516737	0.0730299803979117	Tb427_100014500
Chr10_core_Tb427v10	245722	496	-	77	78	109	48	77	78	109	47	41	40	41	41	6.28537257708293	0.348735632309409	0.574531843823786	0.00100287434809929	6.52545573243771	0.793275029664212	0.738438203470471	0.0322236972323571	5.93801862373068	0.0862239039922055	0.0655937897224561	0.00414020746755787	Tb427_100014500
Chr10_core_Tb427v10	247600	401	-	241	170	41	3	241	169	41	3	42	42	41	42	7.66475365392997	-0.275213346968777	-0.553364759243699	-0.00100287434809929	6.64545940509135	-2.26335263127396	-2.13450397270007	-0.438353310413503	4.86161715044669	-5.22127523552503	-3.3564183911106	-1.67240935946694	Tb427_100014600
Chr10_core_Tb427v10	247687	381	+	69	15	0	0	69	15	0	0	41	41	NA	NA	5.03656869155519	-1.82276103363199	-2.40071489462229	-0.236194120465107	2.55947053636175	-6.79488014775872	-3.75813096418247	-1.92202119328254	2.55947053636175	-6.02959090738575	-2.48836457235135	-0.750422391906417	Tb427_100014600
Chr10_core_Tb427v10	248033	486	-	23	2	1	0	23	2	1	0	41	41	42	NA	2.9382584732825	-3.15623454791948	-2.61519529749382	-0.349624785891829	2.5697756761994	-3.64468591424664	-2.0189720659754	-0.368599429813592	1.77729442583882	-4.38606563968176	-1.52168104645148	-0.197104229784192	Tb427_100014600
Chr10_core_Tb427v10	248201	498	+	42	20	6	0	41	19	6	0	40	38	42	NA	4.88347147037789	-0.716434392950047	-0.915489857134792	-0.00100287434809929	4.0549153271394	-2.30193969734162	-1.58046759406871	-0.168467808840716	2.20469546806885	-5.28530537001234	-2.01869086364219	-0.411798525041726	Tb427_100014600
Chr10_core_Tb427v10	248201	499	+	167	68	15	0	165	67	15	0	40	40	42	NA	6.74302468415283	-0.987174379608097	-1.74715657739702	-0.045681186332604	5.67110679786601	-3.0614081226193	-2.58510377956132	-0.765069489456412	3.19400864267257	-7.35666783750244	-3.46709171998901	-1.8158308718055	Tb427_100014600
Chr10_core_Tb427v10	248575	431	+	2913	1770	415	22	2910	1768	413	21	41	41	41	40	11.1492393618691	-0.842548608006786	-2.29917616571165	-0.195248318492779	10.1036211310588	-3.153861741499	-4.03644457120267	-2.2626240748188	8.0001953458385	-6.69092633497108	-6.54555272251052	-7.67360493508111	Tb427_100014700
Chr10_core_Tb427v10	249209	401	-	55	42	9	8	54	42	9	8	41	41	42	42	5.6019034012439	-0.0342337061890402	-0.050151415998515	-0.00100287434809929	4.52117168989685	-2.13413570673495	-1.55999382827438	-0.162438233997749	4.44093935380022	-1.78182602195919	-1.06503059348312	-0.0950702844526074
Chr10_core_Tb427v10	249450	527	-	799	471	99	2	792	469	99	2	41	41	41	41	9.26203409207771	-0.6978245046905	-1.66526291556433	-0.0324973585651237	8.13978942201199	-2.98229617426546	-3.26204864495575	-1.37019056341539	5.48244115918385	-7.49994311072954	-5.32974569622581	-4.93836239099899	Tb427_100014800
Chr10_core_Tb427v10	249852	440	+	190	144	17	6	189	144	17	6	42	41	42	42	7.374286434997	-0.143623861875665	-0.278062674675914	-0.00100287434809929	5.85146510221914	-3.08496315623477	-2.66100778379645	-0.822999771931436	5.13704345281721	-4.01333963472418	-2.70012429838023	-0.939521948448	Tb427_100014800
Chr10_core_Tb427v10	250502	427	+	293	201	149	16	293	200	149	16	41	41	41	38	7.92592636081901	-0.342759049208044	-0.711717217628566	-0.00100287434809929	7.71060918365408	-0.86539256034781	-0.909478129547887	-0.0444245529597237	6.12080540623425	-3.41504141521172	-2.66646793841587	-0.905901797126775	Tb427_100014900
Chr10_core_Tb427v10	250752	387	+	1552	2063	1315	266	1549	2061	1309	266	42	41	41	41	10.8056276380574	0.321195712539252	0.859305513788671	0.00100287434809929	10.4808865431369	-0.6524666552949	-0.856670266157936	-0.040417495761211	9.32918463793351	-2.52434424798752	-2.77472929826002	-1.01244448444339	Tb427_100014900
Chr10_core_Tb427v10	251047	426	-	2014	2465	2147	374	2011	2460	2145	373	41	41	42	41	11.1219353138249	0.170269846670162	0.463938573233285	0.00100287434809929	11.0223242530872	-0.420794570529429	-0.571742574524739	-0.0216423243134046	9.76251399930367	-2.50692248948084	-2.84311679579587	-1.08043356487764	Tb427_100014900
Chr10_core_Tb427v10	251113	459	+	84	41	16	0	84	41	16	0	41	41	42	NA	5.88795943381455	-0.678988510045127	-1.04637823979063	-0.00100287434809929	5.22263677782032	-1.95878401929686	-1.56629387905205	-0.16411919088906	2.70043971814109	-6.3248382286091	-2.69008586597771	-0.930169464800613	Tb427_100014900
Chr10_core_Tb427v10	251155	443	+	291	265	83	17	290	264	83	17	42	41	42	41	8.11996006200232	0.0443104546332542	0.0941308144078121	0.00100287434809929	7.28552818283727	-1.61919282304511	-1.63224546334174	-0.186272760513704	6.15831754507273	-3.32534918390244	-2.61010401814255	-0.857710004370296	Tb427_100014900
Chr10_core_Tb427v10	251378	350	+	1440	1247	510	63	1439	1244	509	63	42	41	42	41	10.3885890226922	-0.255080844288669	-0.664516816494661	-0.00100287434809929	9.74406054801884	-1.77429086899377	-2.21320799110542	-0.490962003558889	8.24051931596602	-4.2339013108202	-4.24053938481488	-2.9441951468182	Tb427_100014900
Chr10_core_Tb427v10	251430	385	-	960	923	377	30	951	909	374	29	40	40	40	38	9.87930497732398	-0.0535072669589267	-0.134380738530509	-0.00100287434809929	9.23398731893898	-1.53106887698766	-1.83721727470546	-0.275164708345034	7.41918957061421	-4.50974554099204	-4.147804015323	-2.79556618059986	Tb427_100014900
Chr10_core_Tb427v10	251445	394	-	747	902	370	40	739	891	366	39	39	39	40	38	9.68185644543	0.294599750918724	0.728484762436434	0.00100287434809929	9.03962975069565	-1.16093379540835	-1.37165085146232	-0.108597602427489	7.44288988598505	-3.74497269129992	-3.45355931983728	-1.79643752234628	Tb427_100014900
Chr10_core_Tb427v10	252797	484	-	150	77	3	0	150	77	3	0	42	42	42	NA	6.75487204101697	-0.655373372803035	-1.16198422511644	-0.00100287434809929	4.52048729940865	-5.01391174897868	-3.6646992951941	-1.81892223648951	3.11680983837985	-7.19545481173532	-3.33813952906939	-1.65035248263606	Tb427_100015000
Chr10_core_Tb427v10	252897	467	+	2892	2381	187	17	2887	2376	187	17	41	41	42	42	11.3578780386794	-0.42558415387372	-1.17437463253446	-0.00100287434809929	9.52442401468905	-4.18452201777492	-5.13501222752647	-3.90274198641744	7.81369213046991	-6.997982463624	-6.716729508874	-8.10165152584175	Tb427_100015000
Chr10_core_Tb427v10	252984	399	+	1719	1737	153	5	1718	1731	153	5	42	41	42	42	10.7552853315125	-0.0692256274004557	-0.184636281184816	-0.00100287434809929	9.00493412294849	-3.62768459232325	-4.27410991170417	-2.57901234266624	6.60360250958204	-7.63497214412335	-6.36297443393938	-7.23200853443658	Tb427_100015000
Chr10_core_Tb427v10	252986	410	-	220	94	23	0	218	94	23	0	41	42	42	NA	7.1734386348893	-0.949121411590507	-1.78783625608686	-0.0562665356938887	6.16961184861758	-2.89639261226922	-2.59153824911775	-0.770594895492382	3.39231742277876	-7.77054778527879	-3.8112687484092	-2.28856756812971	Tb427_100015000
Chr10_core_Tb427v10	253021	458	-	61	46	3	0	61	45	3	0	42	40	42	NA	5.74083665822364	-0.0537954563821847	-0.0807934406205564	-0.00100287434809929	3.87493471369842	-3.73304691548275	-2.50023900372839	-0.698400375315061	2.47125725266962	-5.84469802525465	-2.36655918968828	-0.650328879054796	Tb427_100015000
Chr10_core_Tb427v10	253227	431	+	26	19	2	0	26	19	2	0	42	41	42	NA	4.50666133671272	-0.131628106021803	-0.155742143206247	-0.00100287434809929	3.02492427472528	-3.04627478055982	-1.80647719183149	-0.258802489117746	1.8639602272816	-4.56865031843629	-1.61662176035174	-0.229055990265369	Tb427_100015000
Chr10_core_Tb427v10	253274	507	+	61	29	9	2	61	29	9	2	42	41	42	42	5.41257877735054	-0.709479113698742	-1.0039088172315	-0.00100287434809929	4.59522100939141	-2.28242266709259	-1.68470521910808	-0.205886317195125	3.6322213001133	-3.62700138791232	-1.86501189158459	-0.328188478263042	Tb427_100015000
Chr10_core_Tb427v10	253654	433	-	36	16	0	0	36	16	0	0	41	41	NA	NA	4.61710933911924	-0.826108805981107	-1.00011500949451	-0.00100287434809929	2.09491227944001	-5.90952094473086	-3.04251970777254	-1.15661691831951	2.09491227944001	-5.05460590209671	-1.88403632173559	-0.340081710883121	Tb427_100015000
Chr10_core_Tb427v10	254010	395	+	180	137	34	6	179	137	34	6	41	41	42	42	7.2995714176496	-0.130359808785227	-0.249851740631295	-0.00100287434809929	6.30218974183267	-2.06625922610094	-1.87656478398365	-0.292100133398455	5.09814737251413	-3.93150795108256	-2.62837921335708	-0.871774293170696	Tb427_100015000
Chr10_core_Tb427v10	254560	437	-	42	22	6	2	42	22	6	2	41	42	42	42	4.95062201623369	-0.579012515597264	-0.749821132608575	-0.00100287434809929	4.0549153271394	-2.30193969734162	-1.58046759406871	-0.168467808840716	3.36565951551253	-3.07107399815363	-1.49829618668803	-0.188997093685487
Chr10_core_Tb427v10	255372	466	-	37	13	0	0	37	13	0	0	41	42	NA	NA	4.49185309632967	-1.16425089709461	-1.37328102683485	-0.00189644830962845	2.11440934524794	-5.9465191179938	-3.07090950739682	-1.18418877636049	2.11440934524794	-5.09559105579362	-1.90759051774289	-0.351311040064177
Chr10_core_Tb427v10	255869	449	+	12	14	6	2	0	0	0	0	1	1	1	1	3.75091859245115	0.43897505740287	0.440508399465431	0.00100287434809929	3.17214795395791	-0.574193424069164	-0.34794020693638	-0.0123899981159498	2.48289214233104	-1.22523453702984	-0.497357728174386	-0.0276598166036664	Tb427_100015100
Chr10_core_Tb427v10	256178	378	-	246	142	118	45	245	142	118	45	41	42	42	41	7.55013097271501	-0.551525411521271	-1.09279206570541	-0.00100287434809929	7.41709354263809	-0.8955607008788	-0.914697571484286	-0.0454037562627152	6.7266192382883	-1.80861931594222	-1.53128968550721	-0.197345544965031	Tb427_100015100
Chr10_core_Tb427v10	256346	457	-	70	76	25	70	70	76	24	69	42	41	41	41	6.19846959754572	0.453307523896879	0.736253477499089	0.00100287434809929	5.40598834718514	-1.078334520084	-0.88193563100965	-0.0418800588745731	6.13955135239879	0.735252948177147	0.575596750551582	0.0349908867114062	Tb427_100015100
Chr10_core_Tb427v10	257866	505	-	12	5	11	1	0	0	0	0	1	1	1	1	3.05164390420601	-1.08379696379067	-0.923107239108171	-0.00100287434809929	3.58370907291587	0.270770467458144	0.174089870131664	0.00474047323586958	2.11440934524794	-1.92566605435131	-0.720894252580048	-0.0494894372752859	Tb427_100015200
Chr10_core_Tb427v10	257871	449	+	5	14	1	4	0	0	0	0	1	1	1	1	3.15870630688243	1.52098855980926	1.32931206048575	0.00100287434809929	1.52219705967923	-1.65887068843999	-0.779775075622573	-0.0341720166701744	2.3146783100398	0.823612177646613	0.322291953514749	0.0170757346421414	Tb427_100015200
Chr10_core_Tb427v10	258000	397	-	9	6	12	8	0	0	0	0	1	1	1	1	2.97418361579234	-0.463270940557596	-0.387234975414124	-0.00100287434809929	3.44589185160916	0.780472033194389	0.492037805226915	0.0173274540815779	3.16769517734696	0.873201372244762	0.409329916395161	0.0215732522461454	Tb427_100015200
Chr10_core_Tb427v10	258448	503	-	10	8	22	23	10	8	22	22	26	22	26	25	3.23989013201455	-0.166549476889639	-0.148410790869948	-0.00100287434809929	3.94208525955422	1.50365269648629	1.01648891373914	0.0543304594045412	3.9734531372282	2.127100909332	1.16741871381434	0.114605832149883	Tb427_100015200
Chr10_core_Tb427v10	258666	468	-	228	141	136	91	224	136	133	91	23	22	23	20	7.49035429894498	-0.446605440351406	-0.878043989930985	-0.00100287434809929	7.46440374798896	-0.590602207686769	-0.606044640404939	-0.0229751526799315	7.17587509667106	-0.794095868623015	-0.710255442549287	-0.0480910583993864	Tb427_100015200
Chr10_core_Tb427v10	258828	485	+	47	23	13	1	44	23	13	1	21	22	23	18	5.06222223000429	-0.672365731123778	-0.890003451087931	-0.00100287434809929	4.66237155524721	-1.40323403276897	-1.04488521301168	-0.0583461274232458	3.07740905452605	-3.94322703184622	-1.81463299998783	-0.304977829292194	Tb427_100015200
Chr10_core_Tb427v10	258908	348	+	21	21	30	28	16	16	20	19	13	18	19	16	4.4262647547021	0.30409506920486	0.353784096544875	0.00100287434809929	4.67850104613249	0.916065992850046	0.683561096512183	0.0293999576438385	4.62957738443342	1.31517318309657	0.812564269744319	0.059447704707789	Tb427_100015200
Chr10_core_Tb427v10	258951	428	-	56	34	19	1	56	34	19	1	42	42	42	42	5.46435170959668	-0.360910393476633	-0.515604851932484	-0.00100287434809929	5.05279059063872	-1.13075092479751	-0.885180988225256	-0.042837185490171	3.20257073156817	-4.20461940315647	-1.9850258905396	-0.390963415765116	Tb427_100015200
Chr10_core_Tb427v10	259292	410	-	890	1238	1707	1569	876	1203	1681	1512	27	26	28	26	10.036424977174	0.463454214374187	1.17776596005695	0.00100287434809929	10.2680708321395	0.564876450489005	0.731178764143028	0.031500637797099	10.2072805573419	0.639543380766871	0.746662694630445	0.0504853783120773	Tb427_100015300
Chr10_core_Tb427v10	259582	505	-	15	5	5	2	0	0	0	0	1	1	1	1	3.20681396451209	-1.36285361509019	-1.20489076854938	-0.00100287434809929	3.20681396451209	-1.12343076908634	-0.684208383588661	-0.0293999576438385	2.63806220263712	-1.55037064767778	-0.650697556229095	-0.0431151673009846	Tb427_100015300
Chr10_core_Tb427v10	259587	449	+	13	14	6	1	0	0	0	0	1	1	1	1	3.80643424864552	0.335962474365688	0.341395758295937	0.00100287434809929	3.22766361015228	-0.681867882812868	-0.416543497093027	-0.0155462113519656	2.16992500144231	-2.04233376249558	-0.774068837781169	-0.0541643682325528	Tb427_100015300
Chr10_core_Tb427v10	259716	397	-	9	6	14	7	0	0	0	0	1	1	1	1	2.97418361579234	-0.463270940557595	-0.387234975414123	-0.00100287434809929	3.55295425428558	0.99973352303465	0.639970649381015	0.025398034350158	3.07740905452605	0.700629157928502	0.322422417087023	0.0170757346421414	Tb427_100015300
Chr10_core_Tb427v10	259897	471	-	780	587	591	216	778	586	591	214	41	41	41	41	9.40334993171514	-0.359598032019306	-0.868822094581285	-0.00100287434809929	9.40824459015885	-0.615775825051459	-0.748984427283967	-0.0335685174822314	8.68323901835232	-1.68245750683059	-1.75463170937372	-0.280072382673226	Tb427_100015300
Chr10_core_Tb427v10	260004	421	-	21	15	17	4	21	15	17	4	42	42	42	42	4.19023053254449	-0.19114955723349	-0.211442464518498	-0.00100287434809929	4.27777388582353	0.113949286408178	0.0806372418990111	0.00171645330995403	3.29809487807221	-1.2340920446825	-0.593979608025788	-0.0358875794849133	Tb427_100015300
Chr10_core_Tb427v10	260160	389	-	266	241	309	304	266	239	309	301	41	41	41	40	7.98693555079747	0.0512734494536949	0.107243133928466	0.00100287434809929	8.16589366098672	0.234628875288505	0.257245568547408	0.00773223100351842	8.15414507033275	0.482056296485382	0.478808252430881	0.0269574388383126	Tb427_100015300
Chr10_core_Tb427v10	261431	204	-	443	646	646	650	346	455	507	459	11	10	11	10	9.06464842705566	0.626711014998351	1.46887674302846	0.00854273490883795	9.06464842705566	0.390827915592578	0.462698284592491	0.0155630767494409	9.06909777050943	0.630219449360986	0.678821845872066	0.0434457074910464
Chr10_core_Tb427v10	261949	473	+	396	378	1004	536	0	0	0	0	1	1	1	1	8.59766327284485	0.0629499009375649	0.140906157051362	0.00100287434809929	9.30171945221863	1.14491277275734	1.38115390844305	0.111387212890053	8.84930570823025	0.5647523803121	0.597417138879033	0.0365169409710192
Chr10_core_Tb427v10	261973	488	-	50	36	62	50	0	0	0	0	1	1	1	1	5.42401802081591	-0.117900844893176	-0.167183726878509	-0.00100287434809929	5.81199788370694	0.669925962339605	0.575194766792099	0.0217340358849697	5.65821148275179	0.799289696194838	0.583453433365294	0.0349908867114062
Chr10_core_Tb427v10	262262	508	+	57	56	59	38	0	0	0	0	1	1	1	1	5.83283450667978	0.322728823560833	0.492604487281273	0.00100287434809929	5.87015390712616	0.407312105773752	0.352104558769465	0.0123899981159498	5.55613829581964	0.233402120302641	0.167755144966662	0.00822281579856653
Chr10_core_Tb427v10	264135	409	+	76	74	262	130	76	74	262	130	41	42	41	41	6.23827818157741	0.295007011752419	0.482292055109606	0.00100287434809929	7.14678072762307	1.98550175027597	1.97359115001351	0.342256429269655	6.64264691963127	1.41618530964425	1.18621904633486	0.116579699895063
Chr10_core_Tb427v10	264812	490	-	270	226	317	314	270	225	316	314	42	41	42	42	7.95142601193653	-0.0589981258442369	-0.122880148840886	-0.00100287434809929	8.19504878274317	0.244163722294387	0.268404896183074	0.00775466058818883	8.18820049535305	0.499291907767941	0.497567327283326	0.0276598166036664	Tb427_100015400
Chr10_core_Tb427v10	265746	502	+	153	131	196	140	153	131	195	140	41	40	41	41	7.15050691733124	0.0516817188608909	0.0970407371550789	0.00100287434809929	7.44024017381439	0.513248947889268	0.525416486540217	0.0189428933636086	7.19826058279555	0.393205249482468	0.352613687462336	0.0179512156116521
Chr10_core_Tb427v10	266004	501	-	78	53	57	36	78	53	57	36	42	42	42	41	6.01804386764639	-0.209995587402757	-0.330923386196479	-0.00100287434809929	6.070055399918	-0.107010718658528	-0.0946683645336266	-0.00175687998184867	5.74222265388582	-0.316349561394606	-0.233847811751058	-0.0115490386263204	Tb427_100015500
Chr10_core_Tb427v10	266207	456	-	12	19	30	19	12	19	30	19	42	40	42	42	3.96462920431849	0.895781834666793	0.943061426062019	0.00100287434809929	4.28729676366881	1.69792500814006	1.20309120408269	0.0764952774015437	3.96462920431849	1.60711714143533	0.880576999384354	0.066810853901148	Tb427_100015500
Chr10_core_Tb427v10	267012	451	+	96	61	86	26	96	61	86	26	42	40	42	42	6.26748577130366	-0.318524749845247	-0.523233365377418	-0.00100287434809929	6.5135426324524	0.138118232600628	0.128403283067246	0.00326683154460067	5.66018874591564	-1.06549921278256	-0.778008794651766	-0.0541859328648328
Chr10_core_Tb427v10	267715	471	-	141	142	134	94	141	141	134	94	42	41	42	41	7.14973817594199	0.285069421085922	0.53520616847884	0.00100287434809929	7.10806030269425	0.139780837304392	0.138393302993757	0.00356238492509136	6.85345033352648	0.0185785095949045	0.0159823627266377	0.000108109387990943	Tb427_100015600
Chr10_core_Tb427v10	267738	452	+	665	1021	1814	2001	664	1019	1811	1994	42	41	42	41	9.68738417232256	0.640377781779441	1.5842271461982	0.0209260598096529	10.1018255986956	1.10336357766942	1.41195443971312	0.117409289329192	10.1725803781497	1.41813231082764	1.65209376967977	0.239896479520729	Tb427_100015600
Chr10_core_Tb427v10	267787	354	-	0	25	0	0	0	25	0	0	NA	40	NA	NA	1.83621267098575	5.45460374767095	3.41364843933191	0.970691431848824	-1	-0.202345685704174	-0.0617519716005882	-0.00171645330995403	-1	1.5402538309573	0.268708986651025	0.0138995627442753	Tb427_100015600
Chr10_core_Tb427v10	267936	429	-	29	16	6	4	29	16	6	4	42	42	42	42	4.46351858436015	-0.53093607825107	-0.622551971706149	-0.00100287434809929	3.79154138375147	-1.78286706494799	-1.1803064860077	-0.073962034830377	3.52628402540208	-1.71012254414232	-0.861318021834455	-0.0648944722352209	Tb427_100015600
Chr10_core_Tb427v10	268031	486	+	237	231	327	366	237	230	327	364	41	41	42	41	7.87332604323927	0.168338972869006	0.347334515926896	0.00100287434809929	8.12356739982156	0.490845400975554	0.536098553809745	0.019601852584151	8.20472654567606	0.903923566830819	0.902237974592955	0.0691640938474159	Tb427_100015600
Chr10_core_Tb427v10	269439	205	-	1442	1815	1644	2019	1441	1815	1641	2018	42	42	42	41	10.6602534091665	0.257076076900666	0.681642407031112	0.00100287434809929	10.5888944481841	-0.244269221208102	-0.322990150539413	-0.0123899981159498	10.737069017118	0.191804643345758	0.230933406819495	0.0115490386263204	Tb427_100015700
Chr10_core_Tb427v10	269641	449	-	53	67	50	53	53	67	50	53	41	41	42	42	5.90914129172599	0.681686122148564	1.05439190226025	0.00100287434809929	5.69983923457647	0.287171008029005	0.243321252768645	0.00676742542458059	5.74146698640115	0.788545208743342	0.582832589104812	0.0349908867114062	Tb427_100015700
Chr10_core_Tb427v10	269712	433	-	1965	4455	8103	7558	1958	4447	8088	7540	42	42	42	42	11.5310261371915	1.01787027845645	2.83353215676181	0.480478252871815	11.962505046593	1.35709003037579	1.94436640373073	0.324979611922979	11.9122824450575	1.40017824237107	1.78202643981395	0.292518880757285	Tb427_100015700
Chr10_core_Tb427v10	269731	391	-	24	29	32	10	24	28	32	10	42	39	41	42	4.74867644673852	0.595944592288515	0.741148731185725	0.00100287434809929	4.81853882857183	0.817405320573855	0.621090142254034	0.0251110193868307	4.00351363344698	-0.260089882144059	-0.143550691540522	-0.00719517336714546	Tb427_100015700
Chr10_core_Tb427v10	270748	418	+	67	30	57	32	67	30	57	32	41	40	42	40	5.50377646730686	-0.795189988532711	-1.14429522930618	-0.00100287434809929	5.9611528239976	0.11959831726092	0.104486788782609	0.00326683154460067	5.54959170503964	-0.241534975738671	-0.173426690362132	-0.00852822311212746	Tb427_100015800
Chr10_core_Tb427v10	270753	518	+	167	110	212	145	167	109	212	145	41	40	41	41	7.08795992236828	-0.320950781699798	-0.597361374928758	-0.00100287434809929	7.5596681581851	0.480581585627828	0.497765309229211	0.0175530479985652	7.28644631412671	0.296372778800847	0.268507948873628	0.0138995627442753	Tb427_100015800
Chr10_core_Tb427v10	271207	433	+	122	184	249	221	122	184	248	220	42	41	41	41	7.23205747253148	0.859180616514456	1.63159941075451	0.0241830406047136	7.44976697216992	1.18149253351207	1.21063881137687	0.0770383161380615	7.36390041377879	1.3353440254474	1.22053958558049	0.123370577713674	Tb427_100015800
Chr10_core_Tb427v10	272671	252	-	553	707	467	573	552	706	466	573	42	42	41	42	9.2895129222504	0.415489188946589	0.993930759147049	0.00100287434809929	8.99063103077827	-0.383008287207826	-0.450733426490896	-0.0155462113519656	9.13804459139869	0.112929387377705	0.122308135474796	0.00540982164651198	Tb427_100015800
Chr10_core_Tb427v10	272680	398	+	11	14	0	0	11	14	0	0	42	42	NA	NA	3.69077147559229	0.55027605863931	0.54469428028437	0.00100287434809929	1.26178097802851	-4.34120273227815	-1.95607402386227	-0.332471888214041	1.26178097802851	-3.29729860550548	-1.01474802176916	-0.0879690988087736	Tb427_100015800
Chr10_core_Tb427v10	272858	471	+	50	19	14	8	50	19	14	8	42	42	42	40	4.97180685080702	-1.03337595359168	-1.34383266413223	-0.00100287434809929	4.75809623893968	-1.38954708198814	-1.04762686175294	-0.0584030765971836	4.37283716200107	-1.63974620079032	-0.968279440411612	-0.0787176090701707	Tb427_100015800
Chr10_core_Tb427v10	273159	431	-	816	1014	1430	1236	815	1007	1428	1232	42	41	42	41	9.82993111265918	0.321312231704685	0.803892423365193	0.00100287434809929	10.0778064289424	0.469723699475551	0.600090478285371	0.0228018345052505	9.97267779997582	0.472453439526693	0.543413212613849	0.0342583296756919	Tb427_100015800
Chr10_core_Tb427v10	273259	475	-	229	236	558	509	229	234	558	507	41	41	41	41	7.8640233583766	0.249541868511678	0.514299727366609	0.00100287434809929	8.48388190694856	1.2405333215599	1.39899613118112	0.11661198890479	8.41764433978981	1.3794939734832	1.404818363361	0.164148105203912	Tb427_100015800
Chr10_core_Tb427v10	273600	403	+	337	232	215	127	337	230	215	125	42	41	42	41	8.12991529896679	-0.359636800967683	-0.764869297033429	-0.00100287434809929	8.07514387551365	-0.610233480554268	-0.663557553380354	-0.0276193870500465	7.69654856439853	-1.00529081843982	-0.953065806779909	-0.0783532153764123	Tb427_100015800
Chr10_core_Tb427v10	273985	481	-	12	20	7	37	12	20	7	37	42	41	42	41	4.0007040971964	0.972497116147723	1.03203849070969	0.00100287434809929	3.27537339269162	-0.361601551744848	-0.222433045564745	-0.00659275392718321	4.4363374401353	2.51048808360774	1.49933962629419	0.188997093685487	Tb427_100015800
Chr10_core_Tb427v10	275267	420	+	209	165	181	194	209	165	180	193	42	42	41	41	7.54074692025328	-0.100061491131764	-0.198020901502681	-0.00100287434809929	7.60731608584755	-0.0787539602832621	-0.0819478662086888	-0.00171645330995403	7.65721638934277	0.301515255631406	0.284652856843665	0.0138995627442753	Tb427_100015900
Chr10_core_Tb427v10	275313	261	+	2346	3358	2010	1698	2340	3352	2009	1695	42	41	42	41	11.454948029301	0.362267483128252	1.00464234017235	0.00100287434809929	11.0848166829143	-0.747481087985754	-1.019458986478	-0.0543304594045412	10.9631701239537	-0.808601495424211	-0.985294095649072	-0.082649783893668	Tb427_100015900
Chr10_core_Tb427v10	275427	482	-	98	96	83	47	98	96	82	47	42	41	41	41	6.60725442836223	0.280935142265039	0.487039675465007	0.00100287434809929	6.50287805596521	0.058794168172053	0.0545949844675179	0.00133470553183671	6.09595371389366	-0.311063793123847	-0.242031427570422	-0.0117509695192467
Chr10_core_Tb427v10	276682	447	+	25	17	12	3	25	17	12	3	42	42	42	41	4.40085417945823	-0.241310695088288	-0.279238244422558	-0.00100287434809929	4.15814076587311	-0.619440406090537	-0.431323084668114	-0.0155462113519656	3.23989013201455	-1.83774491992339	-0.874197569718383	-0.065958772552933	Tb427_100016100
Chr10_core_Tb427v10	277129	468	-	30	22	6	4	30	22	6	4	41	41	42	42	4.71129521694628	-0.113192938645946	-0.139706771841682	-0.00100287434809929	3.81558852785199	-1.83012838770375	-1.21566697003203	-0.0774129858228462	3.5503311695026	-1.76026749252454	-0.890770857730416	-0.067725425422837	Tb427_100016100
Chr10_core_Tb427v10	277171	421	+	261	162	169	142	261	162	169	142	42	41	42	41	7.68748152208138	-0.46175490784151	-0.931106564606791	-0.00100287434809929	7.71790429969164	-0.519160113217725	-0.545987993842831	-0.0201749986271994	7.59274262264952	-0.451377023638788	-0.42317927811954	-0.0233929812614488	Tb427_100016100
Chr10_core_Tb427v10	277217	387	-	242	345	240	349	242	344	238	346	42	41	42	41	8.17719141873138	0.683646257872261	1.46184990037326	0.00780172525134829	7.91586701042227	0.0557156448448545	0.0596996865043589	0.00169909395987704	8.18549479122496	0.809794360838152	0.806786360479751	0.0580288286048853	Tb427_100016100
Chr10_core_Tb427v10	278608	438	+	39	41	16	0	39	40	16	0	40	41	42	NA	5.33941008976201	0.420833599703603	0.587394345131465	0.00100287434809929	4.67408743376778	-0.847753280542146	-0.63222344213895	-0.0253905631954486	2.15189037408855	-5.17436378924946	-1.95330630439128	-0.375241843263804	Tb427_100016200
Chr10_core_Tb427v10	278845	385	-	8	26	0	0	8	26	0	0	42	41	NA	NA	3.90769164790677	1.88725576652215	1.96184754801172	0.0918476584722132	1.04373142062517	-3.93473618043942	-1.71044876521881	-0.218117339856654	1.04373142062517	-2.83532850075009	-0.828449976017828	-0.0608430711555976	Tb427_100016200
Chr10_core_Tb427v10	279343	532	+	76	46	35	5	76	46	35	5	41	40	40	42	5.89827332690034	-0.371623755591703	-0.57372694134455	-0.00100287434809929	5.70356748109867	-0.737474539642527	-0.625141850990435	-0.0253905631954486	4.35840973066497	-2.86571497830093	-1.68785251622764	-0.252654322379588	Tb427_100016200
Chr10_core_Tb427v10	280180	422	+	106	82	143	118	106	82	143	118	42	42	42	41	6.55051591723583	-0.0535619239555645	-0.0920446954962424	-0.00100287434809929	6.94980827345076	0.666339974066522	0.649019661658929	0.0263163811823002	6.81172643456205	0.764615045599653	0.654354760555002	0.0431151673009846	Tb427_100016200
Chr10_core_Tb427v10	280529	504	+	46	26	39	22	46	25	38	22	39	38	38	41	5.13353963283561	-0.4660601020171	-0.625513552250317	-0.00100287434809929	5.42146977964257	0.152564999026568	0.125013793709749	0.00326683154460067	5.01550595371885	-0.175015164294436	-0.115429176697526	-0.00535613882065976	Tb427_100016200
Chr10_core_Tb427v10	280549	408	-	112	121	157	104	112	120	157	103	41	41	41	41	6.86929684741141	0.405662989589352	0.731584106964365	0.00100287434809929	7.05649460480216	0.706269071223635	0.695562394102909	0.0293999576438385	6.76057016164896	0.515782989380769	0.438575617005327	0.024154553070058	Tb427_100016200
Chr10_core_Tb427v10	280971	384	-	1	14	12	3	1	13	12	3	42	38	42	42	2.22147174792436	3.17022602662907	2.1940200448786	0.15612745363795	2.11440934524794	3.34119326155565	1.72546357782889	0.223823994979883	1.19615871138938	2.45634883016171	0.744284508005703	0.0502046204887466	Tb427_100016200
Chr10_core_Tb427v10	281297	449	+	344	310	662	383	343	306	658	379	39	39	39	38	8.35340481546239	0.00464378066700383	0.0101271997025556	0.00100287434809929	8.90006840852111	0.820701828128419	0.958693590034302	0.0502310706659946	8.50572147010361	0.363301556289494	0.372958827260496	0.0198758586810831	Tb427_100016300:pseudogene
Chr10_core_Tb427v10	281414	401	+	11	23	5	5	11	23	5	5	42	41	34	42	4.03907540386733	1.29455936167388	1.38549758525285	0.00481223333506552	2.99149678734716	-0.706691774672456	-0.417013364351019	-0.0155462113519656	2.99149678734716	-0.0147736826687295	-0.00667927404734012	-0.000108109387990943	Tb427_100016300:pseudogene
Chr10_core_Tb427v10	281998	520	+	40	12	16	1	40	12	16	1	41	42	41	42	4.49185309632967	-1.3863135218721	-1.63521287514786	-0.0253676958827937	4.69212206112154	-0.883992633907827	-0.660797674303204	-0.0276193870500465	2.96240625180289	-3.70290859642288	-1.66403919150849	-0.245173428827229	Tb427_100016300:pseudogene
Chr10_core_Tb427v10	282098	429	-	25	12	0	0	24	12	0	0	41	42	NA	NA	4.15814076587311	-0.751174738924942	-0.825156362507562	-0.00100287434809929	1.83621267098575	-5.41990359014371	-2.67901899737697	-0.841278100405861	1.83621267098575	-4.51020643159895	-1.5859087783764	-0.217338172709779	Tb427_100016300:pseudogene
Chr10_core_Tb427v10	282423	479	-	77	58	123	62	77	58	123	62	41	41	41	41	6.07324456242882	-0.0645909363090487	-0.102740588390518	-0.00100287434809929	6.61224581842946	0.955191767667434	0.897589079715559	0.0442069833936098	6.12095434496816	0.427420954176423	0.33373770937737	0.0170757346421414	Tb427_100016300:pseudogene
Chr10_core_Tb427v10	282908	398	+	172	198	164	148	171	198	164	148	42	41	42	41	7.53172387440424	0.443515978361518	0.87668742865979	0.00100287434809929	7.39619816270039	0.0963955282402552	0.0982518100223178	0.00232467644540069	7.32238583623315	0.27468723824848	0.249888280446661	0.0119488249429027	Tb427_100016300:pseudogene
Chr10_core_Tb427v10	284986	435	-	28	12	21	7	28	12	21	7	41	42	42	42	4.23837310196973	-0.902995456692142	-1.00930090674829	-0.00100287434809929	4.62957738443342	0.00535008782923885	0.00396680713378225	0.000378790090173413	3.86989030488663	-0.952465422270771	-0.512634347626035	-0.0293145055015429	Tb427_100016400
Chr10_core_Tb427v10	285156	444	+	649	654	661	591	649	654	661	586	41	41	41	41	9.34871754869656	0.066627152059447	0.160216635214546	0.00100287434809929	9.35639153086328	-0.179803303963763	-0.217826894575727	-0.00659275392718321	9.27571003689383	-0.104738047579029	-0.114658624594102	-0.00535613882065976	Tb427_100016400
Chr10_core_Tb427v10	286563	459	+	75	26	18	12	74	26	18	12	41	40	41	40	5.48316259694414	-1.15965814811614	-1.6624652329984	-0.0323636203308228	5.22392905247701	-1.63130535883534	-1.30464268857071	-0.0956119644508757	4.9411304645499	-1.7149295225347	-1.11719826455583	-0.104415299515852	Tb427_100016500
Chr10_core_Tb427v10	286627	394	-	1887	2113	2286	2157	1885	2104	2282	2151	42	41	41	41	10.9638396630653	0.057933472248194	0.156446471107482	0.00100287434809929	11.0205930664534	-0.236048248060726	-0.320690100338063	-0.0123899981159498	10.9787028865831	-0.152803121183748	-0.186341900010476	-0.00921191256812165	Tb427_100016500
Chr10_core_Tb427v10	286717	429	+	320	341	489	621	320	341	489	621	42	41	42	42	8.36996115745442	0.244424739112413	0.534009807858003	0.00100287434809929	8.62967279811122	0.54110015337281	0.617923710630019	0.0244267762803527	8.80189556383561	1.09496997325366	1.15366686338394	0.110983872559743	Tb427_100016500
Chr10_core_Tb427v10	286852	424	+	714	781	1166	1175	714	779	1164	1172	42	41	42	41	9.54544613204774	0.165540787670883	0.404803260439529	0.00100287434809929	9.83438039654001	0.412806195946055	0.518323442777357	0.0187492368722372	9.83992451237442	0.621471948921831	0.708538238388995	0.0476573491125718	Tb427_100016500
Chr10_core_Tb427v10	286872	511	-	38	23	22	30	38	23	22	30	42	41	40	42	4.91068769618627	-0.375483644320146	-0.482416213052142	-0.00100287434809929	4.87931981851229	-0.36634623848259	-0.28053946019794	-0.00853548005235564	5.09876193912889	0.52779480922707	0.352888518002572	0.0179512156116521	Tb427_100016500
Chr10_core_Tb427v10	287165	483	+	11	12	18	12	11	12	18	12	40	42	42	42	3.58370907291587	0.319356384754609	0.308449074422897	0.00100287434809929	3.86650766084298	1.08773789463173	0.727669631925232	0.0313591850429412	3.58370907291587	1.11799810337707	0.569464792639689	0.0349908867114062	Tb427_100016500
Chr10_core_Tb427v10	287289	488	+	170	129	174	142	170	128	174	142	41	41	41	41	7.21521810835536	-0.127022806852245	-0.240659316359106	-0.00100287434809929	7.43035557761691	0.192200564403761	0.196565141878065	0.00560839990368014	7.28422301903814	0.241243605402564	0.218506122981878	0.0114496975356184	Tb427_100016500
Chr10_core_Tb427v10	287444	399	-	728	525	624	914	728	524	624	910	41	41	41	41	9.27316605801335	-0.408304737514145	-0.975329114081834	-0.00100287434809929	9.39767146183624	-0.436036391254955	-0.529931639221101	-0.0192849859293496	9.67281226090661	0.26857620993541	0.30270430537675	0.0148807991653358	Tb427_100016500
Chr10_core_Tb427v10	287470	405	-	298	186	59	66	298	184	59	66	41	41	42	42	7.88230947076002	-0.474215500739578	-0.979516363270044	-0.00100287434809929	7.05820244228637	-2.10618322411839	-2.07461968019815	-0.400451153760946	7.138434778383	-1.63112842127985	-1.45249857150177	-0.177271496221617	Tb427_100016500
Chr10_core_Tb427v10	287513	431	+	115	80	106	87	115	80	106	87	41	41	41	41	6.59133295976534	-0.209117602943879	-0.361644528220081	-0.00100287434809929	6.79322933082095	0.142564899307946	0.136590662587112	0.00356238492509136	6.65148007662419	0.243388338076188	0.2040978755153	0.009837535383179	Tb427_100016500
Chr10_core_Tb427v10	287767	435	-	20	6	5	5	20	6	5	5	41	38	42	38	3.52899586137959	-1.46702228209002	-1.39911031415379	-0.00481223333506552	3.40849181162769	-1.5154861699874	-0.950305819086336	-0.0495786829825928	3.40849181162769	-0.885427319058257	-0.435682152218118	-0.024154553070058	Tb427_100016500
Chr10_core_Tb427v10	287836	414	-	860	640	967	712	842	624	950	693	31	31	31	31	9.53604307119092	-0.388820144898395	-0.950052247879155	-0.00100287434809929	9.83357461653599	-0.125139026254666	-0.157116605231161	-0.00431752848699084	9.61288879298984	-0.318323787728598	-0.35725923964326	-0.0179512156116521	Tb427_100016500
Chr10_core_Tb427v10	288411	463	+	249	133	143	87	248	133	142	87	42	42	42	41	7.51179596851241	-0.659232522255233	-1.29971388307364	-0.00100287434809929	7.56390146600647	-0.661503568696884	-0.685438550996663	-0.0293999576438385	7.20705355858479	-0.992932674267565	-0.891344291721702	-0.067725425422837
Chr10_core_Tb427v10	288522	444	+	59	79	155	78	59	79	154	78	42	41	41	41	6.10385035929615	0.758005769910406	1.21192304587502	0.00100287434809929	6.58779426671927	1.67274975993772	1.56771686831776	0.16411919088906	6.09471925609979	1.14110189299879	0.887710099592577	0.067725425422837
Chr10_core_Tb427v10	288550	397	+	1816	1838	3385	2270	1813	1833	3381	2263	41	41	41	41	10.8356295558094	-0.0749515092509922	-0.200882026551233	-0.00100287434809929	11.2760494271642	0.338487480758065	0.466907222969726	0.0162639491972225	10.9878699859199	-0.0258057015751746	-0.0314845945123764	-0.00113661557126596
Chr10_core_Tb427v10	289012	479	+	13	6	21	1	13	6	21	1	42	42	42	42	3.22766361015228	-0.918494983554994	-0.816083476515887	-0.00100287434809929	4.09057612843278	1.07917820428189	0.744563468857175	0.0334307824738769	2.16992500144231	-2.04233376249558	-0.774068837781169	-0.0541643682325528	Tb427_100016600:pseudogene
Chr10_core_Tb427v10	289025	479	+	81	11	12	7	81	11	12	7	42	42	42	42	4.93614505514405	-2.48728240947223	-3.21181269909707	-0.781318636472029	4.9962921720029	-2.29915331045778	-1.78704080397259	-0.251761829946421	4.6278093749198	-2.53313172548931	-1.56458567208839	-0.208974675905355	Tb427_100016600:pseudogene
Chr10_core_Tb427v10	289462	367	-	331	223	199	113	330	222	199	113	42	42	42	41	8.08849804064795	-0.386236910028989	-0.817523482893046	-0.00100287434809929	8.00655499816747	-0.682038892933282	-0.73698094977675	-0.0316805751862412	7.59970677370175	-1.12354744434809	-1.05415507061927	-0.0926590542934354	Tb427_100016600:pseudogene
Chr10_core_Tb427v10	289788	507	-	97	116	121	107	97	116	121	107	42	42	41	41	6.73575822920195	0.560083864107128	0.990183767137225	0.00100287434809929	6.7660714086777	0.58049057160139	0.554562283086677	0.0210890668416884	6.67776158166954	0.779601617335702	0.655958868812349	0.0431151673009846	Tb427_100016600:pseudogene
Chr10_core_Tb427v10	289917	382	+	907	739	595	623	901	735	594	617	41	41	42	41	9.67808008499109	-0.272227270252677	-0.67295752759738	-0.00100287434809929	9.52185576537361	-0.844489979537764	-1.03610981051439	-0.0567973479777843	9.55499979135639	-0.574533337912279	-0.642142353042513	-0.0431151673009846	Tb427_100016600:pseudogene
Chr10_core_Tb427v10	290892	543	+	93	68	126	74	93	67	125	74	41	40	42	41	6.32246327142408	-0.121233561285992	-0.200933838816652	-0.00100287434809929	6.76494401729097	0.699246870090165	0.667934052152121	0.0276193870500465	6.3830314901749	0.370360100917035	0.299791878956472	0.0148807991653358	Tb427_100016600:pseudogene
Chr10_core_Tb427v10	291028	510	-	11	6	10	10	11	6	10	10	39	40	35	35	3.11200083709905	-0.710074015810821	-0.613666970490125	-0.00100287434809929	3.45793968941789	0.253901237461653	0.160344882153691	0.00442315570472122	3.45793968941789	0.877198447342469	0.435890500975785	0.024154553070058
Chr10_core_Tb427v10	291578	454	+	132	107	105	137	132	107	105	137	42	41	42	41	6.89902069952001	-0.0089440275796297	-0.0162004252359006	-0.00100287434809929	6.88547386907887	-0.0832856364284141	-0.0805763718472598	-0.00171645330995403	7.07656817893129	0.604021598803486	0.533935383463648	0.0325074273918731	Tb427_100016700
Chr10_core_Tb427v10	291839	493	+	14	22	20	15	14	22	20	15	42	40	42	42	4.17491704572862	0.913120269915386	1.00671218312002	0.00100287434809929	4.10776649987283	0.907730722394851	0.627745990245007	0.0253905631954486	3.90608865275722	1.06670633853607	0.578067311382042	0.0349908867114062	Tb427_100016700
Chr10_core_Tb427v10	292335	450	-	24	16	7	1	24	16	7	1	42	42	42	42	4.32955198173683	-0.275133134545032	-0.313592098247242	-0.00100287434809929	3.76080021986186	-1.30958573023963	-0.863262857408496	-0.0418800588745731	2.59983617241818	-2.94423536967717	-1.22564049397529	-0.124105753987193	Tb427_100016700
Chr10_core_Tb427v10	293357	521	+	45	53	107	72	45	52	107	72	40	41	41	40	5.62463081329992	0.584349434563041	0.859575414869689	0.00100287434809929	6.12799374489408	1.57765202235444	1.4049459063359	0.11666656706038	5.84385186510682	1.4471590587301	1.08592749426104	0.0977470676673295
Chr10_core_Tb427v10	293376	442	+	297	230	229	205	297	229	227	205	41	40	41	41	8.03268439931232	-0.179604653775152	-0.377691114184212	-0.00100287434809929	8.02954810080456	-0.328359803047027	-0.355563098251192	-0.0123899981159498	7.94987022093849	-0.196071879349952	-0.190841292180502	-0.00981404549324089
Chr10_core_Tb427v10	293491	438	+	18	14	28	20	18	13	28	20	42	39	41	41	4.03371718037826	-0.0885928370337187	-0.0947043567564865	-0.00100287434809929	4.52117168989685	1.03578929470736	0.757133157950974	0.0338372844098142	4.28350268512352	1.08674325919655	0.631493590369786	0.0431151673009846	Tb427_100016800
Chr10_core_Tb427v10	293689	376	-	35	20	25	4	34	20	24	4	36	38	36	40	4.75364956206138	-0.46388394072939	-0.577493209446791	-0.00100287434809929	4.91108623073809	-0.0694299173093905	-0.0533839781403831	-0.00133470553183671	3.6598360604735	-1.98857672083693	-1.02802913606962	-0.0881509177053826	Tb427_100016800
Chr10_core_Tb427v10	293770	399	-	1530	1459	1705	2067	1528	1455	1703	2062	42	41	42	41	10.5455229125146	-0.131762333282701	-0.346828466480518	-0.00100287434809929	10.6578831845702	-0.289838906192232	-0.384954373175095	-0.0136020130827255	10.7967294717928	0.127369848008554	0.153849307535002	0.00719517336714546	Tb427_100016800
Chr10_core_Tb427v10	293880	393	+	336	139	286	192	335	139	286	191	41	41	41	41	7.75929200321975	-1.05331285492429	-2.14310980254147	-0.142464995297002	8.27842701168361	-0.235384591748625	-0.26069506878959	-0.00773223100351842	7.99158866509629	-0.477955975957063	-0.46716764986404	-0.0265581654820897	Tb427_100016800
Chr10_core_Tb427v10	294756	482	+	3864	5036	8807	6424	3846	5015	8766	6381	41	40	41	40	12.1071359248486	0.159692541756219	0.456419386526018	0.00100287434809929	12.5102914526408	0.399781038687435	0.588695437542069	0.0225489482148444	12.2827172567557	0.113699606467696	0.146793399235426	0.00719517336714546	Tb427_100016800
Chr10_core_Tb427v10	295039	484	-	255	94	30	0	254	93	30	0	41	41	41	NA	7.27971095257935	-1.17088350790836	-2.23809334187025	-0.174255286170216	6.46395840925025	-2.76490964773808	-2.55649966774957	-0.744345009359488	3.49858974046881	-7.99221803410665	-4.00345793377978	-2.57286509030495	Tb427_100016800
Chr10_core_Tb427v10	295227	401	-	178	88	56	25	178	88	56	25	42	41	42	42	6.97369290705605	-0.724532394580619	-1.32667810243765	-0.00100287434809929	6.64997961322214	-1.38284970282163	-1.30476200609293	-0.0956310042854966	6.0761028030003	-2.06354480873099	-1.60110310444108	-0.221181732301001	Tb427_100016800
Chr10_core_Tb427v10	295260	396	+	198	219	282	333	198	219	282	333	41	41	41	41	7.70553616333916	0.367779584756511	0.743294870360911	0.00100287434809929	7.88755112722275	0.582052882854015	0.622026232454841	0.0252145393360502	8.00726907416377	1.07263588429474	1.05007495626995	0.0913348522555531	Tb427_100016800
Chr10_core_Tb427v10	295363	482	-	911	940	1120	1080	909	936	1118	1073	42	41	42	41	9.85469148978116	0.0507956795546119	0.127329562764431	0.00100287434809929	9.98101288977476	-0.0235972167460151	-0.0299417011626726	-0.000841553993169163	9.95479110144932	0.123065667459175	0.141383587688932	0.00705312729544939	Tb427_100016800
Chr10_core_Tb427v10	296946	388	-	245	176	225	208	245	176	223	208	41	41	41	41	7.70155179379294	-0.252934290149933	-0.510933076327255	-0.00100287434809929	7.87828141878504	-0.0478566319660832	-0.0510988943974505	-0.00133470553183671	7.82174139387968	0.133236088392997	0.12798831170664	0.00557880918073759
Chr10_core_Tb427v10	297144	413	+	119	73	71	33	119	72	71	33	41	41	41	41	6.55026957640856	-0.386350087164613	-0.663906565826506	-0.00100287434809929	6.53036907237957	-0.446934170562057	-0.416262086113563	-0.0155462113519656	5.98347799921926	-1.0784670922567	-0.825816978717302	-0.0607891364964283
Chr10_core_Tb427v10	297484	415	+	91	92	96	82	91	91	95	82	40	39	39	39	6.52354064940018	0.331861838853463	0.567901172136284	0.00100287434809929	6.55407843777606	0.368148149940996	0.343770173850576	0.0123899981159498	6.44101102626493	0.536832192197202	0.437931707715354	0.024154553070058
Chr10_core_Tb427v10	298271	433	-	29	10	4	0	29	10	4	0	41	42	42	NA	4.1374802360703	-1.21524787485886	-1.32894740800041	-0.00100287434809929	3.52628402540208	-2.32427176679844	-1.48222705786336	-0.139271467262045	1.94132152468092	-4.7315265141079	-1.70383905448676	-0.261671869862911	Tb427_100016900
Chr10_core_Tb427v10	298486	477	+	86	95	171	130	85	95	171	130	41	41	42	41	6.50602852783624	0.459817198152474	0.784711442707792	0.00100287434809929	6.92834649690477	1.22648389859199	1.1919295070659	0.0762390422088387	6.73126711210331	1.22137762360861	1.03470471096832	0.0901088299666814	Tb427_100016900
Chr10_core_Tb427v10	298620	416	+	31	46	16	24	31	46	16	24	42	42	42	40	5.25821936730397	0.910096878643841	1.25097879367328	0.00100287434809929	4.51083702142919	-0.520530400132451	-0.379974922793454	-0.0127816955452037	4.79599488380756	0.530834658720422	0.337473293646938	0.0171177848176015	Tb427_100016900
Chr10_core_Tb427v10	298860	409	-	386	305	557	346	386	303	555	346	41	41	41	41	8.42467658687179	-0.191988530996797	-0.421947253972946	-0.00100287434809929	8.85857629936626	0.413637396017354	0.481534365658295	0.0169304137610235	8.51551807303103	0.0487041367150955	0.0500430869135738	0.00284044951881986
Chr10_core_Tb427v10	299292	438	-	303	298	211	176	302	297	211	176	42	41	42	42	8.23356991376024	0.143006131853056	0.307748272092497	0.00100287434809929	7.98503327968782	-0.46622147739789	-0.502778061503904	-0.0184883092648837	7.85453853976343	-0.421067297863229	-0.405858704374222	-0.0212637309653195
Chr10_core_Tb427v10	299367	419	+	73	53	16	10	73	53	16	10	41	41	42	42	5.97056966561876	-0.113546663275083	-0.177491521181355	-0.00100287434809929	5.12203323209741	-1.75360549465547	-1.38475651700528	-0.111401654274313	4.79599488380756	-1.91395018395247	-1.21677637630437	-0.123370577713674
Chr10_core_Tb427v10	299744	400	-	69	7	3	0	1	2	0	0	6	16	6	NA	4.51291583416601	-2.90065500471681	-3.43653549620398	-0.983420304433096	3.96314799739056	-3.90688345282105	-2.64879027429637	-0.811222333708566	2.55947053636175	-6.02959090738575	-2.48836457235135	-0.750422391906417
Chr10_core_Tb427v10	299961	472	-	11	10	0	3	0	0	0	0	1	1	NA	1	3.45793968941789	0.0468000547939794	0.0439021360957939	0.00100287434809929	1.26178097802851	-4.34120273227815	-1.95607402386227	-0.332471888214041	2.66545843905731	-0.636887883315707	-0.268872241800451	-0.0138995627442753	Tb427_100017000
Chr10_core_Tb427v10	300183	439	+	144	198	326	292	0	0	0	0	1	1	1	1	7.40396043982182	0.710310103225153	1.38065527113837	0.00315666258726013	7.76293243202356	1.27340603048365	1.34496522330639	0.104699187918741	7.68360924848572	1.41961855777993	1.34401466989919	0.151450776499698	Tb427_100017000
Chr10_core_Tb427v10	300203	410	+	129	42	49	32	0	0	0	0	1	1	1	1	6.21309961191213	-1.27274310371078	-2.07215515719307	-0.122870736419316	6.32308245388308	-1.06864500005082	-0.972803561765406	-0.0512756695546942	6.0195880503575	-1.24300281230968	-0.956736102058571	-0.0787176090701707	Tb427_100017000
Chr10_core_Tb427v10	300277	440	+	54	70	36	31	34	37	25	13	10	10	11	9	5.95386783858786	0.716510614598638	1.11682053433447	0.00100287434809929	5.47900444182847	-0.193694535699051	-0.159829213222465	-0.00436259391265456	5.37273212413842	0.0430847935088268	0.0300986616028673	0.001111888205692	Tb427_100017000
Chr10_core_Tb427v10	300350	379	-	5825	8554	11712	11223	0	7	2	4	6	6	6	6	12.7853169918447	0.259847352723994	0.762202486647703	0.00100287434809929	13.0119637965163	0.124520034341022	0.187625363357305	0.00554903814068837	12.9812005947381	0.184800914761029	0.244257018344343	0.0117509695192467	Tb427_100017000
Chr10_core_Tb427v10	300461	430	-	13	21	21	8	0	0	0	0	1	1	1	3	4.09057612843278	0.941057459182047	1.01861594424655	0.00100287434809929	4.09057612843278	1.07917820428189	0.744563468857175	0.0334307824738769	3.4211751717069	0.344176619225392	0.169782769313404	0.00852822311212746	Tb427_100017000
Chr10_core_Tb427v10	300603	404	+	7	9	6	8	2	2	2	2	9	9	11	10	3.07740905452605	0.447005913906377	0.383108207860139	0.00100287434809929	2.80366515687481	0.137363311005021	0.0788238254024418	0.00171645330995403	2.99717671842943	1.22941799786446	0.556481578034851	0.0349908867114062	Tb427_100017000
Chr10_core_Tb427v10	301169	391	-	144	62	27	26	143	61	27	26	41	41	42	41	6.57035498358138	-0.895835985398966	-1.54422120834134	-0.0154726612386776	5.97814269801267	-2.04398963048301	-1.78923663340571	-0.252366800174134	5.95142306853194	-1.68637412820978	-1.28537255893635	-0.138786318363188	Tb427_100017100
Chr10_core_Tb427v10	301176	410	+	1492	1030	615	300	1489	1028	613	299	42	41	42	41	10.2763220028457	-0.570735027963222	-1.47547728680958	-0.00854273490883795	9.90456513131831	-1.58522449012053	-2.00050883692091	-0.35764221878871	9.38736819843168	-2.30745948383614	-2.54746320067194	-0.79833683362394	Tb427_100017100
Chr10_core_Tb427v10	301188	399	-	169	238	119	46	168	237	119	46	41	41	42	41	7.65149345957093	0.721156332973578	1.44757783880014	0.00780172525134829	7.15300413555855	-0.298539421133589	-0.296936967487064	-0.00990627538551891	6.47215013712219	-1.18597517493049	-0.971496473104807	-0.0787176090701707	Tb427_100017100
Chr10_core_Tb427v10	302742	413	-	389	195	333	179	389	195	333	179	42	42	42	41	8.10825215768451	-0.814094878126438	-1.72708698974634	-0.0419991279829034	8.49351123462313	-0.268280902539903	-0.302803507486055	-0.0109987599578439	8.04665977594236	-0.802822871438116	-0.789031597625024	-0.0549252552212584
Chr10_core_Tb427v10	303097	451	-	258	196	228	68	257	195	225	68	41	40	41	41	7.81620298628677	-0.184528210689923	-0.378094139854845	-0.00100287434809929	7.9250354126865	-0.111975477957342	-0.120085033861529	-0.00326683154460067	7.05602627663773	-1.36027321687478	-1.19948515238086	-0.117956854304536	Tb427_100017200:pseudogene
Chr10_core_Tb427v10	303349	454	-	62	46	81	25	62	46	81	25	42	42	42	42	5.75247154788506	-0.0772261853993944	-0.116222326811119	-0.00100287434809929	6.15725621944658	0.717677074932441	0.641240618886343	0.025398034350158	5.31910481331679	-0.453262483554205	-0.313979254549686	-0.0161361186212188	Tb427_100017200:pseudogene
Chr10_core_Tb427v10	303382	468	-	63	61	97	46	63	61	97	46	40	42	42	42	5.9655995960557	0.298635081736126	0.46641731661946	0.00100287434809929	6.29800750026089	0.940157051531478	0.853446172683789	0.0401780466807898	5.7639217489401	0.336082621410984	0.249236886121023	0.0119488249429027	Tb427_100017200:pseudogene
Chr10_core_Tb427v10	303659	491	-	96	32	20	11	96	32	20	11	42	41	42	42	5.80741242514827	-1.22157210483461	-1.85629423106306	-0.0652383686736401	5.47500452094308	-1.8500056787606	-1.52581306139515	-0.149983540939485	5.05800949666255	-2.20088312820138	-1.46175252763284	-0.177964015857145	Tb427_100017200:pseudogene
Chr10_core_Tb427v10	303675	403	-	119	86	99	18	118	86	98	18	42	42	42	42	6.66774751780874	-0.159283588509842	-0.278712542208403	-0.00100287434809929	6.7687457142622	-0.00156502069331971	-0.00149554269746231	-0.000120833209143672	5.55516008680485	-1.87918708334151	-1.35044243505552	-0.151450776499698	Tb427_100017200:pseudogene
Chr10_core_Tb427v10	303796	438	+	146	106	9	0	145	105	9	0	42	41	40	NA	6.96473323732404	-0.171775404274041	-0.314127840193398	-0.00100287434809929	5.22134218393292	-3.54907276965863	-2.83747370927997	-0.970253146916541	3.09737842721112	-7.15486726003438	-3.30612132657526	-1.61091852582934	Tb427_100017200:pseudogene
Chr10_core_Tb427v10	303992	450	-	19	16	38	37	19	16	38	37	42	41	41	41	4.16489816911035	0.0371359465024457	0.0408533215618081	0.00100287434809929	4.77609437977858	1.39181139657898	1.05177583669997	0.0593009799979876	4.75711045467907	1.84041475993301	1.16230683263505	0.113305368004437	Tb427_100017200:pseudogene
Chr10_core_Tb427v10	304043	428	-	916	694	48	4	915	687	48	4	42	41	42	42	9.63991097726064	-0.373263229251742	-0.919876342098817	-0.00100287434809929	7.71995195636351	-4.13412154694462	-4.34860463741466	-2.69063316712995	6.0049580359911	-6.91665374833345	-5.31262053760781	-4.90421248502597	Tb427_100017200:pseudogene
Chr10_core_Tb427v10	304675	423	+	1143	1413	1443	649	1098	1333	1384	620	28	28	28	27	10.3121484091214	0.265893393730976	0.68909446480578	0.00100287434809929	10.3272980213238	-0.0491102178480958	-0.0638238353047781	-0.00171645330995403	9.75121318292978	-0.89306970308437	-1.01204940053498	-0.0869835625512971
Chr10_core_Tb427v10	305584	377	+	101	19	0	0	101	19	0	0	42	41	NA	NA	5.47536906802371	-2.02913860429535	-2.90476673661847	-0.53151655981922	2.83266795859259	-7.31932799406369	-4.21833658148304	-2.50020729947973	2.83266795859259	-6.60154419968937	-2.88733547129472	-1.12678234934157	Tb427_100017300
Chr10_core_Tb427v10	306111	457	-	202	92	13	0	202	92	13	0	42	41	42	NA	7.09657977914415	-0.851837597682875	-1.58739271030662	-0.0209260598096529	5.70833279996773	-3.53705799811094	-2.99998545387842	-1.11587901512181	3.33088904888599	-7.64237872727243	-3.70265357461212	-2.13275257060375	Tb427_100017300
Chr10_core_Tb427v10	306487	427	-	27	12	9	4	27	11	9	4	41	39	40	42	4.21260795164969	-0.854179945146108	-0.949446445155328	-0.00100287434809929	4.01464361348412	-1.12738499048726	-0.769779265100958	-0.0338372844098142	3.47564235748349	-1.60450922425982	-0.800097094443327	-0.0569152936355944
Chr10_core_Tb427v10	307581	550	+	10	8	9	4	10	8	9	4	42	42	42	42	3.23989013201455	-0.166549476889639	-0.148410790869948	-0.00100287434809929	3.32012246811117	0.233500275050353	0.14456711511624	0.00407937017416301	2.78112121211054	-0.153851498894654	-0.0665640223435062	-0.00414020746755787	Tb427_100017400
Chr10_core_Tb427v10	307987	452	-	66	96	152	91	65	94	152	86	39	38	40	38	6.32386973638464	0.864700354840193	1.43348979190184	0.00780172525134829	6.65397393397572	1.47367727675598	1.39105910784304	0.113386546782948	6.28549113689262	1.17542414798716	0.93895405970712	0.0750897704331925
Chr10_core_Tb427v10	308179	370	-	406	324	256	136	404	320	254	134	39	38	39	38	8.50459310503708	-0.185772482345808	-0.4117899296058	-0.00100287434809929	8.33496327884104	-0.678525966586835	-0.755270798417677	-0.0338372844098142	7.87993434149744	-1.21969558442988	-1.17871929065123	-0.115864301075821
Chr10_core_Tb427v10	308223	474	+	77	49	99	38	76	48	99	38	39	39	40	40	5.95274051267692	-0.301592249076944	-0.469999026386646	-0.00100287434809929	6.45637451290894	0.662899331703101	0.612421294541269	0.0236872191390978	5.77145547298457	-0.224717977462429	-0.166835759276927	-0.00799605567160149
Chr10_core_Tb427v10	308256	383	-	368	374	408	238	365	369	403	235	39	38	39	37	8.53717135877691	0.159306192009439	0.354340937539316	0.00100287434809929	8.59985653862038	0.0843642709624784	0.0960969596239509	0.00196232101131381	8.21168313255029	-0.35124568279331	-0.350825391567764	-0.0179512156116521
Chr10_core_Tb427v10	308537	240	-	3036	2400	2485	1568	3030	2397	2481	1566	42	41	41	41	11.3986564372543	-0.488368013288673	-1.35046473832134	-0.00100287434809929	11.4237570208963	-0.875809068490296	-1.2184201949247	-0.0782390954388472	11.0916817338468	-1.32291661172034	-1.62253680016696	-0.229055990265369
Chr10_core_Tb427v10	309205	425	-	29	30	10	5	29	30	10	5	40	41	42	38	4.90669019346236	0.384619816794986	0.493761610416087	0.00100287434809929	4.1374802360703	-1.08157942588602	-0.751004140060849	-0.0338372844098142	3.67103733399957	-1.43291410420676	-0.742379703388876	-0.0502046204887466	Tb427_100017500
Chr10_core_Tb427v10	309728	411	+	1812	1506	1814	1248	1808	1500	1809	1241	41	41	41	41	10.6903751186921	-0.344518838694581	-0.915218499170676	-0.00100287434809929	10.8245608106345	-0.475079465570444	-0.637682548822605	-0.0253905631954486	10.5548726928589	-0.791885486992115	-0.943805110222144	-0.0753525917664531	Tb427_100017500
Chr10_core_Tb427v10	309808	367	-	342	393	954	596	341	391	949	593	42	41	41	41	8.52009000167769	0.337972403749834	0.750391229474725	0.00100287434809929	9.15928078262591	1.30852551227349	1.56092536104621	0.162736317860731	8.82016925277156	0.935639464341044	0.987324782344642	0.0832889856616382	Tb427_100017500
Chr10_core_Tb427v10	309871	469	+	273	227	185	146	273	226	185	146	42	41	42	41	7.96255987893931	-0.069723879310736	-0.145412379675278	-0.00100287434809929	7.81533619970668	-0.473087545336474	-0.502158129620806	-0.0184504996170365	7.6450769386074	-0.48897580768021	-0.461028317731647	-0.025902237419647	Tb427_100017500
Chr10_core_Tb427v10	309941	399	-	1249	1305	1720	1961	1247	1300	1715	1955	42	41	42	41	10.3187609641998	0.0226697219859881	0.0587779468573706	0.00100287434809929	10.5178736814118	0.0411897295241544	0.0542125131685552	0.00133470553183671	10.6124384030819	0.383994574032866	0.459154460208483	0.025902237419647	Tb427_100017500
Chr10_core_Tb427v10	310055	537	-	239	194	373	235	239	194	368	235	42	42	41	41	7.75375409536119	-0.0826463390226493	-0.168039727746297	-0.00100287434809929	8.22442313926271	0.648322311105509	0.7145745099123	0.0301381711977855	7.89173254767448	0.327453740163085	0.316836011863917	0.0161569059825626	Tb427_100017500
Chr10_core_Tb427v10	310092	472	-	110	81	78	56	110	81	78	56	41	41	41	42	6.56831535681125	-0.125713102285372	-0.216632774669735	-0.00100287434809929	6.54126165414153	-0.200444584513462	-0.186910444213228	-0.00554903814068837	6.30404076090331	-0.255538560160487	-0.204647268175613	-0.00998904159302287	Tb427_100017500
Chr10_core_Tb427v10	311194	407	+	86	93	53	57	86	91	53	57	42	41	42	42	6.49076134376218	0.429995549751373	0.7320618951859	0.00100287434809929	6.08804760701894	-0.35253679832413	-0.312518217259863	-0.0121188686451092	6.14005913929055	0.146046268409727	0.114341237539474	0.00535613882065976	Tb427_100017500
Chr10_core_Tb427v10	311441	464	-	40	21	23	18	40	21	23	18	42	41	40	42	4.88305737879336	-0.578201105575215	-0.738788545303707	-0.00100287434809929	4.94721942728113	-0.378235662741424	-0.292162940542411	-0.00962174695835751	4.77465168425679	-0.235014770114718	-0.14886719076432	-0.00719517336714546	Tb427_100017500
Chr10_core_Tb427v10	311475	452	+	41	17	21	8	41	17	21	8	42	42	41	42	4.75216122414595	-0.917534741394693	-1.1419024087597	-0.00100287434809929	4.90065209302451	-0.540647612483365	-0.415145501689784	-0.0155462113519656	4.23125113629863	-1.34448959793945	-0.773893723324271	-0.0541643682325528	Tb427_100017500
Chr10_core_Tb427v10	311512	531	+	376	363	394	136	373	362	392	136	41	41	41	41	8.53115880429576	0.0859113778369987	0.190969660789111	0.00100287434809929	8.59019377234269	0.00487726598272197	0.00555096065313363	0.000378790090173413	7.82463159779589	-1.09552751679168	-1.05269383943409	-0.0923132459611679	Tb427_100017500
Chr10_core_Tb427v10	311572	479	+	70	40	118	52	70	40	118	52	41	41	41	42	5.73970067764171	-0.450125878602468	-0.675891636791301	-0.00100287434809929	6.51414730064853	1.04507121940893	0.971627305186933	0.0512756695546942	5.92689843503246	0.338625153743586	0.257191159195691	0.012966045015837	Tb427_100017500
Chr10_core_Tb427v10	311971	496	+	358	180	141	75	6	4	3	1	2	2	2	1	7.99084216779454	-0.797001054267001	-1.66777223583516	-0.0330412265191689	7.81524377576689	-1.25411879402472	-1.33117107069109	-0.100778823526991	7.36211702401349	-1.76617681439945	-1.61400577732504	-0.227782077941994	Tb427_100017500
Chr10_core_Tb427v10	311971	733	+	357	174	172	80	4	7	5	1	1	2	2	2	7.9644413289377	-0.838963350998091	-1.75008880861846	-0.045681186332604	7.95612599166564	-0.991081018148653	-1.06593411983558	-0.0624986540019615	7.40635815489019	-1.68043246126302	-1.54333919035238	-0.203052139193396	Tb427_100017500
Chr10_core_Tb427v10	312111	192	+	440	490	291	25	23	20	11	0	3	2	2	1	8.86055376756983	0.25753559238348	0.591947619134646	0.00100287434809929	8.48517514106046	-0.638419716535965	-0.720050831586851	-0.0302806314926911	6.72771177544595	-3.48176148535718	-2.94828503551662	-1.18996784558947	Tb427_100017500
Chr10_core_Tb427v10	312111	429	+	610	731	438	33	14	23	13	1	2	2	2	2	9.38428076956295	0.312948161921271	0.754867913500735	0.00100287434809929	9.01514025871607	-0.621283789259218	-0.732597851560521	-0.0316442242621761	7.15996833772259	-3.65770107671055	-3.26541379355911	-1.55843334908378	Tb427_100017500
Chr10_core_Tb427v10	312111	666	+	566	712	438	27	19	27	15	0	2	2	2	1	9.31133917487999	0.390028805862091	0.934824221192696	0.00100287434809929	8.96118258913262	-0.50349191448057	-0.591101700513074	-0.0225489482148444	6.96364592967259	-3.78748202170269	-3.30270582968033	-1.60592690976558	Tb427_100017500
Chr10_core_Tb427v10	312294	177	-	21	15	9	4	0	0	0	0	1	1	1	1	4.19023053254449	-0.19114955723349	-0.211442464518498	-0.00100287434809929	3.83709613407284	-0.777445175742091	-0.517969198007951	-0.0187492368722372	3.29809487807221	-1.2340920446825	-0.593979608025789	-0.0358875794849133	Tb427_100017500
Chr10_core_Tb427v10	312294	414	-	18	12	7	2	0	0	0	0	1	1	1	1	3.92665477770184	-0.316290360593237	-0.330184692379068	-0.00100287434809929	3.55817198061873	-0.912644937158199	-0.584655022436729	-0.0225489482148444	2.76569073025816	-1.81755627875765	-0.783809331444005	-0.0542752090641619	Tb427_100017500
Chr10_core_Tb427v10	312294	651	-	17	9	6	3	0	0	0	0	1	1	1	1	3.68860526519428	-0.665828307873449	-0.658748718864611	-0.00100287434809929	3.41486136754303	-1.0458797733479	-0.656432968816435	-0.0276193870500465	2.96831896950129	-1.2704829305384	-0.571639809599667	-0.0349908867114062	Tb427_100017500
Chr10_core_Tb427v10	312419	168	+	19	18	50	18	0	0	0	0	1	1	1	1	4.2474277922456	0.211029873404214	0.236333752493241	0.00100287434809929	4.97180685080702	1.7791988393702	1.37861611585854	0.110527294048663	4.2474277922456	0.86576468766576	0.499805901328155	0.0276598166036664	Tb427_100017500
Chr10_core_Tb427v10	312419	642	+	22	21	66	20	0	0	0	0	1	1	1	1	4.45905892551589	0.241345604200866	0.282726163097842	0.00100287434809929	5.27356776591543	1.95887029133084	1.57626847128132	0.166981235668549	4.42470255047388	0.79223115761597	0.472166887968716	0.0269574388383126	Tb427_100017500
Chr10_core_Tb427v10	312423	379	-	15	3	3	3	0	0	0	0	1	1	1	1	2.88077561622224	-2.08311744640438	-1.70191322525506	-0.0369721868909276	2.88077561622224	-1.79726683795599	-1.04327435021593	-0.0583461274232458	2.88077561622224	-1.08745293919148	-0.48044331285364	-0.0269574388383126	Tb427_100017500
Chr10_core_Tb427v10	312423	616	-	13	10	1	4	0	0	0	0	1	1	1	1	3.57360246247111	-0.16514542718044	-0.159133637416443	-0.00100287434809929	2.16992500144231	-2.88201790400951	-1.50127379440247	-0.145138310745227	2.96240625180289	-0.53298359498057	-0.239515928461084	-0.0117509695192467	Tb427_100017500
Chr10_core_Tb427v10	312531	177	-	16	12	9	0	0	0	0	0	1	1	1	NA	3.84412515456659	-0.16237903127055	-0.166411015689344	-0.00100287434809929	3.64616081640102	-0.4027164746553	-0.261221808054268	-0.00773223100351842	1.52219705967923	-3.84788713681039	-1.25874467019508	-0.132132576366298	Tb427_100017500
Chr10_core_Tb427v10	312531	414	-	22	10	16	3	0	0	0	0	1	1	1	1	3.94208525955422	-0.848210784682753	-0.888518480129637	-0.00100287434809929	4.26812360784406	-0.0366469481578589	-0.0258998951222329	-0.000841553993169163	3.14960400919364	-1.64923557310691	-0.770264388799032	-0.0536132606418219	Tb427_100017500
Chr10_core_Tb427v10	312531	651	-	22	7	7	1	0	0	0	0	1	1	1	1	3.6993718459691	-1.3678000708946	-1.35658387973622	-0.00100287434809929	3.6993718459691	-1.18905901777337	-0.777086809637001	-0.0340684827126177	2.53840779852542	-2.81552878904931	-1.15668952274298	-0.111637677185651	Tb427_100017500
Chr10_core_Tb427v10	312656	405	+	38	17	58	24	0	0	0	0	1	1	1	1	4.69803477881993	-0.812663568651435	-1.00030893619322	-0.00100287434809929	5.56857563013915	0.98276737468474	0.819753416653971	0.0372679714548588	4.94074819240505	0.22757950095999	0.148248207613676	0.00719517336714546	Tb427_100017500
Chr10_core_Tb427v10	312656	642	+	27	20	55	20	0	0	0	0	1	1	1	1	4.56945585907137	-0.107996052461414	-0.129461736185096	-0.00100287434809929	5.28788778993738	1.4078315409509	1.13486105518504	0.0699263267001063	4.56945585907137	0.490080668529321	0.299637546337469	0.0148807991653358	Tb427_100017500
Chr10_core_Tb427v10	312790	248	-	4	3	10	10	0	0	0	0	1	1	1	1	1.98863996174996	-0.533318035114817	-0.347425141691994	-0.00100287434809929	2.78112121211054	1.5644788912913	0.894726177241712	0.0442069833936098	2.78112121211054	2.29093334377824	0.991174862632666	0.0835407288920262	Tb427_100017500
Chr10_core_Tb427v10	312790	485	-	7	8	4	7	0	0	0	0	1	1	1	1	2.99717671842943	0.269715622456466	0.226712126691049	0.00100287434809929	2.53840779852542	-0.414714781634664	-0.22863789517734	-0.00659275392718321	2.90689059560852	1.05700964318411	0.469548421690862	0.0269574388383126	Tb427_100017500
Chr10_core_Tb427v10	312824	183	-	32	32	31	30	0	0	0	0	1	1	1	1	5.02236781302845	0.341453366211611	0.448471599559145	0.00100287434809929	4.99982386826419	0.360530876611048	0.280351669753738	0.00851913206991154	4.97655257529567	0.784522625292225	0.51409914634966	0.0293145055015429	Tb427_100017500
Chr10_core_Tb427v10	312824	420	-	35	19	29	32	0	0	0	0	1	1	1	1	4.71757466918347	-0.538255625648416	-0.665184836493315	-0.00100287434809929	5.01619508443326	0.138041363763056	0.107564533000674	0.00326683154460067	5.08605746626657	0.73777111171453	0.492258352506287	0.0269574388383126	Tb427_100017500
Chr10_core_Tb427v10	312826	235	+	42	27	7	0	0	0	0	0	1	1	1	NA	5.09537532483118	-0.284021963929574	-0.378388871566209	-0.00100287434809929	4.15814076587311	-2.09337159442295	-1.45763738462218	-0.130449380634864	2.20469546806885	-5.28530537001234	-2.01869086364219	-0.411798525041726	Tb427_100017500
Chr10_core_Tb427v10	312826	472	+	51	37	4	0	0	0	0	0	1	1	1	NA	5.45765960883955	-0.106972761885516	-0.152635106912531	-0.00100287434809929	3.92821276431277	-3.11285550805699	-2.10030208885805	-0.416107233461794	2.34325026359161	-5.57620088440619	-2.19576037357505	-0.523159117085422	Tb427_100017500
Chr10_core_Tb427v10	312893	168	+	29	14	59	26	0	0	0	0	1	1	1	1	4.37031202224471	-0.725624713636789	-0.834257452675811	-0.00100287434809929	5.38873040633489	1.40189483706072	1.14415201842394	0.0703577294178043	4.80528175196252	0.737818179114766	0.469801090125391	0.0269574388383126	Tb427_100017500
Chr10_core_Tb427v10	312893	405	+	29	15	58	20	0	0	0	0	1	1	1	1	4.41841967987436	-0.625044524820524	-0.725974023685104	-0.00100287434809929	5.37650388447262	1.37808863854463	1.12304268251402	0.0668781410708865	4.62009752698996	0.384302938887692	0.237046705459605	0.0115490386263204	Tb427_100017500
Chr10_core_Tb427v10	312897	379	-	12	9	3	3	0	0	0	0	1	1	1	1	3.44589185160916	-0.219970505646515	-0.205770106147129	-0.00100287434809929	2.72560555591616	-1.49875305538954	-0.850022632618788	-0.0401780466807898	2.72560555591616	-0.762808419610521	-0.326176411440317	-0.0170757346421414	Tb427_100017500
Chr10_core_Tb427v10	312897	616	-	9	10	2	4	0	0	0	0	1	1	1	1	3.32012246811117	0.29780437397629	0.270468320509844	0.00100287434809929	2.28492780416547	-1.6268345475874	-0.862689231667064	-0.0418800588745731	2.70892625744295	-0.00275414122076434	-0.00117350777243986	-0.000108109387990943	Tb427_100017500
Chr10_core_Tb427v10	313005	177	-	17	23	14	3	0	0	0	0	1	1	1	1	4.3419359343113	0.721674802014808	0.82472613693873	0.00100287434809929	3.99363200603627	0.134211627158786	0.091375579131046	0.00171645330995403	2.96831896950129	-1.2704829305384	-0.571639809599667	-0.0349908867114062	Tb427_100017500
Chr10_core_Tb427v10	313005	651	-	25	15	11	2	0	0	0	0	1	1	1	1	4.31331082617919	-0.424622468784025	-0.482302817399386	-0.00100287434809929	4.09799364901425	-0.740905887280512	-0.511695013761967	-0.0185544863346641	2.99717671842943	-2.3016514948615	-1.04181544289383	-0.0913348522555531	Tb427_100017500
Chr10_core_Tb427v10	313130	168	+	27	17	69	23	0	0	0	0	1	1	1	1	4.45532136523481	-0.345461623035369	-0.404375976179462	-0.00100287434809929	5.45015039312408	1.72391473972472	1.41753617471835	0.119702344911898	4.66797428260115	0.678333872071887	0.421894454655111	0.0230794433799094	Tb427_100017500
Chr10_core_Tb427v10	313134	616	-	13	11	3	3	0	0	0	0	1	1	1	1	3.63922472911024	-0.0234288380508471	-0.0229193517514534	-0.00100287434809929	2.78112121211054	-1.60544611015101	-0.918155348019672	-0.0461364934839657	2.78112121211054	-0.87899165766407	-0.380296719634623	-0.020104197407855	Tb427_100017500
Chr10_core_Tb427v10	313242	414	-	15	13	9	4	0	0	0	0	1	1	1	1	3.85454190627517	0.040290096228815	0.0413872252169486	0.00100287434809929	3.60106191191523	-0.314440892588533	-0.202665285789181	-0.00566873470274673	3.06206065591459	-0.741237037233444	-0.340035006797013	-0.0176408995241053	Tb427_100017500
Chr10_core_Tb427v10	313242	651	-	20	9	13	3	0	0	0	0	1	1	1	1	3.80273975903083	-0.877280740505868	-0.890725738067609	-0.00100287434809929	4.05621975339078	-0.195623035034958	-0.134335001042302	-0.00356238492509136	3.08245346333784	-1.5089801454348	-0.695137230239926	-0.0465308878527186	Tb427_100017500
Chr10_core_Tb427v10	313298	420	-	27	21	33	21	0	0	0	0	1	1	1	1	4.60381223411338	-0.036733269080427	-0.0443486794496171	-0.00100287434809929	4.92372445199122	0.692327484785654	0.533182074429388	0.019601852584151	4.60381223411338	0.555748889512515	0.341829320896914	0.0176408995241053	Tb427_100017500
Chr10_core_Tb427v10	313298	657	-	23	26	31	21	0	0	0	0	1	1	1	1	4.64125465312042	0.494357875016354	0.601468629499183	0.00100287434809929	4.76593438758878	0.833265165345279	0.628863496611299	0.0253905631954486	4.49042680318987	0.792500953171785	0.477860200546485	0.0269574388383126	Tb427_100017500
Chr10_core_Tb427v10	313300	709	+	53	25	11	0	0	0	0	0	1	1	1	NA	5.20694616418632	-0.721931138711832	-0.982688183681038	-0.00100287434809929	4.63251447122908	-1.80594885843402	-1.33952943863417	-0.103177432887707	2.37073349320057	-5.63386764527443	-2.23184232334883	-0.547312884006663	Tb427_100017500
Chr10_core_Tb427v10	313501	248	-	3	5	8	9	0	0	0	0	1	1	1	1	2.13339327034745	0.524138619873721	0.354572412057598	0.00100287434809929	2.44740888165397	1.59434660795366	0.866860078600105	0.0418800588745731	2.52764121775059	2.53296505647495	1.03819284578676	0.0913348522555531	Tb427_100017500
Chr10_core_Tb427v10	313501	722	-	7	5	8	15	0	0	0	0	1	1	1	1	2.68316110712291	-0.42962479315912	-0.334262052045121	-0.00100287434809929	2.99717671842943	0.538401182560412	0.317973183448335	0.0123899981159498	3.4305434529977	2.05810130837445	1.01715513400879	0.0879690988087736	Tb427_100017500
Chr10_core_Tb427v10	313535	183	-	18	14	37	26	0	0	0	0	1	1	1	1	4.03371718037826	-0.0885928370337185	-0.0947043567564863	-0.00100287434809929	4.71913602806242	1.43053937354111	1.07310627693059	0.0624986540019615	4.46868691009607	1.44118563977345	0.865670452459993	0.0652301390649882	Tb427_100017500
Chr10_core_Tb427v10	313535	420	-	27	19	30	15	0	0	0	0	1	1	1	1	4.53338096619345	-0.182931946517791	-0.217654393332517	-0.00100287434809929	4.85604852554377	0.558435261562895	0.426364580755475	0.0155462113519656	4.36777801195577	0.104273658493178	0.0615184330341772	0.00365367425815784	Tb427_100017500
Chr10_core_Tb427v10	313535	657	-	24	21	31	16	0	0	0	0	1	1	1	1	4.52048729940865	0.123557643888665	0.146615705999218	0.00100287434809929	4.79599488380756	0.772691677705648	0.58541434871282	0.0225489482148444	4.32955198173683	0.364397812549344	0.213513861415108	0.010576559725328	Tb427_100017500
Chr10_core_Tb427v10	313537	472	+	35	33	11	0	0	0	0	0	1	1	1	NA	5.10791815498123	0.260748068270797	0.348228064133595	0.00100287434809929	4.33665453778085	-1.21462992370265	-0.86636111603596	-0.0418800588745731	2.07487355975234	-5.01247583626236	-1.85998855673633	-0.328188478263042	Tb427_100017500
Chr10_core_Tb427v10	313537	709	+	51	32	9	0	0	0	0	0	1	1	1	NA	5.35443417010584	-0.314358968548347	-0.440016426700661	-0.00100287434809929	4.4672140203134	-2.02626871150176	-1.47062315088094	-0.13457817504535	2.34325026359161	-5.57620088440619	-2.19576037357505	-0.523159117085422	Tb427_100017500
Chr10_core_Tb427v10	313604	405	+	24	25	73	31	0	0	0	0	1	1	1	1	4.64356759304335	0.378902461176364	0.461217119920345	0.00100287434809929	5.40719109447579	1.97368859616379	1.61445421214384	0.179883497344993	4.79599488380756	1.25597481748984	0.798474537095257	0.0565405844681788	Tb427_100017500
Chr10_core_Tb427v10	313604	642	+	15	20	56	30	0	0	0	0	1	1	1	1	4.15587415750248	0.680497770075329	0.747150363759935	0.00100287434809929	4.88718763640103	2.27440337817093	1.74343832733748	0.230492934861712	4.44246682397488	1.90153568055073	1.13689152833045	0.106569207062134	Tb427_100017500
Chr10_core_Tb427v10	313738	485	-	11	10	10	9	0	0	0	0	1	1	1	1	3.45793968941789	0.0468000547939797	0.0439021360957941	0.00100287434809929	3.45793968941789	0.253901237461654	0.160344882153692	0.00442315570472122	3.3857447347503	0.739019639496529	0.361996862006281	0.0188752364537111	Tb427_100017500
Chr10_core_Tb427v10	313738	722	-	5	11	2	6	0	0	0	0	1	1	1	1	2.99149678734716	1.15206106160214	0.967040177195945	0.00100287434809929	1.89067985676233	-0.878932921486155	-0.438215374626379	-0.0155462113519656	2.57993566838919	1.32840954587417	0.550640666659543	0.0349908867114062	Tb427_100017500
Chr10_core_Tb427v10	313841	168	+	32	29	52	31	0	0	0	0	1	1	1	1	4.95250543119515	0.19888276463233	0.257649096323821	0.00100287434809929	5.36830666534729	1.08267317528409	0.881415803495217	0.0418800588745731	4.99982386826419	0.828764266428954	0.54518769430525	0.0342654867056156	Tb427_100017500
Chr10_core_Tb427v10	313841	405	+	23	17	62	19	0	0	0	0	1	1	1	1	4.3419359343113	-0.128936867450534	-0.147348368412727	-0.00100287434809929	5.26018656816986	1.80724642693516	1.45185686268806	0.12976061708771	4.41999553526994	0.65775245338563	0.391689862360746	0.020639578043159	Tb427_100017500
Chr10_core_Tb427v10	313948	436	-	16	3	6	2	0	0	0	0	1	1	1	1	2.92587452070803	-2.16332491375627	-1.78707369858007	-0.0562665356938887	3.37241691874977	-0.963217423555228	-0.600873007391663	-0.0229195626339479	2.68316110712291	-1.6448077111166	-0.697004851333189	-0.0465308878527186	Tb427_100017500
Chr10_core_Tb427v10	313953	177	-	18	13	8	2	0	0	0	0	1	1	1	1	3.98217043389621	-0.198095882690675	-0.209364005145763	-0.00100287434809929	3.64845810343965	-0.728144855651074	-0.472463931908253	-0.0169304137610235	2.76569073025816	-1.81755627875765	-0.783809331444005	-0.0542752090641619	Tb427_100017500
Chr10_core_Tb427v10	313953	651	-	18	10	8	1	0	0	0	0	1	1	1	1	3.80088539420386	-0.585056271376903	-0.593774203194627	-0.00100287434809929	3.64845810343965	-0.728144855651074	-0.472463931908253	-0.0169304137610235	2.39720793317505	-2.51948220404368	-1.00386945062801	-0.0855301590630941	Tb427_100017500
Chr10_core_Tb427v10	313954	416	-	76	70	54	94	0	0	0	0	1	1	1	1	6.19846959754572	0.217634543309162	0.353477895001248	0.00100287434809929	6.01278608373479	-0.14240377345024	-0.125154079581586	-0.00326683154460067	6.40981513345686	0.997404802370256	0.810268408475326	0.0589736807251168	Tb427_100017500
Chr10_core_Tb427v10	314078	168	+	30	12	43	19	0	0	0	0	1	1	1	1	4.28729676366881	-0.995846604042495	-1.12484394470597	-0.00100287434809929	5.18684041670581	0.911395819689617	0.725540908801828	0.0308982445238006	4.60806977821257	0.26513011337169	0.163196727014399	0.00780230650308334	Tb427_100017500
Chr10_core_Tb427v10	314082	379	-	10	11	4	4	0	0	0	0	1	1	1	1	3.45793968941789	0.309289121350485	0.290137547023221	0.00100287434809929	2.78112121211054	-0.880305951381596	-0.503447367086355	-0.0184883092648837	2.78112121211054	-0.153851498894654	-0.066564022343506	-0.00414020746755787	Tb427_100017500
Chr10_core_Tb427v10	314082	616	-	13	5	3	3	0	0	0	0	1	1	1	1	3.10715956040038	-1.18339208352475	-1.0215312747985	-0.00100287434809929	2.78112121211054	-1.60544611015101	-0.918155348019672	-0.0461364934839657	2.78112121211054	-0.878991657664069	-0.380296719634622	-0.020104197407855	Tb427_100017500
Chr10_core_Tb427v10	314185	199	-	15	7	1	1	0	0	0	0	1	1	1	1	3.4305434529977	-0.874024057724061	-0.814672660741571	-0.00100287434809929	2.26957940555402	-3.07154334022484	-1.62493759714728	-0.184535150593044	2.26957940555402	-2.25164027368184	-0.872408884678046	-0.065958772552933	Tb427_100017500
Chr10_core_Tb427v10	314190	414	-	16	6	9	5	0	0	0	0	1	1	1	1	3.37241691874977	-1.18099713157792	-1.0858950746232	-0.00100287434809929	3.64616081640102	-0.4027164746553	-0.261221808054268	-0.00773223100351842	3.25191286899788	-0.558688285958972	-0.266409473756267	-0.0138995627442753	Tb427_100017500
Chr10_core_Tb427v10	314190	651	-	15	9	9	4	0	0	0	0	1	1	1	1	3.60106191191523	-0.504416054409913	-0.489139569199216	-0.00100287434809929	3.60106191191523	-0.314440892588533	-0.202665285789181	-0.00566873470274673	3.06206065591459	-0.741237037233444	-0.340035006797013	-0.0176408995241053	Tb427_100017500
Chr10_core_Tb427v10	314191	179	-	81	67	60	99	0	0	0	0	1	1	1	1	6.21277187564095	0.0627798890831859	0.102206527515447	0.00100287434809929	6.13379569575284	-0.0931070896102672	-0.08296935147828	-0.00171645330995403	6.49267638738736	0.963877051708805	0.791712056712235	0.0557596693091748	Tb427_100017500
Chr10_core_Tb427v10	314246	420	-	20	18	36	22	0	0	0	0	1	1	1	1	4.28350268512352	0.142555878672251	0.160891038309789	0.00100287434809929	4.77368828174905	1.2427349906037	0.938828941615272	0.0483158285661467	4.42470255047388	1.06083334103915	0.632252812170658	0.0431151673009846	Tb427_100017500
Chr10_core_Tb427v10	314246	657	-	26	23	48	24	0	0	0	0	1	1	1	1	4.64125465312042	0.147694669245232	0.179695145530606	0.00100287434809929	5.16391664837516	1.27209152727296	1.00979407807924	0.0537708727920348	4.6713151493392	0.791593251842922	0.492620866840295	0.0269574388383126	Tb427_100017500
Chr10_core_Tb427v10	314449	248	-	7	6	9	7	0	0	0	0	1	1	1	1	2.80366515687481	-0.160223861547448	-0.128442287844697	-0.00100287434809929	3.07740905452605	0.704242990533877	0.420863933745265	0.0155462113519656	2.90689059560852	1.05700964318411	0.469548421690863	0.0269574388383126	Tb427_100017500
Chr10_core_Tb427v10	314483	183	-	13	16	34	21	0	0	0	0	1	1	1	1	3.89964081076096	0.535230182828797	0.555385218028482	0.00100287434809929	4.43170597947082	1.76582537605903	1.27557759692261	0.0903267613595027	4.09057612843278	1.62635348624733	0.912276897732358	0.0708865011060678	Tb427_100017500
Chr10_core_Tb427v10	314483	420	-	26	19	30	20	0	0	0	0	1	1	1	1	4.50666133671272	-0.131628106021803	-0.155742143206247	-0.00100287434809929	4.82932889606304	0.612374444062047	0.465946933950972	0.0162038058470803	4.54273622959064	0.545875125990954	0.332193105183934	0.0170757346421414	Tb427_100017500
Chr10_core_Tb427v10	314483	657	-	16	25	20	18	0	0	0	0	1	1	1	1	4.35840973066497	0.925957799434985	1.06189452495632	0.00100287434809929	4.20097306198827	0.723013230770361	0.506373283981937	0.0184883092648837	4.1269237424937	1.11697123644728	0.63076579312216	0.0431151673009846	Tb427_100017500
Chr10_core_Tb427v10	314485	709	+	40	33	8	1	0	0	0	0	1	1	1	1	5.2029695966712	0.0732555492427083	0.0996391991772581	0.00100287434809929	4.21365642206748	-1.84233397469576	-1.29252180527285	-0.0912044010920767	2.96240625180289	-3.70290859642288	-1.66403919150849	-0.245173428827229	Tb427_100017500
Chr10_core_Tb427v10	314552	642	+	34	14	40	21	0	0	0	0	1	1	1	1	4.48325272595287	-0.941574466451597	-1.10862705318713	-0.00100287434809929	5.2241872298314	0.628960503346681	0.503029673531093	0.0184883092648837	4.76739460574013	0.213791815455107	0.135256439691407	0.0063221548109051	Tb427_100017500
Chr10_core_Tb427v10	314686	722	-	5	11	6	6	0	0	0	0	1	1	1	1	2.99149678734716	1.15206106160214	0.967040177195945	0.00100287434809929	2.57993566838919	0.566811729345376	0.314469922067636	0.0123899981159498	2.57993566838919	1.32840954587418	0.550640666659544	0.0349908867114062	Tb427_100017500
Chr10_core_Tb427v10	314789	405	+	25	18	58	33	0	0	0	0	1	1	1	1	4.44093935380022	-0.157595128557527	-0.183913884853641	-0.00100287434809929	5.27139503077745	1.59348016547812	1.2819014363043	0.0903267613595027	4.86925726621463	1.28018842941752	0.824008765746815	0.0606304635167294	Tb427_100017500
Chr10_core_Tb427v10	314789	642	+	26	24	48	28	0	0	0	0	1	1	1	1	4.6713151493392	0.209868722702286	0.256920131885713	0.00100287434809929	5.16391664837516	1.27209152727296	1.00979407807924	0.0537708727920348	4.78040523436397	0.999819584563415	0.633943904822642	0.0431151673009846	Tb427_100017500
Chr10_core_Tb427v10	314923	485	-	5	8	5	8	0	0	0	0	1	1	1	1	2.77344722994382	0.66725862090243	0.530922257403096	0.00100287434809929	2.4594316186373	0.315315045765144	0.171755205862147	0.00474047323586958	2.77344722994382	1.69728198911122	0.73314220332166	0.0501722176685505	Tb427_100017500
Chr10_core_Tb427v10	315026	168	+	27	24	58	31	0	0	0	0	1	1	1	1	4.69803477881993	0.158190085689048	0.194716439171149	0.00100287434809929	5.32586221655403	1.48195204109235	1.20020811473109	0.0764779880831989	4.87931981851229	1.08148772173729	0.697291171386369	0.0465308878527186	Tb427_100017500
Chr10_core_Tb427v10	315026	405	+	34	26	43	23	0	0	0	0	1	1	1	1	4.91822245567068	-0.0435382014112562	-0.056021088564608	-0.00100287434809929	5.27573397631345	0.729760153875332	0.587382251644135	0.0225489482148444	4.8315566542279	0.336148247201179	0.214994711247672	0.0108434501799533	Tb427_100017500
Chr10_core_Tb427v10	315030	379	-	8	12	4	2	0	0	0	0	1	1	1	1	3.36565951551253	0.71813106552126	0.659253394273945	0.00100287434809929	2.62869392134633	-0.587646140480287	-0.328447503493313	-0.0123899981159498	2.20469546806885	-0.641449180237617	-0.24499768868292	-0.0117509695192467	Tb427_100017500
Chr10_core_Tb427v10	315030	616	-	15	9	2	1	0	0	0	0	1	1	1	1	3.60106191191523	-0.504416054409913	-0.489139569199216	-0.00100287434809929	2.63806220263712	-2.30160138703182	-1.28823702255186	-0.0903267613595027	2.26957940555402	-2.25164027368184	-0.872408884678046	-0.065958772552933	Tb427_100017500
Chr10_core_Tb427v10	315138	177	-	17	12	13	1	0	0	0	0	1	1	1	1	3.88656960335985	-0.241460044789211	-0.249821585507549	-0.00100287434809929	3.94208525955422	0.0297215081538772	0.0200921287266811	0.000841553993169163	2.35712275883306	-2.43538527805877	-0.961905763213406	-0.0787176090701707	Tb427_100017500
Chr10_core_Tb427v10	315138	651	-	29	15	7	6	0	0	0	0	1	1	1	1	4.41841967987436	-0.625044524820524	-0.725974023685104	-0.00100287434809929	3.89476682248518	-1.57302620065739	-1.05644884822245	-0.06021063787234	3.79154138375147	-1.20207676650408	-0.637398530706157	-0.0431151673009846	Tb427_100017500
Chr10_core_Tb427v10	315263	168	+	30	22	70	22	0	0	0	0	1	1	1	1	4.71129521694628	-0.113192938645946	-0.139706771841682	-0.00100287434809929	5.53514434498084	1.59009821541481	1.32101945225145	0.0978326030420688	4.71129521694628	0.462301946393663	0.289684234878348	0.014371298913554	Tb427_100017500
Chr10_core_Tb427v10	315267	379	-	13	7	4	5	0	0	0	0	1	1	1	1	3.33088904888599	-0.692598039188383	-0.63062460081182	-0.00100287434809929	2.96240625180289	-1.2295433167378	-0.722427871618343	-0.0308982445238006	3.10715956040038	-0.256434937505853	-0.118731275078941	-0.00540982164651198	Tb427_100017500
Chr10_core_Tb427v10	315375	414	-	20	14	10	4	0	0	0	0	1	1	1	1	4.10776649987283	-0.227890315951781	-0.247601478960155	-0.00100287434809929	3.87493471369842	-0.563121914040437	-0.377155552880591	-0.0124581888706127	3.2637385030302	-1.1623855944381	-0.555606793909705	-0.0349908867114062	Tb427_100017500
Chr10_core_Tb427v10	315375	651	-	29	14	11	2	0	0	0	0	1	1	1	1	4.37031202224471	-0.725624713636789	-0.834257452675811	-0.00100287434809929	4.20310250270943	-0.949191976974637	-0.664972563722113	-0.0276193870500465	3.1022855721246	-2.52126127774298	-1.16619721868353	-0.114601735804709	Tb427_100017500
Chr10_core_Tb427v10	315634	248	-	6	8	7	6	0	0	0	0	1	1	1	1	2.89395127969572	0.453684286588314	0.371861044688767	0.00100287434809929	2.80366515687481	0.550265065939876	0.315761153144615	0.0123899981159498	2.70043971814109	1.07604120767309	0.457662811181105	0.025902237419647	Tb427_100017500
Chr10_core_Tb427v10	315634	485	-	8	8	6	6	0	0	0	0	1	1	1	1	3.08746284125034	0.108037381224691	0.0928187543501048	0.00100287434809929	2.89395127969572	-0.0364875141960088	-0.0212217855602177	-0.000841553993169163	2.89395127969572	0.671164160507617	0.29734232649929	0.0148807991653358	Tb427_100017500
Chr10_core_Tb427v10	315737	642	+	26	26	50	20	0	0	0	0	1	1	1	1	4.7279204545632	0.326737702010732	0.404638804154276	0.00100287434809929	5.1930659686575	1.32922780613653	1.05898720865694	0.0608138108725583	4.54273622959064	0.545875125990954	0.332193105183934	0.0170757346421414	Tb427_100017500
Chr10_core_Tb427v10	315741	379	-	12	14	2	3	0	0	0	0	1	1	1	1	3.75091859245115	0.43897505740287	0.440508399465431	0.00100287434809929	2.48289214233104	-2.00452828124068	-1.09580866821048	-0.0624986540019615	2.72560555591616	-0.762808419610522	-0.326176411440318	-0.0170757346421414	Tb427_100017500
Chr10_core_Tb427v10	315741	616	-	16	8	1	4	0	0	0	0	1	1	1	1	3.5659284803044	-0.760755986560093	-0.731764635765293	-0.00100287434809929	2.3146783100398	-3.15743357190922	-1.68205752326754	-0.205886317195125	3.10715956040038	-0.835448171895824	-0.386818690449687	-0.020104197407855	Tb427_100017500
Chr10_core_Tb427v10	315871	248	-	6	6	6	8	0	0	0	0	1	1	1	1	2.70043971814109	0.0219839323871277	0.0171779863461265	0.00100287434809929	2.70043971814109	0.33574258410315	0.189697484598716	0.00560664836584115	2.89395127969572	1.44521040672611	0.640263962086292	0.0431151673009846	Tb427_100017500
Chr10_core_Tb427v10	315871	485	-	5	5	8	6	0	0	0	0	1	1	1	1	2.4594316186373	-0.0382744461850596	-0.0281501700069621	-0.00100287434809929	2.77344722994382	0.969525090776883	0.553834316819756	0.0210890668416884	2.57993566838919	1.32840954587418	0.550640666659544	0.0349908867114062	Tb427_100017500
Chr10_core_Tb427v10	315871	722	-	8	5	8	4	0	0	0	0	1	1	1	1	2.77344722994382	-0.588803824323654	-0.468497589667263	-0.00100287434809929	3.08746284125034	0.363861740230531	0.217769488088312	0.00659275392718321	2.62869392134633	0.165243719056763	0.0692147883512522	0.00414020746755787	Tb427_100017500
Chr10_core_Tb427v10	315905	183	-	22	19	27	19	0	0	0	0	1	1	1	1	4.38862765759596	0.0942718241343179	0.10880689423441	0.00100287434809929	4.63660640492717	0.701435277917653	0.520554870098287	0.0187492368722372	4.38862765759596	0.723193467468695	0.428257504251625	0.0236080157754121	Tb427_100017500
Chr10_core_Tb427v10	315905	420	-	20	12	32	26	0	0	0	0	1	1	1	1	4.0007040971964	-0.454894513538995	-0.482745541749854	-0.00100287434809929	4.68995990882327	1.07630041730845	0.804324530716725	0.0368351155550771	4.54273622959064	1.28661202588118	0.782969627474005	0.0541859328648328	Tb427_100017500
Chr10_core_Tb427v10	315905	657	-	18	17	25	22	0	0	0	0	1	1	1	1	4.16936819128696	0.198467393067049	0.218546346777284	0.00100287434809929	4.44093935380022	0.875196904161308	0.632990671090285	0.0253905631954486	4.35065323097931	1.21530620210051	0.714797284888754	0.0481188529673673	Tb427_100017500
Chr10_core_Tb427v10	315907	472	+	39	19	12	0	0	0	0	0	1	1	1	NA	4.79459148351968	-0.687678274234323	-0.86321495300463	-0.00100287434809929	4.47381846897591	-1.24760603079464	-0.906278293073625	-0.0444245529597237	2.15189037408855	-5.17436378924946	-1.95330630439128	-0.375241843263804	Tb427_100017500
Chr10_core_Tb427v10	315907	709	+	41	32	11	0	0	0	0	0	1	1	1	NA	5.19870362218769	-0.00575758281933575	-0.00782483880584717	-0.00100287434809929	4.44930069370197	-1.43922334732658	-1.0420810765592	-0.0583461274232458	2.18751971567346	-5.24922449330759	-1.99729738633842	-0.398923328580617	Tb427_100017500
Chr10_core_Tb427v10	315974	405	+	25	20	44	17	0	0	0	0	1	1	1	1	4.51498867329479	-0.00331112659974431	-0.00392453713255797	-0.000526710286855201	5.07407938646895	1.20664325253189	0.947125557091472	0.0495786829825928	4.40085417945823	0.385448768863669	0.228752135665902	0.0115490386263204	Tb427_100017500
Chr10_core_Tb427v10	315974	642	+	26	24	56	17	0	0	0	0	1	1	1	1	4.6713151493392	0.209868722702286	0.256920131885713	0.00100287434809929	5.27404970848919	1.48767727403807	1.19717898372013	0.0764779880831989	4.42860173575408	0.327557615023874	0.195358574774041	0.00981404549324089	Tb427_100017500
Chr10_core_Tb427v10	316211	168	+	24	15	63	23	0	0	0	0	1	1	1	1	4.28445307725104	-0.369763704749115	-0.417406749344667	-0.00100287434809929	5.30169726544369	1.76809597413012	1.42770018537395	0.124282539776044	4.58464934789642	0.852423311741659	0.522559875740788	0.0306666107772514	Tb427_100017500
Chr10_core_Tb427v10	316211	405	+	28	20	59	21	0	0	0	0	1	1	1	1	4.59522100939141	-0.157604546466036	-0.189941106066433	-0.00100287434809929	5.36385388873634	1.45295423609685	1.18222082147087	0.073962034830377	4.62957738443342	0.501922664171284	0.310107009724905	0.0159678667365199	Tb427_100017500
Chr10_core_Tb427v10	316211	642	+	24	26	44	18	0	0	0	0	1	1	1	1	4.6713151493392	0.436289943598266	0.534103740692639	0.00100287434809929	5.0452216375408	1.26528797239344	0.989555811602234	0.0522316068279177	4.41208160487208	0.522366090315974	0.31062956095793	0.0159732167114714	Tb427_100017500
Chr10_core_Tb427v10	316215	379	-	20	5	2	2	0	0	0	0	1	1	1	1	3.40849181162769	-1.72872049310841	-1.60303167780698	-0.0238690811577549	2.83974004975272	-2.68908601861389	-1.55143431215164	-0.160842151885865	2.83974004975272	-1.97248123848892	-0.863991857844269	-0.0652301390649882	Tb427_100017500
Chr10_core_Tb427v10	316323	177	-	24	8	4	5	0	0	0	0	1	1	1	1	3.85108634268277	-1.28812473859605	-1.32217532244305	-0.00100287434809929	3.39231742277876	-2.06299451482064	-1.29062487323265	-0.0906553049250992	3.53707073137625	-1.15360299104441	-0.582255125794771	-0.0349908867114062	Tb427_100017500
Chr10_core_Tb427v10	316323	414	-	20	11	14	1	0	0	0	0	1	1	1	0	3.94055698033755	-0.582864104929408	-0.610354780784752	-0.00100287434809929	4.10776649987283	-0.0914112965861723	-0.0632159664527757	-0.00171645330995403	2.47125725266962	-2.67477302381233	-1.08303434197656	-0.0977470676673295	Tb427_100017500
Chr10_core_Tb427v10	316323	651	-	25	8	5	4	0	0	0	0	1	1	1	1	3.87994409161092	-1.34189191413356	-1.38630349744244	-0.00481223333506552	3.5659284803044	-1.82272456752179	-1.16895389743058	-0.0710479421732523	3.4211751717069	-1.49089906039066	-0.735462425685898	-0.0501722176685505	Tb427_100017500
Chr10_core_Tb427v10	316448	168	+	18	19	56	25	0	0	0	0	1	1	1	1	4.2474277922456	0.362927579870811	0.406444999708019	0.00100287434809929	5.01481616402207	2.0159115532221	1.57056401624909	0.165038033569753	4.44093935380022	1.38809897948313	0.829692608432501	0.0608430711555976	Tb427_100017500
Chr10_core_Tb427v10	316448	405	+	32	15	55	32	0	0	0	0	1	1	1	1	4.48828206170766	-0.758785783510165	-0.894349776065258	-0.00100287434809929	5.40839183968928	1.16070877520341	0.949585283270359	0.0495786829825928	5.02236781302845	0.871604406583489	0.575507252646288	0.0349908867114062	Tb427_100017500
Chr10_core_Tb427v10	316560	177	-	12	12	6	1	0	0	0	0	1	1	1	1	3.64385618977472	0.208621491795432	0.204301600430453	0.00100287434809929	3.17214795395791	-0.574193424069165	-0.34794020693638	-0.0123899981159498	2.11440934524794	-1.92566605435131	-0.720894252580048	-0.0494894372752859	Tb427_100017500
Chr10_core_Tb427v10	316560	414	-	25	11	14	3	0	0	0	0	1	1	1	1	4.09799364901425	-0.878316819963183	-0.952249038614002	-0.00100287434809929	4.26520316854953	-0.403669250127997	-0.285177418301393	-0.00918691111351367	3.23989013201455	-1.8377449199234	-0.874197569718383	-0.065958772552933	Tb427_100017500
Chr10_core_Tb427v10	316560	651	-	17	12	6	4	0	0	0	0	1	1	1	1	3.88656960335985	-0.241460044789211	-0.249821585507549	-0.00100287434809929	3.41486136754303	-1.0458797733479	-0.656432968816435	-0.0276193870500465	3.14960400919364	-0.924095414337491	-0.431592551800066	-0.0239845859900162	Tb427_100017500
Chr10_core_Tb427v10	316685	168	+	22	25	70	27	0	0	0	0	1	1	1	1	4.58213921915059	0.497337025833255	0.597758357230432	0.00100287434809929	5.31570222436423	2.04114345309364	1.65102404322175	0.191964558928934	4.63660640492717	1.19742620429163	0.740717848343261	0.0501782106176367	Tb427_100017500
Chr10_core_Tb427v10	316685	642	+	33	23	54	26	0	0	0	0	1	1	1	1	4.8103390210677	-0.17991858413216	-0.22656246718979	-0.00100287434809929	5.41713675761735	1.09027711580915	0.892916058135397	0.043892822676852	4.89700482251049	0.545709220521902	0.352892684604876	0.0179512156116521	Tb427_100017500
Chr10_core_Tb427v10	316797	177	-	28	4	10	4	0	0	0	0	1	1	1	1	3.50140750780353	-2.47749899438592	-2.34773078376124	-0.21196737096957	4.11260371847175	-1.03231449272891	-0.714373352114342	-0.0301381711977855	3.50140750780353	-1.65824450525599	-0.831108622563498	-0.0608430711555976	Tb427_100017500
Chr10_core_Tb427v10	316797	414	-	13	7	14	1	0	0	0	0	1	1	1	1	3.33088904888599	-0.692598039188383	-0.63062460081182	-0.00100287434809929	3.80643424864552	0.502948708852874	0.333658604611087	0.0123899981159498	2.16992500144231	-2.04233376249558	-0.774068837781169	-0.0541643682325528	Tb427_100017500
Chr10_core_Tb427v10	316797	651	-	25	8	6	2	0	0	0	0	1	1	1	1	3.87994409161092	-1.34189191413356	-1.38630349744244	-0.00481223333506552	3.68643253005629	-1.57659429204546	-1.02847909845561	-0.0552701976012233	2.99717671842943	-2.3016514948615	-1.04181544289383	-0.0913348522555531	Tb427_100017500
Chr10_core_Tb427v10	316922	405	+	15	18	54	27	0	0	0	0	1	1	1	1	4.08182483800791	0.523908942702562	0.566001561057701	0.00100287434809929	4.8611903175819	2.22294452822274	1.69833371360457	0.211966825428962	4.36777801195577	1.75860046476875	1.03752324881578	0.0912198506761901	Tb427_100017500
Chr10_core_Tb427v10	316922	642	+	22	17	57	25	0	0	0	0	1	1	1	1	4.31056805663732	-0.0692319282875908	-0.0785902655468546	-0.00100287434809929	5.16867157363702	1.75355025300665	1.39280455050167	0.114220895408115	4.58213921915059	1.09333885448878	0.669954544560128	0.0431151673009846	Tb427_100017500
Chr10_core_Tb427v10	316926	379	-	12	10	1	3	0	0	0	0	1	1	1	1	3.51808680627674	-0.0632691830529825	-0.0601878589095184	-0.00100287434809929	2.11440934524794	-2.77659411655148	-1.43389251787636	-0.125581144463374	2.72560555591616	-0.762808419610522	-0.326176411440318	-0.0170757346421414	Tb427_100017500
Chr10_core_Tb427v10	316934	416	-	14	4	6	3	0	0	0	0	1	1	1	1	3.01395299828494	-1.59534752315669	-1.34645968120404	-0.00100287434809929	3.27921035663433	-0.781957391346214	-0.481275399167848	-0.0169304137610235	2.83266795859259	-0.986834355574162	-0.431614445492256	-0.0239845859900162	Tb427_100017500
Chr10_core_Tb427v10	317056	485	-	2	4	11	7	0	0	0	0	1	1	1	1	1.74592654816484	0.601328046524522	0.367426446455509	0.00100287434809929	2.42274502547219	2.51364757371084	1.36153808202629	0.107373463599714	2.11440934524794	2.71819013542342	1.01758435301838	0.0879690988087736	Tb427_100017500
Chr10_core_Tb427v10	317056	722	-	7	8	10	7	0	0	0	0	1	1	1	1	2.99717671842943	0.269715622456466	0.226712126691049	0.00100287434809929	3.14960400919364	0.853250940799592	0.515338372829528	0.0187492368722372	2.90689059560852	1.05700964318411	0.469548421690863	0.0269574388383126	Tb427_100017500
Chr10_core_Tb427v10	317090	183	-	24	24	25	22	0	0	0	0	1	1	1	1	4.61470984411521	0.319149522513926	0.386181984444142	0.00100287434809929	4.64356759304335	0.469595223938374	0.348816673377884	0.0123899981159498	4.55328147022244	0.792458587282506	0.483143772600397	0.0269574388383126	Tb427_100017500
Chr10_core_Tb427v10	317090	420	-	18	26	24	27	0	0	0	0	1	1	1	1	4.46868691009607	0.826216916952725	0.969836669115965	0.00100287434809929	4.41208160487208	0.817352507081205	0.588891962263057	0.0225489482148444	4.49540653957681	1.49229683208348	0.900612197006437	0.0690564556993905	Tb427_100017500
Chr10_core_Tb427v10	317090	657	-	20	22	22	14	0	0	0	0	1	1	1	1	4.42470255047388	0.438258614501834	0.509701961917473	0.00100287434809929	4.42470255047388	0.546458847636908	0.394377833475777	0.0148669543747883	4.10776649987283	0.453956534914763	0.255449975271163	0.012829823386671	Tb427_100017500
Chr10_core_Tb427v10	317092	235	+	46	30	12	0	0	0	0	0	1	1	1	NA	5.23494807433546	-0.260681761016496	-0.356739472651264	-0.00100287434809929	4.59150750044138	-1.48312175279287	-1.09419139453206	-0.0624986540019615	2.26957940555402	-5.42156527512415	-2.10061161641338	-0.461281035639267	Tb427_100017500
Chr10_core_Tb427v10	317092	472	+	40	35	6	1	0	0	0	0	1	1	1	1	5.24479856119465	0.157844200108954	0.216413013431899	0.00100287434809929	4.02014486051286	-2.2332268170619	-1.52600082684485	-0.149983540939485	2.96240625180289	-3.70290859642288	-1.66403919150849	-0.245173428827229	Tb427_100017500
Chr10_core_Tb427v10	317092	709	+	38	36	11	0	0	0	0	0	1	1	1	NA	5.22830554978746	0.270633799559756	0.369890244854737	0.00100287434809929	4.39517424837596	-1.33122423601112	-0.956973553182687	-0.0500896899040002	2.13339327034745	-5.13549175330251	-1.93067355972449	-0.363200732442835	Tb427_100017500
Chr10_core_Tb427v10	317159	168	+	28	21	50	34	0	0	0	0	1	1	1	1	4.62957738443342	-0.0864172034774541	-0.104888640220696	-0.00100287434809929	5.24555074845827	1.22202651664943	0.979942615515751	0.0520104988887463	4.97070723547145	1.15236247927163	0.754413272330512	0.0514341509473715	Tb427_100017500
Chr10_core_Tb427v10	317159	405	+	24	19	60	22	0	0	0	0	1	1	1	1	4.45005603148873	-0.0231438067201719	-0.0270607353477723	-0.00100287434809929	5.2667865406949	1.69990493512236	1.36673825001367	0.107373463599714	4.55328147022244	0.792458587282506	0.483143772600397	0.0269574388383126	Tb427_100017500
Chr10_core_Tb427v10	317159	642	+	28	17	63	25	0	0	0	0	1	1	1	1	4.48108651555485	-0.394818160826467	-0.46465522025193	-0.00100287434809929	5.41078735046845	1.54432471196857	1.26379375284986	0.0860669124310936	4.75265767806812	0.736942755290574	0.465059679654534	0.0264799742284431	Tb427_100017500
Chr10_core_Tb427v10	317163	379	-	10	6	4	4	0	0	0	0	1	1	1	1	3.04637857045993	-0.592348857782688	-0.503881571676993	-0.00100287434809929	2.78112121211054	-0.880305951381596	-0.503447367086355	-0.0184883092648837	2.78112121211054	-0.153851498894654	-0.066564022343506	-0.00414020746755787	Tb427_100017500
Chr10_core_Tb427v10	317271	177	-	20	11	10	4	0	0	0	0	1	1	1	1	3.94055698033755	-0.582864104929408	-0.610354780784752	-0.00100287434809929	3.87493471369842	-0.563121914040437	-0.377155552880591	-0.0124581888706127	3.2637385030302	-1.1623855944381	-0.555606793909705	-0.0349908867114062	Tb427_100017500
Chr10_core_Tb427v10	317271	414	-	11	10	9	3	0	0	0	0	1	1	1	1	3.45793968941789	0.0468000547939797	0.0439021360957941	0.00100287434809929	3.3857447347503	0.105809822152286	0.0661328752895798	0.00171645330995403	2.66545843905731	-0.636887883315709	-0.268872241800452	-0.0138995627442753	Tb427_100017500
Chr10_core_Tb427v10	317271	651	-	20	10	9	1	0	0	0	0	1	1	1	1	3.87493471369842	-0.722844140857615	-0.745930422539222	-0.00100287434809929	3.80273975903083	-0.709897078467919	-0.470706457188553	-0.0169304137610235	2.47125725266962	-2.67477302381233	-1.08303434197656	-0.0977470676673295	Tb427_100017500
Chr10_core_Tb427v10	317396	168	+	16	22	68	23	0	0	0	0	1	1	1	1	4.26812360784406	0.736560286633775	0.82855661708482	0.00100287434809929	5.07121310115949	2.45706780758227	1.92792120457401	0.318167690144061	4.29949148551805	1.44747627483238	0.84354551979441	0.061494502859958	Tb427_100017500
Chr10_core_Tb427v10	317396	405	+	28	21	54	27	0	0	0	0	1	1	1	1	4.62957738443342	-0.0864172034774541	-0.104888640220696	-0.00100287434809929	5.30053716947083	1.32947087269242	1.07336627822078	0.0624986540019615	4.8071248638447	0.84083873621924	0.535566170119174	0.0329589444641294	Tb427_100017500
Chr10_core_Tb427v10	317400	379	-	13	9	4	4	0	0	0	0	1	1	1	1	3.50140750780353	-0.321493970383371	-0.304654529738668	-0.00100287434809929	2.96240625180289	-1.2295433167378	-0.722427871618343	-0.0308982445238006	2.96240625180289	-0.53298359498057	-0.239515928461084	-0.0117509695192467	Tb427_100017500
Chr10_core_Tb427v10	317508	177	-	22	15	9	1	0	0	0	0	1	1	1	1	4.22302470335828	-0.253228677207836	-0.282105003578779	-0.00100287434809929	3.86989030488663	-0.841971860857588	-0.563522882275792	-0.0210890668416884	2.53840779852542	-2.81552878904931	-1.15668952274298	-0.111637677185651	Tb427_100017500
Chr10_core_Tb427v10	317508	414	-	15	10	11	0	0	0	0	0	1	1	1	NA	3.67325686658282	-0.348700430635305	-0.34378560969074	-0.00100287434809929	3.73887913322194	-0.0332130431996618	-0.0218264972319122	-0.000841553993169163	1.47709815519344	-3.75262340955723	-1.21475965955372	-0.123370577713674	Tb427_100017500
Chr10_core_Tb427v10	317508	651	-	12	17	8	1	0	0	0	0	1	1	1	1	3.88656960335985	0.729393609551273	0.754651843770864	0.00100287434809929	3.36565951551253	-0.176017814785399	-0.109696385598083	-0.00326683154460067	2.11440934524794	-1.92566605435131	-0.720894252580048	-0.0494894372752859	Tb427_100017500
Chr10_core_Tb427v10	317633	168	+	15	22	56	26	0	0	0	0	1	1	1	1	4.22302470335828	0.822084894677763	0.915829378853439	0.00100287434809929	4.88718763640103	2.27440337817093	1.74343832733748	0.230492934861712	4.34105838247504	1.70745277071982	1.0025304080625	0.0850112430277024	Tb427_100017500
Chr10_core_Tb427v10	317633	642	+	27	23	57	32	0	0	0	0	1	1	1	1	4.66797428260115	0.0960840824812133	0.11754512462904	0.00100287434809929	5.31342488223452	1.45768629744818	1.17875151010924	0.0735253307827736	4.90186376327656	1.1244201474376	0.727718730820252	0.0494894372752859	Tb427_100017500
Chr10_core_Tb427v10	317745	177	-	13	13	7	4	0	0	0	0	1	1	1	1	3.75488750216347	0.225432507585838	0.226423628146301	0.00100287434809929	3.33088904888599	-0.46951131044793	-0.291141214561429	-0.00962174695835751	2.96240625180289	-0.53298359498057	-0.239515928461084	-0.0117509695192467	Tb427_100017500
Chr10_core_Tb427v10	317745	414	-	12	8	7	2	0	0	0	0	1	1	1	1	3.36565951551253	-0.39465563152751	-0.362298857611718	-0.00100287434809929	3.27537339269162	-0.361601551744848	-0.222433045564745	-0.00659275392718321	2.48289214233104	-1.22523453702984	-0.497357728174387	-0.0276598166036664	Tb427_100017500
Chr10_core_Tb427v10	317745	651	-	19	7	10	4	0	0	0	0	1	1	1	1	3.59614640723538	-1.17744667707677	-1.14049576758871	-0.00100287434809929	3.8388598208205	-0.492134387535932	-0.327962715783246	-0.0123899981159498	3.22766361015228	-1.08708128840204	-0.515835820362512	-0.0295787660753524	Tb427_100017500
Chr10_core_Tb427v10	317870	405	+	31	18	52	27	0	0	0	0	1	1	1	1	4.59336664456443	-0.450229519322337	-0.542397514279216	-0.00100287434809929	5.34576272058302	1.12891794344936	0.916528553917829	0.0457734733621239	4.87931981851229	0.689647301786775	0.444651349470581	0.0243184272106577	Tb427_100017500
Chr10_core_Tb427v10	317870	642	+	35	23	53	41	0	0	0	0	1	1	1	1	4.85216798559116	-0.26133560114625	-0.331862629546886	-0.00100287434809929	5.44560705295291	0.978311488241037	0.803999433598295	0.0368351155550771	5.2623932754258	1.07170471637513	0.735720595115164	0.0501722176685505	Tb427_100017500
Chr10_core_Tb427v10	318004	248	-	2	6	10	7	0	0	0	0	1	1	1	1	2.01118390651423	1.21455220108629	0.795890010847067	0.00100287434809929	2.35712275883306	2.37637280235095	1.27427193459938	0.0903267613595027	2.11440934524794	2.71819013542342	1.01758435301838	0.0879690988087736	Tb427_100017500
Chr10_core_Tb427v10	318004	485	-	5	5	14	7	0	0	0	0	1	1	1	1	2.4594316186373	-0.0382744461850596	-0.0281501700069621	-0.00100287434809929	3.15870630688243	1.76694080007858	1.068601123951	0.0624986540019615	2.68316110712291	1.52511729032571	0.646284755977649	0.0431151673009846	Tb427_100017500
Chr10_core_Tb427v10	318038	183	-	12	21	37	28	0	0	0	0	1	1	1	1	4.03506047223841	1.04545202253397	1.11790257030479	0.00100287434809929	4.4363374401353	1.9971697921052	1.4435812211113	0.12897746620497	4.23837310196973	2.13151633350437	1.22850049046438	0.124873529112893	Tb427_100017500
Chr10_core_Tb427v10	318038	420	-	22	11	26	26	0	0	0	0	1	1	1	1	4.00770752619334	-0.708616712679213	-0.753166605860377	-0.00100287434809929	4.60988677544644	0.648158958367936	0.479339763890224	0.0169304137610235	4.60988677544644	1.14637091598109	0.705853832729682	0.0470869367493201	Tb427_100017500
Chr10_core_Tb427v10	318040	235	+	52	32	12	0	0	0	0	0	1	1	1	NA	5.36830666534729	-0.341934658648329	-0.479859139968661	-0.00100287434809929	4.67905085372042	-1.65880096961387	-1.23787253211089	-0.0830016342853476	2.35712275883306	-5.60531027950108	-2.21393317559561	-0.535093862140518	Tb427_100017500
Chr10_core_Tb427v10	318040	472	+	37	33	9	0	0	0	0	0	1	1	1	NA	5.14745394047683	0.182846792517869	0.246063854654111	0.00100287434809929	4.23837310196973	-1.57047533050436	-1.10547837690741	-0.0635871302741343	2.11440934524794	-5.09559105579362	-1.90759051774289	-0.351311040064177	Tb427_100017500
Chr10_core_Tb427v10	318107	168	+	25	23	72	30	0	0	0	0	1	1	1	1	4.61350709682457	0.201226577144842	0.243430738977428	0.00100287434809929	5.42616721599321	1.89516652353316	1.55381341582967	0.160842151885865	4.80158133976719	1.15119729363752	0.732557589113732	0.0501002417937021	Tb427_100017500
Chr10_core_Tb427v10	318107	405	+	25	18	63	29	0	0	0	0	1	1	1	1	4.44093935380022	-0.157595128557527	-0.183913884853641	-0.00100287434809929	5.33055501437183	1.70897407494563	1.38486776687865	0.111401654274313	4.77753419566667	1.10533322683531	0.700503326604398	0.0465308878527186	Tb427_100017500
Chr10_core_Tb427v10	318219	177	-	16	6	9	2	0	0	0	0	1	1	1	1	3.37241691874977	-1.18099713157792	-1.0858950746232	-0.00100287434809929	3.64616081640102	-0.4027164746553	-0.261221808054268	-0.00773223100351842	2.68316110712291	-1.6448077111166	-0.697004851333189	-0.0465308878527186	Tb427_100017500
Chr10_core_Tb427v10	318344	168	+	23	17	56	27	0	0	0	0	1	1	1	1	4.3419359343113	-0.128936867450534	-0.147348368412727	-0.00100287434809929	5.18738390704641	1.66475779562021	1.32536441823905	0.0986197212762513	4.66797428260115	1.13187559576593	0.703977874132298	0.0467567672337763	Tb427_100017500
Chr10_core_Tb427v10	318690	155	-	10	17	2	1	10	17	2	1	38	37	40	40	3.76080021986186	0.963262956121769	0.968795364875082	0.00100287434809929	2.35712275883306	-1.76440585343185	-0.946119589504979	-0.0495786829825928	1.98863996174996	-1.66117696994516	-0.604609288489276	-0.0373852613900291	Tb427_100017500
Chr10_core_Tb427v10	318721	188	+	745	538	443	274	733	530	440	267	34	33	34	33	9.30743353841383	-0.409666286380343	-0.981553704725576	-0.00100287434809929	9.16742741829225	-0.920875426269495	-1.099213090759	-0.0624986540019615	8.82136344064432	-1.30645649744234	-1.37876537402674	-0.160884153710353	Tb427_100017500
Chr10_core_Tb427v10	318921	365	+	124	87	10	0	124	87	10	0	42	42	42	NA	6.70560652195021	-0.203873057725002	-0.358793214214837	-0.00100287434809929	5.17615967742342	-3.16806685361444	-2.5186718620633	-0.710487697411281	2.98000096603404	-6.90961015513598	-3.1164455514923	-1.38000078884996	Tb427_100017500
Chr10_core_Tb427v10	318944	426	-	116	87	40	43	116	87	40	43	41	41	41	42	6.6576986282433	-0.105493244530406	-0.184307951356452	-0.00100287434809929	6.10201807376945	-1.18488223483872	-1.05205530836447	-0.0593009799979876	6.1535648202515	-0.687880909555326	-0.539567365668158	-0.0340272471282109	Tb427_100017500
Chr10_core_Tb427v10	319097	468	-	193	172	309	358	193	172	308	356	41	41	42	41	7.51332115390497	0.0770949242377457	0.15202719504095	0.00100287434809929	7.93499267767934	0.741778216570552	0.796237386385696	0.0368351155550771	8.04100953242316	1.20578307253456	1.18440397293408	0.116579699895063	Tb427_100017500
Chr10_core_Tb427v10	319223	462	-	2983	4787	7896	6505	2975	4771	7872	6485	42	41	42	41	11.8839234166273	0.483077913512435	1.36735528251194	0.00100287434809929	12.2448938445939	0.665127993028547	0.966813518538716	0.0512756695546942	12.1051171450696	0.541641090262152	0.694629713580291	0.0463595548012337	Tb427_100017500
Chr10_core_Tb427v10	319816	422	+	33	7	14	5	33	7	14	5	42	42	42	42	3.98648989303315	-1.9021825896842	-2.01230665403343	-0.105875383130403	4.46203509279267	-0.795816660386252	-0.577190875328322	-0.0217340358849697	3.76276040454753	-1.62410596553484	-0.856444384569328	-0.0643146026831801	Tb427_100017500
Chr10_core_Tb427v10	321428	357	+	112	135	76	56	112	135	76	56	42	41	42	42	6.94796511628545	0.557802225981569	1.01758539832084	0.00100287434809929	6.53558451695485	-0.262917670337132	-0.245013596004833	-0.00676742542458059	6.31698007681611	-0.283457284221667	-0.227406208646173	-0.0115490386263204	Tb427_100017600
Chr10_core_Tb427v10	322614	401	-	67	28	41	15	67	28	41	15	41	40	42	41	5.45485280560779	-0.893232121155624	-1.27385629616749	-0.00100287434809929	5.72592751419888	-0.333183344930698	-0.283181870692934	-0.00910027205759015	5.01550595371885	-1.25032873618004	-0.824639494528118	-0.0607891364964283	Tb427_100017600
Chr10_core_Tb427v10	322956	446	+	1155	1058	1580	1137	1152	1056	1580	1131	41	41	41	41	10.1110535492376	-0.146375925456984	-0.374013347323511	-0.00100287434809929	10.4002334321861	0.0532164312887871	0.0694992140834191	0.00171645330995403	10.1629761872205	-0.190974648489345	-0.222347933318361	-0.0115490386263204	Tb427_100017600
Chr10_core_Tb427v10	323264	434	-	46	54	93	64	45	53	93	64	41	40	42	42	5.65367156794248	0.579507001110931	0.856916561190313	0.00100287434809929	6.04302663549783	1.35207886055535	1.19243480397674	0.0762795286627827	5.77519303326564	1.25619727463428	0.933146030102739	0.0733590465631951	Tb427_100017600
Chr10_core_Tb427v10	323981	464	-	83	23	3	2	83	22	3	2	42	40	41	42	5.46914657207584	-1.47834811739631	-2.11387021408645	-0.131168669753936	4.09552960726583	-4.16844358204664	-2.87790245914909	-1.00673835215121	3.85281619368071	-4.08680640026261	-2.19247765316434	-0.520424407764527
Chr10_core_Tb427v10	324060	423	+	170	184	172	130	167	184	172	130	41	41	42	41	7.47055246754228	0.360294500535622	0.706515263987707	0.00100287434809929	7.42204024034485	0.177071752542683	0.180944026830651	0.00474047323586958	7.22076696279703	0.129714753967155	0.116629641770186	0.00535613882065976
Chr10_core_Tb427v10	324743	439	+	156	202	347	325	0	0	0	0	1	1	1	1	7.4758984723523	0.617758880883709	1.21223821408564	0.00100287434809929	7.86544400727174	1.22808430425323	1.30970932071991	0.0959444878939422	7.81826629004913	1.4262370146085	1.36956707695445	0.156022960050036	Tb427_100017700
Chr10_core_Tb427v10	324763	410	+	141	42	56	30	0	0	0	0	1	1	1	1	6.27702458948479	-1.40447126527668	-2.31068348587116	-0.19605496678114	6.48241860262354	-1.02503870158017	-0.949697386916117	-0.0495786829825928	6.03769779019738	-1.46492781029658	-1.13046336407349	-0.105283624866173	Tb427_100017700
Chr10_core_Tb427v10	324910	379	-	239	459	420	581	0	0	0	0	2	2	2	2	8.37390144851261	1.09250100291496	2.38788087940897	0.231154825100363	8.30992191799566	0.802670662821031	0.891475295425285	0.043892822676852	8.5437586136047	1.47954987881844	1.52409546280788	0.197104229784192	Tb427_100017700
Chr10_core_Tb427v10	325021	430	-	761	516	699	370	1	1	0	0	6	6	6	6	9.29266238267618	-0.499040119248103	-1.19413352420729	-0.00100287434809929	9.51144023682602	-0.357292809979609	-0.438019266880531	-0.0155462113519656	9.05301497939656	-0.958050076259039	-1.03060165638015	-0.0888136206493201	Tb427_100017700
Chr10_core_Tb427v10	325137	462	-	216	157	169	169	212	152	165	163	17	17	18	17	7.528715616557	-0.217737372242741	-0.430228062024883	-0.00100287434809929	7.58168233893153	-0.219951212955978	-0.228303660647822	-0.00659275392718321	7.58168233893153	0.0740920690127175	0.0693800531155673	0.00414020746755787	Tb427_100017700
Chr10_core_Tb427v10	325163	405	+	577	708	711	511	12	16	17	11	6	6	6	6	9.32115058961072	0.353204134228013	0.847293406255267	0.00100287434809929	9.32419854141495	0.100743818874203	0.121744123029495	0.00326683154460067	9.08613378302437	-0.101414178579254	-0.10938435034124	-0.00535613882065976	Tb427_100017700
Chr10_core_Tb427v10	327250	485	-	40	42	53	9	40	42	53	9	41	41	41	40	5.37462046951116	0.419556508213607	0.589486140927537	0.00100287434809929	5.54065849464289	0.782559735514068	0.650565952439231	0.0266953810643738	4.2938887581641	-1.15416308946515	-0.671931067024075	-0.0431151673009846
Chr10_core_Tb427v10	330378	482	+	17	10	0	0	17	10	0	0	42	42	NA	NA	3.76080021986186	-0.510668232210643	-0.513601206410435	-0.00100287434809929	1.56464150847248	-4.90849088543703	-2.32314837375231	-0.566655574100395	1.56464150847248	-3.93751085464393	-1.30081693127244	-0.141360341281555	Tb427_100017900
Chr10_core_Tb427v10	330985	452	-	237	97	11	0	237	97	11	0	42	42	42	NA	7.24955700848396	-1.01765928426537	-1.93720548307415	-0.0868629231828678	5.70767282963766	-3.99834289362777	-3.39096276172503	-1.51066397512772	3.44589185160916	-7.88230676681713	-3.90747527775966	-2.42904077451939	Tb427_100017900
Chr10_core_Tb427v10	331336	413	+	46	34	0	0	46	34	0	0	42	42	NA	NA	5.3238416339431	-0.0812825358508267	-0.113121689073763	-0.00100287434809929	2.26957940555402	-6.24146834166715	-3.3019220132629	-1.41439591937347	2.26957940555402	-5.42156527512415	-2.10061161641339	-0.461281035639267	Tb427_100017900
Chr10_core_Tb427v10	331602	212	-	6	10	8	13	6	10	8	13	42	42	42	42	3.04637857045993	0.791406551492647	0.673210004142323	0.00100287434809929	2.89395127969572	0.737558732022483	0.428977243145802	0.0155462113519656	3.22766361015228	2.08284371304028	0.988339516893315	0.0835407288920262	Tb427_100017900
Chr10_core_Tb427v10	331621	193	-	378	346	32	90	376	345	32	89	41	42	41	41	8.50043051606147	0.012243627706699	0.027127685530388	0.00100287434809929	6.79325865150709	-3.28218108093721	-3.14464980807033	-1.25536894448135	7.53199768853447	-1.6250592420674	-1.51346871473044	-0.194428660170783	Tb427_100017900
Chr10_core_Tb427v10	331822	390	+	29	31	15	0	29	31	15	0	42	42	41	NA	4.92996148643088	0.432241418978816	0.55746701091197	0.00100287434809929	4.41841967987436	-0.516318673569507	-0.372314672417487	-0.0123899981159498	1.94132152468092	-4.73152651410791	-1.70383905448676	-0.261671869862911	Tb427_100017900
Chr10_core_Tb427v10	331822	395	+	99	49	13	0	99	49	13	0	42	42	42	NA	6.13299062031163	-0.668588735877308	-1.07417907644986	-0.00100287434809929	5.19575606135356	-2.48291039061319	-1.97878064939771	-0.344349225138591	2.81831231027182	-6.57151353577286	-2.86553995492766	-1.10386208548582	Tb427_100017900
Chr10_core_Tb427v10	332903	438	-	280	208	34	3	278	207	34	3	42	41	42	42	7.91788026702673	-0.227288112790261	-0.471493527007843	-0.00100287434809929	6.62019070869348	-2.74166738032816	-2.57854598706369	-0.757968057168915	4.9696059413332	-5.44766581488408	-3.5657531644912	-1.94783273680454	Tb427_100017900
Chr10_core_Tb427v10	332980	411	+	116	100	12	0	116	100	12	0	42	41	42	NA	6.7576189179166	0.0888261582984321	0.15755472277419	0.00100287434809929	5.2540211672145	-2.82400175670683	-2.26694110708759	-0.529214764022279	2.93209307232714	-6.80946467340535	-3.04085752863583	-1.29295201682206	Tb427_100017900
Chr10_core_Tb427v10	333084	456	+	109	81	67	5	109	81	67	5	41	41	41	38	6.56175760691613	-0.112095549990486	-0.192970059589782	-0.00100287434809929	6.425801328326	-0.392025431293598	-0.360956031070551	-0.0123899981159498	4.61710933911924	-3.40569508673988	-2.09961934630706	-0.460528766476075	Tb427_100017900
Chr10_core_Tb427v10	333110	457	-	66	12	8	0	66	12	8	0	41	42	42	NA	4.84956931263796	-2.07773855293353	-2.63708789867595	-0.361344203397541	4.57137263837576	-2.55556213863449	-1.8804240187652	-0.294157747855347	2.52764121775059	-5.96288997041222	-2.44402491525519	-0.713012585349736	Tb427_100017900
Chr10_core_Tb427v10	333165	413	+	37	40	20	11	37	40	20	11	42	41	41	42	5.28433434669025	0.459738269133414	0.635071090193905	0.00100287434809929	4.79318534755698	-0.461100550356518	-0.349217150535676	-0.0123899981159498	4.37619032327645	-0.774542489470195	-0.457646294870114	-0.025902237419647	Tb427_100017900
Chr10_core_Tb427v10	333745	498	+	140	72	24	7	139	72	24	7	41	40	42	42	6.65716770511793	-0.647007769291042	-1.13029991501714	-0.00100287434809929	5.87456808216807	-2.16206838815881	-1.86998212243355	-0.289699139682307	5.02065845791472	-3.35576022957662	-2.21513357587334	-0.535093862140518	Tb427_100017900
Chr10_core_Tb427v10	333768	465	-	1100	924	609	176	1097	919	608	175	41	41	42	41	9.97823646964788	-0.258078560457126	-0.65302318739614	-0.00100287434809929	9.67771292025589	-1.11791761229322	-1.38766599628591	-0.112241357316596	8.78373390158137	-2.49654598383045	-2.62631005276025	-0.87164178305552	Tb427_100017900
Chr10_core_Tb427v10	333783	453	-	74	35	8	6	74	35	8	6	41	41	42	42	5.68445781998342	-0.719208065435899	-1.06937165381277	-0.00100287434809929	4.65331568085625	-2.71989900248623	-2.02291953650634	-0.369414538128024	4.45980411930163	-2.59523824881106	-1.55642045059957	-0.208974675905355	Tb427_100017900
Chr10_core_Tb427v10	334771	443	-	141	112	169	110	140	112	169	110	41	42	42	41	6.97921971702446	-0.0436259218128932	-0.0799463740932076	-0.00100287434809929	7.27489985298411	0.446753340932446	0.44987393722548	0.0155462113519656	6.96628040111166	0.219738182063611	0.191674456154957	0.00981404549324089
Chr10_core_Tb427v10	334928	519	-	293	286	343	97	293	285	343	96	41	41	41	41	8.17980401093348	0.13784112074374	0.294835123657163	0.00100287434809929	8.31069149096408	0.21739164424171	0.241459585096995	0.00676742542458059	7.40227350342983	-1.11838730145803	-1.02667503392576	-0.0879690988087736
Chr10_core_Tb427v10	335356	457	+	98	65	11	0	98	65	11	0	42	42	42	NA	6.32773741049691	-0.261387849117371	-0.433596528454872	-0.00100287434809929	5.07280688775669	-2.69511260104306	-2.11512527502577	-0.42471480612605	2.81102590972819	-6.5562701100129	-2.85451299148221	-1.09219978625962	Tb427_100018000
Chr10_core_Tb427v10	335807	440	-	31	23	0	0	31	23	0	0	42	41	NA	NA	4.76593438758878	-0.0936482634539614	-0.116874085671592	-0.00100287434809929	1.98863996174996	-5.70809762285526	-2.89024357030562	-1.0201235751026	1.98863996174996	-4.83110197138747	-1.7583491574869	-0.282599686960324	Tb427_100018000
Chr10_core_Tb427v10	335860	423	-	36	1	0	0	36	1	0	0	42	42	NA	NA	2.88739352980059	-4.53966088650535	-3.71494258925388	-1.20018483550628	2.09491227944001	-5.90952094473086	-3.04251970777254	-1.15661691831951	2.09491227944001	-5.05460590209671	-1.88403632173558	-0.340081710883121	Tb427_100018000
Chr10_core_Tb427v10	336284	410	+	21	10	23	0	21	10	23	0	42	40	40	NA	3.90929108874043	-0.786936369333609	-0.818331275334564	-0.00100287434809929	4.49042680318987	0.540668184811812	0.393612593925383	0.0147271987768777	1.71313237735105	-4.25080906264933	-1.45324913885527	-0.177310291303054	Tb427_100018000
Chr10_core_Tb427v10	336491	474	+	632	900	358	44	631	898	357	44	42	41	42	42	9.55975206774398	0.544478023248423	1.33301645875478	0.00100287434809929	8.89537548914179	-0.940937054569281	-1.09872049470502	-0.0624986540019615	7.39032755027404	-3.3547116036116	-3.07546999872873	-1.33170590356139	Tb427_100018000
Chr10_core_Tb427v10	336841	412	+	2202	2903	588	79	2197	2892	587	79	42	41	42	42	11.3042518112552	0.258970678722011	0.712611860557335	0.00100287434809929	10.1529124544231	-2.25713926894501	-2.89867755079092	-1.0229328374032	8.70890462954607	-4.63040026266251	-4.83982320901137	-3.98522898005263	Tb427_100018000
Chr10_core_Tb427v10	337702	412	+	110	77	20	0	109	76	20	0	40	40	42	NA	6.53201348233283	-0.19601044734612	-0.335868656021009	-0.00100287434809929	5.57272728200476	-2.05142563081843	-1.71200440591622	-0.218117339856654	2.89395127969572	-6.72971527577457	-2.9814303482224	-1.22674751553422
Chr10_core_Tb427v10	340568	470	-	23	8	0	0	23	8	0	0	42	42	NA	NA	3.82102584646399	-1.23219430989526	-1.25624614128306	-0.00100287434809929	1.77729442583882	-5.30872927054896	-2.59960887304297	-0.778577309462442	1.77729442583882	-4.38606563968177	-1.52168104645148	-0.197104229784192	Tb427_100018100
Chr10_core_Tb427v10	340674	407	+	213	191	29	1	213	191	29	1	41	42	42	42	7.65964642077272	0.0706911249189277	0.142045067110404	0.00100287434809929	6.31036765449117	-2.53525068749991	-2.30460454205677	-0.553311841142358	4.16152738017082	-6.20413936053297	-3.52590824337908	-1.89378965652037	Tb427_100018100
Chr10_core_Tb427v10	340825	418	-	60	46	10	0	60	46	10	0	42	42	42	NA	5.72901102419131	-0.0299897984842974	-0.0449462350023391	-0.00100287434809929	4.65559033002668	-2.11475694426096	-1.57331286119814	-0.166413858010011	2.4594316186373	-5.81990345331307	-2.35048623846417	-0.638221115767378	Tb427_100018100
Chr10_core_Tb427v10	341105	385	-	27	0	0	0	27	0	0	0	42	NA	NA	NA	1.89067985676233	-5.98212551982507	-3.79800011578289	-1.2804431720709	1.89067985676233	-5.52278911126088	-2.7535333359473	-0.90245955245087	1.89067985676233	-4.62491695435974	-1.64648033512095	-0.239896479520729	Tb427_100018100
Chr10_core_Tb427v10	341550	202	-	0	28	0	0	0	28	0	0	NA	42	NA	NA	1.91644500708237	5.64010128739929	3.60522595909153	1.14118264806675	-1	-0.202345685704169	-0.0617519716005866	-0.00171645330995403	-1	1.54025383095731	0.268708986651028	0.0138995627442753	Tb427_100018100
Chr10_core_Tb427v10	342606	447	-	284	564	67	0	283	564	66	0	42	42	41	NA	8.64655730653979	1.11367039581568	2.50544240153086	0.292546324704844	7.11455021967871	-1.86353668831472	-1.84626530160004	-0.276063920092777	3.57614242115329	-8.15393746265517	-4.14715789820981	-2.79556618059986	Tb427_100018100
Chr10_core_Tb427v10	342631	474	+	390	657	176	0	389	653	176	0	41	41	42	NA	8.98501291116082	0.842207024903934	1.95919967422172	0.0912834190773116	8.03635155570658	-1.1009668668416	-1.19292335555746	-0.0764174520592543	3.80458936907099	-8.63015090123997	-4.58754311947368	-3.5315886422618	Tb427_100018100
Chr10_core_Tb427v10	342724	447	+	211	187	25	0	210	187	25	0	42	42	42	NA	7.6376303192516	0.0561628829168051	0.112537471718919	0.00100287434809929	6.19846959754572	-2.72100014938485	-2.44256649236417	-0.652913740094313	3.36225692655997	-7.70783082247174	-3.75789128148456	-2.21274229579122	Tb427_100018100
Chr10_core_Tb427v10	342762	424	-	1131	889	74	0	1130	884	74	0	41	41	41	NA	9.97043583226703	-0.353059133626604	-0.892833757718269	-0.00100287434809929	8.18159469486453	-3.90914927469101	-4.29204907509275	-2.60387224671294	4.57201043463345	-10.2303582283005	-6.25768013588174	-6.98133600022558	Tb427_100018100
Chr10_core_Tb427v10	342778	417	+	43	111	0	0	43	109	0	0	42	41	NA	NA	6.12192169788452	1.69712586386385	2.72163212983148	0.415389393899886	2.22147174792436	-6.14993046407304	-3.22933211911506	-1.34133374129974	2.22147174792436	-5.32054268244649	-2.03970453815746	-0.424226244494411	Tb427_100018100
Chr10_core_Tb427v10	342888	393	+	164	127	4	0	163	126	4	0	41	40	38	NA	7.17814860529705	-0.0947030059440965	-0.178506587985468	-0.00100287434809929	4.76593438758878	-4.78144467876993	-3.60854640827184	-1.75496292913707	3.18097188686762	-7.32944740930168	-3.4451187340978	-1.78652813527122	Tb427_100018100
Chr10_core_Tb427v10	343009	401	+	34	31	4	0	34	31	4	0	40	41	42	NA	5.04290219013904	0.210970535278939	0.278208491451246	0.00100287434809929	3.63922472911024	-2.54513917801381	-1.64928684959833	-0.191384685537904	2.05426222838908	-4.96913520718065	-1.83542308607631	-0.31570680721062	Tb427_100018100
Chr10_core_Tb427v10	344059	416	+	210	143	27	0	210	142	27	0	41	42	41	NA	7.44129167487104	-0.303908371511609	-0.593651042140966	-0.00100287434809929	6.24951806829553	-2.60996037145988	-2.3564016534654	-0.588882690679998	3.3588382115332	-7.70069772028905	-3.75184819774018	-2.20459687270266	Tb427_100018100
Chr10_core_Tb427v10	344080	445	+	137	100	7	0	137	100	7	0	41	41	42	NA	6.87716974979548	-0.158115955136809	-0.285481077051415	-0.00100287434809929	5.00508920201027	-3.79092883045185	-2.94982090110873	-1.07263764627732	3.05164390420601	-7.059323558858	-3.23145674975271	-1.51719811815091	Tb427_100018100
Chr10_core_Tb427v10	344091	435	+	872	682	36	0	870	682	36	0	42	42	42	NA	9.59184827845212	-0.322678203141161	-0.792093257646733	-0.00100287434809929	7.47941793998852	-4.42891052987227	-4.55142538351426	-2.9875352951571	4.38450566054851	-9.83901222222256	-5.82213224442579	-5.98384218306296	Tb427_100018100
Chr10_core_Tb427v10	344125	424	-	15	12	0	0	15	11	0	0	41	39	NA	NA	3.7990262500808	-0.0785255119714026	-0.0796621898225458	-0.00100287434809929	1.47709815519344	-4.74418541248185	-2.21387490440186	-0.490962003558889	1.47709815519344	-3.75262340955722	-1.21475965955372	-0.123370577713674	Tb427_100018100
Chr10_core_Tb427v10	344192	470	-	657	507	37	0	654	506	37	0	42	42	42	NA	9.1740555481261	-0.301054280147131	-0.712756832902954	-0.00100287434809929	7.29483288733777	-3.94917495990536	-3.98473016861239	-2.20277105757041	4.18042354208983	-9.4134542135423	-5.36837454072267	-5.01443518060155	Tb427_100018100
Chr10_core_Tb427v10	344313	425	+	350	269	23	0	349	267	23	0	41	41	41	NA	8.26370604838156	-0.215313613686406	-0.464921096523616	-0.00100287434809929	6.50392974284413	-3.60165794920335	-3.34480610592317	-1.45840938826573	3.72663531700531	-8.46767182982733	-4.43438529343108	-3.26697011999517	Tb427_100018100
Chr10_core_Tb427v10	344515	465	+	61	26	0	0	61	26	0	0	42	42	NA	NA	5.33521747995122	-0.865077501901751	-1.20651419445647	-0.00100287434809929	2.47125725266962	-6.62614602402465	-3.61585906837051	-1.7642250123334	2.47125725266962	-5.84469802525464	-2.36655918968828	-0.650328879054796	Tb427_100018100
Chr10_core_Tb427v10	344683	451	+	185	165	8	1	185	164	8	1	41	40	38	42	7.45298139171401	0.0833127159664177	0.162993509808627	0.00100287434809929	5.31136910893557	-4.05415687187735	-3.27754662171767	-1.38689693341196	4.06011893867098	-5.99277190045446	-3.34262813142856	-1.65552412443595	Tb427_100018100
Chr10_core_Tb427v10	344930	448	-	1723	1938	176	12	1719	1927	175	12	41	41	41	42	10.8359253015592	0.0772503882965105	0.207047053991599	0.00100287434809929	9.10732497831922	-3.44825447769765	-4.09637247894456	-2.33934206512571	7.197490886571	-6.58621009805266	-5.9057679692489	-6.17822442474363	Tb427_100018100
Chr10_core_Tb427v10	345775	438	-	272	134	13	0	271	133	13	0	41	41	42	NA	7.58078739111046	-0.782716410713445	-1.55702060425276	-0.0173061797721003	5.92249996091388	-3.98126959970201	-3.46268057702412	-1.58685886150361	3.54505620983214	-8.08911803088287	-4.08920633371497	-2.70340522795155	Tb427_100018100
Chr10_core_Tb427v10	346100	488	-	127	90	2	0	127	89	2	0	42	41	42	NA	6.74709966197103	-0.191932462914928	-0.339901136727208	-0.00100287434809929	4.15814076587311	-5.26329659586526	-3.66489060276119	-1.81892223648951	2.99717671842943	-6.94550768463622	-3.14380225709505	-1.4115126212253	Tb427_100018100
Chr10_core_Tb427v10	346105	532	+	32	41	2	0	32	41	2	0	42	42	42	NA	5.19870362218769	0.699585653817605	0.950771381632945	0.00100287434809929	3.17214795395791	-3.33121667057662	-2.01859542294364	-0.368599429813592	2.01118390651423	-4.87852991112548	-1.78463273141943	-0.294571634016905	Tb427_100018100
Chr10_core_Tb427v10	346360	531	+	116	135	28	0	116	134	28	0	41	41	41	NA	6.97316759300408	0.505642284208207	0.925802170019827	0.00100287434809929	5.84853807940951	-1.67167431786786	-1.44144864968341	-0.128675869406996	2.93209307232714	-6.80946467340534	-3.04085752863583	-1.29295201682206	Tb427_100018100
Chr10_core_Tb427v10	346565	362	-	291	354	58	0	291	354	58	0	42	42	42	NA	8.32849694522001	0.439398046329777	0.95562472359516	0.00100287434809929	7.02885839639195	-2.0920468541813	-2.05446315624915	-0.387490797651158	3.59367603660025	-8.19049539190125	-4.18005200915989	-2.84773613286605	Tb427_100018100
Chr10_core_Tb427v10	346668	450	-	28	14	1	0	28	14	1	0	40	40	42	NA	4.34543550464616	-0.678207200417038	-0.775629231285769	-0.00100287434809929	2.70892625744295	-3.91150586692628	-2.21286158679471	-0.490962003558889	1.91644500708237	-4.67916239567727	-1.67553692268931	-0.250981510339536	Tb427_100018100
Chr10_core_Tb427v10	346882	289	+	450	310	306	137	450	309	306	137	42	41	42	42	8.54691637701701	-0.401901807305975	-0.894856791681829	-0.00100287434809929	8.53756327975216	-0.608269211312916	-0.689163415645107	-0.0293999576438385	7.95933555211278	-1.37666334801364	-1.34122246835046	-0.151450776499698	Tb427_100018100
Chr10_core_Tb427v10	346968	405	-	82	64	11	0	82	64	11	0	41	42	42	NA	6.18877473483453	-0.0191130325163357	-0.030993369315605	-0.00100287434809929	4.94494208515141	-2.43567777727679	-1.88086109147009	-0.294157747855347	2.68316110712291	-6.28866390089133	-2.66488855669915	-0.905901797126775	Tb427_100018100
Chr10_core_Tb427v10	347085	363	+	34	7	0	0	34	7	0	0	42	42	NA	NA	4.00770752619334	-1.9419594335762	-2.06404812239765	-0.120189463748803	2.05426222838908	-5.83242661597754	-2.98378168322948	-1.10362427020616	2.05426222838908	-4.96913520718066	-1.83542308607631	-0.31570680721062
Chr10_core_Tb427v10	347286	465	-	224	178	23	0	223	177	23	0	40	40	39	NA	7.64517594938512	-0.10166544618955	-0.203909584733043	-0.00100287434809929	6.18258024320939	-2.92347412798845	-2.61961237636918	-0.79042280548912	3.40528581737057	-7.79760241089615	-3.8344301763456	-2.32236573677632
Chr10_core_Tb427v10	348059	428	-	45	27	33	3	45	27	33	3	41	40	42	42	5.14457717686168	-0.380939700343711	-0.512360791630123	-0.00100287434809929	5.28694191532823	-0.0468856944289434	-0.0377904175616594	-0.00133470553183671	3.65757478112815	-2.70900286294758	-1.39985180018883	-0.162549090456497
Chr10_core_Tb427v10	349033	407	-	47	16	3	1	47	16	3	1	41	40	42	42	4.8071248638447	-1.19405796814545	-1.50264453445994	-0.012459919235743	3.68860526519428	-3.36702283876261	-2.19712310802743	-0.479705749409262	3.07740905452605	-3.94322703184622	-1.81463299998783	-0.304977829292194	Tb427_100018200
Chr10_core_Tb427v10	349155	515	-	36	35	12	1	36	34	12	1	39	39	42	42	5.16978583919235	0.306106481714698	0.413713154415992	0.00100287434809929	4.41684037432737	-1.13384809075811	-0.817440193679966	-0.0371782934424902	2.88739352980059	-3.54607718927061	-1.56884819605398	-0.209927918336171	Tb427_100018200
Chr10_core_Tb427v10	349773	401	-	742	824	435	52	742	824	435	52	42	42	42	42	9.6118114495628	0.180803706232579	0.444555206227884	0.00100287434809929	9.1513880621435	-0.938395342309924	-1.11869883320871	-0.0657567080442438	7.62524636667712	-3.40548343487032	-3.20399277050439	-1.48327236990894	Tb427_100018300
Chr10_core_Tb427v10	349774	484	-	454	705	779	86	452	701	774	86	41	40	41	40	9.14531937839569	0.709657329850822	1.67573793223171	0.0347273690936154	9.21727084844595	0.597566228193797	0.716110356508986	0.0301381711977855	7.63138235591542	-1.97849217784475	-1.86266368802053	-0.328188478263042	Tb427_100018300
Chr10_core_Tb427v10	350539	458	-	1197	981	919	545	1181	968	906	535	37	37	37	37	10.0823271990449	-0.303985613139494	-0.775113536051587	-0.00100287434809929	10.0352578525177	-0.712531721286179	-0.90757604594986	-0.0444245529597237	9.65862266347358	-1.19067299966669	-1.34063611174017	-0.151450776499698	Tb427_100018300
Chr10_core_Tb427v10	351021	457	-	183	128	75	1	181	127	75	1	41	41	41	42	7.26263040101855	-0.248395221900684	-0.473690176616191	-0.00100287434809929	6.87902049608415	-1.03469239677646	-1.00035551338379	-0.0522316068279177	4.05229937678218	-5.97647466087248	-3.328700005228	-1.63837409204742	Tb427_100018300
Chr10_core_Tb427v10	352516	421	-	426	414	798	643	425	413	795	636	40	40	41	40	8.71581511140702	0.0768702738747313	0.174161213474914	0.00100287434809929	9.18877526436476	0.729250139618014	0.87195200081529	0.0418800588745731	9.0330991347695	0.679321317735044	0.729591817212257	0.0494894372752859
Chr10_core_Tb427v10	352736	356	-	12230	13421	15432	12585	12219	13395	15413	12557	42	41	42	41	13.6452270305642	-0.254832922276169	-0.767420945504295	-0.00100287434809929	13.7459399674641	-0.687423524881705	-1.06763130270333	-0.0624986540019615	13.5988353384833	-0.842255879512149	-1.13277239752164	-0.105379202183847
Chr10_core_Tb427v10	353748	354	-	111	77	35	52	111	77	35	52	41	41	42	41	6.53851215259727	-0.20932779856333	-0.359052105126463	-0.00100287434809929	5.97532350971249	-1.30135220323371	-1.13878710176688	-0.0703577294178043	6.25757270879321	-0.367580511112533	-0.292510011671096	-0.014371298913554
Chr10_core_Tb427v10	355412	359	-	14	12	28	11	14	12	27	11	40	40	37	40	3.75091859245115	0.0107254466971751	0.0107629107359245	0.00100287434809929	4.34543550464616	1.38654225636546	0.990143975491826	0.0522316068279177	3.69077147559229	0.654209242870004	0.34023658876179	0.0176408995241053
Chr10_core_Tb427v10	356260	492	-	237	291	479	227	237	291	479	227	42	41	42	41	8.0395678882094	0.483347690629169	1.01725377758004	0.00100287434809929	8.39858535411822	0.987218352540651	1.10505969728495	0.0633655046068453	7.86075321915219	0.297352261994624	0.286795949372433	0.0138995627442753	Tb427_100018400
Chr10_core_Tb427v10	356674	460	+	99	76	107	65	99	76	107	64	42	41	42	41	6.44700623161815	-0.0595290093994689	-0.100650115438928	-0.00100287434809929	6.69240873506655	0.383410364281776	0.3634135809201	0.0123899981159498	6.33502381104055	0.103986312428764	0.0836286777050685	0.00414020746755787	Tb427_100018400
Chr10_core_Tb427v10	356736	462	+	564	337	461	330	563	336	461	329	41	41	41	41	8.7697867313556	-0.630323950163735	-1.4358615730846	-0.00780172525134829	8.99550830420939	-0.430926353788128	-0.507325642559224	-0.0184883092648837	8.75466811614035	-0.621501512027019	-0.652180885918317	-0.0431151673009846	Tb427_100018400
Chr10_core_Tb427v10	356808	423	-	305	165	176	187	304	164	176	186	42	41	42	41	7.81285798831297	-0.672888503562054	-1.37816743870041	-0.00236913836415535	7.85927647154496	-0.713069333703734	-0.760023666784384	-0.0338372844098142	7.90288767760099	-0.355265197030355	-0.344138388517791	-0.0176898087036459	Tb427_100018400
Chr10_core_Tb427v10	356817	387	-	13	8	16	3	13	8	16	3	42	42	42	41	3.4211751717069	-0.495786876351636	-0.46110802537609	-0.00100287434809929	3.89964081076096	0.692380900167761	0.465319089168198	0.0162038058470803	2.78112121211054	-0.878991657664072	-0.380296719634624	-0.020104197407855	Tb427_100018400
Chr10_core_Tb427v10	357388	461	-	96	63	78	43	96	63	78	43	42	41	41	41	6.29057086202012	-0.273885659626599	-0.451600246150427	-0.00100287434809929	6.44353889307985	0.00604112786769218	0.00557323345349433	0.000379091415207059	6.0177002665584	-0.397821061769149	-0.306119409896042	-0.0152478688906519	Tb427_100018400
Chr10_core_Tb427v10	357602	448	-	196	105	100	74	195	105	99	74	41	42	41	41	7.1697423454829	-0.623726341988387	-1.17429333863334	-0.00100287434809929	7.13471859671877	-0.758690921371028	-0.753211523351285	-0.0338372844098142	6.91877701136038	-0.812122887360928	-0.704298711260788	-0.0467567672337763	Tb427_100018400
Chr10_core_Tb427v10	357770	449	-	98	45	49	65	98	45	49	64	41	41	41	41	6.06492322982754	-0.772770540997983	-1.22747393973949	-0.00100287434809929	6.12570421976799	-0.655246144620879	-0.583364145016443	-0.0224453998588951	6.32773741049691	0.119769515921412	0.0962267717813461	0.0043593406225985	Tb427_100018400
Chr10_core_Tb427v10	358504	347	+	19	39	32	34	19	39	32	34	41	41	41	41	4.79459148351968	1.34907878439539	1.69344448284052	0.0355494146499565	4.65388501594535	1.14876784104381	0.854457254093663	0.0402457472144316	4.69696333782021	1.72560901450748	1.07862878562517	0.0969866597386908
Chr10_core_Tb427v10	359587	412	-	254	91	16	0	247	90	16	0	38	39	39	NA	7.25361084217987	-1.20939119026008	-2.30346435199723	-0.195248318492779	6.01795798271707	-3.60074589516083	-3.16646291333559	-1.27716360602431	3.49576092303785	-7.98631846498249	-3.9982714874764	-2.56631398640748	Tb427_100018500
Chr10_core_Tb427v10	359652	463	-	24	14	0	0	24	14	0	0	42	42	NA	NA	4.23634541962139	-0.470902039142541	-0.526109254639812	-0.00100287434809929	1.8073549220576	-5.36543575184672	-2.63997011230693	-0.810845530154816	1.8073549220576	-4.44941045707217	-1.55428336635541	-0.208974675905355	Tb427_100018500
Chr10_core_Tb427v10	360308	413	+	373	234	11	0	373	233	11	0	42	41	42	NA	8.20920427265231	-0.501978118858747	-1.07729059403099	-0.00100287434809929	6.03426319442313	-4.67634412954513	-4.12004753448592	-2.36862077149546	3.77248221639462	-8.56323221577657	-4.52409826681235	-3.42198474972699	Tb427_100018500
Chr10_core_Tb427v10	360329	387	-	2621	1701	167	6	2617	1697	167	6	42	41	42	42	11.0443841332407	-0.736935206823055	-1.99924633858609	-0.103791495866138	9.37209705793074	-4.17726273956758	-5.06678922858246	-3.79817420736599	7.02830827432872	-8.09348373800003	-7.11307796045411	-9.15672642035573	Tb427_100018500
Chr10_core_Tb427v10	360352	356	-	300	116	15	3	300	116	15	3	41	42	42	36	7.54770366268273	-1.12768661040443	-2.23369547196593	-0.174255286170216	6.09270874554903	-3.93679003428729	-3.49175923859948	-1.62158408417658	5.01928805138439	-5.55195367876999	-3.66401035590921	-2.07892377709249	Tb427_100018500
Chr10_core_Tb427v10	360857	386	-	122	62	0	0	122	62	0	0	42	41	NA	NA	6.45121111183233	-0.651333067707214	-1.1019904775293	-0.00100287434809929	2.96831896950129	-7.5808056018652	-4.45806347823271	-2.85148615109775	2.96831896950129	-6.88519277465361	-3.09791669935469	-1.35809144763563	Tb427_100018500
Chr10_core_Tb427v10	360955	504	-	10	15	0	0	10	15	0	0	42	42	NA	NA	3.67325686658282	0.775057344580925	0.764133159418764	0.00100287434809929	1.19615871138938	-4.21870438656031	-1.88054279821351	-0.294157747855347	1.19615871138938	-3.1583610139535	-0.956997289843406	-0.0787176090701707	Tb427_100018500
Chr10_core_Tb427v10	361580	421	+	10	7	7	1	10	6	7	1	42	37	41	42	3.14960400919364	-0.364802738145856	-0.318134792623668	-0.00100287434809929	3.14960400919364	-0.117602713540892	-0.0710285663203684	-0.00171645330995403	1.98863996174996	-1.66117696994516	-0.604609288489277	-0.0373852613900291
Chr10_core_Tb427v10	362260	494	+	321	187	53	4	320	186	53	4	42	41	41	37	7.9397108563556	-0.579563322979011	-1.20541489107242	-0.00100287434809929	7.03507095686455	-2.36318095925673	-2.32221687230527	-0.565929247440366	5.24929996438513	-5.3108998870632	-3.63829544630177	-2.04477191549048	Tb427_100018600
Chr10_core_Tb427v10	362408	438	-	561	584	258	34	559	581	258	33	41	41	41	40	9.16210071346613	0.13159631802977	0.311219884583963	0.00100287434809929	8.57358134135777	-1.17850783146316	-1.33938452728954	-0.103114607863016	7.12083333458938	-3.48513556266182	-3.09701208513074	-1.35709180026475	Tb427_100018600
Chr10_core_Tb427v10	363077	490	-	142	69	24	1	140	68	24	1	41	41	42	42	6.63687959088781	-0.727323364218965	-1.2666695424584	-0.00100287434809929	5.88476397658366	-2.18323944110909	-1.8905393639784	-0.297031398445494	3.86989030488663	-5.5963216120455	-3.01204286435592	-1.26000176350613	Tb427_100018600
Chr10_core_Tb427v10	363217	500	-	161	107	26	11	161	107	26	11	42	41	41	42	7.04179160214169	-0.30452108284944	-0.563078542531159	-0.00100287434809929	6.03165540462856	-2.26219926567099	-1.99249182652238	-0.3518457792106	5.42947615537547	-2.98444541267135	-2.10349709297421	-0.461281035639267	Tb427_100018600
Chr10_core_Tb427v10	363393	378	-	412	382	350	72	412	380	349	72	41	41	41	40	8.6337831233566	0.0174571656271637	0.0392221040186206	0.00100287434809929	8.5707604715719	-0.293837058744966	-0.333867502549371	-0.0123899981159498	7.43407969957406	-2.04498963193108	-1.88400350845786	-0.340071582464965	Tb427_100018600
Chr10_core_Tb427v10	364080	423	-	26	6	1	8	26	6	1	8	42	42	42	40	3.71418008635215	-1.8080858645951	-1.79931866289986	-0.0572891115819618	2.65644147764218	-3.81078013940919	-2.13887889625082	-0.441932876763838	3.90769164790677	-0.67010132079639	-0.363249882780875	-0.0188752364537111	Tb427_100018600
Chr10_core_Tb427v10	365076	451	+	50	36	44	70	49	36	44	69	41	42	42	40	5.42401802081591	-0.117900844893176	-0.16718372687851	-0.00100287434809929	5.5669724568591	0.196812953839365	0.164135499961625	0.00443466665830948	5.89888141757529	1.24903219026409	0.944813290083285	0.0755913586221753
Chr10_core_Tb427v10	365167	421	-	37	38	23	26	36	36	23	26	33	31	35	36	5.24780261559539	0.385976735270395	0.529497561369404	0.00100287434809929	4.89170377108676	-0.265906376009635	-0.203947544858149	-0.00566873470274673	4.97836957252954	0.375075903692998	0.245862014131291	0.0117509695192467
Chr10_core_Tb427v10	365345	415	-	70	115	198	136	70	115	198	135	41	42	42	41	6.49565019690742	1.02970032772409	1.75439876534707	0.0460827110947187	6.88627327477088	1.73877463845732	1.6823539081781	0.205886317195125	6.61615424665932	1.60409560320713	1.33902674177476	0.150817722875003
Chr10_core_Tb427v10	365485	404	+	37	33	11	6	36	33	11	6	41	42	42	42	5.14745394047683	0.182846792517869	0.246063854654111	0.00100287434809929	4.37619032327645	-1.29338146704447	-0.927419412770492	-0.0461364934839657	3.96462920431849	-1.56280786000698	-0.856298909704966	-0.0643146026831801
Chr10_core_Tb427v10	365622	513	-	101	48	41	10	100	48	41	10	41	41	42	42	6.13262437968615	-0.726727367321549	-1.1675154233737	-0.00100287434809929	6.02018767426605	-0.944095101338615	-0.83044149782859	-0.039796496924555	5.02882666998197	-2.40206153521775	-1.58773384116798	-0.217338172709779
Chr10_core_Tb427v10	365795	445	-	54	47	26	29	54	47	26	29	42	41	41	41	5.66901996655394	0.152026897143938	0.225421480441812	0.00100287434809929	5.24805238967006	-0.643669639453569	-0.516318316637407	-0.0187492368722372	5.32541368706938	-0.0461564576919564	-0.0320049444399788	-0.00113661557126596	Tb427_100018700
Chr10_core_Tb427v10	365858	441	-	272	199	120	83	272	198	120	83	42	41	42	41	7.86517867794332	-0.243788281224625	-0.502512247946542	-0.00100287434809929	7.50150087794712	-1.03044512656957	-1.06124607789925	-0.0616261610183559	7.23690835606917	-1.19488145530469	-1.07636333902405	-0.0959571720673493	Tb427_100018700
Chr10_core_Tb427v10	365915	452	+	256	228	329	221	252	224	329	214	40	39	40	38	7.91943268533256	0.033738210810704	0.0700006477151601	0.00100287434809929	8.18347483530755	0.376649513989577	0.413612367781884	0.0153844282878431	7.89698895208104	0.138809663018745	0.134381064910264	0.00613903642420642	Tb427_100018700
Chr10_core_Tb427v10	365958	509	-	98	91	101	90	98	90	101	90	41	40	41	41	6.56887582887021	0.207066469770644	0.356854482468207	0.00100287434809929	6.64369386832078	0.32106758480148	0.302732145847131	0.0109987599578439	6.56094885326979	0.540146220371743	0.44766458401632	0.0243184272106577	Tb427_100018700
Chr10_core_Tb427v10	366027	419	+	79	34	11	13	79	34	10	13	42	41	39	42	5.71070370603126	-0.854423100181027	-1.27637904149847	-0.00100287434809929	4.91822245567068	-2.38159385448636	-1.83285099481229	-0.27317769428739	5.03388522872391	-1.68754666478939	-1.11637748504825	-0.104165915632253	Tb427_100018700
Chr10_core_Tb427v10	367559	477	+	13	6	11	4	13	6	11	4	40	42	42	42	3.22766361015228	-0.918494983554994	-0.816083476515888	-0.00100287434809929	3.63922472911024	0.162134731215594	0.105065641347645	0.00326683154460067	2.96240625180289	-0.532983594980569	-0.239515928461084	-0.0117509695192467
Chr10_core_Tb427v10	367611	436	-	243	271	439	286	240	271	439	286	40	40	41	41	8.00629317494335	0.34836638665162	0.730309576910719	0.00100287434809929	8.35374865861287	0.834110302131198	0.929996044118125	0.0463542967730198	8.04508464541962	0.549799782249477	0.540270473569505	0.0341846070484645
Chr10_core_Tb427v10	367717	373	-	26	14	14	22	26	14	14	21	39	42	39	39	4.29295072484539	-0.578340915390932	-0.654048066131766	-0.00100287434809929	4.29295072484539	-0.458830766404474	-0.32535874375527	-0.0123899981159498	4.60988677544644	0.674236199514043	0.415146789714902	0.0220886431587292
Chr10_core_Tb427v10	367748	443	-	249	209	215	160	249	208	215	160	42	41	42	42	7.83685121951831	-0.0431126869639657	-0.0885605269581322	-0.00100287434809929	7.85722003221318	-0.132516351802473	-0.141215044877519	-0.00368152136874454	7.64466274622978	-0.224700814917193	-0.211848571956637	-0.0102716628510231
Chr10_core_Tb427v10	367827	522	-	87	79	78	60	87	78	78	60	41	41	41	40	6.38204703355834	0.184757040096045	0.309168007776675	0.00100287434809929	6.37291593036198	0.156270557436116	0.143046130840167	0.00376849416316879	6.18503717455346	0.196755492638696	0.155011274031298	0.00719517336714546
Chr10_core_Tb427v10	367923	415	+	21	26	11	4	21	26	11	4	42	42	42	42	4.57709260463265	0.618042884430891	0.74206091901015	0.00100287434809929	3.97491335537956	-0.497681957710237	-0.337966042455917	-0.0123899981159498	3.29809487807221	-1.2340920446825	-0.59397960802579	-0.0358875794849133
Chr10_core_Tb427v10	367931	420	-	634	550	473	252	633	547	472	250	41	40	41	41	9.20703755370274	-0.135531155728753	-0.321835345369699	-0.00100287434809929	9.09834848465475	-0.581275605666937	-0.690033209221347	-0.0293999576438385	8.64480796574013	-1.15288246045896	-1.19830101365188	-0.117452323478702
Chr10_core_Tb427v10	368600	412	-	66	40	6	6	66	40	6	6	42	41	42	42	5.69756621919291	-0.365352237235412	-0.544505204614923	-0.00100287434809929	4.37786107682114	-2.94295569468241	-2.11071733834348	-0.422987480383059	4.37786107682114	-2.42427210931406	-1.43283403754588	-0.170234742684875
Chr10_core_Tb427v10	368669	450	+	141	113	160	60	141	113	160	60	42	42	41	42	6.9856033650614	-0.0313131687577054	-0.0574355579461214	-0.00100287434809929	7.23554386497709	0.374614204866951	0.375737605496396	0.0123899981159498	6.53176074005324	-0.557465460149774	-0.460255802766024	-0.025902237419647
Chr10_core_Tb427v10	368717	387	+	114	143	39	10	114	143	39	10	42	42	42	40	7.00205535738632	0.611315112681862	1.12394962551486	0.00100287434809929	6.07149226813702	-1.19342202104811	-1.05594923221503	-0.0601647795076486	5.11576060543785	-2.58480052749045	-1.73301577643319	-0.272550888228
Chr10_core_Tb427v10	368803	389	+	250	294	147	82	250	294	147	82	42	41	42	41	8.08539530851283	0.41628991821493	0.88081774221456	0.00100287434809929	7.58661896872221	-0.631902956091938	-0.656213106234376	-0.0276193870500465	7.16749450372051	-1.07408420779634	-0.959737906545904	-0.0787176090701707	Tb427_100019000
Chr10_core_Tb427v10	368943	412	+	98	94	56	70	97	94	55	68	41	42	41	41	6.59214712183872	0.251844032625503	0.435589700995716	0.00100287434809929	6.22111539093578	-0.472847975287085	-0.425548366177601	-0.0155462113519656	6.38080158592759	0.216049628455047	0.174831166644168	0.00852822311212746	Tb427_100019000
Chr10_core_Tb427v10	369375	404	+	256	110	75	70	255	109	75	70	42	41	42	41	7.39535878749924	-0.961842859365138	-1.86742636541862	-0.0679476000693655	7.12060987746607	-1.55347413036671	-1.54003140739096	-0.155629914107314	7.07118318400292	-1.31133361540325	-1.15843045099488	-0.111728717268989	Tb427_100019000
Chr10_core_Tb427v10	369461	399	+	5435	6458	9252	8433	5423	6432	9236	8413	42	41	42	41	12.5325902280097	-0.0185897280905965	-0.0540356064729242	-0.00100287434809929	12.7919122758162	-0.0741235290718534	-0.11059439668556	-0.00326683154460067	12.7250564058354	-0.0760146688475003	-0.0996596056070279	-0.00480406035422786	Tb427_100019000
Chr10_core_Tb427v10	369485	474	-	23	8	15	14	23	8	15	14	42	40	42	42	3.82102584646399	-1.23219430989526	-1.25624614128306	-0.00100287434809929	4.25439258103226	-0.189757872054586	-0.133861886467923	-0.00356238492509136	4.20628492340261	0.248595866894987	0.142443030580597	0.00719517336714546	Tb427_100019000
Chr10_core_Tb427v10	369724	426	+	895	1149	568	187	894	1146	568	185	41	41	42	41	9.98667018635207	0.352737888344082	0.893104595970762	0.00100287434809929	9.4787830804391	-0.884284286270211	-1.08139466042959	-0.0624986540019615	8.6786482036846	-2.08716788916956	-2.17583197976741	-0.509239857800336	Tb427_100019000
Chr10_core_Tb427v10	370951	463	+	531	497	678	524	530	493	678	521	41	41	41	41	9.00623929848106	-0.00684254074166991	-0.0159496657219177	-0.00100287434809929	9.23006544347498	0.16923674232291	0.203014190288808	0.00566873470274673	9.04436242205419	0.064194175891757	0.0690073600487137	0.00414020746755787	Tb427_100019100
Chr10_core_Tb427v10	370952	435	+	82	61	112	116	81	61	112	116	41	42	42	41	6.15441835979253	-0.0861181172424715	-0.138854891124065	-0.00100287434809929	6.59005170273143	0.733907384299963	0.687993349214636	0.0293999576438385	6.61525417945005	1.14893138559905	0.95896443065489	0.0787176090701707	Tb427_100019100
Chr10_core_Tb427v10	371288	426	+	79	35	35	24	79	35	35	24	41	41	41	42	5.73131503739452	-0.813450561910092	-1.21963113048221	-0.00100287434809929	5.73131503739452	-0.794925152679299	-0.67606003970807	-0.0278310413865424	5.46379639969978	-0.874857689764187	-0.619915124582032	-0.0404481188491285	Tb427_100019100
Chr10_core_Tb427v10	371488	215	-	359	370	235	41	359	370	235	41	42	42	42	41	8.51158884637256	0.182045422661232	0.403827506459747	0.00100287434809929	8.18471560502604	-0.595181044925924	-0.653662862884254	-0.0275799911841059	6.93244369589311	-2.53072672852521	-2.19840950535516	-0.523159117085422
Chr10_core_Tb427v10	371832	479	+	47	51	100	82	47	51	100	82	42	42	42	41	5.62817806775708	0.467301105014895	0.687837381621901	0.00100287434809929	6.11045364975494	1.41993901962294	1.26197499372439	0.0858204890427963	5.96808891128838	1.55485222131384	1.18797206459054	0.116579699895063	Tb427_100019200
Chr10_core_Tb427v10	371950	446	-	27	9	26	10	27	9	26	10	41	40	41	42	4.01464361348412	-1.27289727055822	-1.35499645498044	-0.00100287434809929	4.75464008404393	0.357291213085885	0.26925369700787	0.00775466058818883	4.08683856815171	-0.433751194547131	-0.243137555692068	-0.0117509695192467	Tb427_100019200
Chr10_core_Tb427v10	372090	440	-	149	59	77	37	149	59	77	37	42	42	42	42	6.55940971875302	-1.01504058042174	-1.74673318611604	-0.045681186332604	6.75006303973617	-0.682903673249822	-0.651289608799083	-0.0269169965616699	6.22641018234699	-1.27173876628138	-1.00768027810762	-0.0861415261687634
Chr10_core_Tb427v10	373851	395	+	204	56	12	8	203	56	12	8	41	42	42	42	6.74806799767847	-1.55325918967095	-2.75113149138254	-0.428719124137177	5.65990661135824	-3.65892352519714	-3.0855387728845	-1.19517040968408	5.38170993709604	-3.7555403272102	-2.62728757883569	-0.87164178305552	Tb427_100019300
Chr10_core_Tb427v10	373894	409	-	19	7	0	0	19	7	0	0	42	39	NA	NA	3.59614640723538	-1.17744667707677	-1.14049576758871	-0.00100287434809929	1.64270110943112	-5.05522329637586	-2.42280075770588	-0.641287814337472	1.64270110943112	-4.10225521581345	-1.37992336782276	-0.161278068121324	Tb427_100019300
Chr10_core_Tb427v10	373927	426	-	1151	1108	349	34	1150	1105	349	34	42	41	42	42	10.1418458753301	-0.0778519610401266	-0.199365469086874	-0.00100287434809929	9.30922367058414	-1.91769939977971	-2.31475032341442	-0.561185759084638	7.63891157628551	-4.64760114637839	-4.37906208536968	-3.17176105598973	Tb427_100019300
Chr10_core_Tb427v10	374186	515	-	267	190	83	22	266	190	81	22	41	40	41	41	7.81852113439092	-0.278880707400651	-0.571582785355567	-0.00100287434809929	7.22354968688128	-1.48489369657426	-1.4875421061634	-0.139848118191332	6.27762408880909	-2.85537002000773	-2.27847730787214	-0.580949366027092	Tb427_100019300
Chr10_core_Tb427v10	374369	434	-	101	86	34	16	101	85	34	16	41	41	42	42	6.54998207241095	0.084158736998985	0.144612464708247	0.00100287434809929	5.88693018698167	-1.20010863832391	-1.03947619967669	-0.058217388921046	5.35486501827181	-1.78490318161297	-1.24341905385881	-0.130378950331011	Tb427_100019300
Chr10_core_Tb427v10	374431	383	-	117	85	57	19	117	84	57	19	42	41	42	42	6.64718473072545	-0.150637779820232	-0.262757547816893	-0.00100287434809929	6.36100349875469	-0.716665726012385	-0.655150799400312	-0.0276193870500465	5.58095958271362	-1.78208619232353	-1.28571829277212	-0.138928425184212	Tb427_100019300
Chr10_core_Tb427v10	374478	418	+	175	119	61	10	175	119	61	10	42	41	42	42	7.17809701414265	-0.281568870711072	-0.530728009899174	-0.00100287434809929	6.6989208628219	-1.24173328058669	-1.17779274391702	-0.0732909584940216	5.42382232154166	-3.23496193072137	-2.27805777876834	-0.58057217176918	Tb427_100019300
Chr10_core_Tb427v10	375718	473	-	68	35	27	4	68	35	27	4	41	41	42	42	5.6238896012326	-0.597603612718837	-0.878954807675103	-0.00100287434809929	5.43969589824259	-0.929746583486859	-0.76353871500884	-0.0338372844098142	4.13397854220142	-2.97679035389516	-1.68321136788063	-0.25147926152248
Chr10_core_Tb427v10	376194	475	+	38	30	16	0	37	30	16	0	41	42	39	NA	5.09876193912889	0.00806839141012461	0.0107561970527949	0.00100287434809929	4.65559033002668	-0.810603551101573	-0.603063626646077	-0.0229751526799315	2.13339327034745	-5.13549175330251	-1.93067355972449	-0.363200732442835	Tb427_100019400
Chr10_core_Tb427v10	376562	469	-	208	129	59	3	208	127	59	3	41	40	42	42	7.36035593056561	-0.430660179725111	-0.832222404675964	-0.00100287434809929	6.7993606683763	-1.55026267041097	-1.48626454678158	-0.139325884780014	4.75562924775113	-4.99941421136804	-3.15656256106532	-1.42614929664218	Tb427_100019400
Chr10_core_Tb427v10	376988	427	-	34	13	5	0	33	13	5	0	40	42	42	NA	4.43170597947082	-1.04906444756704	-1.22188199142843	-0.00100287434809929	3.78397803770773	-2.25002394697653	-1.48800399672121	-0.140062787706432	2.05426222838908	-4.96913520718066	-1.83542308607631	-0.31570680721062	Tb427_100019400
Chr10_core_Tb427v10	377437	333	+	728	323	98	1	727	321	98	1	41	41	42	40	8.92320353202851	-1.07476047381133	-2.4854263302795	-0.279422396126463	8.06541849076044	-2.84782635533308	-3.09392375815125	-1.20460026082855	5.04687383139283	-8.05468311040737	-5.33987812132383	-4.95680187509158	Tb427_100019400
Chr10_core_Tb427v10	377600	364	-	30	14	6	0	30	14	6	0	41	42	39	NA	4.39435916634523	-0.771512194008927	-0.891547153724671	-0.00100287434809929	3.81558852785199	-1.83012838770375	-1.21566697003203	-0.0774129858228462	1.96536866878144	-4.78213515920871	-1.73142997588474	-0.272550888228	Tb427_100019400
Chr10_core_Tb427v10	377675	415	-	284	138	41	2	284	138	41	2	42	42	41	42	7.63301350417789	-0.808121183431029	-1.61833751481762	-0.0238690811577549	6.76366213682675	-2.51393936599174	-2.40103560263491	-0.622523026826391	4.73710646859697	-5.9315240632085	-3.73324693292014	-2.17735725827595	Tb427_100019400
Chr10_core_Tb427v10	378076	385	+	4	15	8	9	4	15	8	9	40	34	40	38	3.06206065591459	1.88706546579093	1.61133228344834	0.0238690811577549	2.62869392134633	1.24742953913577	0.697214002933969	0.029448364948633	2.70892625744295	2.15325088278178	0.917475337831862	0.0726767497045854
Chr10_core_Tb427v10	378076	387	+	2	11	4	7	2	11	4	7	32	40	41	40	2.42274502547219	2.15373788409239	1.56935340561355	0.0209260598096529	1.74592654816484	1.09025927569691	0.531222709622048	0.019601852584151	2.11440934524794	2.71819013542342	1.01758435301838	0.0879690988087736
Chr10_core_Tb427v10	378076	388	+	3325	6205	7855	3409	3320	6190	7843	3400	42	41	42	41	12.1493436492724	0.673107345255453	1.9272198443155	0.0835731406809289	12.3194214728795	0.48714989939088	0.710732958569749	0.0301040712972108	11.7173500125637	-0.466341144612833	-0.5887293663898	-0.0349908867114062
Chr10_core_Tb427v10	378637	382	-	60	25	60	30	60	25	60	30	40	41	41	42	5.29564428962304	-0.897534722577054	-1.24248572188394	-0.00100287434809929	5.91886323727459	0.35423809102513	0.307965932187527	0.0114523028856831	5.42480028741874	-0.160192934640588	-0.112824947519508	-0.00535613882065976
Chr10_core_Tb427v10	379593	394	-	183	112	179	118	183	112	178	118	42	41	41	41	7.16670872203012	-0.432090667383567	-0.8131560261023	-0.00100287434809929	7.50373814333313	0.114630606008971	0.118082893574174	0.00326683154460067	7.20418975087074	-0.111449389355934	-0.100013414539668	-0.00483587145402273	Tb427_100019500;Tb427_100019600
Chr10_core_Tb427v10	379600	435	+	1566	1415	1637	686	1559	1410	1636	683	41	41	42	41	10.5402125441384	-0.208935344587752	-0.549776600183789	-0.00100287434809929	10.6453041228416	-0.379767924516967	-0.503987852661692	-0.0184883092648837	10.0182224822591	-1.32658280619677	-1.53035530835224	-0.197104229784192	Tb427_100019500;Tb427_100019600
Chr10_core_Tb427v10	379624	416	+	39	33	25	9	39	33	25	8	41	41	40	38	5.18493496931744	0.108882793527007	0.147587276365385	0.00100287434809929	4.9881030450743	-0.225408164225861	-0.175019231563862	-0.00474047323586958	4.27585413081034	-1.11655720989752	-0.647920533379225	-0.0431151673009846	Tb427_100019500;Tb427_100019600
Chr10_core_Tb427v10	379630	445	+	142	206	151	113	142	206	151	112	42	41	42	41	7.42240804023577	0.785641046265477	1.53082824394507	0.0154726612386776	7.19899604626253	0.287087930831092	0.286885600046121	0.0093706793507802	6.99068329817151	0.242661372159118	0.212298790083518	0.0103264543865693	Tb427_100019500;Tb427_100019600
Chr10_core_Tb427v10	379741	377	-	901	826	952	915	901	822	951	915	41	41	41	41	9.75352734536233	-0.109666214920083	-0.272737148047415	-0.00100287434809929	9.85587948190651	-0.218949894379023	-0.275343046634922	-0.00834888360011529	9.82729987861484	-0.0717529452338743	-0.0817355789225333	-0.00414020746755787	Tb427_100019600
Chr10_core_Tb427v10	379941	466	-	33	28	51	26	33	28	51	26	41	40	42	42	4.94948960231126	0.10527658293872	0.136302629119495	0.00100287434809929	5.3762948588205	1.01078928339005	0.823699180815046	0.0378690948341889	4.89700482251049	0.545709220521902	0.352892684604876	0.0179512156116521	Tb427_100019600
Chr10_core_Tb427v10	379950	413	+	51	93	115	129	51	93	114	129	42	42	41	42	6.11669749353543	1.19978997023272	1.92238983483634	0.0818687615678221	6.26912478429964	1.48969693768831	1.34793559452152	0.104699187918741	6.35165440743489	2.03465073901814	1.64001246816959	0.236875379599628	Tb427_100019600
Chr10_core_Tb427v10	380373	481	+	209	181	153	58	209	181	153	58	41	41	41	41	7.60731608584755	0.0261670417591513	0.0522303286952003	0.00100287434809929	7.48645063953477	-0.299556139294096	-0.308055234651969	-0.0114523028856831	6.79058557664138	-1.22494023589162	-1.0455242424755	-0.0913348522555531	Tb427_100019700
Chr10_core_Tb427v10	380444	397	-	500	680	1096	1250	498	676	1095	1247	42	41	42	41	9.18883880516999	0.514328937534826	1.21932812413509	0.00100287434809929	9.53295817775479	0.892722059700931	1.09620538505772	0.0624986540019615	9.62775780050848	1.27168677333513	1.42873807128026	0.168370262941214	Tb427_100019700
Chr10_core_Tb427v10	380546	413	+	28	9	7	21	28	9	7	21	41	40	42	42	4.04040876380416	-1.3212679465144	-1.41449748092269	-0.00780172525134829	3.86989030488663	-1.52404569652772	-1.02002770348234	-0.0543304594045412	4.62957738443342	0.501922664171284	0.310107009724905	0.0159678667365199	Tb427_100019700
Chr10_core_Tb427v10	380566	347	-	180	69	62	12	180	68	62	12	42	40	42	40	6.80739804980534	-1.07800479849357	-1.92638008846402	-0.0829969712007221	6.73081965577463	-1.26277180655216	-1.20184313675377	-0.0764952774015437	5.56985560833095	-3.04159049876512	-2.19069652706954	-0.518700256357587	Tb427_100019700
Chr10_core_Tb427v10	380861	469	-	20	25	36	35	20	25	36	35	41	40	40	41	4.51498867329479	0.626435548107078	0.742487336452307	0.00100287434809929	4.77368828174905	1.2427349906037	0.938828941615272	0.0483158285661467	4.75364956206138	1.68951144486179	1.06637420565271	0.0953523659141459	Tb427_100019700
Chr10_core_Tb427v10	380861	470	-	4548	5158	7945	6729	4535	5142	7916	6703	41	41	41	41	12.2419555195283	-0.0550370093070836	-0.158180780327836	-0.00100287434809929	12.5535487159136	0.00797232778092449	0.0117638124770204	0.000567026552288155	12.4337293697216	-0.0854254603309251	-0.110892336363183	-0.00535613882065976	Tb427_100019700
Chr10_core_Tb427v10	381126	398	-	46	22	19	8	45	21	19	8	36	37	34	39	5.01550595371885	-0.706114411501035	-0.926177975181444	-0.00100287434809929	4.91228051498514	-0.845892079693874	-0.650497146608265	-0.0266953810643738	4.31331082617919	-1.51559409938613	-0.885447558758295	-0.0676611397424992	Tb427_100019700
Chr10_core_Tb427v10	381391	463	-	69	82	131	81	69	81	131	81	41	40	42	41	6.24263164348466	0.580346878720216	0.949456900593367	0.00100287434809929	6.57893003100791	1.20812841526458	1.1311807170444	0.0688679672194713	6.23383461347729	0.952201610029885	0.755263617464931	0.0514341509473715	Tb427_100019800
Chr10_core_Tb427v10	381408	356	+	1013	1132	1215	998	1010	1128	1212	988	41	41	41	41	10.0652128542002	0.144848229031857	0.368878265361629	0.00100287434809929	10.1162322757478	-0.0841490661175768	-0.107792028585183	-0.00326683154460067	9.97437449545544	-0.148171767967155	-0.170445218577618	-0.00852822311212746
Chr10_core_Tb427v10	381707	423	-	154	204	351	307	152	204	350	306	41	41	41	41	7.47371003042306	0.650676303300358	1.27646562496403	0.00100287434809929	7.86442195348845	1.26335073898501	1.34719056160775	0.104699187918741	7.76795281406549	1.37479112307952	1.31324495372271	0.141360341281555	Tb427_100019800
Chr10_core_Tb427v10	381962	435	+	177	132	68	65	177	132	67	65	42	42	41	42	7.2607618819213	-0.156040820076922	-0.297494066790441	-0.00100287434809929	6.78485364867629	-1.11297928041393	-1.06539183785229	-0.0624986540019615	6.75254910796475	-0.814427968801239	-0.691815010267576	-0.0459412263265932	Tb427_100019800
Chr10_core_Tb427v10	383059	415	+	25	9	9	17	25	9	9	17	41	40	42	41	3.96017642770754	-1.1708334468803	-1.23141276135851	-0.00100287434809929	3.96017642770754	-1.01987650645481	-0.691173027911716	-0.0293999576438385	4.40085417945823	0.385448768863669	0.228752135665902	0.0115490386263204
Chr10_core_Tb427v10	383086	500	+	15	19	16	9	15	19	16	9	41	42	41	42	4.11979926462456	0.604271541605304	0.658265021220111	0.00100287434809929	3.99929521487266	0.495857313247308	0.337858539868851	0.0123899981159498	3.60106191191523	0.289960416432832	0.148195959529643	0.00719517336714546
Chr10_core_Tb427v10	383463	527	+	38	39	69	54	0	0	0	0	1	1	1	1	5.285283644436	0.385717993493305	0.532916996317839	0.00100287434809929	5.6928638067092	1.223066537062	1.03545195681118	0.0565748239291572	5.51748543273591	1.31824206353888	0.941870070578604	0.0750897704331925
Chr10_core_Tb427v10	383606	495	+	215	91	71	35	213	90	70	35	39	38	38	37	7.13362194868657	-0.959840990601779	-1.79800128803951	-0.0572891115819618	6.95570769793374	-1.35633865088618	-1.3218958895773	-0.0978326030420688	6.45064558929689	-1.91751935476043	-1.56626351541916	-0.208974675905355
Chr10_core_Tb427v10	384668	423	-	41	25	16	26	41	25	16	26	29	26	30	29	5.02373238665921	-0.361109058807204	-0.474414592119882	-0.00100287434809929	4.70971677535269	-0.919365714200086	-0.68881176760343	-0.0293999576438385	5.05147994295506	0.221554737596514	0.146991591711545	0.00719517336714546
Chr10_core_Tb427v10	386947	417	+	178	259	372	396	178	259	371	396	42	41	42	41	7.74968549619349	0.757846719802576	1.54010407083908	0.0154726612386776	8.01043843968931	1.11113072413852	1.20106848604857	0.0764952774015437	8.05547865986654	1.46414439348654	1.44025314132879	0.173047544479736	Tb427_100020000
Chr10_core_Tb427v10	387131	534	+	11	25	49	15	11	25	49	15	40	40	42	41	4.09799364901425	1.41940995186578	1.53888862349237	0.0154726612386776	4.57645928806831	2.51803485828021	1.85404839811478	0.279430956517897	3.73887913322194	1.41519992127362	0.742866044838589	0.0502046204887466	Tb427_100020000
Chr10_core_Tb427v10	388565	430	-	60	42	18	25	60	41	18	25	42	40	42	42	5.66412708670615	-0.159074873131046	-0.235665380344461	-0.00100287434809929	5.06415830145177	-1.30574923445093	-1.02363819654031	-0.0548104838186724	5.29564428962304	-0.403710992920937	-0.278616362178059	-0.0138995627442753	Tb427_100020100
Chr10_core_Tb427v10	388709	460	-	6	23	18	7	6	23	18	7	42	41	42	39	3.62751428490937	2.06020484349652	2.0099954608682	0.105587287744836	3.45494654188502	1.89401032941129	1.19560182405413	0.0764779880831989	2.80366515687481	1.27291071609925	0.55335013899131	0.0349908867114062	Tb427_100020100
Chr10_core_Tb427v10	388809	470	-	16	32	12	1	16	32	12	1	41	42	42	42	4.53338096619345	1.29099924181462	1.53604475390291	0.0154726612386776	3.84412515456659	0.00058581546886205	0.000390678722959571	7.45470650833713e-05	2.3146783100398	-2.3463128237957	-0.918147841983809	-0.0726767497045854	Tb427_100020100
Chr10_core_Tb427v10	389026	398	+	432	542	345	81	432	539	344	81	42	41	42	42	8.92001782492796	0.423629579063661	0.979359175429727	0.00100287434809929	8.59454911145617	-0.387328079426102	-0.440994051728966	-0.0155462113519656	7.55264223837758	-1.97358340458522	-1.84222419202103	-0.31570680721062	Tb427_100020100
Chr10_core_Tb427v10	389311	266	+	209	139	266	143	209	138	266	143	41	41	42	41	7.41746387276427	-0.335746879562281	-0.653776366712081	-0.00100287434809929	7.88439907822926	0.420737339601087	0.449499492161741	0.0155462113519656	7.43785668018752	-0.0835109953793705	-0.0769693266331135	-0.00414020746755787
Chr10_core_Tb427v10	389411	416	+	108	98	141	66	108	98	141	66	41	41	41	41	6.69180152595043	0.166171253920257	0.291830709045595	0.00100287434809929	6.95310473763818	0.618798392795801	0.602921054125733	0.0229751526799315	6.40841683397283	-0.0134314924891191	-0.0109093872767512	-0.000108109387990943	Tb427_100020200
Chr10_core_Tb427v10	390164	461	+	350	327	555	471	349	327	554	468	42	41	41	41	8.40431086521772	0.0514506078059541	0.112828060673155	0.00100287434809929	8.78545686769986	0.56504416815859	0.653807149035062	0.0276189703570866	8.66719229734286	0.599125451568353	0.623951822608441	0.0415355003537989	Tb427_100020200
Chr10_core_Tb427v10	390445	495	-	30	55	154	100	30	55	154	99	41	42	42	41	5.3625766019565	1.21355330358355	1.70123381490514	0.0369721868909276	6.10110018273363	2.68025676524281	2.37954715637412	0.604543427368641	5.79089451437091	2.50237606800309	1.86317203321098	0.328188478263042	Tb427_100020200
Chr10_core_Tb427v10	391197	394	+	499	537	380	404	499	536	379	404	42	41	42	42	9.01723090613462	0.193270596875844	0.450973534456936	0.00100287434809929	8.76804675564798	-0.488290048317304	-0.564173578980482	-0.0210890668416884	8.8121683801112	-0.167253952396478	-0.176373537756088	-0.00852822311212746	Tb427_100020300
Chr10_core_Tb427v10	391375	415	+	378	444	557	464	378	443	557	464	42	42	42	41	8.68009454940775	0.353696634527885	0.798452257102328	0.00100287434809929	8.8434887423967	0.447053199158296	0.519785296740457	0.0187492368722372	8.71184213818419	0.456349541974325	0.477110706831811	0.0269574388383126	Tb427_100020300
Chr10_core_Tb427v10	391377	427	+	2387	2654	2735	1424	2381	2643	2732	1419	42	41	42	41	11.2977547219671	0.0139196769942169	0.0382897674657473	0.00100287434809929	11.3194369290965	-0.371407330776557	-0.513610745202132	-0.0185544863346641	10.8487624620672	-1.06278366124071	-1.2872985632138	-0.139271223916223	Tb427_100020300
Chr10_core_Tb427v10	391519	409	-	14	12	25	23	14	12	25	23	41	40	41	42	3.75091859245115	0.0107254466971751	0.0107629107359244	0.00100287434809929	4.26520316854953	1.22521944355985	0.865572291315916	0.0418800588745731	4.20628492340261	1.64181157999512	0.940742177325146	0.0750897704331925	Tb427_100020300
Chr10_core_Tb427v10	391624	488	+	1004	674	558	279	1002	671	555	277	41	41	41	40	9.68496824084078	-0.552148880215707	-1.36569282695982	-0.00100287434809929	9.5488376596083	-1.08851963749898	-1.33823417770672	-0.102706244600736	9.04948316078824	-1.76342044082001	-1.89642185594666	-0.343022382900704	Tb427_100020300
Chr10_core_Tb427v10	391854	423	+	426	477	591	858	426	475	591	858	42	41	42	42	8.8178794271207	0.269543388270328	0.616953506636989	0.00100287434809929	8.97231814482904	0.335795633761347	0.394583763026269	0.0148669543747883	9.24103812766021	1.0473962137036	1.14354817057286	0.10776197690264	Tb427_100020300
Chr10_core_Tb427v10	391912	471	-	176	189	92	111	176	189	92	111	42	41	42	42	7.51478920572114	0.34521370220514	0.68087380447218	0.00100287434809929	6.99745291689375	-0.702656983847857	-0.687792995655929	-0.0293999576438385	7.13221213659574	-0.125974065721488	-0.112095795637004	-0.00535613882065976	Tb427_100020300
Chr10_core_Tb427v10	391985	444	-	359	423	422	257	358	422	419	256	41	41	41	41	8.60803305988575	0.365317225215696	0.818600759060696	0.00100287434809929	8.60632774580442	0.167441322661693	0.190833301756779	0.00560664836584115	8.24913829125494	-0.213641376369904	-0.214152501490109	-0.0106531241359301	Tb427_100020300
Chr10_core_Tb427v10	392089	423	+	2060	3070	4667	4776	2055	3061	4658	4763	42	41	42	41	11.2965183180125	0.436585107859841	1.20086483300518	0.00100287434809929	11.598606527697	0.560456396946356	0.787406484705971	0.0358795814859661	11.6152584487764	0.732051012211863	0.920108311093484	0.0726767497045854	Tb427_100020300
Chr10_core_Tb427v10	392113	398	-	3527	3058	2292	2113	3521	3053	2292	2108	42	41	42	41	11.6815194641112	-0.384094808536712	-1.07707044992157	-0.00100287434809929	11.4735681929835	-1.21784571786568	-1.69905832861226	-0.212291051784741	11.4149243822577	-1.17766996823515	-1.46695511771283	-0.179834852067932	Tb427_100020300
Chr10_core_Tb427v10	392336	490	-	25	21	32	18	25	21	32	18	42	41	41	42	4.5493450483368	0.0681116172471953	0.0813095417462115	0.00100287434809929	4.84739657749997	0.759166673314714	0.578980168785191	0.0220681587796673	4.44093935380022	0.462155026798035	0.276238665507149	0.0138995627442753	Tb427_100020300
Chr10_core_Tb427v10	392355	382	-	2069	2417	2907	3187	2065	2416	2900	3183	42	42	42	42	11.1271833537972	0.102514019547991	0.27940372094443	0.00100287434809929	11.2603150047954	-0.0663257802575274	-0.0914052568318006	-0.00171645330995403	11.3266380799319	0.203194340127213	0.252069496307691	0.0120383488223029	Tb427_100020300
Chr10_core_Tb427v10	393016	478	+	69	18	18	1	69	18	18	1	41	41	42	42	5.16419721917623	-1.5634522516959	-2.11078936789918	-0.13001059348104	5.16419721917623	-1.50939949247404	-1.19821252869041	-0.0764779880831989	3.35195178672233	-4.51640401108528	-2.19740291542341	-0.523159117085422	Tb427_100020400
Chr10_core_Tb427v10	394007	437	-	2689	2470	1238	239	2677	2458	1232	238	41	41	41	40	11.3318548070185	-0.265023268299358	-0.730324766632617	-0.00100287434809929	10.8337502134179	-1.59710391522366	-2.14496847548229	-0.44507520905753	9.64850205966286	-3.54327002167317	-3.9866968808863	-2.54866908405884	Tb427_100020400
Chr10_core_Tb427v10	394018	401	-	334	282	152	44	333	282	152	44	41	41	41	42	8.26398472897201	-0.0799688570167381	-0.172680052514248	-0.00100287434809929	7.81926391654585	-1.04693474770428	-1.11167940101212	-0.0647750420204428	6.93079791580393	-2.3256826586923	-2.01988292116857	-0.411798525041726	Tb427_100020400
Chr10_core_Tb427v10	395866	432	+	47	48	63	74	47	48	63	74	42	41	41	42	5.58488422525904	0.380911466469925	0.556307560815028	0.00100287434809929	5.77927014755156	0.783587950666936	0.670200667489586	0.0276193870500465	5.89451206439655	1.41759085766406	1.07163627705941	0.0959333719726903	Tb427_100020500
Chr10_core_Tb427v10	397308	420	-	248	256	162	12	248	255	162	12	42	42	42	40	7.97995852858467	0.239834337712643	0.501220874070848	0.00100287434809929	7.65069897473905	-0.493058776115431	-0.515207510024962	-0.0187492368722372	5.80047911566851	-3.53244916424928	-2.63384860807176	-0.87817352822392	Tb427_100020600
Chr10_core_Tb427v10	397602	472	-	39	20	36	18	39	20	36	18	40	39	41	41	4.83066637639759	-0.61353976851885	-0.775764269120236	-0.00100287434809929	5.24680265352856	0.282693452493333	0.226726912008732	0.00659275392718321	4.75661705690303	-0.197283735576873	-0.12458328911912	-0.00540982164651198	Tb427_100020600
Chr10_core_Tb427v10	399268	387	+	269	178	101	84	269	178	101	84	42	41	42	42	7.7769608633908	-0.379179845563051	-0.773184293078211	-0.00100287434809929	7.36973868996884	-1.23915480154207	-1.25970238059444	-0.0854774063363494	7.23751044951734	-1.16188130850562	-1.04670952757911	-0.0913348522555531
Chr10_core_Tb427v10	399407	485	+	27	40	37	47	27	40	37	47	40	42	41	41	5.06060485820464	0.901335027544374	1.19271159783473	0.00100287434809929	5.00508920201027	0.85292735932287	0.663685092541869	0.0276193870500465	5.1756076609278	1.64429639298136	1.11318947664824	0.104011340741073	Tb427_100020800:pseudogene
Chr10_core_Tb427v10	399922	446	+	3053	4773	8245	6539	3046	4763	8229	6522	41	41	41	41	11.8985399369123	0.443878117067602	1.25722256956823	0.00100287434809929	12.2928196973011	0.685125532993222	0.998258208667254	0.0522316068279177	12.1256063741131	0.511470450934699	0.656454228679135	0.0431151673009846	Tb427_100020800:pseudogene
Chr10_core_Tb427v10	400288	440	-	1162	853	836	575	1160	851	835	573	42	41	42	41	9.96013117195525	-0.45063227877237	-1.13870120115771	-0.00100287434809929	9.94561836546055	-0.789690630370264	-0.999494645062119	-0.0522316068279177	9.67584355950749	-1.07449988449744	-1.21129430234202	-0.122117050631652
Chr10_core_Tb427v10	400404	406	+	158	159	409	300	157	159	409	299	41	41	41	41	7.31287582195214	0.270030451207623	0.518484148409049	0.00100287434809929	7.99302933589021	1.42263240858748	1.53531562378169	0.153589556454159	7.7697801054253	1.30425377034901	1.24610435076363	0.130378950331011
Chr10_core_Tb427v10	400407	484	-	3177	5010	7987	8978	3172	4998	7971	8938	42	41	42	41	11.9622076361658	0.449740188088225	1.27742281600887	0.00100287434809929	12.298602360307	0.58075535215128	0.846428575825709	0.0401780466807898	12.3829675673484	0.858427113505336	1.11232720554066	0.104011340741073	Tb427_100020900
Chr10_core_Tb427v10	401210	485	+	400	201	174	98	400	201	173	98	42	41	41	42	8.15014723046834	-0.815180499367093	-1.73773962773284	-0.045681186332604	8.04637082930918	-1.155876502226	-1.2535720142488	-0.0833487779971846	7.63385512593254	-1.60919585978763	-1.5153910731049	-0.195460477800226	Tb427_100020900
Chr10_core_Tb427v10	401775	438	+	124	109	128	67	122	109	128	67	41	40	42	41	6.86739449583463	0.109541441545237	0.197494833217959	0.00100287434809929	6.98281324063098	0.277184798723934	0.270909126744333	0.00791312509867392	6.51840876455946	-0.212207548370801	-0.174896059044385	-0.00852822311212746	Tb427_100021000
Chr10_core_Tb427v10	401976	404	-	26	28	6	2	26	28	6	2	42	41	42	42	4.78040523436397	0.434857931129416	0.544298430023801	0.00100287434809929	3.71418008635215	-1.63100021836858	-1.068129760014	-0.0624986540019615	3.02492427472528	-2.35963740720491	-1.07420624528762	-0.0959333719726903	Tb427_100021000
Chr10_core_Tb427v10	402058	428	-	612	403	249	152	611	401	247	151	42	42	42	42	8.95749544858386	-0.508997082652359	-1.18096009447392	-0.00100287434809929	8.6107310196136	-1.362012131308	-1.55287313671076	-0.160842151885865	8.25561573317009	-1.73961789716902	-1.74485703043302	-0.274434919159204
Chr10_core_Tb427v10	402178	301	+	20	10	3	0	20	10	3	0	42	42	42	NA	3.87493471369842	-0.722844140857615	-0.745930422539222	-0.00100287434809929	3.08245346333784	-2.18666152713892	-1.307743721342	-0.0959444878939422	1.67877600230904	-4.17835520234337	-1.4172479725434	-0.168333979068135
Chr10_core_Tb427v10	402321	490	+	275	183	108	45	274	183	108	45	42	42	42	42	7.81277238070719	-0.374810740409486	-0.76765545265825	-0.00100287434809929	7.43372987050782	-1.18622183206299	-1.21356342549114	-0.0772502498743154	6.80685157438493	-1.98639149727213	-1.69890928403574	-0.259220989612191
Chr10_core_Tb427v10	403411	506	-	70	74	81	106	70	73	81	105	40	40	40	40	6.17935993643048	0.416082657115719	0.673662867274573	0.00100287434809929	6.24413975331494	0.536046396038772	0.483676806167504	0.0169304137610235	6.43713048631232	1.28214981556618	1.04539862099664	0.0913348522555531
Chr10_core_Tb427v10	404132	484	+	11	3	10	1	11	3	10	1	42	42	40	42	2.66545843905731	-1.70265173549417	-1.31888205805158	-0.00100287434809929	3.45793968941789	0.253901237461654	0.160344882153692	0.00442315570472122	2.05426222838908	-1.79921020573833	-0.664564720143705	-0.0431151673009846
Chr10_core_Tb427v10	404176	379	+	30	32	37	16	30	32	37	16	41	42	42	42	4.97655257529567	0.431262184849224	0.561351128468672	0.00100287434809929	5.07977801402938	0.701226710368765	0.550805417180616	0.0204888491015683	4.48756572846067	0.034731365007431	0.0209316567258847	0.000314919229245951
Chr10_core_Tb427v10	404937	441	+	143	160	141	131	143	160	140	131	42	41	41	41	7.245668206899	0.428663509921813	0.815564014617838	0.00100287434809929	7.15478258475378	0.18520804619747	0.184247317783275	0.00512803626526532	7.10191295798399	0.418240800780022	0.370829534093021	0.0194387371110418
Chr10_core_Tb427v10	405505	421	+	68	53	56	47	67	53	56	46	41	42	42	41	5.91974953468084	-0.0104972697651543	-0.0162663078609604	-0.00100287434809929	5.95910552268786	0.0732324992426134	0.0639642497925796	0.00171645330995403	5.83394384564574	0.248185835799886	0.185964677009438	0.00921191256812165
Chr10_core_Tb427v10	406667	524	-	22	12	13	0	22	12	13	0	41	42	42	NA	4.0678546430522	-0.581000445006143	-0.625759817506864	-0.00100287434809929	4.12337029924657	-0.3284925674236	-0.227654185231053	-0.00659275392718321	1.74592654816484	-4.31994948414434	-1.48802986208797	-0.188997093685487
Chr10_core_Tb427v10	407386	434	-	91	61	81	50	91	61	81	50	42	42	42	42	6.22910717181164	-0.239420049173235	-0.390827281349566	-0.00100287434809929	6.43221399625756	0.138223011217892	0.127358397206637	0.00326683154460067	6.08695566051792	-0.115142305836297	-0.0894759037200996	-0.00414020746755787
Chr10_core_Tb427v10	407574	415	+	49	37	9	15	49	37	9	15	42	41	42	42	5.42908765528774	-0.050013224419945	-0.0709856014326615	-0.00100287434809929	4.4386420667616	-1.96921284418898	-1.42380911828206	-0.122426847617135	4.79177646523324	-0.781363873730828	-0.496389126041441	-0.0275165124880429
Chr10_core_Tb427v10	407709	464	+	439	323	409	356	439	322	409	356	42	41	42	41	8.55867062856796	-0.308238028925827	-0.687155707047314	-0.00100287434809929	8.72871949839221	-0.19036646024672	-0.219225708777245	-0.00659275392718321	8.62873881079365	-0.121794053099189	-0.126413244601789	-0.0054230755045776	Tb427_100021100
Chr10_core_Tb427v10	408408	442	-	190	211	366	335	190	210	366	334	41	41	42	41	7.64908052030664	0.379576309601867	0.761690692230403	0.00100287434809929	8.04565828781357	0.986862474712697	1.07020281486093	0.0624986540019615	7.98190807184675	1.14660405372401	1.11963261962299	0.105283624866173
Chr10_core_Tb427v10	408546	492	+	123	87	62	25	123	87	62	25	42	42	41	41	6.6997891717085	-0.191919597305728	-0.337458837048759	-0.00100287434809929	6.45707575812338	-0.680264165236391	-0.628512311314095	-0.0253905631954486	5.81039628677809	-1.49645655992884	-1.11741345372679	-0.104458374094658
Chr10_core_Tb427v10	408798	454	+	470	505	1234	873	470	504	1233	870	42	41	42	41	8.92980909731578	0.199289910182503	0.461159327020709	0.00100287434809929	9.57388101693566	1.14536812197227	1.41077898364388	0.117101377744447	9.32435740282265	0.9117519608101	1.00182034928247	0.0848954317601815
Chr10_core_Tb427v10	408929	507	-	96	47	117	46	95	47	117	46	41	40	41	41	6.08115632279951	-0.681741150870811	-1.08584545521609	-0.00100287434809929	6.73448699191654	0.550918591238157	0.524542203225971	0.0187746191136734	6.06580792418806	-0.308099049347122	-0.238705901252003	-0.0115807185903438
Chr10_core_Tb427v10	409873	467	-	247	170	193	126	246	169	193	126	41	40	41	41	7.68245632199557	-0.312505484137539	-0.629753422548778	-0.00100287434809929	7.77373723555569	-0.259846903706248	-0.274730640816304	-0.00834888360011529	7.46713914483064	-0.513322488949673	-0.47465934691368	-0.0269574388383126	Tb427_100021200
Chr10_core_Tb427v10	409960	434	-	378	459	955	1098	377	455	954	1093	42	41	42	41	8.70403527063738	0.399174210490601	0.903311403027964	0.00100287434809929	9.23213077648159	1.15254234574037	1.38279956170941	0.111401654274313	9.33273432220451	1.55440444760675	1.70904227363827	0.261671869862911	Tb427_100021200
Chr10_core_Tb427v10	410150	447	-	172	87	92	43	171	87	92	43	41	41	42	42	6.94083183174893	-0.689318680552251	-1.25620629474254	-0.00100287434809929	6.98091700609092	-0.667241986558178	-0.652006623585064	-0.0271381218134048	6.43669802375713	-1.30043026434296	-1.06024239837275	-0.0944980266049187	Tb427_100021200
Chr10_core_Tb427v10	410240	442	-	1366	1568	1799	1458	1362	1562	1798	1453	42	41	42	41	10.5157197791834	0.138647167325505	0.364246060079383	0.00100287434809929	10.614825065724	-0.0410038770421759	-0.0543092737629058	-0.00133470553183671	10.4632697077107	-0.140144600987256	-0.166152024028351	-0.00781754122176173	Tb427_100021200
Chr10_core_Tb427v10	410303	420	-	184	109	120	66	184	106	120	66	42	41	41	41	7.15113203283078	-0.477874629902817	-0.897364843179531	-0.00100287434809929	7.22018317114518	-0.419246092687789	-0.419850830015102	-0.0155462113519656	6.79137972078079	-0.856876541454427	-0.731443494476371	-0.049847597840134	Tb427_100021200
Chr10_core_Tb427v10	410741	435	+	214	132	106	2	214	131	106	2	42	41	41	41	7.39734119347505	-0.442106702853778	-0.858581021493165	-0.00100287434809929	7.23977172886269	-0.817975525674684	-0.820778845601602	-0.0376204938573504	4.53338096619345	-5.50584002062349	-3.34509209275339	-1.65868599640014	Tb427_100021300
Chr10_core_Tb427v10	411129	398	-	120	130	28	2	120	130	28	2	41	41	42	33	6.97039766639992	0.402891176641475	0.737375678106483	0.00100287434809929	5.87288967519735	-1.72222328401816	-1.48926656252725	-0.140351830206928	4.11740871555866	-4.63824668232499	-2.61467807553505	-0.860715365101039	Tb427_100021300
Chr10_core_Tb427v10	411214	453	+	521	485	571	181	520	483	570	181	42	41	42	42	8.97492546396948	-0.0117027136889349	-0.0271975253497664	-0.00100287434809929	9.09256656536712	-0.0258816282220447	-0.0307098838071392	-0.000841553993169163	8.26517459025776	-1.25862118935468	-1.26356083176036	-0.132132576366298	Tb427_100021400
Chr10_core_Tb427v10	411400	410	-	364	307	322	308	363	307	320	308	42	41	41	42	8.38710880227677	-0.0942151990877169	-0.206222737180215	-0.00100287434809929	8.42146517731878	-0.207349712953208	-0.232566582160103	-0.00659275392718321	8.38945084173818	-0.00523836059058905	-0.00532064195955775	-0.000108109387990943	Tb427_100021400
Chr10_core_Tb427v10	411462	477	-	43	50	147	125	42	50	147	124	41	42	42	41	5.55057748930026	0.566190516384189	0.821761127615037	0.00100287434809929	6.32375732004897	2.08035918117728	1.89392466860155	0.29893357541477	6.20724352489975	2.25467925126714	1.78179964753046	0.292340944601651	Tb427_100021400
Chr10_core_Tb427v10	411581	406	-	626	658	708	609	624	657	706	608	42	41	41	41	9.32710516478919	0.129544717206657	0.310924382126385	0.00100287434809929	9.37989737111994	-0.0330848081285966	-0.0401542104169581	-0.00133470553183671	9.27132655497104	-0.00847570877207776	-0.00927539191075259	-0.000108109387990943	Tb427_100021400
Chr10_core_Tb427v10	411989	296	+	1	16	0	18	1	16	0	18	42	41	NA	41	2.3146783100398	3.38250457705177	2.3976789709775	0.23602805836386	-0.207518749639422	-1.63328028733928	-0.573750848099597	-0.0217340358849697	2.39720793317505	4.72949952577191	1.88443485850467	0.340081710883121	Tb427_100021400
Chr10_core_Tb427v10	412363	511	-	30	24	44	34	30	24	44	34	42	42	41	41	4.77272359083905	0.0134142118444242	0.0167641037400503	0.00100287434809929	5.20323538426464	0.943514380289134	0.752642886608957	0.0338372844098142	5.01963089717053	1.04966541000269	0.692765574613395	0.0459946554039901
Chr10_core_Tb427v10	412410	432	-	18	7	21	25	18	7	21	25	41	42	41	41	3.55817198061873	-1.10765553881898	-1.06353678537321	-0.00100287434809929	4.31785906016552	0.628186464598075	0.446940924965242	0.0155462113519656	4.44093935380022	1.38809897948313	0.829692608432501	0.0608430711555976
Chr10_core_Tb427v10	412534	411	-	194	86	57	26	193	86	57	26	41	41	41	42	7.01912728631146	-0.884634859739217	-1.63045612528104	-0.0238690811577549	6.72455819796528	-1.49008861973368	-1.41724337770522	-0.119520998945377	6.16577339977469	-2.14399361554785	-1.68459547927371	-0.252116627639904
Chr10_core_Tb427v10	412732	420	-	156	139	118	81	156	138	118	81	42	41	42	42	7.2070700793809	0.104591333352865	0.197937343027984	0.00100287434809929	7.08938104791544	-0.185419252955295	-0.183227260080844	-0.00491089500275367	6.81937350058185	-0.332506189016094	-0.284829875200369	-0.0138995627442753
Chr10_core_Tb427v10	414040	401	-	123	135	20	0	123	134	20	0	42	42	42	NA	7.01525813646927	0.418429767400834	0.770773785922329	0.00100287434809929	5.65295961810138	-2.21716659534049	-1.86817051896568	-0.288547977239406	2.97418361579234	-6.89745108324166	-3.10721078058745	-1.36937465224998	Tb427_100021500
Chr10_core_Tb427v10	414137	322	+	10385	9831	1413	51	10382	9823	1413	51	42	42	42	41	13.3027394428829	-0.429931188741105	-1.28224718361239	-0.00100287434809929	11.9036696112065	-3.55287231293076	-5.07465341650274	-3.80721022055945	9.51439179088255	-7.67966099531693	-8.55820110032741	-13.3669831532613	Tb427_100021500
Chr10_core_Tb427v10	414605	388	+	816	760	522	520	813	760	520	519	41	42	42	41	9.6220567566431	-0.0738421654895726	-0.181713290377149	-0.00100287434809929	9.35129815126497	-0.849300393726745	-1.0284991452565	-0.0552701976012233	9.34853171443056	-0.63590879028874	-0.70000637697713	-0.0465308878527186	Tb427_100021600
Chr10_core_Tb427v10	414832	460	-	193	242	160	68	193	242	159	67	42	42	42	41	7.75901534660945	0.542708696349252	1.10417753099233	0.00100287434809929	7.46130962163336	-0.116567880586582	-0.119579358275259	-0.00326683154460067	6.84711091955247	-0.89585409071659	-0.770060984745377	-0.0535351462265421	Tb427_100021600
Chr10_core_Tb427v10	415499	412	-	131	125	250	284	131	124	250	284	42	41	41	42	7.00523127162154	0.21800571485052	0.401003037212284	0.00100287434809929	7.50379289124376	1.07616604336239	1.10858248200453	0.0640728023071524	7.59560191579944	1.53713883413462	1.44156031522082	0.173846871379794	Tb427_100021600
Chr10_core_Tb427v10	415743	435	+	267	317	545	378	267	317	545	378	42	41	41	41	8.18700393147402	0.419116805049332	0.897203295105457	0.00100287434809929	8.57741523380606	0.967935765953276	1.10042967521521	0.0629113591646996	8.31377228563712	0.753619322704346	0.760063984189232	0.0514341509473715	Tb427_100021600
Chr10_core_Tb427v10	415753	450	+	603	371	354	128	603	369	353	127	41	41	42	41	8.88721418064681	-0.600142716447916	-1.38302492779453	-0.0042166420929881	8.85342588899727	-0.88132621532123	-1.02555519313658	-0.0549075232230624	8.12141725497445	-1.93423447372525	-1.9150763915851	-0.352601233395892	Tb427_100021600
Chr10_core_Tb427v10	415986	428	+	27	18	3	1	27	18	3	1	41	42	42	42	4.49540653957681	-0.261934022624366	-0.309191565745781	-0.00100287434809929	3.29435731779113	-2.59755897394649	-1.60224496520755	-0.176028689649603	2.68316110712291	-3.11873889944901	-1.32159894938831	-0.144718914829244	Tb427_100021600;Tb427_100021700
Chr10_core_Tb427v10	416296	553	+	445	309	372	193	444	309	368	193	41	41	41	41	8.53653861036809	-0.389417719449246	-0.86611480295295	-0.00100287434809929	8.67018911843572	-0.335637357521864	-0.38461279599998	-0.0135012202248848	8.19773568883317	-0.923437332452819	-0.92109483227482	-0.0726767497045854	Tb427_100021700
Chr10_core_Tb427v10	416703	419	+	131	121	139	163	131	121	139	162	42	41	42	41	6.98186574644904	0.172956586149394	0.317071334031305	0.00100287434809929	7.08152015056075	0.302260540218442	0.29844615208634	0.0100977486628179	7.19603290739519	0.835638460794665	0.749178348102896	0.0512530980773922	Tb427_100021700
Chr10_core_Tb427v10	416910	420	-	34	1	0	8	34	1	0	8	42	42	NA	40	2.84674347874966	-4.46749553629644	-3.61956343858032	-1.14738961997353	2.05426222838908	-5.83242661597754	-2.98378168322948	-1.10362427020616	4.09799364901425	-1.06671037232347	-0.599175409971398	-0.0368822403651941	Tb427_100021700
Chr10_core_Tb427v10	417103	536	+	14	15	35	14	14	15	35	14	39	42	41	41	3.90608865275722	0.342799961224797	0.356221273217971	0.00100287434809929	4.50386405731613	1.70412016125433	1.24282312739669	0.0830016342853476	3.85798099512757	0.974535436528495	0.523328929917436	0.0308197700945474	Tb427_100021700
Chr10_core_Tb427v10	417106	482	+	2037	1531	1032	763	2035	1528	1031	759	42	41	42	41	10.7866569978024	-0.499253710770852	-1.33413851014435	-0.00100287434809929	10.5022552051563	-1.39807312583937	-1.83821204882569	-0.27570978502728	10.2845343454013	-1.61114274732395	-1.88993100038868	-0.340081710883121	Tb427_100021700
Chr10_core_Tb427v10	417325	433	-	580	873	1177	1387	579	873	1174	1383	41	41	41	41	9.47590807489116	0.632593125418009	1.53790220280005	0.0154726612386776	9.69133180068286	0.752388485703731	0.934877132727045	0.0476686440536182	9.8097121564952	1.16705311958111	1.32783552189651	0.146003970576946	Tb427_100021700
Chr10_core_Tb427v10	417358	353	-	22	23	21	11	22	23	21	11	42	41	41	42	4.52322097400366	0.37495653252343	0.445183823783018	0.00100287434809929	4.45905892551589	0.346695215947408	0.251352384923788	0.00691160462849886	4.00770752619334	-0.00634121831955237	-0.00350263398947919	-0.000108109387990943	Tb427_100021700
Chr10_core_Tb427v10	417451	384	-	7402	9053	12044	11969	7389	9041	12027	11948	42	42	42	42	12.9990283937092	-0.0271246101014248	-0.0801367703852799	-0.00100287434809929	13.2049418771166	-0.217347284657745	-0.330237113916754	-0.0123899981159498	13.2004360688432	-0.111713425143139	-0.148619517531017	-0.00719517336714546	Tb427_100021700
Chr10_core_Tb427v10	417707	506	+	68	53	57	40	68	53	57	39	41	41	42	40	5.91974953468084	-0.0104972697651544	-0.0162663078609605	-0.00100287434809929	5.97176106695245	0.0975415379527316	0.0853215122839891	0.00171645330995403	5.71894104292257	0.0332934305279	0.0245254644096494	0.000481971994355609	Tb427_100021800
Chr10_core_Tb427v10	417767	465	-	19	13	22	5	19	13	22	5	42	36	42	42	4.02014486051286	-0.269300285929365	-0.287017789195699	-0.00100287434809929	4.38862765759596	0.618410196698253	0.444167221502871	0.0155462113519656	3.37241691874977	-0.810165737329523	-0.395792476719257	-0.0206918999664634	Tb427_100021800
Chr10_core_Tb427v10	418066	498	-	474	503	490	183	473	501	489	180	41	41	41	41	8.93305612251395	0.181048227245559	0.419078820000904	0.00100287434809929	8.91418680162018	-0.0774837749660847	-0.0906169183810902	-0.00171645330995403	8.20495026493216	-1.09264186904119	-1.09062785145319	-0.0989321178342672	Tb427_100021800
Chr10_core_Tb427v10	418081	464	+	6	7	5	6	6	7	5	6	42	42	42	42	2.80366515687481	0.252677893387405	0.202557386902361	0.00100287434809929	2.57993566838919	0.0847955303377881	0.0470449753180035	0.00133470553183671	2.70043971814109	1.07604120767309	0.457662811181105	0.025902237419647	Tb427_100021800
Chr10_core_Tb427v10	420462	454	+	8	10	23	10	8	10	23	10	42	42	42	42	3.23989013201455	0.443159686167202	0.394895743499294	0.00100287434809929	3.82102584646399	1.86747996175815	1.24141828997974	0.0830016342853476	3.23989013201455	1.33218008151892	0.633705242259421	0.0431151673009846	Tb427_100021900
Chr10_core_Tb427v10	420570	468	+	609	471	833	531	606	471	832	531	41	41	41	41	9.06629818564765	-0.287530479930737	-0.674013782336012	-0.00100287434809929	9.47726039980332	0.223085476113475	0.272780481572814	0.00817244087941212	9.15270414607566	-0.139205285512897	-0.150940724337484	-0.00719517336714546	Tb427_100021900
Chr10_core_Tb427v10	421149	392	+	79	42	77	92	79	42	77	92	42	42	41	41	5.86113694571103	-0.556035685888664	-0.852916283221792	-0.00100287434809929	6.2945036802793	0.285118449152194	0.258720526044269	0.00773223100351842	6.42213220790033	0.908530273097028	0.739286481782933	0.0501722176685505
Chr10_core_Tb427v10	422501	392	-	79	48	91	56	79	48	91	56	41	42	41	42	5.95639789873574	-0.367898586230513	-0.573690030691561	-0.00100287434809929	6.4142913967842	0.510120658745306	0.469095340909117	0.0167630798724762	6.06653095884977	0.252397618279649	0.195570124507044	0.00981404549324089	Tb427_100022100
Chr10_core_Tb427v10	422584	421	+	180	223	190	111	180	223	189	111	42	42	42	42	7.64999302403525	0.5368883372458	1.07749138521282	0.00100287434809929	7.53475110719025	0.219397552809854	0.226691304429521	0.00659275392718321	7.14837746340374	-0.162138657097049	-0.144551865320428	-0.00719517336714546	Tb427_100022100
Chr10_core_Tb427v10	422883	495	+	32	5	5	1	32	5	5	1	41	42	42	42	3.74089971583288	-2.33956190803863	-2.34240266875249	-0.210216327783924	3.74089971583288	-2.16543912026609	-1.42345709834085	-0.122426847617135	2.80366515687481	-3.37094547367548	-1.46539197352866	-0.179384814222443	Tb427_100022100
Chr10_core_Tb427v10	423110	461	-	792	700	138	2	792	700	137	2	41	41	42	42	9.54125418272879	-0.141383416618907	-0.345609654834734	-0.00100287434809929	8.37200464553798	-2.53784567332072	-2.83414620940073	-0.966478608283564	5.47609760995707	-7.48649469040781	-5.31497061942675	-4.9091471141792	Tb427_100022100
Chr10_core_Tb427v10	423350	498	+	80	40	26	19	80	40	25	19	42	42	40	42	5.83538344049962	-0.643077250020977	-0.982012791945706	-0.00100287434809929	5.52941866633891	-1.22135941618861	-1.01397897453143	-0.0543304594045412	5.30815954848843	-1.20418787883285	-0.832707674440716	-0.0608430711555976	Tb427_100022100
Chr10_core_Tb427v10	423605	456	+	10	16	5	0	10	16	5	0	42	42	42	NA	3.71835577106861	0.872097598037121	0.868694042628335	0.00100287434809929	2.92587452070803	-0.580049864314679	-0.338971688808299	-0.0123899981159498	1.19615871138938	-3.1583610139535	-0.956997289843407	-0.0787176090701707	Tb427_100022100
Chr10_core_Tb427v10	424345	434	+	402	450	128	8	401	446	127	8	42	41	41	40	8.73411413440776	0.278461865060794	0.632063453736177	0.00100287434809929	7.82923476109793	-1.56291481196803	-1.66112962141276	-0.196337266598922	5.87015390712616	-4.79384498508557	-3.6110977659898	-2.00662320884243	Tb427_100022100
Chr10_core_Tb427v10	424410	445	+	1259	926	723	288	1251	916	719	287	41	41	41	41	10.0771412863808	-0.459492183505829	-1.17118717467229	-0.00100287434809929	9.89874230663298	-1.10603627241775	-1.39520426535358	-0.114970623665475	9.23553145768986	-2.08682628813648	-2.27742927964039	-0.579957138669239	Tb427_100022100
Chr10_core_Tb427v10	424435	391	-	112	35	15	3	112	35	15	3	42	41	42	42	5.98176415536086	-1.31971266397242	-2.06687202922092	-0.120189463748803	5.38398875080196	-2.46961280696839	-2.01439894619661	-0.366440832211959	4.31056805663732	-4.07009014794261	-2.37667166141547	-0.65723908365112	Tb427_100022100
Chr10_core_Tb427v10	424643	405	+	28	0	3	0	28	0	3	0	42	NA	42	NA	1.91644500708237	-6.02567874093019	-3.85169207270826	-1.33847505332584	3.32012246811117	-2.64764490772161	-1.63923741022993	-0.188589728984295	1.91644500708237	-4.67916239567727	-1.67553692268931	-0.250981510339536	Tb427_100022100
Chr10_core_Tb427v10	424933	190	-	2	21	2	0	2	21	2	0	42	42	42	NA	2.87409642479473	3.16656577913104	2.58285615671596	0.32934068213088	1.32192809488736	0.190245211736822	0.0865678415763991	0.00171645330995403	0.160964047443681	-0.955724409084793	-0.224841095916412	-0.0115490386263204	Tb427_100022100
Chr10_core_Tb427v10	425034	400	-	204	176	158	47	204	176	158	47	41	41	41	41	7.56974070310646	0.0246491494981235	0.0489636774243962	0.00100287434809929	7.49214803154058	-0.219365848460437	-0.22571588276419	-0.00659275392718321	6.62290632063635	-1.45654357638105	-1.21691935801464	-0.123370577713674	Tb427_100022100
Chr10_core_Tb427v10	425131	410	-	316	268	49	9	316	268	49	9	42	41	41	40	8.18741998370688	-0.06542860607804	-0.140069626700889	-0.00100287434809929	6.96770915475398	-2.4430295276058	-2.38396965990997	-0.606867269339737	5.77699460143596	-4.27424218271522	-3.17589942300203	-1.44940606831067	Tb427_100022100
Chr10_core_Tb427v10	425248	401	+	84	87	69	6	84	87	69	6	41	42	42	42	6.42604527405726	0.370967551832477	0.625140147120744	0.00100287434809929	6.25991025450285	0.0434143036999692	0.0392423579751187	0.00133470553183671	4.55065957721164	-2.78489343961028	-1.69710597292979	-0.258596590123523	Tb427_100022100
Chr10_core_Tb427v10	425605	477	-	61	23	6	3	61	23	6	3	41	41	42	41	5.24855167850844	-1.03990146292614	-1.42677953414393	-0.00780172525134829	4.32147711174017	-2.83066363395531	-2.0149321364068	-0.366755206654207	3.87493471369842	-3.16204971387711	-1.70350131067914	-0.261671869862911	Tb427_100022100
Chr10_core_Tb427v10	425700	459	+	50	13	11	0	50	13	11	0	42	42	42	NA	4.70654949245763	-1.57793565640539	-1.94566111980022	-0.0879339963230878	4.5908867194044	-1.72246596618472	-1.27066714491511	-0.0890118728789244	2.3291057413759	-5.54651774128186	-2.17731499558881	-0.510110542621397	Tb427_100022100
Chr10_core_Tb427v10	425783	391	-	174	127	33	23	174	127	33	22	42	42	42	40	7.22071833153425	-0.183404563365149	-0.347744873775266	-0.00100287434809929	6.25658620833371	-2.0553185507235	-1.85711729675242	-0.281276002092827	6.00083603894364	-2.13852577274886	-1.64161475895099	-0.237551266731075	Tb427_100022100
Chr10_core_Tb427v10	425939	382	+	5211	4248	317	17	5195	4235	317	17	42	41	41	42	12.2001104050948	-0.526942407987561	-1.51189294172345	-0.0130738688202747	10.3290478711496	-4.42241722320437	-5.74806877154036	-4.98267490884727	8.23838298879233	-7.94793867944023	-7.95877434761403	-11.5188370926025	Tb427_100022100
Chr10_core_Tb427v10	426464	418	+	239	258	181	149	239	257	181	148	42	41	42	41	7.95895115802556	0.30646789685778	0.638878353467592	0.00100287434809929	7.70385379186597	-0.290884496508187	-0.305505592116527	-0.0112562681431399	7.56394175996714	-0.248382014043491	-0.232136487696791	-0.0115490386263204	Tb427_100022100
Chr10_core_Tb427v10	426837	466	+	292	295	276	168	292	294	275	168	41	42	42	41	8.19965356732415	0.185275929742189	0.397189542216587	0.00100287434809929	8.15171424235274	-0.0595054056706685	-0.0651576698106184	-0.00171645330995403	7.79444879782631	-0.420243599288719	-0.402545485850624	-0.0208629367971531	Tb427_100022100
Chr10_core_Tb427v10	426948	477	-	183	104	25	6	183	103	25	6	41	41	42	42	7.11349769246205	-0.534893810692636	-0.999150020461463	-0.00100287434809929	6.09603079740735	-2.5072543177546	-2.2246674874207	-0.49641258825459	5.11003798549215	-3.95651749257839	-2.6502318473022	-0.892634788018711	Tb427_100022100
Chr10_core_Tb427v10	427337	456	+	107	73	10	3	106	72	10	3	41	41	40	42	6.47393259721291	-0.230020798186068	-0.390571382050324	-0.00100287434809929	5.07025513618411	-2.95241405640231	-2.31631211572517	-0.562600850872593	4.27777388582353	-4.00170536395095	-2.32293377947677	-0.614632155302975	Tb427_100022100
Chr10_core_Tb427v10	427397	434	+	73	8	0	0	72	8	0	0	41	39	NA	NA	4.64356759304335	-2.79102254026595	-3.39735818463067	-0.951649442584879	2.59983617241818	-6.87218929186957	-3.82425335208186	-1.99891435142666	2.59983617241818	-6.11416037111949	-2.54523215592125	-0.798271477409696
Chr10_core_Tb427v10	427597	396	-	3254	5485	6335	2303	3248	5477	6325	2299	42	41	42	41	12.0448138054757	0.537254892569753	1.53147395432211	0.0154726612386776	12.1487314827178	0.239855150532365	0.346964088995824	0.0123899981159498	11.4189160407466	-0.938110916500147	-1.16876490835165	-0.114605832149883
Chr10_core_Tb427v10	427787	427	+	86	59	59	46	86	59	59	46	42	42	42	41	6.16472299547233	-0.202616862628019	-0.327254234876767	-0.00100287434809929	6.16472299547233	-0.205728616609016	-0.183973097759166	-0.00505541406616098	5.98689351937238	-0.139619613745785	-0.106963610346026	-0.00525300277820654	Tb427_100022200
Chr10_core_Tb427v10	428873	414	-	1711	2062	2784	2729	1708	2052	2778	2716	41	41	41	41	10.8756119905152	0.172792907429145	0.464216074302802	0.00100287434809929	11.0921240771534	0.176287812823529	0.240537325187215	0.00676742542458059	11.0777332793781	0.3064663190972	0.37561415116703	0.020104197407855	Tb427_100022200
Chr10_core_Tb427v10	429429	390	+	17	19	13	2	17	19	13	2	42	42	42	42	4.20734261790361	0.438880884668249	0.487274402515454	0.00100287434809929	3.94208525955422	0.029721508153877	0.0200921287266809	0.000841553993169163	2.72560555591616	-1.73366207395101	-0.741312837396633	-0.0502046204887466	Tb427_100022200
Chr10_core_Tb427v10	429461	369	-	852	801	677	836	851	799	677	833	42	42	42	42	9.69105736703304	-0.0671618475195615	-0.166200374886528	-0.00100287434809929	9.56981658007638	-0.577020974985006	-0.710514457707738	-0.0301040712972108	9.72188887697494	-0.0977958374512946	-0.110600479562055	-0.00535613882065976	Tb427_100022200
Chr10_core_Tb427v10	429801	476	+	3419	5009	11489	8433	3415	4993	11464	8415	42	41	42	41	12.0150102866912	0.338058626200635	0.962418514963922	0.00100287434809929	12.6137990348652	0.940384105076554	1.39156448735519	0.113643035578846	12.3907427246259	0.660599975038926	0.856226404231275	0.0642822389381202	Tb427_100022200
Chr10_core_Tb427v10	432297	446	+	117	47	95	43	117	47	95	43	42	42	41	41	6.22318627744797	-0.972555207290442	-1.5860477258883	-0.0209260598096529	6.72697288730037	-0.0313287628116385	-0.0298048996320325	-0.000841553993169163	6.15973022120686	-0.701044422422686	-0.55036613286577	-0.0349908867114062	Tb427_100022300
Chr10_core_Tb427v10	432298	487	+	16	10	11	14	16	10	11	14	42	40	40	41	3.71835577106861	-0.432055795122266	-0.430369601006268	-0.00100287434809929	3.78397803770773	-0.121763272137098	-0.0805254698899187	-0.00171645330995403	3.95118755724301	0.780287667038386	0.426459999050562	0.0236080157754121	Tb427_100022300
Chr10_core_Tb427v10	432572	452	-	15	30	17	34	15	30	16	34	41	41	40	41	4.44246682397488	1.28205022850458	1.4966367658049	0.0109976906595065	4.04173966366592	0.581791203027637	0.398726570201044	0.0150180536822177	4.53136038358252	2.07157127471977	1.25814386897627	0.132132576366298	Tb427_100022300
Chr10_core_Tb427v10	432957	482	+	563	282	490	381	562	281	490	379	41	41	42	41	8.64018942873739	-0.87040827951833	-1.9568905094912	-0.0903818983485323	9.03819056319573	-0.348234076104996	-0.411393000261424	-0.0153844282878431	8.85690552350338	-0.435992952902605	-0.461505179251479	-0.025902237419647	Tb427_100022300
Chr10_core_Tb427v10	433598	200	-	38	9	0	0	38	9	0	0	41	42	NA	NA	4.25735702706924	-1.73085730612561	-1.94254276837264	-0.0879339963230878	2.13339327034745	-5.98255681467664	-3.09868789024102	-1.20914762658097	2.13339327034745	-5.1354917533025	-1.93067355972449	-0.363200732442835	Tb427_100022300
Chr10_core_Tb427v10	434192	444	+	71	78	60	122	71	78	60	121	42	41	42	41	6.22724604283501	0.468622430005097	0.764741586251606	0.00100287434809929	6.03936728702649	0.103634060736271	0.0913593002400624	0.00171645330995403	6.54825463789048	1.44175032774767	1.19291765223716	0.117040573663673	Tb427_100022300
Chr10_core_Tb427v10	434362	514	-	662	487	494	354	658	483	492	353	41	40	41	40	9.15051752648745	-0.367725738900554	-0.868736514826401	-0.00100287434809929	9.16080167754852	-0.592342913190435	-0.706684612354064	-0.029822571391119	8.92070923078872	-0.790158567125952	-0.840859235656819	-0.061494502859958	Tb427_100022300
Chr10_core_Tb427v10	434483	466	+	811	482	399	393	809	482	399	392	41	41	42	41	9.28941620835171	-0.688710374657106	-1.64751474545771	-0.0278043552903143	9.15324948873797	-1.19141187742412	-1.42054038060385	-0.121006411991689	9.14233355502773	-0.983493956791755	-1.06553373557659	-0.0952231053832344	Tb427_100022300
Chr10_core_Tb427v10	434651	439	+	3030	3254	3413	3315	3023	3241	3402	3302	41	41	41	41	11.6167801630487	-0.0687357336366936	-0.192150201587765	-0.00100287434809929	11.6511880818743	-0.457217252750799	-0.644229613857987	-0.0254117795269271	11.6301754334308	-0.354372402962212	-0.445697646554921	-0.0243184272106577	Tb427_100022300
Chr10_core_Tb427v10	435187	431	+	81	55	80	106	81	55	78	105	40	40	40	40	6.07157201029059	-0.213079109290596	-0.338835613045348	-0.00100287434809929	6.33982251617285	0.299091163515866	0.272775466697811	0.00817244087941212	6.54171888722846	1.0523008440636	0.869938428837329	0.0657811615748923	Tb427_100022300
Chr10_core_Tb427v10	435479	419	+	341	182	151	139	339	181	151	137	41	41	41	41	7.96374721102873	-0.708163373638253	-1.47711627139889	-0.00854273490883795	7.82945787588152	-1.0883059084559	-1.15672023450724	-0.0703577294178043	7.76993154005964	-0.910285289903744	-0.869714553341585	-0.065742505068061	Tb427_100022300
Chr10_core_Tb427v10	435854	462	+	150	102	91	84	150	101	91	84	42	41	42	42	6.95654988813257	-0.265297845910574	-0.484579221535801	-0.00100287434809929	6.87465975752187	-0.470652038211227	-0.454824597867595	-0.0155462113519656	6.81724955652094	-0.223455805335105	-0.191364834235631	-0.00981404549324089	Tb427_100022300
Chr10_core_Tb427v10	436024	480	-	436	451	833	965	435	448	831	959	41	41	42	41	8.79421001055515	0.157658926201168	0.360017756804612	0.00100287434809929	9.23643811630793	0.74899218395065	0.898931940494791	0.0442069833936098	9.34248514629004	1.16031387065181	1.2766870384232	0.134726803291154	Tb427_100022300
Chr10_core_Tb427v10	436158	483	-	34	12	17	22	33	12	16	22	39	42	39	42	4.37619032327645	-1.1650868605147	-1.34118282814474	-0.00100287434809929	4.61890373686157	-0.567200421854245	-0.41996276284383	-0.0155462113519656	4.80018877655392	0.276343497556175	0.175807994671811	0.00852822311212746	Tb427_100022300
Chr10_core_Tb427v10	436203	399	+	65	54	89	93	65	54	89	92	42	42	42	41	5.90080366315719	0.0813050223784819	0.125576743977623	0.00100287434809929	6.25861938940085	0.775871011871444	0.701211213011322	0.029448364948633	6.29015873071254	1.2277785341963	0.981401723579309	0.081196302996956	Tb427_100022300
Chr10_core_Tb427v10	436301	397	+	2112	2245	3145	3502	2112	2242	3142	3494	41	41	41	41	11.0887783164182	-0.029749887367276	-0.0809108309727886	-0.00100287434809929	11.3319046364373	0.00433009990608491	0.00599232021967105	0.000476020110676703	11.4094524806875	0.291933703218388	0.363553233071227	0.0188752364537111	Tb427_100022300
Chr10_core_Tb427v10	436387	466	+	34	12	3	9	34	12	3	9	42	42	41	42	4.37619032327645	-1.1650868605147	-1.34118282814474	-0.00100287434809929	3.45793968941789	-2.91602376398066	-1.84154079541838	-0.275832215053703	4.17822598511088	-0.913018202063146	-0.520473293135208	-0.0302364563526307	Tb427_100022300
Chr10_core_Tb427v10	436403	391	+	69	10	0	0	69	10	0	0	42	40	NA	NA	4.75562924775113	-2.39819371619098	-2.98673100645261	-0.599879116544686	2.55947053636175	-6.79488014775872	-3.75813096418247	-1.92202119328254	2.55947053636175	-6.02959090738575	-2.48836457235135	-0.750422391906417	Tb427_100022300
Chr10_core_Tb427v10	437297	449	+	33	27	38	18	33	27	38	18	41	42	41	40	4.92372445199122	0.0525902364434728	0.0677423976819026	0.00100287434809929	5.16643786557634	0.600698133729655	0.476987822254496	0.0169304137610235	4.63777127804336	0.0511795481816963	0.0316656325079783	0.00113661557126596	Tb427_100022400:pseudogene
Chr10_core_Tb427v10	437896	457	+	30	20	51	7	30	20	51	7	40	41	41	36	4.64414467109049	-0.251958348018552	-0.306731409571501	-0.00100287434809929	5.30861893237305	1.14955181429992	0.92903029478871	0.0462404669539133	3.9188139665857	-1.05442523860289	-0.572785985660667	-0.0349908867114062	Tb427_100022400:pseudogene;Tb427_100022500
Chr10_core_Tb427v10	438549	460	+	84	83	106	92	84	83	106	92	41	42	42	42	6.39229186437812	0.30510601549055	0.511394462005799	0.00100287434809929	6.56779452825401	0.623649069507239	0.583221885394449	0.0224453998588951	6.46613044839925	0.811699136379255	0.664375939978631	0.0431151673009846	Tb427_100022500
Chr10_core_Tb427v10	438583	441	-	186	83	151	91	186	83	150	91	42	41	41	41	6.96336805636465	-0.870960287812943	-1.59242154118404	-0.0209260598096529	7.39310290186409	-0.13439696517494	-0.136942989742989	-0.00356238492509136	7.02936582926964	-0.465323835540154	-0.409008842147095	-0.0215019937110748	Tb427_100022500
Chr10_core_Tb427v10	438865	438	+	323	258	209	186	322	258	209	186	42	41	41	41	8.17582118615372	-0.15050983466227	-0.321786997331549	-0.00100287434809929	8.02421416784593	-0.579723941348048	-0.627443811060478	-0.0253905631954486	7.94032686112387	-0.454642553247337	-0.442086107711206	-0.0242231179194991	Tb427_100022500
Chr10_core_Tb427v10	439467	457	+	198	62	79	60	197	62	78	60	42	42	41	41	6.79938974090252	-1.36777540042171	-2.44128368173364	-0.254036045149624	6.97293907621366	-1.08716516937836	-1.06146063180316	-0.0616881316154425	6.77592921720878	-1.09526575072176	-0.933121351510789	-0.0733516845173639	Tb427_100022500
Chr10_core_Tb427v10	439905	451	+	67	40	70	50	67	40	70	50	41	41	42	42	5.70833279996773	-0.387003223023785	-0.577880419939164	-0.00100287434809929	6.10818347472481	0.401670347962947	0.356893353134942	0.0123899981159498	5.86751353990131	0.35328571868236	0.266019779557943	0.0138340641764361	Tb427_100022500
Chr10_core_Tb427v10	440119	409	-	353	231	248	235	353	231	246	235	42	42	41	42	8.16021739403482	-0.435936858702173	-0.930367501707755	-0.00100287434809929	8.21133422318584	-0.498646827407005	-0.548957757460967	-0.0201750007081344	8.17257482721109	-0.300505111560341	-0.299014810358149	-0.0148807991653358
Chr10_core_Tb427v10	440293	446	+	60	73	148	134	59	73	148	134	41	41	41	41	6.05926779105548	0.622508029655827	0.98785340221993	0.00100287434809929	6.56659117903768	1.58542660826699	1.48245959967691	0.139271467262045	6.49516279991561	1.82809471884525	1.5020589391578	0.190262008011172
Chr10_core_Tb427v10	440633	445	-	1473	976	1148	615	1468	974	1146	611	41	41	41	41	10.2282537895054	-0.625111088770337	-1.61064431019791	-0.0238690811577549	10.345283243251	-0.748031459243033	-0.973322057554936	-0.0512756695546942	9.89532319580423	-1.36853470266474	-1.56606574039423	-0.208974675905355	Tb427_100022600
Chr10_core_Tb427v10	440888	459	-	151	84	112	61	151	84	112	61	42	41	42	41	6.82202670987757	-0.544435204277083	-0.97501543271879	-0.00100287434809929	7.02847758734499	-0.204396447791382	-0.200716555570979	-0.00566109138540531	6.59284424440609	-0.64513260686239	-0.536902166959944	-0.0333576470475833	Tb427_100022600
Chr10_core_Tb427v10	440995	457	-	700	831	1254	1259	700	830	1252	1253	42	41	42	41	9.57590684685904	0.280553587999568	0.687783422445898	0.00100287434809929	9.87256899791999	0.539234481131035	0.67893686416578	0.0284024623037274	9.87543832358253	0.741695784675711	0.847624703901122	0.0615755886469937	Tb427_100022600
Chr10_core_Tb427v10	441318	396	-	54	36	13	23	54	36	13	23	42	41	42	42	5.47900444182847	-0.227549674770414	-0.32596162750286	-0.00100287434809929	4.7615359134702	-1.60266094744224	-1.20883785276711	-0.0770383161380615	5.16138658822728	-0.356287761862449	-0.240653281923225	-0.0117509695192467	Tb427_100022600
Chr10_core_Tb427v10	441352	496	+	83	43	41	16	82	43	41	16	41	40	42	40	5.91332389416139	-0.594528629533501	-0.920246123805333	-0.00100287434809929	5.87937186191049	-0.651383495442228	-0.563700097106613	-0.0210890668416884	5.21404920591625	-1.48762741330524	-1.01337788218755	-0.0874132306485081	Tb427_100022600
Chr10_core_Tb427v10	441463	415	+	588	510	685	563	585	509	685	560	41	41	42	41	9.09833287795812	-0.125343797118024	-0.294700542719356	-0.00100287434809929	9.31095573040884	0.0222469425753078	0.0268566927851914	0.000841553993169163	9.16958520260533	-0.00814985011612891	-0.00884864507544782	-0.000108109387990943	Tb427_100022600
Chr10_core_Tb427v10	441901	454	+	38	47	70	66	38	47	70	66	41	42	42	41	5.41832107451292	0.653509605199191	0.925699137553175	0.00100287434809929	5.70316894654685	1.24295885102327	1.05358059614096	0.059416709285861	5.66103448809805	1.58742529166011	1.15925772997338	0.112123044024418
Chr10_core_Tb427v10	442443	429	-	237	198	198	164	235	198	198	164	41	42	42	42	7.76238945018063	-0.0420843859518018	-0.0856593844431543	-0.00100287434809929	7.76238945018063	-0.161288098453081	-0.170342915528804	-0.00450987985404675	7.62686373847678	-0.113717633906578	-0.107008024435348	-0.00525300277820654	Tb427_100022700
Chr10_core_Tb427v10	442474	462	+	532	581	678	639	531	578	677	634	41	41	41	41	9.12013654829321	0.204702271562055	0.482253522714638	0.00100287434809929	9.23142136026603	0.166276852601265	0.199484836131851	0.00566109138540531	9.18871913199742	0.314253591782404	0.341710399562774	0.0176408995241053	Tb427_100022700
Chr10_core_Tb427v10	442490	394	+	684	378	289	249	684	377	288	249	42	41	42	41	8.99152811062182	-0.764834928518742	-1.78031308586137	-0.053695509199871	8.79816313462357	-1.34348173788333	-1.55617940010695	-0.161556386832534	8.69090136829758	-1.29020727005625	-1.34645308215004	-0.151450776499698	Tb427_100022700
Chr10_core_Tb427v10	442515	459	+	154	128	62	51	154	128	62	51	42	41	41	42	7.13854378854913	0.00982984040637158	0.0184262391683505	0.00100287434809929	6.61862365628323	-1.02375918335105	-0.962685335161392	-0.0507495453335392	6.4789817775438	-0.90630013858184	-0.743071925316762	-0.0502046204887466	Tb427_100022700
Chr10_core_Tb427v10	442823	491	-	16	18	5	3	16	18	5	3	42	41	42	42	4.1269237424937	0.43893893447342	0.478903241195586	0.00100287434809929	3.25191286899788	-1.21095583616277	-0.742367577400198	-0.0334307824738769	2.92587452070803	-1.18175381375579	-0.527044894714655	-0.0313455783894695	Tb427_100022700
Chr10_core_Tb427v10	442864	450	-	28	19	7	0	28	19	7	0	40	42	42	NA	4.55914611651349	-0.232461015025513	-0.278070344155824	-0.00100287434809929	3.86989030488663	-1.52404569652772	-1.02002770348234	-0.0543304594045412	1.91644500708237	-4.67916239567727	-1.67553692268931	-0.250981510339536	Tb427_100022700
Chr10_core_Tb427v10	442881	502	-	70	63	52	64	70	63	52	63	41	41	42	40	6.06411801958548	0.190650381729916	0.30278925137036	0.00100287434809929	5.92689843503246	-0.0716930834433744	-0.0623863906628021	-0.00171645330995403	6.07538930391102	0.615582278652972	0.47758171940021	0.0269574388383126	Tb427_100022700
Chr10_core_Tb427v10	443177	368	+	375	309	301	146	374	308	300	146	41	41	42	42	8.41323234836427	-0.130407655636014	-0.286252396045042	-0.00100287434809929	8.39434164470718	-0.342232563261488	-0.382941077005167	-0.0134237958766328	7.87371297596826	-1.00171524638724	-0.96744337257852	-0.0787176090701707	Tb427_100022700
Chr10_core_Tb427v10	443238	411	+	133	178	462	367	133	178	460	364	41	41	41	40	7.27023809785833	0.684007856839859	1.30576189769265	0.00100287434809929	7.95700274354561	1.85271614502871	1.99280782861702	0.352087092522064	7.79114818570564	1.8371407151502	1.75916480315869	0.282599686960324	Tb427_100022700
Chr10_core_Tb427v10	443346	414	-	149	47	40	28	149	47	40	28	42	42	42	41	6.39692864126453	-1.33223032796606	-2.23463336723589	-0.174255286170216	6.28192583854136	-1.56098432674457	-1.41446681854491	-0.118643665796115	6.02844584418142	-1.64086967519202	-1.26456877706986	-0.132132576366298	Tb427_100022700
Chr10_core_Tb427v10	443885	474	-	9	18	16	2	9	18	16	2	42	41	41	42	3.72869043953627	1.18308956612731	1.18124533696182	0.00100287434809929	3.64616081640102	1.19021673717444	0.772033397261131	0.0339083236509328	2.28492780416547	-0.809932202032656	-0.314873988504728	-0.0161569059825626	Tb427_100022700
Chr10_core_Tb427v10	443967	402	+	18	11	7	0	18	11	7	0	42	41	42	NA	3.86650766084298	-0.444650111718444	-0.457985808968115	-0.00100287434809929	3.55817198061873	-0.912644937158199	-0.584655022436729	-0.0225489482148444	1.60472668281448	-4.02212371320232	-1.34115792458199	-0.151450776499698	Tb427_100022700
Chr10_core_Tb427v10	444444	383	+	37	10	2	0	37	10	2	0	41	40	42	NA	4.31056805663732	-1.54316311662	-1.75175821498844	-0.0457113256059544	3.27537339269162	-3.53152655318716	-2.17235850600682	-0.462239568144551	2.11440934524794	-5.09559105579362	-1.90759051774289	-0.351311040064177
Chr10_core_Tb427v10	444941	467	+	13	8	6	2	13	8	5	2	41	42	36	42	3.4211751717069	-0.495786876351636	-0.46110802537609	-0.00100287434809929	3.22766361015228	-0.681867882812868	-0.416543497093027	-0.0155462113519656	2.53840779852542	-1.3415976007169	-0.551161790467906	-0.0349908867114062	Tb427_100022800
Chr10_core_Tb427v10	445304	369	-	273	171	79	157	273	171	79	156	42	41	41	41	7.75873089448269	-0.456244934745561	-0.928228386958239	-0.00100287434809929	7.20413998903846	-1.58459989892113	-1.58430927366112	-0.169921924304986	7.69730252058992	-0.397273064470862	-0.37666488988405	-0.020104197407855	Tb427_100022800
Chr10_core_Tb427v10	446038	408	+	23	20	4	12	23	20	4	12	41	42	42	42	4.45607042814786	0.109642229569607	0.128360607214028	0.00100287434809929	3.36225692655997	-2.00447103832198	-1.24859782007518	-0.0833487779971846	4.09922252072618	0.0435150226068923	0.0244481118767714	0.000481971994355609	Tb427_100022800
Chr10_core_Tb427v10	446216	534	+	85	45	32	13	84	44	32	13	41	40	42	40	5.9628235775423	-0.565171589214229	-0.88228260231818	-0.00100287434809929	5.72011016395718	-1.02648057350601	-0.871833959766609	-0.0418800588745731	5.08637000852468	-1.79784665590576	-1.19962712685258	-0.118034877530328	Tb427_100022800
Chr10_core_Tb427v10	446453	504	-	105	32	7	2	105	32	7	2	42	42	41	42	5.87173350086782	-1.35150791192411	-2.0769323576623	-0.124328272088543	4.81399489215785	-3.40438338740146	-2.58524591881952	-0.765069489456412	4.02151364179727	-4.43838213196677	-2.45790790275705	-0.724636388719999	Tb427_100022800
Chr10_core_Tb427v10	447029	428	+	245	129	153	90	243	128	153	89	41	40	41	41	7.47819375100062	-0.676963150577416	-1.3288160924538	-0.00100287434809929	7.60083702984244	-0.548010144409207	-0.569877483341361	-0.02134939306869	7.21971255069895	-0.924041467255839	-0.830725871840115	-0.0608430711555976
Chr10_core_Tb427v10	447131	518	+	646	482	781	248	643	481	780	246	41	41	42	41	9.12544584598285	-0.344924929769123	-0.812998301885926	-0.00100287434809929	9.47330431140496	0.0458542626516514	0.0560519760815488	0.00133470553183671	8.64680430068627	-1.20341146503108	-1.25104007956715	-0.130388655428941	Tb427_100022900
Chr10_core_Tb427v10	447379	447	-	691	575	570	164	689	574	567	164	41	41	41	42	9.30112877964136	-0.204702837282507	-0.490191963361465	-0.00100287434809929	9.29483425871959	-0.472411023246502	-0.569582284337766	-0.02134939306869	8.39776460744287	-1.83814949709784	-1.86846034283411	-0.329652342083701	Tb427_100022900
Chr10_core_Tb427v10	447470	420	-	296	242	381	104	295	241	381	104	42	41	42	41	8.06686461581025	-0.1052103856794	-0.22213303581063	-0.00100287434809929	8.39371377069027	0.338192774939197	0.378399879160849	0.0125176292569485	7.45962371331344	-1.04766461558102	-0.967945493452343	-0.0787176090701707	Tb427_100022900
Chr10_core_Tb427v10	447697	463	+	624	911	1553	574	623	905	1548	572	41	41	41	41	9.55932830382354	0.580400136699151	1.42091270907928	0.00780172525134829	9.9439321438649	1.00016243039736	1.26573226629616	0.0866562215246596	9.22636042212704	-0.0789174017952142	-0.0860642919164327	-0.00414020746755787	Tb427_100022900
Chr10_core_Tb427v10	447738	437	-	141	135	178	75	139	135	178	74	40	41	42	40	7.11340364209288	0.214880603529871	0.401378953401285	0.00100287434809929	7.31221925343049	0.514955109183068	0.520497593111748	0.0187492368722372	6.69153149107848	-0.270240093533766	-0.227781628163082	-0.0115490386263204	Tb427_100022900
Chr10_core_Tb427v10	448000	416	-	354	357	250	108	354	356	250	108	42	42	41	42	8.47572062445263	0.154319376472874	0.341021239809943	0.00100287434809929	8.21915430521736	-0.49269857013917	-0.542790680513166	-0.0201749986271994	7.615596524842	-1.289209887998	-1.21166841904831	-0.122198966724444	Tb427_100022900
Chr10_core_Tb427v10	448426	442	-	808	748	343	73	807	747	342	73	42	41	42	41	9.60348123476604	-0.080746953118742	-0.198402877636132	-0.00100287434809929	9.04163512614588	-1.38363668924991	-1.63504056703671	-0.18691399400238	7.92938815415501	-3.11687648314651	-3.02742718585317	-1.27735544335269	Tb427_100022900
Chr10_core_Tb427v10	448493	483	-	209	158	101	18	209	158	101	18	42	41	41	39	7.50957273191938	-0.159310196971382	-0.313997920202519	-0.00100287434809929	7.18807117544226	-0.84507578805971	-0.843544373410498	-0.0401780466807898	5.96012989966415	-2.74189482892443	-2.09252477180577	-0.45457803529163	Tb427_100022900
Chr10_core_Tb427v10	448775	483	+	39	13	9	1	39	13	9	1	42	39	42	42	4.52933412517029	-1.23618718769214	-1.46958947465308	-0.00854273490883795	4.27585413081034	-1.6449455100462	-1.16376002507082	-0.0704891623547463	2.94437162444913	-3.6652089256029	-1.64093572875147	-0.237551266731075	Tb427_100022900
Chr10_core_Tb427v10	449562	210	-	628	662	200	126	627	661	200	125	42	41	41	42	9.33377278937922	0.133032149832414	0.319481348603313	0.00100287434809929	8.47161368043771	-1.68852644637444	-1.90218493692944	-0.303862251995454	8.13938125455741	-2.01959947994898	-2.00310913894882	-0.399967029708079	Tb427_100022900
Chr10_core_Tb427v10	449821	437	+	45	44	1	0	44	43	1	0	41	41	42	NA	5.49176403558255	0.318794372014552	0.457741253702252	0.00100287434809929	3.04637857045993	-4.56167527163224	-2.71369449500123	-0.868904582080543	2.25389732009935	-5.38863791162655	-2.08065129909238	-0.448997940572802	Tb427_100022900
Chr10_core_Tb427v10	449883	424	-	161	126	142	36	160	126	142	35	41	41	42	40	7.15919196469412	-0.0781256433186414	-0.146871471227892	-0.00100287434809929	7.24510423187301	0.0106966678725459	0.0107391052503618	0.000567026552288155	6.26260745678697	-1.42721246538535	-1.13651996723503	-0.106569207062134	Tb427_100022900
Chr10_core_Tb427v10	449976	456	-	24	23	0	0	24	23	0	0	42	42	NA	NA	4.58464934789642	0.256830790095155	0.308850011299308	0.00100287434809929	1.8073549220576	-5.36543575184672	-2.63997011230693	-0.810845530154816	1.8073549220576	-4.44941045707217	-1.55428336635541	-0.208974675905355	Tb427_100022900
Chr10_core_Tb427v10	450233	391	+	656	530	373	91	656	526	371	91	42	41	41	41	9.20493007090383	-0.237892124450857	-0.564796534341179	-0.00100287434809929	8.95180781684106	-0.945956161334993	-1.10970662847874	-0.0644910390411185	7.93717551958846	-2.50225432892225	-2.43236804066701	-0.701549234387455	Tb427_100022900
Chr10_core_Tb427v10	450363	394	+	126	42	27	0	126	42	27	0	42	42	42	NA	6.19619225541601	-1.23801039231865	-2.00999745189825	-0.105587287744836	5.88217664410949	-1.84456696554147	-1.5967900100048	-0.174005838485658	2.99149678734716	-6.93363691994332	-3.13474048221448	-1.40110230203838	Tb427_100022900
Chr10_core_Tb427v10	450415	426	-	237	373	525	213	236	370	522	210	41	41	41	41	8.21837406800377	0.821753552060229	1.76538459297343	0.0486405211627263	8.46466532859024	1.10685889895241	1.24616188268426	0.0833183400104112	7.8149379814194	0.216846380450606	0.208158176403177	0.010166254461641	Tb427_100022900
Chr10_core_Tb427v10	450560	452	+	51	39	14	6	51	39	14	6	41	40	42	39	5.49514063768016	-0.031854017295097	-0.0457660056631838	-0.00100287434809929	4.7722407611554	-1.41803598493108	-1.07106061538516	-0.0624986540019615	4.19347012266216	-2.03977190317872	-1.16603644579809	-0.114558952954496	Tb427_100022900
Chr10_core_Tb427v10	450567	454	+	296	299	274	116	296	297	273	116	42	41	41	41	8.21915024366739	0.183014778988699	0.393207619354959	0.00100287434809929	8.1562753167756	-0.0904841745364698	-0.0991199632146696	-0.00250234022645718	7.53803721960014	-0.909917810005527	-0.847996996474081	-0.0616038426997081	Tb427_100022900
Chr10_core_Tb427v10	450570	405	+	70	32	63	33	70	32	63	33	42	41	40	40	5.58095958271362	-0.766317512592263	-1.11838302755686	-0.00100287434809929	6.06411801958548	0.19174403208951	0.169513508428499	0.00448725429320948	5.60282027142828	-0.267165157078613	-0.19339343097148	-0.00981404549324089	Tb427_100022900
Chr10_core_Tb427v10	450810	469	+	2081	2812	3160	553	2069	2796	3152	553	41	41	41	41	11.240522612066	0.301023655138894	0.825526898556327	0.00100287434809929	11.3246724713393	0.0338536520348325	0.0468296448100164	0.00133470553183671	10.0679236749609	-2.05832661152327	-2.38210438891563	-0.661664015290321	Tb427_100022900
Chr10_core_Tb427v10	450890	430	-	3459	4938	2943	850	3453	4922	2935	847	42	41	42	41	12.0131025100857	0.300885701691289	0.85652030624175	0.00100287434809929	11.6398323689147	-0.859845710111462	-1.21078542838393	-0.0770383161380615	10.74425762559	-2.31935728680876	-2.79360647372487	-1.02968184516918	Tb427_100022900
Chr10_core_Tb427v10	451317	449	-	40	23	27	2	40	23	27	2	41	42	42	42	4.94721942728113	-0.446885071170737	-0.578326713162506	-0.00100287434809929	5.06060485820464	-0.154714611199762	-0.121233823273033	-0.00326683154460067	3.33088904888599	-2.99852253749771	-1.45275320528159	-0.177310291303054	Tb427_100022900
Chr10_core_Tb427v10	452599	423	+	22	13	8	4	22	13	8	4	40	42	42	42	4.12337029924657	-0.463491375043354	-0.505299315097378	-0.00100287434809929	3.78965796879001	-1.0051203294831	-0.665241975499841	-0.0276193870500465	3.33088904888599	-1.30252872438781	-0.631061716449473	-0.0431151673009846	Tb427_100023000
Chr10_core_Tb427v10	452674	519	-	174	84	61	19	174	84	61	19	41	41	42	41	6.92398133124592	-0.755141923363944	-1.37279242241373	-0.0017400267501084	6.69479886577445	-1.23300621364839	-1.16899834168203	-0.0710479421732523	5.86624272253595	-2.38962146987757	-1.79902152133018	-0.29791483948435	Tb427_100023000
Chr10_core_Tb427v10	452685	560	-	1362	1974	1978	382	1357	1969	1976	380	41	41	42	41	10.679656083506	0.458567120904152	1.21737612751352	0.00100287434809929	10.6811159322622	0.0878491914156431	0.116852089570508	0.00326683154460067	9.49567822606583	-1.85238273778091	-2.06148104133366	-0.43541917794026	Tb427_100023000
Chr10_core_Tb427v10	453045	427	-	107	197	148	159	107	195	148	159	41	41	42	41	7.18695084632696	1.14968187489555	2.16969762253145	0.152075930722049	6.98125598519511	0.697907693311899	0.681996157544618	0.0289425007586795	7.03280273167717	1.1304305483643	0.994033491606928	0.0835407288920262	Tb427_100023000
Chr10_core_Tb427v10	453783	411	-	77	31	43	28	76	31	42	28	41	42	41	41	5.62670216438708	-0.948179497669919	-1.39528858060472	-0.00481223333506552	5.85953395056148	-0.474390073323596	-0.409582448252935	-0.0153003392107758	5.55450720971949	-0.630927478406027	-0.45335886947953	-0.0251389802616765	Tb427_100023000
Chr10_core_Tb427v10	454081	458	+	166	166	193	137	166	164	193	137	41	41	42	41	7.37937836707126	0.254608043069563	0.493269497840428	0.00100287434809929	7.48778406160784	0.365755059953971	0.376181588193104	0.0123899981159498	7.24133308774164	0.234363387583836	0.211225671937403	0.0101817324491101	Tb427_100023000
Chr10_core_Tb427v10	454531	518	+	20	17	3	2	20	17	3	2	42	42	41	41	4.24341751078152	0.0582941372022298	0.065227658777196	0.00100287434809929	3.08245346333784	-2.18666152713892	-1.30774372134199	-0.0959444878939422	2.83974004975272	-1.97248123848892	-0.863991857844269	-0.0652301390649882	Tb427_100023000
Chr10_core_Tb427v10	454854	375	+	256	187	171	79	255	187	170	79	41	41	41	41	7.77678090049515	-0.236868103727259	-0.48298616917936	-0.00100287434809929	7.71243989088993	-0.473293417345462	-0.49749136490925	-0.0174752622278895	7.15784898544571	-1.15936960557135	-1.0347694764311	-0.0901290274786079	Tb427_100023000
Chr10_core_Tb427v10	455625	498	-	19	23	45	24	0	0	0	0	1	1	1	1	4.41999553526994	0.572728448003222	0.665431447310362	0.00100287434809929	4.89659842953047	1.63060906239313	1.25144310850639	0.0833487779971846	4.45005603148873	1.25364430558199	0.750539708580653	0.0514341509473715	Tb427_100023100
Chr10_core_Tb427v10	455768	451	+	16	20	13	12	0	0	0	0	1	1	1	1	4.20097306198827	0.595236609829345	0.659961158921612	0.00100287434809929	3.89964081076096	0.113367665777792	0.0761894774510179	0.00171645330995403	3.84412515456659	0.575162874037059	0.308052381770861	0.0157270295621141	Tb427_100023100
Chr10_core_Tb427v10	455812	436	-	59	64	52	28	0	0	0	0	1	1	1	1	5.9530225093656	0.461577045437441	0.719352891799007	0.00100287434809929	5.80453164048703	0.182333184875265	0.156413088701938	0.00428860826850835	5.36385388873634	-0.226918354518101	-0.158302145554909	-0.00748393385432539	Tb427_100023100
Chr10_core_Tb427v10	455873	541	-	48	39	42	43	0	0	0	0	1	1	1	1	5.45184679518212	0.0545440442964362	0.0777431699339898	0.00100287434809929	5.50465188916241	0.192620503228593	0.159437076753554	0.00436259391265456	5.52142816901793	0.659394591215404	0.47141625886456	0.0269574388383126	Tb427_100023100
Chr10_core_Tb427v10	455898	453	-	56	51	87	105	0	0	0	0	1	1	1	1	5.7533397447992	0.215708482262776	0.324682505854759	0.00100287434809929	6.13569503712376	0.967627222269465	0.862455694844358	0.0418800588745731	6.27063907556119	1.61811331660343	1.28995846905623	0.139744502048434	Tb427_100023100
Chr10_core_Tb427v10	456033	467	-	14	16	17	11	0	0	0	0	1	1	1	1	3.95118755724301	0.438918676125484	0.46070778247098	0.00100287434809929	3.99363200603627	0.676815670793575	0.460797810092579	0.0155462113519656	3.69077147559229	0.654209242870004	0.34023658876179	0.0176408995241053	Tb427_100023100
Chr10_core_Tb427v10	456048	418	+	90	79	98	117	0	0	0	0	1	1	1	1	6.40636442118378	0.13453879823393	0.226010397783263	0.00100287434809929	6.56094885326979	0.412818205800826	0.38577057347368	0.0137765900122164	6.6881814168241	1.01334824383782	0.853771534017389	0.0634156732248434	Tb427_100023100
Chr10_core_Tb427v10	456053	390	-	406	430	544	431	0	0	0	0	1	1	1	1	8.70849048473594	0.201647267387342	0.456523806757535	0.00100287434809929	8.87794989039597	0.303065999406969	0.353378403194774	0.0123899981159498	8.71016414562699	0.247457226855155	0.258677423888528	0.012966045015837	Tb427_100023100
Chr10_core_Tb427v10	456244	403	-	217	130	48	6	0	0	0	0	1	1	1	1	7.39638879365299	-0.483995238099814	-0.939810114656375	-0.00100287434809929	6.68239221646161	-1.89194835788344	-1.7913470432702	-0.252749190507963	5.23265565443859	-4.21476530811902	-2.87969636059009	-1.11786103024999	Tb427_100023100
Chr10_core_Tb427v10	456464	523	-	5	8	14	7	0	0	0	0	1	1	1	1	2.77344722994382	0.667258620902429	0.530922257403095	0.00100287434809929	3.15870630688243	1.76694080007858	1.068601123951	0.0624986540019615	2.68316110712291	1.52511729032571	0.646284755977649	0.0431151673009846	Tb427_100023100
Chr10_core_Tb427v10	456557	460	-	32	37	78	80	0	0	0	0	1	1	1	1	5.12559325176217	0.551395084822575	0.738909077482678	0.00100287434809929	5.65849428096004	1.64552625047336	1.38742471180291	0.112211900681038	5.67664234557154	2.10548111414137	1.54119623768962	0.202366474676123	Tb427_100023100
Chr10_core_Tb427v10	456662	426	-	154	101	84	77	0	0	0	0	1	1	1	1	6.96839947254478	-0.318112173324427	-0.582044164753313	-0.00100287434809929	6.83617123209328	-0.616859279916582	-0.593702101942026	-0.0225489482148444	6.77379371658931	-0.375985582234844	-0.320238093998731	-0.0167566297048409	Tb427_100023100
Chr10_core_Tb427v10	456810	470	-	658	574	793	811	0	0	0	0	1	1	1	1	9.26460135645131	-0.133110296032705	-0.317722193561176	-0.00100287434809929	9.49756302154585	0.036833070574271	0.0451076250547245	0.00133470553183671	9.51374345740224	0.277675344548018	0.309426350894643	0.0158172712257179	Tb427_100023100
Chr10_core_Tb427v10	457210	444	+	101	130	147	132	0	0	0	0	1	1	1	1	6.84662095687753	0.658716079799799	1.1839820164832	0.00100287434809929	6.93495353071719	0.777394568926067	0.756014436781524	0.0338372844098142	6.85759223331787	0.984648726733534	0.847490536113164	0.0615250964658825	Tb427_100023100
Chr10_core_Tb427v10	457256	522	-	142	108	106	61	0	0	0	0	1	1	1	1	6.95818467074829	-0.104538606660479	-0.190989983440564	-0.00100287434809929	6.94476386463897	-0.183277885726499	-0.178419986216936	-0.00474047323586958	6.54866630719567	-0.547404444406797	-0.452951947270042	-0.0250106294187525	Tb427_100023100
Chr10_core_Tb427v10	457332	423	+	56	28	54	30	0	0	0	0	1	1	1	1	5.32653448828996	-0.63789729397125	-0.888217626332511	-0.00100287434809929	5.79418164359606	0.31167302096538	0.267041234052343	0.00773223100351842	5.37545814998904	-0.0557664058618863	-0.0389746064203051	-0.00188505217433204	Tb427_100023100
Chr10_core_Tb427v10	457332	479	+	17	3	8	2	0	0	0	0	1	1	1	1	2.96831896950129	-2.23897526378244	-1.86882437571908	-0.0680877659647318	3.60837292909765	-0.649674637086639	-0.419165833286687	-0.0155462113519656	2.72560555591616	-1.733662073951	-0.741312837396633	-0.0502046204887466	Tb427_100023100
Chr10_core_Tb427v10	457368	401	+	17	21	23	7	0	0	0	0	1	1	1	1	4.27777388582353	0.587060075155309	0.661752848302093	0.00100287434809929	4.3419359343113	0.836908458983659	0.597365146349712	0.0228018345052505	3.51808680627674	-0.219097109146577	-0.110172356231395	-0.00535613882065976	Tb427_100023100
Chr10_core_Tb427v10	457573	416	+	569	605	410	405	0	0	0	0	1	1	1	1	9.19776759070122	0.158673172252884	0.376473403970085	0.00100287434809929	8.91739522174296	-0.598235841408606	-0.699818423180811	-0.029448364948633	8.90855506796269	-0.375201914136835	-0.398874369870151	-0.0206918999664634	Tb427_100023100
Chr10_core_Tb427v10	458244	477	+	195	241	527	417	195	241	525	416	42	41	42	42	7.76345208807156	0.521447465310749	1.06150429251964	0.00100287434809929	8.32702604045095	1.41929837453783	1.57871816817464	0.168341277582278	8.15832859233438	1.38338705173354	1.37462487221955	0.158656087072337	Tb427_100023200
Chr10_core_Tb427v10	458247	397	-	167	198	154	73	167	198	154	73	42	42	42	41	7.51050624124405	0.488055511185635	0.96206696881236	0.00100287434809929	7.32974015662476	0.0602037162333996	0.0609584334734209	0.00169909395987704	6.79384481509075	-0.57359706753337	-0.489783201430674	-0.0269574388383126	Tb427_100023200
Chr10_core_Tb427v10	458260	392	+	82	66	9	23	82	66	9	23	42	41	42	42	6.2108023248735	0.0237616906233851	0.0386718189937263	0.00100287434809929	4.8071248638447	-2.70845411115543	-2.05494878692104	-0.387846649070121	5.46045553296173	-0.988019610394172	-0.699737877329557	-0.0465308878527186	Tb427_100023200
Chr10_core_Tb427v10	458559	493	-	85	81	116	139	85	80	115	139	42	41	41	41	6.38329033455849	0.253863485613244	0.424893635654866	0.00100287434809929	6.64101932977009	0.724564621515678	0.682989370643508	0.0292422148635019	6.77098691335754	1.32626033778788	1.12921587723926	0.105283624866173	Tb427_100023200
Chr10_core_Tb427v10	458740	487	-	317	297	288	181	317	296	288	179	42	41	42	41	8.26367931992742	0.0699514224596879	0.151043839593856	0.00100287434809929	8.24152014515251	-0.134300831228703	-0.148252172128049	-0.00407937017416301	7.90721925982764	-0.458829779520767	-0.444656156849016	-0.0243184272106577	Tb427_100023200
Chr10_core_Tb427v10	458742	460	-	233	259	222	207	232	259	221	207	41	41	41	41	7.94343473403377	0.350280673924246	0.728861839403292	0.00100287434809929	7.83247013278171	0.0140543932226311	0.0149421360998461	0.000841553993169163	7.78212313297198	0.208091970413792	0.199071675263627	0.00981404549324089	Tb427_100023200
Chr10_core_Tb427v10	459349	427	+	631	643	534	425	631	642	534	424	42	41	42	41	9.31621763100413	0.0858961447179741	0.205964988195101	0.00100287434809929	9.18234253075402	-0.414915105505973	-0.495854244766828	-0.0173274540815779	9.01782712273676	-0.480161009704072	-0.515055898736562	-0.0293792315376258	Tb427_100023200
Chr10_core_Tb427v10	459902	465	+	1153	1347	1439	1284	1150	1345	1438	1284	42	41	42	42	10.2839359231614	0.187159318590039	0.484103662328203	0.00100287434809929	10.3315771811232	-0.0664628093940223	-0.0864002359769985	-0.00171645330995403	10.2493967317919	-0.032141112268131	-0.0376219842851125	-0.00160265995837637	Tb427_100023300
Chr10_core_Tb427v10	460401	389	-	209	301	430	384	208	300	429	384	41	41	41	41	7.97341031279972	0.720018218555625	1.50357016338965	0.012459919235743	8.2303379305481	1.04514041305728	1.15255509698166	0.0703577294178043	8.14882311083059	1.1670175537718	1.15855419083986	0.111799410925009	Tb427_100023300
Chr10_core_Tb427v10	460696	458	-	109	123	158	103	109	123	158	103	41	41	42	41	6.86157714559293	0.46872028048544	0.844343097394554	0.00100287434809929	7.04156304487029	0.756619447447052	0.744002653648608	0.0334307824738769	6.73413700855025	0.546224848491581	0.462909462473134	0.025902237419647
Chr10_core_Tb427v10	461284	498	-	28	27	28	26	0	0	0	0	1	1	1	1	4.8071248638447	0.279873220186958	0.352202301625951	0.00100287434809929	4.83289001416474	0.40949340074216	0.311720195841107	0.0120275749305839	4.78040523436397	0.78988046536033	0.500830264064399	0.0276598166036664	Tb427_100023400
Chr10_core_Tb427v10	461427	451	+	20	19	21	19	0	0	0	0	1	1	1	1	4.32147711174017	0.222252082545297	0.252883179583251	0.00100287434809929	4.39190837966009	0.480692907911095	0.345404078647669	0.0123899981159498	4.32147711174017	0.863254277162137	0.505077179641015	0.0282953441855721	Tb427_100023400
Chr10_core_Tb427v10	461471	436	-	54	71	47	16	0	0	0	0	1	1	1	1	5.96402783077766	0.736538223474432	1.15003816425866	0.00100287434809929	5.66901996655394	0.174226998030923	0.147083636544773	0.00407937017416301	4.90628922206769	-0.840803149461244	-0.544566718763774	-0.0342654867056156	Tb427_100023400
Chr10_core_Tb427v10	461532	541	-	42	22	45	45	0	0	0	0	1	1	1	1	4.95062201623369	-0.579012515597264	-0.749821132608575	-0.00100287434809929	5.4585927881682	0.484254008074284	0.39859961610798	0.0150014539377611	5.4585927881682	0.922339328431859	0.653032878007949	0.0431151673009846	Tb427_100023400
Chr10_core_Tb427v10	461557	453	-	64	48	78	90	0	0	0	0	1	1	1	1	5.80557004880519	-0.0627644199082316	-0.095345644253387	-0.00100287434809929	6.15292400215744	0.618503000037938	0.55235757647951	0.0207272370128343	6.25553657125323	1.20798254494937	0.961008986161298	0.0787176090701707	Tb427_100023400
Chr10_core_Tb427v10	461692	467	-	14	14	11	13	0	0	0	0	1	1	1	1	3.85798099512757	0.2400722322801	0.246799963825388	0.00100287434809929	3.69077147559229	0.0611448568731172	0.0399117390578119	0.00133470553183671	3.80643424864552	0.875779023710279	0.465703284810331	0.0265581654820897	Tb427_100023400
Chr10_core_Tb427v10	461707	418	+	104	81	90	99	0	0	0	0	1	1	1	1	6.52804364315598	-0.0426693376389646	-0.0730696358164834	-0.00100287434809929	6.60360250958204	0.076814264861081	0.0721144974686022	0.00171645330995403	6.67199187631227	0.569144758460687	0.478525985819388	0.0269574388383126	Tb427_100023400
Chr10_core_Tb427v10	461712	390	-	404	356	544	446	0	0	0	0	1	1	1	1	8.56887707943693	-0.0493954710640554	-0.110235075033844	-0.00100287434809929	8.87439206557344	0.310842559558792	0.362339525465611	0.0123899981159498	8.7312561287756	0.298952651331312	0.313078355559791	0.0160879740115795	Tb427_100023400
Chr10_core_Tb427v10	461903	403	-	231	115	61	6	0	0	0	0	1	1	1	1	7.35330871233815	-0.746008990005945	-1.44024852372386	-0.00780172525134829	6.89869144429974	-1.66907848739516	-1.6170254953039	-0.180580621217627	5.27765405070066	-4.3097015642858	-2.96579481271182	-1.20885389885986	Tb427_100023400
Chr10_core_Tb427v10	462123	523	-	6	5	16	7	0	0	0	0	1	1	1	1	2.57993566838919	-0.248513442402314	-0.188420947844743	-0.00100287434809929	3.37241691874977	1.72469137887949	1.0758946737329	0.0624986540019615	2.80366515687481	1.27291071609925	0.55335013899131	0.0349908867114062	Tb427_100023400
Chr10_core_Tb427v10	462216	460	-	35	43	75	90	0	0	0	0	1	1	1	1	5.29634530767671	0.642111403365254	0.889012835124012	0.00100287434809929	5.69407592941488	1.45948540854057	1.23578274940065	0.0830016342853476	5.82479650329394	2.12767574777562	1.59211862954901	0.217338172709779	Tb427_100023400
Chr10_core_Tb427v10	462321	426	-	144	88	82	60	0	0	0	0	1	1	1	1	6.82126561629184	-0.409406683477019	-0.733113411736555	-0.00100287434809929	6.77062394837325	-0.54615943397851	-0.522017352200326	-0.0187492368722372	6.54689445988764	-0.590799677180119	-0.488746106556661	-0.0269574388383126	Tb427_100023400
Chr10_core_Tb427v10	462469	470	-	684	603	835	793	0	0	0	0	1	1	1	1	9.32805834600646	-0.124114080653477	-0.297915046601232	-0.00100287434809929	9.56270137465954	0.0433600973129061	0.0533628858729781	0.00133470553183671	9.52549657204654	0.186798395264659	0.208335647286447	0.010166254461641	Tb427_100023400
Chr10_core_Tb427v10	462479	411	-	12	7	13	12	0	0	0	0	6	6	6	6	3.27537339269162	-0.591908326044764	-0.531910297956204	-0.00100287434809929	3.6993718459691	0.506934795336526	0.331297552866403	0.0123899981159498	3.64385618977472	0.992598857023329	0.511552049316101	0.0293145055015429	Tb427_100023400
Chr10_core_Tb427v10	462869	444	+	100	119	135	158	0	0	0	0	1	1	1	1	6.77595924957984	0.55068373691581	0.979459379933877	0.00100287434809929	6.8666003662664	0.679715103904452	0.656300413178028	0.0276193870500465	6.97969536065917	1.23073089954786	1.07530246959511	0.0959333719726903	Tb427_100023400
Chr10_core_Tb427v10	462915	522	-	130	98	118	58	0	0	0	0	1	1	1	1	6.82497890801313	-0.108204130817152	-0.193864969473782	-0.00100287434809929	6.95832462273407	0.0958112346255912	0.0934036807013418	0.00171645330995403	6.44913535807664	-0.472961619895653	-0.386245725710169	-0.020104197407855	Tb427_100023400
Chr10_core_Tb427v10	462991	423	+	53	30	48	37	0	0	0	0	1	1	1	1	5.33610216198202	-0.461200678887905	-0.643338474020362	-0.00100287434809929	5.67068991429414	0.230887263001896	0.194955362371819	0.00560664836584115	5.48514283844851	0.308109921824445	0.219046131468462	0.0115490386263204	Tb427_100023400
Chr10_core_Tb427v10	462991	479	+	17	6	7	0	0	0	0	0	1	1	1	NA	3.41486136754303	-1.25831777075144	-1.16857299122935	-0.00100287434809929	3.51808680627674	-0.834331477176162	-0.531446202352506	-0.019601852584151	1.56464150847248	-3.93751085464394	-1.30081693127245	-0.141360341281555	Tb427_100023400
Chr10_core_Tb427v10	463027	401	+	31	23	19	6	0	0	0	0	1	1	1	1	4.76593438758878	-0.0936482634539615	-0.116874085671592	-0.00100287434809929	4.63134107118108	-0.279913814685853	-0.207589115141479	-0.00566873470274673	3.8388598208205	-1.30069647513283	-0.69594471718951	-0.0465308878527186	Tb427_100023400
Chr10_core_Tb427v10	463232	416	+	560	566	478	362	0	0	0	0	1	1	1	1	9.13825135431297	0.0913311679650414	0.215523704049995	0.00100287434809929	9.01647283864573	-0.372307935606229	-0.439060945406125	-0.0155462113519656	8.81620387385386	-0.49259689605847	-0.519633684632794	-0.0299617596852444	Tb427_100023400
Chr10_core_Tb427v10	464500	399	-	417	397	358	222	416	397	358	222	41	41	42	41	8.67022171876657	0.0519614951858286	0.117182326302379	0.00100287434809929	8.59573084803166	-0.283337973875447	-0.322628318101202	-0.0123899981159498	8.25164695660759	-0.640772028732049	-0.642458740984875	-0.0431151673009846	Tb427_100023500:pseudogene
Chr10_core_Tb427v10	466036	452	+	45	23	29	4	0	0	0	0	1	1	1	1	5.03119174593817	-0.611420974915513	-0.804441229767296	-0.00100287434809929	5.19521884478027	-0.226302848335557	-0.180342303538072	-0.00474047323586958	3.8388598208205	-2.36172590853039	-1.26365428131376	-0.132132576366298	Tb427_100023600
Chr10_core_Tb427v10	469084	452	+	50	20	26	4	0	0	0	0	1	1	1	1	5.00788174368494	-0.959763790884526	-1.25699643477634	-0.00100287434809929	5.1930659686575	-0.531354250240664	-0.423326499545531	-0.0155462113519656	3.91406824209705	-2.51846612439913	-1.36685952311539	-0.155236769013155	Tb427_100023700:pseudogene
Chr10_core_Tb427v10	469300	449	+	33	31	6	2	22	21	3	2	15	16	13	21	5.02168455697884	0.252618174271593	0.331749284373406	0.00100287434809929	3.88326445429943	-1.96327689221472	-1.31644140152485	-0.0967766598309928	3.19400864267257	-2.71281164772771	-1.27850910350734	-0.135748143943306	Tb427_100023700:pseudogene
Chr10_core_Tb427v10	469603	373	+	595	724	494	288	3	1	3	0	6	6	6	6	9.35939978871052	0.337402564429092	0.812099234654938	0.00100287434809929	9.08389220431161	-0.424520682264188	-0.503365113019981	-0.0184883092648837	8.6951926032548	-0.880718381100364	-0.919455965243293	-0.0726767497045854	Tb427_100023700:pseudogene
Chr10_core_Tb427v10	469667	482	-	1035	646	289	32	841	535	245	24	19	20	20	17	9.67630919901538	-0.656309760329526	-1.62219446411388	-0.0238690811577549	9.09676568810487	-1.99742417836773	-2.37084467968106	-0.601544201106852	7.51923982562448	-4.5514225768602	-4.23294059544441	-2.93127340294588	Tb427_100023700:pseudogene
Chr10_core_Tb427v10	469778	451	-	437	264	80	17	433	260	78	16	25	24	24	22	8.41013155941686	-0.577235281195812	-1.26664007598464	-0.00100287434809929	7.55202804241715	-2.30351184360143	-2.38410275415836	-0.606912894171405	6.45121111183233	-3.95969164271057	-3.2345891309664	-1.52002496992322	Tb427_100023700:pseudogene
Chr10_core_Tb427v10	470716	471	+	295	285	576	526	293	282	575	522	41	41	42	41	8.18218062777019	0.122745636784174	0.262617612371492	0.00100287434809929	8.68909555891465	0.883182340754764	1.01367637014415	0.0543304594045412	8.62365202060163	1.01461766804027	1.05262574980763	0.0922909241552237	Tb427_100023800
Chr10_core_Tb427v10	470863	499	-	33	14	17	1	33	14	17	1	41	42	42	42	4.46203509279267	-0.900921195537629	-1.0560510017317	-0.00100287434809929	4.59768610370137	-0.524653247744423	-0.3873829330764	-0.0140686664139119	2.82552584558946	-3.4166788842205	-1.49212091775423	-0.188997093685487	Tb427_100023800
Chr10_core_Tb427v10	471433	464	+	92	42	35	7	92	42	35	7	42	42	42	42	5.97038619832701	-0.777326384193717	-1.21504681994633	-0.00100287434809929	5.8405642900105	-1.02141252059378	-0.879920615274969	-0.0418800588745731	4.71913602806242	-2.72401806242606	-1.70920213808632	-0.261671869862911	Tb427_100023800
Chr10_core_Tb427v10	471634	436	+	337	295	323	434	337	293	323	434	42	41	42	42	8.30287900605786	-0.0319808882644898	-0.0693570756383563	-0.00100287434809929	8.36818279696535	-0.0817127717439841	-0.0912222321057027	-0.00171645330995403	8.5809780293763	0.555669004558796	0.574307161923198	0.0349908867114062	Tb427_100023800
Chr10_core_Tb427v10	471975	455	+	19	8	20	15	19	8	20	15	42	42	41	42	3.68643253005629	-0.982743413681967	-0.971812115001934	-0.00100287434809929	4.32147711174017	0.483560938998672	0.344209910429385	0.0123899981159498	4.11979926462456	0.621307043107739	0.350398405998695	0.0179512156116521	Tb427_100023800
Chr10_core_Tb427v10	473368	437	+	95	153	181	127	95	153	181	127	42	42	42	42	6.91976183670296	0.976009932463508	1.77322330016995	0.0512275927048398	7.04062728301575	1.14960299306792	1.13032390415991	0.0684144577608662	6.7858911324473	1.03350818301806	0.881610834632147	0.066810853901148	Tb427_100023900
Chr10_core_Tb427v10	473427	441	+	45	26	52	34	44	26	52	33	41	41	42	41	5.11785754738095	-0.43516253531628	-0.582277380522059	-0.00100287434809929	5.61102007893241	0.582896883621863	0.488691287570926	0.0170390208225745	5.30815954848843	0.442056596998992	0.305686452528479	0.0151853716917995	Tb427_100023900
Chr10_core_Tb427v10	473454	408	-	6	35	18	26	6	35	18	26	42	41	42	41	3.92509341882289	2.69840885239946	2.81596763178095	0.472974142491679	3.45494654188502	1.89401032941129	1.19560182405413	0.0764779880831989	3.71418008635215	3.01413113363469	1.57466874631692	0.211681142539236	Tb427_100023900
Chr10_core_Tb427v10	473807	441	+	914	1208	2033	2392	910	1208	2029	2388	41	41	41	41	10.0379205587571	0.389561460520686	0.990092999140117	0.00100287434809929	10.4132943176054	0.751859466307018	0.982762558725128	0.0522316068279177	10.5305712845611	1.13865206179716	1.35521503318924	0.151450776499698	Tb427_100023900
Chr10_core_Tb427v10	474425	461	-	97	65	94	38	97	65	94	38	42	41	42	42	6.32037665764353	-0.246126096474464	-0.40779447513775	-0.00100287434809929	6.58478636898534	0.242170758621555	0.226890672689479	0.00659275392718321	5.93705842722226	-0.577979120487521	-0.439629623102386	-0.024154553070058	Tb427_100023900
Chr10_core_Tb427v10	474753	416	-	52	2	0	0	52	2	0	0	42	33	NA	NA	3.51808680627674	-4.20404783883578	-3.99930307241079	-1.47000026638913	2.35712275883306	-6.40826204320657	-3.43627416672086	-1.56049314533291	2.35712275883306	-5.60531027950108	-2.21393317559561	-0.535093862140518	Tb427_100023900
Chr10_core_Tb427v10	475183	354	+	46	30	26	24	46	30	26	24	41	41	42	42	5.23494807433546	-0.260681761016495	-0.356739472651264	-0.00100287434809929	5.13353963283561	-0.409986603610236	-0.324217512646356	-0.0123899981159498	5.07693432761162	-0.0583643836926568	-0.0388840423542639	-0.00188505217433204	Tb427_100023900
Chr10_core_Tb427v10	475478	407	+	179	264	54	0	179	264	54	0	42	42	42	NA	7.76748197296854	0.775455184036979	1.57937353934888	0.0209260598096529	6.62801217929999	-1.43926907605002	-1.35478111005096	-0.106374477779655	3.24392001691153	-7.46086705579797	-3.55195677844473	-1.92912595887271	Tb427_100023900
Chr10_core_Tb427v10	475546	473	+	122	102	41	9	122	102	41	9	42	41	41	42	6.80805901925401	0.0417034611940115	0.0745308533313469	0.00100287434809929	6.15583868517475	-1.22674204591609	-1.09591121391337	-0.0624986540019615	5.09228272622308	-2.82419934492584	-1.88629002271281	-0.340081710883121	Tb427_100023900
Chr10_core_Tb427v10	475566	494	-	1038	1039	302	4	1035	1037	300	4	41	41	41	42	10.0209797718515	-0.009527044668499	-0.0241832814386523	-0.00100287434809929	9.1305384165033	-1.94437304825742	-2.31411759416569	-0.560572083498843	6.09510525114348	-7.10911365088712	-5.53077283973215	-5.35534674750824	Tb427_100023900
Chr10_core_Tb427v10	475802	500	+	87	32	0	0	87	32	0	0	42	41	NA	NA	5.73678946243039	-1.0792291801077	-1.61969289665496	-0.0238690811577549	2.72560555591616	-7.11346289950475	-4.03442344229386	-2.26208188464458	2.72560555591616	-6.37751826372573	-2.72702289025501	-0.966534249416323	Tb427_100023900
Chr10_core_Tb427v10	475873	416	-	900	969	667	663	899	968	667	659	42	41	42	41	9.86783977700653	0.11081954917342	0.278072773611373	0.00100287434809929	9.5986032462406	-0.682812852843465	-0.842597813192142	-0.0401780466807898	9.59426756063823	-0.482485676370799	-0.540782863826416	-0.0342409585666312	Tb427_100023900
Chr10_core_Tb427v10	475884	400	-	14	19	3	0	14	19	3	0	41	41	42	NA	4.07169160699491	0.694874051892729	0.749036458836924	0.00100287434809929	2.83266795859259	-1.70461814994848	-0.982419848546144	-0.0522316068279177	1.42899049756379	-3.65096420788514	-1.16864843666178	-0.114605832149883	Tb427_100023900
Chr10_core_Tb427v10	476351	507	+	37	25	51	14	37	25	49	14	40	35	36	38	4.95062201623369	-0.217868024313623	-0.282139063231684	-0.00100287434809929	5.45765960883955	0.843585742372288	0.694294429643454	0.0293999576438385	4.54339984281173	-0.45465248591914	-0.276711629248259	-0.0138995627442753
Chr10_core_Tb427v10	477493	400	+	1114	1171	1913	1465	1109	1166	1912	1459	41	41	41	41	10.1581610700614	0.0473889298089975	0.121496687003215	0.00100287434809929	10.5120895434641	0.360593772015935	0.474421307764895	0.0169304137610235	10.3196790769746	0.192247809571385	0.225993989658921	0.0115490386263204	Tb427_100024000
Chr10_core_Tb427v10	478050	439	+	23	39	54	26	23	38	54	26	42	40	41	42	4.92918479992737	1.0867611455913	1.40139319108213	0.00481223333506552	5.16138658822728	1.61379289869327	1.28063450785968	0.0903267613595027	4.64125465312042	1.08083519592203	0.669134280494215	0.0431151673009846	Tb427_100024000
Chr10_core_Tb427v10	478696	471	-	372	165	233	131	372	165	233	131	41	41	41	41	7.95589201107837	-0.973758773077788	-2.02920643748876	-0.109959893622847	8.20418767752959	-0.662589557282845	-0.728972703432125	-0.0313591850429412	7.79000780232091	-1.12566776619175	-1.07776127201665	-0.0965534056336756	Tb427_100024100
Chr10_core_Tb427v10	479686	467	-	28	21	11	16	28	21	11	16	41	40	42	42	4.62957738443342	-0.0864172034774543	-0.104888640220696	-0.00100287434809929	4.17822598511088	-0.899847385955014	-0.628283179552422	-0.0253905631954486	4.4386420667616	0.136830110186546	0.0817525494524399	0.00414020746755787	Tb427_100024100
Chr10_core_Tb427v10	479758	433	-	474	634	851	803	472	630	850	801	41	41	41	41	9.09987031543111	0.498853040268894	1.17303922112834	0.00100287434809929	9.31206349834983	0.645527767860669	0.779353665262604	0.0340684827126177	9.2702092453481	0.791357259500852	0.865947562575278	0.0652301390649882	Tb427_100024100
Chr10_core_Tb427v10	480379	481	-	151	110	27	8	151	110	27	8	42	41	42	37	7.01553827143219	-0.170644046459747	-0.314349618108636	-0.00100287434809929	6.01226684849881	-2.1149726184454	-1.85867009271753	-0.282360547289996	5.16531841236165	-3.29881928184664	-2.22959282239799	-0.545337569079414	Tb427_100024100
Chr10_core_Tb427v10	480670	394	-	100	68	145	83	100	68	145	83	42	42	42	41	6.37454188706973	-0.229348118742986	-0.383324507459425	-0.00100287434809929	6.91796351704361	0.774255115683014	0.751624834025811	0.0338372844098142	6.51737799182649	0.403833777973187	0.332784378502217	0.0170757346421414	Tb427_100024100
Chr10_core_Tb427v10	480670	441	-	187	114	59	19	186	114	59	19	42	42	42	42	7.19497528674009	-0.440040883886097	-0.831376818106147	-0.00100287434809929	6.72278227434559	-1.38766963211744	-1.31958075359925	-0.0975423585775792	5.91807450212275	-2.50022786686089	-1.89653786553758	-0.343114631933841	Tb427_100024100
Chr10_core_Tb427v10	480798	446	+	381	398	490	114	375	395	487	114	40	40	41	41	8.6069875804125	0.191947547026859	0.43006838488165	0.00100287434809929	8.75682428652689	0.268969312583405	0.310476831871046	0.0117568910794645	7.70737151746574	-1.33986826164442	-1.27172443144229	-0.132624844536509	Tb427_100024100
Chr10_core_Tb427v10	480963	479	+	217	161	48	7	217	161	48	7	42	42	42	39	7.55013097271501	-0.190380920237628	-0.377220622570265	-0.00100287434809929	6.68239221646161	-1.89194835788344	-1.7913470432702	-0.252749190507963	5.3358810931723	-4.01978091319269	-2.79193474609804	-1.02791996152352	Tb427_100024100
Chr10_core_Tb427v10	481251	424	+	523	424	205	48	521	422	204	48	41	41	42	42	8.88083323524192	-0.201961562993196	-0.465130153869832	-0.00100287434809929	8.35752015530625	-1.3676039728628	-1.52532573005944	-0.149983540939485	7.31597928455897	-2.93976463614822	-2.67240333455948	-0.912663612698372	Tb427_100024100
Chr10_core_Tb427v10	481333	433	-	189	206	70	24	189	206	69	24	41	41	41	39	7.62802600479527	0.354895978912444	0.710260705055805	0.00100287434809929	6.85280269528494	-1.17556857147479	-1.13342434725687	-0.0695797577626748	6.09038194114315	-2.20946029323658	-1.71777913436997	-0.26436988832144	Tb427_100024100
Chr10_core_Tb427v10	481439	436	+	18	3	5	0	18	3	5	0	42	42	42	NA	3.00840414384328	-2.31056640314414	-1.94747342609318	-0.0883077516083875	3.33444249213312	-1.37134069564638	-0.850796767971977	-0.0401780466807898	1.60472668281448	-4.02212371320232	-1.34115792458199	-0.151450776499698	Tb427_100024100
Chr10_core_Tb427v10	481483	472	+	388	262	87	24	387	260	87	24	41	40	42	41	8.3189722004806	-0.407508938240372	-0.885340325637813	-0.00100287434809929	7.52649095012002	-2.00767656320804	-2.0727484813636	-0.399196193843235	6.60824031626146	-3.33460830585172	-2.78072915984123	-1.01734288787961	Tb427_100024100
Chr10_core_Tb427v10	481536	349	+	191	174	160	86	191	174	160	86	41	41	41	41	7.5141419040673	0.108631978335773	0.214239550991737	0.00100287434809929	7.45381503452363	-0.100269516208699	-0.10278405599679	-0.00304968697628158	7.00791440478084	-0.579602967322346	-0.508140363918546	-0.0286546998691252	Tb427_100024100
Chr10_core_Tb427v10	481559	450	+	11	8	5	3	11	8	5	3	42	42	38	36	3.30551239865368	-0.28539378302429	-0.258303076087776	-0.00100287434809929	2.99149678734716	-0.706691774672456	-0.41701336435102	-0.0155462113519656	2.66545843905731	-0.636887883315705	-0.26887224180045	-0.0138995627442753	Tb427_100024100
Chr10_core_Tb427v10	481644	491	-	146	89	68	7	146	89	67	7	41	41	41	39	6.83928631584325	-0.41429158623693	-0.743844270241938	-0.00100287434809929	6.64639446869139	-0.819394555581787	-0.772825768804688	-0.0339083236509328	5.05082372501538	-3.41912612846551	-2.26819180034594	-0.573421418210125	Tb427_100024100
Chr10_core_Tb427v10	481646	438	+	57	53	26	11	56	51	26	11	36	35	38	36	5.79347851867276	0.244736981153377	0.370992148211985	0.00100287434809929	5.28670525275379	-0.722738749127061	-0.58251887291517	-0.0224453998588951	4.68452600350069	-1.41831608514205	-0.884652899275397	-0.0675816586345307	Tb427_100024100
Chr10_core_Tb427v10	481744	421	-	81	148	157	151	80	148	156	151	42	41	42	42	6.78152363751592	1.16612308676969	2.07582123572431	0.124328272088543	6.82396808630918	1.20612044959305	1.159346117796	0.0703577294178043	6.79595106885201	1.50870569885912	1.28859462083842	0.139744502048434	Tb427_100024100
Chr10_core_Tb427v10	482386	444	+	112	56	87	58	112	55	87	58	42	41	42	41	6.31698007681611	-0.665574248849072	-1.10215209729979	-0.00100287434809929	6.63249615152468	-0.0829225555897693	-0.0780926370523881	-0.00171645330995403	6.34207295540022	-0.237420697737402	-0.191122840423675	-0.00981404549324089	Tb427_100024200
Chr10_core_Tb427v10	483287	497	-	44	56	33	9	44	56	33	9	42	42	42	42	5.64795619669079	0.69496991885588	1.02659742347448	0.00100287434809929	5.27091131071209	-0.0140812672593107	-0.0113272312126267	-0.000567026552288155	4.36183047220499	-1.29585821908112	-0.76370446063744	-0.052412460832276	Tb427_100024300
Chr10_core_Tb427v10	483312	475	+	62	64	20	43	62	64	20	43	42	42	42	42	5.98850577004267	0.389556413016985	0.61080740556194	0.00100287434809929	5.16166814464009	-1.20804577158563	-0.958685246024288	-0.0502310706659946	5.70436389025541	0.27052214386866	0.19884516336371	0.00981404549324089	Tb427_100024300
Chr10_core_Tb427v10	483777	520	-	79	47	57	19	78	47	56	19	40	41	39	41	5.94136928180765	-0.397534982959328	-0.618307079027892	-0.00100287434809929	6.07918650311437	-0.126030285738434	-0.111610759393094	-0.00326683154460067	5.2991425870733	-1.185144483709	-0.818367773474418	-0.059481549838549	Tb427_100024300
Chr10_core_Tb427v10	483862	414	+	80	138	119	113	79	136	119	109	37	35	37	36	6.7223295220819	1.08681393081029	1.91751216704839	0.0814899412794434	6.61589184304768	0.852311629237574	0.801229029762327	0.0368351155550771	6.57873268270277	1.15421485091635	0.958816569373438	0.0787176090701707	Tb427_100024300
Chr10_core_Tb427v10	483913	474	-	1293	1587	1735	501	1292	1585	1734	501	42	42	42	42	10.4848026076158	0.238314418586857	0.624821916430814	0.00100287434809929	10.5490999942567	-0.00195835061254496	-0.00258277992390318	-0.00013109248518965	9.65358511464846	-1.42212768035804	-1.6006746315449	-0.221063513188263	Tb427_100024300
Chr10_core_Tb427v10	484114	472	+	184	260	68	2	184	259	68	2	41	41	41	42	7.77630828416945	0.712911988967322	1.45357900636736	0.00780172525134829	6.81275454451046	-1.17234466914995	-1.12554393306993	-0.0674127715891283	4.42470255047388	-5.27901666184547	-3.14627472650709	-1.4136309043025	Tb427_100024400
Chr10_core_Tb427v10	484142	452	+	54	79	6	1	53	76	6	1	40	38	39	40	6.04053364003064	0.887079571486485	1.40325133906391	0.00481223333506552	4.23431202145901	-2.65738626471605	-1.86954462436696	-0.289487665434709	3.17657341274904	-4.15033813922748	-1.94907121696705	-0.372523860844248	Tb427_100024400
Chr10_core_Tb427v10	484408	430	+	19	21	1	0	0	0	0	0	1	1	1	NA	4.35583348678217	0.438547075688822	0.502653351975281	0.00100287434809929	2.4351823597917	-3.38730117041618	-1.83826013523454	-0.275718945914285	1.64270110943112	-4.10225521581345	-1.37992336782276	-0.161278068121324	Tb427_100024400
Chr10_core_Tb427v10	484460	409	+	30	14	4	0	0	0	0	0	1	1	1	NA	4.39435916634523	-0.771512194008927	-0.891547153724672	-0.00100287434809929	3.5503311695026	-2.37125228176127	-1.51737045065761	-0.149659206610345	1.96536866878144	-4.78213515920871	-1.73142997588474	-0.272550888228	Tb427_100024400
Chr10_core_Tb427v10	484517	408	+	15	11	0	0	0	0	0	0	1	1	NA	NA	3.73887913322194	-0.207558805612123	-0.207715512757569	-0.00100287434809929	1.47709815519344	-4.74418541248185	-2.21387490440186	-0.490962003558889	1.47709815519344	-3.75262340955722	-1.21475965955372	-0.123370577713674	Tb427_100024400
Chr10_core_Tb427v10	484550	403	-	42	20	8	1	0	0	0	0	1	1	1	1	4.88347147037789	-0.716434392950047	-0.915489857134792	-0.00100287434809929	4.24842688869402	-1.91137342012622	-1.34726648550595	-0.104699187918741	2.99717671842943	-3.77558268319391	-1.70897303699343	-0.261671869862911	Tb427_100024400
Chr10_core_Tb427v10	484572	388	+	125	89	20	0	0	0	0	0	1	1	1	NA	6.72767966560751	-0.184040574083599	-0.324973004640209	-0.00100287434809929	5.66454777928443	-2.24113032919828	-1.8909708040604	-0.297333823436915	2.98577177697539	-6.92167158260838	-3.12562184658518	-1.39055400192182	Tb427_100024400
Chr10_core_Tb427v10	484655	445	+	30	30	1	0	0	0	0	0	1	1	1	NA	4.93073733756289	0.337639753288241	0.435525090517643	0.00100287434809929	2.75784991914202	-4.00549243498125	-2.28276114804997	-0.536717617802973	1.96536866878144	-4.78213515920871	-1.73142997588474	-0.272550888228	Tb427_100024400
Chr10_core_Tb427v10	484671	428	+	111	114	13	1	0	0	0	0	1	1	1	1	6.82005184400862	0.336303747230444	0.602101487089594	0.00100287434809929	5.27789370104189	-2.65077112091392	-2.13416845923757	-0.438086669934021	3.69293120032073	-5.22749168637994	-2.71981258492195	-0.958618878812979	Tb427_100024400
Chr10_core_Tb427v10	484716	511	+	14	6	4	0	0	0	0	0	1	1	1	NA	3.27921035663433	-1.01176051408611	-0.91003258258439	-0.00100287434809929	3.01395299828494	-1.32908151952802	-0.786886411177648	-0.0358795814859661	1.42899049756379	-3.65096420788514	-1.16864843666178	-0.114605832149883	Tb427_100024400
Chr10_core_Tb427v10	484721	418	+	125	96	29	2	0	0	0	0	1	1	1	1	6.78200029560943	-0.0785833337940566	-0.139896531195458	-0.00100287434809929	5.92709330165631	-1.73530294436039	-1.51007225126591	-0.14725030314964	4.14673582441907	-4.69937562728554	-2.6634820153811	-0.904459470894851	Tb427_100024400
Chr10_core_Tb427v10	484740	465	-	67	111	19	1	0	0	0	0	1	1	1	1	6.43885774848557	1.04415372263405	1.76314998681343	0.0483045771206964	5.18110890795654	-1.39199312525708	-1.10734275650662	-0.0637508773067662	3.33088904888599	-4.47245372583012	-2.16685764553079	-0.501845955440943	Tb427_100024400
Chr10_core_Tb427v10	484746	414	-	15	22	0	0	0	0	0	0	1	1	NA	NA	4.22302470335828	0.822084894677763	0.915829378853439	0.00100287434809929	1.47709815519344	-4.74418541248185	-2.21387490440186	-0.490962003558889	1.47709815519344	-3.75262340955722	-1.21475965955372	-0.123370577713674	Tb427_100024400
Chr10_core_Tb427v10	484751	469	+	447	484	120	2	0	0	0	0	1	1	1	1	8.86304836378335	0.216791578422084	0.49841878412642	0.00100287434809929	7.85931660419079	-1.81442749197819	-1.93391156554359	-0.321081025221295	5.06383598351949	-6.61639572380757	-4.39858820844795	-3.20456442798512	Tb427_100024400
Chr10_core_Tb427v10	484776	405	-	96	72	11	2	0	0	0	0	1	1	1	1	6.38618306364151	-0.0897868404733423	-0.150346635347057	-0.00100287434809929	5.05800949666255	-2.66503589032499	-2.08763049187185	-0.409746614073248	3.95719256607772	-4.30433282417752	-2.35515421500854	-0.639600869513876	Tb427_100024400
Chr10_core_Tb427v10	484786	408	-	21	31	1	0	0	0	0	0	1	1	1	NA	4.70177233910101	0.876096586635841	1.07921172810926	0.00100287434809929	2.50561362771163	-3.52190301668534	-1.93199523169187	-0.321081025221295	1.71313237735105	-4.25080906264933	-1.45324913885527	-0.177310291303054	Tb427_100024400
Chr10_core_Tb427v10	484866	396	+	29	30	6	2	0	0	0	0	1	1	1	1	4.90669019346236	0.384619816794986	0.493761610416087	0.00100287434809929	3.79154138375147	-1.78286706494799	-1.1803064860077	-0.073962034830377	3.1022855721246	-2.52126127774298	-1.16619721868353	-0.114601735804709	Tb427_100024400
Chr10_core_Tb427v10	484874	461	-	30	39	7	0	0	0	0	0	1	1	1	NA	5.11725904286999	0.717736873994545	0.960270055308688	0.00100287434809929	3.9188139665857	-1.62040076787698	-1.09189491014028	-0.0624986540019615	1.96536866878144	-4.78213515920871	-1.73142997588474	-0.272550888228	Tb427_100024400
Chr10_core_Tb427v10	484880	473	-	96	67	10	2	0	0	0	0	1	1	1	1	6.33463631715946	-0.188913207476441	-0.313723071944803	-0.00100287434809929	4.99238723002342	-2.79431143225134	-2.17083398234128	-0.461437491329598	3.95719256607772	-4.30433282417752	-2.35515421500854	-0.639600869513876	Tb427_100024400
Chr10_core_Tb427v10	484890	493	+	64	31	8	4	0	0	0	0	1	1	1	1	5.49425358946159	-0.683084169490897	-0.981255856808173	-0.00100287434809929	4.5493450483368	-2.51144842635362	-1.84262271211443	-0.275832215053703	4.09057612843278	-2.88632602027224	-1.61903827789238	-0.229055990265369	Tb427_100024400
Chr10_core_Tb427v10	484897	450	+	16	8	4	0	0	0	0	0	1	1	1	NA	3.5659284803044	-0.760755986560093	-0.731764635765293	-0.00100287434809929	3.10715956040038	-1.50933459927237	-0.905944526859254	-0.0444245529597237	1.52219705967923	-3.84788713681039	-1.25874467019508	-0.132132576366298	Tb427_100024400
Chr10_core_Tb427v10	484941	476	+	24	37	9	0	0	0	0	0	1	1	1	NA	4.92176426730554	0.951338383713912	1.22495882774089	0.00100287434809929	3.9313186787794	-0.962972652012149	-0.650014699200562	-0.0266953810643738	1.8073549220576	-4.44941045707217	-1.55428336635541	-0.208974675905355	Tb427_100024400
Chr10_core_Tb427v10	484960	421	+	12	15	7	1	0	0	0	0	1	1	1	1	3.7990262500808	0.542154729252899	0.550002564397975	0.00100287434809929	3.27537339269162	-0.361601551744848	-0.222433045564745	-0.00659275392718321	2.11440934524794	-1.92566605435131	-0.720894252580048	-0.0494894372752859	Tb427_100024400
Chr10_core_Tb427v10	484978	446	+	20	1	4	0	0	0	0	0	1	1	1	NA	2.47125725266962	-3.80778780221712	-2.80896386001439	-0.468795963028334	3.2637385030302	-1.81293330204355	-1.11331483275434	-0.0648977284531718	1.67877600230904	-4.17835520234336	-1.4172479725434	-0.168333979068135	Tb427_100024400
Chr10_core_Tb427v10	484989	418	-	155	134	26	2	0	0	0	0	1	1	1	1	7.17611656634361	0.0637446317488143	0.120118910022766	0.00100287434809929	6.0043456123469	-2.20537046017956	-1.93634636614125	-0.321220013254654	4.30134943250898	-5.02171964921194	-2.92748866729838	-1.16820997348968	Tb427_100024400
Chr10_core_Tb427v10	485063	505	+	89	87	27	0	0	0	0	0	1	1	1	NA	6.46751344454829	0.286185368364424	0.48544610108287	0.00100287434809929	5.63258774539446	-1.32743818841336	-1.11577578049111	-0.0651327152881836	2.74190788863213	-6.41163985291604	-2.7511014504922	-0.989935626712136	Tb427_100024400
Chr10_core_Tb427v10	485116	446	-	39	38	6	0	0	0	0	0	1	1	1	NA	5.285283644436	0.311729578528901	0.430692872656799	0.00100287434809929	4.0021102331591	-2.19760958653511	-1.49794808453946	-0.144310883226288	2.15189037408855	-5.17436378924946	-1.95330630439128	-0.375241843263804	Tb427_100024400
Chr10_core_Tb427v10	485141	478	+	44	34	10	0	0	0	0	0	1	1	1	NA	5.29212894387228	-0.0183657873565861	-0.0254074611924022	-0.00100287434809929	4.43402542687258	-1.6712179962353	-1.20760808796088	-0.076901518675558	2.2378667154832	-5.35497489746236	-2.06035334013184	-0.43541917794026	Tb427_100024400
Chr10_core_Tb427v10	485188	473	-	16	19	2	0	0	0	0	0	1	1	1	NA	4.16489816911035	0.519152145510036	0.571120209326759	0.00100287434809929	2.68316110712291	-2.38811453966518	-1.34579570263088	-0.104699187918741	1.52219705967923	-3.84788713681039	-1.25874467019508	-0.132132576366298	Tb427_100024400
Chr10_core_Tb427v10	485235	445	+	122	136	42	6	0	0	0	0	1	1	1	1	7.01469753996121	0.440808328071427	0.811931263334219	0.00100287434809929	6.17301443757014	-1.19389279753153	-1.06864360841757	-0.0624986540019615	4.81853882857183	-3.34489474136034	-2.13463129465126	-0.48108514644809	Tb427_100024400
Chr10_core_Tb427v10	485302	519	-	84	162	29	3	0	0	0	0	1	1	1	1	6.872587672099	1.23783351715193	2.23342487336422	0.174235473474654	5.64176124282201	-1.14383268488489	-0.962499919814998	-0.0507495453335392	4.10411717916989	-3.63968935459034	-2.04674250417299	-0.425537610205427	Tb427_100024400
Chr10_core_Tb427v10	485379	456	-	14	9	4	0	0	0	0	0	1	1	1	NA	3.55295425428558	-0.416002241408918	-0.398951055746383	-0.00100287434809929	3.01395299828494	-1.32908151952802	-0.786886411177648	-0.0358795814859661	1.42899049756379	-3.65096420788514	-1.16864843666178	-0.114605832149883	Tb427_100024400
Chr10_core_Tb427v10	485421	444	+	31	25	6	1	0	0	0	0	1	1	1	1	4.82485263273571	0.0275212436338234	0.0347574478114316	0.00100287434809929	3.8388598208205	-1.87588979681127	-1.25010957952494	-0.0833487779971846	2.78112121211054	-3.32377650033697	-1.43803560461079	-0.172902252650207	Tb427_100024400
Chr10_core_Tb427v10	485445	414	-	27	14	5	0	0	0	0	0	1	1	1	NA	4.31967035432612	-0.629152310418153	-0.715586957001309	-0.00100287434809929	3.62039566608098	-1.92926527451453	-1.24686883597166	-0.0833210740182808	1.89067985676233	-4.62491695435974	-1.64648033512095	-0.239896479520729	Tb427_100024400
Chr10_core_Tb427v10	485450	378	+	374	578	153	7	0	0	0	0	1	1	1	1	8.86249752878312	0.729587230028448	1.677280982165	0.0347273690936154	7.90545837691447	-1.21717840928441	-1.30294883464529	-0.095496056857295	5.72785625203363	-4.85161359595365	-3.57867894867429	-1.96335998655641	Tb427_100024400
Chr10_core_Tb427v10	485569	411	+	675	742	220	5	3	4	0	0	6	6	6	6	9.46802958750691	0.180292034796695	0.438016940409435	0.00100287434809929	8.5922234024416	-1.67805532931632	-1.91017654775613	-0.308219988648779	5.92962178898149	-6.17681548406056	-4.69323774573652	-3.71893587875564	Tb427_100024400
Chr10_core_Tb427v10	485621	399	+	19	21	7	0	0	0	0	0	1	1	1	NA	4.35583348678217	0.438547075688822	0.502653351975281	0.00100287434809929	3.59614640723538	-0.986898583588723	-0.635638857722153	-0.0253905631954486	1.64270110943112	-4.10225521581345	-1.37992336782276	-0.161278068121324
Chr10_core_Tb427v10	485636	377	-	80	65	12	0	0	0	0	0	1	1	1	NA	6.18216993982603	0.0388285580362458	0.0628950096003758	0.00100287434809929	4.98738653394467	-2.28109364697633	-1.77100514006027	-0.243937994121034	2.66545843905731	-6.25159772743091	-2.63921035372522	-0.883990714068427
Chr10_core_Tb427v10	485710	390	-	8	16	3	0	0	0	0	0	1	1	1	NA	3.5659284803044	1.15310656965613	1.10916328474575	0.00100287434809929	2.44740888165397	-0.965869230431808	-0.525151477622659	-0.0189428933636086	1.04373142062517	-2.8353285007501	-0.828449976017829	-0.0608430711555976
Chr10_core_Tb427v10	485917	524	-	36	31	26	0	0	0	1	0	6	6	7	NA	5.08355224118997	0.131079346595542	0.174230208816698	0.00100287434809929	4.95887250672161	-0.0551752980645314	-0.0426825614530549	-0.00133470553183671	2.09491227944001	-5.05460590209671	-1.88403632173558	-0.340081710883121
Chr10_core_Tb427v10	486032	449	-	12	13	1	1	0	0	0	0	1	1	1	1	3.6993718459691	0.328193742215304	0.325502498203844	0.00100287434809929	2.11440934524794	-2.77659411655148	-1.43389251787636	-0.125581144463374	2.11440934524794	-1.92566605435131	-0.720894252580048	-0.0494894372752859
Chr10_core_Tb427v10	486096	431	+	52	42	32	1	0	0	0	0	1	1	1	1	5.56181822690191	0.0460542377492603	0.0669794139796722	0.00100287434809929	5.36830666534729	-0.301082233991248	-0.245114264627362	-0.00676742542458059	3.14960400919364	-4.0940204157798	-1.91208471652762	-0.351311040064177
Chr10_core_Tb427v10	486112	209	-	6	20	7	27	0	0	0	0	1	1	1	1	3.52899586137959	1.84720229086396	1.76169088160971	0.0483045771206964	2.80366515687481	0.550265065939876	0.315761153144615	0.0123899981159498	3.74089971583288	3.06531509480921	1.60966900912629	0.22634986261014
Chr10_core_Tb427v10	486128	414	-	23	13	12	0	0	0	0	0	1	1	1	NA	4.15473817692055	-0.522685908766055	-0.573739616951195	-0.00100287434809929	4.09922252072618	-0.502749483377515	-0.347274243221414	-0.0123899981159498	1.77729442583882	-4.38606563968177	-1.52168104645148	-0.197104229784192
Chr10_core_Tb427v10	486180	475	+	32	29	2	0	0	0	0	0	1	1	1	NA	4.95250543119515	0.19888276463233	0.257649096323821	0.00100287434809929	3.17214795395791	-3.33121667057662	-2.01859542294364	-0.368599429813592	2.01118390651423	-4.87852991112547	-1.78463273141943	-0.294571634016905	Tb427_100024500
Chr10_core_Tb427v10	486239	461	+	16	14	5	0	0	0	0	0	1	1	1	NA	3.95118755724301	0.0660924276637216	0.0693734339487792	0.00100287434809929	3.25191286899788	-1.21095583616277	-0.742367577400197	-0.0334307824738769	1.52219705967923	-3.84788713681039	-1.25874467019508	-0.132132576366298	Tb427_100024500
Chr10_core_Tb427v10	486285	399	-	105	80	13	1	0	0	0	0	1	1	1	1	6.5260080334109	-0.0741216780424662	-0.126890225281801	-0.00100287434809929	5.23799334543533	-2.56917431276066	-2.05829254763376	-0.390329323973022	3.65303084471417	-5.14431504028545	-2.65593390672845	-0.896405068375906	Tb427_100024500
Chr10_core_Tb427v10	486399	382	-	12	15	1	0	0	0	0	0	1	1	1	NA	3.7990262500808	0.542154729252899	0.550002564397975	0.00100287434809929	2.11440934524794	-2.77659411655148	-1.43389251787636	-0.125581144463374	1.32192809488736	-3.42457458242618	-1.06898114598647	-0.0959333719726903	Tb427_100024500
Chr10_core_Tb427v10	486416	488	+	21	34	13	0	0	0	0	0	1	1	1	NA	4.76739460574013	1.01138863173608	1.2625975490019	0.00100287434809929	4.09057612843278	-0.263576300795372	-0.18185067493958	-0.00480561645549495	1.71313237735105	-4.25080906264933	-1.45324913885527	-0.177310291303054	Tb427_100024500
Chr10_core_Tb427v10	486480	433	+	108	73	19	0	0	0	0	0	1	1	1	NA	6.48061178864042	-0.243683225519441	-0.414205608047924	-0.00100287434809929	5.52347672565336	-2.09414776009937	-1.7373267001321	-0.227862252459191	2.88077561622224	-6.70216278330669	-2.96105622123778	-1.20382567162081	Tb427_100024500
Chr10_core_Tb427v10	486584	430	+	18	18	5	0	0	0	0	0	1	1	1	NA	4.20945336562895	0.282987223150937	0.314334388059694	0.00100287434809929	3.33444249213312	-1.37134069564638	-0.850796767971977	-0.0401780466807898	1.60472668281448	-4.02212371320231	-1.34115792458199	-0.151450776499698	Tb427_100024500
Chr10_core_Tb427v10	486636	409	+	31	23	8	0	0	0	0	0	1	1	1	NA	4.76593438758878	-0.0936482634539615	-0.116874085671592	-0.00100287434809929	4.03237138237513	-1.48333590548999	-1.01528943456062	-0.0543304594045412	1.98863996174996	-4.83110197138747	-1.7583491574869	-0.282599686960324	Tb427_100024500
Chr10_core_Tb427v10	486726	403	-	40	29	3	0	0	0	0	0	1	1	1	NA	5.11124652612323	-0.112697744315434	-0.150604476619842	-0.00100287434809929	3.57360246247111	-3.14188089612029	-2.01715465975303	-0.36791583274625	2.16992500144231	-5.21225876393789	-1.97550819445205	-0.38782171512742	Tb427_100024500
Chr10_core_Tb427v10	486748	388	+	117	74	27	0	0	0	0	0	1	1	1	NA	6.54784273351358	-0.342365789593591	-0.588101474828447	-0.00100287434809929	5.82893833004483	-1.73406453377134	-1.49181933053802	-0.141295229635377	2.9382584732825	-6.82235413106564	-3.05052608674905	-1.30339811265392	Tb427_100024500
Chr10_core_Tb427v10	486831	445	+	23	31	5	1	0	0	0	0	1	1	1	1	4.76593438758878	0.751733880190597	0.93817233417068	0.00100287434809929	3.50701023515747	-1.70762154963464	-1.08599177650226	-0.0624986540019615	2.5697756761994	-2.8812581730117	-1.1917100091714	-0.117022207079557	Tb427_100024500
Chr10_core_Tb427v10	486847	428	+	90	87	12	1	0	0	0	0	1	1	1	1	6.47552849945777	0.26979247399141	0.458218258587111	0.00100287434809929	5.07185103842897	-2.45258088036213	-1.92455496018242	-0.316007043102917	3.54240419390218	-4.91366292619351	-2.48265940610553	-0.74464114329681	Tb427_100024500
Chr10_core_Tb427v10	486897	418	+	119	92	28	1	0	0	0	0	1	1	1	1	6.71612413424853	-0.0651496610786084	-0.114838584734709	-0.00100287434809929	5.86687841107275	-1.70974326758803	-1.47743770106482	-0.137106380785272	3.74291465435095	-5.33167918640804	-2.80087487280308	-1.03576607942382	Tb427_100024500
Chr10_core_Tb427v10	486916	465	-	81	91	26	2	0	0	0	0	1	1	1	1	6.43221399625756	0.487335118512948	0.822043335181669	0.00100287434809929	5.53832430439714	-1.23972020930142	-1.0303277029102	-0.0553168318421584	3.83532812455922	-4.05035921254219	-2.16571070164816	-0.50102050865386	Tb427_100024500
Chr10_core_Tb427v10	486922	414	-	15	9	2	0	0	0	0	0	1	1	1	NA	3.60106191191523	-0.504416054409913	-0.489139569199216	-0.00100287434809929	2.63806220263712	-2.30160138703183	-1.28823702255187	-0.0903267613595027	1.47709815519344	-3.75262340955722	-1.21475965955372	-0.123370577713674	Tb427_100024500
Chr10_core_Tb427v10	486927	469	+	408	526	121	6	0	0	0	0	1	1	1	1	8.8572409945857	0.468843418793684	1.07729096632411	0.00100287434809929	7.79950238587573	-1.6592274778973	-1.75855218527752	-0.237796095781581	5.68731599314339	-5.17819151014563	-3.79647723796642	-2.26702093119828	Tb427_100024500
Chr10_core_Tb427v10	486952	405	-	85	71	12	2	0	0	0	0	1	1	1	1	6.28886192583214	0.0720219261620187	0.118721386586488	0.00100287434809929	5.03085435233031	-2.36928914704907	-1.84961765688001	-0.277688293965603	3.86989030488663	-4.12239042371308	-2.21874608369688	-0.536184509217879	Tb427_100024500
Chr10_core_Tb427v10	486962	408	-	22	38	6	0	0	0	0	0	1	1	1	NA	4.87931981851229	1.11013285319015	1.41739957311884	0.00780172525134829	3.59614640723538	-1.39980033852358	-0.901579456100434	-0.0442069833936098	1.74592654816484	-4.31994948414433	-1.48802986208797	-0.188997093685487	Tb427_100024500
Chr10_core_Tb427v10	487042	396	+	34	36	6	1	0	0	0	0	1	1	1	1	5.14917450782909	0.426924574383337	0.574719088013588	0.00100287434809929	3.90448208745963	-2.00506450204416	-1.34842046488666	-0.104699187918741	2.84674347874966	-3.46106143424392	-1.51825413393337	-0.196478888922318	Tb427_100024500
Chr10_core_Tb427v10	487050	461	-	29	43	5	0	0	0	0	0	1	1	1	NA	5.16279327260528	0.906298228521883	1.22324698098017	0.00100287434809929	3.67103733399957	-2.02843908044637	-1.32037058429853	-0.0978326030420688	1.94132152468092	-4.7315265141079	-1.70383905448676	-0.261671869862911	Tb427_100024500
Chr10_core_Tb427v10	487056	473	-	100	59	15	1	0	0	0	0	1	1	1	1	6.27293472724344	-0.42516941999738	-0.699037037451682	-0.00100287434809929	5.3026240007829	-2.30277859135579	-1.85965737048062	-0.282899839042755	3.61800709595004	-5.07129852909736	-2.60046809543948	-0.848119218729736	Tb427_100024500
Chr10_core_Tb427v10	487066	493	+	44	35	7	0	0	0	0	0	1	1	1	NA	5.31274027523554	0.0231957550987998	0.0322143496480477	0.00100287434809929	4.19131201328746	-2.15914351102583	-1.5102125957055	-0.14725030314964	2.2378667154832	-5.35497489746236	-2.06035334013184	-0.43541917794026	Tb427_100024500
Chr10_core_Tb427v10	487117	476	+	28	46	4	1	0	0	0	0	1	1	1	1	5.18602441263639	1.05287055084959	1.42743177666355	0.00780172525134829	3.50140750780353	-2.27569701339454	-1.44611311988595	-0.12897746620497	2.70892625744295	-3.17267914266307	-1.35184194815533	-0.151450776499698	Tb427_100024500
Chr10_core_Tb427v10	487136	421	+	18	7	0	0	0	0	0	0	1	1	NA	NA	3.55817198061873	-1.10765553881898	-1.06353678537321	-0.00100287434809929	1.60472668281448	-4.98381419341752	-2.37405913045458	-0.604543427368641	1.60472668281448	-4.02212371320231	-1.34115792458199	-0.151450776499698	Tb427_100024500
Chr10_core_Tb427v10	487154	446	+	26	11	3	0	0	0	0	0	1	1	1	NA	4.12574120531011	-0.930613622577954	-1.01508186564547	-0.00100287434809929	3.2676376883104	-2.54564655998356	-1.56415555310267	-0.16411919088906	1.8639602272816	-4.56865031843628	-1.61662176035174	-0.229055990265369	Tb427_100024500
Chr10_core_Tb427v10	487165	418	-	144	138	23	1	0	0	0	0	1	1	1	1	7.14433392427493	0.21409188111136	0.401645084991997	0.00100287434809929	5.86475726708916	-2.26194216265504	-1.95412440360767	-0.331235874871107	3.87994409161092	-5.61727446646221	-3.02908602579781	-1.27942932238059	Tb427_100024500
Chr10_core_Tb427v10	487239	505	+	86	72	21	2	0	0	0	0	1	1	1	1	6.30726865882583	0.0740050278952663	0.122355405077426	0.00100287434809929	5.43044649116941	-1.62091896286928	-1.32965523396544	-0.100076021443946	3.87827816126204	-4.13987136035911	-2.23169971156946	-0.547312884006663	Tb427_100024500
Chr10_core_Tb427v10	487292	446	-	43	42	13	0	0	0	0	0	1	1	1	NA	5.42616721599321	0.316950112610663	0.449615355340798	0.00100287434809929	4.5989154990061	-1.27590887730178	-0.942231719644925	-0.0491030861670408	2.22147174792436	-5.32054268244648	-2.03970453815746	-0.424226244494411	Tb427_100024500
Chr10_core_Tb427v10	487317	478	+	40	24	5	0	0	0	0	0	1	1	1	NA	4.97727992349992	-0.385478203527292	-0.501828484461195	-0.00100287434809929	3.89964081076096	-2.47754410127455	-1.66504963424003	-0.198041126249729	2.16992500144231	-5.21225876393789	-1.97550819445205	-0.38782171512742	Tb427_100024500
Chr10_core_Tb427v10	487364	473	-	20	18	0	0	0	0	0	0	1	1	NA	NA	4.28350268512352	0.142555878672251	0.160891038309789	0.00100287434809929	1.67877600230904	-5.12310743760482	-2.46956803372886	-0.67667250066845	1.67877600230904	-4.17835520234336	-1.4172479725434	-0.168333979068135	Tb427_100024500
Chr10_core_Tb427v10	487411	445	+	117	132	50	1	0	0	0	0	1	1	1	1	6.96318274800778	0.461711783339185	0.844148797682286	0.00100287434809929	6.2673642146584	-0.893683168682805	-0.808479565613607	-0.0368351155550771	3.73073972364308	-5.30630206096584	-2.78102286350027	-1.01763310041921	Tb427_100024500
Chr10_core_Tb427v10	487478	519	-	90	126	42	2	0	0	0	0	1	1	1	1	6.74141973088876	0.786051006434022	1.39086113561572	0.00481223333506552	5.95461841161045	-0.739015272985054	-0.645150977653956	-0.0257114365853768	3.91088699098528	-4.20783006218416	-2.28236555628027	-0.584810047636343	Tb427_100024500
Chr10_core_Tb427v10	487555	456	-	11	11	3	0	0	0	0	0	1	1	1	NA	3.52356195605701	0.189184544699713	0.180199603335928	0.00100287434809929	2.66545843905731	-1.38329263214777	-0.777459603292464	-0.0340684827126177	1.26178097802851	-3.29729860550548	-1.01474802176916	-0.0879690988087736	Tb427_100024500
Chr10_core_Tb427v10	487597	444	+	27	41	6	1	0	0	0	0	1	1	1	1	5.07819957243579	0.937125654708392	1.24432842506227	0.00100287434809929	3.74089971583288	-1.6834229212585	-1.10660248277063	-0.0637508773067662	2.68316110712291	-3.11873889944902	-1.32159894938831	-0.144718914829244	Tb427_100024500
Chr10_core_Tb427v10	487621	414	-	25	16	8	0	0	0	0	0	1	1	1	NA	4.35840973066497	-0.330104645791098	-0.378566189778962	-0.00100287434809929	3.87994409161092	-1.18269314437658	-0.792669284577027	-0.0364041419815258	1.83621267098575	-4.51020643159894	-1.5859087783764	-0.217338172709779	Tb427_100024500
Chr10_core_Tb427v10	487626	378	+	388	551	129	11	0	0	0	0	1	1	1	1	8.85449393199955	0.608459083875979	1.39771850445509	0.00481223333506552	7.80928953804713	-1.49673884673019	-1.58780464495006	-0.170812357264027	6.06266637223236	-4.33258572345345	-3.35526414512229	-1.6708308921763	Tb427_100024500
Chr10_core_Tb427v10	487728	421	-	30	30	2	2	0	0	0	0	1	1	1	1	4.93073733756289	0.337639753288241	0.435525090517643	0.00100287434809929	3.12633271622512	-3.24245076976891	-1.95168589163207	-0.330294701604438	3.12633271622512	-2.57148824281382	-1.19530017032021	-0.117127722833149	Tb427_100024500
Chr10_core_Tb427v10	487773	400	-	21	15	9	0	0	0	0	0	1	1	1	NA	4.19023053254449	-0.19114955723349	-0.211442464518498	-0.00100287434809929	3.83709613407284	-0.777445175742091	-0.517969198007951	-0.0187492368722372	1.71313237735105	-4.25080906264933	-1.45324913885527	-0.177310291303054	Tb427_100024500
Chr10_core_Tb427v10	487797	399	+	16	25	5	0	0	0	0	0	1	1	1	NA	4.35840973066497	0.925957799434985	1.06189452495633	0.00100287434809929	3.25191286899788	-1.21095583616277	-0.742367577400197	-0.0334307824738769	1.52219705967923	-3.84788713681039	-1.25874467019508	-0.132132576366298
Chr10_core_Tb427v10	487812	377	-	77	47	11	0	0	0	0	0	1	1	1	NA	5.92299000680259	-0.36028500293545	-0.558600612779942	-0.00100287434809929	4.89984318066563	-2.34441742956823	-1.80001505819096	-0.256329812710635	2.63806220263712	-6.1942268374525	-2.59974495253519	-0.848119218729736
Chr10_core_Tb427v10	488073	381	+	52	46	38	3	0	0	0	0	1	1	1	1	5.62670216438708	0.175578277546311	0.258371296009499	0.00100287434809929	5.49051602918051	-0.0634726445539512	-0.0524482292205974	-0.00133470553183671	3.76080021986186	-2.92417374599401	-1.54143301936617	-0.202510445597063
Chr10_core_Tb427v10	488208	449	-	10	14	2	0	0	0	0	0	1	1	1	NA	3.62514920895317	0.67134600510132	0.654629011956664	0.00100287434809929	2.35712275883306	-1.76440585343184	-0.946119589504977	-0.0495786829825928	1.19615871138938	-3.1583610139535	-0.956997289843406	-0.0787176090701707
Chr10_core_Tb427v10	488262	403	+	13	8	5	3	0	0	0	0	1	1	1	1	3.4211751717069	-0.495786876351635	-0.461108025376089	-0.00100287434809929	3.10715956040038	-0.930321364882399	-0.558404709692438	-0.0210890668416884	2.78112121211054	-0.87899165766407	-0.380296719634623	-0.020104197407855
Chr10_core_Tb427v10	488272	431	+	55	39	32	2	0	0	0	0	1	1	1	1	5.5490983072636	-0.139711415063052	-0.202720578158458	-0.00100287434809929	5.40839183968928	-0.383387331439896	-0.313652292034943	-0.0123277260582219	3.55817198061873	-3.472610851082	-1.75999370626122	-0.282599686960324
Chr10_core_Tb427v10	488288	209	-	5	27	22	34	0	0	0	0	1	1	1	1	3.62039566608098	2.52685879345201	2.46124955210053	0.265109796526586	3.47564235748349	2.41844124669557	1.53117715597546	0.152330246541675	3.78397803770773	3.62985647199324	1.92194029594363	0.357462223560869
Chr10_core_Tb427v10	488304	414	-	21	14	6	1	0	0	0	0	1	1	1	1	4.14212287491484	-0.292682188238394	-0.320389530053664	-0.00100287434809929	3.5633522364216	-1.33567228120141	-0.856283055689802	-0.040417495761211	2.50561362771163	-2.74679610395295	-1.12049561419492	-0.105283624866173
Chr10_core_Tb427v10	488356	475	+	24	27	4	0	0	0	0	0	1	1	1	NA	4.69803477881993	0.491489824507951	0.604975641173617	0.00100287434809929	3.39231742277876	-2.06299451482064	-1.29062487323265	-0.0906553049250992	1.8073549220576	-4.44941045707217	-1.55428336635541	-0.208974675905355	Tb427_100024600
Chr10_core_Tb427v10	488415	461	+	20	18	4	0	0	0	0	0	1	1	1	NA	4.28350268512352	0.142555878672251	0.160891038309789	0.00100287434809929	3.2637385030302	-1.81293330204355	-1.11331483275434	-0.0648977284531718	1.67877600230904	-4.17835520234336	-1.4172479725434	-0.168333979068135	Tb427_100024600
Chr10_core_Tb427v10	488461	399	-	80	71	23	1	0	0	0	0	1	1	1	1	6.2453941074465	0.161753227117351	0.264750656075486	0.00100287434809929	5.44275286489613	-1.3895747966941	-1.14158915391271	-0.0703577294178043	3.45793968941789	-4.73751139677274	-2.35412662023505	-0.638866298922877	Tb427_100024600
Chr10_core_Tb427v10	488592	488	+	17	33	7	1	0	0	0	0	1	1	1	1	4.59768610370137	1.25472053825443	1.51292884310895	0.0135845384172026	3.51808680627674	-0.834331477176161	-0.531446202352505	-0.019601852584151	2.35712275883306	-2.43538527805877	-0.961905763213407	-0.0787176090701707	Tb427_100024600
Chr10_core_Tb427v10	488656	433	+	103	75	9	0	0	0	0	0	1	1	1	NA	6.4659458484122	-0.136221539800878	-0.231010607045263	-0.00100287434809929	4.97070723547146	-3.03914062159504	-2.35455624334133	-0.587384224089981	2.84674347874966	-6.63098643568623	-2.90879626360518	-1.14914164626324	Tb427_100024600
Chr10_core_Tb427v10	488760	430	+	12	17	2	0	0	0	0	0	1	1	1	NA	3.88656960335985	0.729393609551273	0.754651843770864	0.00100287434809929	2.48289214233104	-2.00452828124068	-1.09580866821048	-0.0624986540019615	1.32192809488736	-3.42457458242618	-1.06898114598647	-0.0959333719726903	Tb427_100024600
Chr10_core_Tb427v10	488812	409	+	29	15	4	0	0	0	0	0	1	1	1	NA	4.41841967987436	-0.625044524820523	-0.725974023685104	-0.00100287434809929	3.52628402540208	-2.32427176679844	-1.48222705786336	-0.139271467262045	1.94132152468092	-4.7315265141079	-1.70383905448676	-0.261671869862911	Tb427_100024600
Chr10_core_Tb427v10	488869	408	+	13	11	1	0	0	0	0	0	1	1	1	NA	3.63922472911024	-0.023428838050847	-0.0229193517514533	-0.00100287434809929	2.16992500144231	-2.88201790400951	-1.50127379440247	-0.145138310745227	1.37744375108173	-3.54199152320692	-1.12015730136391	-0.105283624866173	Tb427_100024600
Chr10_core_Tb427v10	488902	403	-	34	19	10	0	0	0	0	0	1	1	1	NA	4.69696333782021	-0.498351720355201	-0.613287785458734	-0.00100287434809929	4.25042093977846	-1.30562542315359	-0.920541333516189	-0.0461364934839657	2.05426222838908	-4.96913520718066	-1.83542308607631	-0.31570680721062	Tb427_100024600
Chr10_core_Tb427v10	488924	388	+	128	78	25	0	0	0	0	0	1	1	1	NA	6.65012264904275	-0.40312871869705	-0.703493744325172	-0.00100287434809929	5.83902494558269	-1.97286180742786	-1.69926347483353	-0.212410637717399	3.00281227459694	-6.95728535854492	-3.15280795282248	-1.42246176100772	Tb427_100024600
Chr10_core_Tb427v10	489007	445	+	27	19	3	0	0	0	0	0	1	1	1	NA	4.53338096619345	-0.182931946517791	-0.217654393332517	-0.00100287434809929	3.29435731779113	-2.59755897394649	-1.60224496520755	-0.176028689649603	1.89067985676233	-4.62491695435974	-1.64648033512095	-0.239896479520729	Tb427_100024600
Chr10_core_Tb427v10	489023	428	+	98	108	18	1	0	0	0	0	1	1	1	1	6.69180152595043	0.445170079896464	0.781809711350033	0.00100287434809929	5.41575259254266	-2.02434038868158	-1.65761631453534	-0.195510120051323	3.60350716008877	-5.04106778102809	-2.57767033747832	-0.826580839104166	Tb427_100024600
Chr10_core_Tb427v10	489073	418	+	124	113	28	3	0	0	0	0	1	1	1	1	6.8932752096795	0.159631507257244	0.288899312215201	0.00100287434809929	5.89644597311641	-1.77114012460371	-1.53577724653056	-0.153802456393462	4.38367842706284	-4.22257673644345	-2.4982960028595	-0.758131112381205	Tb427_100024600
Chr10_core_Tb427v10	489092	465	-	90	85	18	0	0	0	0	0	1	1	1	NA	6.45884920098455	0.237185998984856	0.401780052352547	0.00100287434809929	5.35464962635608	-1.89889242262024	-1.54332453798583	-0.157533443315441	2.7499229435416	-6.42841451966616	-2.76298329275907	-1.00075495928601	Tb427_100024600
Chr10_core_Tb427v10	489098	414	-	25	17	0	1	0	0	0	0	1	1	NA	1	4.40085417945823	-0.241310695088288	-0.279238244422557	-0.00100287434809929	1.83621267098575	-5.41990359014371	-2.67901899737697	-0.841278100405861	2.62869392134633	-3.00468128238555	-1.25855542474111	-0.132132576366298	Tb427_100024600
Chr10_core_Tb427v10	489103	469	+	429	494	129	4	0	0	0	0	1	1	1	1	8.84817051594879	0.306940213376944	0.704649021353758	0.00100287434809929	7.88166130441251	-1.65562298135773	-1.76835023959233	-0.243325131804307	5.45821966129039	-5.75260927119991	-4.07271531691838	-2.67812443081947	Tb427_100024600
Chr10_core_Tb427v10	489128	405	-	91	54	11	0	0	0	0	0	1	1	1	NA	6.14194208153048	-0.409243009685846	-0.658486166802726	-0.00100287434809929	5.01963089717053	-2.58709394161357	-2.01678961957228	-0.367764634600441	2.75784991914202	-6.44500404600091	-2.77476287049125	-1.01244448444339	Tb427_100024600
Chr10_core_Tb427v10	489138	408	-	15	27	5	0	0	0	0	0	1	1	1	NA	4.36777801195577	1.12596528723852	1.29383657702124	0.00100287434809929	3.20681396451209	-1.12343076908634	-0.684208383588661	-0.0293999576438385	1.47709815519344	-3.75262340955722	-1.21475965955372	-0.123370577713674	Tb427_100024600
Chr10_core_Tb427v10	489218	396	+	27	24	6	3	0	0	0	0	1	1	1	1	4.69803477881993	0.158190085689048	0.194716439171149	0.00100287434809929	3.74089971583288	-1.6834229212585	-1.10660248277063	-0.0637508773067662	3.29435731779113	-1.95143189108019	-0.938535665037409	-0.0750897704331925	Tb427_100024600
Chr10_core_Tb427v10	489226	461	-	34	40	3	0	0	0	0	0	1	1	1	NA	5.2241872298314	0.578830430791946	0.790498686234796	0.00100287434809929	3.45793968941789	-2.91602376398066	-1.84154079541838	-0.275832215053703	2.05426222838908	-4.96913520718066	-1.83542308607631	-0.31570680721062	Tb427_100024600
Chr10_core_Tb427v10	489232	473	-	116	62	14	1	0	0	0	0	1	1	1	1	6.41498521465818	-0.577278702870711	-0.971097737874306	-0.00100287434809929	5.36108356989093	-2.61503555753089	-2.12704608267607	-0.432633876783444	3.72457432268772	-5.29345086692204	-2.77099607022874	-1.00837887743442	Tb427_100024600
Chr10_core_Tb427v10	489242	493	+	48	28	8	1	0	0	0	0	1	1	1	1	5.21640142817593	-0.419693266770277	-0.572316834423483	-0.00100287434809929	4.34368784171873	-2.10083197332664	-1.49987487440686	-0.14472465527071	3.09243767145414	-3.97462159616844	-1.83473293385	-0.315565728129314	Tb427_100024600
Chr10_core_Tb427v10	489249	450	+	19	8	3	0	0	0	0	0	1	1	1	NA	3.68643253005629	-0.982743413681967	-0.971812115001934	-0.00100287434809929	3.04637857045993	-2.11689042895935	-1.25931671184746	-0.0854774063363494	1.64270110943112	-4.10225521581345	-1.37992336782276	-0.161278068121324	Tb427_100024600
Chr10_core_Tb427v10	489293	476	+	22	21	10	0	0	0	0	0	1	1	1	NA	4.45905892551589	0.241345604200866	0.282726163097842	0.00100287434809929	3.94208525955422	-0.69541865061554	-0.470112114592662	-0.0169304137610235	1.74592654816484	-4.31994948414433	-1.48802986208797	-0.188997093685487	Tb427_100024600
Chr10_core_Tb427v10	489312	421	+	13	15	4	0	0	0	0	0	1	1	1	NA	3.85454190627517	0.438907712675628	0.450859492883774	0.00100287434809929	2.96240625180289	-1.2295433167378	-0.722427871618343	-0.0308982445238006	1.37744375108173	-3.54199152320692	-1.12015730136391	-0.105283624866173	Tb427_100024600
Chr10_core_Tb427v10	489330	446	+	15	6	6	1	0	0	0	0	1	1	1	0	3.32731801426398	-1.09901477513309	-0.999831979535324	-0.00100287434809929	3.32731801426398	-0.875467947510204	-0.542592623430229	-0.0201749986271994	2.26957940555402	-2.25164027368184	-0.872408884678046	-0.065958772552933	Tb427_100024600
Chr10_core_Tb427v10	489341	418	-	151	141	27	2	0	0	0	0	1	1	1	1	7.19391611315242	0.173074352262953	0.326944352093713	0.00100287434809929	6.01226684849881	-2.1149726184454	-1.85867009271753	-0.282360547289996	4.28255103918016	-4.98252019704725	-2.8947847981505	-1.13417076656397	Tb427_100024600
Chr10_core_Tb427v10	489415	505	+	85	91	17	1	0	0	0	0	1	1	1	1	6.46677617658497	0.416670594436093	0.706701330655329	0.00100287434809929	5.27356776591543	-1.8931285457816	-1.5233672448883	-0.149659206610345	3.50140750780353	-4.8281695066983	-2.41986829776689	-0.690832782318367	Tb427_100024600
Chr10_core_Tb427v10	489468	446	-	33	41	17	1	0	0	0	0	1	1	1	1	5.22056431090235	0.656374110345844	0.895779380624531	0.00100287434809929	4.59768610370137	-0.524653247744423	-0.3873829330764	-0.0140686664139119	2.82552584558946	-3.4166788842205	-1.49212091775423	-0.188997093685487	Tb427_100024600
Chr10_core_Tb427v10	489493	478	+	39	30	6	0	0	0	0	0	1	1	1	NA	5.11725904286999	-0.0283499472338877	-0.0379297851129921	-0.00100287434809929	4.0021102331591	-2.19760958653511	-1.49794808453946	-0.144310883226288	2.15189037408855	-5.17436378924946	-1.95330630439128	-0.375241843263804	Tb427_100024600
Chr10_core_Tb427v10	489540	473	-	26	18	1	0	0	0	0	0	1	1	1	NA	4.46868691009607	-0.210717260915772	-0.24734585102121	-0.00100287434809929	2.65644147764218	-3.81078013940919	-2.13887889625082	-0.441932876763838	1.8639602272816	-4.56865031843628	-1.61662176035174	-0.229055990265369	Tb427_100024600
Chr10_core_Tb427v10	489587	445	+	96	114	49	8	0	0	0	0	1	1	1	1	6.71583041268251	0.551098796290831	0.971372591841829	0.00100287434809929	6.11090682867385	-0.624395767974992	-0.554962240454976	-0.0210890668416884	4.83995993925921	-2.61570014791933	-1.675334268611	-0.250901596872798	Tb427_100024600
Chr10_core_Tb427v10	489654	519	-	86	118	58	4	0	0	0	0	1	1	1	1	6.66168573826749	0.76138847655487	1.33103701896201	0.00100287434809929	6.15249647361006	-0.22911692830484	-0.204604232766525	-0.00566873470274673	4.30227661453952	-3.32765931531898	-1.94023488412246	-0.3664379310934	Tb427_100024600
Chr10_core_Tb427v10	489731	456	-	11	11	4	0	0	0	0	0	1	1	1	NA	3.52356195605701	0.189184544699713	0.180199603335928	0.00100287434809929	2.84674347874966	-1.00657615895082	-0.581338857402615	-0.0224453998588951	1.26178097802851	-3.29729860550548	-1.01474802176916	-0.0879690988087736	Tb427_100024600
Chr10_core_Tb427v10	489773	444	+	38	37	4	0	0	0	0	0	1	1	1	NA	5.24780261559539	0.310041034872354	0.425326080273599	0.00100287434809929	3.71835577106861	-2.70022006381858	-1.76939116128897	-0.243325131804307	2.13339327034745	-5.1354917533025	-1.93067355972449	-0.363200732442835	Tb427_100024600
Chr10_core_Tb427v10	489797	414	-	20	19	8	0	0	0	0	0	1	1	1	NA	4.32147711174017	0.222252082545297	0.252883179583251	0.00100287434809929	3.72250742293421	-0.8732884244204	-0.572579177281501	-0.0217340358849697	1.67877600230904	-4.17835520234336	-1.4172479725434	-0.168333979068135	Tb427_100024600
Chr10_core_Tb427v10	489802	378	+	399	535	154	4	0	0	0	0	1	1	1	1	8.85339722883912	0.52581045497033	1.20773285026797	0.00100287434809929	7.95675736041618	-1.31044041740615	-1.40949625581033	-0.116920087801986	5.40598834718514	-5.64199123083117	-3.96203889456453	-2.51131474166651	Tb427_100024600
Chr10_core_Tb427v10	489904	421	-	38	24	2	2	0	0	0	0	1	1	1	1	4.94074819240505	-0.313987066288204	-0.405819455397485	-0.00100287434809929	3.29435731779113	-3.56841262828698	-2.20109388268064	-0.481698319118741	3.29435731779113	-2.92228554542068	-1.40546499231517	-0.16457074367648	Tb427_100024600
Chr10_core_Tb427v10	489949	400	-	21	16	4	1	0	0	0	0	1	1	1	1	4.23532943703028	-0.0961499622404165	-0.1073987948295	-0.00100287434809929	3.29809487807221	-1.87968270869421	-1.16006687975363	-0.0703577294178043	2.50561362771163	-2.74679610395295	-1.12049561419492	-0.105283624866173	Tb427_100024600
Chr10_core_Tb427v10	489973	399	+	16	22	3	0	0	0	0	0	1	1	1	NA	4.26812360784406	0.736560286633774	0.828556617084819	0.00100287434809929	2.92587452070803	-1.88420325747407	-1.10109768062559	-0.0631957639600676	1.52219705967923	-3.84788713681039	-1.25874467019508	-0.132132576366298
Chr10_core_Tb427v10	489988	377	-	87	59	12	0	0	0	0	0	1	1	1	NA	6.17301443757014	-0.219608729767115	-0.355186347384415	-0.00100287434809929	5.04753365080353	-2.40316302106411	-1.88001234641441	-0.294157747855347	2.72560555591616	-6.37751826372573	-2.72702289025501	-0.966534249416323
Chr10_core_Tb427v10	489992	454	-	19	4	4	0	0	0	0	0	1	1	1	NA	3.22766361015228	-1.97952441695255	-1.75880891780396	-0.0483045771206964	3.22766361015228	-1.74289731621043	-1.06471145139356	-0.0624986540019615	1.64270110943112	-4.10225521581345	-1.37992336782276	-0.161278068121324
Chr10_core_Tb427v10	490062	390	-	13	11	7	0	0	0	0	0	1	1	1	NA	3.63922472911024	-0.0234288380508464	-0.0229193517514528	-0.00100287434809929	3.33088904888599	-0.469511310447929	-0.291141214561429	-0.00962174695835751	1.37744375108173	-3.54199152320692	-1.12015730136391	-0.105283624866173
Chr10_core_Tb427v10	490249	381	+	52	59	23	0	0	0	0	0	1	1	1	NA	5.80453164048703	0.529140666153363	0.803672938748148	0.00100287434809929	5.13441718467188	-0.758437371265874	-0.599838295878115	-0.0228018345052505	2.35712275883306	-5.60531027950108	-2.21393317559561	-0.535093862140518
Chr10_core_Tb427v10	490292	446	+	14	5	10	0	0	0	0	0	1	1	1	NA	3.15870630688243	-1.27611019317129	-1.11529351049434	-0.00100287434809929	3.62514920895317	-0.0727979671160474	-0.047080387149576	-0.00133470553183671	1.42899049756379	-3.65096420788514	-1.16864843666178	-0.114605832149883
Chr10_core_Tb427v10	490384	449	-	16	17	1	0	0	0	0	0	1	1	1	NA	4.08683856815171	0.354130740820517	0.383003284124257	0.00100287434809929	2.3146783100398	-3.15743357190922	-1.68205752326755	-0.205886317195125	1.52219705967923	-3.84788713681039	-1.25874467019508	-0.132132576366298
Chr10_core_Tb427v10	490448	431	+	66	34	25	0	0	0	0	0	1	1	1	NA	5.58190344613968	-0.595894694654679	-0.869812589655584	-0.00100287434809929	5.36385388873634	-0.991830606576045	-0.807019770709502	-0.0368351155550771	2.52764121775059	-5.96288997041222	-2.44402491525519	-0.713012585349736
Chr10_core_Tb427v10	490480	414	-	20	15	8	1	0	0	0	0	1	1	1	1	4.15587415750248	-0.126213618387088	-0.138575841150709	-0.00100287434809929	3.72250742293421	-0.8732884244204	-0.572579177281501	-0.0217340358849697	2.47125725266962	-2.67477302381233	-1.08303434197656	-0.0977470676673295
Chr10_core_Tb427v10	490532	475	+	24	23	4	0	0	0	0	0	1	1	1	NA	4.58464934789642	0.256830790095155	0.308850011299308	0.00100287434809929	3.39231742277876	-2.06299451482064	-1.29062487323265	-0.0906553049250992	1.8073549220576	-4.44941045707217	-1.55428336635541	-0.208974675905355	Tb427_100024700
Chr10_core_Tb427v10	490637	399	-	76	86	18	1	0	0	0	0	1	1	1	1	6.34600803516469	0.503111458528209	0.83703670211017	0.00100287434809929	5.2334206041608	-1.65069781329219	-1.32170648309649	-0.0978326030420688	3.4211751717069	-4.66082406183298	-2.29919050945855	-0.597900931576232	Tb427_100024700
Chr10_core_Tb427v10	490768	488	+	28	39	7	0	0	0	0	0	1	1	1	NA	5.06833538117092	0.814002635282332	1.07877086201555	0.00100287434809929	3.86989030488663	-1.52404569652772	-1.02002770348234	-0.0543304594045412	1.91644500708237	-4.67916239567727	-1.67553692268931	-0.250981510339536	Tb427_100024700
Chr10_core_Tb427v10	490832	433	+	81	71	17	0	0	0	0	0	1	1	1	NA	6.25429974550473	0.143395082696818	0.235045092819167	0.00100287434809929	5.23900558558802	-1.822452061582	-1.46023954187741	-0.131462288618136	2.67436407711554	-6.27024503056622	-2.65211084882726	-0.89472801830764	Tb427_100024700
Chr10_core_Tb427v10	490936	430	+	22	13	6	0	0	0	0	0	1	1	1	NA	4.12337029924657	-0.463491375043354	-0.505299315097377	-0.00100287434809929	3.59614640723538	-1.39980033852358	-0.901579456100434	-0.0442069833936098	1.74592654816484	-4.31994948414433	-1.48802986208797	-0.188997093685487	Tb427_100024700
Chr10_core_Tb427v10	490988	409	+	33	17	9	0	0	0	0	0	1	1	1	NA	4.59768610370137	-0.618891808771181	-0.746253241025629	-0.00100287434809929	4.15700835195068	-1.40905335979079	-0.980988315696818	-0.0522316068279177	2.03304459522889	-4.92451255609264	-1.81031386555724	-0.304977829292194	Tb427_100024700
Chr10_core_Tb427v10	491078	403	-	39	19	3	0	0	0	0	0	1	1	1	NA	4.79459148351968	-0.687678274234323	-0.86321495300463	-0.00100287434809929	3.55556783511735	-3.1066265273335	-1.98941858821538	-0.350258585842942	2.15189037408855	-5.17436378924946	-1.95330630439128	-0.375241843263804	Tb427_100024700
Chr10_core_Tb427v10	491100	388	+	114	78	11	0	0	0	0	0	1	1	1	NA	6.56691226849428	-0.23101441580417	-0.398004662164674	-0.00100287434809929	5.18138287207698	-2.91623255277308	-2.31996775494546	-0.563991909570375	2.91960189404847	-6.78334913870077	-3.02132228040049	-1.27050957021628	Tb427_100024700
Chr10_core_Tb427v10	491183	445	+	37	29	2	0	0	0	0	0	1	1	1	NA	5.05573086992886	-0.00350178141393986	-0.00462940757526597	-0.000526710286855201	3.27537339269162	-3.53152655318716	-2.17235850600682	-0.462239568144551	2.11440934524794	-5.09559105579362	-1.90759051774289	-0.351311040064177	Tb427_100024700
Chr10_core_Tb427v10	491199	428	+	99	96	15	0	0	0	0	0	1	1	1	NA	6.61454082890586	0.265828484509975	0.4613676126246	0.00100287434809929	5.29541046546526	-2.28800781673827	-1.84608752318251	-0.27594860937891	2.81831231027182	-6.57151353577286	-2.86553995492766	-1.10386208548582	Tb427_100024700
Chr10_core_Tb427v10	491249	418	+	105	105	26	1	0	0	0	0	1	1	1	1	6.72109918870718	0.304057669257349	0.53636222302221	0.00100287434809929	5.72450982163519	-1.62448555092316	-1.380464160863	-0.110970711977959	3.65303084471417	-5.14431504028545	-2.65593390672845	-0.896405068375906	Tb427_100024700
Chr10_core_Tb427v10	491268	465	-	81	87	22	0	0	0	0	0	1	1	1	NA	6.3999696330317	0.424264461671368	0.711990953471051	0.00100287434809929	5.42029062528038	-1.46886686647482	-1.20343620010867	-0.0764952774015437	2.67436407711554	-6.27024503056622	-2.65211084882726	-0.89472801830764	Tb427_100024700
Chr10_core_Tb427v10	491274	414	-	22	18	1	0	0	0	0	0	1	1	1	NA	4.35065323097931	0.0147963885143035	0.0169406342877516	0.00100287434809929	2.53840779852542	-3.58463978307697	-1.97626062842793	-0.344110536075404	1.74592654816484	-4.31994948414433	-1.48802986208797	-0.188997093685487	Tb427_100024700
Chr10_core_Tb427v10	491279	469	+	440	517	112	4	0	0	0	0	1	1	1	1	8.89920663065355	0.331113720527832	0.763938590398109	0.00100287434809929	7.79838970006873	-1.87884521745246	-1.99110715703349	-0.350836906376733	5.47646160518136	-5.79127250292636	-4.11169424790433	-2.73933629709581	Tb427_100024700
Chr10_core_Tb427v10	491304	405	-	92	72	5	0	0	0	0	0	1	1	1	NA	6.35564527526562	-0.026337638074542	-0.0438864716554303	-0.00100287434809929	4.4954065395768	-3.65960094536078	-2.66598502852181	-0.82759214258148	2.76569073025816	-6.46141246853238	-2.78644212910208	-1.02386062787995	Tb427_100024700
Chr10_core_Tb427v10	491314	408	-	17	23	2	0	0	0	0	0	1	1	1	NA	4.3419359343113	0.721674802014808	0.82472613693873	0.00100287434809929	2.72560555591616	-2.46960670973002	-1.40064541612703	-0.11666656706038	1.56464150847248	-3.93751085464393	-1.30081693127244	-0.141360341281555	Tb427_100024700
Chr10_core_Tb427v10	491394	396	+	28	30	8	2	0	0	0	0	1	1	1	1	4.88181367586381	0.433170122572191	0.553339876139737	0.00100287434809929	3.96017642770754	-1.3408058508413	-0.908667700356318	-0.0444245529597237	3.07740905452605	-2.46929584351381	-1.13634484856811	-0.106569207062134	Tb427_100024700
Chr10_core_Tb427v10	491402	461	-	22	34	5	0	0	0	0	0	1	1	1	NA	4.80018877655392	0.947687312103805	1.19093737975533	0.00100287434809929	3.47564235748349	-1.64640170868918	-1.04237913133027	-0.0583461274232458	1.74592654816484	-4.31994948414433	-1.48802986208797	-0.188997093685487	Tb427_100024700
Chr10_core_Tb427v10	491408	473	-	96	74	18	2	0	0	0	0	1	1	1	1	6.40581277886512	-0.0517626109264107	-0.0869478502355737	-0.00100287434809929	5.40095520144852	-1.99393947611852	-1.62977865487467	-0.185161395453343	3.95719256607772	-4.30433282417752	-2.35515421500854	-0.639600869513876	Tb427_100024700
Chr10_core_Tb427v10	491418	493	+	43	43	11	1	0	0	0	0	1	1	1	1	5.44294349584873	0.350621168828037	0.498928198984064	0.00100287434809929	4.48325272595287	-1.50704669732351	-1.09610694402628	-0.0624986540019615	3.01395299828494	-3.81064218840876	-1.73083764433048	-0.272546648317579	Tb427_100024700
Chr10_core_Tb427v10	491425	450	+	24	7	0	0	0	0	0	0	1	1	NA	NA	3.76080021986186	-1.48152188655113	-1.4900308659542	-0.0109976906595065	1.8073549220576	-5.36543575184673	-2.63997011230693	-0.810845530154816	1.8073549220576	-4.44941045707217	-1.55428336635541	-0.208974675905355	Tb427_100024700
Chr10_core_Tb427v10	491469	476	+	25	33	5	1	0	0	0	0	1	1	1	1	4.86925726621463	0.728360158450945	0.9280914001604	0.00100287434809929	3.5659284803044	-1.82272456752179	-1.16895389743058	-0.0710479421732523	2.62869392134633	-3.00468128238555	-1.25855542474111	-0.132132576366298	Tb427_100024700
Chr10_core_Tb427v10	491488	421	+	11	11	4	0	0	0	0	0	1	1	1	NA	3.52356195605701	0.189184544699713	0.180199603335928	0.00100287434809929	2.84674347874966	-1.00657615895082	-0.581338857402615	-0.0224453998588951	1.26178097802851	-3.29729860550548	-1.01474802176916	-0.0879690988087736	Tb427_100024700
Chr10_core_Tb427v10	491506	446	+	21	14	4	0	0	0	0	0	1	1	1	NA	4.14212287491484	-0.292682188238394	-0.320389530053664	-0.00100287434809929	3.29809487807221	-1.87968270869421	-1.16006687975363	-0.0703577294178043	1.71313237735105	-4.25080906264933	-1.45324913885527	-0.177310291303054	Tb427_100024700
Chr10_core_Tb427v10	491517	418	-	157	127	25	2	0	0	0	0	1	1	1	1	7.14678072762307	-0.0297449178798904	-0.0558217794242779	-0.00100287434809929	5.98581668017939	-2.27781802286264	-1.99568884991682	-0.354239686156105	4.31056805663732	-5.04094380228309	-2.94358794183718	-1.18430884343286	Tb427_100024700
Chr10_core_Tb427v10	491591	505	+	75	78	25	0	0	0	0	0	1	1	1	NA	6.26651274410835	0.387696346687739	0.636758872585063	0.00100287434809929	5.45541504064829	-1.17994677223882	-0.970864236133425	-0.0512756695546942	2.61920236966254	-6.15472636042934	-2.57276920611306	-0.823455883826376	Tb427_100024700
Chr10_core_Tb427v10	491644	446	-	44	47	13	2	0	0	0	0	1	1	1	1	5.52279451964867	0.445042190676527	0.642660113309512	0.00100287434809929	4.61531046656493	-1.30878421713962	-0.968585980479799	-0.0512756695546942	3.39883076292688	-3.14027986088946	-1.542232669338	-0.202694192678551	Tb427_100024700
Chr10_core_Tb427v10	491669	478	+	47	35	10	0	0	0	0	0	1	1	1	NA	5.35980136391782	-0.0702676184182743	-0.0984543241833145	-0.00100287434809929	4.48108651555485	-1.76520667184002	-1.28350434515789	-0.0903267613595027	2.28492780416547	-5.45378839180738	-2.12024673062689	-0.473036371475762	Tb427_100024700
Chr10_core_Tb427v10	491716	473	-	20	17	2	0	0	0	0	0	1	1	1	NA	4.24341751078152	0.0582941372022299	0.0652276587771961	0.00100287434809929	2.83974004975272	-2.68908601861389	-1.55143431215164	-0.160842151885865	1.67877600230904	-4.17835520234336	-1.4172479725434	-0.168333979068135	Tb427_100024700
Chr10_core_Tb427v10	491763	445	+	118	137	52	5	0	0	0	0	1	1	1	1	6.99601552865514	0.500593605480705	0.919581053221498	0.00100287434809929	6.30149438328219	-0.853352930524518	-0.774950013269847	-0.0339083236509328	4.67408743376778	-3.52475759609707	-2.19456114839486	-0.522048804675525	Tb427_100024700
Chr10_core_Tb427v10	491830	519	-	100	125	45	1	0	0	0	0	1	1	1	1	6.81129762256485	0.619119229089221	1.10699959928731	0.00100287434809929	6.07942316568881	-0.801914105978252	-0.710183772847146	-0.0301040712972108	3.61800709595004	-5.07129852909736	-2.60046809543948	-0.848119218729736	Tb427_100024700
Chr10_core_Tb427v10	491907	456	-	18	8	3	0	0	0	0	0	1	1	1	NA	3.64845810343965	-0.912650740865537	-0.894695653061102	-0.00100287434809929	3.00840414384328	-2.04350162577559	-1.20887020955574	-0.0770383161380615	1.60472668281448	-4.02212371320231	-1.34115792458199	-0.151450776499698	Tb427_100024700
Chr10_core_Tb427v10	491949	444	+	25	35	10	0	0	0	0	0	1	1	1	NA	4.91108623073809	0.814054544464381	1.04596892446823	0.00100287434809929	4.03237138237513	-0.873626742433148	-0.59796570558237	-0.0228018345052505	1.83621267098575	-4.51020643159894	-1.5859087783764	-0.217338172709779	Tb427_100024700
Chr10_core_Tb427v10	491973	414	-	16	19	5	0	0	0	0	0	1	1	1	NA	4.16489816911035	0.519152145510036	0.571120209326759	0.00100287434809929	3.25191286899788	-1.21095583616277	-0.742367577400197	-0.0334307824738769	1.52219705967923	-3.84788713681039	-1.25874467019508	-0.132132576366298	Tb427_100024700
Chr10_core_Tb427v10	491978	378	+	381	556	111	3	0	0	0	0	1	1	1	1	8.84788856208825	0.648353903671488	1.48839833931361	0.0109976906595065	7.68821957337742	-1.66234700609778	-1.7432922847537	-0.230470406008761	5.19144708444607	-5.91407275309414	-4.01407095433112	-2.58852718648568	Tb427_100024700
Chr10_core_Tb427v10	492080	421	-	40	28	5	1	0	0	0	0	1	1	1	1	5.08637000852468	-0.163243186739219	-0.217101120591177	-0.00100287434809929	3.89964081076096	-2.47754410127455	-1.66504963424003	-0.198041126249729	2.96240625180289	-3.70290859642288	-1.66403919150849	-0.245173428827229	Tb427_100024700
Chr10_core_Tb427v10	492125	400	-	21	16	3	0	0	0	0	0	1	1	1	NA	4.23532943703028	-0.0961499622404164	-0.1073987948295	-0.00100287434809929	3.11680983837985	-2.25315741932833	-1.35432250153313	-0.106374477779655	1.71313237735105	-4.25080906264933	-1.45324913885527	-0.177310291303054	Tb427_100024700
Chr10_core_Tb427v10	492149	399	+	22	17	3	0	0	0	0	0	1	1	1	NA	4.31056805663732	-0.0692319282875907	-0.0785902655468544	-0.00100287434809929	3.14960400919364	-2.31667406064272	-1.39920272419413	-0.11666656706038	1.74592654816484	-4.31994948414433	-1.48802986208797	-0.188997093685487
Chr10_core_Tb427v10	492164	377	-	76	55	10	0	0	0	0	0	1	1	1	NA	6.02590185452138	-0.120080343698705	-0.189482169304178	-0.00100287434809929	4.82485263273571	-2.45543328302553	-1.86722981594495	-0.287991405508506	2.62869392134633	-6.17460628382786	-2.58632563783347	-0.835732067050876
Chr10_core_Tb427v10	492168	454	-	22	4	1	0	0	0	0	0	1	1	1	NA	3.33088904888599	-2.1665292275208	-1.97266892475395	-0.0956889719477192	2.53840779852542	-3.58463978307698	-1.97626062842793	-0.344110536075404	1.74592654816484	-4.31994948414433	-1.48802986208797	-0.188997093685487
Chr10_core_Tb427v10	492425	381	+	48	48	24	1	0	0	0	0	1	1	1	1	5.59991284218713	0.350799588070092	0.513726527154769	0.00100287434809929	5.10731134315117	-0.583004128761265	-0.459528224348643	-0.0155462113519656	3.09243767145414	-3.97462159616844	-1.83473293385	-0.315565728129314
Chr10_core_Tb427v10	492560	449	-	16	12	0	0	0	0	0	0	1	1	NA	NA	3.84412515456659	-0.16237903127055	-0.166411015689344	-0.00100287434809929	1.52219705967923	-4.8287956898823	-2.26984209829212	-0.531296587846592	1.52219705967923	-3.84788713681039	-1.25874467019508	-0.132132576366298
Chr10_core_Tb427v10	492624	431	+	48	44	26	2	0	0	0	0	1	1	1	1	5.53782313657676	0.226748410462345	0.328334931219879	0.00100287434809929	5.16391664837516	-0.471893247974894	-0.374591762522113	-0.0123899981159498	3.46092046853725	-3.26979742831764	-1.62576093032161	-0.230068353142101
Chr10_core_Tb427v10	492640	209	-	5	30	12	28	0	0	0	0	1	1	1	1	3.69508447810009	2.68781820170434	2.66317290693055	0.379528945690074	3.05164390420601	1.54593186498494	0.920372513605878	0.0461364934839657	3.64616081640102	3.36586198648651	1.73542867301744	0.272550888228
Chr10_core_Tb427v10	492656	414	-	25	13	10	0	0	0	0	0	1	1	1	NA	4.21365642206748	-0.63410266048582	-0.704983651372659	-0.00100287434809929	4.03237138237513	-0.873626742433148	-0.59796570558237	-0.0228018345052505	1.83621267098575	-4.51020643159894	-1.5859087783764	-0.217338172709779
Chr10_core_Tb427v10	492708	475	+	30	20	8	0	0	0	0	0	1	1	1	NA	4.64414467109049	-0.251958348018551	-0.3067314095715	-0.00100287434809929	4.00910008940661	-1.43736603700868	-0.980687642398028	-0.0522316068279177	1.96536866878144	-4.78213515920871	-1.73142997588474	-0.272550888228	Tb427_100024800
Chr10_core_Tb427v10	492767	461	+	15	15	3	0	0	0	0	0	1	1	1	NA	3.95419631038688	0.252894222969719	0.265626074012402	0.00100287434809929	2.88077561622224	-1.79726683795599	-1.04327435021593	-0.0583461274232458	1.47709815519344	-3.75262340955722	-1.21475965955372	-0.123370577713674	Tb427_100024800
Chr10_core_Tb427v10	492813	399	-	98	99	21	0	0	0	0	0	1	1	1	NA	6.62933822000001	0.323506875537206	0.562751770606187	0.00100287434809929	5.52415828707924	-1.81382749364106	-1.50489385297991	-0.145138310745227	2.81102590972819	-6.5562701100129	-2.85451299148221	-1.09219978625962	Tb427_100024800
Chr10_core_Tb427v10	492927	382	-	23	13	3	0	0	0	0	0	1	1	1	NA	4.15473817692055	-0.522685908766055	-0.573739616951195	-0.00100287434809929	3.18097188686762	-2.3774689392991	-1.44251600921293	-0.12897746620497	1.77729442583882	-4.38606563968177	-1.52168104645148	-0.197104229784192	Tb427_100024800
Chr10_core_Tb427v10	492944	488	+	24	37	17	0	0	0	0	0	1	1	1	NA	4.92176426730554	0.951338383713913	1.22495882774089	0.00100287434809929	4.37199643053009	-0.0735817015526233	-0.0527322520669942	-0.00133470553183671	1.8073549220576	-4.44941045707217	-1.55428336635541	-0.208974675905355	Tb427_100024800
Chr10_core_Tb427v10	493008	433	+	94	65	15	0	0	0	0	0	1	1	1	NA	6.29783271287926	-0.199432782913668	-0.329225695022005	-0.00100287434809929	5.25821936730397	-2.21190640637385	-1.77650949364596	-0.247362555076006	2.78112121211054	-6.49370150177928	-2.80950718687808	-1.04566642613589	Tb427_100024800
Chr10_core_Tb427v10	493112	430	+	10	13	3	0	0	0	0	0	1	1	1	NA	3.57360246247111	0.559994731588976	0.539609240735628	0.00100287434809929	2.59983617241818	-1.25747944775436	-0.699765357007561	-0.029448364948633	1.19615871138938	-3.1583610139535	-0.956997289843406	-0.0787176090701707	Tb427_100024800
Chr10_core_Tb427v10	493164	409	+	26	15	2	0	0	0	0	0	1	1	1	NA	4.34105838247504	-0.477438808884845	-0.545512591807415	-0.00100287434809929	3.02492427472528	-3.04627478055982	-1.80647719183149	-0.258802489117746	1.8639602272816	-4.56865031843628	-1.61662176035174	-0.229055990265369	Tb427_100024800
Chr10_core_Tb427v10	493221	408	+	16	8	0	0	0	0	0	0	1	1	NA	NA	3.5659284803044	-0.760755986560093	-0.731764635765293	-0.00100287434809929	1.52219705967923	-4.8287956898823	-2.26984209829212	-0.531296587846592	1.52219705967923	-3.84788713681039	-1.25874467019508	-0.132132576366298	Tb427_100024800
Chr10_core_Tb427v10	493254	403	-	27	26	6	0	0	0	0	0	1	1	1	NA	4.75464008404393	0.274931376936861	0.342333239018457	0.00100287434809929	3.74089971583288	-1.6834229212585	-1.10660248277063	-0.0637508773067662	1.89067985676233	-4.62491695435974	-1.64648033512095	-0.239896479520729	Tb427_100024800
Chr10_core_Tb427v10	493276	388	+	120	90	14	0	0	0	0	0	1	1	1	NA	6.70636761165658	-0.108167555415454	-0.190384446419548	-0.00100287434809929	5.38543516567877	-2.665012976847	-2.17416614874189	-0.462545048702674	2.95644466811498	-6.86037188083581	-3.07914717365453	-1.33661258384231	Tb427_100024800
Chr10_core_Tb427v10	493359	445	+	33	22	4	0	0	0	0	0	1	1	1	NA	4.77897114339372	-0.244430735125953	-0.305857845519863	-0.00100287434809929	3.61800709595004	-2.5036036363477	-1.61751254770448	-0.18074094625827	2.03304459522889	-4.92451255609264	-1.81031386555724	-0.304977829292194	Tb427_100024800
Chr10_core_Tb427v10	493375	428	+	99	83	14	0	0	0	0	0	1	1	1	NA	6.51016445650885	0.0639006379009407	0.109121793752661	0.00100287434809929	5.24730280783561	-2.38201614747859	-1.91055222177606	-0.308518074160054	2.81831231027182	-6.57151353577286	-2.86553995492766	-1.10386208548582	Tb427_100024800
Chr10_core_Tb427v10	493409	387	+	12	12	0	0	0	0	0	0	1	1	NA	NA	3.64385618977472	0.208621491795432	0.204301600430453	0.00100287434809929	1.32192809488736	-4.45361097803791	-2.02653978026547	-0.371367554761138	1.32192809488736	-3.42457458242618	-1.06898114598647	-0.0959333719726903	Tb427_100024800
Chr10_core_Tb427v10	493420	511	+	19	9	4	0	0	0	0	0	1	1	1	NA	3.76666486615292	-0.810322553573158	-0.816059900218098	-0.00100287434809929	3.22766361015228	-1.74289731621043	-1.06471145139356	-0.0624986540019615	1.64270110943112	-4.10225521581345	-1.37992336782276	-0.161278068121324	Tb427_100024800
Chr10_core_Tb427v10	493425	418	+	125	108	29	2	0	0	0	0	1	1	1	1	6.86654739319763	0.0848196281214366	0.152904228026566	0.00100287434809929	5.92709330165631	-1.73530294436039	-1.51007225126591	-0.14725030314964	4.14673582441907	-4.69937562728554	-2.6634820153811	-0.904459470894851	Tb427_100024800
Chr10_core_Tb427v10	493444	465	-	82	93	22	0	0	0	0	0	1	1	1	NA	6.45660833706673	0.499851899347003	0.84642177808851	0.00100287434809929	5.42908765528774	-1.48694883081811	-1.21955652324937	-0.0784852658314015	2.68316110712291	-6.28866390089133	-2.66488855669915	-0.905901797126775	Tb427_100024800
Chr10_core_Tb427v10	493450	414	-	17	27	3	0	0	0	0	0	1	1	1	NA	4.45532136523481	0.958691770124019	1.1221851995972	0.00100287434809929	2.96831896950129	-1.96609575774999	-1.15620689312716	-0.0703577294178043	1.56464150847248	-3.93751085464393	-1.30081693127244	-0.141360341281555	Tb427_100024800
Chr10_core_Tb427v10	493455	469	+	428	494	109	4	0	0	0	0	1	1	1	1	8.84648905243581	0.310466870489349	0.712627632344201	0.00100287434809929	7.75896922685684	-1.87018419146259	-1.97453582103329	-0.343023442126925	5.45653819777741	-5.74904623007049	-4.06913087059174	-2.67352446845235	Tb427_100024800
Chr10_core_Tb427v10	493480	405	-	78	60	8	0	0	0	0	0	1	1	1	NA	6.10674199308311	-0.0359379543799576	-0.05748654528063	-0.00100287434809929	4.69104179507098	-2.79568395339593	-2.08952203260074	-0.411330147695788	2.64731037444581	-6.21359469172747	-2.61303021866061	-0.860715365101039	Tb427_100024800
Chr10_core_Tb427v10	493490	408	-	16	33	4	0	0	0	0	0	1	1	1	NA	4.55524165490811	1.33642223464037	1.59733538223048	0.0220292682011025	3.10715956040038	-1.50933459927237	-0.905944526859254	-0.0444245529597237	1.52219705967923	-3.84788713681039	-1.25874467019508	-0.132132576366298	Tb427_100024800
Chr10_core_Tb427v10	493570	396	+	34	26	10	1	0	0	0	0	1	1	1	1	4.91822245567068	-0.0435382014112562	-0.056021088564608	-0.00100287434809929	4.25042093977846	-1.30562542315359	-0.920541333516189	-0.0461364934839657	2.84674347874966	-3.46106143424392	-1.51825413393337	-0.196478888922318	Tb427_100024800
Chr10_core_Tb427v10	493578	461	-	36	32	9	0	0	0	0	0	1	1	1	NA	5.10609618595424	0.176892385961455	0.236155730626164	0.00100287434809929	4.2188760361618	-1.53176474989032	-1.07539485132826	-0.0624986540019615	2.09491227944001	-5.05460590209671	-1.88403632173558	-0.340081710883121	Tb427_100024800
Chr10_core_Tb427v10	493584	473	-	92	40	7	0	0	0	0	0	1	1	1	NA	5.93561573170047	-0.84588252861745	-1.31434485085232	-0.00100287434809929	4.71913602806242	-3.21331681623361	-2.41044078131962	-0.631456713870001	2.76569073025816	-6.46141246853238	-2.78644212910208	-1.02386062787995	Tb427_100024800
Chr10_core_Tb427v10	493594	493	+	53	34	6	2	0	0	0	0	1	1	1	1	5.42499572158966	-0.282448862222623	-0.400585924117482	-0.00100287434809929	4.22095335227112	-2.63086386410594	-1.8475497853137	-0.276554715473633	3.53169754064426	-3.41740532803825	-1.72303843299199	-0.267648195350335	Tb427_100024800
Chr10_core_Tb427v10	493601	450	+	27	11	4	0	0	0	0	0	1	1	1	NA	4.15246083479084	-0.981036525491992	-1.07632681133134	-0.00100287434809929	3.47564235748349	-2.22541494307915	-1.40896725445162	-0.116920087801986	1.89067985676233	-4.62491695435974	-1.64648033512095	-0.239896479520729	Tb427_100024800
Chr10_core_Tb427v10	493645	476	+	26	22	3	1	0	0	0	0	1	1	1	1	4.60988677544644	0.0827347324079826	0.100012335223402	0.00100287434809929	3.2676376883104	-2.54564655998356	-1.56415555310267	-0.16411919088906	2.65644147764218	-3.06279126179323	-1.29052154602292	-0.13979027051126	Tb427_100024800
Chr10_core_Tb427v10	493664	421	+	11	11	6	0	0	0	0	0	1	1	1	NA	3.52356195605701	0.189184544699712	0.180199603335928	0.00100287434809929	3.11200083709905	-0.457677269994452	-0.274905697407189	-0.00834888360011529	1.26178097802851	-3.29729860550548	-1.01474802176916	-0.0879690988087736	Tb427_100024800
Chr10_core_Tb427v10	493682	446	+	15	11	8	0	0	0	0	0	1	1	1	NA	3.73887913322194	-0.207558805612123	-0.207715512757569	-0.00100287434809929	3.52082957581861	-0.47854327163682	-0.304938049849569	-0.0112562681431399	1.47709815519344	-3.75262340955722	-1.21475965955372	-0.123370577713674	Tb427_100024800
Chr10_core_Tb427v10	493693	418	-	131	128	19	0	0	0	0	0	1	1	1	NA	7.02227176924309	0.250836723200763	0.462521241519869	0.00100287434809929	5.66216060407728	-2.3804928445084	-2.0079881374795	-0.361768893218195	3.01945949464615	-6.99207414252596	-3.17949613453222	-1.45458628393255	Tb427_100024800
Chr10_core_Tb427v10	493767	505	+	102	73	33	1	0	0	0	0	1	1	1	1	6.43957622217091	-0.159770172501612	-0.269817428991518	-0.00100287434809929	5.87278464498161	-1.25560686733429	-1.0857537604038	-0.0624986540019615	3.6322213001133	-5.10093257624473	-2.62291046939562	-0.868362219241091	Tb427_100024800
Chr10_core_Tb427v10	493820	446	-	39	49	9	2	0	0	0	0	1	1	1	1	5.46656868412836	0.676330912341431	0.96661699109382	0.00100287434809929	4.27585413081034	-1.6449455100462	-1.16376002507082	-0.0704891623547463	3.31285442153223	-2.96088798035827	-1.42933665261668	-0.168768678480126	Tb427_100024800
Chr10_core_Tb427v10	493845	478	+	38	25	6	0	0	0	0	0	1	1	1	NA	4.9696059413332	-0.255020520155918	-0.331492280085629	-0.00100287434809929	3.983613129418	-2.16109489839644	-1.46931598038956	-0.134151373281171	2.13339327034745	-5.1354917533025	-1.93067355972449	-0.363200732442835	Tb427_100024800
Chr10_core_Tb427v10	493892	473	-	12	16	2	0	0	0	0	0	1	1	1	NA	3.84412515456659	0.638696827896907	0.654556114888973	0.00100287434809929	2.48289214233104	-2.00452828124068	-1.09580866821048	-0.0624986540019615	1.32192809488736	-3.42457458242618	-1.06898114598647	-0.0959333719726903	Tb427_100024800
Chr10_core_Tb427v10	493939	445	+	120	140	35	3	0	0	0	0	1	1	1	1	7.02365782822544	0.50556563992378	0.932404264571528	0.00100287434809929	6.03131822786732	-1.41784415161996	-1.24875536570994	-0.0833487779971846	4.36012212914378	-4.1734401027922	-2.45883296586613	-0.724930374219893	Tb427_100024800
Chr10_core_Tb427v10	494006	519	-	79	132	41	5	0	0	0	0	1	1	1	1	6.68136575236746	1.04319758318602	1.82916480229355	0.0607772829714104	5.84396119331564	-0.57787704457594	-0.498024159810063	-0.0176451634863868	4.38615728696083	-2.92359436271735	-1.73051707415522	-0.272341786474125	Tb427_100024800
Chr10_core_Tb427v10	494083	456	-	14	18	4	0	0	0	0	0	1	1	1	NA	4.03371718037826	0.614351903969037	0.656732573823844	0.00100287434809929	3.01395299828494	-1.32908151952802	-0.786886411177647	-0.0358795814859661	1.42899049756379	-3.65096420788514	-1.16864843666178	-0.114605832149883	Tb427_100024800
Chr10_core_Tb427v10	494125	489	+	317	315	85	6	0	5	0	0	6	6	6	6	8.30605448832104	0.150303835853873	0.326079147598763	0.00100287434809929	7.36423264827271	-1.72212555301071	-1.74972285550849	-0.232650970059231	5.50552624990031	-4.79187605148077	-3.41744632612945	-1.75019246679185	Tb427_100024800
Chr10_core_Tb427v10	494154	378	+	377	549	125	6	0	0	0	0	1	1	1	1	8.83115425258084	0.646931055009883	1.48269053152722	0.0096990164515275	7.76593819408161	-1.4919937315055	-1.57628634687984	-0.166981235668549	5.63038627617677	-5.05706831062327	-3.67600391090403	-2.0957832353748	Tb427_100024800
Chr10_core_Tb427v10	494256	421	-	38	15	5	1	0	0	0	0	1	1	1	1	4.61049142554089	-0.99374447484571	-1.20141932692505	-0.00100287434809929	3.8631090796661	-2.40561670610306	-1.60853836302847	-0.177945932274217	2.92587452070803	-3.62653865642869	-1.6173831318399	-0.229055990265369	Tb427_100024800
Chr10_core_Tb427v10	494301	400	-	21	13	7	0	0	0	0	0	1	1	1	NA	4.09057612843278	-0.401697045895211	-0.434803434915916	-0.00100287434809929	3.66657767515531	-1.12478306409894	-0.731694287175382	-0.0316442242621761	1.71313237735105	-4.25080906264933	-1.45324913885527	-0.177310291303054	Tb427_100024800
Chr10_core_Tb427v10	494325	399	+	17	32	1	0	0	0	0	0	1	1	1	NA	4.57582541498671	1.20937682604365	1.45167223982765	0.00780172525134829	2.35712275883306	-3.23833704176425	-1.73647922708567	-0.227862252459191	1.56464150847248	-3.93751085464393	-1.30081693127244	-0.141360341281555
Chr10_core_Tb427v10	494340	377	-	79	46	6	0	0	0	0	0	1	1	1	NA	5.92602088319619	-0.427819652095629	-0.663655573216557	-0.00100287434809929	4.50666133671272	-3.20008833983524	-2.33470203003395	-0.572771611551441	2.65644147764218	-6.23271626323554	-2.62618439862062	-0.87164178305552
Chr10_core_Tb427v10	494414	390	-	12	10	4	0	0	0	0	0	1	1	1	NA	3.51808680627674	-0.0632691830529816	-0.0601878589095176	-0.00100287434809929	2.90689059560852	-1.12245837720553	-0.654099126304553	-0.0276193870500465	1.32192809488736	-3.42457458242618	-1.06898114598647	-0.0959333719726903
Chr10_core_Tb427v10	494601	381	+	54	59	29	1	0	0	0	0	1	1	1	0	5.83150104404243	0.474699479999858	0.724399536353726	0.00100287434809929	5.32541368706938	-0.492572110097273	-0.39890390418455	-0.0150180536822177	3.17657341274904	-4.15033813922748	-1.94907121696705	-0.372523860844248
Chr10_core_Tb427v10	494736	449	-	17	22	1	0	0	0	0	0	1	1	1	NA	4.31056805663732	0.655908230481826	0.744569785689094	0.00100287434809929	2.35712275883306	-3.23833704176425	-1.73647922708567	-0.227862252459191	1.56464150847248	-3.93751085464393	-1.30081693127244	-0.141360341281555
Chr10_core_Tb427v10	494790	403	+	9	7	9	1	0	0	0	0	1	1	1	1	3.07740905452605	-0.235067921763757	-0.201465903315056	-0.00100287434809929	3.24792751344359	0.373773832303135	0.229006713130856	0.00659275392718321	1.91644500708237	-1.50923739423496	-0.540434967907982	-0.0342409585666312
Chr10_core_Tb427v10	494800	431	+	63	52	13	1	0	0	0	0	1	1	1	1	5.85146510221914	0.0732228460435547	0.1121292736718	0.00100287434809929	4.87178609446782	-1.8250540945028	-1.3962376866708	-0.115496402815512	3.28682359374666	-4.3804934451231	-2.10359308344691	-0.461281035639267
Chr10_core_Tb427v10	494816	209	-	8	20	16	36	0	0	0	0	1	1	1	1	3.72250742293421	1.49073097249239	1.48631616803248	0.0109976906595065	3.5659284803044	1.34720043392053	0.863989670141284	0.0418800588745731	4.13864370006518	3.05328471218436	1.72794768747508	0.27102831245614
Chr10_core_Tb427v10	494832	414	-	19	15	9	0	0	0	0	0	1	1	1	NA	4.11979926462456	-0.0581402753454425	-0.0633352838069098	-0.00100287434809929	3.76666486615292	-0.639027537190509	-0.421584997664648	-0.0155462113519656	1.64270110943112	-4.10225521581345	-1.37992336782276	-0.161278068121324
Chr10_core_Tb427v10	494884	475	+	17	21	3	0	0	0	0	0	1	1	1	NA	4.27777388582353	0.587060075155309	0.661752848302093	0.00100287434809929	2.96831896950129	-1.96609575774999	-1.15620689312716	-0.0703577294178043	1.56464150847248	-3.93751085464393	-1.30081693127244	-0.141360341281555	Tb427_100024900
Chr10_core_Tb427v10	494943	461	+	15	14	5	0	0	0	0	0	1	1	1	NA	3.90608865275722	0.150369330706191	0.156256594212295	0.00100287434809929	3.20681396451209	-1.12343076908634	-0.684208383588661	-0.0293999576438385	1.47709815519344	-3.75262340955722	-1.21475965955372	-0.123370577713674	Tb427_100024900
Chr10_core_Tb427v10	494989	399	-	87	72	20	1	0	0	0	0	1	1	1	1	6.31556010092363	0.0568286286460312	0.0940832661520729	0.00100287434809929	5.40438155822521	-1.70478039072911	-1.39401255488428	-0.114505944479808	3.51808680627674	-4.8629532989213	-2.44532219193714	-0.713012585349736	Tb427_100024900
Chr10_core_Tb427v10	495103	382	-	16	8	3	0	0	0	0	0	1	1	1	NA	3.5659284803044	-0.760755986560093	-0.731764635765293	-0.00100287434809929	2.92587452070803	-1.88420325747407	-1.10109768062559	-0.0631957639600676	1.52219705967923	-3.84788713681039	-1.25874467019508	-0.132132576366298	Tb427_100024900
Chr10_core_Tb427v10	495120	488	+	27	30	11	1	0	0	0	0	1	1	1	1	4.85604852554377	0.483400799735223	0.614334038011899	0.00100287434809929	4.15246083479084	-0.848772107872463	-0.590553535904185	-0.0225489482148444	2.68316110712291	-3.11873889944902	-1.32159894938831	-0.144718914829244	Tb427_100024900
Chr10_core_Tb427v10	495184	433	+	100	68	16	0	0	0	0	0	1	1	1	NA	6.37454188706973	-0.229348118742986	-0.383324507459425	-0.00100287434809929	5.34772290526869	-2.21480454928987	-1.79855388728263	-0.256253637506611	2.82552584558946	-6.58660388566281	-2.876480280353	-1.11641974300033	Tb427_100024900
Chr10_core_Tb427v10	495288	430	+	19	21	5	0	0	0	0	0	1	1	1	NA	4.35583348678217	0.438547075688822	0.502653351975281	0.00100287434809929	3.37241691874977	-1.44523362256282	-0.901563709227355	-0.0442069833936098	1.64270110943112	-4.10225521581345	-1.37992336782276	-0.161278068121324	Tb427_100024900
Chr10_core_Tb427v10	495340	409	+	30	13	9	0	0	0	0	0	1	1	1	NA	4.34281241986318	-0.879397404279533	-1.00515825591632	-0.00100287434809929	4.08933242550324	-1.27503537954037	-0.879542975789792	-0.0418800588745731	1.96536866878144	-4.78213515920871	-1.73142997588474	-0.272550888228	Tb427_100024900
Chr10_core_Tb427v10	495430	403	-	36	19	3	0	0	0	0	0	1	1	1	NA	4.73761338887113	-0.577085317513679	-0.716084134729687	-0.00100287434809929	3.49858974046881	-2.99533676994903	-1.90264986163074	-0.304172889325577	2.09491227944001	-5.05460590209671	-1.88403632173558	-0.340081710883121	Tb427_100024900
Chr10_core_Tb427v10	495452	388	+	125	78	19	0	0	0	0	0	1	1	1	NA	6.6330821514212	-0.368176960984913	-0.640825050212472	-0.00100287434809929	5.62847288640651	-2.31084926113901	-1.94142572513334	-0.323386583312719	2.98577177697539	-6.92167158260838	-3.12562184658518	-1.39055400192182	Tb427_100024900
Chr10_core_Tb427v10	495535	445	+	29	30	4	0	0	0	0	0	1	1	1	NA	4.90669019346236	0.384619816794986	0.493761610416088	0.00100287434809929	3.52628402540208	-2.32427176679844	-1.48222705786336	-0.139271467262045	1.94132152468092	-4.7315265141079	-1.70383905448676	-0.261671869862911	Tb427_100024900
Chr10_core_Tb427v10	495551	428	+	108	100	24	0	0	0	0	0	1	1	1	NA	6.7063014618117	0.194379993010384	0.342122519514758	0.00100287434809929	5.68813053827984	-1.7756011245993	-1.50238467247356	-0.145138310745227	2.88077561622224	-6.70216278330669	-2.96105622123778	-1.20382567162081	Tb427_100024900
Chr10_core_Tb427v10	495585	387	+	11	15	0	0	0	0	0	0	1	1	NA	NA	3.73887913322194	0.653709903047601	0.65420345480299	0.00100287434809929	1.26178097802851	-4.34120273227815	-1.95607402386227	-0.332471888214041	1.26178097802851	-3.29729860550548	-1.01474802176916	-0.0879690988087736	Tb427_100024900
Chr10_core_Tb427v10	495596	511	+	15	13	4	0	0	0	0	0	1	1	1	NA	3.85454190627517	0.0402900962288145	0.0413872252169481	0.00100287434809929	3.06206065591459	-1.42207400749317	-0.847932458784433	-0.0401780466807898	1.47709815519344	-3.75262340955722	-1.21475965955372	-0.123370577713674	Tb427_100024900
Chr10_core_Tb427v10	495601	418	+	110	110	34	2	0	0	0	0	1	1	1	1	6.78790255939143	0.300143405397362	0.534796063899326	0.00100287434809929	5.9482135080848	-1.32743415105333	-1.1579741573463	-0.0703577294178043	4.0549153271394	-4.50799552428503	-2.51202594387827	-0.769508723818323	Tb427_100024900
Chr10_core_Tb427v10	495620	465	-	85	72	22	0	0	0	0	0	1	1	1	NA	6.29888080245042	0.0913703327955213	0.150860752220218	0.00100287434809929	5.45485280560779	-1.53993459701821	-1.26697694009433	-0.0872013013088311	2.70892625744295	-6.34260414410539	-2.70251038853822	-0.942397655685489	Tb427_100024900
Chr10_core_Tb427v10	495626	414	-	23	13	2	0	0	0	0	0	1	1	1	NA	4.15473817692055	-0.522685908766055	-0.573739616951195	-0.00100287434809929	2.9382584732825	-2.8789432288277	-1.6855022507958	-0.20597606349345	1.77729442583882	-4.38606563968177	-1.52168104645148	-0.197104229784192	Tb427_100024900
Chr10_core_Tb427v10	495631	469	+	396	503	136	7	0	0	0	0	1	1	1	1	8.80351251185538	0.45267030605729	1.03463762267863	0.00100287434809929	7.86196709831192	-1.46050912081625	-1.55707423916164	-0.162135707015102	5.76903382565625	-4.93934861660018	-3.66576942727238	-2.08054422343399	Tb427_100024900
Chr10_core_Tb427v10	495656	405	-	93	73	8	5	0	0	0	0	1	1	1	1	6.373283402362	-0.023452556684473	-0.0391898841316563	-0.00100287434809929	4.81717865056899	-3.04966083369097	-2.3168225050581	-0.562600850872593	4.50316303926247	-3.1677498842302	-1.91437634019023	-0.35229664839237	Tb427_100024900
Chr10_core_Tb427v10	495666	408	-	14	30	9	0	0	0	0	0	1	1	1	NA	4.39435916634523	1.3740004908617	1.58777299484897	0.0209260598096529	3.55295425428558	-0.220373440333324	-0.141070125655432	-0.00368152136874454	1.42899049756379	-3.65096420788514	-1.16864843666178	-0.114605832149883	Tb427_100024900
Chr10_core_Tb427v10	495746	396	+	26	23	11	2	0	0	0	0	1	1	1	1	4.64125465312042	0.147694669245231	0.179695145530605	0.00100287434809929	4.12574120531011	-0.795838895724576	-0.551715804460378	-0.0206933870411481	3.02492427472528	-2.35963740720491	-1.07420624528762	-0.0959333719726903	Tb427_100024900
Chr10_core_Tb427v10	495754	461	-	35	35	2	0	0	0	0	0	1	1	1	NA	5.14974711950468	0.345640456037339	0.465347033970142	0.00100287434809929	3.23583760719602	-3.45475549432638	-2.1129715766145	-0.424526898464937	2.07487355975234	-5.01247583626236	-1.85998855673633	-0.328188478263042	Tb427_100024900
Chr10_core_Tb427v10	495760	473	-	105	57	12	0	0	0	0	0	1	1	1	NA	6.28329461982578	-0.545230166441922	-0.897947255014932	-0.00100287434809929	5.18247768924095	-2.67787762133924	-2.1306382878239	-0.435370599802227	2.86054959435359	-6.65986283347109	-2.92993357905686	-1.17104967393445	Tb427_100024900
Chr10_core_Tb427v10	495770	493	+	65	37	12	1	0	0	0	0	1	1	1	1	5.63112084601667	-0.453966097194024	-0.668563372788983	-0.00100287434809929	4.83863959565609	-1.98017859921749	-1.50849185232711	-0.146329426177718	3.3091927511293	-4.42717769038099	-2.13560043681646	-0.4816965611037	Tb427_100024900
Chr10_core_Tb427v10	495777	450	+	16	5	3	0	0	0	0	0	1	1	1	NA	3.25191286899788	-1.44435714418423	-1.29074009036235	-0.00100287434809929	2.92587452070803	-1.88420325747407	-1.10109768062559	-0.0631957639600676	1.52219705967923	-3.84788713681039	-1.25874467019508	-0.132132576366298	Tb427_100024900
Chr10_core_Tb427v10	495821	476	+	29	29	4	0	0	0	0	0	1	1	1	NA	4.88264304936184	0.335363720746633	0.428470984142624	0.00100287434809929	3.52628402540208	-2.32427176679844	-1.48222705786336	-0.139271467262045	1.94132152468092	-4.7315265141079	-1.70383905448676	-0.261671869862911	Tb427_100024900
Chr10_core_Tb427v10	495840	421	+	12	14	2	0	0	0	0	0	1	1	1	NA	3.75091859245115	0.43897505740287	0.440508399465431	0.00100287434809929	2.48289214233104	-2.00452828124068	-1.09580866821048	-0.0624986540019615	1.32192809488736	-3.42457458242618	-1.06898114598647	-0.0959333719726903	Tb427_100024900
Chr10_core_Tb427v10	495858	446	+	16	17	3	0	0	0	0	0	1	1	1	NA	4.08683856815171	0.354130740820517	0.383003284124257	0.00100287434809929	2.92587452070803	-1.88420325747407	-1.10109768062559	-0.0631957639600676	1.52219705967923	-3.84788713681039	-1.25874467019508	-0.132132576366298	Tb427_100024900
Chr10_core_Tb427v10	495869	418	-	176	143	22	1	0	0	0	0	1	1	1	1	7.31421564997343	-0.0377870292105112	-0.0725678641573331	-0.00100287434809929	5.97768873480043	-2.62205881290579	-2.29513774178195	-0.54515969703328	4.02424343699617	-5.91800249177001	-3.27896724870752	-1.57597636370434	Tb427_100024900
Chr10_core_Tb427v10	495943	505	+	80	86	18	1	0	0	0	0	1	1	1	1	6.38277255287567	0.426739745584345	0.714179017579133	0.00100287434809929	5.27018512187178	-1.72586726143731	-1.38819494243213	-0.11254303612851	3.45793968941789	-4.73751139677274	-2.35412662023505	-0.638866298922877	Tb427_100024900
Chr10_core_Tb427v10	495996	446	-	37	40	6	0	0	0	0	0	1	1	1	NA	5.28433434669025	0.459738269133414	0.635071090193905	0.00100287434809929	3.96462920431849	-2.12363586588126	-1.44007742017241	-0.128012890661765	2.11440934524794	-5.09559105579362	-1.90759051774289	-0.351311040064177	Tb427_100024900
Chr10_core_Tb427v10	496021	478	+	38	16	10	1	0	0	0	0	1	1	1	1	4.65559033002668	-0.900377495704501	-1.09868937574757	-0.00100287434809929	4.32955198173683	-1.46297984572358	-1.04251022434086	-0.0583461274232458	2.92587452070803	-3.62653865642869	-1.6173831318399	-0.229055990265369	Tb427_100024900
Chr10_core_Tb427v10	496068	473	-	16	14	0	0	0	0	0	0	1	1	NA	NA	3.95118755724301	0.0660924276637218	0.0693734339487793	0.00100287434809929	1.52219705967923	-4.8287956898823	-2.26984209829212	-0.531296587846592	1.52219705967923	-3.84788713681039	-1.25874467019508	-0.132132576366298	Tb427_100024900
Chr10_core_Tb427v10	496115	445	+	98	123	41	3	0	0	0	0	1	1	1	1	6.78520952552053	0.626623308053455	1.11606961610496	0.00100287434809929	5.99854562540165	-0.899066550104933	-0.788865799789319	-0.0358795814859661	4.21470337075699	-3.870206535325	-2.22100008360615	-0.538094824483152	Tb427_100024900
Chr10_core_Tb427v10	496182	519	-	91	128	49	5	0	0	0	0	1	1	1	1	6.76066219373896	0.791705944690728	1.40492384618914	0.0051495169154383	6.07252822918183	-0.544428018069593	-0.481771305085817	-0.0169304137610235	4.48756572846067	-3.13519363643488	-1.88949662511083	-0.340081710883121	Tb427_100024900
Chr10_core_Tb427v10	496259	456	-	16	15	9	0	0	0	0	0	1	1	1	NA	3.99929521487266	0.16842732677362	0.178683669786089	0.00100287434809929	3.64616081640102	-0.4027164746553	-0.261221808054268	-0.00773223100351842	1.52219705967923	-3.84788713681039	-1.25874467019508	-0.132132576366298	Tb427_100024900
Chr10_core_Tb427v10	496301	444	+	22	19	7	0	0	0	0	0	1	1	1	NA	4.38862765759596	0.0942718241343179	0.10880689423441	0.00100287434809929	3.6993718459691	-1.18905901777337	-0.777086809637001	-0.0340684827126177	1.74592654816484	-4.31994948414433	-1.48802986208797	-0.188997093685487	Tb427_100024900
Chr10_core_Tb427v10	496325	414	-	16	14	4	0	0	0	0	0	1	1	1	NA	3.95118755724301	0.0660924276637218	0.0693734339487794	0.00100287434809929	3.10715956040038	-1.50933459927237	-0.905944526859253	-0.0444245529597237	1.52219705967923	-3.84788713681039	-1.25874467019508	-0.132132576366298	Tb427_100024900
Chr10_core_Tb427v10	496330	378	+	359	541	120	6	0	0	0	0	1	1	1	1	8.78533274402381	0.700908347813147	1.59912797793164	0.022194275741103	7.70136864833463	-1.46729074596555	-1.5406767080095	-0.155984999834884	5.59514383929019	-4.9821497992812	-3.60223358199934	-1.99440671776785	Tb427_100024900
Chr10_core_Tb427v10	496432	421	-	51	26	10	2	0	0	0	0	1	1	1	1	5.20721049087321	-0.611463351418562	-0.832362178616468	-0.00100287434809929	4.53940897498099	-1.8818493078793	-1.37888853218381	-0.110527294048663	3.50421431103529	-3.36009187748893	-1.68500285576864	-0.252353556354338	Tb427_100024900
Chr10_core_Tb427v10	496477	400	-	18	12	7	0	0	0	0	0	1	1	1	NA	3.92665477770184	-0.316290360593237	-0.330184692379068	-0.00100287434809929	3.55817198061873	-0.912644937158199	-0.584655022436729	-0.0225489482148444	1.60472668281448	-4.02212371320231	-1.34115792458199	-0.151450776499698	Tb427_100024900
Chr10_core_Tb427v10	496501	399	+	17	13	1	0	0	0	0	0	1	1	1	NA	3.94208525955422	-0.123070625913336	-0.12891904637362	-0.00100287434809929	2.35712275883306	-3.23833704176426	-1.73647922708567	-0.227862252459191	1.56464150847248	-3.93751085464393	-1.30081693127244	-0.141360341281555
Chr10_core_Tb427v10	496516	377	-	78	47	16	0	0	0	0	0	1	1	1	NA	5.93223817861129	-0.37902546311602	-0.588593273324	-0.00100287434809929	5.16950743412504	-1.85034615168912	-1.46984045414626	-0.134267545594057	2.64731037444581	-6.21359469172747	-2.61303021866061	-0.860715365101039
Chr10_core_Tb427v10	496777	381	+	72	41	22	2	0	0	0	0	1	1	1	1	5.77747426068093	-0.455846736264872	-0.689065865437708	-0.00100287434809929	5.3358810931723	-1.29560660522904	-1.0505822820401	-0.0592273945171386	3.75091859245115	-3.87443095629299	-2.03847581371625	-0.423520986475989
Chr10_core_Tb427v10	496912	449	-	17	15	3	0	0	0	0	0	1	1	1	NA	4.04173966366592	0.0887694817714453	0.0950609578221206	0.00100287434809929	2.96831896950129	-1.96609575774999	-1.15620689312716	-0.0703577294178043	1.56464150847248	-3.93751085464393	-1.30081693127244	-0.141360341281555
Chr10_core_Tb427v10	496966	403	+	20	7	3	2	0	0	0	0	1	1	1	1	3.6322213001133	-1.24386426003526	-1.21486175528084	-0.00100287434809929	3.08245346333784	-2.18666152713892	-1.307743721342	-0.0959444878939422	2.83974004975272	-1.97248123848892	-0.863991857844269	-0.0652301390649882
Chr10_core_Tb427v10	496976	431	+	62	49	21	0	0	0	0	0	1	1	1	NA	5.79757045237085	0.0122624023310416	0.0186017138981026	0.00100287434809929	5.19602451968209	-1.14070381042846	-0.909125837305824	-0.0444245529597237	2.48289214233104	-5.86909072680456	-2.38243172397758	-0.662013403836918
Chr10_core_Tb427v10	496992	209	-	5	22	24	30	0	0	0	0	1	1	1	1	3.47564235748349	2.21350858867232	2.08503227125319	0.126525449851329	3.53707073137625	2.54422717936936	1.62498972451763	0.184535150593044	3.69508447810009	3.45956942533058	1.80072910691021	0.299057327651722
Chr10_core_Tb427v10	497008	414	-	28	17	8	0	0	0	0	0	1	1	1	NA	4.48108651555485	-0.394818160826467	-0.46465522025193	-0.00100287434809929	3.96017642770754	-1.3408058508413	-0.908667700356318	-0.0444245529597237	1.91644500708237	-4.67916239567727	-1.67553692268931	-0.250981510339536
Chr10_core_Tb427v10	497060	475	+	29	24	1	0	0	0	0	0	1	1	1	NA	4.74867644673852	0.0600781817952488	0.0747164565056363	0.00100287434809929	2.7338027750415	-3.95928429771675	-2.24829052485381	-0.514995696887209	1.94132152468092	-4.7315265141079	-1.70383905448676	-0.261671869862911	Tb427_100025000
Chr10_core_Tb427v10	497119	461	+	18	19	4	0	0	0	0	0	1	1	1	NA	4.2474277922456	0.362927579870811	0.406444999708019	0.00100287434809929	3.18968918353563	-1.66923108793328	-1.01408544170645	-0.0543304594045412	1.60472668281448	-4.02212371320231	-1.34115792458199	-0.151450776499698	Tb427_100025000
Chr10_core_Tb427v10	497165	399	-	79	87	11	0	0	0	0	0	1	1	1	NA	6.38204703355834	0.461413353191992	0.77211805890463	0.00100287434809929	4.91822245567068	-2.38159385448636	-1.83285099481229	-0.27317769428739	2.65644147764218	-6.23271626323554	-2.62618439862062	-0.87164178305552	Tb427_100025000
Chr10_core_Tb427v10	497279	382	-	21	14	2	0	0	0	0	0	1	1	1	NA	4.14212287491484	-0.292682188238394	-0.320389530053664	-0.00100287434809929	2.87409642479473	-2.75525189604574	-1.59777364494606	-0.174451786997503	1.71313237735105	-4.25080906264933	-1.45324913885527	-0.177310291303054	Tb427_100025000
Chr10_core_Tb427v10	497296	488	+	19	37	16	0	0	0	0	0	1	1	1	NA	4.75711045467907	1.27193504613026	1.58455446609486	0.0209260598096529	4.16489816911035	0.168241249554984	0.117255711482611	0.00326683154460067	1.64270110943112	-4.10225521581345	-1.37992336782276	-0.161278068121324	Tb427_100025000
Chr10_core_Tb427v10	497360	433	+	95	67	8	0	0	0	0	0	1	1	1	NA	6.32712221254329	-0.17332683190598	-0.287490194859068	-0.00100287434809929	4.83244583464304	-3.08046454199185	-2.34481981316038	-0.580195679647587	2.78871441401787	-6.50958955525548	-2.82089659982166	-1.05752232838156	Tb427_100025000
Chr10_core_Tb427v10	497464	430	+	10	16	3	0	0	0	0	0	1	1	1	NA	3.71835577106861	0.872097598037121	0.868694042628335	0.00100287434809929	2.59983617241818	-1.25747944775436	-0.699765357007561	-0.029448364948633	1.19615871138938	-3.1583610139535	-0.956997289843406	-0.0787176090701707	Tb427_100025000
Chr10_core_Tb427v10	497516	409	+	31	23	11	0	0	0	0	0	1	1	1	NA	4.76593438758878	-0.0936482634539615	-0.116874085671592	-0.00100287434809929	4.25042093977846	-1.04313635659708	-0.735471380774529	-0.0316442242621761	1.98863996174996	-4.83110197138747	-1.7583491574869	-0.282599686960324	Tb427_100025000
Chr10_core_Tb427v10	497573	408	+	14	10	0	0	0	0	0	0	1	1	NA	NA	3.62514920895317	-0.259981139596304	-0.25350742426122	-0.00100287434809929	1.42899049756379	-4.65400859013594	-2.15493264813838	-0.45180289572307	1.42899049756379	-3.65096420788514	-1.16864843666178	-0.114605832149883	Tb427_100025000
Chr10_core_Tb427v10	497606	403	-	25	13	2	0	0	0	0	0	1	1	1	NA	4.21365642206748	-0.63410266048582	-0.704983651372659	-0.00100287434809929	2.99717671842943	-2.99266831016554	-1.76743346859479	-0.243325131804307	1.83621267098575	-4.51020643159894	-1.5859087783764	-0.217338172709779	Tb427_100025000
Chr10_core_Tb427v10	497628	388	+	111	74	15	1	0	0	0	0	1	1	1	1	6.51003421019123	-0.264904235319865	-0.452362235828399	-0.00100287434809929	5.37754810515359	-2.45639150570728	-2.00203732560449	-0.35879836808833	3.69293120032073	-5.22749168637994	-2.71981258492195	-0.958618878812979	Tb427_100025000
Chr10_core_Tb427v10	497711	445	+	33	27	6	0	0	0	0	0	1	1	1	NA	4.92372445199122	0.0525902364434728	0.0677423976819026	0.00100287434809929	3.88326445429943	-1.96327689221472	-1.31644140152485	-0.0967766598309928	2.03304459522889	-4.92451255609264	-1.81031386555724	-0.304977829292194	Tb427_100025000
Chr10_core_Tb427v10	497727	428	+	119	81	18	2	0	0	0	0	1	1	1	1	6.62479748110591	-0.242885039111281	-0.422212689520266	-0.00100287434809929	5.55516008680485	-2.31137643477699	-1.92487575531427	-0.316167226798985	4.11139745143406	-4.62571727747151	-2.60472444616103	-0.85172923044501	Tb427_100025000
Chr10_core_Tb427v10	497777	418	+	104	89	25	1	0	0	0	0	1	1	1	1	6.59558745467257	0.0878523705127183	0.152030313051678	0.00100287434809929	5.68989223702619	-1.66381559048758	-1.40809449794264	-0.11666656706038	3.64616081640102	-5.12999304040066	-2.64500952517795	-0.887933327591551	Tb427_100025000
Chr10_core_Tb427v10	497796	465	-	69	88	7	0	0	0	0	0	1	1	1	NA	6.29327331140325	0.67836608913756	1.11902483625698	0.00100287434809929	4.51291583416601	-2.79969516842809	-2.04427213195093	-0.382108964882049	2.55947053636175	-6.02959090738575	-2.48836457235135	-0.750422391906417	Tb427_100025000
Chr10_core_Tb427v10	497802	414	-	15	15	1	0	0	0	0	0	1	1	1	NA	3.95419631038688	0.252894222969719	0.265626074012402	0.00100287434809929	2.26957940555402	-3.07154334022484	-1.62493759714728	-0.184535150593044	1.47709815519344	-3.75262340955722	-1.21475965955372	-0.123370577713674	Tb427_100025000
Chr10_core_Tb427v10	497807	469	+	399	480	111	2	0	0	0	0	1	1	1	1	8.77522215685086	0.377466210775252	0.860324911270364	0.00100287434809929	7.72147579642414	-1.73549936904444	-1.82580469096297	-0.269170486002385	4.98198989390767	-6.44450638192377	-4.22690582466261	-2.920651944267	Tb427_100025000
Chr10_core_Tb427v10	497832	405	-	105	75	10	2	0	0	0	0	1	1	1	1	6.47975196401613	-0.164459527189188	-0.27950563783421	-0.00100287434809929	5.05670830574297	-2.92488086794586	-2.29080222389047	-0.541624445600737	4.02151364179727	-4.43838213196677	-2.45790790275705	-0.724636388719999	Tb427_100025000
Chr10_core_Tb427v10	497842	408	-	16	32	8	0	0	0	0	0	1	1	1	NA	4.53338096619345	1.29099924181462	1.53604475390291	0.0154726612386776	3.5659284803044	-0.566662122295702	-0.363413051092222	-0.0123899981159498	1.52219705967923	-3.84788713681039	-1.25874467019508	-0.132132576366298	Tb427_100025000
Chr10_core_Tb427v10	497922	396	+	24	29	12	0	0	0	0	0	1	1	1	NA	4.74867644673852	0.595944592288515	0.741148731185725	0.00100287434809929	4.12928301694497	-0.562264980363827	-0.389978486368367	-0.0143203921580183	1.8073549220576	-4.44941045707217	-1.55428336635541	-0.208974675905355	Tb427_100025000
Chr10_core_Tb427v10	497930	461	-	31	38	6	1	0	0	0	0	1	1	1	1	5.12203323209741	0.634344378834409	0.849482230951864	0.00100287434809929	3.8388598208205	-1.87588979681127	-1.25010957952494	-0.0833487779971846	2.78112121211054	-3.32377650033697	-1.43803560461079	-0.172902252650207	Tb427_100025000
Chr10_core_Tb427v10	497936	473	-	100	78	19	0	0	0	0	0	1	1	1	NA	6.47283622003528	-0.0378815240117777	-0.0643110626158749	-0.00100287434809929	5.46822695502059	-1.98035551430818	-1.63197886017167	-0.186272760513704	2.82552584558946	-6.58660388566281	-2.876480280353	-1.11641974300033	Tb427_100025000
Chr10_core_Tb427v10	497946	493	+	49	37	16	0	0	0	0	0	1	1	1	NA	5.42908765528774	-0.0500132244199449	-0.0709856014326614	-0.00100287434809929	4.83687536971903	-1.17554180164175	-0.895320099270282	-0.0442069833936098	2.3146783100398	-5.51623782523801	-2.15858763748237	-0.497989802139679	Tb427_100025000
Chr10_core_Tb427v10	497953	450	+	13	11	3	0	0	0	0	0	1	1	1	NA	3.63922472911024	-0.0234288380508462	-0.0229193517514525	-0.00100287434809929	2.78112121211054	-1.60544611015101	-0.918155348019672	-0.0461364934839657	1.37744375108173	-3.54199152320692	-1.12015730136391	-0.105283624866173	Tb427_100025000
Chr10_core_Tb427v10	497997	476	+	16	40	6	0	0	0	0	0	1	1	1	NA	4.69212206112154	1.61991143938266	1.99154532986687	0.100899822430283	3.37241691874977	-0.963217423555228	-0.600873007391663	-0.0229195626339479	1.52219705967923	-3.84788713681039	-1.25874467019508	-0.132132576366298	Tb427_100025000
Chr10_core_Tb427v10	498016	421	+	17	12	8	0	0	0	0	0	1	1	1	NA	3.88656960335985	-0.24146004478921	-0.249821585507549	-0.00100287434809929	3.60837292909765	-0.649674637086638	-0.419165833286687	-0.0155462113519656	1.56464150847248	-3.93751085464393	-1.30081693127244	-0.141360341281555	Tb427_100025000
Chr10_core_Tb427v10	498034	446	+	16	12	5	0	0	0	0	0	1	1	1	NA	3.84412515456659	-0.16237903127055	-0.166411015689343	-0.00100287434809929	3.25191286899788	-1.21095583616277	-0.742367577400198	-0.0334307824738769	1.52219705967923	-3.84788713681039	-1.25874467019508	-0.132132576366298	Tb427_100025000
Chr10_core_Tb427v10	498045	418	-	187	130	17	2	0	0	0	0	1	1	1	1	7.28932639097656	-0.25967760125969	-0.497013311382909	-0.00100287434809929	5.84001490116411	-3.06120068856882	-2.63697607161586	-0.808359063719331	4.4363374401353	-5.30329310760929	-3.16728749202613	-1.43901478173235	Tb427_100025000
Chr10_core_Tb427v10	498119	505	+	86	76	20	1	0	0	0	0	1	1	1	1	6.34600803516469	0.148630688640065	0.24727988071587	0.00100287434809929	5.3960901161274	-1.68774989449373	-1.3786905688102	-0.110527294048663	3.50979536417894	-4.8456621495895	-2.43265299432676	-0.70185255543613	Tb427_100025000
Chr10_core_Tb427v10	498172	446	-	35	37	10	2	0	0	0	0	1	1	1	1	5.18928290500028	0.425754746164468	0.577578657623789	0.00100287434809929	4.27103227114172	-1.3465813097673	-0.952056609347577	-0.0495786829825928	3.23583760719602	-2.8001388758672	-1.33090727859164	-0.147624611472265	Tb427_100025000
Chr10_core_Tb427v10	498197	478	+	41	32	9	1	0	0	0	0	1	1	1	1	5.19870362218769	-0.00575758281933575	-0.00782483880584717	-0.00100287434809929	4.31148347239526	-1.71580203436899	-1.21971243281667	-0.0785278054844369	2.98000096603404	-3.73968515369367	-1.68671240483047	-0.252408195389217	Tb427_100025000
Chr10_core_Tb427v10	498244	473	-	15	17	2	0	0	0	0	0	1	1	1	NA	4.04173966366592	0.438942894887627	0.470052671081994	0.00100287434809929	2.63806220263712	-2.30160138703182	-1.28823702255186	-0.0903267613595027	1.47709815519344	-3.75262340955722	-1.21475965955372	-0.123370577713674	Tb427_100025000
Chr10_core_Tb427v10	498291	445	+	127	128	42	3	0	0	0	0	1	1	1	1	6.99998899302637	0.297032900230809	0.545955615833382	0.00100287434809929	6.20187218649828	-1.25418106624773	-1.12627630643172	-0.0674752739492323	4.40085417945823	-4.25840742091106	-2.52723544802259	-0.782488213091791	Tb427_100025000
Chr10_core_Tb427v10	498358	519	-	73	111	45	7	0	0	0	0	1	1	1	1	6.50028612237833	0.918513919139122	1.56609935091569	0.0199297990691516	5.85373349251753	-0.332648006019017	-0.287009495899982	-0.00937272655276603	4.55328147022244	-2.37746641415981	-1.44948658643082	-0.176046521967736	Tb427_100025000
Chr10_core_Tb427v10	498435	456	-	14	9	2	0	0	0	0	0	1	1	1	NA	3.55295425428558	-0.416002241408919	-0.398951055746384	-0.00100287434809929	2.58995454500747	-2.20940189219366	-1.22765224455448	-0.0812484832215797	1.42899049756379	-3.65096420788514	-1.16864843666178	-0.114605832149883	Tb427_100025000
Chr10_core_Tb427v10	498477	444	+	25	38	6	0	0	0	0	0	1	1	1	NA	4.9696059413332	0.933701877290893	1.21368650661584	0.00100287434809929	3.68643253005629	-1.57659429204546	-1.02847909845561	-0.0552701976012233	1.83621267098575	-4.51020643159894	-1.5859087783764	-0.217338172709779	Tb427_100025000
Chr10_core_Tb427v10	498501	414	-	20	19	3	0	0	0	0	0	1	1	1	NA	4.32147711174017	0.222252082545297	0.252883179583251	0.00100287434809929	3.08245346333784	-2.18666152713892	-1.307743721342	-0.0959444878939422	1.67877600230904	-4.17835520234336	-1.4172479725434	-0.168333979068135	Tb427_100025000
Chr10_core_Tb427v10	498506	378	+	394	539	134	10	0	0	0	0	1	1	1	1	8.84968031975074	0.555078534949164	1.27449408403894	0.00100287434809929	7.84767192628504	-1.47172077000552	-1.56692165088917	-0.16411919088906	6.00809945639611	-4.47857572202454	-3.44149921572166	-1.78112992554084	Tb427_100025000
Chr10_core_Tb427v10	498608	421	-	49	20	4	0	0	0	0	0	1	1	1	NA	4.99345431234885	-0.931481146103162	-1.21650126978245	-0.00100287434809929	3.89964081076096	-3.05655733566452	-2.05417924595722	-0.387490797651158	2.3146783100398	-5.51623782523801	-2.15858763748237	-0.497989802139679	Tb427_100025000
Chr10_core_Tb427v10	498653	400	-	19	18	6	0	0	0	0	0	1	1	1	NA	4.2474277922456	0.211029873404214	0.23633375249324	0.00100287434809929	3.49292096850167	-1.19810251926674	-0.760423989053906	-0.0338372844098142	1.64270110943112	-4.10225521581345	-1.37992336782276	-0.161278068121324	Tb427_100025000
Chr10_core_Tb427v10	498677	399	+	13	27	3	0	0	0	0	0	1	1	1	NA	4.26812360784406	1.31557352102374	1.47988856565623	0.00908295908315972	2.78112121211054	-1.60544611015101	-0.918155348019672	-0.0461364934839657	1.37744375108173	-3.54199152320692	-1.12015730136391	-0.105283624866173
Chr10_core_Tb427v10	498692	377	-	89	54	9	0	0	0	0	0	1	1	1	NA	6.12600005102059	-0.376640988759248	-0.604419840172329	-0.00100287434809929	4.86587164535392	-2.82702520557929	-2.16114781329357	-0.453798717260049	2.74190788863213	-6.41163985291604	-2.7511014504922	-0.989935626712136
Chr10_core_Tb427v10	499142	410	+	12	11	8	0	0	0	0	0	1	1	1	NA	3.58370907291587	0.0787679173191859	0.0760776748208462	0.00100287434809929	3.36565951551253	-0.176017814785398	-0.109696385598083	-0.00326683154460067	1.32192809488736	-3.42457458242618	-1.06898114598647	-0.0959333719726903
Chr10_core_Tb427v10	499152	438	+	50	43	21	1	0	0	0	0	1	1	1	1	5.55057748930026	0.135654542578056	0.196887137190061	0.00100287434809929	5.04223811872695	-0.827589309525364	-0.646997251998618	-0.0259946130731152	3.12158699173648	-4.03550755516294	-1.87399743863798	-0.333654840617214
Chr10_core_Tb427v10	499184	421	-	24	18	8	0	0	0	0	0	1	1	1	NA	4.41208160487208	-0.10241790120058	-0.11879681511717	-0.00100287434809929	3.85108634268277	-1.12589603036188	-0.751584219983071	-0.0338372844098142	1.8073549220576	-4.44941045707217	-1.55428336635541	-0.208974675905355
Chr10_core_Tb427v10	499236	482	+	19	22	3	0	0	0	0	0	1	1	1	NA	4.38862765759596	0.50717357906917	0.585370894039778	0.00100287434809929	3.04637857045993	-2.11689042895935	-1.25931671184746	-0.0854774063363494	1.64270110943112	-4.10225521581345	-1.37992336782276	-0.161278068121324	Tb427_100025100
Chr10_core_Tb427v10	499341	406	-	100	76	16	0	0	0	0	0	1	1	1	NA	6.45421976693579	-0.0742774682949701	-0.12572988873367	-0.00100287434809929	5.34772290526869	-2.21480454928987	-1.79855388728263	-0.256253637506611	2.82552584558946	-6.58660388566281	-2.876480280353	-1.11641974300033	Tb427_100025100
Chr10_core_Tb427v10	499479	488	+	21	39	12	1	0	0	0	0	1	1	1	1	4.8650227514396	1.21199808287492	1.54304604420988	0.0154726612386776	4.03506047223841	-0.375862860054756	-0.257359312398388	-0.00773223100351842	2.50561362771163	-2.74679610395295	-1.12049561419492	-0.105283624866173	Tb427_100025100
Chr10_core_Tb427v10	499543	433	+	100	73	12	0	0	0	0	0	1	1	1	NA	6.42536201800765	-0.130713323454486	-0.220249110647814	-0.00100287434809929	5.14745394047683	-2.60646427742548	-2.06478032645778	-0.394141193245673	2.82552584558946	-6.58660388566281	-2.876480280353	-1.11641974300033	Tb427_100025100
Chr10_core_Tb427v10	499647	430	+	23	15	7	0	0	0	0	0	1	1	1	NA	4.25439258103226	-0.312695345916511	-0.350714670858091	-0.00100287434809929	3.73073972364308	-1.25058397947557	-0.820904153725883	-0.0376463591392878	1.77729442583882	-4.38606563968177	-1.52168104645148	-0.197104229784192	Tb427_100025100
Chr10_core_Tb427v10	499699	409	+	34	13	6	1	0	0	0	0	1	1	1	0	4.43170597947082	-1.04906444756704	-1.22188199142843	-0.00100287434809929	3.90448208745963	-2.00506450204416	-1.34842046488666	-0.104699187918741	2.84674347874966	-3.46106143424392	-1.51825413393337	-0.196478888922318	Tb427_100025100
Chr10_core_Tb427v10	499789	403	-	39	19	2	0	0	0	0	0	1	1	1	NA	4.79459148351968	-0.687678274234323	-0.86321495300463	-0.00100287434809929	3.31285442153223	-3.60436712425881	-2.22922980188732	-0.500517711249958	2.15189037408855	-5.17436378924946	-1.95330630439128	-0.375241843263804	Tb427_100025100
Chr10_core_Tb427v10	499811	388	+	125	79	17	0	0	0	0	0	1	1	1	NA	6.64221325461756	-0.350378755001803	-0.610700824264352	-0.00100287434809929	5.55041328544787	-2.46192581962359	-2.04908002906562	-0.384975039172973	2.98577177697539	-6.92167158260838	-3.12562184658518	-1.39055400192182	Tb427_100025100
Chr10_core_Tb427v10	499894	445	+	42	26	2	1	0	0	0	0	1	1	1	1	5.06865569535045	-0.338347612519216	-0.448428911907154	-0.00100287434809929	3.36565951551253	-3.70708730751135	-2.31030068874744	-0.558445292845496	2.99717671842943	-3.77558268319391	-1.70897303699343	-0.261671869862911	Tb427_100025100
Chr10_core_Tb427v10	499910	428	+	104	92	13	0	0	0	0	0	1	1	1	NA	6.6193702962986	0.133667523820413	0.232163610923493	0.00100287434809929	5.23112331712218	-2.55513535494331	-2.04530314638167	-0.382108964882049	2.85367956604044	-6.64549400346438	-2.91940467609221	-1.15993434591985	Tb427_100025100
Chr10_core_Tb427v10	499960	418	+	123	110	35	4	0	0	0	0	1	1	1	1	6.86813489548805	0.134243082995975	0.242056378600407	0.00100287434809929	6.04905717554468	-1.45477060615673	-1.28388917791841	-0.0903267613595027	4.55914611651349	-3.86364383842666	-2.35799427729317	-0.642203587900087	Tb427_100025100
Chr10_core_Tb427v10	499979	465	-	84	83	20	0	0	0	0	0	1	1	1	NA	6.39229186437812	0.30510601549055	0.5113944620058	0.00100287434809929	5.37921572045013	-1.65310313783408	-1.34760654796355	-0.104699187918741	2.70043971814109	-6.3248382286091	-2.69008586597772	-0.930169464800613	Tb427_100025100
Chr10_core_Tb427v10	499985	414	-	18	18	0	0	0	0	0	0	1	1	NA	NA	4.20945336562895	0.282987223150938	0.314334388059694	0.00100287434809929	1.60472668281448	-4.98381419341752	-2.37405913045458	-0.604543427368641	1.60472668281448	-4.02212371320231	-1.34115792458199	-0.151450776499698	Tb427_100025100
Chr10_core_Tb427v10	499990	469	+	398	471	130	7	0	0	0	0	1	1	1	1	8.75977493733278	0.355611381881368	0.809262830571455	0.00100287434809929	7.83317095528018	-1.52699558720946	-1.6235551146209	-0.184106814422083	5.77266325479949	-4.94708407199629	-3.67348548687344	-2.09169573235713	Tb427_100025100
Chr10_core_Tb427v10	500015	405	-	89	62	13	2	0	0	0	0	1	1	1	1	6.22480003096317	-0.184017714413443	-0.300176561132302	-0.00100287434809929	5.11935163971386	-2.32715866505579	-1.83705305133761	-0.275098614562776	3.90287193607581	-4.19112629151572	-2.26986687764249	-0.573421418210125	Tb427_100025100
Chr10_core_Tb427v10	500025	408	-	28	24	3	0	0	0	0	0	1	1	1	NA	4.72379992913998	0.108300357962064	0.134009033906038	0.00100287434809929	3.32012246811117	-2.64764490772161	-1.63923741022993	-0.188589728984295	1.91644500708237	-4.67916239567727	-1.67553692268931	-0.250981510339536	Tb427_100025100
Chr10_core_Tb427v10	500105	396	+	17	30	7	1	0	0	0	0	1	1	1	1	4.53001017725393	1.11421384946397	1.32477314780431	0.00100287434809929	3.51808680627674	-0.834331477176162	-0.531446202352505	-0.019601852584151	2.35712275883306	-2.43538527805877	-0.961905763213407	-0.0787176090701707	Tb427_100025100
Chr10_core_Tb427v10	500113	461	-	36	22	3	0	0	0	0	0	1	1	1	NA	4.84083882760485	-0.364741339434777	-0.462124148230863	-0.00100287434809929	3.49858974046881	-2.99533676994903	-1.90264986163074	-0.304172889325577	2.09491227944001	-5.05460590209671	-1.88403632173558	-0.340081710883121	Tb427_100025100
Chr10_core_Tb427v10	500119	473	-	109	56	10	3	0	0	0	0	1	1	1	1	6.29748301100818	-0.625197179393502	-1.03202335943361	-0.00100287434809929	5.08355224118997	-2.9794511371145	-2.34143424747453	-0.577892355604915	4.29107099082939	-4.02943249759523	-2.34466209982295	-0.632283622741013	Tb427_100025100
Chr10_core_Tb427v10	500129	493	+	46	35	10	0	0	0	0	0	1	1	1	NA	5.34445296530636	-0.03976823856866	-0.0555605743921908	-0.00100287434809929	4.4657381169434	-1.73454058025212	-1.25864696510857	-0.0852463313583577	2.26957940555402	-5.42156527512415	-2.10061161641339	-0.461281035639267	Tb427_100025100
Chr10_core_Tb427v10	500180	476	+	33	36	5	0	0	0	0	0	1	1	1	NA	5.12795687466889	0.468749704585872	0.628445319144701	0.00100287434809929	3.76276040454753	-2.20835247233795	-1.45611833521712	-0.130381071556296	2.03304459522889	-4.92451255609264	-1.81031386555724	-0.304977829292194	Tb427_100025100
Chr10_core_Tb427v10	500199	421	+	22	11	4	1	0	0	0	0	1	1	1	1	4.00770752619334	-0.708616712679212	-0.753166605860377	-0.00100287434809929	3.33088904888599	-1.94344249878034	-1.20511731439526	-0.0767071513159029	2.53840779852542	-2.81552878904931	-1.15668952274298	-0.111637677185651	Tb427_100025100
Chr10_core_Tb427v10	500217	446	+	18	11	13	0	0	0	0	0	1	1	1	NA	3.86650766084298	-0.444650111718444	-0.457985808968114	-0.00100287434809929	3.98217043389621	-0.0493520149275586	-0.0335474884522792	-0.00119446050974949	1.60472668281448	-4.02212371320231	-1.34115792458199	-0.151450776499698	Tb427_100025100
Chr10_core_Tb427v10	500228	418	-	138	121	22	0	0	0	0	0	1	1	1	NA	7.01927733482748	0.0954225346279519	0.175875500770552	0.00100287434809929	5.80279763118943	-2.25885566507923	-1.93734688961188	-0.321920197185298	3.05687108302459	-7.07024472649931	-3.23994120781807	-1.52745176460841	Tb427_100025100
Chr10_core_Tb427v10	500302	505	+	71	63	13	0	0	0	0	0	1	1	1	NA	6.07427801177528	0.169942153775779	0.27036292251473	0.00100287434809929	4.95737941947093	-1.99821654214223	-1.54548918163302	-0.158156438209071	2.57993566838919	-6.07246989040801	-2.51710692618057	-0.774616138462948	Tb427_100025100
Chr10_core_Tb427v10	500355	446	-	48	46	8	1	0	0	0	0	1	1	1	1	5.56953582664758	0.290140478991944	0.422561006964267	0.00100287434809929	4.34368784171873	-2.10083197332664	-1.49987487440686	-0.14472465527071	3.09243767145414	-3.97462159616844	-1.83473293385	-0.315565728129314	Tb427_100025100
Chr10_core_Tb427v10	500380	478	+	41	41	4	0	0	0	0	0	1	1	1	NA	5.37503943134692	0.35002028781535	0.491824710872277	0.00100287434809929	3.77248221639462	-2.80645685750421	-1.85300831934147	-0.279252816129785	2.18751971567346	-5.24922449330759	-1.99729738633842	-0.398923328580617	Tb427_100025100
Chr10_core_Tb427v10	500427	473	-	18	13	3	0	0	0	0	0	1	1	1	NA	3.98217043389621	-0.198095882690676	-0.209364005145763	-0.00100287434809929	3.00840414384328	-2.04350162577559	-1.20887020955574	-0.0770383161380615	1.60472668281448	-4.02212371320231	-1.34115792458199	-0.151450776499698	Tb427_100025100
Chr10_core_Tb427v10	500474	445	+	131	128	42	4	0	0	0	0	1	1	1	1	7.02227176924309	0.250836723200764	0.46252124151987	0.00100287434809929	6.224154962715	-1.3007841190726	-1.17106594911908	-0.0712823974552342	4.60442199536731	-3.95820434613141	-2.43486563889557	-0.703622829121704	Tb427_100025100
Chr10_core_Tb427v10	500541	519	-	85	117	49	3	0	0	0	0	1	1	1	1	6.64718473072545	0.766691083537971	1.33733960553538	0.00100287434809929	6.02360456748275	-0.442571363577407	-0.389445980241191	-0.0142993045842517	4.11260371847175	-3.65737786144962	-2.05991460631047	-0.435118847558658	Tb427_100025100
Chr10_core_Tb427v10	500618	456	-	14	18	3	0	0	0	0	0	1	1	1	NA	4.03371718037826	0.614351903969037	0.656732573823844	0.00100287434809929	2.83266795859259	-1.70461814994848	-0.982419848546145	-0.0522316068279177	1.42899049756379	-3.65096420788514	-1.16864843666178	-0.114605832149883	Tb427_100025100
Chr10_core_Tb427v10	500660	444	+	37	30	11	2	0	0	0	0	1	1	1	1	5.07977801402938	0.0454173222996098	0.0603242653785647	0.00100287434809929	4.37619032327645	-1.29338146704447	-0.927419412770492	-0.0461364934839657	3.27537339269162	-2.8826641448478	-1.38111777063487	-0.161278068121324	Tb427_100025100
Chr10_core_Tb427v10	500684	414	-	22	12	4	0	0	0	0	0	1	1	1	NA	4.0678546430522	-0.581000445006143	-0.625759817506864	-0.00100287434809929	3.33088904888599	-1.94344249878034	-1.20511731439526	-0.0767071513159029	1.74592654816484	-4.31994948414433	-1.48802986208797	-0.188997093685487	Tb427_100025100
Chr10_core_Tb427v10	500689	378	+	403	545	103	5	0	0	0	0	1	1	1	1	8.87393012480069	0.536140134594487	1.23393385689947	0.00100287434809929	7.67495591038855	-1.84800253823785	-1.93552434479073	-0.321081025221295	5.55792824095754	-5.38510863215633	-3.87154599635636	-2.3748098095598	Tb427_100025100
Chr10_core_Tb427v10	500791	421	-	34	17	8	0	0	0	0	0	1	1	1	NA	4.61890373686157	-0.659791417930468	-0.799061137879059	-0.00100287434809929	4.09799364901425	-1.61310411689386	-1.11406502156863	-0.0648977284531718	2.05426222838908	-4.96913520718066	-1.83542308607631	-0.31570680721062	Tb427_100025100
Chr10_core_Tb427v10	500836	400	-	24	19	11	1	0	0	0	0	1	1	1	1	4.45005603148873	-0.0231438067201719	-0.0270607353477723	-0.00100287434809929	4.06913590008611	-0.683814274036615	-0.47040798639698	-0.0169304137610235	2.59983617241818	-2.94423536967717	-1.22564049397529	-0.124105753987193	Tb427_100025100
Chr10_core_Tb427v10	500860	399	+	17	33	2	0	0	0	0	0	1	1	1	NA	4.59768610370137	1.25472053825443	1.51292884310895	0.0135845384172026	2.72560555591616	-2.46960670973002	-1.40064541612703	-0.11666656706038	1.56464150847248	-3.93751085464393	-1.30081693127244	-0.141360341281555
Chr10_core_Tb427v10	500875	377	-	72	49	11	2	0	0	0	0	1	1	1	1	5.90463285504727	-0.204102838139391	-0.315448437595465	-0.00100287434809929	4.85173552303597	-2.2472059010337	-1.71479044107711	-0.218117339856654	3.75091859245115	-3.87443095629299	-2.03847581371625	-0.423520986475989
Chr10_core_Tb427v10	500949	390	-	14	10	4	0	0	0	0	0	1	1	1	NA	3.62514920895317	-0.259981139596304	-0.25350742426122	-0.00100287434809929	3.01395299828494	-1.32908151952802	-0.786886411177647	-0.0358795814859661	1.42899049756379	-3.65096420788514	-1.16864843666178	-0.114605832149883
Chr10_core_Tb427v10	501271	449	-	11	14	4	0	0	0	0	0	1	1	1	NA	3.69077147559229	0.55027605863931	0.544694280284371	0.00100287434809929	2.84674347874966	-1.00657615895082	-0.581338857402615	-0.0224453998588951	1.26178097802851	-3.29729860550548	-1.01474802176916	-0.0879690988087736
Chr10_core_Tb427v10	501325	403	+	14	9	4	2	0	0	0	0	1	1	1	1	3.55295425428558	-0.416002241408919	-0.398951055746384	-0.00100287434809929	3.01395299828494	-1.32908151952802	-0.786886411177647	-0.0358795814859661	2.58995454500747	-1.4496033786599	-0.602170409822047	-0.0373852613900291
Chr10_core_Tb427v10	501335	431	+	53	42	15	1	0	0	0	0	1	1	1	1	5.57542896126942	0.0188048537254642	0.0274167450573053	0.00100287434809929	4.84783164839401	-1.37805474216325	-1.05103518922399	-0.0592602830654948	3.16321474356115	-4.12244333429799	-1.93071109094173	-0.363200732442835
Chr10_core_Tb427v10	501367	414	-	20	16	16	0	0	0	0	0	1	1	1	NA	4.20097306198827	-0.0310791606899155	-0.0344586313551986	-0.00100287434809929	4.20097306198827	0.0966974602511005	0.0677235331473685	0.00171645330995403	1.67877600230904	-4.17835520234336	-1.4172479725434	-0.168333979068135
Chr10_core_Tb427v10	501419	475	+	38	20	4	0	0	0	0	0	1	1	1	NA	4.81216927265649	-0.577551674871843	-0.727549929747534	-0.00100287434809929	3.71835577106861	-2.70022006381858	-1.76939116128897	-0.243325131804307	2.13339327034745	-5.1354917533025	-1.93067355972449	-0.363200732442835	Tb427_100025200
Chr10_core_Tb427v10	501524	399	-	81	65	22	0	0	0	0	0	1	1	1	NA	6.19107557788426	0.0205567300433975	0.0333471192201561	0.00100287434809929	5.42029062528038	-1.46886686647482	-1.20343620010867	-0.0764952774015437	2.67436407711554	-6.27024503056622	-2.65211084882726	-0.89472801830764	Tb427_100025200
Chr10_core_Tb427v10	501638	382	-	13	14	2	0	0	0	0	0	1	1	1	NA	3.80643424864552	0.335962474365688	0.341395758295937	0.00100287434809929	2.53840779852542	-2.11070859474456	-1.16366233326172	-0.0704891623547463	1.37744375108173	-3.54199152320692	-1.12015730136391	-0.105283624866173	Tb427_100025200
Chr10_core_Tb427v10	501655	488	+	20	33	7	0	0	0	0	0	1	1	1	NA	4.71182059753793	1.03426191304563	1.27665973041117	0.00100287434809929	3.6322213001133	-1.05749593525691	-0.684594872712458	-0.0293999576438385	1.67877600230904	-4.17835520234336	-1.4172479725434	-0.168333979068135	Tb427_100025200
Chr10_core_Tb427v10	501719	433	+	103	59	10	0	0	0	0	0	1	1	1	NA	6.29415236040363	-0.469028044140373	-0.773813719421402	-0.00100287434809929	5.04290219013904	-2.89683277434023	-2.26489123784072	-0.527658946725005	2.84674347874966	-6.63098643568623	-2.90879626360518	-1.14914164626324	Tb427_100025200
Chr10_core_Tb427v10	501823	430	+	18	17	2	0	0	0	0	0	1	1	1	NA	4.16936819128696	0.198467393067049	0.218546346777285	0.00100287434809929	2.76569073025816	-2.54663268793847	-1.45305437692491	-0.130381071556296	1.60472668281448	-4.02212371320231	-1.34115792458199	-0.151450776499698	Tb427_100025200
Chr10_core_Tb427v10	501875	409	+	29	18	8	0	0	0	0	0	1	1	1	NA	4.5460482074954	-0.359173146840403	-0.428476016534949	-0.00100287434809929	3.98505294530609	-1.38989038161701	-0.945165742330056	-0.0495786829825928	1.94132152468092	-4.7315265141079	-1.70383905448676	-0.261671869862911	Tb427_100025200
Chr10_core_Tb427v10	501965	403	-	31	17	2	0	0	0	0	0	1	1	1	NA	4.55328147022244	-0.533420653212609	-0.637302180322741	-0.00100287434809929	3.14960400919364	-3.2875277149832	-1.98556966334403	-0.348863597557465	1.98863996174996	-4.83110197138747	-1.7583491574869	-0.282599686960324	Tb427_100025200
Chr10_core_Tb427v10	501987	388	+	115	79	18	0	0	0	0	0	1	1	1	NA	6.58231599835021	-0.226471073032743	-0.391109603044033	-0.00100287434809929	5.5306012035225	-2.26073138859202	-1.87713868568929	-0.292475257078443	2.92587452070803	-6.796463657871	-3.03112326044486	-1.28130224204887	Tb427_100025200
Chr10_core_Tb427v10	502070	445	+	28	24	5	0	0	0	0	0	1	1	1	NA	4.72379992913998	0.108300357962064	0.134009033906038	0.00100287434809929	3.64616081640102	-1.97970826426788	-1.28413661908089	-0.0903267613595027	1.91644500708237	-4.67916239567727	-1.67553692268931	-0.250981510339536	Tb427_100025200
Chr10_core_Tb427v10	502086	428	+	98	109	20	2	0	0	0	0	1	1	1	1	6.69841943952878	0.458046496893845	0.805231645562114	0.00100287434809929	5.48980191203723	-1.88047114801431	-1.55372220154356	-0.160842151885865	3.97198995717187	-4.33517126422872	-2.37862337460816	-0.658879636142678	Tb427_100025200
Chr10_core_Tb427v10	502131	511	+	13	9	2	0	0	0	0	0	1	1	1	NA	3.50140750780353	-0.321493970383371	-0.304654529738668	-0.00100287434809929	2.53840779852542	-2.11070859474456	-1.16366233326172	-0.0704891623547463	1.37744375108173	-3.54199152320692	-1.12015730136391	-0.105283624866173	Tb427_100025200
Chr10_core_Tb427v10	502136	418	+	102	93	32	1	0	0	0	0	1	1	1	1	6.61318727969654	0.17750918960267	0.308017896707539	0.00100287434809929	5.85092395626695	-1.29767042908326	-1.11926543176895	-0.0657567080442438	3.6322213001133	-5.10093257624473	-2.62291046939562	-0.868362219241091	Tb427_100025200
Chr10_core_Tb427v10	502155	465	-	91	96	17	0	0	0	0	0	1	1	1	NA	6.55407843777606	0.391309413365531	0.672827242266246	0.00100287434809929	5.3224914276145	-1.99330378490622	-1.61367458124815	-0.179883497344993	2.75784991914202	-6.44500404600091	-2.77476287049125	-1.01244448444339	Tb427_100025200
Chr10_core_Tb427v10	502161	414	-	22	17	0	0	0	0	0	0	1	1	NA	NA	4.31056805663732	-0.0692319282875907	-0.0785902655468545	-0.00100287434809929	1.74592654816484	-5.24959072718771	-2.55783360221435	-0.745539791598616	1.74592654816484	-4.31994948414433	-1.48802986208797	-0.188997093685487	Tb427_100025200
Chr10_core_Tb427v10	502166	469	+	412	505	118	4	0	0	0	0	1	1	1	1	8.8349087955181	0.398238194672065	0.913052976964756	0.00100287434809929	7.78849677901572	-1.70718133821398	-1.80749331785463	-0.258802489117746	5.42908765528774	-5.69089658769382	-4.01081547631976	-2.58364983201127	Tb427_100025200
Chr10_core_Tb427v10	502191	405	-	82	86	6	1	0	0	0	0	1	1	1	1	6.40047522094127	0.390065440291551	0.65465176126973	0.00100287434809929	4.53338096619345	-3.25354049002985	-2.3820770606272	-0.60510514111503	3.47564235748349	-4.77443422570214	-2.38079712714476	-0.66074580343673	Tb427_100025200
Chr10_core_Tb427v10	502201	408	-	16	35	4	0	0	0	0	0	1	1	1	NA	4.59707061943157	1.42322224591765	1.71588815953594	0.0397741317498422	3.10715956040038	-1.50933459927237	-0.905944526859253	-0.0444245529597237	1.52219705967923	-3.84788713681039	-1.25874467019508	-0.132132576366298	Tb427_100025200
Chr10_core_Tb427v10	502281	396	+	33	30	4	0	0	0	0	0	1	1	1	NA	4.99841326401033	0.20517019215786	0.268210764194755	0.00100287434809929	3.61800709595004	-2.5036036363477	-1.61751254770448	-0.18074094625827	2.03304459522889	-4.92451255609264	-1.81031386555724	-0.304977829292194	Tb427_100025200
Chr10_core_Tb427v10	502289	461	-	24	34	5	0	0	0	0	0	1	1	1	NA	4.86161715044669	0.828123337028935	1.05360101409036	0.00100287434809929	3.53707073137625	-1.76632927158646	-1.12814883030774	-0.0678191025447764	1.8073549220576	-4.44941045707217	-1.55428336635541	-0.208974675905355	Tb427_100025200
Chr10_core_Tb427v10	502295	473	-	111	54	11	2	0	0	0	0	1	1	1	1	6.28454211234862	-0.702420374716747	-1.15706086802726	-0.00100287434809929	5.16223092798866	-2.87717327233516	-2.28343766625411	-0.536717617802973	4.06141399740383	-4.52153983814169	-2.52261565198708	-0.777568720296222	Tb427_100025200
Chr10_core_Tb427v10	502305	493	+	51	29	14	1	0	0	0	0	1	1	1	1	5.28457178827253	-0.455146305488607	-0.628756105966566	-0.00100287434809929	4.7722407611554	-1.41803598493108	-1.07106061538516	-0.0624986540019615	3.13573151395219	-4.06504901317775	-1.89318326455337	-0.340921363853786	Tb427_100025200
Chr10_core_Tb427v10	502312	450	+	19	3	2	0	0	0	0	0	1	1	1	NA	3.04637857045993	-2.37851844994966	-2.02328678290969	-0.109047557563991	2.80366515687481	-2.61965993550244	-1.50325160233119	-0.145138310745227	1.64270110943112	-4.10225521581345	-1.37992336782276	-0.161278068121324	Tb427_100025200
Chr10_core_Tb427v10	502356	476	+	26	22	13	0	0	0	0	0	1	1	1	NA	4.60988677544644	0.0827347324079826	0.100012335223402	0.00100287434809929	4.24140397836333	-0.562574723637417	-0.396165736125197	-0.0149259841809554	1.8639602272816	-4.56865031843628	-1.61662176035174	-0.229055990265369	Tb427_100025200
Chr10_core_Tb427v10	502375	421	+	11	8	5	0	0	0	0	0	1	1	1	NA	3.30551239865368	-0.28539378302429	-0.258303076087776	-0.00100287434809929	2.99149678734716	-0.706691774672456	-0.41701336435102	-0.0155462113519656	1.26178097802851	-3.29729860550548	-1.01474802176916	-0.0879690988087736	Tb427_100025200
Chr10_core_Tb427v10	502393	446	+	20	12	5	0	0	0	0	0	1	1	1	NA	4.0007040971964	-0.454894513538995	-0.482745541749854	-0.00100287434809929	3.40849181162769	-1.5154861699874	-0.950305819086336	-0.0495786829825928	1.67877600230904	-4.17835520234336	-1.4172479725434	-0.168333979068135	Tb427_100025200
Chr10_core_Tb427v10	502404	418	-	142	155	15	0	0	0	0	0	1	1	1	NA	7.21779443959135	0.395529042647089	0.749641796023094	0.00100287434809929	5.55450720971949	-2.82054377317923	-2.34871733481604	-0.584037319345355	3.07740905452605	-7.11315203328854	-3.27340026564296	-1.56866879270264	Tb427_100025200
Chr10_core_Tb427v10	502478	505	+	80	83	21	2	0	0	0	0	1	1	1	1	6.35731058529433	0.377794125834202	0.629687861580806	0.00100287434809929	5.37859081640836	-1.51439491198913	-1.23443751767168	-0.0830016342853476	3.82642248650099	-4.0317986207662	-2.15213360368755	-0.492348941392577	Tb427_100025200
Chr10_core_Tb427v10	502531	446	-	38	44	11	0	0	0	0	0	1	1	1	NA	5.37125998583065	0.558924213811755	0.784807868589322	0.00100287434809929	4.39517424837596	-1.33122423601112	-0.956973553182687	-0.0500896899040002	2.13339327034745	-5.1354917533025	-1.93067355972449	-0.363200732442835	Tb427_100025200
Chr10_core_Tb427v10	502556	478	+	37	28	4	1	0	0	0	0	1	1	1	1	5.03085435233031	-0.0541564213743922	-0.0712484250478372	-0.00100287434809929	3.6993718459691	-2.66299020610579	-1.7403463851882	-0.229049767811921	2.90689059560852	-3.58684654659061	-1.59336118233085	-0.217338172709779	Tb427_100025200
Chr10_core_Tb427v10	502603	473	-	23	9	1	0	0	0	0	0	1	1	1	NA	3.90125818256061	-1.06072143747486	-1.10106250129154	-0.00100287434809929	2.5697756761994	-3.64468591424664	-2.0189720659754	-0.368599429813592	1.77729442583882	-4.38606563968177	-1.52168104645148	-0.197104229784192	Tb427_100025200
Chr10_core_Tb427v10	502650	445	+	136	159	56	7	0	0	0	0	1	1	1	1	7.20508487734236	0.495311775236727	0.937111894352581	0.00100287434809929	6.45646805166752	-0.970189780347046	-0.896321606138106	-0.0442069833936098	4.99982386826419	-3.31201438935384	-2.17874920719983	-0.510110542621397	Tb427_100025200
Chr10_core_Tb427v10	502717	519	-	77	132	38	6	0	0	0	0	1	1	1	1	6.6629864773624	1.08092943787949	1.89002435447558	0.074658553695445	5.77145547298457	-0.644010445115636	-0.550313581815747	-0.0204888491015683	4.48828206170766	-2.65467257023291	-1.60010186672721	-0.220788474655498	Tb427_100025200
Chr10_core_Tb427v10	502794	456	-	9	17	2	0	0	0	0	0	1	1	1	NA	3.68860526519428	1.09688269912931	1.08521981455545	0.00100287434809929	2.28492780416547	-1.6268345475874	-0.862689231667065	-0.0418800588745731	1.12396375672179	-3.00541544147515	-0.895147801027637	-0.0680690211201121	Tb427_100025200
Chr10_core_Tb427v10	502836	444	+	39	35	7	1	0	0	0	0	1	1	1	1	5.22676393384089	0.193528276209133	0.264428115280048	0.00100287434809929	4.10533567189281	-1.9887803070938	-1.37489586306631	-0.110056844472303	2.94437162444913	-3.66520892560289	-1.64093572875147	-0.237551266731075	Tb427_100025200
Chr10_core_Tb427v10	502860	414	-	15	18	6	0	0	0	0	0	1	1	1	NA	4.08182483800791	0.523908942702562	0.566001561057701	0.00100287434809929	3.32731801426398	-0.875467947510204	-0.54259262343023	-0.0201749986271994	1.47709815519344	-3.75262340955722	-1.21475965955372	-0.123370577713674	Tb427_100025200
Chr10_core_Tb427v10	502865	378	+	385	534	129	6	0	0	0	0	1	1	1	1	8.82631659381776	0.577220669998598	1.32229184305679	0.00100287434809929	7.80369766880079	-1.48445367344525	-1.57394020412273	-0.166466086265358	5.64551338402806	-5.08924069503936	-3.70785837564857	-2.140067229065	Tb427_100025200
Chr10_core_Tb427v10	502967	421	-	38	30	6	0	0	0	0	0	1	1	1	NA	5.09876193912889	0.00806839141012455	0.0107561970527949	0.00100287434809929	3.983613129418	-2.16109489839644	-1.46931598038956	-0.134151373281171	2.13339327034745	-5.1354917533025	-1.93067355972449	-0.363200732442835	Tb427_100025200
Chr10_core_Tb427v10	503012	400	-	12	24	5	0	0	0	0	0	1	1	1	NA	4.12928301694497	1.2450019414792	1.35905528227298	0.00100287434809929	3.05164390420601	-0.822917277289915	-0.489924853833324	-0.0173274540815779	1.32192809488736	-3.42457458242618	-1.06898114598647	-0.0959333719726903	Tb427_100025200
Chr10_core_Tb427v10	503036	399	+	22	16	5	0	0	0	0	0	1	1	1	NA	4.26812360784406	-0.158357667308668	-0.178136529345563	-0.00100287434809929	3.47564235748349	-1.64640170868918	-1.04237913133027	-0.0583461274232458	1.74592654816484	-4.31994948414433	-1.48802986208797	-0.188997093685487
Chr10_core_Tb427v10	503051	377	-	79	58	5	1	0	0	0	0	1	1	1	1	6.09162383743388	-0.102075627788439	-0.162867421178464	-0.00100287434809929	4.38615728696083	-3.44150807627326	-2.47101647987493	-0.67667250066845	3.44892272800276	-4.71870372353521	-2.34059634851174	-0.628614734496534
Chr10_core_Tb427v10	503055	454	-	15	9	1	0	0	0	0	0	1	1	1	NA	3.60106191191523	-0.504416054409913	-0.489139569199216	-0.00100287434809929	2.26957940555402	-3.07154334022484	-1.62493759714728	-0.184535150593044	1.47709815519344	-3.75262340955722	-1.21475965955372	-0.123370577713674
Chr10_core_Tb427v10	503447	449	-	15	11	0	0	0	0	0	0	1	1	NA	NA	3.73887913322194	-0.207558805612123	-0.207715512757569	-0.00100287434809929	1.47709815519344	-4.74418541248185	-2.21387490440186	-0.490962003558889	1.47709815519344	-3.75262340955722	-1.21475965955372	-0.123370577713674
Chr10_core_Tb427v10	503511	431	+	46	36	19	1	0	0	0	0	1	1	1	1	5.36449168499402	0.00056359938352285	0.000790371511227785	0.000149940834338128	4.91228051498514	-0.845892079693874	-0.650497146608265	-0.0266953810643738	3.06206065591459	-3.91116203867576	-1.79420609548749	-0.295520047244701
Chr10_core_Tb427v10	503543	414	-	19	17	7	0	0	0	0	0	1	1	1	NA	4.20734261790361	0.126642480833684	0.140606805484259	0.00100287434809929	3.59614640723538	-0.986898583588724	-0.635638857722154	-0.0253905631954486	1.64270110943112	-4.10225521581345	-1.37992336782276	-0.161278068121324
Chr10_core_Tb427v10	503700	399	-	73	89	16	1	0	0	0	0	1	1	1	1	6.34174406105031	0.610337530542018	1.0147335403052	0.00100287434809929	5.12203323209741	-1.75360549465547	-1.38475651700528	-0.111401654274313	3.39231742277876	-4.60062278383648	-2.25649597991968	-0.564081287035834	Tb427_100025300
Chr10_core_Tb427v10	503814	382	-	15	7	2	0	0	0	0	0	1	1	1	NA	3.4305434529977	-0.874024057724061	-0.814672660741572	-0.00100287434809929	2.63806220263712	-2.30160138703182	-1.28823702255186	-0.0903267613595027	1.47709815519344	-3.75262340955722	-1.21475965955372	-0.123370577713674	Tb427_100025300
Chr10_core_Tb427v10	503831	488	+	19	47	11	1	0	0	0	0	1	1	1	1	4.9276289135966	1.6219517841616	2.09088342330129	0.127118477149263	3.90448208745963	-0.358820026212316	-0.241309078118225	-0.00676742542458059	2.4351823597917	-2.59912925892688	-1.04419933945527	-0.0913348522555531	Tb427_100025300
Chr10_core_Tb427v10	503895	433	+	83	64	7	0	0	0	0	0	1	1	1	NA	6.19746577394865	-0.0369524825257467	-0.0600075804694214	-0.00100287434809929	4.64529744404128	-3.06494654823815	-2.27716502788358	-0.531877335337068	2.69185214623703	-6.30685985917663	-2.67754606216112	-0.918233264271548	Tb427_100025300
Chr10_core_Tb427v10	503999	430	+	20	18	3	0	0	0	0	0	1	1	1	NA	4.28350268512352	0.142555878672251	0.160891038309789	0.00100287434809929	3.08245346333784	-2.18666152713892	-1.307743721342	-0.0959444878939422	1.67877600230904	-4.17835520234336	-1.4172479725434	-0.168333979068135	Tb427_100025300
Chr10_core_Tb427v10	504051	409	+	31	15	0	0	0	0	0	0	1	1	NA	NA	4.4657381169434	-0.715582820868365	-0.839451573706967	-0.00100287434809929	1.98863996174996	-5.70809762285526	-2.89024357030562	-1.0201235751026	1.98863996174996	-4.83110197138747	-1.7583491574869	-0.282599686960324	Tb427_100025300
Chr10_core_Tb427v10	504141	403	-	31	23	3	0	0	0	0	0	1	1	1	NA	4.76593438758878	-0.0936482634539615	-0.116874085671592	-0.00100287434809929	3.39231742277876	-2.78813467359005	-1.7442780064641	-0.230618635246737	1.98863996174996	-4.83110197138747	-1.7583491574869	-0.282599686960324	Tb427_100025300
Chr10_core_Tb427v10	504163	388	+	132	63	18	1	0	0	0	0	1	1	1	1	6.51926661811136	-0.744777540836377	-1.27365484257032	-0.00100287434809929	5.62965095753976	-2.46518152962892	-2.07137719022553	-0.398794847608207	3.81740552508586	-5.48693705334344	-2.92384226001837	-1.16352287261516	Tb427_100025300
Chr10_core_Tb427v10	504246	445	+	37	27	8	0	0	0	0	0	1	1	1	NA	5.00508920201027	-0.106672736627917	-0.13963201208782	-0.00100287434809929	4.15814076587311	-1.73222710313931	-1.20616855168882	-0.0767071513159029	2.11440934524794	-5.09559105579362	-1.90759051774289	-0.351311040064177	Tb427_100025300
Chr10_core_Tb427v10	504262	428	+	114	89	11	1	0	0	0	0	1	1	1	1	6.6615097826806	-0.0481053424379316	-0.0840940909583692	-0.00100287434809929	5.18138287207698	-2.91623255277308	-2.31996775494546	-0.563991909570375	3.71208314440905	-5.26741379271265	-2.75073579531667	-0.989650540177433	Tb427_100025300
Chr10_core_Tb427v10	504296	387	+	15	10	0	0	0	0	0	0	1	1	NA	NA	3.67325686658282	-0.348700430635305	-0.34378560969074	-0.00100287434809929	1.47709815519344	-4.74418541248185	-2.21387490440186	-0.490962003558889	1.47709815519344	-3.75262340955722	-1.21475965955372	-0.123370577713674	Tb427_100025300
Chr10_core_Tb427v10	504307	511	+	24	11	1	0	0	0	0	0	1	1	1	NA	4.06913590008611	-0.823998891409513	-0.887728070131833	-0.00100287434809929	2.59983617241818	-3.70226429042726	-2.06024543586279	-0.391939261448268	1.8073549220576	-4.44941045707217	-1.55428336635541	-0.208974675905355	Tb427_100025300
Chr10_core_Tb427v10	504312	418	+	104	107	29	3	0	0	0	0	1	1	1	1	6.72777599083517	0.34451547372414	0.608343331394599	0.00100287434809929	5.79500109072136	-1.46110862950591	-1.25199750979718	-0.0833487779971846	4.25735702706924	-3.95913449795479	-2.28973267098015	-0.589108658161397	Tb427_100025300
Chr10_core_Tb427v10	504331	465	-	68	70	14	0	0	0	0	0	1	1	1	NA	6.11879171767966	0.380824841499136	0.610398596930074	0.00100287434809929	4.97800653904405	-1.83382782706234	-1.42206330005821	-0.121787507835371	2.54901604148026	-6.0076842050548	-2.47375230873392	-0.737979018718092	Tb427_100025300
Chr10_core_Tb427v10	504337	414	-	18	19	1	0	0	0	0	0	1	1	1	NA	4.2474277922456	0.362927579870811	0.406444999708019	0.00100287434809929	2.39720793317505	-3.31480480459703	-1.7884705563665	-0.252366800174134	1.60472668281448	-4.02212371320231	-1.34115792458199	-0.151450776499698	Tb427_100025300
Chr10_core_Tb427v10	504342	469	+	407	521	106	6	0	0	0	0	1	1	1	1	8.8485898458191	0.459454197683657	1.05482194067842	0.00100287434809929	7.70268293467214	-1.82654119937701	-1.9181361034482	-0.312372808690604	5.68554798362977	-5.17442811230172	-3.7927116181657	-2.26192208078602	Tb427_100025300
Chr10_core_Tb427v10	504367	405	-	86	62	11	1	0	0	0	0	1	1	1	1	6.20020625614941	-0.13346584666115	-0.216834809038316	-0.00100287434809929	4.97909509184687	-2.50487246158114	-1.94270085395876	-0.324231318766815	3.50979536417894	-4.8456621495895	-2.43265299432676	-0.70185255543613	Tb427_100025300
Chr10_core_Tb427v10	504377	408	-	15	27	4	0	0	0	0	0	1	1	1	NA	4.36777801195577	1.12596528723852	1.29383657702124	0.00100287434809929	3.06206065591459	-1.42207400749318	-0.847932458784434	-0.0401780466807898	1.47709815519344	-3.75262340955722	-1.21475965955372	-0.123370577713674	Tb427_100025300
Chr10_core_Tb427v10	504457	396	+	32	33	5	2	0	0	0	0	1	1	1	1	5.04422850174311	0.385984486143646	0.509132681650804	0.00100287434809929	3.74089971583288	-2.16543912026609	-1.42345709834085	-0.122426847617135	3.17214795395791	-2.66716615115771	-1.25141977611535	-0.130461093806301	Tb427_100025300
Chr10_core_Tb427v10	504465	461	-	43	38	8	0	0	0	0	0	1	1	1	NA	5.35486501827181	0.173622254603336	0.243043203126516	0.00100287434809929	4.26520316854953	-1.94470555788246	-1.37386266151668	-0.109593146948445	2.22147174792436	-5.32054268244648	-2.03970453815746	-0.424226244494411	Tb427_100025300
Chr10_core_Tb427v10	504471	473	-	100	66	5	1	0	0	0	0	1	1	1	1	6.35316706334006	-0.270444412273357	-0.450462615150573	-0.00100287434809929	4.55524165490811	-3.77931717571491	-2.77499536610659	-0.9185700069821	3.61800709595004	-5.07129852909736	-2.60046809543948	-0.848119218729736	Tb427_100025300
Chr10_core_Tb427v10	504481	493	+	50	31	13	3	0	0	0	0	1	1	1	1	5.31774570312586	-0.331671851399959	-0.461061592901972	-0.00100287434809929	4.70654949245763	-1.49201002660027	-1.11739175146995	-0.0655839758004004	3.7327832024047	-2.86577662838554	-1.50253893238382	-0.190441693604526	Tb427_100025300
Chr10_core_Tb427v10	504488	450	+	17	7	2	0	0	0	0	0	1	1	1	NA	3.51808680627674	-1.03412283739347	-0.983759176723157	-0.00100287434809929	2.72560555591616	-2.46960670973002	-1.40064541612703	-0.11666656706038	1.56464150847248	-3.93751085464393	-1.30081693127244	-0.141360341281555	Tb427_100025300
Chr10_core_Tb427v10	504532	476	+	37	32	3	0	0	0	0	0	1	1	1	NA	5.12559325176217	0.138493329887723	0.185591024370067	0.00100287434809929	3.51808680627674	-3.03340282427799	-1.93219416415177	-0.321081025221295	2.11440934524794	-5.09559105579362	-1.90759051774289	-0.351311040064177	Tb427_100025300
Chr10_core_Tb427v10	504551	421	+	10	16	3	0	0	0	0	0	1	1	1	NA	3.71835577106861	0.872097598037121	0.868694042628335	0.00100287434809929	2.59983617241818	-1.25747944775436	-0.699765357007562	-0.029448364948633	1.19615871138938	-3.1583610139535	-0.956997289843406	-0.0787176090701707	Tb427_100025300
Chr10_core_Tb427v10	504569	446	+	20	8	4	0	0	0	0	0	1	1	1	NA	3.72250742293421	-1.0494473542431	-1.04633941260545	-0.00100287434809929	3.2637385030302	-1.81293330204354	-1.11331483275434	-0.0648977284531718	1.67877600230904	-4.17835520234336	-1.4172479725434	-0.168333979068135	Tb427_100025300
Chr10_core_Tb427v10	504580	418	-	165	151	18	2	0	0	0	0	1	1	1	1	7.30693069514008	0.134003444703975	0.257092011473437	0.00100287434809929	5.79007038621808	-2.79726469906784	-2.39553597137898	-0.617582182088315	4.34630775084729	-5.11548038939125	-3.00638638294562	-1.25355403825376	Tb427_100025300
Chr10_core_Tb427v10	504654	505	+	87	99	17	2	0	0	0	0	1	1	1	1	6.54391786618799	0.500592580705334	0.85937134714913	0.00100287434809929	5.29024706438865	-1.92726362019414	-1.55403027817832	-0.160842151885865	3.88656960335985	-4.15715129064572	-2.24453617889897	-0.555489617153992	Tb427_100025300
Chr10_core_Tb427v10	504707	446	-	38	40	10	0	0	0	0	0	1	1	1	NA	5.30331827178976	0.422094452737231	0.585165812020315	0.00100287434809929	4.32955198173683	-1.46297984572358	-1.04251022434086	-0.0583461274232458	2.13339327034745	-5.1354917533025	-1.93067355972449	-0.363200732442835	Tb427_100025300
Chr10_core_Tb427v10	504732	478	+	38	27	11	0	0	0	0	0	1	1	1	NA	5.02407312710978	-0.1439089190649	-0.189075978237384	-0.00100287434809929	4.39517424837596	-1.33122423601112	-0.956973553182687	-0.0500896899040002	2.13339327034745	-5.1354917533025	-1.93067355972449	-0.363200732442835	Tb427_100025300
Chr10_core_Tb427v10	504779	473	-	18	11	1	0	0	0	0	0	1	1	1	NA	3.86650766084298	-0.444650111718444	-0.457985808968114	-0.00100287434809929	2.39720793317505	-3.31480480459703	-1.7884705563665	-0.252366800174134	1.60472668281448	-4.02212371320231	-1.34115792458199	-0.151450776499698	Tb427_100025300
Chr10_core_Tb427v10	504826	445	+	118	118	39	5	0	0	0	0	1	1	1	1	6.88874324889826	0.293377598395307	0.530598918552722	0.00100287434809929	6.09626199853768	-1.24502528989442	-1.10473052006062	-0.0632126112561206	4.67408743376778	-3.52475759609707	-2.19456114839486	-0.522048804675525	Tb427_100025300
Chr10_core_Tb427v10	504893	519	-	81	124	49	5	0	0	0	0	1	1	1	1	6.65436504314958	0.918929045257699	1.60464950831603	0.0238690811577549	5.98904238715534	-0.370664565826769	-0.32487515592788	-0.0123899981159498	4.40407988643419	-2.9609835715036	-1.75826516254696	-0.282599686960324	Tb427_100025300
Chr10_core_Tb427v10	504970	456	-	12	14	3	0	0	0	0	0	1	1	1	NA	3.75091859245115	0.43897505740287	0.44050839946543	0.00100287434809929	2.72560555591616	-1.49875305538954	-0.850022632618789	-0.0401780466807898	1.32192809488736	-3.42457458242618	-1.06898114598647	-0.0959333719726903	Tb427_100025300
Chr10_core_Tb427v10	505012	444	+	35	29	14	0	0	0	0	0	1	1	1	NA	5.01619508443326	0.0741137226902733	0.0972247183315608	0.00100287434809929	4.50386405731613	-0.879412087499892	-0.64135951543029	-0.025398034350158	2.07487355975234	-5.01247583626236	-1.85998855673633	-0.328188478263042	Tb427_100025300
Chr10_core_Tb427v10	505036	414	-	17	19	3	0	0	0	0	0	1	1	1	NA	4.20734261790361	0.438880884668249	0.487274402515454	0.00100287434809929	2.96831896950129	-1.96609575774999	-1.15620689312716	-0.0703577294178043	1.56464150847248	-3.93751085464393	-1.30081693127244	-0.141360341281555	Tb427_100025300
Chr10_core_Tb427v10	505041	378	+	401	584	124	7	0	0	0	0	1	1	1	1	8.92015769602449	0.63849626867593	1.47611416187769	0.00854273490883795	7.8046290547927	-1.60011270248358	-1.6967207941389	-0.211283382370465	5.77807338656292	-4.95861545048349	-3.68499920858489	-2.10815184374754	Tb427_100025300
Chr10_core_Tb427v10	505143	421	-	37	34	6	0	0	0	0	0	1	1	1	NA	5.16867157363702	0.225860277190766	0.305192370133627	0.00100287434809929	3.96462920431849	-2.12363586588126	-1.44007742017241	-0.128012890661765	2.11440934524794	-5.09559105579362	-1.90759051774289	-0.351311040064177	Tb427_100025300
Chr10_core_Tb427v10	505188	400	-	27	16	4	0	0	0	0	0	1	1	1	NA	4.41287691644156	-0.43405610073641	-0.503555963687464	-0.00100287434809929	3.47564235748349	-2.22541494307915	-1.40896725445162	-0.116920087801986	1.89067985676233	-4.62491695435974	-1.64648033512095	-0.239896479520729	Tb427_100025300
Chr10_core_Tb427v10	505212	399	+	21	20	0	0	0	0	0	0	1	1	NA	NA	4.39190837966009	0.232308775418328	0.268313069830253	0.00100287434809929	1.71313237735105	-5.18780043269022	-2.51452983516684	-0.710487697411281	1.71313237735105	-4.25080906264933	-1.45324913885527	-0.177310291303054
Chr10_core_Tb427v10	505227	377	-	86	48	8	0	0	0	0	0	1	1	1	NA	6.01727053491193	-0.491531266107337	-0.774482137050984	-0.00100287434809929	4.76104553444353	-2.93652269299373	-2.21478840214774	-0.490962003558889	2.71731411381836	-6.36016256108285	-2.71482197333528	-0.95426001175652
Chr10_core_Tb427v10	506543	463	+	19	5	9	10	19	5	9	10	42	42	42	40	3.37241691874977	-1.66301333058551	-1.52909599560393	-0.0154726612386776	3.76666486615292	-0.639027537190509	-0.421584997664648	-0.0155462113519656	3.8388598208205	0.0830589341425086	0.0444411340670138	0.00221091313830811	Tb427_100025500
Chr10_core_Tb427v10	506958	487	-	5	5	29	53	5	4	29	52	42	35	42	41	2.4594316186373	-0.0382744461850605	-0.0281501700069627	-0.00100287434809929	3.67103733399957	2.81798378100272	1.83430842332597	0.273454088932061	4.10044930251922	4.23617966518025	2.38055898889161	0.660538340872454	Tb427_100025500
Chr10_core_Tb427v10	506972	468	-	62	29	11	10	62	29	11	10	41	39	42	42	5.42421366701196	-0.732653632487846	-1.0389426037176	-0.00100287434809929	4.74467312035955	-2.03135999967406	-1.52885534479039	-0.151127909462831	4.67905085372042	-1.6693604837013	-1.04025606659571	-0.0913348522555531	Tb427_100025500
Chr10_core_Tb427v10	507756	480	-	41	2	2	0	41	2	2	0	41	41	42	NA	3.34848376311714	-3.89449154419909	-3.56076055921117	-1.0983067455542	3.34848376311714	-3.67366309038363	-2.28380897788416	-0.536717617802973	2.18751971567346	-5.24922449330759	-1.99729738633842	-0.398923328580617	Tb427_100025500
Chr10_core_Tb427v10	507883	470	-	86	72	18	0	85	72	18	0	41	41	42	NA	6.30726865882583	0.074005027895266	0.122355405077426	0.00100287434809929	5.32204079663284	-1.83203968791255	-1.48304143145257	-0.139271467262045	2.71731411381836	-6.36016256108285	-2.71482197333528	-0.95426001175652	Tb427_100025500
Chr10_core_Tb427v10	508270	408	-	10756	12516	11258	3746	10740	12488	11235	3740	42	41	42	42	13.5022323395487	-0.154314160747984	-0.462892588941087	-0.00100287434809929	13.4258240543192	-0.895856634542997	-1.37375040616502	-0.109523790802739	12.6321244195558	-2.21251005317265	-2.89180408131322	-1.13046645532786	Tb427_100025500
Chr10_core_Tb427v10	508417	407	-	33	2	0	0	33	2	0	0	42	42	NA	NA	3.19400864267257	-3.61475133243084	-3.18602163384104	-0.758942500575031	2.03304459522889	-5.79221034375408	-2.95336505984391	-1.07592234346383	2.03304459522889	-4.92451255609264	-1.81031386555724	-0.304977829292194	Tb427_100025500
Chr10_core_Tb427v10	508748	433	-	454	403	409	353	452	399	408	353	41	41	41	41	8.74228067373594	-0.0567377559450447	-0.128891396728423	-0.00100287434809929	8.75292806291756	-0.243292251795779	-0.280745505585237	-0.00853548005235564	8.64685144450175	-0.186587919008868	-0.193973498356675	-0.00981404549324089	Tb427_100025500
Chr10_core_Tb427v10	508980	401	-	1262	1123	1577	1320	1257	1115	1572	1314	41	40	40	40	10.2179260408532	-0.198809807986545	-0.511876459943919	-0.00100287434809929	10.4627459811982	-0.0887912636118421	-0.116441002856696	-0.00326683154460067	10.3344681293468	-0.141187723968236	-0.166118788848063	-0.00780773455911913	Tb427_100025500
Chr10_core_Tb427v10	509116	283	-	391	465	684	762	390	461	681	761	40	40	40	40	8.73775292742492	0.365269492504094	0.829406482991312	0.00100287434809929	9.01588761427447	0.662032526643576	0.780694731019032	0.0344166776300163	9.09373101231433	1.03364553083263	1.11555673582515	0.104011340741073	Tb427_100025500
Chr10_core_Tb427v10	510035	484	+	357	269	436	275	353	266	435	273	40	40	40	39	8.27797044720913	-0.245327836063158	-0.530573518232532	-0.00100287434809929	8.6258186376476	0.218874591417189	0.249867522659199	0.00676742542458059	8.29385397011846	-0.118431521493285	-0.119220059994107	-0.00540982164651198	Tb427_100025600:pseudogene
Chr10_core_Tb427v10	510181	385	+	87	57	112	55	84	55	111	55	31	31	32	32	6.14835058138835	-0.267745608333606	-0.431271648514946	-0.00100287434809929	6.63249615152468	0.642217603179647	0.604810908649208	0.0229751526799315	6.12281348909122	0.0807151297653553	0.0630402237352159	0.0039169114311247	Tb427_100025600:pseudogene
Chr10_core_Tb427v10	510210	568	-	39	17	30	24	38	17	30	24	39	41	41	40	4.71653188256103	-0.84847431437721	-1.04833532645027	-0.00100287434809929	5.11725904286999	0.0288014768113413	0.0227298540975719	0.000841553993169163	4.95924529614616	0.188781045775295	0.123353572963773	0.00540982164651198	Tb427_100025600:pseudogene
Chr10_core_Tb427v10	510243	413	+	190	154	120	68	190	154	120	68	41	41	41	41	7.42255510769885	-0.0517371675681684	-0.100812277298007	-0.00100287434809929	7.24326826186164	-0.469185513169897	-0.470959672238718	-0.0169304137610235	6.83583963522692	-0.870727026604946	-0.747412536640241	-0.0506918301227005	Tb427_100025600:pseudogene
Chr10_core_Tb427v10	510474	449	+	2128	2063	152	7	2119	2054	152	7	41	40	41	42	11.0332495488944	-0.156969220826784	-0.425576360428187	-0.00100287434809929	9.15414340361598	-3.97213515653171	-4.7363801984597	-3.27342180301476	6.98125598519511	-7.57564335340966	-6.62017410550154	-7.86001168726484	Tb427_100025600:pseudogene
Chr10_core_Tb427v10	511501	475	+	38	22	9	10	38	22	9	10	42	42	42	42	4.87931981851229	-0.439734035540308	-0.561445265284748	-0.00100287434809929	4.25735702706924	-1.60818526868624	-1.13492370699817	-0.0699263267001063	4.32955198173683	-0.939755580610042	-0.550636792791602	-0.0349908867114062	Tb427_100025700
Chr10_core_Tb427v10	511928	438	-	108	89	81	49	108	88	81	49	42	41	42	41	6.62268350485437	0.0316703565775986	0.0550354346479873	0.00100287434809929	6.55513969333778	-0.121552238272905	-0.113516423668154	-0.00326683154460067	6.19545392626204	-0.404506953620817	-0.319146800943817	-0.0164892159843451	Tb427_100025700
Chr10_core_Tb427v10	512050	515	+	20	17	10	1	20	17	10	1	42	42	42	42	4.24341751078152	0.05829413720223	0.0652276587771963	0.00100287434809929	3.87493471369842	-0.563121914040437	-0.377155552880592	-0.0124581888706127	2.47125725266962	-2.67477302381233	-1.08303434197656	-0.0977470676673295	Tb427_100025700
Chr10_core_Tb427v10	512929	451	+	719	1125	627	182	717	1121	627	182	42	41	42	42	9.81360060909723	0.655188147804722	1.63713800240517	0.0256472765415525	9.39216126278922	-0.410174059762659	-0.498288785179535	-0.0177163118358722	8.50130176525384	-1.76949892885675	-1.81580899861168	-0.304977829292194	Tb427_100025800
Chr10_core_Tb427v10	513008	449	+	58	41	27	17	58	41	27	17	41	42	41	41	5.62270207546517	-0.144637184406317	-0.212686689883981	-0.00100287434809929	5.32586221655403	-0.696057971025143	-0.563725682061781	-0.0210890668416884	4.99982386826419	-0.867229546680947	-0.570491388372262	-0.0349908867114062	Tb427_100025800
Chr10_core_Tb427v10	513629	264	-	5	21	0	0	5	21	0	0	42	41	NA	NA	3.4428481866697	2.14226218947708	2.00254209546662	0.104460967252804	0.729715809318649	-3.35222890163108	-1.38291486381246	-0.111401654274313	0.729715809318649	-2.16846330315523	-0.587281942039864	-0.0349908867114062	Tb427_100025800
Chr10_core_Tb427v10	514126	468	+	380	388	616	388	379	387	615	384	42	42	42	41	8.58676171595563	0.161079746736842	0.360150205661109	0.00100287434809929	8.91985486395319	0.569827487601679	0.666720831955008	0.0276193870500465	8.58676171595563	0.219882525652953	0.227374830690548	0.0115490386263204	Tb427_100025900
Chr10_core_Tb427v10	515378	439	-	54	0	0	3	54	0	0	3	42	NA	NA	42	2.38409216238846	-6.82634581361086	-4.92542348855548	-2.63943279666145	2.38409216238846	-6.45970317249704	-3.47825519078855	-1.60739088947111	3.78776962341727	-2.98038515594051	-1.5792028762085	-0.213977509005995	Tb427_100026000
Chr10_core_Tb427v10	515629	475	-	552	668	316	95	551	664	316	95	41	41	42	42	9.24730720218607	0.34039903098968	0.81124879502382	0.00100287434809929	8.70794617185357	-0.888264311855567	-1.02113441885041	-0.0543304594045412	7.84362974115727	-2.16871597691532	-2.08802887887621	-0.451406066366753	Tb427_100026000
Chr10_core_Tb427v10	515765	382	-	161	136	58	88	160	136	58	87	41	41	42	41	7.21407374780689	0.0272612879498047	0.0516414846660686	0.00100287434809929	6.60287753713867	-1.18058338698448	-1.10826412593885	-0.0639483060824861	6.90149795238846	-0.276932723843027	-0.239654857335447	-0.0117509695192467	Tb427_100026000
Chr10_core_Tb427v10	515773	471	-	596	646	748	540	596	643	748	537	41	41	42	41	9.27844244375274	0.178548359934937	0.426703429591425	0.00100287434809929	9.38411841687682	0.116165392008097	0.141032947273152	0.00368152136874454	9.14926456771494	-0.0830863441770805	-0.0900663655373406	-0.00414020746755787	Tb427_100026000
Chr10_core_Tb427v10	516979	480	+	53	33	2	0	53	33	2	0	42	42	42	NA	5.40377808842946	-0.32506379269385	-0.459211308305318	-0.00100287434809929	3.53169754064426	-4.03083971013985	-2.57251621430288	-0.752377987379048	2.37073349320057	-5.63386764527443	-2.23184232334883	-0.547312884006663	Tb427_100026100
Chr10_core_Tb427v10	518737	418	+	13	8	4	0	13	8	4	0	40	40	38	NA	3.4211751717069	-0.495786876351636	-0.46110802537609	-0.00100287434809929	2.96240625180289	-1.2295433167378	-0.722427871618342	-0.0308982445238006	1.37744375108173	-3.54199152320692	-1.12015730136391	-0.105283624866173
Chr10_core_Tb427v10	519004	394	+	164	132	9	0	164	132	9	0	41	41	42	NA	7.2058961615929	-0.0415072916609099	-0.0785391015077438	-0.00100287434809929	5.30493564358941	-3.7200503158928	-3.00506036153675	-1.12130818223472	3.18097188686762	-7.32944740930168	-3.4451187340978	-1.78652813527122
Chr10_core_Tb427v10	519708	424	+	116	107	55	54	116	107	55	54	42	41	42	42	6.80618949712187	0.183003455878395	0.326965912796276	0.00100287434809929	6.32930100550219	-0.751660994454531	-0.684722785014504	-0.0293999576438385	6.3161852347156	-0.385729688171748	-0.309421725804024	-0.0158172712257179
Chr10_core_Tb427v10	519945	462	-	1804	1212	1138	689	1802	1206	1138	686	42	41	42	41	10.5305762299295	-0.635352935563506	-1.67077608110833	-0.0338938507568574	10.4851510020169	-1.07873385054226	-1.41674483777537	-0.119463172962567	10.1233950847056	-1.54757812164883	-1.79733841834165	-0.296625083372147	Tb427_100026200
Chr10_core_Tb427v10	520490	519	+	69	64	41	38	69	64	41	38	42	41	42	41	6.06508416407338	0.233766735829152	0.371326732489013	0.00100287434809929	5.74699025203522	-0.376809397311585	-0.321059470703296	-0.0123899981159498	5.6928638067092	-0.0573076986055663	-0.042051068449387	-0.0022005167381112	Tb427_100026200
Chr10_core_Tb427v10	521620	253	+	295	429	864	1000	284	405	825	958	31	31	32	32	8.476764320658	0.681556871944172	1.50629979588044	0.012459919235743	8.98136823690991	1.4110122258038	1.65926248783471	0.195926287290728	9.08675988604164	1.83301923770402	1.97717573045406	0.38782171512742
Chr10_core_Tb427v10	522271	421	-	35	12	22	3	35	12	22	3	41	41	41	41	4.3968016546397	-1.20442542814336	-1.39253437159351	-0.00481223333506552	4.82080010791718	-0.248185872313873	-0.188634222772953	-0.00558289211591512	3.47855102078114	-2.33571584623753	-1.16538686717229	-0.114510933143051	Tb427_100026300
Chr10_core_Tb427v10	522418	415	+	308	412	440	492	307	412	440	490	42	41	42	41	8.4786884941413	0.560987153888923	1.24008466488697	0.00100287434809929	8.52606244403492	0.463402920998615	0.524510165438113	0.0187705973366883	8.60655329674658	0.860145718065145	0.891018753799754	0.067725425422837	Tb427_100026300
Chr10_core_Tb427v10	522438	371	+	648	911	841	841	644	908	841	839	42	41	42	42	9.58653080514542	0.523309232234185	1.28402928597094	0.00100287434809929	9.52889111279082	0.137865149957513	0.169237556812497	0.00448725429320948	9.52889111279082	0.348710570428757	0.389011440157962	0.020104197407855	Tb427_100026300
Chr10_core_Tb427v10	522996	412	-	25	16	39	31	25	16	39	31	41	42	41	41	4.35840973066497	-0.330104645791098	-0.378566189778962	-0.00100287434809929	4.9881030450743	1.03730264818535	0.805418530460358	0.0368351155550771	4.82485263273571	1.19556711126727	0.763797963750472	0.052412460832276	Tb427_100026300
Chr10_core_Tb427v10	523171	466	-	225	193	251	168	223	193	251	168	41	42	42	41	7.7065866896999	0.00179233706611626	0.00362285076453462	0.000450887642944391	7.89569910653045	0.228794069868047	0.244693225926343	0.00676742542458059	7.60679420221862	0.00065630369422548	0.00061624220363166	5.8601206767508e-05	Tb427_100026300
Chr10_core_Tb427v10	523359	406	+	220	331	362	502	219	331	361	500	42	41	42	41	8.07874995283505	0.771782103500901	1.63173548328064	0.0241830406047136	8.14323601522991	0.740547040277587	0.810266849405025	0.0368351155550771	8.37880731581191	1.42620999645951	1.44718203136862	0.175757955734235	Tb427_100026300
Chr10_core_Tb427v10	523514	437	+	86	78	78	46	86	78	76	46	41	41	41	41	6.36462448826418	0.18443464941541	0.307767633757314	0.00100287434809929	6.36462448826418	0.173903271785583	0.159040246660101	0.00436259391265456	5.98689351937238	-0.139619613745785	-0.106963610346026	-0.00525300277820654	Tb427_100026300
Chr10_core_Tb427v10	523527	443	-	68	61	75	19	68	60	75	19	42	41	41	40	6.02027329414988	0.187565516346702	0.295688660115335	0.00100287434809929	6.1682184111428	0.474148325946999	0.424175768887912	0.0155462113519656	5.19171715091139	-0.958547182771275	-0.65062503740019	-0.0431151673009846	Tb427_100026300
Chr10_core_Tb427v10	523584	437	+	286	215	197	192	286	215	196	192	42	42	42	41	7.956967693923	-0.214309767816832	-0.446655309771759	-0.00100287434809929	7.89405008591068	-0.46500021742312	-0.497236946464442	-0.0174425257834239	7.87555298216958	-0.217935020345379	-0.210518589267071	-0.010166254461641	Tb427_100026300
Chr10_core_Tb427v10	524080	367	+	172	178	249	267	172	176	249	267	42	41	42	41	7.45511640784732	0.297052348015185	0.581318701704156	0.00100287434809929	7.6966742785014	0.643048604827055	0.674907131806413	0.0276193870500465	7.74692381647702	1.01982588829733	0.972018210793722	0.0788440487301339	Tb427_100026300
Chr10_core_Tb427v10	525208	397	+	1993	2162	3372	2406	1990	2158	3369	2401	42	41	42	41	11.0197861537044	0.00652993819309892	0.0176904810338624	0.00100287434809929	11.3403453089165	0.186951874419877	0.258844410232704	0.00773223100351842	11.0969042989811	-0.0993767557541123	-0.121915812880381	-0.00540982164651198
Chr10_core_Tb427v10	527294	426	-	6	9	13	24	6	8	13	24	42	38	42	42	2.97418361579234	0.631704650047392	0.528023912606445	0.00100287434809929	3.22766361015228	1.42702768523189	0.871751137482728	0.0418800588745731	3.65757478112815	2.90570698116763	1.50149680682986	0.190237709916505	Tb427_100026400
Chr10_core_Tb427v10	527394	160	+	4388	5614	5122	6211	4378	5589	5112	6169	41	41	41	41	12.2772270128082	0.115116717766552	0.331325623001331	0.00100287434809929	12.2110722779469	-0.509656166750744	-0.739569943622372	-0.0325685677724388	12.3501190900431	-0.132215193724816	-0.171118456520519	-0.00852822311212746	Tb427_100026400
Chr10_core_Tb427v10	527448	453	-	98	83	102	72	98	83	101	72	41	41	41	42	6.50287805596521	0.0788173352112069	0.134441063823607	0.00100287434809929	6.65076595948091	0.334089953947507	0.315251044096386	0.0123899981159498	6.40098045473566	0.252225127515413	0.204659262028985	0.00998904159302287	Tb427_100026400
Chr10_core_Tb427v10	527516	509	+	88	59	79	51	88	59	78	51	41	40	41	41	6.18121165669547	-0.236416446281764	-0.382889764701331	-0.00100287434809929	6.39024425268368	0.155859001021963	0.14294369259345	0.00376849416316879	6.07705303863311	-0.0374231093823651	-0.0290404674758605	-0.00110515566652241	Tb427_100026400
Chr10_core_Tb427v10	527691	443	+	479	388	334	315	479	388	331	315	42	41	41	42	8.75357889671292	-0.189959271352195	-0.432020982930013	-0.00100287434809929	8.6456247028298	-0.592389965250948	-0.677415180303318	-0.028030360011338	8.60344160000034	-0.417879486482967	-0.432758983705029	-0.0239845859900162	Tb427_100026400
Chr10_core_Tb427v10	527983	444	+	360	452	311	152	360	452	311	152	42	42	42	42	8.6578147156057	0.451929141092135	1.01788703973815	0.00100287434809929	8.38847190113241	-0.235227388592919	-0.263071887108235	-0.00773223100351842	7.87326044084554	-0.88488098583251	-0.854566615188346	-0.0636487888672166	Tb427_100026400
Chr10_core_Tb427v10	527993	432	+	2487	3191	3614	3190	2483	3185	3607	3182	42	42	42	41	11.4602498713871	0.203957364886806	0.565767354647332	0.00100287434809929	11.5500305927367	-0.0711306079180422	-0.0996642478857285	-0.00251132235122946	11.4600238145001	-0.0891081434960833	-0.111226167804838	-0.00535613882065976	Tb427_100026400
Chr10_core_Tb427v10	528158	512	-	73	55	67	84	73	55	65	84	41	41	40	41	5.99704410559324	-0.0614117272945461	-0.0964311642267777	-0.00100287434809929	6.1382439709436	0.213519600161442	0.190367268691555	0.00560664836584115	6.30027589055927	0.913974080510828	0.731577674409548	0.0498852693112058	Tb427_100026400
Chr10_core_Tb427v10	528161	464	-	398	390	510	262	397	388	509	262	41	41	41	41	8.62380732606623	0.098123837185236	0.220234294118165	0.00100287434809929	8.81710153243414	0.251333996610493	0.291584383228194	0.00962174695835751	8.33730476327198	-0.354824957202349	-0.358651119748535	-0.0182509409502015	Tb427_100026400
Chr10_core_Tb427v10	528356	502	-	173	53	4	0	173	53	4	0	42	41	42	NA	6.5901294194897	-1.38551983725839	-2.39564951662937	-0.235307658720986	4.80435842701029	-4.85888058732467	-3.68520033849451	-1.84100195650514	3.21939592628913	-7.40967132443218	-3.51011103034303	-1.87377154063351	Tb427_100026400
Chr10_core_Tb427v10	528517	458	-	199	178	25	3	199	178	25	3	42	41	41	42	7.56001260012572	0.0776216665118205	0.153996144966698	0.00100287434809929	6.15633513909692	-2.63300628554111	-2.35233122545676	-0.58517732934416	4.72379992913998	-4.93284218454394	-3.09761863335786	-1.35785019912779	Tb427_100026400
Chr10_core_Tb427v10	528523	475	-	48	52	78	20	47	52	78	20	41	41	41	41	5.65707917992663	0.464787559054687	0.687701374083304	0.00100287434809929	5.94726679553938	1.04672628465432	0.913001284954338	0.04491818302036	4.97873242340261	-0.366422450101131	-0.240204132069553	-0.0117509695192467	Tb427_100026400
Chr10_core_Tb427v10	528959	408	+	35	47	28	18	35	47	28	18	39	38	39	37	5.35980136391782	0.769949359234257	1.07880195067306	0.00100287434809929	4.99131856683471	0.0890008838607912	0.0691333090185874	0.00171645330995403	4.67960024256682	-0.0362369551245338	-0.0225830686322295	-0.000396371002870742	Tb427_100026400
Chr10_core_Tb427v10	530451	286	+	82	59	39	81	82	59	39	81	42	40	42	41	6.13056998877688	-0.132716793999579	-0.213141585493773	-0.00100287434809929	5.83505148121146	-0.701906104490712	-0.604283889620199	-0.0229751526799315	6.35752518423845	0.685719033784555	0.553156695299151	0.0349908867114062	Tb427_100026500
Chr10_core_Tb427v10	530575	444	+	6	3	12	3	6	3	12	3	42	42	42	42	2.25389732009935	-0.986792146978881	-0.688656346559686	-0.00100287434809929	3.17214795395791	1.3126395191981	0.795411523012572	0.0368351155550771	2.25389732009935	0.226071932488656	0.0872904930216151	0.00414020746755787	Tb427_100026500
Chr10_core_Tb427v10	531438	462	+	36	22	11	9	36	22	11	9	42	42	42	40	4.84083882760485	-0.364741339434777	-0.462124148230863	-0.00100287434809929	4.35669325746852	-1.25453513749675	-0.897225750291046	-0.0442069833936098	4.2188760361618	-0.997760409601712	-0.573021776610088	-0.0349908867114062	Tb427_100026500
Chr10_core_Tb427v10	531550	417	+	86	60	77	68	86	60	77	67	42	40	41	40	6.17674573245566	-0.179167374043453	-0.289957256573062	-0.00100287434809929	6.35537631645548	0.156547822277574	0.143021105335364	0.00376849416316879	6.26633015529863	0.381221143320436	0.303729669365387	0.0150823795595209	Tb427_100026500
Chr10_core_Tb427v10	531573	435	-	446	247	130	111	445	244	130	110	41	40	42	41	8.3769005400441	-0.699075436493944	-1.52846987499806	-0.0152350414850409	7.91521118084555	-1.70682780370368	-1.82876557921037	-0.270557356259691	7.80170813252076	-1.62791210156378	-1.56053610911259	-0.208974675905355	Tb427_100026500
Chr10_core_Tb427v10	531729	433	-	74	13	20	0	73	13	20	0	40	42	42	NA	4.98702801131282	-2.12421784085413	-2.77069299744083	-0.443349211095603	5.28836026254012	-1.46686331094422	-1.1825158032352	-0.073962034830377	2.60958426023108	-6.1345801294297	-2.55907247766082	-0.810427881044936	Tb427_100026500
Chr10_core_Tb427v10	531940	429	-	1488	1684	1809	1354	1487	1679	1806	1353	41	41	42	41	10.6288741096799	0.10688513564009	0.2828487933971	0.00100287434809929	10.6805094493053	-0.168458265881149	-0.224065092174604	-0.00659275392718321	10.47159409222	-0.372059183726632	-0.441317911378158	-0.0242231179194991	Tb427_100026500
Chr10_core_Tb427v10	531941	448	-	76	63	26	35	75	63	26	35	41	41	42	41	6.12303626473241	0.0704175716683618	0.112947666388357	0.00100287434809929	5.49265414862793	-1.14560798068278	-0.946874995464777	-0.0495786829825928	5.70356748109867	-0.314174879797099	-0.230904235547741	-0.0115490386263204	Tb427_100026500
Chr10_core_Tb427v10	532113	487	+	51	24	15	3	50	24	15	3	40	41	42	42	5.15060518564921	-0.726126322496792	-0.977769200551026	-0.00100287434809929	4.82034841878505	-1.32258821131179	-1.00517773632896	-0.0522316068279177	3.74692772462041	-2.89525898607187	-1.52213118370121	-0.197104229784192	Tb427_100026500
Chr10_core_Tb427v10	533081	412	-	393	186	138	77	393	186	138	76	42	42	42	41	8.08162582288136	-0.893947247251858	-1.89065385730524	-0.0750054775248498	7.86698099577834	-1.42954271894132	-1.52477755972199	-0.149900156663912	7.44817211539086	-1.88433061194105	-1.73872717921165	-0.272550888228	Tb427_100026600
Chr10_core_Tb427v10	533559	216	+	426	266	215	148	425	266	215	147	42	41	42	41	8.39719682703873	-0.528318112909749	-1.15767611459991	-0.00100287434809929	8.24397299520369	-0.981453695464638	-1.08364637915235	-0.0624986540019615	7.97536052605953	-1.19045008217713	-1.16168087084254	-0.112993303874031	Tb427_100026600
Chr10_core_Tb427v10	533559	254	+	1087	369	406	276	1085	369	404	276	42	42	42	42	9.3081151198848	-1.49783988688629	-3.58901539066566	-1.12202765889681	9.37695561384924	-1.62968508961184	-1.97745952752738	-0.344110536075404	9.09896767792908	-1.90495063833106	-2.05676721911065	-0.432559489123944	Tb427_100026600
Chr10_core_Tb427v10	533559	324	+	1364	1570	1252	755	1360	1563	1250	753	42	41	42	41	10.5155824534631	0.142612377526687	0.374659887324103	0.00100287434809929	10.3523757836784	-0.513402390962146	-0.668346232766237	-0.0276193870500465	9.98772231221949	-0.98248598798426	-1.13116015496989	-0.105283624866173	Tb427_100026600
Chr10_core_Tb427v10	533613	497	+	96	73	67	48	96	72	67	48	41	40	41	41	6.39606469105222	-0.0708007849101527	-0.118742205492062	-0.00100287434809929	6.33463631715946	-0.198139783311018	-0.180602020540573	-0.00474047323586958	6.0961849397276	-0.251442961796117	-0.195648235188143	-0.00981404549324089	Tb427_100026600
Chr10_core_Tb427v10	534125	419	+	37	51	23	23	37	51	22	23	41	42	41	41	5.45765960883955	0.80839091148916	1.15346029239031	0.00100287434809929	4.89170377108676	-0.265906376009635	-0.203947544858149	-0.00566873470274673	4.89170377108676	0.210155574956082	0.135780148644405	0.00633042701308239	Tb427_100026600
Chr10_core_Tb427v10	535153	370	+	90	94	209	151	90	94	209	151	42	41	42	41	6.53104415565214	0.378211704984241	0.647976870135174	0.00100287434809929	7.10532616039128	1.42436078252505	1.40982674514917	0.116920087801986	6.87150993527808	1.34056054196109	1.15581819881783	0.111294516993148
Chr10_core_Tb427v10	536460	494	+	42	26	26	17	42	26	26	17	41	40	42	42	5.06865569535045	-0.338347612519216	-0.448428911907154	-0.00100287434809929	5.06865569535045	-0.277956605058501	-0.218026579915501	-0.00659275392718321	4.76933697654133	-0.38423550756672	-0.243168961154174	-0.0117509695192467	Tb427_100026700
Chr10_core_Tb427v10	537043	416	-	23	5	18	2	23	5	18	2	42	38	41	42	3.50701023515747	-1.9087467403905	-1.81112474288342	-0.0585737454498878	4.38202110865329	0.0667801805679947	0.0479219985345833	0.00133470553183671	2.9382584732825	-2.17849794129092	-0.974086755417229	-0.0791716040183004	Tb427_100026700
Chr10_core_Tb427v10	537082	457	-	36	15	32	9	35	15	31	9	40	39	41	40	4.57201043463345	-0.919623517186051	-1.10299521494094	-0.00100287434809929	5.10609618595424	0.234784926123192	0.185031049497803	0.005286535598496	4.2188760361618	-0.997760409601711	-0.573021776610088	-0.0349908867114062	Tb427_100026700
Chr10_core_Tb427v10	538844	459	-	430	333	392	255	429	331	391	253	41	41	41	41	8.56570618929072	-0.235168371570969	-0.524647521034207	-0.00100287434809929	8.68320913558792	-0.213202601035574	-0.24458233364178	-0.00676742542458059	8.37352445416723	-0.513606364875571	-0.520902955113189	-0.0302364563526307
Chr10_core_Tb427v10	539070	395	-	4463	7854	12460	5160	4454	7827	12429	5143	42	41	42	41	12.5316317174697	0.548070037379753	1.5930431249845	0.0209260598096529	12.8645170252008	0.625880627277417	0.936907793336324	0.0481563071619517	12.2286274250807	-0.399147933286449	-0.514293096691671	-0.0293145055015429	Tb427_100026800
Chr10_core_Tb427v10	539579	437	+	7	12	44	18	7	12	44	18	42	40	42	41	3.27537339269162	0.882022862287648	0.79261774643144	0.00100287434809929	4.19131201328746	2.97854215968993	2.0833408541086	0.406389204632624	3.55817198061873	2.30243969040118	1.16692584856996	0.114605832149883	Tb427_100026800
Chr10_core_Tb427v10	539654	436	+	671	844	68	3	671	840	68	3	42	41	42	42	9.55659860111441	0.365838483805348	0.895428513148127	0.00100287434809929	7.74463783619398	-3.1921791860698	-3.36570425684298	-1.48142113877677	5.59929925574252	-6.77715037068279	-4.90316636960805	-4.10669572462703	Tb427_100026800
Chr10_core_Tb427v10	539846	412	-	263	440	582	619	262	439	581	617	42	42	42	41	8.41232868027882	0.889896444839184	1.95318359279699	0.0891593378881611	8.61388669558943	1.07752265423273	1.22884898854006	0.0812484832215797	8.65830981188891	1.40663590624197	1.46378477363414	0.178549026462634	Tb427_100026800
Chr10_core_Tb427v10	539938	505	-	90	103	179	131	90	103	179	131	41	41	41	41	6.59666642229127	0.504956187689532	0.873982525496688	0.00100287434809929	6.99384296045313	1.21799459961322	1.19178264878889	0.0761839407665024	6.76938243818775	1.15942892995207	0.986971212043004	0.0832206741410766	Tb427_100026800
Chr10_core_Tb427v10	540587	408	-	139	62	14	0	139	61	14	0	42	41	39	NA	6.54495279824564	-0.843209637837615	-1.44777820459651	-0.00780172525134829	5.49105115347838	-2.88218572654202	-2.38173987857879	-0.60510514111503	3.06206065591459	-7.08108704011807	-3.24837718417796	-1.53815082768662	Tb427_100026800
Chr10_core_Tb427v10	540660	412	-	57	15	20	14	51	12	15	12	22	19	19	21	4.89984318066563	-1.55509416215777	-1.99365803582862	-0.101753568493038	5.10152102778123	-1.08553607355254	-0.855006672133095	-0.0402524269650185	4.85173552303597	-1.09932514676037	-0.705509028606012	-0.0469983567551926	Tb427_100026800
Chr10_core_Tb427v10	541210	420	-	314	207	158	221	314	205	158	220	42	41	42	41	7.99694186655679	-0.407620722197199	-0.853586277931236	-0.00100287434809929	7.80262761850935	-0.899041171619231	-0.95314118298897	-0.0495786829825928	8.04403954771715	-0.190321495447487	-0.187003351083783	-0.00921191256812165	Tb427_100026800
Chr10_core_Tb427v10	541331	380	-	5483	5711	6567	5582	5478	5699	6558	5573	42	42	42	42	12.4502676426032	-0.19984681278857	-0.579102512636985	-0.00100287434809929	12.5510049465282	-0.536050760547147	-0.790890651550835	-0.0359504711171966	12.4337884718727	-0.624731679486671	-0.810977197038584	-0.0590181285879938	Tb427_100026800
Chr10_core_Tb427v10	541442	473	+	1008	1159	2392	1361	1002	1153	2376	1352	41	41	41	41	10.0786412366295	0.184638496338339	0.470671523672159	0.00100287434809929	10.6011492889932	0.810707715846429	1.07282651937634	0.0624986540019615	10.1944883178284	0.257725573756177	0.300654433556753	0.0148807991653358	Tb427_100026800
Chr10_core_Tb427v10	542014	441	-	170	159	55	7	170	158	55	7	42	41	42	42	7.36552027139452	0.159724341459923	0.308870800390073	0.00100287434809929	6.60402189768714	-1.33495099160138	-1.25333090144712	-0.0833487779971846	5.16025926231635	-3.64931051119159	-2.46446410605123	-0.728919200499866
Chr10_core_Tb427v10	542906	499	+	29	39	8	3	29	39	8	3	42	41	42	41	5.09321189876947	0.765077279602113	1.01884794251386	0.00100287434809929	3.98505294530609	-1.38989038161701	-0.945165742330056	-0.0495786829825928	3.34499898570972	-2.05711158722586	-0.999471265527004	-0.0845188876329703	Tb427_100026900
Chr10_core_Tb427v10	543222	423	+	1168	649	235	117	1167	648	235	117	41	41	42	42	9.76681386711535	-0.832927045265397	-2.07364284126921	-0.123213383340067	9.0350126341978	-2.4583514143061	-2.90347484899149	-1.02884764310376	8.53347948267391	-3.11175508475688	-3.20248250554934	-1.48120541641103	Tb427_100026900
Chr10_core_Tb427v10	543322	280	+	10	17	0	0	10	17	0	0	42	42	NA	NA	3.76080021986186	0.963262956121769	0.968795364875082	0.00100287434809929	1.19615871138938	-4.2187043865603	-1.8805427982135	-0.294157747855347	1.19615871138938	-3.1583610139535	-0.956997289843407	-0.0787176090701707	Tb427_100026900
Chr10_core_Tb427v10	543628	426	-	11	7	10	1	11	7	10	1	42	42	42	42	3.21522627583277	-0.483124939053739	-0.427986072619633	-0.00100287434809929	3.45793968941789	0.253901237461654	0.160344882153692	0.00442315570472122	2.05426222838908	-1.79921020573834	-0.664564720143708	-0.0431151673009846	Tb427_100026900
Chr10_core_Tb427v10	544564	459	+	68	61	14	0	68	61	14	0	41	42	42	NA	6.02027329414988	0.187565516346702	0.295688660115336	0.00100287434809929	4.97800653904405	-1.83382782706234	-1.42206330005821	-0.121787507835371	2.54901604148026	-6.0076842050548	-2.47375230873392	-0.737979018718092	Tb427_100026900
Chr10_core_Tb427v10	544979	374	+	405	529	67	4	405	525	67	4	42	41	41	42	8.85602248910481	0.48779306623243	1.12069901765371	0.00100287434809929	7.37018685063405	-2.41717191694443	-2.45736283441494	-0.666239017459829	5.41674155282979	-5.66475462717213	-3.98471184133055	-2.54552676566562	Tb427_100026900
Chr10_core_Tb427v10	546109	406	+	160	150	78	82	160	149	78	82	42	41	42	41	7.280024581941	0.171214808524563	0.327283723318641	0.00100287434809929	6.81052511800697	-0.774420148228345	-0.743329311881199	-0.0334307824738769	6.84637585068406	-0.357652177206987	-0.307403636378431	-0.0155486705473765
Chr10_core_Tb427v10	546823	279	+	437	777	445	27	436	777	445	27	42	42	42	42	9.18791903586883	0.900752229026312	2.13525014871021	0.139641853490712	8.78621041412081	-0.0733435546837935	-0.0848704611209878	-0.00171645330995403	6.77724946012218	-3.37321470641605	-2.87431793478726	-1.11355533582134	Tb427_100027000
Chr10_core_Tb427v10	546943	438	+	794	852	1038	1021	792	849	1037	1016	42	41	42	41	9.68472971663003	0.124114564325782	0.3069808243142	0.00100287434809929	9.82709445509658	0.0933524697218556	0.117152436402969	0.00326683154460067	9.81518844904087	0.271282980950618	0.308771811652143	0.0157270295621141	Tb427_100027000
Chr10_core_Tb427v10	547629	371	-	1665	1815	737	101	1663	1807	737	101	42	41	42	41	10.7639454267373	0.0392928469048401	0.104856004889851	0.00100287434809929	10.1141194389055	-1.5212039154898	-1.94832317189156	-0.327924968757241	8.68353777792976	-3.86889865895483	-4.0349720845568	-2.61950494104101	Tb427_100027000
Chr10_core_Tb427v10	547673	327	-	1389	1579	1180	1060	1389	1577	1178	1057	42	42	42	42	10.5328011704737	0.1229410446525	0.323342483443973	0.00100287434809929	10.3227662227146	-0.619558597605836	-0.804934889759563	-0.0368351155550771	10.2454395123656	-0.57628206095009	-0.674389102242174	-0.0431151673009846	Tb427_100027000
Chr10_core_Tb427v10	547815	185	-	3989	5616	3459	2247	3986	5611	3457	2244	42	42	42	42	12.2087239452936	0.260360948057449	0.747286243138449	0.00100287434809929	11.8591700282227	-0.873041838698775	-1.24404991090119	-0.0830375027800817	11.5480488156654	-1.294652340817	-1.6224188724689	-0.229055990265369	Tb427_100027000
Chr10_core_Tb427v10	547816	184	-	102	18	1	0	102	18	1	0	42	42	42	NA	5.4444667325672	-2.11939577198219	-3.01671560958316	-0.619859881320965	3.6322213001133	-5.70135212503164	-3.69090443016851	-1.84565669940134	2.83974004975272	-6.61633742826365	-2.89810699094372	-1.13809562411029	Tb427_100027000
Chr10_core_Tb427v10	548577	486	-	21	10	28	9	20	10	28	9	38	42	42	42	3.90929108874043	-0.786936369333609	-0.818331275334564	-0.00100287434809929	4.62957738443342	0.818600606754526	0.606949050227893	0.0229751526799315	3.83709613407284	-0.202045137222987	-0.108069075295093	-0.00535613882065976
Chr10_core_Tb427v10	548990	406	-	763	429	655	306	763	428	653	306	41	41	41	41	9.16149933396766	-0.756232876775383	-1.78836155409174	-0.0562665356938887	9.4664681585093	-0.446513550335781	-0.54553132887529	-0.0201749986271994	8.91811380524382	-1.20416342831031	-1.28115316024452	-0.136480134111023	Tb427_100027100
Chr10_core_Tb427v10	548993	545	+	14	4	11	8	14	4	11	8	42	42	41	42	3.01395299828494	-1.59534752315669	-1.34645968120405	-0.00100287434809929	3.69077147559229	0.0611448568731169	0.0399117390578117	0.00133470553183671	3.47272191818896	0.236657534765512	0.117942434829861	0.00540982164651198	Tb427_100027100
Chr10_core_Tb427v10	549220	483	-	25	16	11	5	25	16	11	5	42	40	42	42	4.35840973066497	-0.330104645791099	-0.378566189778962	-0.00100287434809929	4.09799364901425	-0.740905887280512	-0.511695013761967	-0.0185544863346641	3.5659284803044	-1.21377720774964	-0.616103861969592	-0.0393130614837946	Tb427_100027100
Chr10_core_Tb427v10	549468	403	-	123	89	69	39	123	89	69	39	42	41	41	41	6.71609150442447	-0.160213950289299	-0.282405959261683	-0.00100287434809929	6.53365415215409	-0.535733636176699	-0.499146323736861	-0.0178542220983515	6.12607398988089	-0.907515787590961	-0.709113331910948	-0.0478511220917416	Tb427_100027100
Chr10_core_Tb427v10	550048	381	+	491	555	544	258	482	544	540	254	37	37	37	37	9.02934535386484	0.262939020845293	0.614237221630055	0.00100287434809929	9.01491792252874	0.00391186732516025	0.00461266495334363	0.000378790090173413	8.47753403832776	-0.711941414696268	-0.728998910876571	-0.0494894372752859	Tb427_100027100
Chr10_core_Tb427v10	550534	383	+	239	144	278	111	239	144	278	111	42	41	42	42	7.53940376411843	-0.488762038532231	-0.967087756240359	-0.00100287434809929	8.01270768153811	0.26701783077567	0.288691306419715	0.00941428949555164	7.35239087282824	-0.619394753464782	-0.56540429042301	-0.0349908867114062
Chr10_core_Tb427v10	551480	439	-	767	931	1456	1202	765	928	1451	1194	42	41	41	41	9.72371744959959	0.297989675925825	0.739341534342059	0.00100287434809929	10.0461564631989	0.590830259467964	0.753137255825088	0.0338372844098142	9.90792205945747	0.535880932328477	0.613742632955067	0.0388799252582699	Tb427_100027200
Chr10_core_Tb427v10	551851	414	+	348	204	115	110	346	203	114	110	41	41	41	41	8.06048593940509	-0.583531902316088	-1.23110823790775	-0.00100287434809929	7.64838194364224	-1.47306086561346	-1.53888904774344	-0.155108939728768	7.61645870262993	-1.2384426506708	-1.16406312672562	-0.114104780537182	Tb427_100027200
Chr10_core_Tb427v10	552360	417	-	1559	1085	452	218	1553	1079	451	217	42	41	42	41	10.3455059239946	-0.565974351656464	-1.47013879964325	-0.00854273490883795	9.71432090967236	-2.05730818927435	-2.56063654749202	-0.745539791598616	9.18917865343738	-2.7853928831748	-3.02886560415662	-1.2792365962383	Tb427_100027300
Chr10_core_Tb427v10	552653	442	+	140	77	36	13	140	77	36	13	42	42	42	42	6.70527536274758	-0.553365946881032	-0.973811788053641	-0.00100287434809929	6.16212543955047	-1.61029290906088	-1.43958271569533	-0.127750775718012	5.4446569111922	-2.55394834346256	-1.80433203619093	-0.300664573459463	Tb427_100027300
Chr10_core_Tb427v10	553196	411	+	175	109	49	17	174	109	48	17	41	40	41	41	7.11505713995287	-0.403264478099014	-0.753439505400589	-0.00100287434809929	6.54234192019208	-1.53325499575833	-1.42989703996367	-0.125132151840351	5.79230511862476	-2.54416851904567	-1.89468383077713	-0.341659010077462	Tb427_100027300
Chr10_core_Tb427v10	553238	456	+	66	44	16	11	66	43	16	11	41	39	41	41	5.76550793323379	-0.230340748060657	-0.347453047607628	-0.00100287434809929	5.04983827742982	-1.60676900777967	-1.25735247090879	-0.0847210406871972	4.7894221957791	-1.63770563975036	-1.03999444458735	-0.0913348522555531	Tb427_100027300
Chr10_core_Tb427v10	553254	443	-	437	447	283	44	435	441	281	44	40	39	39	39	8.78944153943565	0.142060533587184	0.32424476033829	0.00100287434809929	8.46017206583096	-0.663990040338654	-0.747263524233591	-0.0334307824738769	7.12443631884304	-2.75882766135635	-2.45263626667336	-0.718849874626539	Tb427_100027300
Chr10_core_Tb427v10	553525	381	-	527	608	126	0	523	604	125	0	38	38	38	NA	9.14607036815414	0.281305632161773	0.664302221051428	0.00100287434809929	8.01301042914443	-2.01072735494613	-2.17399601853451	-0.462391882365995	4.02151364179727	-9.0822383217415	-5.0296041850365	-4.34944382968137	Tb427_100027300
Chr10_core_Tb427v10	554172	435	+	38	20	11	10	38	20	11	10	39	41	39	40	4.81216927265649	-0.577551674871842	-0.727549929747533	-0.00100287434809929	4.39517424837596	-1.33122423601112	-0.956973553182687	-0.0500896899040002	4.32955198173683	-0.939755580610042	-0.550636792791603	-0.0349908867114062	Tb427_100027400
Chr10_core_Tb427v10	554176	494	+	25	15	23	8	25	15	23	8	42	40	42	42	4.31331082617919	-0.424622468784025	-0.482302817399386	-0.00100287434809929	4.61350709682457	0.294235338924401	0.217702041296925	0.00659275392718321	3.87994409161092	-0.612273785403841	-0.330165452730167	-0.0170757346421414	Tb427_100027400
Chr10_core_Tb427v10	554282	388	-	310	210	142	57	310	210	141	57	42	41	41	42	7.99806294064344	-0.368563823282786	-0.771900671458657	-0.00100287434809929	7.71663378363629	-1.01701207490259	-1.06943695982265	-0.0624986540019615	7.06196975458243	-1.87872681540239	-1.65783625630049	-0.242295188961844	Tb427_100027400
Chr10_core_Tb427v10	554668	402	+	66	41	2	2	65	40	2	2	41	41	42	42	5.71516093342406	-0.330359317811457	-0.493898422125363	-0.00100287434809929	3.68860526519428	-4.33787649310309	-2.83064568883899	-0.964101423091411	3.68860526519428	-3.74454292327274	-1.94662043731473	-0.370445631486674	Tb427_100027400
Chr10_core_Tb427v10	554786	411	+	403	379	625	637	402	377	624	637	41	41	42	41	8.61219046934662	0.0400653359306035	0.0898168324690522	0.00100287434809929	8.9726454687218	0.496344385195443	0.583255529486923	0.0224453998588951	8.986353197512	0.756612833544207	0.809521417227856	0.0587322744866071	Tb427_100027400
Chr10_core_Tb427v10	554826	440	-	92	140	52	34	92	140	52	34	42	42	41	41	6.83290389036862	0.900137775857789	1.6146358839847	0.0238690811577549	6.12281348909122	-0.479440757736505	-0.426704615281574	-0.0155462113519656	5.81995295864724	-0.64463760851135	-0.482032513819655	-0.0269574388383126	Tb427_100027400
Chr10_core_Tb427v10	554906	457	-	138	80	129	79	138	80	128	79	41	41	40	41	6.7223295220819	-0.478836645058855	-0.844831913632565	-0.00100287434809929	7.06527522686787	0.122588224665939	0.120839106398159	0.00326683154460067	6.71331256066677	-0.16917352231165	-0.142990685133313	-0.00719517336714546	Tb427_100027400
Chr10_core_Tb427v10	554967	506	-	37	24	20	10	37	24	20	10	40	39	41	42	4.92176426730554	-0.276879309047432	-0.35651431671703	-0.00100287434809929	4.79318534755698	-0.461100550356518	-0.349217150535675	-0.0123899981159498	4.31056805663732	-0.900165146500298	-0.525638724577785	-0.0312452323458831	Tb427_100027400
Chr10_core_Tb427v10	555022	517	-	113	79	140	65	111	79	139	65	40	42	41	41	6.56971572128764	-0.200311276215359	-0.345257682358244	-0.00100287434809929	6.98048740375592	0.539767346374862	0.527419103821185	0.0189428933636086	6.42998574441418	-0.10468937964923	-0.0852769586329058	-0.00414020746755787	Tb427_100027400
Chr10_core_Tb427v10	555927	421	+	209	249	506	572	209	249	504	569	42	41	42	42	7.83685121951831	0.461066456311851	0.947106088929797	0.00100287434809929	8.34761244625025	1.25695614979313	1.40069084133786	0.11666656706038	8.43596915834183	1.67500341035556	1.70863035609755	0.261671869862911	Tb427_100027500
Chr10_core_Tb427v10	556148	457	+	54	40	39	23	54	40	39	23	42	42	41	40	5.55401716383077	-0.0774150888513974	-0.112429616349736	-0.00100287434809929	5.53598253647701	-0.0831711730071886	-0.0691038053679644	-0.00171645330995403	5.16138658822728	-0.356287761862449	-0.240653281923225	-0.0117509695192467	Tb427_100027500
Chr10_core_Tb427v10	556294	515	+	23	21	38	17	21	21	38	17	38	41	40	37	4.49042680318987	0.181238671709923	0.213714539760268	0.00100287434809929	4.91068769618627	1.12009865569013	0.861189023278675	0.0416390154922067	4.3419359343113	0.508347630076293	0.298523232567595	0.0148807991653358	Tb427_100027500
Chr10_core_Tb427v10	556381	432	+	190	114	106	93	190	112	106	93	41	40	41	41	7.20642548779513	-0.463900115697611	-0.87784493103062	-0.00100287434809929	7.15417840385958	-0.633386311982177	-0.630061944351643	-0.0253905631954486	7.06027082369048	-0.472096098989869	-0.416504828381743	-0.0222074993976409	Tb427_100027500
Chr10_core_Tb427v10	557715	475	+	268	181	466	268	263	172	454	263	36	36	36	37	7.78630200799058	-0.350744504638496	-0.716027845925907	-0.00100287434809929	8.46725577441859	0.757561568398142	0.853096363245334	0.0401780466807898	8.06877827798541	0.309631962449572	0.304981089747132	0.0151853716917995	Tb427_100027600
Chr10_core_Tb427v10	559082	408	+	235	185	268	117	235	184	267	115	37	36	37	35	7.70742931311679	-0.121811044310306	-0.246242679758722	-0.00100287434809929	7.9741807637991	0.246074004414326	0.265102426326139	0.00773223100351842	7.37805009808889	-0.525645395002719	-0.481223828264202	-0.0269574388383126
Chr10_core_Tb427v10	559204	472	-	254	206	442	321	253	204	441	318	40	40	41	40	7.84075990874757	-0.0929491897885359	-0.191024039583502	-0.00100287434809929	8.39052774552303	0.77316005529068	0.864837395256099	0.0418800588745731	8.16009838670182	0.625522228265374	0.621667140637328	0.0410144332245593	Tb427_100027700
Chr10_core_Tb427v10	559287	374	-	212	273	249	230	212	271	249	230	41	41	42	42	7.91335802690881	0.565215349233384	1.17186304636465	0.00100287434809929	7.84710751818116	0.312385555813014	0.332575123395996	0.0123899981159498	7.7899709857272	0.493822604756644	0.472804540123861	0.0269574388383126	Tb427_100027700
Chr10_core_Tb427v10	562152	486	-	9	7	9	0	9	7	9	0	42	39	42	NA	3.07740905452605	-0.235067921763756	-0.201465903315055	-0.00100287434809929	3.24792751344359	0.373773832303133	0.229006713130855	0.00659275392718321	1.12396375672179	-3.00541544147514	-0.895147801027636	-0.0680690211201121	Tb427_100027900
Chr10_core_Tb427v10	563417	444	+	19	16	23	10	19	16	23	10	42	41	42	42	4.16489816911035	0.0371359465024457	0.0408533215618081	0.00100287434809929	4.41999553526994	0.681322338644269	0.491400892222842	0.0173274540815779	3.8388598208205	0.0830589341425085	0.0444411340670137	0.00221091313830811
Chr10_core_Tb427v10	563615	438	+	462	290	50	11	460	290	49	11	41	41	41	42	8.5178519544041	-0.532978502926431	-1.18307833351521	-0.00100287434809929	7.25576051907773	-3.00560100380397	-3.02076953180721	-1.13326289940719	6.18843575573034	-4.60110565114159	-3.62663343074689	-2.02760754587131	Tb427_100028000
Chr10_core_Tb427v10	563670	444	+	50	43	1	0	50	43	1	0	42	41	42	NA	5.55057748930026	0.135654542578056	0.196887137190061	0.00100287434809929	3.12158699173648	-4.70719208184869	-2.83136927538282	-0.964405867554467	2.3291057413759	-5.54651774128186	-2.17731499558881	-0.510110542621397	Tb427_100028000
Chr10_core_Tb427v10	563894	485	-	819	955	39	0	819	952	39	0	42	41	41	NA	9.78935610103846	0.233605737287911	0.582612734972448	0.00100287434809929	7.49119044363828	-4.22641570229594	-4.34835035096728	-2.69063316712995	4.33930006954973	-9.74472093408547	-5.71980249854563	-5.75344360916875	Tb427_100028000
Chr10_core_Tb427v10	564164	446	-	789	477	43	0	789	477	43	0	42	41	41	NA	9.26207618939167	-0.661426865714741	-1.57841083921864	-0.0209260598096529	7.53386947585448	-4.04011031699888	-4.17406244335514	-2.44205532894485	4.31239772793012	-9.68861559418407	-5.65939712042339	-5.6272212091928	Tb427_100028000
Chr10_core_Tb427v10	564211	377	+	974	299	23	0	974	298	23	0	42	41	42	NA	9.07746528402334	-1.62033021121132	-3.80224694115852	-1.2804431720709	7.24155361346776	-5.18207430335391	-5.20076946234823	-4.02627072814942	4.46425918762894	-10.0054148928439	-6.00519933099767	-6.39853322783467	Tb427_100028000
Chr10_core_Tb427v10	564470	218	-	290	141	74	0	289	140	74	0	40	40	40	NA	7.66352629811821	-0.810567113153723	-1.62953444196854	-0.0238690811577549	7.20078143693335	-1.76477731293005	-1.76385290871552	-0.241068646429912	3.59119717670226	-8.18532701790621	-4.17539242227897	-2.84007580243375	Tb427_100028000
Chr10_core_Tb427v10	564636	454	-	76	19	7	0	76	19	7	0	42	41	42	NA	5.27139503077745	-1.62351465498596	-2.23719534413649	-0.174255286170216	4.58213921915059	-2.93827799313643	-2.16508959273699	-0.457179008080026	2.62869392134633	-6.17460628382786	-2.58632563783347	-0.835732067050876	Tb427_100028000
Chr10_core_Tb427v10	564778	431	+	601	733	56	0	599	729	54	0	42	41	40	NA	9.37553704142473	0.339170555596485	0.817500005097637	0.00100287434809929	7.52629994479563	-3.26932926796521	-3.37523033997095	-1.49025478479943	4.11621046358804	-9.27960532060966	-5.22995435510088	-4.73985066975473	Tb427_100028000
Chr10_core_Tb427v10	564861	322	-	312	266	13	0	311	265	13	0	42	41	42	NA	8.17285205115431	-0.05631186481488	-0.12035293719446	-0.00100287434809929	6.02129994085646	-4.18671357058899	-3.68317279915331	-1.8395611280529	3.64385618977472	-8.29511352252612	-4.27502237357323	-2.99978743204751	Tb427_100028000
Chr10_core_Tb427v10	564991	457	+	123	107	4	0	123	107	4	0	41	42	42	NA	6.84828004058707	0.0958586542839626	0.172339412106231	0.00100287434809929	4.55914611651349	-4.36614903739449	-3.20752741276225	-1.31643147171964	2.97418361579234	-6.89745108324166	-3.10721078058745	-1.36937465224998	Tb427_100028000
Chr10_core_Tb427v10	565641	538	-	181	99	9	0	181	98	9	0	41	41	40	NA	7.0702251792697	-0.586684434695334	-1.08921215689704	-0.00100287434809929	5.37587662571967	-3.86549831976906	-3.14986016420326	-1.26214777518556	3.25191286899788	-7.47755152323356	-3.56565658589147	-1.94783273680454	Tb427_100028000
Chr10_core_Tb427v10	566297	409	+	483	402	18	0	483	402	18	0	42	42	40	NA	8.78510852623941	-0.154561985840573	-0.352626531405794	-0.00100287434809929	6.5634127225529	-4.41758635035209	-4.12925480169809	-2.38174857863776	3.95868603973842	-8.95130147738523	-4.89915850243702	-4.09879473926341	Tb427_100028000
Chr10_core_Tb427v10	570552	383	+	10	9	7	6	10	9	7	6	42	42	42	36	3.32012246811117	0.00902455530593987	0.00819617349589397	0.00100287434809929	3.14960400919364	-0.117602713540892	-0.0710285663203683	-0.00171645330995403	3.04637857045993	0.352557053492467	0.161210603168181	0.00780230650308334
Chr10_core_Tb427v10	571663	462	-	38	31	7	8	38	31	7	8	41	40	42	42	5.12203323209741	0.0553311444444404	0.0740966982479604	0.00100287434809929	4.08683856815171	-1.95217487607731	-1.34618790521972	-0.104699187918741	4.17712469097262	-1.23165181858417	-0.701971305208993	-0.0467567672337763	Tb427_100028200
Chr10_core_Tb427v10	571815	440	+	31	28	17	12	31	28	17	12	41	42	42	42	4.90508496883233	0.192059549349047	0.246480689347169	0.00100287434809929	4.55328147022244	-0.435689449200777	-0.319826196224507	-0.0123899981159498	4.31056805663732	-0.39708761250837	-0.231873703393234	-0.0115490386263204	Tb427_100028200
Chr10_core_Tb427v10	572114	432	-	54	100	185	243	54	98	185	240	42	41	42	41	6.20961800797793	1.21773411197546	1.98145873812174	0.0969415308963881	6.65172985069886	2.04364242476312	1.92860428049263	0.318594268574646	6.84798114342963	2.76171777403219	2.37418272740639	0.654711730763427	Tb427_100028200
Chr10_core_Tb427v10	572712	407	+	72	28	44	37	72	28	44	37	41	41	40	41	5.50639955208984	-0.996124970650597	-1.43413467121763	-0.00780172525134829	5.82782126049067	-0.342999530928543	-0.295044583927718	-0.00962174695835751	5.70436389025541	-0.157727466837035	-0.115936327657456	-0.00535613882065976
Chr10_core_Tb427v10	572967	440	-	61	58	105	83	60	58	103	83	41	39	41	41	5.90643961246132	0.274255091608141	0.424003680971267	0.00100287434809929	6.33180684702321	1.09640967503751	0.999049232964229	0.0522316068279177	6.16310939890665	1.17326218511867	0.921522462455863	0.0726767497045854
Chr10_core_Tb427v10	575889	373	+	1815	1710	1413	790	1810	1707	1412	789	41	41	42	41	10.7831768017841	-0.172998362753626	-0.462199993901959	-0.00100287434809929	10.6456036913157	-0.8048681821516	-1.0681565522977	-0.0624986540019615	10.2263864335793	-1.38180412518806	-1.61515159509727	-0.228480512156481	Tb427_100028400
Chr10_core_Tb427v10	576166	445	+	454	424	388	233	453	424	388	233	41	41	41	42	8.77887861387357	0.012180735790119	0.0277725848575663	0.00100287434809929	8.71495363630091	-0.312167250785056	-0.359074660906084	-0.0123899981159498	8.34770761195188	-0.715819673540376	-0.724243366646764	-0.0494894372752859	Tb427_100028400
Chr10_core_Tb427v10	576387	416	+	236	211	489	561	236	210	489	560	41	41	42	41	7.80510511322967	0.0510728306533971	0.104504522236116	0.00100287434809929	8.41043071147154	1.02083266562847	1.14387485015108	0.0703577294178043	8.50941929287	1.45517109555707	1.49435217047864	0.188997093685487	Tb427_100028400
Chr10_core_Tb427v10	576584	510	-	13	12	31	13	13	12	31	12	39	38	37	36	3.6993718459691	0.106131117437816	0.105260824383762	0.00100287434809929	4.36608371283169	1.63419351335932	1.17021905254128	0.0711487484491151	3.75488750216347	0.983215357868069	0.51769895650032	0.0297864985481212	Tb427_100028400
Chr10_core_Tb427v10	576932	451	-	11	4	11	4	11	4	11	4	40	42	41	42	2.84674347874966	-1.29757053485413	-1.05129122766413	-0.00100287434809929	3.52356195605701	0.388318640762504	0.247541313779116	0.00676742542458059	2.84674347874966	-0.291136432801604	-0.127712004261551	-0.00557880918073759
Chr10_core_Tb427v10	577618	477	+	20	38	68	52	20	38	66	52	42	41	40	41	4.81216927265649	1.24091739728179	1.56320101645484	0.0195348352459516	5.22779204378931	2.13796019288679	1.71066123008212	0.218117339856654	5.0358987611421	2.22693975845619	1.47369514823478	0.182236341593474
Chr10_core_Tb427v10	577821	455	-	131	83	231	121	131	83	231	121	40	40	41	41	6.71131164088318	-0.350611732143389	-0.617569678321352	-0.00100287434809929	7.44689368627627	0.971703914670745	0.99539295644106	0.0522316068279177	6.98186574644904	0.458841724599337	0.401000545885535	0.0206918999664634
Chr10_core_Tb427v10	578024	446	+	140	181	225	165	140	180	224	165	41	41	41	41	7.31912602910834	0.629765683610317	1.21023411928334	0.00100287434809929	7.47570497173815	0.833427896252443	0.856170277558975	0.0404152908929778	7.25255686351407	0.743993059660235	0.6714138697293	0.0431151673009846
Chr10_core_Tb427v10	578310	423	+	39	17	31	13	39	17	31	13	42	42	41	40	4.71653188256103	-0.84847431437721	-1.04833532645027	-0.00100287434809929	5.14053033583851	0.0744909772766804	0.0589589921114924	0.00169909395987704	4.52933412517029	-0.631472270802954	-0.383380635953877	-0.020104197407855
Chr10_core_Tb427v10	578336	452	-	19	7	0	0	19	7	0	0	41	42	NA	NA	3.59614640723538	-1.17744667707677	-1.14049576758871	-0.00100287434809929	1.64270110943112	-5.05522329637586	-2.42280075770588	-0.641287814337472	1.64270110943112	-4.10225521581345	-1.37992336782276	-0.161278068121324
Chr10_core_Tb427v10	578377	390	+	141	94	111	45	141	94	110	45	42	42	41	41	6.85345033352648	-0.286732606306284	-0.515895641373726	-0.00100287434809929	6.97277907137609	-0.110788931804832	-0.108167678116837	-0.00326683154460067	6.32622644151529	-0.92821705710821	-0.745607130551395	-0.0502046204887466
Chr10_core_Tb427v10	578396	455	-	105	51	29	10	105	51	29	10	42	41	42	41	6.2037998579452	-0.699414270081274	-1.1369744376709	-0.00100287434809929	5.80187111903451	-1.47535440065917	-1.26522565552306	-0.0864310110583199	5.05670830574297	-2.46063780768174	-1.63392399222915	-0.233327278018707
Chr10_core_Tb427v10	578459	362	-	1528	1957	1407	580	1512	1926	1387	574	34	33	34	33	10.7563487145327	0.27253953836087	0.726955604765222	0.00100287434809929	10.5184100219273	-0.539367527193767	-0.709922033560179	-0.0301040712972108	9.87952654687627	-1.50235594512943	-1.71739167246277	-0.264048938382695
Chr10_core_Tb427v10	578803	433	+	102	89	46	17	100	88	46	16	39	40	40	37	6.58164793838485	0.116781331363042	0.201657445069972	0.00100287434809929	6.10931945530674	-0.80148256925416	-0.712227930011852	-0.0301040712972108	5.40438155822521	-1.71987425557327	-1.20746325668705	-0.120457486608998	Tb427_100028500
Chr10_core_Tb427v10	578828	471	+	1066	983	1592	896	1065	982	1592	893	42	41	41	41	10.0002247463096	-0.125738199600863	-0.318680773211759	-0.00100287434809929	10.3478729537421	0.18939752345854	0.246482774987159	0.00676742542458059	9.93341401160447	-0.368085227256252	-0.422278768721557	-0.0231095888193472	Tb427_100028500
Chr10_core_Tb427v10	579676	410	+	1584	2042	2050	3308	1583	2038	2050	3302	42	41	42	42	10.8129661537076	0.276266684179457	0.739432332856888	0.00100287434809929	10.8157859863547	-0.103109397893311	-0.138324142230164	-0.00356238492509136	11.1608867542995	0.677473272913836	0.833760997108347	0.0608430711555976	Tb427_100028600
Chr10_core_Tb427v10	579835	464	+	4241	4143	4600	4009	4227	4126	4591	3996	41	41	41	41	12.0334965267122	-0.248475666625187	-0.707949103395349	-0.00100287434809929	12.1089668992879	-0.596552711351332	-0.861202630134239	-0.0416390154922067	12.0097827347759	-0.644429672070677	-0.823381490667295	-0.0605092316552567	Tb427_100028600
Chr10_core_Tb427v10	579970	409	+	15	23	77	34	15	23	77	34	41	42	41	41	4.25439258103226	0.888089736665013	0.996068869442269	0.00100287434809929	5.11516035783056	2.72384819448925	2.14907031535043	0.446793851553856	4.53136038358252	2.07157127471977	1.25814386897627	0.132132576366298	Tb427_100028600
Chr10_core_Tb427v10	580073	492	-	216	208	336	316	216	208	333	316	41	41	41	41	7.73106339408569	0.16567692658439	0.335910086365011	0.00100287434809929	8.07634295466852	0.672966147949638	0.731852230127737	0.0316442242621761	8.03214245207753	0.866066392755887	0.849959849117989	0.0623518422011126	Tb427_100028600
Chr10_core_Tb427v10	580135	401	-	45	30	30	20	45	30	30	20	41	42	41	40	5.21926598888079	-0.229662706178263	-0.313352012101286	-0.00100287434809929	5.21926598888079	-0.179212312889825	-0.143242831909092	-0.00377081672635304	4.93267332240839	-0.269802412185821	-0.175516290696791	-0.00852822311212746	Tb427_100028600
Chr10_core_Tb427v10	580959	464	-	58	60	117	84	56	59	116	84	38	38	38	38	5.894613978429	0.395192027565642	0.609726323554561	0.00100287434809929	6.3734408330742	1.31894580959985	1.2074000691075	0.0768456287233445	6.13562207793279	1.26629769721081	0.99078280527064	0.0835407288920262	Tb427_100028600
Chr10_core_Tb427v10	580968	435	+	92	48	61	20	91	46	60	20	40	37	39	40	6.06564715135172	-0.590009371845439	-0.937289221791191	-0.00100287434809929	6.23694798292778	-0.261317144545677	-0.235596871019215	-0.00659275392718321	5.4444667325672	-1.34821645982013	-0.952469627533476	-0.078224696732768	Tb427_100028600
Chr10_core_Tb427v10	582398	513	-	161	106	81	56	156	101	78	55	24	24	24	25	7.03504998745988	-0.317499209037221	-0.586511441374625	-0.00100287434809929	6.8420592544625	-0.733924650668459	-0.706812006058453	-0.0298485627469169	6.57778465855456	-0.856424864734041	-0.711351922670236	-0.0480910583993864	Tb427_100028600
Chr10_core_Tb427v10	582585	475	+	227	127	188	96	225	126	186	96	40	39	40	40	7.41203808597246	-0.583907648749478	-1.13618288761926	-0.00100287434809929	7.69407172417736	-0.160177373796845	-0.168071146987283	-0.00447823089511401	7.21108988617707	-0.719488579950845	-0.646180731190585	-0.0431151673009846	Tb427_100028600
Chr10_core_Tb427v10	582708	439	-	14	3	15	3	14	3	15	3	37	41	39	35	2.83266795859259	-1.99775661183743	-1.61298271057192	-0.0238690811577549	3.90608865275722	0.499283747530332	0.335846653624752	0.0123899981159498	2.83266795859259	-0.986834355574159	-0.431614445492255	-0.0239845859900162	Tb427_100028600
Chr10_core_Tb427v10	582751	553	-	76	26	27	27	76	26	26	27	41	42	41	42	5.49265414862793	-1.17860904783587	-1.69258390447358	-0.0353759727233829	5.51937377810866	-1.09377648915906	-0.906959106313182	-0.0444245529597237	5.51937377810866	-0.659413819636254	-0.471281098554075	-0.0269574388383126	Tb427_100028600
Chr10_core_Tb427v10	582928	442	-	83	70	63	69	83	69	63	69	41	40	40	40	6.26162782243642	0.0876390228242676	0.143825040012816	0.00100287434809929	6.18619448962311	-0.0628322193146668	-0.0563245489160215	-0.00133470553183671	6.25132268259878	0.455198632268177	0.361923036631435	0.0188495728783534	Tb427_100028600
Chr10_core_Tb427v10	583019	373	-	524	548	584	529	521	539	583	525	40	40	40	39	9.06707338649023	0.147313139238756	0.345348664302169	0.00100287434809929	9.11292908855446	-0.00541290754090235	-0.00643317669830517	-0.000534648951763514	9.0416429182848	0.0976380276402938	0.104935752683748	0.00494115720590436
Chr10_core_Tb427v10	583603	369	+	1828	2121	3201	2776	1824	2109	3190	2763	41	40	41	40	10.9436569373161	0.111233860519628	0.300030242185608	0.00100287434809929	11.2404886029834	0.254915073029849	0.3508972253727	0.0123899981159498	11.1377482959665	0.222869564156453	0.273971725801854	0.0138995627442753
Chr10_core_Tb427v10	584389	483	-	12	16	51	20	12	16	50	20	35	34	34	37	3.84412515456659	0.638696827896907	0.654556114888973	0.00100287434809929	4.66517835847897	2.45435497893069	1.82824612048311	0.270470671197297	4.0007040971964	1.6762345649787	0.924673934709926	0.0726767497045854
Chr10_core_Tb427v10	584992	375	+	340	343	368	193	337	340	362	192	39	38	38	37	8.41783863841509	0.160654691510727	0.352822028826545	0.00100287434809929	8.46851589855357	0.0743785276185563	0.0837674646565177	0.00171645330995403	8.00385037207824	-0.490426166943007	-0.479946533670002	-0.0269574388383126	Tb427_100028700
Chr10_core_Tb427v10	585067	389	+	57	26	42	21	53	25	41	20	22	23	23	22	5.28670525275379	-0.768820731416506	-1.06250632904491	-0.00100287434809929	5.62744049354104	-0.0607383728808803	-0.0510221491091216	-0.00133470553183671	5.13587740282324	-0.55923545443183	-0.376175356470488	-0.020104197407855	Tb427_100028700
Chr10_core_Tb427v10	585684	415	+	844	1108	1561	1450	834	1105	1554	1441	40	41	41	41	9.91817333383435	0.39174479770091	0.986767750456276	0.00100287434809929	10.165335233411	0.531362965299873	0.682976041528002	0.0292402963995243	10.1121440964997	0.623260958465945	0.723333091045334	0.0494894372752859	Tb427_100028700
Chr10_core_Tb427v10	588913	476	-	73	53	109	95	2	0	1	0	2	2	2	2	5.97056966561876	-0.113546663275083	-0.177491521181355	-0.00100287434809929	6.48722970221877	0.874013328478577	0.810199832613116	0.0368351155550771	6.38855058643606	1.07469589182704	0.870569898133543	0.0657811615748923
Chr10_core_Tb427v10	589415	429	-	2008	1496	3105	2034	1987	1467	3068	2011	40	39	40	39	10.7596396547718	-0.509212711269479	-1.3585165178378	-0.00100287434809929	11.2862562992461	0.0671073630235657	0.0926225162812969	0.00171645330995403	10.9811806555596	-0.327663024246326	-0.399632639929552	-0.0206918999664634
Chr10_core_Tb427v10	589838	409	-	502	283	280	196	498	281	280	196	41	40	41	41	8.56009235550426	-0.692057190335103	-1.54303431250373	-0.0154726612386776	8.55241837333754	-0.896540459695935	-1.01707350662588	-0.0543304594045412	8.29568264416245	-1.09755672685301	-1.10505544035737	-0.10303566200119	Tb427_100028800
Chr10_core_Tb427v10	590290	510	-	476	509	620	102	474	506	615	99	37	36	37	36	8.94463537003788	0.19096998791253	0.442537247573369	0.00100287434809929	9.08680990202015	0.224034472021808	0.265705677429903	0.00773223100351842	7.78790625170769	-1.83983802320763	-1.76115068197613	-0.282599686960324	Tb427_100028800
Chr10_core_Tb427v10	590879	447	-	72	71	57	64	71	70	57	62	36	36	38	37	6.16989021339666	0.316902025014396	0.512279327969135	0.00100287434809929	6.01269957047965	0.0123876884322759	0.0108870310870063	0.000567026552288155	6.09556817271909	0.572502580408192	0.445426600501889	0.0243184272106577
Chr10_core_Tb427v10	591015	419	+	176	157	114	107	176	157	113	106	42	41	41	41	7.38136619582923	0.0901004656084746	0.174604194034544	0.00100287434809929	7.15136408068406	-0.418327819217235	-0.416012807465981	-0.0155462113519656	7.10585861143032	-0.172092569313538	-0.152655937729376	-0.00719517336714546
Chr10_core_Tb427v10	592166	390	+	48	67	10	29	47	66	10	29	41	40	41	42	5.83836421961898	0.824833006106448	1.2602191944689	0.00100287434809929	4.49611513248294	-1.79524594590752	-1.30794230996478	-0.0959444878939422	5.24127794577448	0.131457285587679	0.089940940349024	0.00414020746755787	Tb427_100028900
Chr10_core_Tb427v10	592426	358	-	0	0	12	18	0	0	12	17	NA	NA	42	40	-1	-1.46617203141115	-0.41054756599937	-0.00100287434809929	1.32192809488736	4.83410140151154	2.19967546341826	0.48128985913611	1.60472668281448	6.39678301805558	2.13297671783106	0.47987766175202	Tb427_100028900
Chr10_core_Tb427v10	592508	433	+	20	17	14	3	20	17	14	3	41	40	41	42	4.24341751078152	0.0582941372022296	0.0652276587771958	0.00100287434809929	4.10776649987283	-0.091411296586172	-0.0632159664527755	-0.00171645330995403	3.08245346333784	-1.5089801454348	-0.695137230239926	-0.0465308878527186	Tb427_100028900
Chr10_core_Tb427v10	593471	409	-	36	8	4	1	36	8	4	1	40	39	41	40	4.13864370006518	-1.82715251813309	-1.99860875484031	-0.103791495866138	3.67987478016116	-2.62477061043659	-1.71066866438973	-0.218117339856654	2.88739352980059	-3.54607718927061	-1.56884819605398	-0.209927918336171	Tb427_100028900
Chr10_core_Tb427v10	593509	448	-	56	42	42	10	55	41	42	10	38	38	39	41	5.61478494927644	-0.0600572877524694	-0.0881872452132937	-0.00100287434809929	5.61478494927644	-0.0345896918977464	-0.0290125023348628	-0.000841553993169163	4.60624819259697	-1.51723428019353	-0.933614148738113	-0.0735201775108482	Tb427_100028900
Chr10_core_Tb427v10	593576	449	-	9	4	13	4	9	4	13	4	42	41	42	42	2.70892625744295	-1.0539900315359	-0.825316446124892	-0.00100287434809929	3.50140750780353	0.894227988047776	0.568245604785575	0.02134939306869	2.70892625744295	-0.00275414122076367	-0.00117350777243958	-0.000108109387990943	Tb427_100028900
Chr10_core_Tb427v10	593634	413	+	112	51	84	49	112	51	84	48	40	39	41	37	6.25014085920013	-0.794771739068052	-1.30185893362258	-0.00100287434809929	6.60733031374961	-0.129166429411457	-0.121312522124805	-0.00326683154460067	6.22156890564832	-0.460311918638793	-0.364490939762321	-0.0188752364537111	Tb427_100028900
Chr10_core_Tb427v10	593949	412	-	165	102	111	45	165	102	110	44	41	41	41	39	7.02508375315633	-0.407284235459391	-0.751299142809024	-0.00100287434809929	7.08579365336376	-0.353381920343126	-0.34907565840328	-0.0123899981159498	6.43924102350296	-1.17632663409812	-0.959385833009695	-0.0787176090701707	Tb427_100028900
Chr10_core_Tb427v10	594259	438	+	2917	5242	11957	10280	2914	5228	11941	10255	42	41	42	41	11.9332780907893	0.64120865281314	1.81894122158137	0.0585737454498878	12.5280725557342	1.24311061676637	1.83208961001322	0.272874894100292	12.4190698764809	1.1695672827789	1.51744784156813	0.196395207546762	Tb427_100028900
Chr10_core_Tb427v10	595651	471	+	310	284	237	196	310	283	236	194	41	41	42	40	8.21536715026353	0.0427258139494847	0.0917573227540646	0.00100287434809929	8.0851165807194	-0.35169246669506	-0.382773128294942	-0.0133936443973193	7.94841748023954	-0.322039447948357	-0.313402306701522	-0.0161361186212188	Tb427_100029000
Chr10_core_Tb427v10	596203	406	-	377	241	115	7	376	239	114	7	41	40	41	39	8.23810610652411	-0.47795842112098	-1.0290879096693	-0.00100287434809929	7.70604093781425	-1.59984897221054	-1.68061571590812	-0.205476797429967	5.73361171491048	-4.86387333221137	-3.59080170341091	-1.97894271113632	Tb427_100029000
Chr10_core_Tb427v10	596605	444	-	80	87	156	95	80	86	156	95	41	41	41	41	6.39106399497347	0.442671990122175	0.741826013477511	0.00100287434809929	6.81046786252362	1.21649795559149	1.16765183272165	0.0706763679561292	6.45417285307518	0.930085174661131	0.760066483115342	0.0514341509473715	Tb427_100029000
Chr10_core_Tb427v10	597587	425	+	671	497	445	267	666	496	445	266	37	37	37	37	9.17489815242923	-0.360243234824754	-0.852954183994939	-0.00100287434809929	9.09526260547468	-0.750420365789262	-0.890604902870872	-0.0436293566197923	8.72731933535798	-1.17047188089888	-1.22536089446434	-0.123947694790436
Chr10_core_Tb427v10	597665	487	+	56	28	5	6	56	28	5	6	37	37	34	37	5.32653448828996	-0.63789729397125	-0.888217626332511	-0.00100287434809929	4.13980529052624	-2.95195705600152	-2.05036537199279	-0.385921180013298	4.26030934027814	-2.17912055475492	-1.26095162094453	-0.132132576366298
Chr10_core_Tb427v10	597690	429	-	514	478	606	544	497	452	584	523	23	23	24	24	8.95470119069	-0.0112431576514311	-0.0260790682956233	-0.00100287434809929	9.12569555100724	0.0733394885924709	0.0872520880676603	0.00171645330995403	9.04790775280544	0.164262178896617	0.1766288011016	0.00852822311212746
Chr10_core_Tb427v10	597753	430	-	963	638	928	631	957	630	920	623	40	39	40	40	9.61534183299922	-0.564271763762335	-1.38781694898864	-0.00481223333506552	9.88544947811557	-0.357180339311438	-0.450133747350356	-0.0155462113519656	9.60738989004164	-0.654305687121967	-0.734049362877173	-0.0501722176685505	Tb427_100029100
Chr10_core_Tb427v10	598054	461	+	16	19	12	10	16	19	12	10	41	41	42	42	4.16489816911035	0.519152145510036	0.571120209326759	0.00100287434809929	3.84412515456659	0.000585815468861384	0.000390678722959127	7.45470650833713e-05	3.71835577106861	0.334221088741001	0.174747318005841	0.00852822311212746	Tb427_100029100
Chr10_core_Tb427v10	598202	395	+	280	217	482	325	280	216	480	322	40	39	40	40	7.94836427567244	-0.169542833561505	-0.352991486194519	-0.00100287434809929	8.52312104638212	0.732612396608023	0.829008554861941	0.039356731480155	8.23918534688721	0.48473275422921	0.485430839633897	0.0269574388383126	Tb427_100029100
Chr10_core_Tb427v10	598406	416	+	22	19	20	16	22	19	20	16	38	37	41	40	4.38862765759596	0.0942718241343181	0.10880689423441	0.00100287434809929	4.42470255047388	0.277856664213726	0.200528383286834	0.00566109138540531	4.26812360784406	0.492495021225563	0.285387130765578	0.0138995627442753	Tb427_100029100
Chr10_core_Tb427v10	598585	437	-	33	2	8	4	33	2	8	4	42	42	42	42	3.19400864267257	-3.61475133243084	-3.18602163384104	-0.758942500575031	4.07677601585406	-1.57112367682041	-1.08193314354002	-0.0624986540019615	3.61800709595004	-1.90137352765505	-0.974989180347115	-0.0792122128290814	Tb427_100029100
Chr10_core_Tb427v10	598707	329	-	0	2	1	31	0	1	1	31	NA	21	42	40	0.160964047443681	1.45212178749985	0.571674242151105	0.00100287434809929	-0.207518749639422	1.536644714103	0.539803985132661	0.019601852584151	1.98863996174996	7.12345787561236	2.59268511162871	0.840559032112511	Tb427_100029100
Chr10_core_Tb427v10	599731	465	+	70	66	65	32	70	66	65	32	42	41	41	42	6.09741689394999	0.255937756919037	0.408760200404177	0.00100287434809929	6.08648717696812	0.234626318537195	0.207955398537417	0.00566873470274673	5.58095958271362	-0.30815500399112	-0.222323997204687	-0.0115490386263204	Tb427_100029100
Chr10_core_Tb427v10	599736	440	+	228	187	498	394	227	187	497	393	41	41	41	41	7.69339857022066	-0.0613166906350341	-0.123734268902156	-0.00100287434809929	8.39875002472813	1.09898307336361	1.23018323296699	0.0817811244286089	8.22996592253576	1.06003636076281	1.0606269256867	0.0944980266049187	Tb427_100029100
Chr10_core_Tb427v10	600125	405	+	38	43	32	45	38	43	32	45	42	41	42	41	5.35486501827181	0.52593616491099	0.736225954743397	0.00100287434809929	5.14457717686168	0.156421144126922	0.123868665924322	0.00326683154460067	5.3872905904468	1.07331652717087	0.751524317318818	0.0514341509473715	Tb427_100029100
Chr10_core_Tb427v10	600426	477	-	82	37	16	16	81	36	16	16	41	39	42	40	5.79757045237085	-0.788813456836417	-1.19660747110701	-0.00100287434809929	5.20535816680214	-1.92349801034338	-1.53478216600466	-0.153496858912234	5.20535816680214	-1.46930877119971	-0.999502286240948	-0.0845188876329703	Tb427_100029100
Chr10_core_Tb427v10	600969	418	+	1048	1099	261	0	1046	1091	261	0	41	41	41	NA	10.0683715174758	0.052889649615886	0.134722723456157	0.00100287434809929	9.03238914117177	-2.15045861914753	-2.53929459641051	-0.727908471382039	4.5170555730483	-10.1156136917499	-6.12817067135029	-6.6802102655648
Chr10_core_Tb427v10	601175	407	-	72	77	103	72	72	77	103	72	41	40	41	41	6.22801674764459	0.43004378625018	0.701874198722714	0.00100287434809929	6.43669802375713	0.818249514680194	0.754306167682789	0.0338372844098142	6.17990909001493	0.729798853074317	0.574552888400394	0.0349908867114062
Chr10_core_Tb427v10	601387	337	+	491	678	1076	1328	469	645	1028	1248	23	23	23	23	9.17362630587972	0.53772752908747	1.27303954521209	0.00100287434809929	9.50659010525391	0.897206635984116	1.09951669032594	0.0626476468006696	9.65831505941554	1.3783054067241	1.55186691124718	0.20758600508337
Chr10_core_Tb427v10	601704	469	-	8	6	11	5	8	6	11	5	42	42	42	42	2.89395127969572	-0.32036195963018	-0.262583775784859	-0.00100287434809929	3.30551239865368	0.813173647518092	0.50239804249776	0.0184883092648837	2.77344722994382	0.441219543885135	0.190585106439452	0.00981404549324089
Chr10_core_Tb427v10	601742	390	-	1399	1298	2381	2161	1395	1289	2376	2154	41	41	41	41	10.3966630351257	-0.156422617428694	-0.40772136160141	-0.00100287434809929	10.8341753024685	0.288521123407689	0.387504620682823	0.0140686664139119	10.7642564462344	0.327621112350645	0.395039594636914	0.0206918999664634
Chr10_core_Tb427v10	601883	289	+	180	107	60	64	180	105	59	64	42	41	41	42	7.12202393823832	-0.470865855758968	-0.880604681229402	-0.00100287434809929	6.70735913208088	-1.3069047636889	-1.24072953770654	-0.0830016342853476	6.75354114115521	-0.861003549807922	-0.731470330641086	-0.049847597840134
Chr10_core_Tb427v10	602077	456	-	430	353	482	325	428	353	481	325	41	42	42	41	8.60771791610312	-0.155324692026016	-0.348039322995556	-0.00100287434809929	8.83212727977614	0.0553203464502279	0.0642599351936744	0.00171645330995403	8.54819158028124	-0.204583058212242	-0.210826394481828	-0.0101690871950441
Chr10_core_Tb427v10	603422	382	+	11	14	0	0	11	14	0	0	40	41	NA	NA	3.69077147559229	0.55027605863931	0.54469428028437	0.00100287434809929	1.26178097802851	-4.34120273227815	-1.95607402386228	-0.332471888214041	1.26178097802851	-3.29729860550549	-1.01474802176917	-0.0879690988087736	Tb427_100029200
Chr10_core_Tb427v10	603628	408	+	522	305	104	46	522	303	104	46	42	42	42	41	8.64215789839349	-0.648697278772035	-1.45872523771926	-0.00780172525134829	7.86832317952456	-2.24525422319284	-2.39513251500882	-0.617211431715299	7.28422301903814	-2.99007499048558	-2.70825704377049	-0.946823648939479	Tb427_100029200
Chr10_core_Tb427v10	603940	429	+	245	242	192	61	244	242	192	61	42	42	41	41	7.93071007569459	0.181579445654195	0.377254410076531	0.00100287434809929	7.76414692494848	-0.253713298621831	-0.268001656020356	-0.00773223100351842	6.94104685982697	-1.41489577012072	-1.23039707502719	-0.125479793518461	Tb427_100029200
Chr10_core_Tb427v10	604122	437	+	108	130	164	77	108	130	164	77	42	41	42	41	6.89472861450718	0.55934552657262	1.01251281680126	0.00100287434809929	7.06174750308986	0.82044603264568	0.808445941335016	0.0368351155550771	6.51883781885936	0.185467627092803	0.152866325872609	0.00719517336714546	Tb427_100029200
Chr10_core_Tb427v10	604548	440	+	1159	889	642	373	1140	877	633	365	34	33	34	34	9.98806894995658	-0.390078642376478	-0.987751498605149	-0.00100287434809929	9.75341987436362	-1.13116615051639	-1.41195739694011	-0.117409289329192	9.36212576871762	-1.62376284870021	-1.78926388697712	-0.294571634016905
Chr10_core_Tb427v10	605882	442	-	9	9	34	11	8	9	34	11	35	42	42	42	3.24792751344359	0.139844269106343	0.124852522761244	0.00100287434809929	4.17822598511088	2.2700776154873	1.58499274915985	0.170199429637262	3.3857447347503	1.29028852472338	0.632027042408218	0.0431151673009846	Tb427_100029300
Chr10_core_Tb427v10	605919	456	-	18	7	1	18	17	7	1	18	36	31	40	30	3.55817198061873	-1.10765553881898	-1.06353678537321	-0.00100287434809929	2.39720793317505	-3.31480480459703	-1.7884705563665	-0.252366800174134	4.20945336562895	0.944935281185385	0.541752008587089	0.0342409585666312	Tb427_100029300
Chr10_core_Tb427v10	606151	451	-	64	32	73	26	64	32	73	26	40	41	41	40	5.51679753422585	-0.637946797198156	-0.920212185055226	-0.00100287434809929	6.10544980012981	0.527610153340334	0.468647696578084	0.0166902031320434	5.36957385499323	-0.448954273282749	-0.313479968585396	-0.0161361186212188	Tb427_100029300
Chr10_core_Tb427v10	606850	339	+	47	32	8	9	47	31	8	9	41	40	42	42	5.2961117106797	-0.198576714449981	-0.274920300016423	-0.00100287434809929	4.32865922479064	-2.0709119685573	-1.47554238591812	-0.136871507906628	4.40889156088727	-1.39403020644778	-0.828501145105879	-0.0608430711555976	Tb427_100029300
Chr10_core_Tb427v10	607457	481	-	16	9	40	49	16	9	40	48	41	42	42	40	3.64616081640102	-0.587485162690515	-0.575624158993612	-0.00100287434809929	4.69212206112154	1.70691913314451	1.27594750243489	0.0903267613595027	4.83687536971903	2.47454669125216	1.58410117570248	0.216806946706727
Chr10_core_Tb427v10	607490	385	+	15	2	5	19	15	2	5	19	42	42	42	42	2.63806220263712	-2.62538927223445	-2.01976591682245	-0.107971576324546	3.20681396451209	-1.12343076908634	-0.684208383588661	-0.0293999576438385	4.11979926462456	1.28371886005849	0.723978662892696	0.0494894372752859
Chr10_core_Tb427v10	607715	487	+	25	13	6	0	25	13	6	0	40	40	42	NA	4.21365642206748	-0.63410266048582	-0.704983651372659	-0.00100287434809929	3.68643253005629	-1.57659429204546	-1.02847909845561	-0.0552701976012233	1.83621267098575	-4.51020643159895	-1.5859087783764	-0.217338172709779	Tb427_100029400
Chr10_core_Tb427v10	608435	384	-	1836	2059	2960	3443	1834	2045	2955	3433	42	41	42	42	10.9254107958	0.0639829124971887	0.172397205680059	0.00100287434809929	11.1871841595771	0.145521724133096	0.199686367903177	0.00566109138540531	11.2962015712117	0.493430650631322	0.611237980209691	0.0380541141618299	Tb427_100029400
Chr10_core_Tb427v10	608815	475	+	38	51	55	34	38	50	55	34	42	41	41	42	5.47664353393906	0.770514441069519	1.10327115604214	0.00100287434809929	5.5306012035225	0.909193612850296	0.754924938042207	0.0338372844098142	5.18765549873654	0.696254760134655	0.472281807624963	0.0269574388383126	Tb427_100029400
Chr10_core_Tb427v10	609045	443	+	682	800	946	792	675	799	946	785	41	41	42	41	9.52972141416173	0.267852269329647	0.654131213857674	0.00100287434809929	9.65057196575546	0.211326913280965	0.261791816874539	0.00773223100351842	9.52247618041699	0.189881231603849	0.211727550808027	0.0102716628510231	Tb427_100029400
Chr10_core_Tb427v10	609678	406	+	21	11	13	1	21	11	13	1	32	37	35	40	3.97491335537956	-0.647153864261666	-0.682866481907783	-0.00100287434809929	4.09057612843278	-0.263576300795372	-0.181850674939579	-0.00480561645549495	2.50561362771163	-2.74679610395295	-1.12049561419492	-0.105283624866173	Tb427_100029500
Chr10_core_Tb427v10	609812	508	+	288	310	27	0	288	310	27	0	42	42	42	NA	8.22543848343298	0.273849611395953	0.588783578735333	0.00100287434809929	6.47689361108507	-3.09100337996192	-2.86207629562086	-0.991865880090686	3.58621375432274	-8.17493658454823	-4.16603400243403	-2.82462577481538	Tb427_100029500
Chr10_core_Tb427v10	609875	445	-	25	0	0	0	25	0	0	0	41	NA	NA	NA	1.83621267098575	-5.89024693627204	-3.6862865189557	-1.18652205959695	1.83621267098575	-5.41990359014371	-2.67901899737697	-0.841278100405861	1.83621267098575	-4.51020643159894	-1.5859087783764	-0.217338172709779	Tb427_100029500
Chr10_core_Tb427v10	610542	491	+	409	269	43	1	407	268	43	1	41	41	42	42	8.37593055219676	-0.451323147948498	-0.986675908629876	-0.00100287434809929	7.06033156874487	-3.01450974725158	-2.96998537432151	-1.08929453397382	4.63134107118108	-7.18436679496335	-4.44013444490143	-3.27669461775256	Tb427_100029500
Chr10_core_Tb427v10	611447	414	-	148	56	6	0	148	56	6	0	42	41	42	NA	6.51724904160798	-1.07765699583401	-1.84233513697686	-0.0633988241674244	4.95737941947093	-4.10711211018698	-3.17658131647884	-1.28790641038094	3.10715956040038	-7.17529817478045	-3.32221619116871	-1.63063286350911	Tb427_100029500
Chr10_core_Tb427v10	613605	453	+	86	34	21	3	86	34	21	3	42	42	40	42	5.77157634220745	-0.976988305160236	-1.47529788580985	-0.00854273490883795	5.43044649116941	-1.62091896286928	-1.32965523396544	-0.100076021443946	4.12099157484716	-3.67486091501135	-2.07296622401734	-0.443225138031503
Chr10_core_Tb427v10	613726	448	+	376	150	31	5	375	150	31	5	41	42	42	42	7.89506286571581	-1.11985399624318	-2.31668453240068	-0.199132040672792	6.76689298908592	-3.31631941214794	-3.16846912085129	-1.2789590750432	5.50796883665461	-5.27907361425303	-3.76632065297956	-2.22463643522029
Chr10_core_Tb427v10	614715	470	-	104	42	22	19	102	42	22	19	40	42	41	40	6.05837503410929	-0.95623603807123	-1.51721537034521	-0.0143598947615215	5.59960611420528	-1.83831342956009	-1.53910729947729	-0.155233029633694	5.49638067547157	-1.60255328781971	-1.14129025931893	-0.106791971701301
Chr10_core_Tb427v10	614750	507	-	15	11	14	21	13	11	12	17	21	23	21	21	3.73887913322194	-0.207558805612123	-0.207715512757569	-0.00100287434809929	3.90608865275722	0.306853117011726	0.206406863857414	0.00566873470274673	4.19023053254449	1.41863155282446	0.810481025965021	0.0590181285879938	Tb427_100029700
Chr10_core_Tb427v10	615020	401	+	633	311	320	183	630	310	319	180	41	40	40	40	8.79514458108241	-0.915289851301217	-2.09027929635226	-0.127039257381706	8.81569067787978	-1.08871819034303	-1.26292488518587	-0.0859188227755753	8.41341853099201	-1.55768364596324	-1.58566126915814	-0.217329498576134	Tb427_100029700
Chr10_core_Tb427v10	615050	440	-	17	9	0	2	17	9	0	2	41	40	NA	42	3.68860526519428	-0.665828307873448	-0.658748718864611	-0.00100287434809929	1.56464150847248	-4.90849088543702	-2.32314837375231	-0.566655574100395	2.72560555591616	-1.73366207395101	-0.741312837396633	-0.0502046204887466	Tb427_100029700
Chr10_core_Tb427v10	615203	464	+	25	6	19	6	25	6	19	6	41	42	42	42	3.68643253005629	-1.75678965990046	-1.73724845288447	-0.045681186332604	4.47891378041687	0.0253048018192766	0.0183941570312207	0.000841553993169163	3.68643253005629	-0.982990501204002	-0.510798158292683	-0.0293145055015429	Tb427_100029700
Chr10_core_Tb427v10	615233	416	+	28	20	16	5	28	19	16	5	41	40	42	42	4.59522100939141	-0.157604546466036	-0.189941106066433	-0.00100287434809929	4.4386420667616	-0.37627963235924	-0.272063212038188	-0.00817244087941212	3.64616081640102	-1.38105480456838	-0.712067849626331	-0.0480910583993864	Tb427_100029700
Chr10_core_Tb427v10	615313	453	+	14	9	35	51	14	9	34	51	41	42	39	42	3.55295425428558	-0.416002241408919	-0.398951055746384	-0.00100287434809929	4.50386405731613	1.70412016125433	1.24282312739669	0.0830016342853476	4.7722407611554	2.7241240126545	1.72485415273363	0.268886090126917	Tb427_100029700
Chr10_core_Tb427v10	615691	458	+	144	120	120	124	144	119	120	121	42	41	42	40	7.04390750936532	0.0204809774785978	0.0378820354640845	0.00100287434809929	7.04390750936532	-0.0393165803313098	-0.0386703252854095	-0.00133470553183671	7.06746380728438	0.337936371331072	0.298399799249562	0.0148807991653358	Tb427_100029700
Chr10_core_Tb427v10	615766	543	-	213	262	553	467	213	261	552	466	41	41	41	41	7.88713293608699	0.501927953631601	1.03736303544921	0.00100287434809929	8.42526588320102	1.34289653448558	1.50671435321096	0.145299829074367	8.30345740719774	1.38597442067652	1.39646846655777	0.161349575485622	Tb427_100029800
Chr10_core_Tb427v10	615886	435	-	2050	1999	2954	2222	2042	1992	2942	2216	41	41	41	41	10.9835917970687	-0.143551767587332	-0.388096246152244	-0.00100287434809929	11.2652291559507	-0.0307893304725302	-0.0424437576609038	-0.00133470553183671	11.0598638660222	-0.246877033105706	-0.30230846509619	-0.0148807991653358	Tb427_100029800
Chr10_core_Tb427v10	616588	398	-	628	674	692	639	627	674	692	636	42	41	42	41	9.34672178368439	0.157664364549088	0.379065481983607	0.00100287434809929	9.36571959767853	-0.0680288902761499	-0.0824746511263486	-0.00171645330995403	9.30828474165107	0.0478263840492312	0.0524868362229501	0.00316001988577024	Tb427_100029800
Chr10_core_Tb427v10	616866	456	-	129	133	193	130	128	133	193	129	41	41	42	41	7.03875210968705	0.326792137739343	0.603997194507842	0.00100287434809929	7.30649902191548	0.760211997221651	0.767954065109741	0.0338372844098142	7.02235714212822	0.574729891027783	0.504747665107063	0.0282953441855721	Tb427_100029800
Chr10_core_Tb427v10	616871	374	-	287	133	47	80	286	133	47	80	41	41	42	41	7.61405703875965	-0.874287599778033	-1.74661355024398	-0.045681186332604	6.86863687708134	-2.34928622375171	-2.26884470303591	-0.530494769264568	7.24916751197318	-1.32794722413653	-1.19793125784083	-0.11725273111497	Tb427_100029800
Chr10_core_Tb427v10	617574	421	-	235	115	42	46	0	1	0	0	6	6	6	6	7.36566614551442	-0.771908553032159	-1.49272600890473	-0.0109976906595065	6.64448709287524	-2.19254181646609	-2.06750755819623	-0.39597644983715	6.70937103036041	-1.70795391139157	-1.44289097279531	-0.174535880778786	Tb427_100029900
Chr10_core_Tb427v10	617895	476	+	208	95	26	28	208	95	26	28	41	40	39	39	7.14066620074021	-0.850950580700263	-1.59559863487116	-0.0216728382675627	6.21591201400393	-2.64647959669946	-2.38035221416982	-0.604645732604073	6.2683967938047	-2.15349513060504	-1.71623677794365	-0.263560104646473	Tb427_100029900
Chr10_core_Tb427v10	618126	379	-	393	382	158	27	1	2	0	0	6	6	6	6	8.59976788154375	0.0888643816312064	0.198956221907053	0.00100287434809929	7.96427942782345	-1.253138237364	-1.3488031972998	-0.104699187918741	6.70078976951607	-3.20468355073407	-2.70437818574476	-0.942766109845414	Tb427_100029900
Chr10_core_Tb427v10	618826	472	+	109	72	221	153	2	2	2	2	6	7	6	6	6.47734807480805	-0.276533475813236	-0.469801928733493	-0.00100287434809929	7.2829749740781	1.20126826138849	1.2106413934296	0.0770383161380615	7.01844095248568	1.05184617939484	0.923331342932025	0.0726767497045854
Chr10_core_Tb427v10	619009	432	-	12	8	38	14	0	0	0	1	6	6	6	7	3.36565951551253	-0.39465563152751	-0.362298857611718	-0.00100287434809929	4.45532136523481	2.03520322889707	1.47478190714044	0.136586351376691	3.75091859245115	1.19767484418742	0.630139297903083	0.0431151673009846	Tb427_100030000
Chr10_core_Tb427v10	619152	442	+	1384	989	876	472	2	0	0	0	6	6	6	6	10.1928526177072	-0.51262118515206	-1.31751467464632	-0.00100287434809929	10.1053798095632	-1.00389198036552	-1.28498039408417	-0.0903267613595027	9.65965992873768	-1.60750974972257	-1.81010470851878	-0.30481829956274	Tb427_100030000
Chr10_core_Tb427v10	619490	501	+	4135	5962	13937	13008	7	17	18	28	6	6	6	6	12.2777738492558	0.287485027691107	0.827449283831706	0.00100287434809929	12.8902651186569	0.892748115009229	1.33793988646495	0.102670175259531	12.8405065239429	0.920299862000894	1.21106666408991	0.122040135694854	Tb427_100030000
Chr10_core_Tb427v10	619697	459	-	3154	3542	4468	4006	0	0	0	0	1	1	1	1	11.7068738866292	-0.013527920800996	-0.037980250295077	-0.00100287434809929	11.8743852722118	-0.167837716074291	-0.239355425561361	-0.00676742542458059	11.7956611984046	-0.173780413061717	-0.220114004315816	-0.0115490386263204	Tb427_100030000
Chr10_core_Tb427v10	620230	500	+	17	14	32	36	0	0	0	0	1	1	1	1	3.99363200603627	-0.0133867614154042	-0.014184169413742	-0.00100287434809929	4.57582541498671	1.30532721819809	0.961042498190292	0.0507495453335392	4.65955378791249	1.96640367603667	1.2212410165021	0.123370577713674	Tb427_100030000
Chr10_core_Tb427v10	620350	398	+	1450	1608	2826	2586	0	0	0	0	1	1	1	1	10.5769174004254	0.0827910726338675	0.218365654072976	0.00100287434809929	10.9835677809267	0.456562567569843	0.618879627495171	0.0247205961580659	10.9195600282009	0.501470323622681	0.609670681583034	0.0375156991750788	Tb427_100030000
Chr10_core_Tb427v10	620585	405	+	220	174	133	115	0	0	0	0	1	1	1	1	7.61585903588359	-0.105307920305544	-0.210428003973146	-0.00100287434809929	7.42266538862254	-0.563804645443658	-0.576169755751747	-0.0217340358849697	7.31819194348679	-0.441052168619727	-0.401041451951664	-0.0206918999664634	Tb427_100030000
Chr10_core_Tb427v10	620862	358	-	15	16	4	12	0	0	0	0	1	1	1	1	3.99929521487266	0.348822944716776	0.370064437057525	0.00100287434809929	3.06206065591459	-1.42207400749317	-0.847932458784433	-0.0401780466807898	3.7990262500808	0.669156120436438	0.355326583864072	0.0179512156116521	Tb427_100030000
Chr10_core_Tb427v10	621052	426	-	29	7	13	0	0	0	0	0	1	1	1	NA	3.89476682248518	-1.73068220579822	-1.79389925996908	-0.0572891115819618	4.31876527576266	-0.716371372848369	-0.509744476624606	-0.0185544863346641	1.94132152468092	-4.7315265141079	-1.70383905448676	-0.261671869862911	Tb427_100030000
Chr10_core_Tb427v10	621105	469	+	29	22	45	30	0	0	0	0	1	1	1	1	4.68724807284576	-0.0666534893481504	-0.0818632957560564	-0.00100287434809929	5.19521884478027	1.02400033333815	0.816032941238682	0.0368351155550771	4.90669019346236	0.931042806788431	0.603053115789458	0.0373852613900291	Tb427_100030000
Chr10_core_Tb427v10	621193	222	+	483	425	380	337	0	0	0	0	1	1	1	1	8.8251937005814	-0.0784852240359703	-0.179773324474369	-0.00100287434809929	8.74456236149019	-0.436937144089066	-0.503846808233217	-0.0184883092648837	8.65805788570752	-0.345235590506863	-0.359253905586601	-0.0183180773676001	Tb427_100030000
Chr10_core_Tb427v10	621382	433	-	1916	2836	3940	3338	0	0	0	0	1	1	1	1	11.1870772157357	0.437852732689448	1.19730397035819	0.00100287434809929	11.4242106343277	0.452885269361331	0.630067496098744	0.0253905631954486	11.3046213038467	0.385451491224519	0.477669122706941	0.0269574388383126	Tb427_100030000
Chr10_core_Tb427v10	621689	498	-	49	49	54	37	0	0	0	0	1	1	1	1	5.62935662007961	0.350649057226384	0.51624260554709	0.00100287434809929	5.69877047242827	0.509328736129093	0.431501740563516	0.0155462113519656	5.42908765528774	0.426890790413317	0.300862994521914	0.0148807991653358	Tb427_100030000
Chr10_core_Tb427v10	621806	460	+	190	110	68	68	0	0	0	0	1	1	1	1	7.18077487344238	-0.513071900925852	-0.967447154043631	-0.00100287434809929	6.83583963522692	-1.22183527241761	-1.175925840169	-0.0727268828367516	6.83583963522692	-0.870727026604946	-0.747412536640241	-0.0506918301227005	Tb427_100030000
Chr10_core_Tb427v10	622025	435	-	10	11	22	11	0	0	0	0	1	1	1	1	3.45793968941789	0.309289121350485	0.290137547023221	0.00100287434809929	3.94208525955422	1.50365269648629	1.01648891373914	0.0543304594045412	3.45793968941789	1.13968751389897	0.566324487798964	0.0349908867114062	Tb427_100030000
Chr10_core_Tb427v10	622052	393	+	417	342	238	82	0	0	0	0	1	1	1	1	8.56279628260465	-0.15222408823979	-0.339500092336504	-0.00100287434809929	8.30173892168346	-0.815616302823182	-0.905194794463824	-0.0442069833936098	7.53597730080362	-1.90102761513653	-1.7712604142871	-0.286098166137477	Tb427_100030000
Chr10_core_Tb427v10	622268	421	+	66	31	0	0	53	21	0	0	21	19	NA	NA	5.51628117950055	-0.727090614835009	-1.04869934766227	-0.00100287434809929	2.52764121775059	-6.73396335382169	-3.70644444464757	-1.86395120705241	2.52764121775059	-5.96288997041222	-2.44402491525519	-0.713012585349736
Chr10_core_Tb427v10	622310	470	-	31	33	43	28	0	0	1	0	2	2	2	2	5.02168455697884	0.430236708187303	0.565005746177455	0.00100287434809929	5.21011170967432	0.863895086688316	0.689719448383433	0.0293999576438385	4.90508496883233	0.738712856697433	0.478348994803463	0.0269574388383126
Chr10_core_Tb427v10	622334	342	-	114	134	380	328	0	0	0	0	1	1	1	1	6.95533307532678	0.521184632502995	0.951800907844724	0.00100287434809929	7.70547821580024	1.84139605828972	1.93425296914902	0.321081025221295	7.59947667420964	1.94337118126057	1.82329948397895	0.308907569234251
Chr10_core_Tb427v10	622934	438	-	1332	1413	1913	1715	11	12	6	15	6	6	6	6	10.4224879927389	0.034200258187094	0.0892984998630381	0.00100287434809929	10.6409590016575	0.079159132276988	0.105022290934397	0.00326683154460067	10.5621666141021	0.10880674426467	0.129734649575191	0.00557880918073759	Tb427_100030100
Chr10_core_Tb427v10	623061	374	-	35	45	15	5	0	0	0	0	1	1	1	1	5.32877087985169	0.707471861224322	0.985508640539491	0.00100287434809929	4.55197171494578	-0.783240420403541	-0.574853634403797	-0.0217340358849697	3.80458936907099	-1.71128766396537	-0.909671920932062	-0.0701020553832026	Tb427_100030100
Chr10_core_Tb427v10	623398	435	-	608	564	600	604	608	562	598	603	41	40	41	40	9.19497161174337	-0.0377716732599372	-0.0895956935627237	-0.00100287434809929	9.23956694420968	-0.203873976559199	-0.244747452221025	-0.00676742542458059	9.24435599098143	0.0278512502464223	0.0304158132913772	0.001111888205692	Tb427_100030100
Chr10_core_Tb427v10	623501	453	+	108	90	0	0	108	90	0	0	42	42	NA	NA	6.63069855976384	0.0471604860619792	0.0820544817483853	0.00100287434809929	2.88077561622224	-7.4119766820712	-4.30249142392109	-2.6203324917854	2.88077561622224	-6.70216278330669	-2.96105622123778	-1.20382567162081	Tb427_100030100
Chr10_core_Tb427v10	623623	460	-	63	26	1	1	61	26	1	1	40	40	42	42	5.35830257066768	-0.91094190003723	-1.27599323599738	-0.00100287434809929	3.28682359374666	-5.02770388853632	-3.09784265381105	-1.20914762658097	3.28682359374666	-4.3804934451231	-2.10359308344691	-0.461281035639267	Tb427_100030100
Chr10_core_Tb427v10	623659	443	+	273	166	299	164	270	163	295	160	34	35	36	33	7.73738769493191	-0.496688835402841	-1.00783180306956	-0.00100287434809929	8.16090460779067	0.150834030666873	0.165298837073708	0.00443466665830948	7.7286703982639	-0.342154089511009	-0.325486568797511	-0.0170757346421414	Tb427_100030100
Chr10_core_Tb427v10	624451	511	+	128	220	403	318	125	219	403	312	24	22	24	22	7.3951296973757	1.03210196482013	2.00377379967019	0.104460967252804	7.83102470623583	1.73475511440157	1.84407946746045	0.275832215053703	7.66038705572509	1.71744533848219	1.62194753402327	0.229055990265369	Tb427_100030200
Chr10_core_Tb427v10	624612	473	+	69	61	85	85	69	61	85	84	38	37	38	37	6.03072778903137	0.166298712667716	0.262627761122037	0.00100287434809929	6.2683967938047	0.623431826029548	0.564059257331732	0.0210890668416884	6.2683967938047	1.01642987083727	0.810047954945381	0.0588953654132456	Tb427_100030200
Chr10_core_Tb427v10	624760	425	+	6	34	31	26	4	8	12	14	22	11	14	16	3.90448208745963	2.6544551758792	2.75739322388992	0.433430891053619	3.8388598208205	2.67779061390638	1.78450338825694	0.250831691311651	3.71418008635215	3.01413113363469	1.57466874631692	0.211681142539236	Tb427_100030200
Chr10_core_Tb427v10	625042	483	+	99	33	54	45	60	22	37	24	10	11	11	10	5.85135690550071	-1.22287115090085	-1.87259955562548	-0.0691029677090947	6.20240447266029	-0.537706969705229	-0.482899186794309	-0.0169304137610235	6.07220963037117	-0.38449460100844	-0.298164912440529	-0.0148807991653358	Tb427_100030200
Chr10_core_Tb427v10	625324	508	-	188	175	187	100	188	175	187	99	42	41	42	40	7.50687396678661	0.140293633787862	0.276419205307856	0.00100287434809929	7.55458374932595	0.130558330147429	0.13515968766276	0.00356238492509136	7.1047362022238	-0.363848502646668	-0.322711359973937	-0.0170757346421414
Chr10_core_Tb427v10	625855	442	+	8	17	4	7	0	0	0	0	4	2	6	2	3.60837292909765	1.24484070628658	1.20917239163769	0.00100287434809929	2.62869392134633	-0.587646140480284	-0.328447503493311	-0.0123899981159498	2.99717671842943	0.868273506580815	0.393013777207787	0.0206918999664634	Tb427_100030300:pseudogene
Chr10_core_Tb427v10	625867	408	+	195	117	67	31	156	78	49	21	19	16	18	17	7.24377087193618	-0.467198278327613	-0.888647739171739	-0.00100287434809929	6.84392019717909	-1.2817838250704	-1.23467460630967	-0.0830016342853476	6.29415236040363	-1.92004174403784	-1.53558664487187	-0.19965340513579	Tb427_100030300:pseudogene
Chr10_core_Tb427v10	626193	501	+	40	71	121	162	0	0	0	2	4	4	4	5	5.74986066983151	1.1694575216678	1.75917420651253	0.0483045771206964	6.1323312532452	1.92184568444845	1.7123050741845	0.218117339856654	6.34207295540022	2.71044167892742	2.18189617592771	0.511273609301723	Tb427_100030300:pseudogene
Chr10_core_Tb427v10	626400	459	-	3112	3451	4356	4167	0	0	0	0	1	1	1	1	11.678432945394	-0.0288056167578864	-0.0807642499193903	-0.00100287434809929	11.8464059748304	-0.179936868173846	-0.256228723160869	-0.00773223100351842	11.8144123028583	-0.101519099717743	-0.128686775445516	-0.00557880918073759	Tb427_100030300:pseudogene
Chr10_core_Tb427v10	626933	500	+	16	15	28	24	0	0	0	0	1	1	1	1	3.99929521487266	0.16842732677362	0.178683669786089	0.00100287434809929	4.4386420667616	1.20071215725334	0.868156493582856	0.0418800588745731	4.32955198173683	1.50502926206285	0.88185109300637	0.066810853901148	Tb427_100030300:pseudogene
Chr10_core_Tb427v10	627053	398	+	1458	1611	2749	2749	0	0	0	0	1	1	1	1	10.5822290719789	0.0770126544865783	0.203193889106443	0.00100287434809929	10.9676116210796	0.411714051487928	0.557542526592845	0.0210890668416884	10.9676116210796	0.571377916948459	0.696392583113459	0.0465308878527186	Tb427_100030300:pseudogene
Chr10_core_Tb427v10	627288	405	+	263	162	144	136	0	0	0	0	1	1	1	1	7.69297752977652	-0.473331594297689	-0.9551108582796	-0.00100287434809929	7.60829241706895	-0.738695186815502	-0.768725944612762	-0.0338372844098142	7.56720814627853	-0.518199020558807	-0.484478667823272	-0.0269574388383126	Tb427_100030300:pseudogene
Chr10_core_Tb427v10	627565	358	-	9	19	16	7	0	0	0	0	1	1	1	1	3.76666486615292	1.26462685726417	1.27358082580994	0.00100287434809929	3.64616081640102	1.19021673717444	0.772033397261131	0.0339083236509328	3.07740905452605	0.700629157928502	0.322422417087023	0.0170757346421414	Tb427_100030300:pseudogene
Chr10_core_Tb427v10	627755	426	-	40	6	10	0	0	0	0	0	1	1	1	NA	4.02014486051286	-2.37819585397412	-2.53465945617697	-0.307937416693182	4.36608371283169	-1.53573148808299	-1.09971201834476	-0.0627561256699236	2.16992500144231	-5.2122587639379	-1.97550819445205	-0.38782171512742	Tb427_100030300:pseudogene
Chr10_core_Tb427v10	627808	469	+	18	28	40	27	0	0	0	0	1	1	1	1	4.52117168989685	0.935494030424497	1.11023237426764	0.00100287434809929	4.77465168425679	1.54084495541125	1.16418201077792	0.0704891623547463	4.49540653957681	1.49229683208348	0.900612197006437	0.0690564556993905	Tb427_100030300:pseudogene
Chr10_core_Tb427v10	627896	222	+	550	423	375	269	0	0	0	0	1	1	1	1	8.91540845644828	-0.281234082296137	-0.649875784523861	-0.00100287434809929	8.82863392553932	-0.660379836586542	-0.76687255611004	-0.0338372844098142	8.58937010815844	-0.841195425896232	-0.87006025994343	-0.0657811615748923	Tb427_100030300:pseudogene
Chr10_core_Tb427v10	628085	433	-	1865	2838	3899	3169	0	0	0	0	1	1	1	1	11.1681298355458	0.479701109773766	1.31038231904014	0.00100287434809929	11.3972100403468	0.481684783731477	0.669101440374144	0.0276193870500465	11.2476930987364	0.361520016192687	0.446798144046992	0.0243184272106577	Tb427_100030300:pseudogene
Chr10_core_Tb427v10	628392	498	-	52	50	60	48	0	0	0	0	1	1	1	1	5.68622850020896	0.294161977511648	0.437520121882311	0.00100287434809929	5.81655437747036	0.566632855837642	0.486768083201195	0.0169304137610235	5.65707917992663	0.685101452365278	0.500014686999644	0.0276598166036664	Tb427_100030300:pseudogene
Chr10_core_Tb427v10	628509	460	+	186	110	72	64	0	0	0	0	1	1	1	1	7.16546718982334	-0.481281197145683	-0.905571528155647	-0.00100287434809929	6.86147045513509	-1.11364420602005	-1.07470101263434	-0.0624986540019615	6.77712953783925	-0.913212384809315	-0.778136979507823	-0.0541859328648328	Tb427_100030300:pseudogene
Chr10_core_Tb427v10	628556	481	-	813	759	950	740	635	552	744	560	19	17	19	18	9.61845234508731	-0.0700735775921062	-0.172388638817012	-0.00100287434809929	9.78027067616054	-0.0598435273205706	-0.0748452918751164	-0.00171645330995403	9.60017723048069	-0.17882625443552	-0.200517741021789	-0.00981404549324089	Tb427_100030300:pseudogene
Chr10_core_Tb427v10	628728	435	-	6	6	13	11	0	0	0	0	1	1	1	1	2.70043971814109	0.0219839323871266	0.0171779863461256	0.00100287434809929	3.22766361015228	1.42702768523188	0.871751137482727	0.0418800588745731	3.11200083709905	1.86171359483213	0.862842421901979	0.0652301390649882	Tb427_100030300:pseudogene
Chr10_core_Tb427v10	628755	393	+	396	382	227	74	0	0	0	0	1	1	1	1	8.605246496642	0.0773627311097105	0.173303917631464	0.00100287434809929	8.23044989539502	-0.795398887657359	-0.877155105323244	-0.0418800588745731	7.42517278808307	-1.94638132888157	-1.79137061665915	-0.294571634016905	Tb427_100030300:pseudogene
Chr10_core_Tb427v10	628968	447	-	112	74	46	41	79	58	31	33	16	19	15	19	6.5164748558396	-0.278092424560944	-0.475362175005955	-0.00100287434809929	6.17647000116253	-0.941572848069679	-0.843123902517296	-0.0401780466807898	6.09441031128198	-0.697401185039474	-0.542513441180562	-0.0342409585666312
Chr10_core_Tb427v10	629013	470	-	61	36	64	31	0	0	3	1	3	3	4	4	5.56616953210963	-0.401788705294177	-0.584807742923446	-0.00100287434809929	5.97687088038125	0.418390280740446	0.366190348258215	0.0123899981159498	5.45989721441958	-0.141454311428552	-0.100172472993631	-0.00483587145402273
Chr10_core_Tb427v10	629037	342	-	119	123	350	312	0	0	0	0	1	1	1	1	6.92461701978271	0.338519687433739	0.615460867969387	0.00100287434809929	7.67706872099569	1.66691859098078	1.74621825684724	0.230618635246737	7.5942895937651	1.81093940557993	1.6980942545353	0.258850448688571
Chr10_core_Tb427v10	629637	438	-	6	14	12	10	1	0	0	1	9	4	5	9	3.27921035663433	1.30332203988685	1.17227891915581	0.00100287434809929	3.17214795395791	1.3126395191981	0.795411523012571	0.0368351155550771	3.04637857045993	1.7363124627678	0.793948033767558	0.0565405844681788	Tb427_100030400
Chr10_core_Tb427v10	629764	374	-	33	35	14	4	0	0	0	0	1	1	1	1	5.10791815498123	0.428063926364617	0.571677763106446	0.00100287434809929	4.46203509279267	-0.795816660386252	-0.577190875328322	-0.0217340358849697	3.61800709595004	-1.90137352765505	-0.974989180347115	-0.0792122128290814	Tb427_100030400
Chr10_core_Tb427v10	630220	465	+	244	249	232	91	244	246	232	91	41	41	41	41	7.94829333014475	0.226655473480791	0.47189711887617	0.00100287434809929	7.89738878047381	-0.00156758526715714	-0.00167678330196283	-0.000120833209143672	7.22469524661814	-0.903505097538867	-0.81273435640857	-0.059447704707789	Tb427_100030400
Chr10_core_Tb427v10	630284	389	-	338	315	209	191	338	313	208	191	42	41	42	42	8.35225410927877	0.0531563812770111	0.11590931012566	0.00100287434809929	8.05690922863717	-0.651603028052099	-0.707360295769767	-0.0299783703923508	7.99210630274998	-0.494141745924317	-0.483013195495575	-0.0269574388383126	Tb427_100030400
Chr10_core_Tb427v10	630961	423	+	42	43	3	0	42	42	3	0	41	41	42	NA	5.42616721599321	0.384055232032715	0.544808544785079	0.00100287434809929	3.60837292909765	-3.20989047547211	-2.07100037326967	-0.398794847608207	2.20469546806885	-5.28530537001234	-2.01869086364219	-0.411798525041726	Tb427_100030500
Chr10_core_Tb427v10	631003	407	+	1105	916	1435	1027	1103	912	1429	1024	42	41	42	41	9.97523719017806	-0.276858667094523	-0.700385876424983	-0.00100287434809929	10.2989104625117	-0.00314511304016174	-0.00407957346304582	-0.000378790090173413	10.0577029941926	-0.250660656397341	-0.289900150386996	-0.014371298913554	Tb427_100030500
Chr10_core_Tb427v10	631394	481	+	73	17	26	27	73	17	26	27	42	41	42	40	5.16447768089067	-1.72434636474049	-2.32813522747545	-0.20409881128135	5.46379639969978	-1.08620141082265	-0.894639972467366	-0.0442049695301907	5.49051602918051	-0.598201374686245	-0.425635502687627	-0.0234326228767177	Tb427_100030500
Chr10_core_Tb427v10	631642	388	-	42	54	2	29	41	54	2	29	41	41	41	41	5.58878763045731	0.709634873166886	1.03712981026761	0.00100287434809929	3.36565951551253	-3.70708730751135	-2.31030068874744	-0.558445292845496	5.14601699274977	0.332179117659519	0.223811453378083	0.0115490386263204	Tb427_100030500
Chr10_core_Tb427v10	632370	504	-	93	74	74	18	93	74	74	18	41	40	42	42	6.3830314901749	-0.00471782055810915	-0.00789593222792563	-0.00100287434809929	6.3830314901749	-0.0161813903965844	-0.0148286603338719	-0.000841553993169163	5.37817391275829	-1.50407900906974	-1.05163462449963	-0.0920472452080629	Tb427_100030500
Chr10_core_Tb427v10	632596	420	+	107	204	25	27	107	202	25	27	41	41	42	41	7.21207494126561	1.19782890306293	2.26843970084201	0.181594349818447	5.71030909578048	-1.70607353261369	-1.4473596605292	-0.12897746620497	5.76477628155706	-1.18133669284855	-0.876183361144632	-0.065958772552933	Tb427_100030500
Chr10_core_Tb427v10	632712	497	-	42	22	25	22	42	22	25	22	41	42	42	41	4.95062201623369	-0.579012515597264	-0.749821132608575	-0.00100287434809929	5.0409081390546	-0.332566886780312	-0.259952343942315	-0.00773223100351842	4.95062201623369	-0.0388433097168857	-0.0253446711298004	-0.000481971994355609	Tb427_100030500
Chr10_core_Tb427v10	632843	496	+	16	8	0	0	16	8	0	0	42	40	NA	NA	3.5659284803044	-0.760755986560093	-0.731764635765293	-0.00100287434809929	1.52219705967923	-4.8287956898823	-2.26984209829212	-0.531296587846592	1.52219705967923	-3.8478871368104	-1.25874467019509	-0.132132576366298	Tb427_100030500
Chr10_core_Tb427v10	633319	450	-	115	104	109	26	115	104	109	26	41	42	41	42	6.77955408674847	0.156261592655426	0.278080113484035	0.00100287434809929	6.81326805050861	0.180071771333698	0.172892592215916	0.00474047323586958	5.78983474798963	-1.34162714511243	-0.998767069535068	-0.0841953595064115	Tb427_100030500
Chr10_core_Tb427v10	633623	518	+	14	5	1	6	14	5	1	6	41	38	40	42	3.15870630688243	-1.27611019317129	-1.11529351049434	-0.00100287434809929	2.22147174792436	-2.98000546263073	-1.56480262855497	-0.16411919088906	3.27921035663433	-0.133649283866421	-0.0640824649498221	-0.00414020746755787	Tb427_100030600
Chr10_core_Tb427v10	633746	409	+	252	400	695	506	250	396	690	506	40	40	40	40	8.31289900502393	0.824232948114319	1.78950013838158	0.0562665356938887	8.7110231410907	1.37669819125694	1.58304112248891	0.169195745365745	8.48227901822015	1.21826937402676	1.24799667730507	0.130378950331011	Tb427_100030600
Chr10_core_Tb427v10	634564	421	+	181	298	376	304	181	298	376	303	42	41	42	41	7.86270642963028	0.924090072336269	1.90422243395247	0.0798317015789403	8.03016589633384	1.09859367449138	1.18967534545993	0.0754792862804103	7.87706207795104	1.10184116415787	1.06451008743907	0.094835455744016	Tb427_100030600
Chr10_core_Tb427v10	634608	439	+	107	175	291	353	106	175	291	352	42	41	42	41	7.10176003494701	0.985331795799299	1.8375006671745	0.0629364655365755	7.46777246139498	1.59130580479043	1.63345474639386	0.186583390063261	7.60687962719943	2.13838779653599	2.0078768536288	0.403523353478579	Tb427_100030600
Chr10_core_Tb427v10	635585	457	-	58	67	32	32	58	66	32	32	42	41	42	42	5.97359015831712	0.551019546822658	0.861776396325956	0.00100287434809929	5.44636626630593	-0.46144835390477	-0.379264126158483	-0.0126836704812507	5.44636626630593	-0.0226089332282216	-0.0159771686275369	-0.000108109387990943
Chr10_core_Tb427v10	635971	454	-	184	158	187	118	184	158	186	118	41	42	42	42	7.4179080180999	0.0317574152858965	0.0618426370300057	0.00100287434809929	7.53911189572182	0.164201498464421	0.169732480016289	0.00448725429320948	7.20811012747933	-0.120236716076913	-0.107948426007345	-0.00533067785862058	Tb427_100030700
Chr10_core_Tb427v10	636119	420	-	2489	3219	4428	4702	2485	3212	4418	4695	42	41	41	41	11.4671306173521	0.214696756255474	0.595764670030232	0.00100287434809929	11.6971213517974	0.193558298365982	0.27341524702628	0.00823675287790895	11.7404262642383	0.410410119936857	0.518627868199692	0.0297864985481212	Tb427_100030700
Chr10_core_Tb427v10	636435	415	+	82	39	65	34	81	39	64	34	42	42	40	42	5.83505148121146	-0.714545266453176	-1.09108494621776	-0.00100287434809929	6.19987260789163	-0.00193728313828273	-0.0017393210174299	-0.000120833209143672	5.73742333551199	-0.468725338916789	-0.346237577936369	-0.0176898087036459	Tb427_100030700
Chr10_core_Tb427v10	636850	461	+	1706	2035	2239	1559	1705	2031	2236	1555	42	41	42	41	10.8639961026194	0.159171308390408	0.427326582947193	0.00100287434809929	10.9328928249773	-0.104450012427291	-0.141145020888562	-0.00368152136874454	10.6718462682365	-0.409456988255378	-0.491225002584041	-0.0269574388383126	Tb427_100030700
Chr10_core_Tb427v10	637396	518	+	22	11	6	0	22	11	6	0	42	42	42	NA	4.00770752619334	-0.708616712679212	-0.753166605860377	-0.00100287434809929	3.59614640723538	-1.39980033852358	-0.901579456100434	-0.0442069833936098	1.74592654816484	-4.31994948414434	-1.48802986208797	-0.188997093685487	Tb427_100030700
Chr10_core_Tb427v10	637469	484	-	39	54	86	52	39	54	85	52	40	39	39	40	5.53598253647701	0.815331259345804	1.18021464480151	0.00100287434809929	5.86920448790691	1.48890412213817	1.28695373857506	0.0903267613595027	5.50901313292161	1.22833887718006	0.876491347800971	0.065958772552933	Tb427_100030700
Chr10_core_Tb427v10	637655	418	+	61	30	34	17	61	30	34	17	42	41	42	42	5.43662592145106	-0.661198330170654	-0.939774760883244	-0.00100287434809929	5.5255194810587	-0.452113800283919	-0.375170751870045	-0.0123899981159498	5.0358987611421	-0.94298524298612	-0.624028006221873	-0.0415428546693365
Chr10_core_Tb427v10	638366	158	-	25	7	0	0	25	7	0	0	41	42	NA	NA	3.78965796879001	-1.53506041381527	-1.55398989525446	-0.0168893654196059	1.83621267098575	-5.4199035901437	-2.67901899737697	-0.841278100405861	1.83621267098575	-4.51020643159895	-1.5859087783764	-0.217338172709779
Chr10_core_Tb427v10	638905	391	-	21	5	8	7	21	5	8	7	42	42	42	37	3.4428481866697	-1.79140408265253	-1.67456724164007	-0.0347273690936154	3.75686379797622	-0.940712663270092	-0.619764602445277	-0.0250272866150893	3.66657767515531	-0.528699431985068	-0.273677768575315	-0.0138995627442753	Tb427_100030800
Chr10_core_Tb427v10	640280	349	-	48	103	178	133	47	103	178	132	41	42	41	41	6.14669989984323	1.43162655482002	2.30536153464765	0.195248318492779	6.53984655310811	2.17286389859618	2.02583827200648	0.371155383941743	6.33030438693734	2.16875754704366	1.74305853111706	0.27350844532522
Chr10_core_Tb427v10	640858	485	+	153	164	258	182	153	162	258	181	40	40	41	40	7.31201930955271	0.360886585872185	0.692856129607221	0.00100287434809929	7.63805765784256	0.874163903021772	0.912320652126833	0.0447124201796723	7.38692374956878	0.724950326470982	0.664351287010189	0.0431151673009846	Tb427_100030900
Chr10_core_Tb427v10	641054	364	+	47	39	45	25	47	39	45	25	42	41	42	42	5.43681817825403	0.0845053064796281	0.120113403457802	0.00100287434809929	5.53882512426482	0.318995492129202	0.265132184152439	0.00773223100351842	5.12114047515122	-0.0359033272147503	-0.0240929709802714	-0.000481971994355609	Tb427_100030900
Chr10_core_Tb427v10	641151	378	+	16	0	1	8	16	0	1	8	41	NA	40	42	1.52219705967923	-5.36563782291775	-3.08796833739517	-0.678404452014899	2.3146783100398	-3.15743357190922	-1.68205752326755	-0.205886317195125	3.5659284803044	0.0422852374764459	0.0214636573723778	0.000396371002870742	Tb427_100030900
Chr10_core_Tb427v10	641442	425	-	349	425	822	669	348	423	819	669	42	41	42	41	8.5910819835307	0.414498531031033	0.927173311338988	0.00100287434809929	9.06651025699902	1.08149607834495	1.28056712522422	0.0903267613595027	8.91804444534987	1.05038532556322	1.11753663095496	0.104506555183191	Tb427_100030900
Chr10_core_Tb427v10	642266	404	+	73	22	3	2	73	22	3	2	41	41	41	33	5.34576272058302	-1.3581582925706	-1.89796178998822	-0.0772665297319703	4.00351363344698	-3.98655025399087	-2.71786090633607	-0.871149360002306	3.76080021986186	-3.89502740033449	-2.0532035261026	-0.430747266101325	Tb427_100031000
Chr10_core_Tb427v10	642899	461	-	44	19	0	0	44	19	0	0	42	42	NA	NA	4.88056782491432	-0.855069990503996	-1.09201140735177	-0.00100287434809929	2.2378667154832	-6.18111679650243	-3.25397224824071	-1.36437980797778	2.2378667154832	-5.35497489746236	-2.06035334013184	-0.43541917794026	Tb427_100031000
Chr10_core_Tb427v10	643032	441	+	64	45	0	0	64	45	0	0	42	41	NA	NA	5.75951094781098	-0.154135074499793	-0.23225596831939	-0.00100287434809929	2.50561362771163	-6.69182801812765	-3.67090739326846	-1.82607737515611	2.50561362771163	-5.91672110539527	-2.41359744156803	-0.686895782967676	Tb427_100031000
Chr10_core_Tb427v10	643049	463	+	564	501	35	0	562	501	35	0	42	42	41	NA	9.05546783069259	-0.0868571912108946	-0.203400149402912	-0.00100287434809929	7.14528844513884	-3.78413010550125	-3.76085721064195	-1.92390827989669	4.0704148853865	-9.18415553906827	-5.1325027088854	-4.54412281439306	Tb427_100031000
Chr10_core_Tb427v10	643233	403	+	22	3	0	0	21	3	0	0	39	42	NA	NA	3.14960400919364	-2.56387408524769	-2.23588659056981	-0.174255286170216	1.74592654816484	-5.24959072718771	-2.55783360221435	-0.745539791598616	1.74592654816484	-4.31994948414434	-1.48802986208797	-0.188997093685487	Tb427_100031000
Chr10_core_Tb427v10	643646	382	+	243	140	12	0	241	140	12	0	41	40	42	NA	7.53110214115163	-0.552315347885174	-1.09166037055951	-0.00100287434809929	5.78581707592853	-3.91964098138321	-3.35504302744264	-1.4679051064883	3.46388898104117	-7.91984519353832	-3.94010395241919	-2.47853565167206	Tb427_100031000
Chr10_core_Tb427v10	643936	178	-	0	30	0	0	0	30	0	0	NA	42	NA	NA	1.96536866878144	5.7529348879553	3.72491140342997	1.21462052495352	-1	-0.202345685704184	-0.0617519716005911	-0.00171645330995403	-1	1.54025383095728	0.268708986651023	0.0138995627442753	Tb427_100031000
Chr10_core_Tb427v10	643952	162	-	4	28	0	0	4	28	0	0	38	41	NA	NA	3.50140750780353	2.84843103105894	2.69923387746739	0.400568392421308	0.584962500721156	-3.0848301261168	-1.24193772566943	-0.0830016342853476	0.584962500721156	-1.8604146796423	-0.486307916957705	-0.0269574388383126	Tb427_100031000
Chr10_core_Tb427v10	644129	331	+	129	130	0	0	129	130	0	0	42	42	NA	NA	7.02235714212822	0.29522256191219	0.544371543534465	0.00100287434809929	3.00840414384328	-7.6582114698908	-4.5303529919705	-2.95626451659755	3.00840414384328	-6.96897138899643	-3.16175833436857	-1.43273405992983	Tb427_100031000
Chr10_core_Tb427v10	644606	449	+	408	325	29	1	408	325	29	1	42	41	41	42	8.51035300065566	-0.188991128410598	-0.419180180618246	-0.00100287434809929	6.77841765875376	-3.53007712870076	-3.37683271119148	-1.49252995577651	4.62957738443342	-7.1806818437906	-4.43649975049527	-3.27004351188451
Chr10_core_Tb427v10	645747	469	+	28	7	0	0	28	7	0	0	41	39	NA	NA	3.86989030488663	-1.6842961030545	-1.73612627887819	-0.045681186332604	1.91644500708237	-5.57149500345481	-2.78915340474575	-0.93229305020498	1.91644500708237	-4.67916239567727	-1.67553692268931	-0.250981510339536	Tb427_100031100
Chr10_core_Tb427v10	645779	531	+	89	48	1	0	89	48	1	0	42	42	42	NA	6.04186430972569	-0.541569382326901	-0.856889389801712	-0.00100287434809929	3.53438913899271	-5.51002882136729	-3.51789487860762	-1.65310604810996	2.74190788863213	-6.41163985291604	-2.7511014504922	-0.989935626712136	Tb427_100031100
Chr10_core_Tb427v10	645963	355	-	1361	932	51	7	1361	932	51	7	42	42	41	42	10.1379705910932	-0.568581709402722	-1.45563501766932	-0.00780172525134829	8.04874089711351	-4.68225307472775	-5.07910488206293	-3.81004579768119	6.65893593132616	-6.8616345167898	-5.75947133956762	-5.84301569831125	Tb427_100031100
Chr10_core_Tb427v10	646359	455	+	5123	5133	333	5	5114	5119	333	5	42	41	42	42	12.3243205225021	-0.24246876127526	-0.699177635412972	-0.00100287434809929	10.3522284632263	-4.33118451078556	-5.63827179248518	-4.79615846333589	7.39117279695266	-9.38920827998425	-8.60848395793238	-13.5230435980605	Tb427_100031100
Chr10_core_Tb427v10	646752	409	+	369	288	59	10	368	287	59	9	42	42	42	38	8.35092903139582	-0.202195252014219	-0.440829641864571	-0.00100287434809929	7.21212415872705	-2.43797452796598	-2.43950012515254	-0.650118305277995	5.96087398846246	-4.37775515272886	-3.34131793193367	-1.65370564378291	Tb427_100031100
Chr10_core_Tb427v10	647313	418	+	623	406	49	0	623	405	49	0	42	41	42	NA	8.97567864595235	-0.525712252548988	-1.22186178103119	-0.00100287434809929	7.45680118495464	-3.50092833222794	-3.58977956225528	-1.73230596359963	4.14212287491484	-9.33361644694347	-5.28556227527317	-4.85173145486357	Tb427_100031100
Chr10_core_Tb427v10	647377	390	+	2697	1436	59	4	2685	1429	59	4	41	41	41	42	10.942874760954	-1.01217635709389	-2.73001140032602	-0.418587571817923	8.64611250384166	-5.57554597079012	-6.37606382724626	-6.29731336960189	6.78366612290885	-8.61038720816091	-7.34284185283305	-9.77107405779372	Tb427_100031100
Chr10_core_Tb427v10	647453	429	-	398	305	47	0	398	305	46	0	41	41	41	NA	8.4467322419046	-0.238327232126301	-0.525033927010228	-0.00100287434809929	7.10414576116071	-2.85499743563932	-2.82552339601566	-0.962768232654235	3.81921795699524	-8.66063945864141	-4.61661878399675	-3.58417848360139	Tb427_100031100
Chr10_core_Tb427v10	647559	421	+	672	354	8	0	671	354	8	0	42	41	42	NA	8.93151613734175	-0.82813757462677	-1.91663562100956	-0.0812985925253397	6.24042664934716	-5.97870598153612	-5.39235842057363	-4.37649186084255	4.19669522872199	-9.44737458052168	-5.40378039233691	-5.08741307336596	Tb427_100031100
Chr10_core_Tb427v10	647790	427	+	163	65	0	0	163	65	0	0	42	41	NA	NA	6.69328491351777	-1.01413348010334	-1.78142697875418	-0.0537297560507052	3.17657341274904	-7.98365158255769	-4.84092740197871	-3.4346997766841	3.17657341274904	-7.32026314066979	-3.43772331542125	-1.77680919282939	Tb427_100031100
Chr10_core_Tb427v10	648027	448	-	1349	870	101	0	1347	869	101	0	42	42	42	NA	10.081954874559	-0.649491843049927	-1.65605294397633	-0.0292521094749786	8.53177258932601	-3.78441486957672	-4.28556484928296	-2.59706322938654	4.69910463073343	-10.4959165303801	-6.56311318376788	-7.71421506781637	Tb427_100031100
Chr10_core_Tb427v10	648117	447	-	281	175	6	0	281	173	6	0	42	42	42	NA	7.7961591661924	-0.468480579644607	-0.957543576335336	-0.00100287434809929	5.41871541511066	-5.04845632765703	-4.13538442495382	-2.39043259024461	3.56849555604011	-8.13799309006306	-4.13285883573879	-2.7732220102546	Tb427_100031100
Chr10_core_Tb427v10	648138	457	-	435	199	10	0	435	198	10	0	42	41	42	NA	8.2033869224106	-0.956125537065264	-2.05058263598625	-0.114082346220264	6.07942316568881	-5.03286854081812	-4.4571626087082	-2.85038846261164	3.88326445429943	-8.79411933250618	-4.74516590138947	-3.81342830219745	Tb427_100031100
Chr10_core_Tb427v10	648153	463	+	34	25	5	0	34	25	5	0	42	42	42	NA	4.89047489937483	-0.100351769943588	-0.128412887261661	-0.00100287434809929	3.78397803770773	-2.25002394697653	-1.48800399672121	-0.140062787706432	2.05426222838908	-4.96913520718065	-1.83542308607631	-0.31570680721062	Tb427_100031100
Chr10_core_Tb427v10	648202	550	-	173	75	2	0	173	75	2	0	42	42	42	NA	6.83859829595167	-0.9036900551558	-1.62237484728299	-0.0238690811577549	4.38035997373281	-5.70495942171838	-4.09301821308216	-2.33448170099799	3.21939592628913	-7.40967132443218	-3.51011103034303	-1.87377154063351	Tb427_100031100
Chr10_core_Tb427v10	648266	496	-	1819	1302	102	0	1817	1301	102	0	42	42	42	NA	10.5881969965038	-0.549762131385986	-1.45107247940798	-0.00780172525134829	8.75440321767356	-4.24299628335127	-4.89678381280794	-3.52047445765133	4.91466316792083	-10.9471451667369	-7.10012683828852	-9.12305363518564	Tb427_100031100
Chr10_core_Tb427v10	648318	479	-	234	125	1	0	234	125	1	0	42	42	42	NA	7.42249383323307	-0.651447653603429	-1.269365730813	-0.00100287434809929	4.22920330661827	-6.87819677328317	-4.83566559953424	-3.42648873653667	3.43672205625769	-7.86317955025258	-3.89091057619896	-2.40450764597497	Tb427_100031100
Chr10_core_Tb427v10	648703	472	+	61	52	18	0	61	51	18	0	41	39	40	NA	5.82838001150268	0.119857733583786	0.182805190529831	0.00100287434809929	5.07598393548409	-1.32978917965107	-1.04403593695051	-0.0583461274232458	2.47125725266962	-5.84469802525464	-2.36655918968828	-0.650328879054796	Tb427_100031100
Chr10_core_Tb427v10	648919	446	-	184	279	204	20	183	278	204	19	41	41	42	40	7.82709073945179	0.809210032330464	1.66026703207537	0.0313896757044312	7.60171701950107	0.277785135756601	0.288894254966464	0.00943855178456598	5.94251450533924	-2.40809453533186	-1.83311842380454	-0.314509280176059
Chr10_core_Tb427v10	650581	435	+	1322	984	983	653	1317	975	976	646	40	39	40	39	10.1561497014515	-0.450175660976589	-1.15400352876334	-0.00100287434809929	10.15541662464	-0.780843702672171	-1.00295357942627	-0.0522316068279177	9.86054771639841	-1.11839505477956	-1.27684938590282	-0.134829192636279	Tb427_100031200
Chr10_core_Tb427v10	650827	400	-	1319	1502	3025	3209	1313	1480	3010	3181	41	40	41	41	10.4594624554624	0.132743880500446	0.347452611509574	0.00100287434809929	10.9643667523302	0.694809028537173	0.94072242440722	0.0487243359972737	11.0069542404895	0.930609055018461	1.1365098547885	0.106569207062134
Chr10_core_Tb427v10	651523	462	-	102	163	39	1	102	162	39	1	42	41	42	42	7.01631346250177	0.958237127650257	1.76539961241855	0.0486405211627263	5.99163042384127	-1.02719937187885	-0.900574843090125	-0.0442069833936098	3.6322213001133	-5.10093257624474	-2.62291046939562	-0.868362219241091	Tb427_100031300
Chr10_core_Tb427v10	651663	418	+	34	7	0	0	34	7	0	0	42	42	NA	NA	4.00770752619334	-1.9419594335762	-2.06404812239765	-0.120189463748803	2.05426222838908	-5.83242661597754	-2.98378168322948	-1.10362427020616	2.05426222838908	-4.96913520718066	-1.83542308607631	-0.31570680721062	Tb427_100031300
Chr10_core_Tb427v10	651686	450	-	82	50	24	4	81	50	24	4	41	41	41	42	6.01226684849881	-0.364759977770165	-0.574246355766047	-0.00100287434809929	5.49051602918051	-1.36762603771334	-1.13008626658177	-0.0683286076430124	4.26812360784406	-3.25644321460672	-1.88701803158332	-0.340081710883121	Tb427_100031300
Chr10_core_Tb427v10	652633	432	-	1056	1257	1484	1651	1055	1256	1482	1649	42	42	42	42	10.1707098683139	0.22544411635279	0.578515608372342	0.00100287434809929	10.2904192149608	0.112248116295589	0.145515031055755	0.00407937017416301	10.3673191531102	0.431303661887756	0.508461709933136	0.02874088315942	Tb427_100031400
Chr10_core_Tb427v10	653175	404	+	82	58	55	55	82	58	55	55	42	42	42	41	6.11834346691461	-0.156632518575749	-0.251036951915686	-0.00100287434809929	6.08036904029796	-0.230642055370073	-0.204281175778396	-0.00566873470274673	6.08036904029796	0.171328209450627	0.133013622972169	0.00590452793653073	Tb427_100031400
Chr10_core_Tb427v10	653222	436	+	135	88	81	51	135	88	81	51	42	41	42	42	6.77487729571843	-0.313609721373122	-0.557703521518351	-0.00100287434809929	6.71543859779247	-0.464288897682184	-0.44116096452209	-0.0155462113519656	6.38432478426854	-0.697831413605429	-0.564965278157503	-0.0349908867114062	Tb427_100031400
Chr10_core_Tb427v10	653517	473	+	145	81	111	77	144	80	110	77	41	41	41	42	6.76680174856968	-0.534730038778461	-0.949780507900687	-0.00100287434809929	6.99288762141429	-0.153839104985406	-0.15051347265673	-0.00407937017416301	6.73049987409126	-0.280497472434614	-0.237603661829665	-0.0115490386263204	Tb427_100031400
Chr10_core_Tb427v10	654195	434	-	266	164	250	108	265	163	249	108	41	41	41	40	7.70996774824721	-0.473820276080155	-0.958139057182234	-0.00100287434809929	8.01332925797719	-0.0400815595742998	-0.043337407565634	-0.00133470553183671	7.40977147760183	-0.826866573307355	-0.759700466262583	-0.0514341509473715
Chr10_core_Tb427v10	654912	153	+	0	31	6	0	0	31	6	0	NA	42	42	NA	1.98863996174996	5.80653196776981	3.78261198537419	1.26988861291578	0.850219859070546	3.8255078034714	1.61033057149436	0.178472839543401	-1	1.54025383095731	0.268708986651027	0.0138995627442753	Tb427_100031500
Chr10_core_Tb427v10	654970	410	-	742	846	1087	364	741	842	1084	362	41	41	41	40	9.63080673679189	0.216916365243848	0.534176340990767	0.00100287434809929	9.81152345065579	0.260396492643812	0.326415041055391	0.0123899981159498	9.02301111000753	-0.938210075455139	-1.00681604655196	-0.0858584419570699	Tb427_100031500
Chr10_core_Tb427v10	655314	434	+	755	1080	1581	959	754	1078	1576	958	41	41	41	41	9.81938565101217	0.525310071544156	1.31319911154771	0.00100287434809929	10.0941828928411	0.723500526396497	0.925357593774796	0.0461364934839657	9.7337134706801	0.271746155159981	0.307578159472326	0.0155830008049597	Tb427_100031500
Chr10_core_Tb427v10	655500	449	+	332	277	358	183	331	277	358	182	41	41	42	41	8.24677724581301	-0.095281131860939	-0.205348659687578	-0.00100287434809929	8.43151991954523	0.075982898599016	0.0852985899208664	0.00171645330995403	7.94842339161588	-0.51955117394833	-0.505617044547215	-0.0282953441855721	Tb427_100031500
Chr10_core_Tb427v10	655638	216	+	340	201	131	111	340	200	131	111	42	41	41	41	8.03307350827002	-0.568398426293685	-1.19534116009959	-0.00100287434809929	7.72521498865219	-1.26768605112053	-1.33412505325075	-0.10102099863363	7.60620544396619	-1.18943186926148	-1.11675645767827	-0.104279459287149	Tb427_100031500
Chr10_core_Tb427v10	655673	455	+	848	484	123	2	844	483	122	2	41	41	41	42	9.32456185247887	-0.750493834153012	-1.80088207076215	-0.0572891115819618	8.33856904056367	-2.79532527706627	-3.11248433136814	-1.22136467537523	5.52534947221501	-7.59095723355608	-5.43022075608011	-5.13908611037705	Tb427_100031500
Chr10_core_Tb427v10	656255	472	+	97	92	98	25	97	92	97	25	40	40	41	41	6.56935588713296	0.237432902551884	0.409217894798878	0.00100287434809929	6.61469106660299	0.297276971437437	0.279423630138716	0.0083910414176646	5.63987782786055	-1.13328269043124	-0.824971074736557	-0.0607891364964283	Tb427_100031500
Chr10_core_Tb427v10	656570	397	-	214	139	107	36	214	139	106	36	42	42	41	42	7.43447757466437	-0.37129406693657	-0.724627919320395	-0.00100287434809929	7.2465133435445	-0.80560532293464	-0.808916431221091	-0.0368351155550771	6.46732919818978	-1.87404940703639	-1.53415394455384	-0.199027906471499
Chr10_core_Tb427v10	656582	449	-	16	7	10	28	16	7	10	28	40	42	38	41	3.47564235748349	-0.95641641276999	-0.900904155324625	-0.00100287434809929	3.71835577106861	-0.255435221145681	-0.167380736345579	-0.00447823089511401	4.4386420667616	1.71382189979912	1.02396548117213	0.0879690988087736
Chr10_core_Tb427v10	656646	421	+	74	62	54	53	74	61	53	52	41	39	41	41	6.09247640256212	0.0870238657517088	0.138871355400182	0.00100287434809929	5.99367642261954	-0.102648007470183	-0.0900156560400736	-0.00171645330995403	5.98031775343165	0.279035230011466	0.213569403779239	0.010576559725328
Chr10_core_Tb427v10	656959	423	+	74	67	84	15	74	66	84	15	40	38	39	37	6.1479920587565	0.19563927857144	0.315107475407099	0.00100287434809929	6.31002397837217	0.501946458314537	0.456264029866957	0.0155462113519656	5.08668241542452	-1.399885904637	-0.934132419068132	-0.0735201775108482	Tb427_100031600
Chr10_core_Tb427v10	657581	462	-	436	452	633	364	434	451	632	363	41	41	41	41	8.7958059128	0.160693654945934	0.367005796625726	0.00100287434809929	9.03851932638512	0.389231475310604	0.459838276918955	0.0155462113519656	8.63980642397819	-0.0824529095293337	-0.0856635110147997	-0.00414020746755787	Tb427_100031600
Chr10_core_Tb427v10	658280	527	+	27	20	5	2	27	20	5	2	42	39	42	42	4.56945585907137	-0.107996052461414	-0.129461736185097	-0.00100287434809929	3.62039566608098	-1.92926527451453	-1.24686883597166	-0.0833210740182808	3.05164390420601	-2.41546736908327	-1.10569777239312	-0.10303566200119	Tb427_100031600
Chr10_core_Tb427v10	658490	400	-	32	0	7	0	32	0	7	0	42	NA	42	NA	2.01118390651423	-6.1863272351959	-4.05386943922205	-1.51359946243695	3.96462920431849	-1.7107341109464	-1.16008097464972	-0.0703577294178043	2.01118390651423	-4.87852991112547	-1.78463273141943	-0.294571634016905	Tb427_100031600
Chr10_core_Tb427v10	658521	444	+	48	49	29	1	48	49	29	1	41	41	40	40	5.61463473113337	0.380175285203985	0.558228705712288	0.00100287434809929	5.24127794577448	-0.320376401898217	-0.256773825058546	-0.00773223100351842	3.09243767145414	-3.97462159616844	-1.83473293385	-0.315565728129314	Tb427_100031600
Chr10_core_Tb427v10	658799	468	+	191	102	90	6	190	102	90	6	41	42	42	42	7.1303403407152	-0.625493432568416	-1.17115289476247	-0.00100287434809929	7.04052323450408	-0.858133206236996	-0.843733063832336	-0.0401780466807898	5.14082015003302	-4.02128858581831	-2.7071307155695	-0.945688711224015	Tb427_100031600
Chr10_core_Tb427v10	659507	433	-	42	22	29	27	42	22	29	27	41	42	42	41	4.95062201623369	-0.579012515597264	-0.749821132608575	-0.00100287434809929	5.14601699274977	-0.125962325959395	-0.0997665130897418	-0.00251132235122946	5.09537532483118	0.236161669620983	0.157812647722646	0.00737433949536173
Chr10_core_Tb427v10	659626	433	-	91	64	128	78	91	64	128	78	42	41	41	41	6.26346354685365	-0.172797253821898	-0.283663848301399	-0.00100287434809929	6.76066219373896	0.753600442043618	0.719525593610622	0.0301381711977855	6.40516029358784	0.472427700121899	0.383549897824631	0.020104197407855
Chr10_core_Tb427v10	659983	426	-	1878	3121	5336	5511	1872	3111	5326	5491	42	41	42	41	11.2416945755491	0.599333509593767	1.64371479132585	0.0266191263571286	11.6285217652803	0.881587689391594	1.24062733140602	0.0830016342853476	11.6517973494234	1.06428010095379	1.33981381829496	0.151309349738082	Tb427_100031700
Chr10_core_Tb427v10	660252	487	+	513	362	422	303	511	361	421	303	41	41	41	41	8.75302882561025	-0.388662142183762	-0.883878628848641	-0.00100287434809929	8.86351399874387	-0.397340985757097	-0.462751924643347	-0.0155630767494409	8.62488658628694	-0.577610719514849	-0.599313611346553	-0.0368822403651941	Tb427_100031700
Chr10_core_Tb427v10	660508	395	+	256	161	291	185	255	160	291	185	41	41	41	41	7.66910268515049	-0.440850318106688	-0.886894583340136	-0.00100287434809929	8.09508354440377	0.217516642203762	0.236955046403677	0.00659275392718321	7.76904519611393	-0.0859911003970436	-0.0821508995864778	-0.00414020746755787	Tb427_100031700
Chr10_core_Tb427v10	660831	252	-	152	114	28	1	152	114	28	1	42	42	41	42	7.0459346102736	-0.131096992973395	-0.242549745796862	-0.00100287434809929	6.04277772330749	-2.07541185668079	-1.83030940447242	-0.271563655081282	3.9188139665857	-5.69828142837761	-3.0954264228821	-1.35509481142441	Tb427_100031700
Chr10_core_Tb427v10	660877	382	+	37	36	50	16	37	35	50	16	40	39	42	41	5.20932162468795	0.308172042223906	0.419672388478267	0.00100287434809929	5.44351508662384	0.816102910921403	0.670522069858503	0.0276193870500465	4.63660640492717	-0.276504984040786	-0.171043673589924	-0.00852822311212746	Tb427_100031700
Chr10_core_Tb427v10	661904	428	-	106	73	55	36	106	73	54	36	40	41	40	41	6.4671909825311	-0.216232701865188	-0.366769205522647	-0.00100287434809929	6.26456274328797	-0.615395879547487	-0.556549217494885	-0.0210890668416884	5.96226708955293	-0.785714803844406	-0.59981641572609	-0.0369483517664495	Tb427_100031800
Chr10_core_Tb427v10	661907	495	+	88	60	55	29	88	59	55	28	41	40	41	39	6.1932343936788	-0.21299374120028	-0.345641579735178	-0.00100287434809929	6.13101070821655	-0.336193558576313	-0.299493086888809	-0.0103325359698854	5.67512429972242	-0.787835794771329	-0.576558271112187	-0.0349908867114062	Tb427_100031800
Chr10_core_Tb427v10	662087	443	-	32	17	0	0	32	17	0	0	42	42	NA	NA	4.57582541498671	-0.57679276612333	-0.692351654739269	-0.00100287434809929	2.01118390651423	-5.75079222013245	-2.92219964811718	-1.04740341950984	2.01118390651423	-4.87852991112547	-1.78463273141943	-0.294571634016905	Tb427_100031800
Chr10_core_Tb427v10	662732	402	-	1166	1057	1219	740	1162	1048	1213	737	40	39	39	39	10.1172062699958	-0.162021209500873	-0.414173519550661	-0.00100287434809929	10.2200223173902	-0.301370170296737	-0.388818440543758	-0.0142536835675273	9.86016325863652	-0.756915607788779	-0.864133189488313	-0.0652301390649882	Tb427_100031800
Chr10_core_Tb427v10	663227	422	+	121	53	56	23	121	53	56	23	41	40	41	41	6.33313974500346	-0.856505559695726	-1.42203221170339	-0.00780172525134829	6.37249573301048	-0.791718791132793	-0.724685648428263	-0.0308982445238006	5.73970067764171	-1.58144808968531	-1.16857874229008	-0.114605832149883
Chr10_core_Tb427v10	663574	435	-	266	303	311	190	266	302	311	190	42	41	42	41	8.15177221450743	0.363228329605983	0.774446452828624	0.00100287434809929	8.17054003789159	0.242996807096242	0.266532039083841	0.00773223100351842	7.81581945512625	-0.11401748018068	-0.109459271367245	-0.00535613882065976
Chr10_core_Tb427v10	663636	509	+	99	66	83	18	98	66	83	18	37	38	39	39	6.34595352802242	-0.25546697072988	-0.425021831345591	-0.00100287434809929	6.51016445650885	0.0434050558588549	0.0403371320618494	0.00133470553183671	5.4230389930863	-1.59903138621139	-1.12589917280399	-0.105283624866173
Chr10_core_Tb427v10	665495	438	-	404	217	148	143	402	216	148	143	42	41	42	41	8.21243374158303	-0.725923777926737	-1.55846684671453	-0.0178799960505215	7.93715750661537	-1.38190203549691	-1.4836559306208	-0.139271467262045	7.91245140955283	-1.14840928679714	-1.11352870932169	-0.104011340741073	Tb427_100031900
Chr10_core_Tb427v10	665502	414	-	37	66	0	4	36	66	0	4	40	41	NA	42	5.64205056299854	1.17703019428755	1.73684415005408	0.045681186332604	2.11440934524794	-5.9465191179938	-3.07090950739682	-1.18418877636049	3.6993718459691	-2.07099232147838	-1.0788585368691	-0.0970295738288806	Tb427_100031900
Chr10_core_Tb427v10	666073	429	+	105	68	89	48	105	68	89	48	41	41	42	41	6.40956563583386	-0.301705797021487	-0.507091282655864	-0.00100287434809929	6.60245748298572	0.0472252524851441	0.0443303479777916	0.00133470553183671	6.16050601544716	-0.388762135907054	-0.305236963897799	-0.0151853716917995	Tb427_100031900
Chr10_core_Tb427v10	666077	392	+	56	24	11	10	56	24	11	10	42	41	42	42	5.2174444032652	-0.858115806499315	-1.1704069737488	-0.00100287434809929	4.6718704592361	-1.88496400891685	-1.40533168469324	-0.11666656706038	4.60624819259697	-1.51723428019353	-0.933614148738113	-0.0735201775108482	Tb427_100031900
Chr10_core_Tb427v10	667305	512	+	172	99	131	65	172	98	131	65	42	41	42	42	7.03353858610459	-0.510533549249063	-0.942897308838985	-0.00100287434809929	7.23468577047892	-0.198550042407121	-0.199128197099939	-0.00566109138540531	6.73193777660149	-0.769063999768055	-0.65157724908515	-0.0431151673009846	Tb427_100032000
Chr10_core_Tb427v10	667311	400	-	67	52	25	30	67	51	25	30	40	40	42	41	5.89553055735848	-0.0158985793410086	-0.0245331879381484	-0.00100287434809929	5.37462046951116	-1.01392446451762	-0.826084825180376	-0.0386382229700908	5.50377646730686	-0.327569232214174	-0.233551201507421	-0.0115490386263204	Tb427_100032000
Chr10_core_Tb427v10	668092	429	+	346	124	177	101	346	124	177	101	42	42	41	41	7.69835673710265	-1.25324971202116	-2.53057734780297	-0.306707418379588	7.95419337826463	-0.904410797307711	-0.972543544790035	-0.0512756695546942	7.5510237296612	-1.33673800602117	-1.24754547436269	-0.130378950331011	Tb427_100032000
Chr10_core_Tb427v10	668171	511	+	29	17	36	42	29	17	36	41	42	42	41	41	4.5059630331534	-0.442526531596131	-0.523520232944969	-0.00100287434809929	5.03623380412093	0.711724435830704	0.555994594472117	0.0210890668416884	5.14601699274977	1.38567489121124	0.933622539239159	0.0735201775108482	Tb427_100032000
Chr10_core_Tb427v10	668368	433	+	110	111	108	123	109	111	108	123	41	42	42	41	6.79440122965587	0.312741507575409	0.557783995434969	0.00100287434809929	6.77472689591796	0.235581955297936	0.225266702288317	0.00659275392718321	6.86813489548805	0.758404293566791	0.653615402566658	0.0431151673009846	Tb427_100032000
Chr10_core_Tb427v10	668431	481	-	6991	10391	17939	16119	6979	10359	17901	16069	42	41	42	41	13.0572512991522	0.247801872776845	0.733480454083635	0.00100287434809929	13.4511191793073	0.392978318213531	0.603234294179977	0.0229751526799315	13.373952836188	0.365787935899076	0.48901492227484	0.0269574388383126	Tb427_100032000
Chr10_core_Tb427v10	668785	419	-	42	18	3	21	42	18	3	20	41	42	41	39	4.80942215088333	-0.868406570773199	-1.09333906998092	-0.00100287434809929	3.60837292909765	-3.20989047547211	-2.07100037326967	-0.398794847608207	4.9178278454199	-0.101250159521901	-0.0657038354106789	-0.00414020746755787	Tb427_100032000
Chr10_core_Tb427v10	669440	177	-	0	0	0	27	0	0	0	26	NA	NA	NA	39	-1	-1.46617203141114	-0.410547565999367	-0.00100287434809929	-1	-0.202345685704201	-0.0617519716005963	-0.00171645330995403	1.89067985676233	6.93780247268958	2.46987253024487	0.734611084940145
Chr10_core_Tb427v10	669618	448	-	104	69	30	1	104	66	30	1	42	39	42	42	6.4131501024022	-0.2672142093243	-0.44937617511231	-0.00100287434809929	5.81904823482189	-1.41479197961664	-1.2157379879891	-0.0774129858228462	3.64616081640102	-5.12999304040066	-2.64500952517796	-0.887933327591551	Tb427_100032100
Chr10_core_Tb427v10	669854	431	-	131	64	20	4	131	64	20	4	42	41	42	42	6.52507312235778	-0.711585737874176	-1.21799838116845	-0.00100287434809929	5.69823549695519	-2.31082866997945	-1.95760266331247	-0.332471888214041	4.60442199536731	-3.95820434613141	-2.43486563889557	-0.703622829121704	Tb427_100032100
Chr10_core_Tb427v10	669925	415	+	82	35	10	0	81	35	10	0	41	42	38	NA	5.75803466687525	-0.867255942516466	-1.30646988058617	-0.00100287434809929	4.87931981851229	-2.56541758558442	-1.96453733938463	-0.33563667128202	2.68316110712291	-6.28866390089133	-2.66488855669915	-0.905901797126775	Tb427_100032100
Chr10_core_Tb427v10	671174	511	-	76	40	14	2	76	39	14	2	42	40	42	42	5.79861892278864	-0.568865885330965	-0.863112235427203	-0.00100287434809929	5.05768441891011	-1.99553722680564	-1.5631211069097	-0.163622002697279	3.78965796879001	-3.95517455400682	-2.09646719166426	-0.457889624174841
Chr10_core_Tb427v10	671834	419	+	8	9	15	17	8	9	15	17	40	41	39	39	3.16769517734696	0.284689164974669	0.249348813448795	0.00100287434809929	3.52082957581861	1.25492366663625	0.799664311035496	0.0368351155550771	3.60837292909765	2.03742855086087	1.04279598589139	0.0913348522555531	Tb427_100032200
Chr10_core_Tb427v10	671880	538	-	118	73	56	16	118	73	56	16	41	42	41	41	6.54420779686731	-0.373906302427804	-0.641916975875614	-0.00100287434809929	6.35446110565672	-0.753401418206813	-0.688232780769	-0.0293999576438385	5.46656868412836	-2.02136463570753	-1.43293373594075	-0.170234742684875	Tb427_100032200
Chr10_core_Tb427v10	672013	441	-	30	6	2	0	30	6	2	0	42	39	42	NA	3.81558852785199	-1.99613237294141	-2.0326047422096	-0.110640863941561	3.12633271622512	-3.24245076976891	-1.95168589163207	-0.330294701604438	1.96536866878144	-4.78213515920871	-1.73142997588474	-0.272550888228	Tb427_100032200
Chr10_core_Tb427v10	672353	306	+	502	479	277	120	502	479	277	120	42	42	42	41	8.93918339554221	0.0272891557619528	0.0632044164426702	0.00100287434809929	8.54466187365188	-0.910597790662899	-1.03233065854911	-0.0557480287397017	7.94293456114813	-1.72076292330101	-1.67368119607325	-0.249869836861359	Tb427_100032200
Chr10_core_Tb427v10	672416	414	-	2379	2219	898	219	2372	2211	895	218	42	41	42	41	11.1662308662428	-0.226096656294026	-0.617555945576891	-0.00100287434809929	10.5139087163352	-1.82462612071649	-2.40088659924915	-0.622388457178542	9.49725993434792	-3.4583806066065	-3.8492092931758	-2.34416886573051	Tb427_100032200
Chr10_core_Tb427v10	672511	467	-	110	61	23	12	110	61	23	12	42	42	42	42	6.36520853236534	-0.520991159607723	-0.86946380744383	-0.00100287434809929	5.67124570553453	-1.86091037171697	-1.57140954525514	-0.165567384541324	5.21587937458308	-2.29256125309079	-1.56216112854303	-0.208974675905355	Tb427_100032200
Chr10_core_Tb427v10	672996	486	+	1284	974	101	1	1282	967	99	1	41	41	41	42	10.1277547750794	-0.420015773574454	-1.07449961512676	-0.00100287434809929	8.496163546043	-3.7064991492959	-4.18441713221011	-2.45387562750669	5.45597683781099	-8.91778173199494	-6.31138766976734	-7.10513681788295	Tb427_100032200
Chr10_core_Tb427v10	674033	421	-	554	545	81	2	551	544	81	2	41	41	42	42	9.10323951824266	0.055711130103349	0.13104404117113	0.00100287434809929	7.73188590219639	-2.66274080757129	-2.80407757715368	-0.941186922731685	5.21848587252454	-6.94191217244996	-4.73222850541473	-3.78995885500559	Tb427_100032200
Chr10_core_Tb427v10	674257	455	-	36	5	0	0	36	5	0	0	42	38	NA	NA	3.82462808875866	-2.49495489009088	-2.54571917388982	-0.312734054561547	2.09491227944001	-5.90952094473086	-3.04251970777254	-1.15661691831951	2.09491227944001	-5.05460590209671	-1.88403632173558	-0.340081710883121	Tb427_100032200
Chr10_core_Tb427v10	674488	414	-	913	827	171	15	913	822	171	15	42	41	42	42	9.76393821016103	-0.128031047322097	-0.318671937658784	-0.00100287434809929	8.62866284240015	-2.48289170337834	-2.8351600657532	-0.967652303419021	6.89472861450718	-5.28875649593468	-4.57301991985237	-3.5055894636179	Tb427_100032200
Chr10_core_Tb427v10	674495	431	+	226	523	204	19	226	518	203	18	42	41	41	40	8.42770648348852	1.3556796205808	2.98045007108633	0.594522492909147	7.74966213649399	-0.0473784876566811	-0.0499778447660473	-0.00133470553183671	6.05438472945424	-2.79122425830188	-2.15905843951151	-0.497989802139679	Tb427_100032200
Chr10_core_Tb427v10	675142	409	-	67	90	42	1	67	89	42	1	41	41	42	42	6.28833074206702	0.753069479811379	1.24125716269669	0.00100287434809929	5.74310326659427	-0.300054169315768	-0.255543000471839	-0.00773223100351842	3.33088904888599	-4.47245372583012	-2.16685764553079	-0.501845955440943	Tb427_100032200
Chr10_core_Tb427v10	675296	428	+	734	367	60	6	730	367	60	6	41	41	42	42	9.02110956014	-0.91189486417317	-2.12857489467112	-0.137207859732369	7.71974095891544	-3.49575663132149	-3.67704652808135	-1.83147814300141	6.11052919934869	-6.08101211721927	-4.74121064339702	-3.80707731115462	Tb427_100032200
Chr10_core_Tb427v10	676513	436	+	90	69	16	0	90	69	16	0	42	42	42	NA	6.30939347990336	-0.0523317542833986	-0.0865519339883401	-0.00100287434809929	5.27212000322083	-2.05994425817963	-1.65730457005637	-0.195420248412272	2.7499229435416	-6.42841451966616	-2.76298329275907	-1.00075495928601	Tb427_100032200
Chr10_core_Tb427v10	676564	392	+	166	70	11	0	166	70	11	0	42	42	40	NA	6.75946485973503	-0.937975120826881	-1.66418720693331	-0.0324973585651237	5.45147016156414	-3.46955827277471	-2.85339690959357	-0.988058843028744	3.18968918353563	-7.34764908914619	-3.45980255851129	-1.80557672742612
Chr10_core_Tb427v10	677832	391	-	386	511	639	280	383	510	638	280	41	42	42	42	8.79645751683509	0.512959215893966	1.1716155599754	0.00100287434809929	8.95756257640324	0.593148339480343	0.696152951106016	0.0293999576438385	8.36309078226682	-0.220977547264237	-0.223899281123901	-0.0115490386263204	Tb427_100032300
Chr10_core_Tb427v10	678067	405	-	236	116	131	54	236	116	131	54	41	41	41	40	7.37494125899684	-0.766475528995613	-1.48406347805114	-0.0103629989228529	7.46230768131585	-0.693746863401666	-0.711739401911407	-0.0301040712972108	6.82694034905816	-1.51051367515385	-1.29515261424101	-0.141209792287999	Tb427_100032300
Chr10_core_Tb427v10	678964	457	-	27	45	19	5	27	44	19	5	41	41	41	42	5.14457717686168	1.07193015300436	1.44173731766464	0.00780172525134829	4.53338096619345	-0.0836154885875353	-0.061219012914659	-0.00171547535530792	3.62039566608098	-1.32734009732377	-0.680952154302229	-0.0438575552625724	Tb427_100032300
Chr10_core_Tb427v10	679590	535	+	18	7	1	0	18	7	1	0	42	42	42	NA	3.55817198061873	-1.10765553881898	-1.06353678537321	-0.00100287434809929	2.39720793317505	-3.31480480459703	-1.7884705563665	-0.252366800174134	1.60472668281448	-4.02212371320233	-1.341157924582	-0.151450776499698	Tb427_100032300
Chr10_core_Tb427v10	679862	435	+	33	16	3	0	33	16	3	0	42	42	42	NA	4.55524165490811	-0.706967907558267	-0.84499106911982	-0.00100287434809929	3.43672205625769	-2.87465353476125	-1.80990595089088	-0.260323478112511	2.03304459522889	-4.92451255609264	-1.81031386555724	-0.304977829292194	Tb427_100032300
Chr10_core_Tb427v10	681776	392	+	5453	6665	11791	9154	5442	6655	11766	9134	42	41	42	41	12.5577320518416	0.01947404131798	0.0566589655739388	0.00100287434809929	12.9692131768801	0.237498271407523	0.357186194715987	0.0123899981159498	12.7866160471877	0.0251357190950219	0.033020332042404	0.00113661557126596
Chr10_core_Tb427v10	682435	426	+	97	60	80	44	97	60	80	44	42	40	42	42	6.2630967755121	-0.356768398884079	-0.585635679173561	-0.00100287434809929	6.46912359593211	0.0245314344222514	0.0226952090937981	0.000841553993169163	6.041531872358	-0.383121324773214	-0.295810341519269	-0.0148807991653358	Tb427_100032500
Chr10_core_Tb427v10	682440	521	+	488	464	643	559	487	459	641	557	40	39	40	40	8.89587476917552	0.0263365693100206	0.0607435382847323	0.00100287434809929	9.13100554509454	0.232617643183553	0.276862840608813	0.00834888360011529	9.03010453647239	0.282399560168715	0.303223966375941	0.0149508448964793	Tb427_100032500
Chr10_core_Tb427v10	682769	433	-	49	16	58	36	49	16	58	36	42	42	42	40	4.83687536971903	-1.25194219823124	-1.58493930989043	-0.0209260598096529	5.74986066983151	0.607894485282534	0.51813054187429	0.0187492368722372	5.40959058947981	0.390182912569959	0.274156831522099	0.0138995627442753	Tb427_100032500
Chr10_core_Tb427v10	682925	451	-	167	68	40	11	166	68	40	11	40	41	41	42	6.74302468415283	-0.987174379608097	-1.74715657739702	-0.045681186332604	6.36393364411488	-1.73417022312731	-1.58583389792496	-0.170199429637262	5.45578962070107	-3.04018611890658	-2.15157044644225	-0.491802815721594	Tb427_100032500
Chr10_core_Tb427v10	682970	459	+	28	8	11	11	28	8	11	11	40	39	42	41	3.96017642770754	-1.49176279126679	-1.56894709745469	-0.0209260598096529	4.17822598511088	-0.899847385955014	-0.628283179552422	-0.0253905631954486	4.17822598511088	-0.36174931683629	-0.206218077358959	-0.010131831727688	Tb427_100032500
Chr10_core_Tb427v10	683015	369	+	11	9	29	16	11	9	29	15	40	42	41	36	3.3857447347503	-0.110283604392539	-0.1017209334608	-0.00100287434809929	4.20310250270943	1.76897020963502	1.23928213046882	0.0830016342853476	3.78397803770773	1.50159579715381	0.795066552365565	0.0565405844681788
Chr10_core_Tb427v10	683015	370	+	114	103	348	175	113	103	348	174	40	41	41	40	6.76634537279813	0.155727484449203	0.276582205867949	0.00100287434809929	7.64210931698268	1.72725250929926	1.80335014132286	0.257191646914524	7.14726550420075	1.1492041194747	1.024418374224	0.0879690988087736
Chr10_core_Tb427v10	683015	371	+	325	320	1000	532	321	316	989	527	40	40	40	40	8.33534713989219	0.134071525333523	0.29180537459633	0.00100287434809929	9.15650959253569	1.4503812029558	1.72976229444669	0.223923819210734	8.70157572413942	0.873460719485599	0.912385032333714	0.0708865011060678
Chr10_core_Tb427v10	683099	396	+	199	187	214	93	198	187	214	93	42	42	42	41	7.59549586080279	0.144895370814098	0.288778572881755	0.00100287434809929	7.69253938686095	0.216019366695015	0.226631852453762	0.00659275392718321	7.09356969805499	-0.547029057970136	-0.4845372611075	-0.0269574388383126
Chr10_core_Tb427v10	683111	425	-	68	38	65	5	68	38	65	5	41	42	42	38	5.68240931182771	-0.48101242337134	-0.714943029373046	-0.00100287434809929	6.06572754224899	0.277868724540957	0.245698298207309	0.00676742542458059	4.27873185079891	-2.69954947813841	-1.56732235122635	-0.209116644572336
Chr10_core_Tb427v10	683878	393	-	10	18	7	0	10	18	7	0	42	41	42	NA	3.80088539420386	1.04921561432348	1.06484999110955	0.00100287434809929	3.14960400919364	-0.117602713540892	-0.0710285663203681	-0.00171645330995403	1.19615871138938	-3.15836101395351	-0.956997289843408	-0.0787176090701707	Tb427_100032600
Chr10_core_Tb427v10	684096	368	+	592	225	25	9	590	225	25	9	41	41	42	42	8.5138274835205	-1.25534820584213	-2.78537202794855	-0.45183049971807	6.94154834287856	-4.30097854633335	-4.18557334899993	-2.45387562750669	6.2292994286146	-5.23969962098078	-4.15340613312341	-2.8045179135322	Tb427_100032600
Chr10_core_Tb427v10	685042	403	+	302	332	156	154	301	331	156	154	42	42	42	42	8.30900093127525	0.295535428664181	0.64136331806811	0.00100287434809929	7.76540508954729	-0.853871077950888	-0.902066253478787	-0.0442069833936098	7.75612718003317	-0.584666661976835	-0.557798846688597	-0.0349908867114062	Tb427_100032600
Chr10_core_Tb427v10	685116	405	-	141	62	20	0	141	61	20	0	41	41	42	NA	6.55522126374698	-0.864409407228661	-1.48655140595322	-0.0109976906595065	5.75110512372498	-2.42030920142146	-2.06322057100348	-0.393072125609173	3.07232912141594	-7.10253959967805	-3.26510612058779	-1.55843334908378	Tb427_100032600
Chr10_core_Tb427v10	685217	392	+	0	4	0	34	0	4	0	33	NA	37	NA	37	0.584962500721156	2.48843967837108	1.10550796631189	0.00100287434809929	-1	-0.202345685704171	-0.0617519716005873	-0.00171645330995403	2.05426222838908	7.24791370637568	2.6771234003348	0.917882798199579	Tb427_100032600
Chr10_core_Tb427v10	685247	457	-	18	5	1	0	18	4	1	0	32	30	40	NA	3.33444249213312	-1.59397018122152	-1.45256000095274	-0.00780172525134829	2.39720793317505	-3.31480480459703	-1.7884705563665	-0.252366800174134	1.60472668281448	-4.02212371320232	-1.341157924582	-0.151450776499698	Tb427_100032600
Chr10_core_Tb427v10	685606	442	+	190	321	343	265	189	318	343	264	41	40	42	41	7.95116105741064	0.952174989263942	1.98310884406536	0.097916971351343	7.99890673815571	0.902610308646904	0.97463264790054	0.0512756695546942	7.81310761914874	0.849896427775837	0.815688989325646	0.059481549838549
Chr10_core_Tb427v10	685671	446	-	15	19	17	12	15	19	17	12	42	40	41	42	4.11979926462456	0.604271541605304	0.658265021220111	0.00100287434809929	4.04173966366592	0.581791203027637	0.398726570201044	0.0150180536822177	3.7990262500808	0.669156120436438	0.355326583864072	0.0179512156116521
Chr10_core_Tb427v10	686350	403	-	638	549	827	662	637	546	827	661	42	41	42	41	9.21025924032598	-0.147532162353249	-0.350435063048071	-0.00100287434809929	9.50557915569865	0.140380764597493	0.172021874151826	0.00474047323586958	9.34515972702032	0.0676455833620506	0.0744450996888746	0.00414020746755787	Tb427_100032700
Chr10_core_Tb427v10	686602	471	+	15	11	1	1	15	11	1	1	42	42	42	42	3.73887913322194	-0.207558805612123	-0.207715512757569	-0.00100287434809929	2.26957940555402	-3.07154334022484	-1.62493759714728	-0.184535150593044	2.26957940555402	-2.25164027368184	-0.872408884678046	-0.065958772552933
Chr10_core_Tb427v10	686986	483	-	57	52	10	0	57	52	10	0	42	42	40	NA	5.77986778430525	0.217740168202837	0.329278647844245	0.00100287434809929	4.61890373686157	-2.04113161018666	-1.51128108744979	-0.147624198082033	2.42274502547219	-5.74297066096033	-2.30100569874165	-0.599126942670279	Tb427_100032800
Chr10_core_Tb427v10	688134	504	+	175	100	58	39	175	100	58	39	42	42	42	42	7.05318945574174	-0.522459269790548	-0.967629693604782	-0.00100287434809929	6.66284596994398	-1.30968824946403	-1.23744505477613	-0.0830016342853476	6.37955398424083	-1.45273655471994	-1.17538258852101	-0.114605832149883	Tb427_100032900
Chr10_core_Tb427v10	688774	440	-	15	9	2	3	15	9	2	3	40	37	40	41	3.60106191191523	-0.504416054409913	-0.489139569199216	-0.00100287434809929	2.63806220263712	-2.30160138703182	-1.28823702255186	-0.0903267613595027	2.88077561622224	-1.08745293919148	-0.480443312853641	-0.0269574388383126	Tb427_100032900
Chr10_core_Tb427v10	689822	332	-	49	39	17	13	48	36	15	12	23	22	21	22	5.46656868412836	0.025179168536418	0.0359862482769821	0.00100287434809929	4.87931981851229	-1.09148639725201	-0.835834990327118	-0.0401780466807898	4.69212206112154	-0.971543968121338	-0.606778716889064	-0.0373852613900291
Chr10_core_Tb427v10	690014	434	-	82	76	50	46	82	76	50	44	38	37	38	37	6.31185502846923	0.219462774440833	0.363116123244148	0.00100287434809929	6.01226684849881	-0.361269079991128	-0.31748876016024	-0.0123899981159498	5.95274051267692	-0.0667097312344889	-0.0508565334742109	-0.0028807305361508	Tb427_100033000
Chr10_core_Tb427v10	690183	218	+	111	62	71	23	109	61	70	22	34	31	33	35	6.3833420922912	-0.512131822958488	-0.857166812994036	-0.00100287434809929	6.48038561834935	-0.341358630342023	-0.316197926760306	-0.0123899981159498	5.67774437579897	-1.44952036328214	-1.06121366316311	-0.0944980266049187	Tb427_100033000
Chr10_core_Tb427v10	690384	462	+	76	60	69	52	76	59	68	51	40	40	40	38	6.08812553998362	0.00205881702326799	0.00328302988159851	0.000416990435998344	6.18816445770808	0.19356507464625	0.173555773593252	0.00474047323586958	5.98581668017939	0.212852739265325	0.163042870805852	0.00780230650308334	Tb427_100033000
Chr10_core_Tb427v10	690535	457	-	35	14	21	6	35	14	21	6	42	41	41	42	4.50386405731613	-0.981103091670719	-1.16016117792704	-0.00100287434809929	4.78800593710339	-0.313235341593006	-0.237072277995306	-0.00659275392718321	3.92509341882289	-1.48041364133392	-0.805144513670707	-0.058003539745059	Tb427_100033000
Chr10_core_Tb427v10	690701	409	-	244	299	363	149	241	298	361	149	41	41	41	40	8.08005142387051	0.476132631037582	1.00681265729862	0.00100287434809929	8.21975110443591	0.58027985853252	0.639310529770878	0.0253905631954486	7.57884616457517	-0.281822977024782	-0.263818508549212	-0.0132415470296294	Tb427_100033000
Chr10_core_Tb427v10	690756	518	+	14	12	1	0	14	12	1	0	42	42	42	NA	3.75091859245115	0.0107254466971751	0.0107629107359245	0.00100287434809929	2.22147174792436	-2.98000546263073	-1.56480262855496	-0.16411919088906	1.42899049756379	-3.65096420788514	-1.16864843666178	-0.114605832149883	Tb427_100033000
Chr10_core_Tb427v10	691233	370	+	46	15	0	0	46	15	0	0	42	42	NA	NA	4.74667756074745	-1.25707219596367	-1.56272859367601	-0.0195348352459516	2.26957940555402	-6.24146834166715	-3.3019220132629	-1.41439591937347	2.26957940555402	-5.42156527512415	-2.10061161641338	-0.461281035639267	Tb427_100033000
Chr10_core_Tb427v10	691290	475	+	274	285	291	40	274	285	290	39	41	40	41	40	8.12900463718402	0.234802805016237	0.499322249200164	0.00100287434809929	8.14400720610285	0.109880366315204	0.120233610183312	0.00326683154460067	6.72025617094491	-2.13051125940308	-1.80236542139202	-0.299636421785821	Tb427_100033000
Chr10_core_Tb427v10	691377	448	+	192	113	106	17	192	113	106	17	41	40	41	42	7.20763156143659	-0.491724718292878	-0.930653026025199	-0.00100287434809929	7.16171212790405	-0.649625779432702	-0.646712465395932	-0.0259757631134991	5.85899882626362	-2.68640529927461	-2.02031480703997	-0.411798525041726	Tb427_100033000
Chr10_core_Tb427v10	691434	480	-	183	167	253	184	183	164	253	183	41	40	41	41	7.45382676909417	0.116212034211167	0.227383291454693	0.00100287434809929	7.75273909492328	0.565624973259442	0.596831870448769	0.0226658169242882	7.5235566294518	0.449122070891751	0.417893599971165	0.0222074993976409	Tb427_100033000
Chr10_core_Tb427v10	691529	435	+	40	22	13	4	40	21	12	4	41	40	39	42	4.91585154960715	-0.511041287257761	-0.657252921866949	-0.00100287434809929	4.54736875252405	-1.17264254603471	-0.860131586503589	-0.0414192689761278	3.75488750216347	-2.18670964357424	-1.15138284973725	-0.110640264020243	Tb427_100033000
Chr10_core_Tb427v10	692353	457	+	17	28	13	0	17	28	13	0	40	39	41	NA	4.48108651555485	1.01239583361308	1.19147257072702	0.00100287434809929	3.94208525955422	0.0297215081538769	0.0200921287266809	0.000841553993169163	1.56464150847248	-3.93751085464393	-1.30081693127244	-0.141360341281555	Tb427_100033000
Chr10_core_Tb427v10	692719	480	-	50	26	37	49	49	26	37	49	41	41	40	40	5.1930659686575	-0.583514337026429	-0.792169187577033	-0.00100287434809929	5.44351508662384	-0.0426826735904253	-0.0350687079533075	-0.00119446050974949	5.6437840514157	0.772271507485782	0.562505470850756	0.0349908867114062
Chr10_core_Tb427v10	693260	456	+	39	14	10	9	39	14	10	9	42	42	42	42	4.58088087165234	-1.12912892095544	-1.35676689880377	-0.00100287434809929	4.34804908547793	-1.49980763385475	-1.07140237598857	-0.0624986540019615	4.27585413081034	-1.11655720989752	-0.647920533379225	-0.0431151673009846
Chr10_core_Tb427v10	694066	417	-	620	527	332	37	618	525	329	36	41	40	40	40	9.16015734186245	-0.160393927136518	-0.379257786522684	-0.00100287434809929	8.82724896525945	-1.00823188857035	-1.17068445412549	-0.0711594292190412	7.25305304531312	-3.54085708654099	-3.19561720661731	-1.47319036442015	Tb427_100033100:pseudogene
Chr10_core_Tb427v10	694407	471	+	8	1	40	21	8	1	40	21	42	42	42	42	1.83621267098575	-2.72032193482973	-1.70245597240258	-0.0369721868909276	4.21365642206748	2.66244034857281	1.86788185694555	0.28836485257188	3.75686379797622	2.32185063618387	1.22300344668798	0.123594473904307	Tb427_100033100:pseudogene
Chr10_core_Tb427v10	694556	469	-	86	61	55	45	86	60	55	45	41	40	41	40	6.18857136648798	-0.15612122116293	-0.253155015866891	-0.00100287434809929	6.11452204699342	-0.301813495216411	-0.26836200179329	-0.00775466058818883	5.97121143391771	-0.168868906339879	-0.129080825516124	-0.00557880918073759	Tb427_100033100:pseudogene
Chr10_core_Tb427v10	694619	432	+	66	113	64	73	66	113	63	72	42	41	40	40	6.44091546139605	1.09124426438496	1.84326799340331	0.0636803753776066	6.03325484546222	0.301085279866753	0.265237542926802	0.00773223100351842	6.12747739016878	0.8812713501994	0.688742038878755	0.0452652826295967	Tb427_100033100:pseudogene
Chr10_core_Tb427v10	694716	462	-	385	237	132	86	385	237	132	86	42	42	42	42	8.24118537656667	-0.532631565857838	-1.14720075438129	-0.00100287434809929	7.8202177996828	-1.45466364159811	-1.54476210689945	-0.157998168613811	7.51260763877588	-1.71204130263241	-1.59107979210882	-0.217338172709779	Tb427_100033100:pseudogene
Chr10_core_Tb427v10	694760	305	-	291	233	248	134	291	233	248	133	42	42	41	41	8.02731540645508	-0.13097977925212	-0.275264189851089	-0.00100287434809929	8.07222705738139	-0.192701488902112	-0.209484443395906	-0.00566873470274673	7.62940721787856	-0.700390101592008	-0.659246221309846	-0.0431151673009846	Tb427_100033100:pseudogene
Chr10_core_Tb427v10	694879	450	-	14	12	0	1	14	12	0	1	42	42	NA	42	3.75091859245115	0.0107254466971748	0.0107629107359241	0.00100287434809929	1.42899049756379	-4.65400859013594	-2.15493264813838	-0.45180289572307	2.22147174792436	-2.15061768100418	-0.824469402013864	-0.0607891364964283	Tb427_100033100:pseudogene
Chr10_core_Tb427v10	698096	476	+	870	350	38	0	866	349	38	0	42	41	41	NA	9.10948556083086	-1.2337069679918	-2.90360848290479	-0.530604862818464	7.516243514173	-4.35444028078721	-4.49107428742865	-2.89500322610844	4.38285024382555	-9.83555896433856	-5.81836665036635	-5.97457478925438	Tb427_100033200
Chr10_core_Tb427v10	698585	441	-	95	42	3	0	95	42	3	0	41	40	42	NA	5.99340988208673	-0.824078047287941	-1.29319934122704	-0.00100287434809929	4.19239187504668	-4.36035691429805	-3.05029697248291	-1.16081275251739	2.78871441401787	-6.50958955525548	-2.82089659982166	-1.05752232838156	Tb427_100033200
Chr10_core_Tb427v10	699034	239	+	18	0	7	0	18	0	7	0	41	NA	42	NA	1.60472668281448	-5.50267514904345	-3.2378665612964	-0.809123313530901	3.55817198061873	-0.912644937158199	-0.584655022436729	-0.0225489482148444	1.60472668281448	-4.02212371320232	-1.34115792458199	-0.151450776499698	Tb427_100033200
Chr10_core_Tb427v10	699034	373	+	284	143	30	0	283	142	30	0	42	41	41	NA	7.65859588449113	-0.759683065507402	-1.52628601857356	-0.0146698337035402	6.54151108993473	-2.92873835736967	-2.73106241527777	-0.880659931575895	3.57614242115329	-8.15393746265517	-4.14715789820981	-2.79556618059986	Tb427_100033200
Chr10_core_Tb427v10	699034	419	+	169	144	2	0	169	144	2	0	41	41	41	NA	7.29003357281851	0.032881657460433	0.0629403334046486	0.00100287434809929	4.36353477901185	-5.67143181349557	-4.0598366817665	-2.29526130787622	3.20257073156817	-7.37454440459878	-3.48156638459905	-1.83494718317513	Tb427_100033200
Chr10_core_Tb427v10	699359	406	-	177	69	11	0	177	69	11	0	42	42	42	NA	6.79530814355778	-1.05304594721324	-1.87839349571025	-0.0705666648344831	5.49761858522453	-3.56454954982222	-2.94796363086711	-1.07079807206572	3.23583760719602	-7.44399506564192	-3.53813423328686	-1.9107006308075	Tb427_100033200
Chr10_core_Tb427v10	699494	509	-	41	34	0	0	41	34	0	0	42	42	NA	NA	5.24178194406255	0.0813693725375267	0.111497846334377	0.00100287434809929	2.18751971567346	-6.08537857809007	-3.17862741761701	-1.29026890552249	2.18751971567346	-5.24922449330759	-1.99729738633842	-0.398923328580617	Tb427_100033200
Chr10_core_Tb427v10	700277	419	+	442	157	15	0	438	156	15	0	41	41	38	NA	8.04437083167882	-1.30306274152451	-2.74396924351453	-0.426865968480795	6.37186497767862	-4.52234190755128	-4.13915517724897	-2.39656756100226	3.89476682248518	-8.81809098283966	-4.76846793985316	-3.85446765519543	Tb427_100033200
Chr10_core_Tb427v10	700339	480	-	975	519	25	0	972	518	25	0	41	41	40	NA	9.47548900075662	-0.865895388964875	-2.10501052822684	-0.129972133523103	7.30121170229026	-5.07582341571812	-5.12479958824482	-3.88555801276509	4.46499903130451	-10.0069588832933	-6.00691273176857	-6.40190716553769	Tb427_100033200
Chr10_core_Tb427v10	700556	402	-	206	131	12	2	206	131	12	2	42	42	41	42	7.36445848035587	-0.395037421698334	-0.763804321951225	-0.00100287434809929	5.66692708059708	-3.67344298566962	-3.10037357890628	-1.20914762658097	4.5059630331534	-5.44860169226346	-3.29439538181721	-1.59479250730308	Tb427_100033200
Chr10_core_Tb427v10	701282	469	-	53	19	2	0	53	19	2	0	42	42	42	NA	5.0134346026317	-1.11495331488249	-1.46183923106126	-0.00780172525134829	3.53169754064426	-4.03083971013985	-2.57251621430288	-0.752377987379048	2.37073349320057	-5.63386764527443	-2.23184232334883	-0.547312884006663	Tb427_100033200
Chr10_core_Tb427v10	701303	416	-	380	399	114	3	379	398	114	3	41	40	40	41	8.60690216821576	0.199358414130819	0.446668861945211	0.00100287434809929	7.70547821580024	-1.62370165252349	-1.70558078924246	-0.215759923874351	5.18955378278057	-5.91008370230097	-4.01013999444279	-2.58278183883951	Tb427_100033200
Chr10_core_Tb427v10	701624	459	-	340	329	49	0	339	329	49	0	42	41	42	NA	8.38782282151006	0.103668262475865	0.2269316763475	0.00100287434809929	7.02043380404584	-2.55598253048888	-2.50787791286145	-0.703674578960666	3.70575549400604	-8.42414899579363	-4.39387091175541	-3.19753362405435	Tb427_100033200
Chr10_core_Tb427v10	701816	447	+	425	255	22	0	419	253	22	0	40	40	40	NA	8.36509740131179	-0.582476078777241	-1.27189552978563	-0.00100287434809929	6.61243420900782	-3.95824354545349	-3.71961810497775	-1.87645477486122	3.86650766084298	-8.75919690081849	-4.71133687138807	-3.75185077602482	Tb427_100033200
Chr10_core_Tb427v10	702828	189	-	151	196	2	0	151	195	2	0	41	41	42	NA	7.43077974286578	0.624931716245376	1.2190371375836	0.00100287434809929	4.28255103918016	-5.51025768972148	-3.90188918180902	-2.09882171962128	3.12158699173648	-7.20543255660525	-3.34603813046553	-1.65970349668652	Tb427_100033200
Chr10_core_Tb427v10	703497	443	-	416	274	16	12	416	274	16	12	42	42	42	41	8.40141751218537	-0.451846669408566	-0.990561620729655	-0.00100287434809929	6.373283402362	-4.34496477615155	-3.97743342517103	-2.19365603001534	6.17301443757014	-4.32758378003322	-3.40373457797784	-1.73290001694202	Tb427_100033200
Chr10_core_Tb427v10	703705	462	-	41	12	0	0	41	12	0	0	42	42	NA	NA	4.50944781056082	-1.42006755957612	-1.68119963581009	-0.0347273690936154	2.18751971567346	-6.08537857809007	-3.17862741761701	-1.29026890552249	2.18751971567346	-5.24922449330759	-1.99729738633842	-0.398923328580617	Tb427_100033200
Chr10_core_Tb427v10	703786	478	-	66	24	9	0	66	24	9	0	41	40	40	NA	5.3349961398082	-1.09105915894495	-1.52162508837058	-0.0146698337035402	4.65160497447239	-2.39553504336614	-1.78127705651406	-0.249287024272819	2.52764121775059	-5.96288997041222	-2.44402491525519	-0.713012585349736	Tb427_100033200
Chr10_core_Tb427v10	704116	412	-	97	6	0	0	97	6	0	0	41	42	NA	NA	4.65388501594535	-3.58499236223943	-4.37307098983032	-1.89676569447921	2.80366515687481	-7.26351612527716	-4.1680571229514	-2.43582649987734	2.80366515687481	-6.54087047511779	-2.84339784460451	-1.08076266068901	Tb427_100033200
Chr10_core_Tb427v10	704365	337	-	299	207	23	0	299	205	23	0	42	41	42	NA	7.96168985951154	-0.333402913901753	-0.695255196039227	-0.00100287434809929	6.39050052223321	-3.36127633481308	-3.08283053141046	-1.19221649160067	3.61320609639439	-8.23121409621094	-4.21686812511168	-2.90496229069725	Tb427_100033200
Chr10_core_Tb427v10	704372	456	+	1601	602	72	0	1600	602	72	0	42	42	42	NA	9.940012756946	-1.41325554815804	-3.56574531101606	-1.10342146957915	8.41255858639481	-4.49433903057621	-5.03698671949225	-3.75154244011476	4.82260404138734	-10.7542849673672	-6.86785044168375	-8.49018383678919	Tb427_100033200
Chr10_core_Tb427v10	704850	401	-	1717	856	31	9	1713	853	31	9	41	41	41	42	10.2442019098947	-1.03693077875851	-2.67471262290686	-0.383696789423878	7.86168715360269	-5.69084915266292	-6.06695409843896	-5.63340686010248	6.99701094857452	-6.92868785433342	-6.0663990466958	-6.53628724102666	Tb427_100033200
Chr10_core_Tb427v10	704929	220	-	93	52	0	0	91	52	0	0	41	42	NA	NA	6.13056998877688	-0.493861285283221	-0.79313532362447	-0.00100287434809929	2.77344722994382	-7.2054005917238	-4.1160338727617	-2.36573124408567	2.77344722994382	-6.47764369338946	-2.79802295680462	-1.03495623559264	Tb427_100033200
Chr10_core_Tb427v10	705235	406	-	298	232	10	0	297	232	10	0	41	41	42	NA	8.0413370136301	-0.17291104317655	-0.363984080893035	-0.00100287434809929	5.80695227202178	-4.46654309890637	-3.83267835649316	-2.00775709357764	3.6107935606324	-8.22618424333059	-4.2123101727117	-2.89779053496915	Tb427_100033200
Chr10_core_Tb427v10	705884	425	-	983	483	18	4	982	482	18	4	42	41	42	42	9.42957666087769	-0.976772025337714	-2.36529208874685	-0.219426396284673	7.07561730395374	-5.51437121750227	-5.44147899715887	-4.47972340141891	6.05585312186042	-7.02531365553289	-5.43532903658993	-5.14965041409571	Tb427_100033200
Chr10_core_Tb427v10	705961	489	-	402	152	18	0	402	152	18	0	42	41	42	NA	7.95275520272611	-1.20319972782102	-2.50639843808506	-0.293142924566044	6.43114916931546	-4.13807242029221	-3.81236373619088	-1.98601268401286	3.82642248650099	-8.67565481054092	-4.63097738949333	-3.60860752674998	Tb427_100033200
Chr10_core_Tb427v10	706807	435	+	150	113	283	154	0	0	0	0	1	1	1	1	7.03008408202531	-0.123519392621242	-0.228013690671674	-0.00100287434809929	7.69041230085096	1.02544015349811	1.0755982518976	0.0624986540019615	7.25254135233204	0.545579086478641	0.492355007367986	0.0269574388383126
Chr10_core_Tb427v10	707142	504	+	17	7	1	0	0	0	0	0	1	1	0	NA	3.51808680627674	-1.03412283739346	-0.983759176723157	-0.00100287434809929	2.35712275883306	-3.23833704176425	-1.73647922708567	-0.227862252459191	1.56464150847248	-3.93751085464393	-1.30081693127244	-0.141360341281555	Tb427_100033300
Chr10_core_Tb427v10	707260	422	-	40	22	0	0	0	0	0	0	1	1	NA	NA	4.91585154960715	-0.511041287257761	-0.657252921866949	-0.00100287434809929	2.16992500144231	-6.05194290545183	-3.15252145954218	-1.26532014868194	2.16992500144231	-5.2122587639379	-1.97550819445205	-0.38782171512742	Tb427_100033300
Chr10_core_Tb427v10	707497	376	-	28	8	0	0	0	0	0	0	1	1	NA	NA	3.96017642770754	-1.49176279126679	-1.56894709745469	-0.0209260598096529	1.91644500708237	-5.57149500345481	-2.78915340474575	-0.93229305020498	1.91644500708237	-4.67916239567727	-1.67553692268931	-0.250981510339536	Tb427_100033300
Chr10_core_Tb427v10	707529	445	-	32	11	3	0	0	0	0	0	1	1	1	NA	4.27296488454273	-1.20921338913999	-1.36165835476832	-0.00100287434809929	3.41486136754303	-2.83204936551488	-1.77749930748612	-0.247715911026496	2.01118390651423	-4.87852991112547	-1.78463273141943	-0.294571634016905	Tb427_100033300
Chr10_core_Tb427v10	707585	532	-	19	6	0	0	0	0	0	0	1	1	NA	NA	3.49292096850167	-1.40093235505317	-1.3249369575464	-0.00100287434809929	1.64270110943112	-5.05522329637586	-2.42280075770587	-0.641287814337472	1.64270110943112	-4.10225521581345	-1.37992336782276	-0.161278068121324	Tb427_100033300
Chr10_core_Tb427v10	707744	462	-	40	18	0	0	0	0	0	0	1	1	NA	NA	4.77465168425679	-0.800842353212967	-1.00122474416505	-0.00100287434809929	2.16992500144231	-6.05194290545183	-3.15252145954218	-1.26532014868194	2.16992500144231	-5.2122587639379	-1.97550819445205	-0.38782171512742	Tb427_100033300
Chr10_core_Tb427v10	707805	430	+	49	25	0	0	0	0	0	0	1	1	NA	NA	5.15089098102555	-0.611258968276442	-0.823139279619787	-0.00100287434809929	2.3146783100398	-6.32735857335153	-3.37076959762666	-1.4880206311877	2.3146783100398	-5.51623782523801	-2.15858763748237	-0.497989802139679	Tb427_100033300
Chr10_core_Tb427v10	708082	429	+	982	582	110	2	0	0	0	0	1	1	1	1	9.56321391834381	-0.71972383346189	-1.76256717518248	-0.0483045771206964	8.3641080782687	-3.17222353947641	-3.54012412186343	-1.67528666264342	5.63112084601666	-7.81565363683082	-5.68186251214629	-5.67299002283224	Tb427_100033300
Chr10_core_Tb427v10	709130	435	+	166	108	241	147	0	0	0	0	1	1	1	1	7.07046479975787	-0.337328846561328	-0.626290980122834	-0.00100287434809929	7.64762887295352	0.656854578423731	0.686158356429125	0.0293999576438385	7.29197475566023	0.323368328073913	0.293151564539416	0.014371298913554
Chr10_core_Tb427v10	709583	422	-	28	21	0	0	0	0	0	0	1	1	NA	NA	4.62957738443342	-0.0864172034774544	-0.104888640220696	-0.00100287434809929	1.91644500708237	-5.57149500345481	-2.78915340474575	-0.93229305020498	1.91644500708237	-4.67916239567727	-1.67553692268931	-0.250981510339536	Tb427_100033400
Chr10_core_Tb427v10	709820	376	-	25	3	0	0	0	0	0	0	1	1	NA	NA	3.23989013201455	-2.72676531527511	-2.42979686585793	-0.249958444683152	1.83621267098575	-5.41990359014371	-2.67901899737697	-0.841278100405861	1.83621267098575	-4.51020643159895	-1.5859087783764	-0.217338172709779	Tb427_100033400
Chr10_core_Tb427v10	709852	445	-	27	6	3	0	0	0	0	0	1	1	1	NA	3.74089971583288	-1.85754570903104	-1.85980119235733	-0.0663422702730098	3.29435731779113	-2.59755897394649	-1.60224496520754	-0.176028689649603	1.89067985676233	-4.62491695435974	-1.64648033512095	-0.239896479520729	Tb427_100033400
Chr10_core_Tb427v10	709908	532	-	17	7	2	0	0	0	0	0	1	1	1	NA	3.51808680627674	-1.03412283739346	-0.983759176723157	-0.00100287434809929	2.72560555591616	-2.46960670973002	-1.40064541612703	-0.11666656706038	1.56464150847248	-3.93751085464394	-1.30081693127244	-0.141360341281555	Tb427_100033400
Chr10_core_Tb427v10	710067	462	-	42	10	0	0	0	0	0	0	1	1	NA	NA	4.40085417945823	-1.7152418834207	-1.98483176268338	-0.0985393673153313	2.20469546806885	-6.11802900038017	-3.2042238467576	-1.31643147171964	2.20469546806885	-5.28530537001234	-2.01869086364219	-0.411798525041726	Tb427_100033400
Chr10_core_Tb427v10	710128	430	+	46	29	0	0	0	0	0	0	1	1	NA	NA	5.21090093023494	-0.309312813197932	-0.421353051258466	-0.00100287434809929	2.26957940555402	-6.24146834166715	-3.3019220132629	-1.41439591937347	2.26957940555402	-5.42156527512415	-2.10061161641338	-0.461281035639267	Tb427_100033400
Chr10_core_Tb427v10	710405	429	+	1013	524	79	0	0	0	0	0	1	1	1	NA	9.50996466802208	-0.910603940354522	-2.22014081689225	-0.166464318229912	8.14900666437563	-3.65005522450609	-3.99578421705624	-2.21345451453686	4.49256518673345	-10.0644918941955	-6.07095187597689	-6.5453630014307	Tb427_100033400
Chr10_core_Tb427v10	711453	435	+	151	107	250	175	0	0	0	0	1	1	1	1	6.99568341653121	-0.208908127425567	-0.383741979153112	-0.00100287434809929	7.60592038833408	0.853988733118018	0.888502671049203	0.0436190101950485	7.34925060188876	0.696496316140326	0.635558390045941	0.0431151673009846
Chr10_core_Tb427v10	711906	422	-	31	24	0	0	0	0	0	0	1	1	NA	NA	4.79599488380756	-0.0317904238217316	-0.0399165419456996	-0.00100287434809929	1.98863996174996	-5.70809762285526	-2.89024357030562	-1.0201235751026	1.98863996174996	-4.83110197138748	-1.7583491574869	-0.282599686960324	Tb427_100033500
Chr10_core_Tb427v10	712175	445	-	40	15	0	0	0	0	0	0	1	1	NA	NA	4.64702315663575	-1.06422750066598	-1.29634569638203	-0.00100287434809929	2.16992500144231	-6.05194290545182	-3.15252145954218	-1.26532014868194	2.16992500144231	-5.2122587639379	-1.97550819445205	-0.38782171512742	Tb427_100033500
Chr10_core_Tb427v10	712390	462	-	47	15	0	0	0	0	0	0	1	1	NA	NA	4.76202595935891	-1.28684788375345	-1.6047300410997	-0.0238690811577549	2.28492780416547	-6.27069073736212	-3.32526585586669	-1.43756652788192	2.28492780416547	-5.45378839180738	-2.12024673062689	-0.473036371475762	Tb427_100033500
Chr10_core_Tb427v10	712451	430	+	51	28	0	0	0	0	0	0	1	1	NA	NA	5.25969527067398	-0.505363545655816	-0.694844959780469	-0.00100287434809929	2.34325026359161	-6.38181231099722	-3.41478882832056	-1.53523923484944	2.34325026359161	-5.57620088440619	-2.19576037357505	-0.523159117085422	Tb427_100033500
Chr10_core_Tb427v10	712728	429	+	937	558	77	2	0	0	0	0	1	1	1	1	9.49904417537696	-0.706457996237307	-1.72083283524616	-0.0398219311531289	8.07439964277242	-3.55943570167681	-3.87020669715849	-2.05691184407387	5.59730148757898	-7.74375833309084	-5.60079129424077	-5.49710846315325	Tb427_100033500
Chr10_core_Tb427v10	713205	433	-	163	85	20	7	161	83	20	7	39	38	41	34	6.88549967019199	-0.641708579158363	-1.16003379631439	-0.00100287434809929	5.85534941505808	-2.63648726833966	-2.2751972447107	-0.531296587846592	5.1300187105533	-3.58565423357573	-2.40963273805797	-0.68279308217022
Chr10_core_Tb427v10	714267	416	+	393	300	13	0	392	300	13	0	42	41	42	NA	8.42572050310934	-0.241796711893036	-0.53147418184855	-0.00100287434809929	6.18755366383548	-4.53326601845359	-4.06437037853614	-2.29810988287133	3.81010991275374	-8.64165674069238	-4.59850326453893	-3.55045970234936	Tb427_100033600
Chr10_core_Tb427v10	714993	463	+	51	42	4	0	51	42	4	0	42	42	42	NA	5.54794573166046	0.0738149248038565	0.107082597557566	0.00100287434809929	3.92821276431277	-3.11285550805699	-2.10030208885805	-0.416107233461794	2.34325026359161	-5.57620088440619	-2.19576037357505	-0.523159117085422	Tb427_100033600
Chr10_core_Tb427v10	715248	517	+	67	48	4	0	67	47	4	0	41	41	42	NA	5.83836421961898	-0.128972503620958	-0.197050340394437	-0.00100287434809929	4.12337029924657	-3.49841756886591	-2.42449747793274	-0.641287814337472	2.53840779852542	-5.98545379049162	-2.4589738578598	-0.724944119370919	Tb427_100033600
Chr10_core_Tb427v10	715478	444	+	23	7	0	0	23	7	0	0	42	37	NA	NA	3.73073972364308	-1.42582972932702	-1.42427032876192	-0.00780172525134829	1.77729442583882	-5.30872927054896	-2.59960887304297	-0.778577309462442	1.77729442583882	-4.38606563968177	-1.52168104645148	-0.197104229784192	Tb427_100033600
Chr10_core_Tb427v10	715692	401	-	511	435	54	0	509	435	54	0	42	41	42	NA	8.8825596691721	-0.131764496080766	-0.303512921988869	-0.00100287434809929	7.38338737726113	-3.06320037747667	-3.11822135792925	-1.22700493033635	3.99929521487266	-9.03593323150959	-4.98324767045926	-4.25865732778062	Tb427_100033600
Chr10_core_Tb427v10	716029	440	+	198	84	16	0	197	84	16	0	40	41	41	NA	7.01693731671257	-0.947591240612719	-1.74594229307205	-0.045681186332604	5.83869465825071	-3.22823888955037	-2.78043616772002	-0.923364990989115	3.31649759857148	-7.61234694529692	-3.67746802804638	-2.09798039055236	Tb427_100033600
Chr10_core_Tb427v10	717598	400	-	23	29	0	1	22	27	0	1	23	24	NA	24	4.71861595051974	0.654209144177334	0.80865349860336	0.00100287434809929	1.77729442583882	-5.30872927054896	-2.59960887304297	-0.778577309462442	2.5697756761994	-2.8812581730117	-1.1917100091714	-0.117022207079557
Chr10_core_Tb427v10	718993	366	-	58	70	114	67	58	70	113	67	42	41	41	42	6.0049580359911	0.612776982035468	0.963504438383272	0.00100287434809929	6.35478425384017	1.28396269930866	1.17294305311336	0.071937222528942	5.97359015831712	0.964094851900221	0.737191371843498	0.0501722176685505
Chr10_core_Tb427v10	719295	357	-	679	892	1407	1168	676	886	1401	1163	41	41	41	41	9.60501904984193	0.423725154958876	1.04126401711383	0.00100287434809929	9.93362447386749	0.737904449485216	0.93315169177229	0.0471568089278577	9.79938587977511	0.694347514370808	0.789451719054206	0.0549772611364796
Chr10_core_Tb427v10	719821	429	+	52	38	7	0	52	38	7	0	42	41	42	NA	5.49051602918051	-0.0966073550114508	-0.138681969411351	-0.00100287434809929	4.31056805663732	-2.39605456813216	-1.70307452505468	-0.214538350013715	2.35712275883306	-5.60531027950108	-2.21393317559561	-0.535093862140518	Tb427_100033700
Chr10_core_Tb427v10	720153	457	-	15	27	11	3	15	27	10	3	42	41	39	42	4.36777801195577	1.12596528723852	1.29383657702124	0.00100287434809929	3.73887913322194	-0.0332130431996616	-0.021826497231912	-0.000841553993169163	2.88077561622224	-1.08745293919148	-0.48044331285364	-0.0269574388383126	Tb427_100033700
Chr10_core_Tb427v10	720609	364	-	3676	3856	3487	2091	3668	3848	3478	2088	42	41	42	41	11.8785968325714	-0.129677167544924	-0.366964312554717	-0.00100287434809929	11.806047385596	-0.733697641593173	-1.04252797748534	-0.0583461274232458	11.437219776116	-1.25716907420553	-1.56758578173697	-0.209130816581251	Tb427_100033700
Chr10_core_Tb427v10	720919	494	+	78	48	36	9	78	48	36	9	41	41	42	42	5.94726679553938	-0.349378628559383	-0.543957723064976	-0.00100287434809929	5.74222265388582	-0.737362743065957	-0.627914223263139	-0.0253905631954486	4.77127413116761	-2.1509995411786	-1.36174035106463	-0.154097030552213
Chr10_core_Tb427v10	721237	448	+	673	288	220	84	672	288	219	84	41	40	41	41	8.78398082205389	-1.11300904850718	-2.53899726532359	-0.309868978310984	8.59008449050991	-1.67337699530679	-1.90450201103334	-0.304701159936113	7.89820678587224	-2.64449153958446	-2.56044052949245	-0.810427881044936
Chr10_core_Tb427v10	721349	386	+	6181	7590	11167	10074	6153	7553	11121	10004	42	41	42	41	12.7418602276866	0.00646106799901319	0.0189233711683655	0.00100287434809929	13.0203799415961	-0.031389441156244	-0.0473147176406695	-0.00133470553183671	12.9460809338794	-0.0495513526162963	-0.0654229036549141	-0.00414020746755787
Chr10_core_Tb427v10	722382	468	+	67	104	110	80	66	104	110	80	41	41	41	41	6.39208736456586	0.952840787109609	1.59702382451395	0.0220292682011025	6.43235907822113	1.01626470404873	0.936399179474121	0.048071376334913	6.20386623758272	0.98064202862372	0.774607087737334	0.0541643682325528	Tb427_100033800
Chr10_core_Tb427v10	722691	512	+	65	30	61	56	65	30	61	56	41	41	41	40	5.48208016955017	-0.751863590436912	-1.0776435925591	-0.00100287434809929	5.98796875343835	0.257884276636513	0.225998993511241	0.00659275392718321	5.92680098197632	0.550700049540817	0.418259498099568	0.0223027267020437	Tb427_100033800
Chr10_core_Tb427v10	722751	502	+	148	141	57	1	147	141	57	1	41	41	41	42	7.17948868181632	0.203117013596188	0.382928500851229	0.00100287434809929	6.52990458587257	-1.07471564956828	-1.0009096001908	-0.0522316068279177	3.89964081076096	-5.65832364403679	-3.0626139233213	-1.31640779955162	Tb427_100033800
Chr10_core_Tb427v10	723148	359	-	11599	10320	589	69	11564	10273	588	69	41	41	41	41	13.417500122532	-0.532078492266653	-1.59222977582796	-0.0209260598096529	11.3525615007054	-4.87224075465679	-6.75062293575549	-7.08768927022986	9.81035803557725	-7.4730445552093	-8.50296284045799	-13.1910060113672	Tb427_100033800
Chr10_core_Tb427v10	723149	358	-	1	32	0	0	1	31	0	0	42	23	NA	NA	2.80366515687481	4.48363232822728	3.59427109376848	1.1282238121536	-0.207518749639422	-1.63328028733931	-0.573750848099606	-0.0217340358849697	-0.207518749639422	-0.166543699891047	-0.0356895094777943	-0.0014083253556363	Tb427_100033800
Chr10_core_Tb427v10	723240	403	-	29	7	12	2	29	7	12	2	41	42	42	42	3.89476682248518	-1.73068220579822	-1.79389925996908	-0.0572891115819618	4.26324961956828	-0.828036706134635	-0.584823518171883	-0.0225489482148444	3.1022855721246	-2.52126127774298	-1.16619721868353	-0.114601735804709	Tb427_100033800
Chr10_core_Tb427v10	723610	457	-	210	195	321	159	210	195	320	159	42	42	41	41	7.66435061018687	0.120429460155447	0.242132229396536	0.00100287434809929	8.02317567519717	0.6582954808819	0.71241486587106	0.0301040712972108	7.51754451841563	0.0424658421367887	0.0394869588700211	0.00196058362377154	Tb427_100033800
Chr10_core_Tb427v10	723723	439	+	196	232	208	257	196	232	207	256	41	41	41	41	7.739736204127	0.461783889442611	0.937280468534315	0.00100287434809929	7.66114453785164	0.203197654329051	0.21253897374677	0.00576190073962863	7.81340706216459	0.760947063283611	0.730342498914995	0.0495636328173501	Tb427_100033800
Chr10_core_Tb427v10	724058	413	-	161	194	233	296	160	194	233	296	41	42	42	42	7.46950834984006	0.514768310069379	1.00929030560297	0.00100287434809929	7.60133454720179	0.661267009467739	0.687686781728374	0.0293999576438385	7.77363932461996	1.2569408357829	1.20138708307199	0.118947180831859	Tb427_100033800
Chr10_core_Tb427v10	725267	405	+	660	680	728	614	658	679	725	612	42	41	41	41	9.38893305137541	0.0946621828117605	0.228428250065999	0.00100287434809929	9.43809995665567	-0.0798833507684433	-0.0973868978874105	-0.00216790456093642	9.31534197580974	-0.082956341755547	-0.0910889126579749	-0.00414020746755787
Chr10_core_Tb427v10	725366	452	-	27	13	15	13	26	13	15	13	36	38	36	33	4.26812360784406	-0.737370901698638	-0.829468477916973	-0.00100287434809929	4.36777801195577	-0.415349509338076	-0.297492234582463	-0.0100699135472105	4.26812360784406	-0.0865182131644073	-0.0501348918259345	-0.00284044951881986
Chr10_core_Tb427v10	725392	450	+	530	490	589	377	528	488	587	377	41	41	41	41	8.994659133567	-0.0234734910467546	-0.0546556927233908	-0.00100287434809929	9.12727847194726	-0.0121462237705026	-0.0144522050369644	-0.000841553993169163	8.8057708875636	-0.352260119155605	-0.371265584991439	-0.0195208409538626
Chr10_core_Tb427v10	725394	357	+	35	30	66	64	35	30	66	63	41	41	41	41	5.04024222853378	0.123108517716268	0.162259785569756	0.00100287434809929	5.60251477750294	1.28253827621908	1.07416496770939	0.0624986540019615	5.58048718746397	1.6705674781061	1.20517431752247	0.119672452073468
Chr10_core_Tb427v10	726073	377	+	13	16	18	23	12	15	16	22	22	23	23	23	3.89964081076096	0.535230182828797	0.555385218028482	0.00100287434809929	3.98217043389621	0.859779712003404	0.584443208697275	0.0225489482148444	4.15473817692055	1.74926534042344	0.992896225016904	0.0835407288920262
Chr10_core_Tb427v10	727002	416	+	320	300	121	67	320	297	121	66	42	41	42	40	8.27770086366496	0.069398791545323	0.150085110957997	0.00100287434809929	7.62449652511226	-1.27447474097254	-1.3283657026026	-0.0993938912759272	7.20049807183479	-1.7270306608609	-1.54914982083363	-0.206323281858211	Tb427_100033900
Chr10_core_Tb427v10	727121	413	+	154	124	75	40	154	124	75	40	42	41	41	41	7.11573247998623	-0.0342319849563653	-0.0639634323516915	-0.00100287434809929	6.75493388361473	-0.768679545998347	-0.733475242408949	-0.0316442242621761	6.3056565153945	-1.21967929657769	-0.97699152966219	-0.0799572827968288	Tb427_100033900
Chr10_core_Tb427v10	727798	431	+	39	8	7	1	39	8	7	1	42	40	42	42	4.19562179471372	-1.93481568647277	-2.14272017124693	-0.142464995297002	4.10533567189281	-1.9887803070938	-1.37489586306631	-0.110056844472303	2.94437162444913	-3.6652089256029	-1.64093572875147	-0.237551266731075	Tb427_100033900
Chr10_core_Tb427v10	727958	421	+	28	34	27	5	28	33	27	5	41	41	42	42	4.97070723547145	0.615021521568848	0.799618730684065	0.00100287434809929	4.8071248638447	0.358410289006721	0.271931795181932	0.00817244087941212	3.64616081640102	-1.38105480456838	-0.712067849626331	-0.0480910583993864	Tb427_100033900
Chr10_core_Tb427v10	728016	390	-	20	20	0	0	20	20	0	0	42	42	NA	NA	4.35755200461808	0.297846057586762	0.341509564233871	0.00100287434809929	1.67877600230904	-5.12310743760481	-2.46956803372886	-0.67667250066845	1.67877600230904	-4.17835520234336	-1.4172479725434	-0.168333979068135	Tb427_100033900
Chr10_core_Tb427v10	728523	408	-	130	73	44	39	129	73	44	39	41	41	41	41	6.61378917070313	-0.518182762419809	-0.899245572433272	-0.00100287434809929	6.25181971376814	-1.22603712778194	-1.10721339280649	-0.0637508773067662	6.16584337237349	-0.992422434232869	-0.779781543667514	-0.0541859328648328	Tb427_100033900
Chr10_core_Tb427v10	729813	441	+	149	122	210	130	148	121	210	130	41	41	41	41	7.08031980660034	-0.00762465631930487	-0.0141758628171695	-0.00100287434809929	7.47083904863225	0.645327052887001	0.662619614214913	0.0276193870500465	7.12595383538399	0.342101599856372	0.304187742151536	0.0151853716917995
Chr10_core_Tb427v10	729935	347	-	16	10	18	3	16	10	18	3	42	40	42	41	3.71835577106861	-0.432055795122266	-0.430369601006268	-0.00100287434809929	4.1269237424937	0.573601978060434	0.397713935454864	0.0149343724992014	2.92587452070803	-1.1817538137558	-0.527044894714656	-0.0313455783894695
Chr10_core_Tb427v10	730048	258	-	272	262	383	230	265	258	373	223	37	36	37	37	8.06314301610889	0.131300200570465	0.27709684676025	0.00100287434809929	8.33659759358361	0.478427104421364	0.532616756898155	0.019601852584151	7.96936768004681	0.0915633346780908	0.0892965680315052	0.00414020746755787
Chr10_core_Tb427v10	730884	381	+	142	74	104	44	142	74	103	43	41	40	41	39	6.68699331475713	-0.629719488370637	-1.10510873000563	-0.00100287434809929	6.93108862056649	-0.208779496577991	-0.202955603526489	-0.00566873470274673	6.31527577000925	-0.968667325965973	-0.776942093969743	-0.0541859328648328
Chr10_core_Tb427v10	731745	442	-	33	25	11	17	33	25	11	17	41	41	40	42	4.86925726621463	-0.0589675385216084	-0.0751376427658045	-0.00100287434809929	4.29482557325739	-1.13139739888403	-0.802480503842629	-0.0368351155550771	4.59768610370137	-0.0254180632628506	-0.015617445734303	-0.000108109387990943	Tb427_100034000
Chr10_core_Tb427v10	732061	424	+	10	3	12	4	10	3	12	4	42	42	42	42	2.59983617241818	-1.5875096402445	-1.20966556094232	-0.00100287434809929	3.51808680627674	0.639599711156251	0.407407423570068	0.0153003392107758	2.78112121211054	-0.153851498894654	-0.0665640223435064	-0.00414020746755787	Tb427_100034000
Chr10_core_Tb427v10	732100	391	-	507	437	347	273	506	437	347	273	41	41	42	41	8.88020160939611	-0.113600486811624	-0.261612955384671	-0.00100287434809929	8.7140665898417	-0.632031067240171	-0.726948026436748	-0.0310908669260185	8.54133051743255	-0.691509937940319	-0.712174292606619	-0.0480910583993864	Tb427_100034000
Chr10_core_Tb427v10	732648	399	-	19	12	0	0	19	12	0	0	41	42	NA	NA	3.96462920431849	-0.387310223508255	-0.407752554890734	-0.00100287434809929	1.64270110943112	-5.05522329637586	-2.42280075770588	-0.641287814337472	1.64270110943112	-4.10225521581345	-1.37992336782276	-0.161278068121324	Tb427_100034100
Chr10_core_Tb427v10	733181	519	+	1665	1538	206	2	1659	1536	206	2	41	41	42	42	10.6445241835039	-0.187574553338286	-0.496866485969007	-0.00100287434809929	9.1958688050469	-3.18853345361254	-3.81461586186358	-1.98723017862879	6.01183386678086	-8.62732723178722	-6.6330870911244	-7.89061715632847	Tb427_100034100
Chr10_core_Tb427v10	733220	453	+	370	333	64	0	370	333	63	0	42	41	41	NA	8.45743634174521	-0.00778544380489976	-0.0171709988238479	-0.00100287434809929	7.27227849386454	-2.33538712800561	-2.35108001948753	-0.584217501722431	3.76666486615292	-8.55110723941696	-4.51265747768115	-3.40230315917579	Tb427_100034100
Chr10_core_Tb427v10	733259	400	-	588	576	155	0	587	575	155	0	42	41	42	NA	9.18603770134511	0.0416522183079076	0.0987205232631806	0.00100287434809929	8.24083468758452	-1.91610913193463	-2.11502711114237	-0.42471480612605	4.10044930251922	-9.24675430762205	-5.19629615004662	-4.67268330719008	Tb427_100034100
Chr10_core_Tb427v10	734613	479	+	2057	2013	261	4	2053	2010	260	4	41	41	42	38	10.9910832361274	-0.13915774727038	-0.376378858533753	-0.00100287434809929	9.51867192577797	-3.21211618094535	-3.9400155269375	-2.14572442026544	6.58830085837565	-8.18023467575447	-6.80386106296927	-8.3348132583332	Tb427_100034100
Chr10_core_Tb427v10	734697	441	+	55	56	10	0	55	56	10	0	42	42	42	NA	5.80729741438265	0.374282274366796	0.568745805191795	0.00100287434809929	4.59336664456443	-1.98992576319487	-1.46845008544099	-0.133727062346039	2.39720793317505	-5.68940720548599	-2.26690312660421	-0.573421418210125	Tb427_100034100
Chr10_core_Tb427v10	734785	391	+	93	67	11	3	93	67	11	3	41	42	42	42	6.31185502846923	-0.141681716842809	-0.234422060349947	-0.00100287434809929	5.03522820797232	-2.61875873345794	-2.04549812121608	-0.382186652465372	4.17712469097262	-3.79186765696964	-2.16114834418266	-0.497989802139679	Tb427_100034100
Chr10_core_Tb427v10	735747	290	-	10	15	0	0	10	15	0	0	42	42	NA	NA	3.67325686658282	0.775057344580925	0.764133159418764	0.00100287434809929	1.19615871138938	-4.2187043865603	-1.8805427982135	-0.294157747855347	1.19615871138938	-3.15836101395351	-0.956997289843409	-0.0787176090701707	Tb427_100034100
Chr10_core_Tb427v10	735927	417	+	369	200	10	0	369	200	10	0	42	41	42	NA	8.08844449030054	-0.699469203750809	-1.48051347240181	-0.00908295908315972	5.96087398846246	-4.78616722946918	-4.18128888598474	-2.45137400626487	3.76471527707308	-8.54704373256324	-4.50882702308017	-3.39553423275354	Tb427_100034100
Chr10_core_Tb427v10	736428	415	-	229	181	4	0	229	181	4	0	42	42	42	NA	7.67308804070478	-0.112375138633764	-0.226188107955817	-0.00100287434809929	5.00613767242806	-5.26698711436174	-4.09892405249063	-2.34258422930582	3.4211751717069	-7.83074906327529	-3.8629185932312	-2.36316514576749	Tb427_100034100
Chr10_core_Tb427v10	736445	467	+	161	90	9	2	161	89	9	2	42	42	42	42	6.91761812088857	-0.544057746792257	-0.988139846254357	-0.00100287434809929	5.29165893406876	-3.69286491109007	-2.97822409693189	-1.09853970229628	4.32865922479064	-5.07867235173865	-2.97529985913127	-1.21913719655648	Tb427_100034100
Chr10_core_Tb427v10	736980	494	+	42	4	6	0	42	4	6	0	40	32	41	NA	3.78965796879001	-3.00899160214769	-3.04609675460351	-0.644929090132501	4.0549153271394	-2.30193969734162	-1.58046759406871	-0.168467808840716	2.20469546806885	-5.28530537001234	-2.01869086364219	-0.411798525041726	Tb427_100034100
Chr10_core_Tb427v10	737521	429	+	35	50	4	0	35	50	4	0	42	41	42	NA	5.40397930112824	0.858780218174439	1.21322755721208	0.00100287434809929	3.6598360604735	-2.58550668451646	-1.68032673076806	-0.205476797429967	2.07487355975234	-5.01247583626236	-1.85998855673633	-0.328188478263042	Tb427_100034100
Chr10_core_Tb427v10	737610	453	+	77	49	0	0	77	49	0	0	42	41	NA	NA	5.95274051267692	-0.301592249076944	-0.469999026386646	-0.00100287434809929	2.63806220263712	-6.94545757680655	-3.88746532714956	-2.07850637258834	2.63806220263712	-6.1942268374525	-2.59974495253519	-0.848119218729736	Tb427_100034100
Chr10_core_Tb427v10	738599	408	+	945	1149	315	99	945	1147	315	99	42	41	42	41	10.025862199334	0.270455819676818	0.686768056836425	0.00100287434809929	9.09321492146616	-1.74152328924438	-2.06651445679895	-0.395288239689514	8.26077913424671	-2.98321809195639	-2.99367410240107	-1.23865637466024	Tb427_100034200
Chr10_core_Tb427v10	738888	447	-	90	82	153	214	90	82	153	214	42	41	42	41	6.43308405066451	0.186801295200099	0.315142423468043	0.00100287434809929	6.88097036622669	1.0084627441603	0.975196135152249	0.0512756695546942	7.12233986229138	1.78409213647527	1.58568901988705	0.217338172709779	Tb427_100034200
Chr10_core_Tb427v10	739113	411	-	705	736	1416	1621	702	732	1415	1614	41	41	41	41	9.49352199381656	0.103386770267784	0.251718604642735	0.00100287434809929	9.96530857948768	0.687083568236732	0.870845945865132	0.0418800588745731	10.0628077905265	1.05438301552094	1.2198395688168	0.123370577713674	Tb427_100034200
Chr10_core_Tb427v10	739563	418	-	2463	3206	3977	3764	2454	3191	3963	3751	41	41	41	41	11.456638724075	0.225078127378742	0.624241365472101	0.00100287434809929	11.6120699857653	0.0694665851033602	0.0976690517118985	0.00223175766463285	11.5723681500907	0.139862080553314	0.175460084560685	0.00852822311212746	Tb427_100034200
Chr10_core_Tb427v10	739603	424	-	654	587	755	704	653	586	754	702	42	41	42	41	9.2763472116988	-0.0931803394584392	-0.222645426481839	-0.00100287434809929	9.45776866355503	-0.0178392830104454	-0.0217808254107865	-0.000841553993169163	9.40735263912744	0.106513082709204	0.1177671888544	0.00540982164651198	Tb427_100034200
Chr10_core_Tb427v10	739627	451	-	3	3	20	4	3	3	20	4	42	41	42	38	1.8073549220576	-0.22696390458513	-0.140959919394814	-0.00100287434809929	3.08245346333784	2.91373263798204	1.74257218856175	0.230470406008761	1.98863996174996	1.50874803149715	0.549130580508349	0.0349908867114062	Tb427_100034200
Chr10_core_Tb427v10	739820	493	+	1805	1705	1486	1069	1799	1701	1486	1064	42	41	42	41	10.777080872281	-0.168641103147924	-0.45039192056348	-0.00100287434809929	10.6779432264281	-0.730197349921359	-0.971070726613712	-0.0512756695546942	10.4404517360568	-0.984626686262516	-1.16579545591996	-0.114510933143051	Tb427_100034200
Chr10_core_Tb427v10	740303	439	+	210	117	157	113	209	117	157	113	41	40	41	41	7.2970966848157	-0.578720574515401	-1.10882120405721	-0.00100287434809929	7.50844222072684	-0.272778104947152	-0.281122709240316	-0.00862274871697037	7.27211245517866	-0.388138873152802	-0.351066450440906	-0.0179512156116521	Tb427_100034200
Chr10_core_Tb427v10	741454	472	+	35	25	38	20	35	25	38	20	42	41	42	42	4.91108623073809	-0.140589010601993	-0.180641134198415	-0.00100287434809929	5.20826683009979	0.51534817566468	0.411351124067811	0.0153844282878431	4.75364956206138	0.105121215088592	0.0663496850395798	0.00414020746755787	Tb427_100034300
Chr10_core_Tb427v10	742253	432	+	17	8	7	3	17	8	7	3	41	42	41	42	3.60837292909765	-0.838799645102676	-0.814765590369561	-0.00100287434809929	3.51808680627674	-0.834331477176162	-0.531446202352506	-0.019601852584151	2.96831896950129	-1.2704829305384	-0.571639809599668	-0.0349908867114062
Chr10_core_Tb427v10	742277	382	-	12	12	5	0	12	12	5	0	40	39	42	NA	3.64385618977472	0.208621491795432	0.204301600430453	0.00100287434809929	3.05164390420601	-0.822917277289915	-0.489924853833324	-0.0173274540815779	1.32192809488736	-3.42457458242617	-1.06898114598647	-0.0959333719726903
Chr10_core_Tb427v10	742836	432	+	40	37	58	41	0	0	0	0	1	1	1	1	5.28433434669025	0.237675644355926	0.328319264911694	0.00100287434809929	5.60510736123401	0.907348285111909	0.76016786304372	0.0338372844098142	5.35744471711577	0.870933050106605	0.606965503110094	0.0373852613900291
Chr10_core_Tb427v10	742979	333	+	311	400	467	393	0	0	0	0	1	1	1	1	8.46437339271636	0.50587302689378	1.1165447608326	0.00100287434809929	8.5759554538995	0.52590320052928	0.59781546874211	0.0228018345052505	8.45165408926574	0.558190058968604	0.570215359891043	0.0349908867114062
Chr10_core_Tb427v10	743457	498	-	48	69	54	19	0	0	0	0	1	1	1	1	5.85942695745532	0.866521403914004	1.32878223430243	0.00100287434809929	5.68404858348203	0.539794061800949	0.456513057553426	0.0155462113519656	4.94265753052469	-0.435040130659907	-0.283480895751007	-0.0138995627442753
Chr10_core_Tb427v10	743818	516	+	14	10	2	0	0	0	0	0	1	1	1	NA	3.62514920895317	-0.259981139596304	-0.25350742426122	-0.00100287434809929	2.58995454500747	-2.20940189219365	-1.22765224455448	-0.0812484832215797	1.42899049756379	-3.65096420788514	-1.16864843666178	-0.114605832149883	Tb427_100034400
Chr10_core_Tb427v10	743846	475	-	23	27	1	0	0	0	0	0	1	1	1	NA	4.66797428260115	0.549625806175258	0.672388518658533	0.00100287434809929	2.5697756761994	-3.64468591424664	-2.0189720659754	-0.368599429813592	1.77729442583882	-4.38606563968177	-1.52168104645148	-0.197104229784192	Tb427_100034400
Chr10_core_Tb427v10	743862	383	-	121	73	27	6	0	0	0	0	1	1	1	1	6.56224242422107	-0.411213955034986	-0.707949210905095	-0.00100287434809929	5.85308610856522	-1.78417418120888	-1.53927325418763	-0.155257847456204	4.81262611087344	-3.33251688231556	-2.12460301422958	-0.473187228635342	Tb427_100034400
Chr10_core_Tb427v10	743876	447	+	47	43	5	0	0	0	0	0	1	1	1	NA	5.50639955208984	0.223981992717376	0.322469921896051	0.00100287434809929	4.01464361348412	-2.70437678009984	-1.84655036913486	-0.276147879895068	2.28492780416547	-5.45378839180738	-2.12024673062689	-0.473036371475762	Tb427_100034400
Chr10_core_Tb427v10	744001	480	-	25	15	5	0	0	0	0	0	1	1	1	NA	4.31331082617919	-0.424622468784025	-0.482302817399386	-0.00100287434809929	3.5659284803044	-1.82272456752179	-1.16895389743058	-0.0710479421732523	1.83621267098575	-4.51020643159895	-1.5859087783764	-0.217338172709779	Tb427_100034400
Chr10_core_Tb427v10	744125	432	-	353	590	127	3	0	0	0	0	1	1	1	1	8.83567982710328	0.845072743369228	1.93767133455875	0.0870380293770015	7.72995992083413	-1.36725400196762	-1.43956269631224	-0.127748761834297	5.1364606634335	-5.79828266209249	-3.90064246878758	-2.41861973794438	Tb427_100034400
Chr10_core_Tb427v10	744142	465	-	153	101	20	5	0	0	0	0	6	6	6	4	6.96371538127768	-0.308415949356907	-0.563921093607121	-0.00100287434809929	5.80982342499413	-2.54202863034883	-2.18201482207535	-0.467594658070355	4.86076323200374	-3.91533312157153	-2.5165512197781	-0.774260268289507	Tb427_100034400
Chr10_core_Tb427v10	744195	394	+	31	14	8	0	0	0	0	0	1	1	1	NA	4.41763045931374	-0.815966709745166	-0.947567634678594	-0.00100287434809929	4.03237138237513	-1.48333590548999	-1.01528943456062	-0.0543304594045412	1.98863996174996	-4.83110197138748	-1.7583491574869	-0.282599686960324	Tb427_100034400
Chr10_core_Tb427v10	744288	428	+	373	267	20	3	0	0	0	0	1	1	1	1	8.30417975703887	-0.321955277477927	-0.69832624859698	-0.00100287434809929	6.45125821870366	-3.88442587417563	-3.5866177976841	-1.72849754632259	5.17615967742342	-5.8818676917877	-3.98238224604535	-2.54260881417985	Tb427_100034400
Chr10_core_Tb427v10	744303	471	-	754	304	26	0	0	0	0	0	1	1	1	NA	8.90483775421651	-1.21092138225387	-2.79533744663962	-0.460191882566944	7.14364877254494	-4.6242435506373	-4.59503485755369	-3.05557165108035	4.27968854526334	-9.62040757996226	-5.58644739986862	-5.46825197786445	Tb427_100034400
Chr10_core_Tb427v10	744335	457	+	65	35	2	0	0	0	0	0	1	1	1	NA	5.59158506052107	-0.532844157560435	-0.7791453171943	-0.00100287434809929	3.67767554821241	-4.31645437856632	-2.81233586144336	-0.950083313732043	2.51671150076873	-5.93998260994248	-2.42890099938383	-0.699845025305201	Tb427_100034400
Chr10_core_Tb427v10	744440	457	+	31	17	0	0	0	0	0	0	1	1	NA	NA	4.55328147022244	-0.533420653212609	-0.637302180322741	-0.00100287434809929	1.98863996174996	-5.70809762285526	-2.89024357030562	-1.0201235751026	1.98863996174996	-4.83110197138748	-1.7583491574869	-0.282599686960324	Tb427_100034400
Chr10_core_Tb427v10	744445	399	+	218	150	16	0	0	0	0	0	1	1	1	NA	7.50255457313015	-0.294115395574809	-0.579165984360973	-0.00100287434809929	5.90794179442953	-3.37201060377871	-2.92782496516165	-1.04822847396158	3.3857447347503	-7.75683538739064	-3.79956082256171	-2.27188831455298	Tb427_100034400
Chr10_core_Tb427v10	744609	397	-	21	9	5	0	0	0	0	0	1	1	1	NA	3.83709613407284	-0.941155409821763	-0.96300238159432	-0.00100287434809929	3.4428481866697	-1.58244294023364	-0.997194382008714	-0.0522316068279177	1.71313237735105	-4.25080906264933	-1.45324913885527	-0.177310291303054	Tb427_100034400
Chr10_core_Tb427v10	744710	432	-	696	374	46	0	0	0	0	0	1	1	1	NA	8.99640072553	-0.805696260483517	-1.87629364624953	-0.0705207296698149	7.49156917685464	-3.75647698950557	-3.86499718487986	-2.04926989547919	4.22198977130063	-9.50010692839832	-5.45908453743115	-5.19915627308006	Tb427_100034400
Chr10_core_Tb427v10	744805	343	-	384	249	43	4	0	0	0	0	1	1	1	1	8.27486789664954	-0.461291011909331	-0.997294961529322	-0.00100287434809929	7.01489164190528	-2.91691916303411	-2.86038011490958	-0.991865880090686	5.37838239470207	-5.58357675381772	-3.90409994233518	-2.42309371527667
Chr10_core_Tb427v10	744851	451	+	8	12	10	7	0	0	0	0	1	1	1	1	3.36565951551253	0.71813106552126	0.659253394273945	0.00100287434809929	3.23989013201455	0.678156872017139	0.415013598973801	0.0155462113519656	2.99717671842943	0.868273506580814	0.393013777207787	0.0206918999664634
Chr10_core_Tb427v10	744955	404	-	276	169	175	117	0	0	0	0	1	1	1	1	7.75813856668553	-0.488844811055267	-0.994479567194112	-0.00100287434809929	7.78323144526963	-0.562441184244098	-0.595192658299433	-0.0225489482148444	7.49382630839985	-0.786191583219265	-0.729130783516153	-0.0494894372752859
Chr10_core_Tb427v10	745084	418	-	287	265	278	202	0	0	0	0	1	1	1	1	8.10999309831795	0.0653214972638321	0.138606185700878	0.00100287434809929	8.14447583158588	-0.0227876116499023	-0.0249357853655228	-0.000841553993169163	7.91459812180186	-0.15948398514827	-0.154673860369113	-0.00719517336714546	Tb427_100034500
Chr10_core_Tb427v10	745363	429	+	113	70	73	75	0	0	0	0	1	1	1	1	6.48304991984485	-0.36891300126195	-0.627308255443451	-0.00100287434809929	6.51311041606364	-0.330880694656727	-0.30759269927841	-0.0113704253445648	6.532476613308	0.0800422819602533	0.0660908873809067	0.00414020746755787	Tb427_100034500
Chr10_core_Tb427v10	745397	442	+	23	27	19	12	0	0	0	0	1	1	1	1	4.66797428260115	0.549625806175258	0.672388518658534	0.00100287434809929	4.41999553526994	0.142949073013492	0.103101422097851	0.00311870220347661	4.09922252072618	0.0435150226068921	0.0244481118767713	0.000481971994355609	Tb427_100034500
Chr10_core_Tb427v10	745494	448	-	962	595	637	459	11	9	8	9	6	6	6	6	9.56430021416687	-0.658316738634013	-1.61232942274662	-0.0238690811577549	9.61346213110792	-0.847958005524053	-1.0475513717588	-0.0583861889197803	9.37728189087933	-1.05960024494906	-1.16892857132267	-0.114605832149883	Tb427_100034500
Chr10_core_Tb427v10	745578	520	-	35	27	44	14	0	0	0	0	1	1	1	1	4.96555341651467	-0.0292183196463481	-0.0379495133042405	-0.00100287434809929	5.31274027523554	0.71957550425772	0.581832501971849	0.0224453998588951	4.50386405731613	-0.37211443993401	-0.224908877905798	-0.0115490386263204	Tb427_100034500
Chr10_core_Tb427v10	745595	364	+	495	295	149	46	0	0	0	0	1	1	1	1	8.57987778368201	-0.61398027109542	-1.37178398733427	-0.00151528466851331	8.0883714606923	-1.69441718105254	-1.84470872100749	-0.275832215053703	7.24595002914726	-2.90424806665174	-2.61892455828086	-0.864458486179192	Tb427_100034500
Chr10_core_Tb427v10	745771	422	+	210	257	366	345	0	0	0	0	1	1	1	1	7.86305252256849	0.497045984985019	1.02427885915124	0.00100287434809929	8.1176729056001	0.828450764789124	0.904344353683555	0.0442069833936098	8.07510916172733	1.0230162416701	1.00828081093261	0.0863458638012991	Tb427_100034500
Chr10_core_Tb427v10	746049	458	-	25	12	2	11	0	0	0	0	1	1	1	1	4.15814076587311	-0.751174738924942	-0.825156362507562	-0.00100287434809929	2.99717671842943	-2.99266831016554	-1.76743346859479	-0.243325131804307	4.09799364901425	-0.194512142710124	-0.109258235296705	-0.00535613882065976	Tb427_100034500
Chr10_core_Tb427v10	746087	432	+	932	816	745	349	0	0	0	0	1	1	1	1	9.76913449535215	-0.177551673672765	-0.442110853314463	-0.00100287434809929	9.70351222871302	-0.593114455075539	-0.737634566900122	-0.0318975719072639	9.15705428025902	-1.35845881720944	-1.47348572737694	-0.182187436724643	Tb427_100034500
Chr10_core_Tb427v10	746200	470	-	134	97	170	120	0	0	0	0	1	1	1	1	6.83939633815312	-0.167490159117538	-0.300726896586352	-0.00100287434809929	7.2425451457904	0.533857261961314	0.535836861087784	0.019601852584151	6.99217584939329	0.412015793804378	0.36052828342449	0.0185513805057541	Tb427_100034500
Chr10_core_Tb427v10	746224	468	-	1905	1670	1888	977	0	0	0	0	1	1	1	1	10.8010090800736	-0.278730124573729	-0.745488071816143	-0.00100287434809929	10.8894894806262	-0.501535416723337	-0.675919614038756	-0.0278310413865424	10.4144533925034	-1.18648758223672	-1.4026552251499	-0.163148622290484	Tb427_100034500
Chr10_core_Tb427v10	746294	529	-	95	99	83	11	0	0	0	0	1	1	1	1	6.6070267242897	0.369742487337466	0.640976920748515	0.00100287434809929	6.4805665602549	0.105924975212058	0.0981194539213114	0.00229092059557375	5.05049539204638	-2.18509351718539	-1.44947679381271	-0.176046521967736	Tb427_100034500
Chr10_core_Tb427v10	746990	462	-	30	33	34	35	0	0	0	0	1	1	1	1	4.99841326401033	0.475873897947631	0.622090862646694	0.00100287434809929	5.01963089717053	0.582831059828745	0.454350579435781	0.0155462113519656	5.04024222853378	1.08881859203343	0.721049378163233	0.0494894372752859	Tb427_100034500
Chr10_core_Tb427v10	747117	387	-	259	206	147	119	0	0	0	0	1	1	1	1	7.85479434988866	-0.122459812101028	-0.252103583835726	-0.00100287434809929	7.61208093630354	-0.68771371333384	-0.715934168608648	-0.0301381711977855	7.46022876816932	-0.662012229361536	-0.611679451872198	-0.0381566129966292	Tb427_100034500
Chr10_core_Tb427v10	747534	469	-	114	60	66	10	0	0	0	0	1	1	1	1	6.37903351268577	-0.597019655552919	-0.998556408127691	-0.00100287434809929	6.44724311179907	-0.480472126736159	-0.443439665440468	-0.0155462113519656	5.11576060543785	-2.58480052749045	-1.73301577643319	-0.272550888228	Tb427_100034500
Chr10_core_Tb427v10	747588	500	-	33	15	11	0	0	0	0	0	1	1	1	NA	4.51014275042232	-0.80072104963651	-0.948100886807596	-0.00100287434809929	4.29482557325739	-1.13139739888403	-0.802480503842629	-0.0368351155550771	2.03304459522889	-4.92451255609264	-1.81031386555724	-0.304977829292194	Tb427_100034500
Chr10_core_Tb427v10	747792	461	+	16	8	15	8	0	0	0	0	1	1	1	1	3.5659284803044	-0.760755986560092	-0.731764635765292	-0.00100287434809929	3.99929521487266	0.315461695304152	0.214943744727742	0.00622407494915793	3.5659284803044	0.0422852374764457	0.0214636573723777	0.000396371002870742	Tb427_100034500
Chr10_core_Tb427v10	747961	402	-	1898	1746	261	15	0	0	0	0	1	1	1	1	10.830447605507	-0.212191820424503	-0.568531551986805	-0.00100287434809929	9.46065570993301	-3.08538705451701	-3.76792495824766	-1.93251386986801	7.42242029700298	-6.47011639830743	-5.95299654005142	-6.28409698268744	Tb427_100034500
Chr10_core_Tb427v10	748218	339	+	264	159	176	147	0	0	0	0	1	1	1	1	7.68226826293945	-0.504539969203588	-1.0167125252591	-0.00100287434809929	7.7553241426926	-0.484694551971414	-0.511562042732695	-0.0185544863346641	7.62584752818161	-0.426181682491476	-0.400991995007531	-0.0206918999664634
Chr10_core_Tb427v10	748273	533	-	34	31	46	26	0	0	0	0	1	1	1	1	5.04290219013904	0.210970535278939	0.278208491451246	0.00100287434809929	5.3238416339431	0.823680983548369	0.666919768672793	0.0276193870500465	4.91822245567068	0.501233947546478	0.325285067811822	0.0170757346421414	Tb427_100034600
Chr10_core_Tb427v10	748399	484	-	114	60	76	10	0	0	0	0	1	1	1	1	6.37903351268577	-0.597019655552919	-0.998556408127691	-0.00100287434809929	6.5482958153948	-0.289771533808837	-0.270413165308021	-0.00779656993921115	5.11576060543785	-2.58480052749045	-1.73301577643319	-0.272550888228	Tb427_100034600
Chr10_core_Tb427v10	748458	357	-	6125	8345	13523	14331	0	0	0	0	1	1	1	1	12.8036973336701	0.149735547458599	0.439493774058397	0.00100287434809929	13.1518964282879	0.232996033481655	0.35321344480011	0.0123899981159498	13.193756945537	0.422625093503746	0.562136856504805	0.0349908867114062	Tb427_100034600
Chr10_core_Tb427v10	748548	400	+	47	64	17	0	0	0	0	0	1	1	1	NA	5.7905414318771	0.790181225915225	1.1972023510491	0.00100287434809929	4.84956931263796	-1.03138979476281	-0.786810946600485	-0.0358795814859661	2.28492780416547	-5.45378839180738	-2.12024673062689	-0.473036371475762	Tb427_100034600
Chr10_core_Tb427v10	748561	499	+	296	856	2376	1778	0	0	0	0	1	1	1	1	8.977098865315	1.62170868173659	3.76968955190374	1.25136247275705	9.71325549042417	2.73071673065613	3.3985304899762	1.51646142627756	9.50416677680393	2.56298404776029	2.85406121912799	1.09175496473722	Tb427_100034600
Chr10_core_Tb427v10	748654	457	+	44	14	12	11	0	0	0	0	1	1	1	1	4.66685721304698	-1.29497273028157	-1.58385121324878	-0.0209260598096529	4.55979481037056	-1.41958574072197	-1.04296677771119	-0.0583461274232458	4.49964769351171	-1.0321513562668	-0.623376981724422	-0.0414798078766168	Tb427_100034600
Chr10_core_Tb427v10	748742	399	-	117	117	156	144	0	0	0	0	1	1	1	1	6.876516946565	0.294162324408258	0.531064191650968	0.00100287434809929	7.08326789674881	0.630293429069424	0.622451209679923	0.0252980798626444	7.02572131453284	0.861261723263059	0.756696686544655	0.0514341509473715	Tb427_100034600
Chr10_core_Tb427v10	748743	390	+	48	39	19	24	0	0	0	0	1	1	1	1	5.45184679518212	0.0545440442964363	0.07774316993399	0.00100287434809929	4.94265753052469	-0.907371293383953	-0.700479995734446	-0.029448364948633	5.10731134315117	-0.122241783371354	-0.0818460107236772	-0.00414020746755787	Tb427_100034600
Chr10_core_Tb427v10	748880	416	-	10	11	8	0	0	0	0	0	1	1	1	NA	3.45793968941789	0.309289121350485	0.290137547023221	0.00100287434809929	3.23989013201455	0.0684477089602978	0.0418881400591434	0.00133470553183671	1.19615871138938	-3.1583610139535	-0.956997289843407	-0.0787176090701707	Tb427_100034600
Chr10_core_Tb427v10	748933	442	-	141	111	154	138	0	0	0	0	1	1	1	1	6.97277907137609	-0.0560515525860427	-0.102621436556854	-0.00100287434809929	7.20806063536813	0.324093445593668	0.324162784972876	0.0123899981159498	7.12920020444053	0.506466335068682	0.450509592230971	0.024480385412654	Tb427_100034600
Chr10_core_Tb427v10	748993	449	-	86	41	18	17	0	0	0	0	1	1	1	1	5.90483382949182	-0.7131441310088	-1.10222874710087	-0.00100287434809929	5.32204079663284	-1.83203968791255	-1.48304143145257	-0.139271467262045	5.28195562229085	-1.46109503982509	-1.0061660449793	-0.0856044623034969	Tb427_100034600
Chr10_core_Tb427v10	749363	433	-	27	19	20	35	0	0	0	0	1	1	1	1	4.53338096619345	-0.182931946517791	-0.217654393332517	-0.00100287434809929	4.56945585907137	-0.0115441139693641	-0.00849220842933767	-0.000567026552288155	4.96555341651467	1.24562137029256	0.814769231804855	0.059481549838549	Tb427_100034600
Chr10_core_Tb427v10	749568	412	-	98	48	48	6	0	0	0	0	1	1	1	1	6.11098233082175	-0.682498499890714	-1.09250342193017	-0.00100287434809929	6.11098233082175	-0.683440707909879	-0.607446541475907	-0.0229751526799315	4.66124576879873	-3.01590205003576	-1.87358285660433	-0.333357855852701	Tb427_100034600
Chr10_core_Tb427v10	749910	481	-	44	36	13	8	0	0	0	0	1	1	1	1	5.33277899492321	0.0635731492628679	0.0886241692813062	0.00100287434809929	4.61531046656493	-1.30878421713962	-0.968585980479799	-0.0512756695546942	4.28159813610837	-1.44946372619413	-0.841975943501275	-0.061494502859958	Tb427_100034600
Chr10_core_Tb427v10	749919	420	+	52	41	31	10	0	0	0	0	1	1	1	1	5.54464247450652	0.0117202648810286	0.0169922386409826	0.00100287434809929	5.34576272058302	-0.345013244883047	-0.280104052070407	-0.00847890078264431	4.55328147022244	-1.40661275981932	-0.857579444873494	-0.0643146026831801	Tb427_100034600
Chr10_core_Tb427v10	750017	451	+	26	21	5	6	0	0	0	0	1	1	1	1	4.57709260463265	0.0147314847086895	0.0176875413611148	0.00100287434809929	3.59367603660025	-1.87698417626073	-1.20849954376824	-0.0770383161380615	3.71418008635215	-1.04083033920952	-0.543759688184262	-0.0342654867056156	Tb427_100034600
Chr10_core_Tb427v10	750033	534	-	16	4	7	6	0	0	0	0	1	1	1	1	3.10715956040038	-1.76240531791472	-1.52134882105912	-0.0146698337035402	3.47564235748349	-0.75148375474674	-0.475783631265413	-0.0169304137610235	3.37241691874977	-0.328149538321933	-0.160311788714773	-0.00780230650308334	Tb427_100034600
Chr10_core_Tb427v10	750471	476	+	83	61	75	21	0	0	0	0	1	1	1	1	6.16310939890665	-0.103917629021375	-0.16779640365074	-0.00100287434809929	6.31105451589957	0.174824891387076	0.158932267302692	0.00436259391265456	5.40498452358807	-1.12718700813005	-0.791432984741058	-0.0556779857079604	Tb427_100034600
Chr10_core_Tb427v10	750517	443	+	168	233	186	74	0	0	0	0	1	1	1	1	7.63194176044576	0.701209502917273	1.40404536276186	0.00481223333506552	7.46981830071855	0.298243728846382	0.306204910751363	0.0112562681431399	6.80788665082201	-0.565955841298484	-0.484110155068139	-0.0269574388383126	Tb427_100034600
Chr10_core_Tb427v10	750722	373	-	1067	1014	427	56	0	0	0	0	1	1	1	1	10.0232867521323	-0.0846122831639421	-0.214814959336053	-0.00100287434809929	9.39990048214056	-1.53445902793169	-1.86520632772786	-0.286540066475362	7.94009965846152	-3.89983983558429	-3.79204552048529	-2.26096956186925	Tb427_100034600
Chr10_core_Tb427v10	751163	404	+	26	10	10	9	0	0	0	0	6	6	6	6	4.06011893867098	-1.06953056137194	-1.14997063205339	-0.00100287434809929	4.06011893867098	-0.928472531111317	-0.637925522068379	-0.0253905631954486	3.98792398400339	-0.516379809402096	-0.284174434286811	-0.0138995627442753
Chr10_core_Tb427v10	751208	462	+	65	68	82	79	4	2	0	0	8	7	6	6	6.06572754224899	0.406065282996951	0.645084278241793	0.00100287434809929	6.19987260789163	0.663861142278449	0.596024202452646	0.0225675286884635	6.1731529784109	1.01017391637096	0.794538102741585	0.0565405844681788
Chr10_core_Tb427v10	751439	460	+	32	11	13	12	0	0	0	0	1	1	1	1	4.27296488454273	-1.20921338913999	-1.36165835476832	-0.00100287434809929	4.38862765759596	-0.855520991634159	-0.614469786915464	-0.0242184650212976	4.33311200140159	-0.44410269314035	-0.26038253795996	-0.0130969884446479
Chr10_core_Tb427v10	751525	236	-	498	296	371	273	401	232	309	210	20	18	20	18	8.5866689944721	-0.618490573251377	-1.38283900939108	-0.0041436141011508	8.74933404746839	-0.516437538497341	-0.595760013566284	-0.0225675286884635	8.52842335859538	-0.662715192962601	-0.68172720431165	-0.0439050279628789
Chr10_core_Tb427v10	751842	454	-	5	21	21	11	0	0	0	0	1	1	1	1	3.4428481866697	2.14226218947708	2.00254209546662	0.104460967252804	3.4428481866697	2.35122333189596	1.48165007268337	0.139271467262045	2.99149678734716	2.1134869921707	0.955520646593847	0.0787176090701707	Tb427_100034700
Chr10_core_Tb427v10	751965	434	+	294	288	308	304	0	0	0	0	1	1	1	1	8.18727566623797	0.142173855883607	0.304360948106079	0.00100287434809929	8.23562525148994	0.072042642711793	0.0794845271233813	0.00171645330995403	8.2262111208684	0.32124717925423	0.321310540706837	0.0169741347306704	Tb427_100034700
Chr10_core_Tb427v10	751998	438	-	158	232	292	298	0	0	0	0	1	1	1	1	7.5847129680674	0.788271683615523	1.56886319537797	0.0209260598096529	7.75031592230509	0.983855352682599	1.0378978030594	0.0576175660712516	7.76496307570211	1.29577970572024	1.23738217554183	0.12861317153456	Tb427_100034700
Chr10_core_Tb427v10	752229	425	-	16	6	0	3	0	0	0	0	1	1	NA	1	3.37241691874977	-1.18099713157792	-1.0858950746232	-0.00100287434809929	1.52219705967923	-4.8287956898823	-2.26984209829212	-0.531296587846592	2.92587452070803	-1.1817538137558	-0.527044894714657	-0.0313455783894695	Tb427_100034700
Chr10_core_Tb427v10	752666	450	+	138	93	79	78	0	0	0	0	1	1	1	1	6.83031831296841	-0.269573798386525	-0.483366938586195	-0.00100287434809929	6.71331256066677	-0.531475425021631	-0.504885808044678	-0.0184883092648837	6.70418145747041	-0.185618731513448	-0.156708277006147	-0.00719517336714546	Tb427_100034700
Chr10_core_Tb427v10	752696	463	-	82	48	52	72	0	0	0	0	1	1	1	1	5.98311752821647	-0.422129419218323	-0.661272080722306	-0.00100287434809929	6.04028386595597	-0.307509371177314	-0.271115464190139	-0.00797544233167529	6.27311565213038	0.530419279037402	0.422993286394747	0.0233482525124016	Tb427_100034700
Chr10_core_Tb427v10	752726	486	+	29	25	24	9	0	0	0	0	1	1	1	1	4.77753419566667	0.119504300673414	0.149493117047478	0.00100287434809929	4.74867644673852	0.142876852664848	0.107588610015355	0.00326683154460067	4.06528528140271	-0.677609447971288	-0.37831729049385	-0.020104197407855	Tb427_100034700
Chr10_core_Tb427v10	752773	446	-	9	6	8	1	0	0	0	0	1	1	1	1	2.97418361579234	-0.463270940557595	-0.387234975414123	-0.00100287434809929	3.16769517734696	0.208483697363617	0.126251368414913	0.00326683154460067	1.91644500708237	-1.50923739423496	-0.540434967907982	-0.0342409585666312	Tb427_100034700
Chr10_core_Tb427v10	752903	474	+	18	10	0	4	0	0	0	0	1	1	NA	1	3.80088539420386	-0.585056271376902	-0.593774203194626	-0.00100287434809929	1.60472668281448	-4.98381419341752	-2.37405913045458	-0.604543427368641	3.18968918353563	-1.00779908626157	-0.474544417514948	-0.0269574388383126	Tb427_100034700
Chr10_core_Tb427v10	753035	281	+	102	98	119	87	0	0	0	0	1	1	1	1	6.65076595948091	0.250413539995953	0.437035826711474	0.00100287434809929	6.7901734537431	0.481378614030338	0.461056722515689	0.0155462113519656	6.56534560566889	0.433160212222394	0.359202471566309	0.0183180773676001	Tb427_100034700
Chr10_core_Tb427v10	753039	508	+	9	2	12	3	0	0	0	0	1	1	1	1	2.28492780416547	-2.01109926341903	-1.41472885482643	-0.00780172525134829	3.44589185160916	0.78047203319439	0.492037805226916	0.0173274540815779	2.52764121775059	-0.348180126297008	-0.142709476091131	-0.00719517336714546	Tb427_100034700
Chr10_core_Tb427v10	753228	478	+	3	4	8	9	0	0	0	0	1	1	1	1	1.98863996174996	0.191822123654601	0.124960762813902	0.00100287434809929	2.44740888165397	1.59434660795367	0.866860078600107	0.0418800588745731	2.52764121775059	2.53296505647495	1.03819284578676	0.0913348522555531	Tb427_100034700
Chr10_core_Tb427v10	753234	438	+	172	148	239	155	0	4	2	3	6	7	6	6	7.32238583623315	0.0439241114644532	0.08444714367385	0.00100287434809929	7.66716719870086	0.589913451328163	0.617389954598333	0.024417826096747	7.35561166089807	0.333130424988836	0.304203845791398	0.0151853716917995	Tb427_100034700
Chr10_core_Tb427v10	753459	435	-	49	50	38	38	0	0	0	0	1	1	1	1	5.6437840514157	0.37940920436946	0.560036643205672	0.00100287434809929	5.44807158038726	0.0238816103609562	0.0196323495364224	0.000841553993169163	5.44807158038726	0.462615737509991	0.327005641979555	0.0170757346421414	Tb427_100034700
Chr10_core_Tb427v10	753553	419	-	27	22	5	3	0	0	0	0	1	1	1	1	4.63660640492717	0.0311953443290319	0.0379180677405034	0.00100287434809929	3.62039566608098	-1.92926527451453	-1.24686883597166	-0.0833210740182808	3.29435731779113	-1.95143189108019	-0.938535665037409	-0.0750897704331925	Tb427_100034700
Chr10_core_Tb427v10	753675	476	-	29	2	18	7	0	0	0	0	1	1	1	1	3.1022855721246	-3.44964431498897	-2.97431918766441	-0.592234368312954	4.5460482074954	-0.260867196028379	-0.191312464226209	-0.00560664836584115	3.89476682248518	-1.00430979162263	-0.543090228072347	-0.0342583296756919	Tb427_100034700
Chr10_core_Tb427v10	753927	449	+	55	44	68	55	0	0	0	0	1	1	1	1	5.63507464865825	0.0319307296202073	0.0470583964641044	0.00100287434809929	5.94622397465532	0.655716543609148	0.571876088637848	0.0216824106754724	5.79441586635011	0.781597222674908	0.582249679855409	0.0349908867114062	Tb427_100034700
Chr10_core_Tb427v10	753977	507	-	24	12	28	35	0	0	0	0	1	1	1	1	4.12928301694497	-0.696705367201766	-0.760529825647114	-0.00100287434809929	4.72379992913998	0.629300081379604	0.472349333340906	0.0169304137610235	4.88222848180995	1.42032756658589	0.916206277077814	0.0722487311461809	Tb427_100034700
Chr10_core_Tb427v10	754026	406	+	55	25	11	27	0	0	0	0	1	1	1	1	5.2334206041608	-0.774283616910098	-1.05928844267293	-0.00100287434809929	4.65898891120356	-1.85909218223469	-1.38371916681715	-0.111401654274313	5.28788778993738	-0.169465070806582	-0.116810282541607	-0.00535613882065976	Tb427_100034700
Chr10_core_Tb427v10	754051	513	-	114	44	24	10	0	0	0	0	1	1	1	1	6.15746860953167	-1.0259261874808	-1.65501846293549	-0.0291821525512942	5.72695681610608	-1.85597404130687	-1.57763657852048	-0.167794473982619	5.11576060543785	-2.58480052749045	-1.73301577643319	-0.272550888228	Tb427_100034700
Chr10_core_Tb427v10	754068	456	+	11	10	12	13	0	0	0	0	1	1	1	1	3.45793968941789	0.0468000547939795	0.0439021360957939	0.00100287434809929	3.58370907291587	0.511358934893568	0.328774446497008	0.0123899981159498	3.63922472911024	1.22431688890804	0.630404160458465	0.0431151673009846	Tb427_100034700
Chr10_core_Tb427v10	754178	395	+	21	23	25	31	0	0	0	0	1	1	1	1	4.49042680318987	0.437886865661002	0.51635111358347	0.00100287434809929	4.5493450483368	0.658476575088693	0.48311718445892	0.0169304137610235	4.70177233910101	1.4530660174639	0.90902127149336	0.0701020553832026	Tb427_100034700
Chr10_core_Tb427v10	754502	454	-	42	48	58	41	0	0	0	0	1	1	1	1	5.50465188916241	0.541412176010045	0.779228694877302	0.00100287434809929	5.63987782786055	0.835503904773332	0.702892770763414	0.029448364948633	5.39221518374231	0.797386171983054	0.558751924205927	0.0349908867114062	Tb427_100034700
Chr10_core_Tb427v10	754622	457	+	16	6	18	13	0	0	0	0	1	1	1	1	3.37241691874977	-1.18099713157791	-1.0858950746232	-0.00100287434809929	4.1269237424937	0.573601978060434	0.397713935454864	0.0149343724992014	3.89964081076096	0.681526358847835	0.36888171250465	0.0194387371110418	Tb427_100034700
Chr10_core_Tb427v10	754673	423	-	71	46	22	11	0	0	0	0	1	1	1	1	5.84951507394321	-0.273009830680778	-0.417929576879153	-0.00100287434809929	5.32586221655403	-1.27507120541511	-1.03265879405324	-0.0558865230085751	4.8417166464177	-1.74718069360604	-1.11938671953192	-0.105283624866173	Tb427_100034700
Chr10_core_Tb427v10	754749	427	-	258	315	283	218	1	0	1	2	6	6	6	6	8.15775833264874	0.462500570499727	0.986781984324036	0.00100287434809929	8.08061269762858	0.169058053680484	0.183922789282331	0.00504886719135062	7.89275496990777	0.108970105108325	0.105447781474478	0.0049617407180016	Tb427_100034700
Chr10_core_Tb427v10	754829	443	-	317	338	541	460	0	0	0	0	1	1	1	1	8.35681240261726	0.246605294167163	0.537999852738952	0.00100287434809929	8.69571515463393	0.687989966367762	0.790085627007694	0.0358795814859661	8.57883506387543	0.728139877050365	0.752419347882402	0.0514341509473715	Tb427_100034700
Chr10_core_Tb427v10	755376	406	+	421	326	560	475	0	0	0	0	1	1	1	1	8.53516400124426	-0.232244003746321	-0.516465622082189	-0.00100287434809929	8.92497969187376	0.28385783482615	0.332264640595348	0.0123899981159498	8.80634517590132	0.312391790348674	0.329262302061737	0.0170757346421414	Tb427_100034700
Chr10_core_Tb427v10	755673	414	-	583	493	906	586	0	0	0	0	1	1	1	1	9.06774756008187	-0.158982361530717	-0.372728456087196	-0.00100287434809929	9.50637602772575	0.401735481528861	0.492314348250308	0.0173274540815779	9.19228807186793	0.0566716699281253	0.0616403421718406	0.00365367425815784
Chr10_core_Tb427v10	755998	395	-	92	73	166	168	0	0	0	0	1	1	1	1	6.36552690267634	-0.00733688734227506	-0.012244898863385	-0.00100287434809929	6.95537991379379	1.08337602022349	1.05582877844906	0.0601433863688337	6.96399312084909	1.44223516345718	1.2576904634763	0.132132576366298	Tb427_100034800
Chr10_core_Tb427v10	756024	521	+	42	26	19	3	0	0	0	0	1	1	1	1	5.06865569535045	-0.338347612519216	-0.448428911907154	-0.00100287434809929	4.84739657749997	-0.714764515017698	-0.545116763015565	-0.0201749986271994	3.60837292909765	-2.60642763891385	-1.33402090504098	-0.148735951377199	Tb427_100034800
Chr10_core_Tb427v10	756310	418	-	2323	3165	3976	1016	4	15	9	6	6	6	6	6	11.4051508048671	0.296177829568226	0.81928184980177	0.00100287434809929	11.5696836925496	0.161341195707609	0.226310307597068	0.00659275392718321	10.5857392146777	-1.45350119214529	-1.73538503513692	-0.272550888228	Tb427_100034800
Chr10_core_Tb427v10	756550	453	+	27	56	56	50	0	0	0	0	1	1	2	1	5.30076933796992	1.38780826018549	1.92304686170154	0.0823527457638322	5.30076933796992	1.4329847245837	1.15697267400975	0.0703577294178043	5.21978559813823	1.72791455476941	1.17814689228487	0.115584268039955	Tb427_100034800
Chr10_core_Tb427v10	756562	470	-	204	112	65	53	0	0	0	0	6	6	6	6	7.24486911207939	-0.594963825274107	-1.13183848624674	-0.00100287434809929	6.8546900172396	-1.3919169002417	-1.34228356319451	-0.104181569447963	6.70871200967145	-1.30188837237445	-1.09975173498803	-0.102265850306092	Tb427_100034800
Chr10_core_Tb427v10	756640	450	-	24	52	67	67	0	0	0	0	1	1	1	1	5.16447768089067	1.44557863670182	1.95175552720114	0.0889944174512004	5.34576272058302	1.85405810221878	1.50524420412176	0.145202613427252	5.34576272058302	2.29918279766696	1.59938672396131	0.220314747834756	Tb427_100034800
Chr10_core_Tb427v10	757104	398	+	77	87	27	14	0	0	0	0	1	1	1	1	6.36366775855328	0.499602887696156	0.833563429082948	0.00100287434809929	5.52874205939945	-1.11308611063623	-0.924014508360479	-0.0461364934839657	5.0670527002009	-1.55105070157215	-1.03168420587923	-0.0890576759727535	Tb427_100034800
Chr10_core_Tb427v10	757129	398	+	370	256	272	308	0	0	0	0	1	1	1	1	8.26807237395644	-0.367154408107023	-0.793173587093213	-0.00100287434809929	8.31172107598506	-0.452973861577829	-0.503169662672304	-0.0184883092648837	8.40122820572763	-0.0315098825308524	-0.0320397403916366	-0.00113661557126596	Tb427_100034800
Chr10_core_Tb427v10	757216	498	+	84	38	70	34	0	0	0	0	2	2	2	2	5.83383298848854	-0.786072628898178	-1.20004918955204	-0.00100287434809929	6.27021539434049	0.0630123618687983	0.0570230030413736	0.00133470553183671	5.75470194653018	-0.505538857493002	-0.374391888605696	-0.020104197407855	Tb427_100034800
Chr10_core_Tb427v10	757294	451	-	17	19	1	5	0	0	0	0	6	6	6	5	4.20734261790361	0.438880884668248	0.487274402515454	0.00100287434809929	2.35712275883306	-3.23833704176425	-1.73647922708567	-0.227862252459191	3.29435731779113	-0.647278497920806	-0.311306768269656	-0.0159801161283084	Tb427_100034800
Chr10_core_Tb427v10	757367	429	-	201	230	840	429	0	0	0	0	1	1	1	1	7.75162948447865	0.411819046622487	0.837105310232338	0.00100287434809929	8.68487001888207	1.98027610203401	2.27205790801033	0.531296587846592	8.20057517483322	1.3708761228218	1.36777283756243	0.155236769013155	Tb427_100034800
Chr10_core_Tb427v10	757413	416	+	769	497	858	626	651	388	704	498	20	19	20	18	9.27316511587961	-0.56629123866833	-1.35271583975586	-0.00100287434809929	9.66672592016517	-0.105531633009881	-0.130889390781466	-0.00326683154460067	9.43947410782503	-0.303569695736656	-0.336445306648876	-0.0170757346421414	Tb427_100034800
Chr10_core_Tb427v10	757554	471	-	423	441	460	306	4	4	2	1	6	6	6	6	8.75624389349033	0.173397296757021	0.394459728091932	0.00100287434809929	8.78663775271177	0.0212637762973138	0.0246065373942615	0.000841553993169163	8.49298071151149	-0.254954696413929	-0.261429912563271	-0.0131153838541456	Tb427_100034800
Chr10_core_Tb427v10	757844	372	+	96	75	42	17	0	1	0	0	6	6	6	6	6.41543088829658	-0.0329487453176553	-0.0554302840273648	-0.00100287434809929	6.00092398670289	-0.835311211696166	-0.733125998380247	-0.0316442242621761	5.36087002710652	-1.62782256325871	-1.13506413613718	-0.106321959524259	Tb427_100034800
Chr10_core_Tb427v10	757895	416	-	762	1156	1652	1777	0	0	0	0	1	1	1	1	9.8750715389869	0.604542826703206	1.51778530300499	0.0143598947615215	10.1325140418663	0.766487902155048	0.982954728100991	0.0522316068279177	10.1851136859222	1.047842786387	1.22166803687342	0.123370577713674	Tb427_100034800
Chr10_core_Tb427v10	758353	415	-	38	53	90	50	32	45	78	39	21	19	21	19	5.50412676354802	0.825569522796211	1.1880883591025	0.00100287434809929	5.88331621388905	1.59003902995219	1.37663515689248	0.11014815078131	5.46249901172335	1.21489511155713	0.8606889750382	0.064676784330625
Chr10_core_Tb427v10	758470	416	-	383	195	184	55	0	1	2	0	6	6	6	5	8.09705378240514	-0.790486704251401	-1.67483297222183	-0.0347273690936154	8.05527988678167	-1.0146788342479	-1.10133978319082	-0.0631957639600676	7.18874931692652	-2.2655029986136	-2.0293710051493	-0.415935830865864
Chr10_core_Tb427v10	758588	411	+	21	21	32	19	0	0	0	0	1	1	1	1	4.4262647547021	0.30409506920486	0.353784096544875	0.00100287434809929	4.72431628386528	1.00721689942549	0.756062311118803	0.0338372844098142	4.35583348678217	0.791599717672422	0.46602205982391	0.0265581654820897
Chr10_core_Tb427v10	758712	402	-	483	479	427	487	4	3	6	4	6	6	6	6	8.91137954224749	0.085546369527269	0.197603597433131	0.00100287434809929	8.82857634462505	-0.286029375573743	-0.332152826324813	-0.0123899981159498	8.92331524405691	0.123258684497964	0.131195919765078	0.00559591262718579
Chr10_core_Tb427v10	758866	481	-	141	189	313	322	36	52	105	89	11	11	13	12	7.35535614050149	0.678310075671464	1.30990922517157	0.00100287434809929	7.71848993781696	1.25391200542821	1.31878233540401	0.0973946439874286	7.73890679657125	1.57731838269386	1.50210560838002	0.190262008011172
Chr10_core_Tb427v10	759078	432	+	49	39	59	41	0	0	0	0	1	1	1	1	5.46656868412836	0.0251791685364181	0.0359862482769822	0.00100287434809929	5.76208719169378	0.631467081566315	0.538999509700638	0.019601852584151	5.50219802571327	0.564382974676896	0.40229740150082	0.0208291130094795
Chr10_core_Tb427v10	759135	184	-	10	18	0	0	0	0	0	0	6	6	NA	NA	3.80088539420386	1.04921561432348	1.06484999110955	0.00100287434809929	1.19615871138938	-4.21870438656029	-1.8805427982135	-0.294157747855347	1.19615871138938	-3.15836101395351	-0.956997289843409	-0.0787176090701707
Chr10_core_Tb427v10	759221	333	+	275	390	498	420	0	0	0	0	1	1	1	1	8.35754362335657	0.65740153901813	1.43431732130189	0.00780172525134829	8.53367910148468	0.803641520587933	0.910213298398029	0.0444245529597237	8.41093524941315	0.840507293187821	0.85540766944373	0.0639524113512976
Chr10_core_Tb427v10	759699	498	-	53	66	57	32	0	0	0	0	1	1	1	1	5.89837471095117	0.660418266771026	1.01959681526619	0.00100287434809929	5.79347851867276	0.467742362557336	0.400728208025867	0.015043110150847	5.3819173997148	0.113830722450805	0.0796358845662813	0.00414020746755787
Chr10_core_Tb427v10	760088	475	-	15	35	1	0	0	0	0	0	1	1	1	NA	4.55197171494578	1.51002604422246	1.80360665966889	0.0573186349083599	2.26957940555402	-3.07154334022484	-1.62493759714728	-0.184535150593044	1.47709815519344	-3.75262340955722	-1.21475965955372	-0.123370577713674	Tb427_100034900
Chr10_core_Tb427v10	760104	383	-	118	87	25	4	0	0	0	0	1	1	1	1	6.66997718036529	-0.130694802509808	-0.228765972473383	-0.00100287434809929	5.78058429543488	-1.85165486999569	-1.58396050529719	-0.169859823843262	4.52933412517029	-3.80139727224527	-2.30791148104346	-0.603161634312236	Tb427_100034900
Chr10_core_Tb427v10	760118	447	+	50	33	15	0	0	0	0	0	1	1	1	NA	5.36215033660478	-0.242252689475005	-0.339577661381908	-0.00100287434809929	4.80620389656934	-1.29405932720455	-0.981707774257196	-0.0522316068279177	2.3291057413759	-5.54651774128186	-2.17731499558881	-0.510110542621397	Tb427_100034900
Chr10_core_Tb427v10	760243	480	-	37	13	5	0	0	0	0	0	1	1	1	NA	4.49185309632967	-1.16425089709461	-1.37328102683485	-0.00189644830962845	3.84412515456659	-2.36826332680599	-1.57938829089955	-0.168467808840716	2.11440934524794	-5.09559105579362	-1.90759051774289	-0.351311040064177	Tb427_100034900
Chr10_core_Tb427v10	760315	531	-	35	16	0	0	0	0	0	0	1	1	NA	NA	4.59707061943157	-0.787483754374807	-0.949418865419296	-0.00100287434809929	2.07487355975234	-5.87150928775739	-3.01348805193029	-1.13079008074277	2.07487355975234	-5.01247583626236	-1.85998855673633	-0.328188478263042	Tb427_100034900
Chr10_core_Tb427v10	760367	432	-	358	591	120	1	0	0	0	0	1	1	1	1	8.84703183352085	0.82614374244345	1.89638341988252	0.0766401263964084	7.69935932246593	-1.46287088388974	-1.53574047447993	-0.153802456393462	4.53539590471153	-6.98397805435361	-4.24464088594259	-2.9502224043293	Tb427_100034900
Chr10_core_Tb427v10	760437	394	+	33	13	12	0	0	0	0	0	1	1	1	NA	4.41048834631062	-1.00850534243391	-1.16939426732349	-0.00100287434809929	4.35497269011625	-1.01051951623452	-0.722543073661147	-0.0308982445238006	2.03304459522889	-4.92451255609264	-1.81031386555724	-0.304977829292194	Tb427_100034900
Chr10_core_Tb427v10	760530	428	+	400	245	31	3	0	0	0	0	1	1	1	1	8.2926188233617	-0.545269136413608	-1.18118257255461	-0.00100287434809929	6.81146917795431	-3.41111194010283	-3.27449252761361	-1.38333445828583	5.22650667723316	-5.98796895835218	-4.08719065682122	-2.70016226660794	Tb427_100034900
Chr10_core_Tb427v10	760545	471	-	727	332	35	0	0	0	0	0	1	1	1	NA	8.9420069840921	-1.03497923876551	-2.39776580407382	-0.23602805836386	7.32827527865016	-4.18004018500921	-4.23182184416223	-2.51795303377878	4.25340171889782	-9.56559751135824	-5.52821372009366	-5.34941243219202	Tb427_100034900
Chr10_core_Tb427v10	760577	457	+	72	32	1	0	0	0	0	0	1	1	1	NA	5.60113845152169	-0.806746807611199	-1.18169787007975	-0.00100287434809929	3.38243579536805	-5.213677230959	-3.2570828813	-1.36449112183142	2.58995454500747	-6.09345956843462	-2.53124482156662	-0.786533760266022	Tb427_100034900
Chr10_core_Tb427v10	760682	457	+	37	14	0	0	0	0	0	0	1	1	NA	NA	4.54339984281173	-1.05702721084204	-1.26028749553611	-0.00100287434809929	2.11440934524794	-5.9465191179938	-3.07090950739682	-1.18418877636049	2.11440934524794	-5.09559105579362	-1.90759051774289	-0.351311040064177	Tb427_100034900
Chr10_core_Tb427v10	760687	399	+	227	144	25	0	0	0	0	0	1	1	1	NA	7.50232420879337	-0.411023093553204	-0.809353859212488	-0.00100287434809929	6.25107403852878	-2.83109030502572	-2.55649560533993	-0.744345009359488	3.41486136754303	-7.81757810580427	-3.85158388025459	-2.34793669415379	Tb427_100034900
Chr10_core_Tb427v10	760851	397	-	16	6	2	0	0	0	0	0	1	1	1	NA	3.37241691874977	-1.18099713157792	-1.0858950746232	-0.00100287434809929	2.68316110712291	-2.38811453966518	-1.34579570263088	-0.104699187918741	1.52219705967923	-3.84788713681039	-1.25874467019508	-0.132132576366298	Tb427_100034900
Chr10_core_Tb427v10	760952	432	-	708	393	42	0	0	0	0	0	1	1	1	NA	9.04442193421275	-0.763489502203494	-1.78607324911903	-0.0557893481667025	7.43900748952786	-3.90205187386103	-3.99407158509259	-2.21150389133167	4.23431202145901	-9.52579680905666	-5.48614302771979	-5.25751809060431	Tb427_100034900
Chr10_core_Tb427v10	761047	343	-	371	238	46	5	0	0	0	0	1	1	1	1	8.21753192827205	-0.470711196798822	-1.01113934930679	-0.00100287434809929	7.03818860582331	-2.774492766572	-2.72727703414812	-0.876315251229826	5.49832500958795	-5.25861810464423	-3.74615331010282	-2.19573954022367
Chr10_core_Tb427v10	761093	451	+	13	9	3	5	0	0	0	0	1	1	1	1	3.50140750780353	-0.321493970383371	-0.304654529738668	-0.00100287434809929	2.78112121211054	-1.60544611015101	-0.918155348019672	-0.0461364934839657	3.10715956040038	-0.256434937505854	-0.118731275078942	-0.00540982164651198
Chr10_core_Tb427v10	761197	404	-	254	187	181	140	0	0	0	0	1	1	1	1	7.77113431572947	-0.224985471958505	-0.458436417512077	-0.00100287434809929	7.74767379203572	-0.387268488266383	-0.408438180410953	-0.0153003392107758	7.56297408314831	-0.425361896181052	-0.397498933499824	-0.0206918999664634
Chr10_core_Tb427v10	761326	418	-	278	233	223	194	0	0	0	0	1	1	1	1	7.99440612852485	-0.0616584036420037	-0.129078301139871	-0.00100287434809929	7.96283226926167	-0.25838884856355	-0.278077024359084	-0.00834888360011529	7.86257993116311	-0.158948236017671	-0.153334277358212	-0.00719517336714546	Tb427_100035000
Chr10_core_Tb427v10	761605	429	+	109	65	81	63	0	0	0	0	1	1	1	1	6.40410503056931	-0.419763355142114	-0.704902276586148	-0.00100287434809929	6.56175760691613	-0.135538471116006	-0.126669204115304	-0.00326683154460067	6.38173587318667	-0.0877467607048709	-0.0710151550877086	-0.00414020746755787	Tb427_100035000
Chr10_core_Tb427v10	761639	442	+	25	32	23	18	0	0	0	0	1	1	1	1	4.84739657749997	0.683516882113581	0.867149311982975	0.00100287434809929	4.61350709682457	0.294235338924401	0.217702041296925	0.00659275392718321	4.44093935380022	0.462155026798036	0.27623866550715	0.0138995627442753	Tb427_100035000
Chr10_core_Tb427v10	761709	450	+	168	76	55	41	0	0	0	1	6	6	6	6	6.82699631193726	-0.841709379342597	-1.50850790661855	-0.012459919235743	6.59551032376598	-1.31658876233148	-1.23495214119634	-0.0830016342853476	6.38582210626439	-1.32405942832037	-1.0721762762728	-0.0959333719726903	Tb427_100035000
Chr10_core_Tb427v10	761820	520	-	30	30	41	15	0	0	0	0	1	1	1	1	4.93073733756289	0.33763975328824	0.435525090517643	0.00100287434809929	5.15288838445491	0.844826608028823	0.669706304465108	0.0276193870500465	4.44246682397488	-0.0515463738012881	-0.030818583258909	-0.00111502209504625	Tb427_100035000
Chr10_core_Tb427v10	761837	364	+	513	289	154	42	0	0	0	0	1	1	1	1	8.59082000215372	-0.696143017708373	-1.55712890405433	-0.0173061797721003	8.13784174711128	-1.7083346952425	-1.86825382417759	-0.288560381809888	7.20680570122795	-3.07601745679454	-2.76122580838118	-0.998710564438866	Tb427_100035000
Chr10_core_Tb427v10	762013	422	+	216	244	366	362	0	0	0	0	1	1	1	1	7.84595693483948	0.383507813988968	0.788664013609957	0.00100287434809929	8.13794630143027	0.783848015574453	0.857233040965401	0.0405383738958381	8.13003019981451	1.03896226143452	1.02953858276822	0.0883153852607924	Tb427_100035000
Chr10_core_Tb427v10	762291	458	-	39	5	3	11	0	0	0	0	1	1	1	1	3.8816061834072	-2.60105335946766	-2.68813834727486	-0.393365558355505	3.55556783511735	-3.1066265273335	-1.98941858821538	-0.350258585842942	4.41367135211706	-0.852733467761915	-0.507229039526928	-0.0285024757134637	Tb427_100035000
Chr10_core_Tb427v10	762329	432	+	909	860	743	329	0	0	0	0	1	1	1	1	9.78898060484584	-0.0677673888405863	-0.16900690102949	-0.00100287434809929	9.68355937985195	-0.557276727376028	-0.692044249268914	-0.0293999576438385	9.09653224132977	-1.39352044725066	-1.50428605629859	-0.191112508987724	Tb427_100035000
Chr10_core_Tb427v10	762442	470	-	153	114	141	107	0	0	0	0	1	1	1	1	7.05064931673356	-0.140882438514106	-0.260829428043429	-0.00100287434809929	7.20337654410103	0.08059914772984	0.0805781288524717	0.00171645330995403	7.00514384747982	0.0537059457844149	0.0470684547119453	0.00238692895772148	Tb427_100035000
Chr10_core_Tb427v10	762466	468	-	1963	1735	1874	1016	0	0	0	0	1	1	1	1	10.8501737662475	-0.271857729539354	-0.729255371539935	-0.00100287434809929	10.9057509964772	-0.558517952542114	-0.7534725736596	-0.0338372844098142	10.4643031912556	-1.18418737329073	-1.40402815808598	-0.16384338018663	Tb427_100035000
Chr10_core_Tb427v10	762536	529	-	97	80	86	20	0	0	0	0	1	1	1	1	6.46912359593211	0.0423039349958695	0.0717769003966871	0.00100287434809929	6.52097927069317	0.122411975792329	0.11389429303755	0.00326683154460067	5.48244115918385	-1.4286952912681	-1.01528537849316	-0.0879690988087736	Tb427_100035000
Chr10_core_Tb427v10	763232	462	-	31	30	45	27	0	0	0	0	1	1	1	1	4.9540086305314	0.292130343857408	0.378562171099178	0.00100287434809929	5.24253728184931	0.927352719127763	0.743366379032757	0.0334307824738769	4.87931981851229	0.689647301786776	0.444651349470581	0.0243184272106577	Tb427_100035000
Chr10_core_Tb427v10	763359	387	-	296	232	145	113	0	0	0	0	1	1	1	1	8.0364876002707	-0.162691215895687	-0.34227643035446	-0.00100287434809929	7.69838181872714	-0.916748696420559	-0.962324415629735	-0.0507495453335392	7.51921839091846	-0.943013196817713	-0.877024568917054	-0.065958772552933	Tb427_100035000
Chr10_core_Tb427v10	763724	458	-	10	7	9	3	0	0	0	0	1	1	1	1	3.14960400919364	-0.364802738145856	-0.318134792623668	-0.00100287434809929	3.32012246811117	0.233500275050352	0.144567115116239	0.00407937017416301	2.59983617241818	-0.499450527004276	-0.207913673253936	-0.010166254461641	Tb427_100035000
Chr10_core_Tb427v10	763776	469	-	116	57	66	5	0	0	0	0	1	1	1	1	6.35483809779933	-0.693499386409282	-1.15542976053889	-0.00100287434809929	6.45973429007774	-0.506889107261513	-0.46846387812877	-0.0166726164162713	4.66180888164579	-3.4990951016296	-2.17397060683151	-0.507771499958276	Tb427_100035000
Chr10_core_Tb427v10	763830	500	-	26	12	6	0	0	0	0	0	1	1	1	NA	4.18588832216896	-0.803617043584109	-0.888095227184141	-0.00100287434809929	3.71418008635215	-1.63100021836858	-1.068129760014	-0.0624986540019615	1.8639602272816	-4.56865031843628	-1.61662176035174	-0.229055990265369	Tb427_100035000
Chr10_core_Tb427v10	764034	461	+	15	8	16	13	0	0	0	0	1	1	1	1	3.52082957581861	-0.678005206926573	-0.645395614748811	-0.00100287434809929	3.99929521487266	0.495857313247308	0.337858539868851	0.0123899981159498	3.85454190627517	0.77551585215531	0.41618282619925	0.0222074993976409	Tb427_100035000
Chr10_core_Tb427v10	764203	402	-	1922	1693	238	11	0	0	0	0	1	1	1	1	10.8172800771717	-0.273450800798694	-0.732085574744517	-0.00100287434809929	9.40330666942735	-3.22576872369828	-3.92209912145311	-2.12391811463279	7.2161649194531	-6.86865579490537	-6.17246526915467	-6.78201331054828	Tb427_100035000
Chr10_core_Tb427v10	764460	339	+	265	172	194	147	0	0	0	0	1	1	1	1	7.74151030123484	-0.403219759244624	-0.818594063486528	-0.00100287434809929	7.82809719789517	-0.364413074312283	-0.38727156558382	-0.0140656592632992	7.62856959752668	-0.432292236161416	-0.406860813977605	-0.0212637309653195
Chr10_core_Tb427v10	764515	533	-	27	22	24	34	0	0	0	0	1	1	1	1	4.63660640492717	0.031195344329032	0.0379180677405035	0.00100287434809929	4.69803477881993	0.244753621116262	0.183097597505262	0.00491089500275367	4.94494208515141	1.20641287589868	0.786422101856326	0.054538679051789	Tb427_100035100
Chr10_core_Tb427v10	764641	484	-	109	58	69	10	0	0	0	0	1	1	1	1	6.32257588959229	-0.576801766814712	-0.956015004237794	-0.00100287434809929	6.44686406616234	-0.352353004816793	-0.325181774432043	-0.0123899981159498	5.08355224118997	-2.51706236680954	-1.67875599962061	-0.250981510339536	Tb427_100035100
Chr10_core_Tb427v10	764700	357	-	6092	8379	13467	14847	0	0	0	0	1	1	1	1	12.8027335384865	0.163498403308319	0.479873652666608	0.00100287434809929	13.1450065376686	0.236109201638029	0.357827141054906	0.0123899981159498	13.2153755213933	0.477155417403185	0.63506328428989	0.0431151673009846	Tb427_100035100
Chr10_core_Tb427v10	764703	354	-	4	4	7	10	0	0	0	0	1	1	1	0	2.16992500144231	-0.117425666609455	-0.0801921178782003	-0.00100287434809929	2.53840779852542	1.05921640669775	0.583960399988879	0.0225489482148444	2.78112121211054	2.29093334377824	0.991174862632666	0.0835407288920262	Tb427_100035100
Chr10_core_Tb427v10	764790	400	+	46	49	31	0	0	0	0	0	1	1	1	NA	5.58425771559382	0.44105399318696	0.644070404498523	0.00100287434809929	5.25821936730397	-0.165739180147765	-0.133114686115629	-0.00345052987261016	2.26957940555402	-5.42156527512415	-2.10061161641339	-0.461281035639267	Tb427_100035100
Chr10_core_Tb427v10	764803	499	+	286	820	2391	1707	0	0	0	0	1	1	1	1	8.92137542613531	1.6145452823373	3.73304176531567	1.21856274912262	9.69304570237161	2.79302176277842	3.47089665797496	1.59788262393084	9.45003059596718	2.56592884251612	2.8460274692622	1.08240283276826	Tb427_100035100
Chr10_core_Tb427v10	764896	457	+	41	13	14	5	0	0	0	0	1	1	1	1	4.5649634667552	-1.30468116000088	-1.56254765710105	-0.0195348352459516	4.61651021323725	-1.10500355478909	-0.817903301166644	-0.0371782934424902	3.91723552499211	-1.94605365050489	-1.05682261804742	-0.0937710938233474	Tb427_100035100
Chr10_core_Tb427v10	764984	399	-	101	112	162	138	0	0	0	0	1	1	1	1	6.73955855420111	0.451455609052242	0.798594663279914	0.00100287434809929	7.0048159125505	0.907391335515282	0.888874869520313	0.0436190101950485	6.88953904161718	1.04182430731263	0.900255660484256	0.0689736606186071	Tb427_100035100
Chr10_core_Tb427v10	764985	390	+	48	27	17	26	0	0	0	0	1	1	1	1	5.19063627785589	-0.471836373624342	-0.640258988826562	-0.00100287434809929	4.86459792956605	-1.06174120806523	-0.811526354455256	-0.0368351155550771	5.16391664837516	-0.0149521938122636	-0.0101035388555331	-0.000108109387990943	Tb427_100035100
Chr10_core_Tb427v10	765175	442	-	137	107	155	116	0	0	0	0	1	1	1	1	6.92574032900074	-0.0641510480746628	-0.1166517703713	-0.00100287434809929	7.19202928927131	0.377294687981278	0.37676234998288	0.0123899981159498	6.98373697653315	0.333419089306428	0.291454806899475	0.014371298913554	Tb427_100035100
Chr10_core_Tb427v10	765235	449	-	90	33	20	8	0	0	0	0	1	1	1	1	5.78296753877049	-1.08482206442129	-1.64142328465421	-0.0266191263571286	5.42869894585064	-1.75475193881625	-1.43913352392028	-0.127512154129363	4.79365436416677	-2.51876092366864	-1.60064284912042	-0.221063513188263	Tb427_100035100
Chr10_core_Tb427v10	765605	433	-	18	18	16	20	0	0	0	0	1	1	1	1	4.20945336562895	0.282987223150937	0.314334388059694	0.00100287434809929	4.1269237424937	0.24348348551944	0.16882224773988	0.00448725429320948	4.28350268512352	1.08674325919655	0.631493590369786	0.0431151673009846	Tb427_100035100
Chr10_core_Tb427v10	765810	412	-	90	58	50	8	0	0	0	0	1	1	1	1	6.18510530333331	-0.293309321103376	-0.475337010604098	-0.00100287434809929	6.0790286849175	-0.500258667663414	-0.443014487570667	-0.0155462113519656	4.79365436416677	-2.51876092366864	-1.60064284912042	-0.221063513188263	Tb427_100035100
Chr10_core_Tb427v10	766152	481	-	52	19	14	4	0	0	0	0	1	1	1	1	4.99982386826419	-1.08826513051485	-1.42303981968068	-0.00780172525134829	4.78611325639685	-1.44598833426043	-1.0941297683028	-0.0624986540019615	3.94208525955422	-2.5768547620685	-1.40595113062326	-0.16457074367648	Tb427_100035100
Chr10_core_Tb427v10	766161	420	+	59	59	33	11	0	0	0	0	1	1	1	1	5.89481776330794	0.346688621614919	0.534911182991985	0.00100287434809929	5.48045347688286	-0.44414838393898	-0.366558357377257	-0.0123899981159498	4.70918985968248	-1.46987829158307	-0.920711403225077	-0.0726767497045854	Tb427_100035100
Chr10_core_Tb427v10	766259	451	+	30	22	5	6	0	0	0	0	1	1	1	1	4.71129521694628	-0.113192938645946	-0.139706771841682	-0.00100287434809929	3.69508447810009	-2.07557111468902	-1.35563216721157	-0.106374477779655	3.81558852785199	-1.25219569316254	-0.667030457933107	-0.0431151673009846	Tb427_100035100
Chr10_core_Tb427v10	766275	534	-	12	8	5	11	0	0	0	0	1	1	1	1	3.36565951551253	-0.39465563152751	-0.362298857611718	-0.00100287434809929	3.05164390420601	-0.822917277289916	-0.489924853833325	-0.0173274540815779	3.58370907291587	0.877409635941645	0.446918375695182	0.0243184272106577	Tb427_100035100
Chr10_core_Tb427v10	766713	476	+	80	56	80	23	0	0	0	0	1	1	1	1	6.0755479202649	-0.169658339602312	-0.269969088951675	-0.00100287434809929	6.33091687811462	0.317926179814824	0.289665823900595	0.00955546553244119	5.44275286489613	-0.950512144421867	-0.671325970362253	-0.0431151673009846	Tb427_100035100
Chr10_core_Tb427v10	766759	443	+	172	284	191	80	0	0	0	0	1	1	1	1	7.79136869698606	0.935513308407025	1.91099915383227	0.0798317015789403	7.50582656679524	0.29684757871405	0.305850169314567	0.0112562681431399	6.88068471489007	-0.504236371275113	-0.435241593403339	-0.0241036166785139	Tb427_100035100
Chr10_core_Tb427v10	766964	373	-	1070	1038	422	51	0	0	0	0	1	1	1	1	10.0421772906151	-0.0568080442981025	-0.144426175580976	-0.00100287434809929	9.39343830577753	-1.554291410218	-1.88837424691764	-0.295769408569023	7.87528480378436	-4.02176053826986	-3.88479104212129	-2.39561404220174	Tb427_100035100
Chr10_core_Tb427v10	766965	372	-	7	17	0	1	0	0	0	0	1	1	NA	1	3.51808680627674	1.41066200527943	1.34196020314782	0.00100287434809929	0.953445297804259	-3.76690998538088	-1.61316490117266	-0.179883497344993	1.74592654816484	-1.15002448270203	-0.396132125774579	-0.0206918999664634	Tb427_100035100
Chr10_core_Tb427v10	767681	462	+	19	13	18	5	0	0	0	0	1	1	1	1	4.02014486051286	-0.269300285929365	-0.287017789195699	-0.00100287434809929	4.2474277922456	0.334592250909454	0.235811699732148	0.00659275392718321	3.37241691874977	-0.810165737329524	-0.395792476719257	-0.0206918999664634
Chr10_core_Tb427v10	768086	454	-	10	15	10	9	0	0	0	0	1	1	1	1	3.67325686658282	0.775057344580925	0.764133159418763	0.00100287434809929	3.39231742277876	0.381790327852258	0.238850898509835	0.00676742542458059	3.32012246811117	0.875943619572275	0.423469907730004	0.0234326228767177	Tb427_100035200
Chr10_core_Tb427v10	768209	434	+	274	312	309	326	0	0	0	0	1	1	1	1	8.19418735927732	0.358184974122386	0.76739179644127	0.00100287434809929	8.18722896910973	0.18771838752295	0.206210126785616	0.00566873470274673	8.22580076027582	0.52344422778213	0.523526877387171	0.0308197700945474	Tb427_100035200
Chr10_core_Tb427v10	768242	438	-	190	232	265	237	0	0	0	0	1	1	1	1	7.71736704674436	0.508883639679828	1.02999696594743	0.00100287434809929	7.81310761914874	0.566393213327544	0.601070842632407	0.0229195626339479	7.73271544535582	0.708456041160687	0.674232976833042	0.0431151673009846	Tb427_100035200
Chr10_core_Tb427v10	768473	425	-	23	4	0	6	0	0	0	0	1	1	NA	1	3.36225692655997	-2.22354174320592	-2.0396054571267	-0.113010278571749	1.77729442583882	-5.30872927054896	-2.59960887304296	-0.778577309462442	3.62751428490937	-0.860164970661487	-0.44189384031812	-0.0242231179194991	Tb427_100035200
Chr10_core_Tb427v10	768910	450	+	122	112	86	72	0	0	0	0	1	1	1	1	6.8752095651098	0.17139014795669	0.309358729550122	0.00100287434809929	6.68563308331965	-0.229376694457031	-0.217255534586427	-0.00653089656634048	6.55827351450875	-0.0938179806843683	-0.0777276709434132	-0.00414020746755787	Tb427_100035200
Chr10_core_Tb427v10	768940	463	-	63	44	38	58	0	0	0	0	1	1	1	1	5.73220905886928	-0.163277466637152	-0.244845696631458	-0.00100287434809929	5.62773561373353	-0.346557028399539	-0.291129100793239	-0.00962174695835751	5.92952470317779	0.645257943226766	0.490269851410615	0.0269574388383126	Tb427_100035200
Chr10_core_Tb427v10	768970	486	+	36	44	16	6	0	0	0	0	1	1	1	1	5.33277899492321	0.635390893435628	0.885766880397883	0.00100287434809929	4.61710933911924	-0.733378998642627	-0.542876182336445	-0.0201749986271994	3.94513213851056	-1.5221751471895	-0.83098617059001	-0.0608430711555976	Tb427_100035200
Chr10_core_Tb427v10	769147	474	+	16	9	0	3	0	0	0	0	1	1	NA	1	3.64616081640102	-0.587485162690515	-0.575624158993612	-0.00100287434809929	1.52219705967923	-4.8287956898823	-2.26984209829212	-0.531296587846592	2.92587452070803	-1.1817538137558	-0.527044894714657	-0.0313455783894695	Tb427_100035200
Chr10_core_Tb427v10	769279	281	+	115	109	133	113	0	0	0	0	1	1	1	1	6.81326805050861	0.221523511148138	0.396205231847008	0.00100287434809929	6.95622248655181	0.444210195006499	0.43295318383413	0.0155462113519656	6.83914876435349	0.578900253791214	0.497119908649086	0.0276436396970217	Tb427_100035200
Chr10_core_Tb427v10	769472	478	+	5	1	10	11	0	0	0	0	1	1	1	1	1.52219705967923	-2.19571282147544	-1.2636506403337	-0.00100287434809929	2.92587452070803	1.28572174396825	0.751354836373227	0.0338372844098142	2.99149678734716	2.1134869921707	0.955520646593847	0.0787176090701707	Tb427_100035200
Chr10_core_Tb427v10	769703	435	-	51	42	46	54	0	0	0	0	1	1	1	1	5.54794573166046	0.0738149248038565	0.107082597557566	0.00100287434809929	5.61282966914562	0.228985332875792	0.192019161080265	0.00560664836584115	5.72734242598007	0.872068313804959	0.643211437317191	0.0431151673009846	Tb427_100035200
Chr10_core_Tb427v10	769797	419	-	49	20	9	5	0	0	0	0	1	1	1	1	4.99345431234885	-0.931481146103162	-1.21650126978245	-0.00100287434809929	4.4386420667616	-1.96921284418898	-1.42380911828206	-0.122426847617135	4.04439411935845	-2.21106071052807	-1.22967974703084	-0.125204502218388	Tb427_100035200
Chr10_core_Tb427v10	769919	476	-	19	3	12	5	0	0	0	0	1	1	1	1	3.04637857045993	-2.37851844994966	-2.02328678290969	-0.109047557563991	3.96462920431849	-0.236802922613992	-0.16058051541041	-0.00442315570472122	3.37241691874977	-0.810165737329523	-0.395792476719257	-0.0206918999664634	Tb427_100035200
Chr10_core_Tb427v10	770171	449	+	48	41	70	47	0	0	0	0	1	1	1	1	5.48747613676703	0.12596812285059	0.18072897490985	0.00100287434809929	5.86973209729296	0.897655006378006	0.775947621453111	0.0339083236509328	5.58488422525904	0.778482374593221	0.56198616536379	0.0349908867114062	Tb427_100035200
Chr10_core_Tb427v10	770221	507	-	29	13	38	49	0	0	0	0	1	1	1	1	4.31876527576266	-0.833617140782755	-0.947958540873253	-0.00100287434809929	5.07471479502837	0.787457594377805	0.618145251288309	0.0244884788214113	5.25599983472073	1.59382892526139	1.09304072921117	0.0994040590454338	Tb427_100035200
Chr10_core_Tb427v10	770270	406	+	66	28	12	24	0	0	0	0	1	1	1	1	5.44408622483297	-0.871763890730435	-1.24076808025634	-0.00100287434809929	4.84956931263796	-2.00224344910329	-1.5274410038892	-0.150489007855243	5.3349961398082	-0.602272153554875	-0.418249065326423	-0.0223027267020437	Tb427_100035200
Chr10_core_Tb427v10	770295	513	-	110	39	26	15	0	0	0	0	1	1	1	1	6.04584165378427	-1.14193085284566	-1.80801734547665	-0.0577278972358354	5.75791150697732	-1.69367481850029	-1.44495308111421	-0.12897746620497	5.37104943488915	-1.99952341759877	-1.39648047537883	-0.161349575485622	Tb427_100035200
Chr10_core_Tb427v10	770312	456	+	11	5	4	8	0	0	0	0	1	1	1	1	2.99149678734716	-0.976199613237292	-0.819422058801967	-0.00100287434809929	2.84674347874966	-1.00657615895082	-0.581338857402616	-0.0224453998588951	3.30551239865368	0.585503568113573	0.282228808570612	0.0138995627442753	Tb427_100035200
Chr10_core_Tb427v10	770422	395	+	23	13	20	40	0	0	0	0	1	1	1	1	4.15473817692055	-0.522685908766055	-0.573739616951195	-0.00100287434809929	4.45607042814786	0.215238230238659	0.155984898160718	0.00426867576284963	4.94721942728113	1.6642874506422	1.08530745175134	0.0977470676673295	Tb427_100035200
Chr10_core_Tb427v10	770746	454	-	47	59	64	32	0	0	0	0	1	1	1	1	5.73233668581945	0.674634300320164	1.01168304831227	0.00100287434809929	5.7905414318771	0.805306455605944	0.689690709062242	0.0293999576438385	5.2961117106797	0.295186942982207	0.203734893715266	0.00981404549324089	Tb427_100035200
Chr10_core_Tb427v10	770766	485	+	12	12	13	3	0	0	0	0	1	1	1	1	3.64385618977472	0.208621491795433	0.204301600430453	0.00100287434809929	3.6993718459691	0.506934795336526	0.331297552866402	0.0123899981159498	2.72560555591616	-0.762808419610521	-0.326176411440317	-0.0170757346421414	Tb427_100035200
Chr10_core_Tb427v10	770866	457	+	18	11	12	13	0	0	0	0	1	1	1	1	3.86650766084298	-0.444650111718444	-0.457985808968114	-0.00100287434809929	3.92665477770184	-0.161922302154728	-0.109228493147496	-0.00326683154460067	3.98217043389621	0.509530902029944	0.280103451024661	0.0138995627442753	Tb427_100035200
Chr10_core_Tb427v10	770917	423	-	64	42	20	9	0	0	0	0	1	1	1	1	5.71030909578048	-0.251896405922527	-0.37626875176229	-0.00100287434809929	5.18438963002067	-1.25438672776986	-0.998283359967102	-0.0522316068279177	4.62957738443342	-1.85475181834574	-1.14593657793613	-0.108506963445932	Tb427_100035200
Chr10_core_Tb427v10	771073	443	-	302	368	534	486	0	0	0	0	1	1	1	1	8.38315607062851	0.436248790656023	0.954471621657944	0.00100287434809929	8.65141873494122	0.747307136799053	0.854988688029279	0.0402524269650185	8.58354366347153	0.876112373025679	0.905705700216777	0.0698231381861472	Tb427_100035200
Chr10_core_Tb427v10	771620	406	+	353	330	563	516	0	0	0	0	1	1	1	1	8.41703643315855	0.0510206602770003	0.11203938392115	0.00100287434809929	8.80191910249081	0.569919673685216	0.66035513264294	0.0276193870500465	8.73909547183723	0.701610483344849	0.735258846654549	0.0501722176685505	Tb427_100035200
Chr10_core_Tb427v10	771917	413	-	539	474	849	605	0	0	0	0	1	1	1	1	8.98287171325456	-0.0944736059836034	-0.219726224691521	-0.00100287434809929	9.40297464333612	0.440205812674426	0.535217154929983	0.019601852584151	9.15873114959117	0.223471520437574	0.242425858709656	0.0117509695192467
Chr10_core_Tb427v10	772157	442	+	150	103	99	64	6	2	4	2	7	6	6	6	6.96355331712951	-0.251778418935459	-0.460351784986472	-0.00100287434809929	6.93512214865168	-0.35885845002465	-0.348995167719977	-0.0123899981159498	6.62242346609148	-0.572739354303408	-0.478484894364763	-0.0269574388383126	Tb427_100035300
Chr10_core_Tb427v10	772241	395	-	104	74	166	154	0	0	0	0	1	1	1	1	6.46326382627152	-0.169209281517651	-0.286831210253857	-0.00100287434809929	7.04336874957607	0.894818961439397	0.880061690351989	0.0418800588745731	6.98941107999263	1.13532639233362	0.993117385795548	0.0835407288920262	Tb427_100035300
Chr10_core_Tb427v10	772267	521	+	42	31	20	5	0	0	0	0	1	1	1	1	5.19333542981881	-0.0853277019785473	-0.115845422835544	-0.00100287434809929	4.88347147037789	-0.643339103312122	-0.492915796352091	-0.0173274540815779	3.9344112773875	-1.98184864024619	-1.07975082105451	-0.0972735850729958	Tb427_100035300
Chr10_core_Tb427v10	772647	449	+	2	13	5	9	0	0	0	0	6	6	6	6	2.53840779852542	2.41499499556274	1.81199701231059	0.0585737454498878	1.89067985676233	1.39607412601372	0.696049870452979	0.0293999576438385	2.28492780416547	3.04206663507979	1.18265164946005	0.116579699895063	Tb427_100035300
Chr10_core_Tb427v10	772647	450	+	108	100	130	118	2	2	0	1	6	7	6	6	6.7063014618117	0.194379993010384	0.342122519514758	0.00100287434809929	6.89472861450718	0.510283971350222	0.494164434085257	0.0173274540815779	6.82514724067137	0.73461434554712	0.629735923027645	0.0429860381073513	Tb427_100035300
Chr10_core_Tb427v10	772793	453	+	2856	3654	5111	3515	52	87	90	93	6	7	6	7	11.6577455664103	0.179598969700376	0.503057396242226	0.00100287434809929	11.8997819099799	0.164573559167969	0.235016133549167	0.00659275392718321	11.6297734968637	-0.184477209385453	-0.232014731489751	-0.0115490386263204	Tb427_100035300
Chr10_core_Tb427v10	772883	450	-	2069	2611	4224	3719	1376	1574	2831	2240	17	15	17	15	11.1828647608013	0.208238237499546	0.569294779756354	0.00100287434809929	11.5298157080215	0.422999269913459	0.592012852894092	0.0225489482148444	11.4379797577846	0.402291666409015	0.501641857043427	0.0276598166036664	Tb427_100035300
Chr10_core_Tb427v10	772914	411	+	1250	1084	663	470	1147	969	621	428	23	22	23	22	10.1855518399266	-0.232775271621077	-0.597958539388937	-0.00100287434809929	9.83112099877558	-1.20810938549956	-1.51655592136826	-0.14918727364135	9.58317012745475	-1.44960009162761	-1.62346280631912	-0.229055990265369	Tb427_100035300
Chr10_core_Tb427v10	772954	473	-	168	197	285	203	0	4	3	1	6	6	6	6	7.51115681212316	0.472126159405741	0.930745613312886	0.00100287434809929	7.77697585827235	0.855348256211309	0.904619445235684	0.0442069833936098	7.53274488272405	0.711344052190205	0.662551421991464	0.0431151673009846	Tb427_100035300
Chr10_core_Tb427v10	773241	334	+	136	99	41	52	85	59	32	25	17	16	19	13	6.86469088073175	-0.16119834259367	-0.290512608176018	-0.00100287434809929	6.23389828613339	-1.38988145156296	-1.25265172068126	-0.0833487779971846	6.40350132929299	-0.68466331298659	-0.555733995972837	-0.0349908867114062	Tb427_100035300
Chr10_core_Tb427v10	773347	398	+	98	66	24	19	0	0	0	0	1	1	1	1	6.33866712747878	-0.240343367534392	-0.399391350413333	-0.00100287434809929	5.61838083178579	-1.63138084179445	-1.36892809893224	-0.107883789685565	5.45372701915931	-1.51213516442434	-1.0698107374976	-0.0959333719726903	Tb427_100035300
Chr10_core_Tb427v10	773372	398	+	353	252	264	284	0	0	0	0	1	1	1	1	8.22285299122428	-0.31732661144945	-0.682061521559117	-0.00100287434809929	8.25634515846171	-0.417456581893191	-0.46143428382683	-0.0155462113519656	8.30892562355799	-0.0592987451632179	-0.0597785475244706	-0.00364218067630636	Tb427_100035300
Chr10_core_Tb427v10	773459	498	+	96	77	91	37	1	1	0	0	3	3	2	3	6.43429072127116	0.00393896959651413	0.00664649667908017	0.000799454730126556	6.55407843777606	0.21463375197292	0.200421168058994	0.00566109138540531	5.91063786388198	-0.597523099280944	-0.452760349133387	-0.0249521713493311	Tb427_100035300
Chr10_core_Tb427v10	773548	467	-	218	168	147	57	0	0	0	0	6	6	6	6	7.58404712534123	-0.139291300479345	-0.277201750920831	-0.00100287434809929	7.4880303068749	-0.418013738828843	-0.429940385473113	-0.0155462113519656	6.80848976022249	-1.31466005440404	-1.12462547122023	-0.105283624866173	Tb427_100035300
Chr10_core_Tb427v10	773610	429	-	164	212	797	478	0	0	0	0	1	1	1	1	7.54663140238015	0.608833168442886	1.20579516974874	0.00100287434809929	8.50064224119374	2.2317097212641	2.52044617173542	0.710487697411281	8.13215944411063	1.83528480638067	1.81901664932232	0.305598330865116	Tb427_100035300
Chr10_core_Tb427v10	773981	433	-	475	874	1549	538	2	7	4	8	6	6	6	6	9.33280805239111	0.936131744058748	2.247963062336	0.174255286170216	9.74544428522339	1.42632601131518	1.77934541998313	0.248086285969555	8.98305203270239	0.277022545515187	0.296314288013314	0.0148807991653358	Tb427_100035300
Chr10_core_Tb427v10	774138	416	-	796	1184	1644	1842	0	0	0	0	1	1	1	1	9.92379651738277	0.571278548284219	1.43960998143762	0.00780172525134829	10.1604819221804	0.691396594074529	0.888374168962774	0.0436190101950485	10.2424897277539	1.02410545742545	1.19823369249709	0.1174262819559	Tb427_100035300
Chr10_core_Tb427v10	774572	438	+	19	5	0	0	16	5	0	0	22	26	NA	NA	3.37241691874977	-1.66301333058551	-1.52909599560393	-0.0154726612386776	1.64270110943112	-5.05522329637586	-2.42280075770587	-0.641287814337472	1.64270110943112	-4.10225521581345	-1.37992336782276	-0.161278068121324
Chr10_core_Tb427v10	774713	416	-	11	12	8	4	0	0	0	0	1	1	2	1	3.58370907291587	0.319356384754609	0.308449074422897	0.00100287434809929	3.30551239865368	-0.0590245820952556	-0.0364667922951168	-0.00133470553183671	2.84674347874966	-0.291136432801604	-0.127712004261551	-0.00557880918073759
Chr10_core_Tb427v10	774831	411	+	21	26	28	13	0	0	0	0	1	1	1	1	4.57709260463265	0.618042884430891	0.74206091901015	0.00100287434809929	4.62957738443342	0.818600606754526	0.606949050227893	0.0229751526799315	4.09057612843278	0.283598981170071	0.159080298920049	0.00761536253036233
Chr10_core_Tb427v10	775381	509	+	11	7	5	6	0	0	0	0	1	1	1	1	3.21522627583277	-0.483124939053739	-0.427986072619633	-0.00100287434809929	2.99149678734716	-0.706691774672454	-0.417013364351019	-0.0155462113519656	3.11200083709905	0.215469119000284	0.0998627807195312	0.00483587145402273
Chr10_core_Tb427v10	775464	333	+	297	405	483	439	0	0	0	0	1	1	1	1	8.44015198120629	0.592556233431987	1.30447646507995	0.00100287434809929	8.56705896883607	0.642462716030045	0.729755501514917	0.0313591850429412	8.49823260666935	0.773281316695913	0.793298459567235	0.0562693494741979
Chr10_core_Tb427v10	775942	497	-	48	54	56	33	0	0	0	0	1	1	1	1	5.68404858348203	0.518488792399516	0.77087105123306	0.00100287434809929	5.71004590230116	0.589978565619083	0.500496912558269	0.0181045300600294	5.33300101632245	0.304702906553363	0.211534862028835	0.0102716628510231
Chr10_core_Tb427v10	776207	464	+	71	28	5	0	0	0	0	0	6	6	6	NA	5.49638067547157	-0.976112017019215	-1.40274056738602	-0.00481223333506552	4.30965147770784	-3.28914894848506	-2.33758328573498	-0.574410614404111	2.57993566838919	-6.07246989040801	-2.51710692618057	-0.774616138462948	Tb427_100035400
Chr10_core_Tb427v10	776208	419	+	72	4	0	0	0	0	0	0	6	6	NA	NA	4.17491704572862	-3.73073591985934	-4.1131244440274	-1.56718025284476	2.58995454500747	-6.85325808196838	-3.80800690746497	-1.98256245019287	2.58995454500747	-6.09345956843462	-2.53124482156662	-0.786533760266022	Tb427_100035400
Chr10_core_Tb427v10	776330	475	-	18	28	1	0	0	0	0	0	1	1	1	NA	4.52117168989685	0.935494030424497	1.11023237426764	0.00100287434809929	2.39720793317505	-3.31480480459703	-1.7884705563665	-0.252366800174134	1.60472668281448	-4.02212371320232	-1.34115792458199	-0.151450776499698	Tb427_100035400
Chr10_core_Tb427v10	776346	383	-	98	104	23	2	0	0	0	0	1	1	1	1	6.66470547576863	0.392422380507814	0.686337518262527	0.00100287434809929	5.58832033556701	-1.68953853595303	-1.41263495358484	-0.117736268306806	3.97198995717187	-4.33517126422872	-2.37862337460816	-0.658879636142678	Tb427_100035400
Chr10_core_Tb427v10	776360	447	+	47	33	12	0	0	0	0	0	1	1	1	NA	5.31797239939436	-0.154503236545378	-0.214786238026161	-0.00100287434809929	4.60685589905284	-1.51389182087055	-1.11914016509624	-0.0657567080442438	2.28492780416547	-5.45378839180738	-2.12024673062689	-0.473036371475762	Tb427_100035400
Chr10_core_Tb427v10	776485	480	-	32	21	9	0	0	0	0	0	1	1	1	NA	4.72431628386528	-0.269590224635075	-0.333621446171636	-0.00100287434809929	4.13514766323602	-1.36573859230225	-0.948011742062709	-0.0495786829825928	2.01118390651423	-4.87852991112548	-1.78463273141943	-0.294571634016905	Tb427_100035400
Chr10_core_Tb427v10	776557	531	-	32	21	1	0	0	0	0	0	1	1	1	NA	4.72431628386528	-0.269590224635075	-0.333621446171636	-0.00100287434809929	2.80366515687481	-4.09359112383485	-2.34904436747559	-0.584217501722431	2.01118390651423	-4.87852991112548	-1.78463273141943	-0.294571634016905	Tb427_100035400
Chr10_core_Tb427v10	776609	432	-	328	620	97	1	0	0	0	0	1	1	1	1	8.81851848022634	1.02406355972163	2.34411053078558	0.210216327783924	7.48353993703597	-1.60280071187213	-1.64780502622818	-0.190624866721215	4.47235603052174	-6.85238767038378	-4.11866515672106	-2.75003480444215	Tb427_100035400
Chr10_core_Tb427v10	776679	394	+	27	15	6	0	0	0	0	0	1	1	1	NA	4.36777801195577	-0.528361519037048	-0.607135465869671	-0.00100287434809929	3.74089971583288	-1.6834229212585	-1.10660248277063	-0.0637508773067662	1.89067985676233	-4.62491695435974	-1.64648033512095	-0.239896479520729	Tb427_100035400
Chr10_core_Tb427v10	776772	428	+	12	12	3	0	0	0	0	0	1	1	1	NA	3.64385618977472	0.208621491795432	0.204301600430453	0.00100287434809929	2.72560555591616	-1.49875305538954	-0.850022632618789	-0.0401780466807898	1.32192809488736	-3.42457458242618	-1.06898114598647	-0.0959333719726903	Tb427_100035400
Chr10_core_Tb427v10	776924	457	+	28	8	0	0	0	0	0	0	1	1	NA	NA	3.96017642770754	-1.49176279126679	-1.56894709745469	-0.0209260598096529	1.91644500708237	-5.57149500345481	-2.78915340474575	-0.93229305020498	1.91644500708237	-4.67916239567727	-1.67553692268931	-0.250981510339536	Tb427_100035400
Chr10_core_Tb427v10	776929	399	+	194	160	18	0	0	0	0	0	1	1	1	NA	7.46502791605425	-0.0302922766263385	-0.0593581353640238	-0.00100287434809929	5.90653985530757	-3.03897982819576	-2.63823326578172	-0.809081829794322	3.3018131724931	-7.58170203573984	-3.65187155004046	-2.06184950505499	Tb427_100035400
Chr10_core_Tb427v10	777093	397	-	22	7	3	0	0	0	0	0	1	1	1	NA	3.6993718459691	-1.3678000708946	-1.35658387973622	-0.00100287434809929	3.14960400919364	-2.31667406064272	-1.39920272419413	-0.11666656706038	1.74592654816484	-4.31994948414434	-1.48802986208797	-0.188997093685487	Tb427_100035400
Chr10_core_Tb427v10	777130	497	-	20	9	1	0	20	9	1	0	40	42	40	NA	3.80273975903083	-0.877280740505868	-0.890725738067609	-0.00100287434809929	2.47125725266962	-3.45622102258234	-1.88604478100627	-0.295769408569023	1.67877600230904	-4.17835520234337	-1.4172479725434	-0.168333979068135	Tb427_100035400
Chr10_core_Tb427v10	777241	447	+	839	667	112	2	838	666	112	2	41	41	41	42	9.54800527075597	-0.294786051749362	-0.721005177323097	-0.00100287434809929	8.26358385307703	-2.90003108655121	-3.20761433817645	-1.31643147171964	5.5176573049122	-7.57463506526771	-5.41214007467736	-5.10476404035878
Chr10_core_Tb427v10	777646	180	-	7	25	0	0	7	25	0	0	39	41	NA	NA	3.78965796879001	1.99600907891068	2.0206227139648	0.107971576324546	0.953445297804259	-3.76690998538088	-1.61316490117266	-0.179883497344993	0.953445297804259	-2.64378331938668	-0.755910679292	-0.0514341509473715	Tb427_100035500
Chr10_core_Tb427v10	777945	427	-	763	505	786	458	760	505	786	458	41	41	41	41	9.27902581434993	-0.532553707260975	-1.27278826973645	-0.00100287434809929	9.59789365110627	-0.207904845018126	-0.256543012807392	-0.00773223100351842	9.20863113519595	-0.690174606284444	-0.751642393000691	-0.0514341509473715	Tb427_100035500
Chr10_core_Tb427v10	778047	457	-	60	38	163	102	59	38	163	101	41	41	40	40	5.59282488898475	-0.30124946432968	-0.44059752697815	-0.00100287434809929	6.63600503138634	1.71334974602043	1.61416494165189	0.179883497344993	6.29917166839002	1.47355359547285	1.17930756859057	0.116170068930907
Chr10_core_Tb427v10	778898	469	+	26	19	31	25	26	18	31	25	41	38	41	40	4.50666133671272	-0.131628106021803	-0.155742143206248	-0.00100287434809929	4.85260018903156	0.658484032471489	0.50252951878941	0.0184883092648837	4.70017289826735	0.846700775890306	0.529540583431714	0.0314947143229386
Chr10_core_Tb427v10	779188	399	-	173	122	70	58	173	122	70	58	41	41	41	41	7.18771489579042	-0.230050966784879	-0.434201825774573	-0.00100287434809929	6.78917160248853	-1.03912178110915	-0.995148363390668	-0.0522316068279177	6.65457828608083	-0.925111658890189	-0.776079006296173	-0.0541643682325528
Chr10_core_Tb427v10	779781	513	-	41	23	42	14	41	23	42	14	41	38	40	40	4.96481414151228	-0.481312939786123	-0.625050538677965	-0.00100287434809929	5.39221518374231	0.423885582076005	0.346100187402797	0.0123899981159498	4.61651021323725	-0.607344693485775	-0.374390516107149	-0.020104197407855	Tb427_100035600
Chr10_core_Tb427v10	780476	481	-	327	312	446	354	327	311	445	354	42	41	41	42	8.32153173798713	0.090185996630693	0.195990439569384	0.00100287434809929	8.57893373077302	0.386776210679211	0.439776591955744	0.0155462113519656	8.41249645683216	0.344384357760299	0.350540041653348	0.0179512156116521
Chr10_core_Tb427v10	780591	458	-	85	66	103	71	84	66	103	70	41	42	41	41	6.23656747519354	-0.0292421864671986	-0.0477931660799277	-0.00100287434809929	6.55566973619261	0.566845270778445	0.529401688264556	0.019142868269376	6.28886192583214	0.456520942987686	0.364846794659601	0.0188752364537111
Chr10_core_Tb427v10	780649	423	+	85	45	84	54	84	44	84	54	40	40	41	41	5.9628235775423	-0.565171589214229	-0.88228260231818	-0.00100287434809929	6.40936597558404	0.290956369781692	0.26741127895153	0.00773223100351842	6.09301841983141	0.0918601118194525	0.0714446262907404	0.00414020746755787
Chr10_core_Tb427v10	781275	420	+	7	15	33	33	0	0	0	3	7	6	6	7	3.4305434529977	1.22058737183265	1.13770227843363	0.00100287434809929	3.98648989303315	2.56452615125184	1.74429699465786	0.230618635246737	3.98648989303315	3.12293227637254	1.71815262507196	0.264531028209776
Chr10_core_Tb427v10	781678	453	-	184	192	173	146	159	172	149	127	21	21	19	21	7.55809582082133	0.299521154671235	0.594082610066433	0.00100287434809929	7.48313442931933	0.0609979841235422	0.0627082225017658	0.00171645330995403	7.36111693024132	0.148768036996182	0.135934999838213	0.00633042701308239
Chr10_core_Tb427v10	782029	442	-	454	371	523	484	447	360	517	470	36	35	35	34	8.68267744236635	-0.169366890146471	-0.382437832928715	-0.00100287434809929	8.93009110556246	0.0756415623397227	0.0885779734624196	0.00171645330995403	8.87424466980459	0.214948525928402	0.227857334999633	0.0115490386263204
Chr10_core_Tb427v10	782588	477	+	38	35	46	34	19	24	27	24	16	19	17	20	5.20826683009979	0.230102086497795	0.313292616773231	0.00100287434809929	5.40297267590147	0.661327340401847	0.540679695492178	0.0197428076200936	5.18765549873654	0.696254760134656	0.472281807624964	0.0269574388383126
Chr10_core_Tb427v10	782893	520	-	60	58	51	22	60	56	51	22	41	39	41	40	5.894613978429	0.298194992183262	0.460073391172046	0.00100287434809929	5.80268188222891	0.130679233213886	0.112077795476006	0.00326683154460067	5.20535816680214	-0.574390817257271	-0.390731305970278	-0.0204074055553949
Chr10_core_Tb427v10	783086	453	+	32	11	4	9	32	11	4	9	41	42	42	42	4.27296488454273	-1.20921338913999	-1.36165835476832	-0.00100287434809929	3.59614640723538	-2.46082977192114	-1.58496430259796	-0.170199429637262	4.13514766323602	-0.823222236524089	-0.465587127142218	-0.0265581654820897
Chr10_core_Tb427v10	783099	431	-	149	127	142	84	146	127	142	84	40	41	41	41	7.10917755552848	0.0480338793337896	0.0896698955466715	0.00100287434809929	7.1894098916251	0.131013553108165	0.130793914557286	0.00326683154460067	6.81244055524014	-0.212708263426905	-0.182051223632294	-0.00852822311212746
Chr10_core_Tb427v10	783281	391	-	262	193	209	191	260	193	207	190	41	42	42	41	7.81618168434895	-0.228874897025289	-0.468958273803922	-0.00100287434809929	7.87349002312642	-0.24969769033873	-0.266494914702456	-0.00773223100351842	7.80868709723922	-0.0829398110290535	-0.0795649481604356	-0.00414020746755787	Tb427_100035700
Chr10_core_Tb427v10	783931	509	+	40	52	51	20	40	52	51	20	42	40	41	42	5.52704776027537	0.725319282262649	1.04820731286112	0.00100287434809929	5.51317526503392	0.729278677683163	0.604265213376486	0.0229751526799315	4.84870100375135	-0.0938276296139219	-0.0601845363819838	-0.00364218067630636
Chr10_core_Tb427v10	784046	458	+	39	8	22	31	39	8	22	31	42	40	42	41	4.19562179471372	-1.93481568647277	-2.14272017124693	-0.142464995297002	4.89781692225339	-0.403737831044551	-0.309904785311668	-0.0117046161258727	5.14053033583851	0.533001828436724	0.358799860850483	0.0182891777493167	Tb427_100035800
Chr10_core_Tb427v10	784579	453	-	12	10	3	0	12	10	3	0	42	36	42	NA	3.51808680627674	-0.0632691830529822	-0.0601878589095182	-0.00100287434809929	2.72560555591616	-1.49875305538954	-0.850022632618789	-0.0401780466807898	1.32192809488736	-3.42457458242617	-1.06898114598647	-0.0959333719726903	Tb427_100035800
Chr10_core_Tb427v10	784611	442	-	63	30	21	14	63	30	21	14	41	41	41	41	5.45971101216753	-0.707227206515646	-1.00949613947163	-0.00100287434809929	5.20747472073713	-1.16407808176004	-0.929076171678718	-0.0462404669539133	4.92333284094987	-1.24935925080123	-0.811487458717652	-0.0591435243248473	Tb427_100035800
Chr10_core_Tb427v10	784652	412	-	943	910	1181	458	937	903	1176	456	40	40	41	40	9.85619695728864	-0.0459025714437479	-0.115077361853157	-0.00100287434809929	10.0441413107871	-0.00854008056108635	-0.0108845859916934	-0.000567026552288155	9.36132831559775	-1.03035997898517	-1.13531070291821	-0.106321959524259	Tb427_100035800
Chr10_core_Tb427v10	784841	486	-	17	5	20	7	17	5	20	7	42	42	42	42	3.29435731779113	-1.52122720472349	-1.37319540643973	-0.00189644830962845	4.24341751078152	0.638755119736028	0.44993422298575	0.0155462113519656	3.51808680627674	-0.219097109146576	-0.110172356231395	-0.00535613882065976	Tb427_100035800
Chr10_core_Tb427v10	784857	468	-	154	109	233	174	154	109	233	174	41	41	41	42	7.02312504375277	-0.212607895178795	-0.392078458138555	-0.00100287434809929	7.56937088380702	0.731272705958012	0.758135131717884	0.0338372844098142	7.35927312705701	0.657551729333561	0.600704333860711	0.0372078143001921	Tb427_100035800
Chr10_core_Tb427v10	785459	437	-	210	135	274	124	210	135	273	123	41	41	41	41	7.39991273221013	-0.382896617807196	-0.743848680832759	-0.00100287434809929	7.9091693810358	0.451863541400205	0.483872407958266	0.0169304137610235	7.33883917756724	-0.27082335878489	-0.246835940351549	-0.0117509695192467
Chr10_core_Tb427v10	785700	450	+	232	167	153	37	232	167	153	37	42	41	41	41	7.62455209567026	-0.24174836579648	-0.483601815776149	-0.00100287434809929	7.56159087568279	-0.462072825975147	-0.478684279168281	-0.0169304137610235	6.54495279824564	-1.96660809303269	-1.62648642371344	-0.230068353142101
Chr10_core_Tb427v10	786112	381	+	18	15	26	7	18	15	24	7	41	40	37	41	4.08182483800791	0.0133948322184125	0.0144710183922775	0.00100287434809929	4.46868691009607	0.930774763459187	0.675668493118955	0.0278310413865424	3.55817198061873	-0.302685849639686	-0.153407684645744	-0.00719517336714546
Chr10_core_Tb427v10	786112	382	+	131	57	95	45	131	57	94	44	38	39	39	38	6.44220452011834	-0.873507901578646	-1.47578157351797	-0.00854273490883795	6.80817390866403	-0.203798158914499	-0.195567516651233	-0.00560664836584115	6.2733568147455	-0.814327146582187	-0.649422654342197	-0.0431151673009846
Chr10_core_Tb427v10	786112	383	+	238	161	190	111	237	159	187	111	38	38	39	38	7.61661790534972	-0.330291834882146	-0.660058512509053	-0.00100287434809929	7.73574632174942	-0.221393612846627	-0.233230859145033	-0.00659275392718321	7.34937267796291	-0.612631866490334	-0.559039172926106	-0.0349908867114062
Chr10_core_Tb427v10	786112	384	+	24	19	22	9	23	19	18	9	32	37	29	29	4.45005603148873	-0.0231438067201719	-0.0270607353477723	-0.00100287434809929	4.55328147022244	0.28945070956864	0.212476844701287	0.00576190073962863	3.9313186787794	-0.398411749694039	-0.216936324255786	-0.0111866736746512
Chr10_core_Tb427v10	787011	394	-	39	11	6	8	39	11	6	8	41	41	42	42	4.41367135211706	-1.47723851511789	-1.71405742418947	-0.0397741317498422	4.0021102331591	-2.19760958653511	-1.49794808453946	-0.144310883226288	4.19562179471372	-1.27021115008916	-0.726402397771497	-0.0494894372752859
Chr10_core_Tb427v10	787857	462	+	97	56	66	21	96	56	66	21	41	41	42	41	6.2137546380824	-0.452513524286065	-0.736817453936277	-0.00100287434809929	6.3313063746254	-0.234165953695672	-0.213360276766361	-0.00588112938612292	5.51679753422585	-1.36413754419162	-0.974558763990887	-0.0791716040183004	Tb427_100035900
Chr10_core_Tb427v10	788053	498	-	32	23	6	4	32	23	6	4	42	42	42	42	4.78847833235305	-0.137426495756377	-0.172293281704411	-0.00100287434809929	3.86140376558477	-1.92024440424769	-1.28368544496417	-0.0903267613595027	3.59614640723538	-1.85579603176109	-0.947569851269101	-0.0767598361887362	Tb427_100035900
Chr10_core_Tb427v10	788492	454	+	46	10	11	0	46	10	11	0	42	40	42	NA	4.4657381169434	-1.83934059608459	-2.15773396584986	-0.149546527314618	4.53136038358252	-1.60325253488831	-1.17350767998045	-0.0723040574169452	2.26957940555402	-5.42156527512415	-2.10061161641339	-0.461281035639267	Tb427_100035900
Chr10_core_Tb427v10	789674	489	+	22	17	4	0	22	17	4	0	41	42	42	NA	4.31056805663732	-0.0692319282875908	-0.0785902655468545	-0.00100287434809929	3.33088904888599	-1.94344249878034	-1.20511731439526	-0.0767071513159029	1.74592654816484	-4.31994948414434	-1.48802986208797	-0.188997093685487	Tb427_100036000
Chr10_core_Tb427v10	789883	463	+	170	90	18	0	170	90	18	0	42	41	42	NA	6.95673690805369	-0.624953280829521	-1.14153802002051	-0.00100287434809929	5.81154064732656	-2.84178752391027	-2.43981227326335	-0.650405327002024	3.20681396451209	-7.3834034901884	-3.48875260705135	-1.84396816082637	Tb427_100036000
Chr10_core_Tb427v10	790258	232	-	734	442	61	0	733	442	61	0	42	42	42	NA	9.15507616276332	-0.656730450628477	-1.55214471256492	-0.0162144132363596	7.73156659294776	-3.47446578188785	-3.65877707274551	-1.8108697763023	4.26030934027814	-9.5799999910371	-5.54348243422698	-5.38201154032059	Tb427_100036000
Chr10_core_Tb427v10	790331	454	+	2946	3322	1649	446	2933	3306	1644	443	41	41	41	41	11.6114200175076	0.00220163564314824	0.0061530588242829	0.000770198985880772	11.1062998067083	-1.36545048313221	-1.86468445903298	-0.286347092040835	10.1636514579864	-2.89074283266448	-3.36577573300417	-1.68438348152457	Tb427_100036000
Chr10_core_Tb427v10	790331	455	+	11	30	8	4	11	30	8	4	33	29	30	36	4.22714964680995	1.692038266297	1.88666405896211	0.0732190371042774	3.30551239865368	-0.0590245820952554	-0.0364667922951167	-0.00133470553183671	2.84674347874966	-0.291136432801604	-0.127712004261551	-0.00557880918073759	Tb427_100036000
Chr10_core_Tb427v10	790784	406	-	35	8	10	0	35	8	10	0	42	42	42	NA	4.11860498037751	-1.7893555394214	-1.94873179477898	-0.0883077516083875	4.27103227114172	-1.3465813097673	-0.952056609347577	-0.0495786829825928	2.07487355975234	-5.01247583626236	-1.85998855673633	-0.328188478263042	Tb427_100036000
Chr10_core_Tb427v10	792307	494	-	141	210	238	156	141	210	237	156	42	42	41	42	7.43116733294914	0.822706773305564	1.60491391555113	0.0238690811577549	7.5212518494187	0.896882582492923	0.925478077974469	0.0461364934839657	7.21733854488225	0.661626851398021	0.59464719821058	0.0358875794849133	Tb427_100036100
Chr10_core_Tb427v10	792347	463	-	99	92	126	110	99	92	125	110	42	41	41	41	6.58400304052998	0.207024100475327	0.35761853395637	0.00100287434809929	6.80980909761898	0.603850016488981	0.579563151416644	0.0221966526772527	6.71226358996754	0.783172576934352	0.66187324901796	0.0431151673009846	Tb427_100036100
Chr10_core_Tb427v10	792473	456	+	860	657	397	297	857	655	397	296	41	41	42	41	9.55493923310993	-0.352892076637639	-0.863621832986688	-0.00100287434809929	9.19192121610596	-1.29029124389977	-1.54316352524866	-0.157411724566115	8.98288862011776	-1.43472609342816	-1.53461935983713	-0.199222624403281	Tb427_100036100
Chr10_core_Tb427v10	792502	439	-	21	6	3	0	21	6	3	0	42	42	41	NA	3.5633522364216	-1.53007033145286	-1.47088598583258	-0.00854273490883795	3.11680983837985	-2.25315741932833	-1.35432250153313	-0.106374477779655	1.71313237735105	-4.25080906264933	-1.45324913885527	-0.177310291303054	Tb427_100036100
Chr10_core_Tb427v10	792824	460	-	49	92	46	64	49	92	45	64	41	42	41	42	6.08036904029796	1.242916089516	1.97939665244729	0.0959077622937849	5.58425771559382	0.287988488621615	0.240671872756758	0.00676742542458059	5.82029193775143	1.16004508811515	0.867475497636572	0.0652301390649882	Tb427_100036100
Chr10_core_Tb427v10	792929	379	+	352	352	666	451	352	351	665	451	42	41	42	41	8.46147944728616	0.14359422738	0.316837914861803	0.00100287434809929	8.92097025618756	0.792398505833329	0.927222651658144	0.0461364934839657	8.64003081238351	0.534660815163671	0.555490729073239	0.0349908867114062	Tb427_100036100
Chr10_core_Tb427v10	795947	441	-	1227	1327	374	27	1225	1319	372	27	42	41	41	41	10.3180017274468	0.0724827507353344	0.187923149310852	0.00100287434809929	9.4051646088304	-1.92787372961365	-2.34436889280902	-0.580033259995422	7.52143351136336	-5.0383545844605	-4.68693147606648	-3.70739923730466	Tb427_100036200
Chr10_core_Tb427v10	796307	432	-	55	26	0	0	54	26	0	0	41	41	NA	NA	5.26116816045665	-0.718219688057857	-0.987785647417722	-0.00100287434809929	2.39720793317505	-6.48472980603934	-3.49877262999307	-1.63024576432005	2.39720793317505	-5.689407205486	-2.26690312660421	-0.573421418210125	Tb427_100036200
Chr10_core_Tb427v10	796534	411	-	172	167	108	13	172	164	107	13	40	40	41	39	7.40923491850533	0.209296738224046	0.407103301461025	0.00100287434809929	7.09600189205501	-0.454061912487866	-0.448999128481418	-0.0155462113519656	5.5926700269145	-2.86799729019393	-2.07286194672105	-0.443169437725	Tb427_100036200
Chr10_core_Tb427v10	797717	476	-	747	844	1279	1185	747	843	1278	1184	42	41	42	41	9.63394169094343	0.203511156339829	0.501292815090666	0.00100287434809929	9.93364710056246	0.462745472491019	0.585187442631452	0.0225489482148444	9.87860485828374	0.559947731965935	0.640054930797316	0.0431151673009846	Tb427_100036300
Chr10_core_Tb427v10	798242	264	-	74	62	12	10	74	62	12	10	40	40	42	39	6.09247640256212	0.0870238657517091	0.138871355400183	0.00100287434809929	4.93151235511844	-2.16790030763029	-1.67122162259082	-0.201395085071545	4.80574297162046	-1.93435329071331	-1.23178366358506	-0.126064292517369
Chr10_core_Tb427v10	798447	476	-	95	30	16	10	95	30	16	10	42	41	42	42	5.75408308279932	-1.2973152043981	-1.95296410228932	-0.0891593378881611	5.3109114736971	-2.13935688678874	-1.72944640953474	-0.223823994979883	4.98487312540725	-2.30977877635665	-1.51569140198521	-0.195569226396154	Tb427_100036400
Chr10_core_Tb427v10	798492	464	-	25	10	32	16	25	10	32	16	42	42	40	42	4.03237138237513	-1.01739277388708	-1.08725456897441	-0.00100287434809929	4.84739657749997	0.759166673314714	0.578980168785191	0.0220681587796673	4.35840973066497	0.304210023141382	0.179174013085307	0.00852822311212746	Tb427_100036400
Chr10_core_Tb427v10	798519	413	+	105	60	126	35	105	60	126	35	41	42	42	42	6.31998121299089	-0.474425922088677	-0.786003185080514	-0.00100287434809929	6.85204638170075	0.512955522424154	0.494526597705089	0.0173274540815779	5.93542315410593	-0.808567427582194	-0.614877249343932	-0.0390860396070621	Tb427_100036400
Chr10_core_Tb427v10	798867	448	+	118	62	102	58	118	62	102	58	42	41	42	41	6.42726376678017	-0.602376864465818	-1.01529872414515	-0.00100287434809929	6.78411167420185	0.051494140878673	0.0492885317396914	0.00133470553183671	6.37955398424083	-0.319568611907334	-0.258557121766733	-0.012966045015837	Tb427_100036400
Chr10_core_Tb427v10	799403	446	-	21	15	3	0	21	14	3	0	42	36	42	NA	4.19023053254449	-0.19114955723349	-0.211442464518498	-0.00100287434809929	3.11680983837985	-2.25315741932833	-1.35432250153313	-0.106374477779655	1.71313237735105	-4.25080906264933	-1.45324913885527	-0.177310291303054	Tb427_100036400
Chr10_core_Tb427v10	799480	510	-	68	38	51	9	67	37	51	9	41	41	41	42	5.68240931182771	-0.481012423371339	-0.714943029373046	-0.00100287434809929	5.89226630507187	-0.055238306350222	-0.0478745058772659	-0.00133470553183671	4.67297979820206	-1.94545070159203	-1.21103217476313	-0.122040135694854	Tb427_100036400
Chr10_core_Tb427v10	799648	462	+	13	16	18	2	13	16	18	2	42	42	42	42	3.89964081076096	0.535230182828797	0.555385218028482	0.00100287434809929	3.98217043389621	0.859779712003404	0.584443208697275	0.0225489482148444	2.53840779852542	-1.3415976007169	-0.551161790467908	-0.0349908867114062	Tb427_100036400
Chr10_core_Tb427v10	799655	483	-	717	371	8	0	715	370	8	0	41	41	40	NA	9.01202671105082	-0.861633589750167	-2.00952985327265	-0.105587287744836	6.2871489314067	-6.07673663641377	-5.50958134659834	-4.58220900492204	4.24341751078153	-9.54478084589819	-5.50618711512463	-5.30144303456004	Tb427_100036400
Chr10_core_Tb427v10	799727	495	+	41	32	14	14	41	31	14	14	41	39	41	41	5.19870362218769	-0.00575758281933586	-0.00782483880584732	-0.00100287434809929	4.61651021323725	-1.10500355478909	-0.817903301166644	-0.0371782934424902	4.61651021323725	-0.607344693485775	-0.374390516107149	-0.020104197407855	Tb427_100036400
Chr10_core_Tb427v10	800250	417	+	38	18	24	17	38	18	24	17	42	42	42	42	4.73811995316193	-0.729965049047885	-0.905880242362389	-0.00100287434809929	4.94074819240505	-0.244890103233747	-0.189006375985765	-0.00558289211591512	4.69803477881993	-0.235113830090186	-0.146990005667773	-0.00719517336714546	Tb427_100036400
Chr10_core_Tb427v10	800412	480	-	9	13	12	7	9	13	12	7	42	42	39	42	3.50140750780353	0.692426007056395	0.656157623444814	0.00100287434809929	3.44589185160916	0.780472033194389	0.492037805226916	0.0173274540815779	3.07740905452605	0.700629157928499	0.322422417087022	0.0170757346421414	Tb427_100036400
Chr10_core_Tb427v10	800698	447	+	9	2	8	8	9	2	8	8	40	42	42	42	2.28492780416547	-2.01109926341903	-1.41472885482643	-0.00780172525134829	3.16769517734696	0.208483697363616	0.126251368414912	0.00326683154460067	3.16769517734696	0.873201372244763	0.409329916395161	0.0215732522461454	Tb427_100036400
Chr10_core_Tb427v10	801342	419	+	110	116	109	83	110	116	109	82	42	41	42	40	6.82604435202286	0.373858325225985	0.669932702906338	0.00100287434809929	6.7813448094963	0.24798962945578	0.237297927726838	0.00659275392718321	6.58580342593274	0.252860595715538	0.210246975838027	0.010166254461641	Tb427_100036500
Chr10_core_Tb427v10	801344	417	+	28	26	22	24	28	26	22	24	42	40	39	42	4.78040523436397	0.224918811926331	0.281524027620613	0.00100287434809929	4.66237155524721	0.0706971555634441	0.0526429738198857	0.00133470553183671	4.72379992913998	0.681867659571272	0.428184379056385	0.0236080157754121	Tb427_100036500
Chr10_core_Tb427v10	801797	456	+	274	216	273	122	273	215	272	122	41	41	41	41	7.92944277686596	-0.142987740544501	-0.297030110309302	-0.00100287434809929	8.09802968089888	0.0271246826569541	0.0295566242946764	0.000841553993169163	7.51865013900388	-0.721560946933255	-0.671026758432005	-0.0431151673009846	Tb427_100036500
Chr10_core_Tb427v10	801919	482	+	297	208	265	126	296	208	263	125	41	41	41	41	7.96032471581998	-0.31665721151632	-0.660227530154658	-0.00100287434809929	8.13465695449973	-0.13911830430237	-0.15209735642568	-0.00407937017416301	7.59986971644481	-0.811023010187198	-0.760946168143038	-0.0516913741312992	Tb427_100036500
Chr10_core_Tb427v10	802346	416	+	2477	2712	3756	3241	2474	2703	3746	3234	42	41	42	41	11.3400383821465	-0.0125831963600321	-0.0346903542194635	-0.00100287434809929	11.5749213645006	-0.0143213395209747	-0.020094137113325	-0.000841553993169163	11.4685575998273	-0.0622204717663259	-0.0776946901201651	-0.00414020746755787	Tb427_100036500
Chr10_core_Tb427v10	803517	398	+	399	407	482	518	395	399	477	510	39	38	39	38	8.65635397102321	0.152759781161806	0.344011740752155	0.00100287434809929	8.77821841254171	0.174516729167507	0.201809488442361	0.00566109138540531	8.8301259358706	0.509071771253462	0.537645816260066	0.0334967048874415
Chr10_core_Tb427v10	803659	451	+	23	24	12	18	23	24	12	18	42	42	42	41	4.58464934789642	0.377072774970296	0.453446141590305	0.00100287434809929	4.09922252072618	-0.502749483377515	-0.347274243221414	-0.0123899981159498	4.38202110865329	0.585077362242731	0.346059638621981	0.0176898087036459
Chr10_core_Tb427v10	803909	489	+	168	150	147	117	168	149	146	117	41	41	41	42	7.31511222897078	0.0977606475661821	0.187766631319452	0.00100287434809929	7.30058796271553	-0.0101761546461245	-0.0102737009715961	-0.000567026552288155	7.13656086387343	0.0155325530439239	0.0138284741500887	0.000108109387990943	Tb427_100036600
Chr10_core_Tb427v10	804862	448	+	222	170	161	155	222	168	158	153	38	37	38	37	7.60564472743897	-0.150709326044489	-0.300756733035833	-0.00100287434809929	7.56652594027384	-0.32627884839686	-0.338170781996664	-0.0123899981159498	7.53921614799218	-0.0793916689452107	-0.0739985551400951	-0.00414020746755787	Tb427_100036700
Chr10_core_Tb427v10	804863	447	+	21	6	13	16	20	6	12	15	36	29	31	34	3.5633522364216	-1.53007033145286	-1.47088598583258	-0.00854273490883795	4.09057612843278	-0.263576300795372	-0.18185067493958	-0.00480561645549495	4.23532943703028	0.560870244481494	0.323078911185342	0.0170757346421414	Tb427_100036700
Chr10_core_Tb427v10	804921	208	+	0	31	0	0	0	31	0	0	NA	41	NA	NA	1.98863996174996	5.80653196776981	3.78261198537419	1.26988861291578	-1	-0.202345685704171	-0.0617519716005873	-0.00171645330995403	-1	1.54025383095732	0.268708986651029	0.0138995627442753
Chr10_core_Tb427v10	805182	421	-	346	311	600	457	346	310	599	453	41	41	41	41	8.35989994758061	0.00026733230883344	0.000583415508322729	0.000137040309247415	8.83336598892143	0.683849073690758	0.794438567297675	0.0366361829317937	8.63716973765431	0.579135522070069	0.601546649924981	0.0372842338756928	Tb427_100036700
Chr10_core_Tb427v10	805249	456	+	308	172	187	122	307	171	187	122	41	41	41	41	7.84978961540747	-0.631027469745373	-1.29828183096277	-0.00100287434809929	7.90993673226633	-0.649641169000097	-0.695709915823475	-0.0293999576438385	7.60288230907599	-0.910496423423427	-0.854556560074312	-0.0636487888672166	Tb427_100036700
Chr10_core_Tb427v10	806073	451	-	1016	1927	3400	2900	1015	1924	3393	2895	42	42	42	41	10.4509548223236	0.869340919440816	2.2741900404346	0.184879735322659	10.8604628381533	1.25886627259556	1.69352078612392	0.20926848436966	10.7457402019153	1.21719391963554	1.46619710075899	0.179423417794041	Tb427_100036800
Chr10_core_Tb427v10	806447	432	-	305	160	111	26	304	159	111	26	41	41	42	41	7.79072902847052	-0.714851564091149	-1.46013205910395	-0.00780172525134829	7.52796423486952	-1.31147367628991	-1.35417541695618	-0.106352439328049	6.49147451219096	-2.85089289582011	-2.34130255517604	-0.629082113741252	Tb427_100036800
Chr10_core_Tb427v10	806731	397	-	325	328	218	249	324	328	218	249	41	42	41	41	8.35313164674398	0.167818264606196	0.365968665129877	0.00100287434809929	8.05900160133312	-0.534838391684333	-0.580715518076961	-0.0224284139682759	8.15470486925145	-0.0939979594252296	-0.0933696940354113	-0.00414020746755787	Tb427_100036800
Chr10_core_Tb427v10	807464	438	-	46	32	41	39	46	32	41	39	42	41	42	42	5.28076331206824	-0.16814794099198	-0.232118515867841	-0.00100287434809929	5.45709912122748	0.221816695816369	0.182548861043553	0.00480561645549495	5.42146977964257	0.592946024796194	0.417398981191213	0.0222074993976409	Tb427_100036800
Chr10_core_Tb427v10	807612	506	-	641	603	894	678	639	603	893	675	41	41	41	41	9.28125770792235	-0.0259493563673893	-0.0620305072653195	-0.00100287434809929	9.56512156357079	0.234956461682026	0.289211448513952	0.00948380926412728	9.36575523025427	0.0906357539336632	0.0999009987175936	0.00483587145402273	Tb427_100036800
Chr10_core_Tb427v10	808108	434	-	249	341	577	401	249	341	577	400	42	42	42	41	8.18931888681368	0.624498443831733	1.33721514697464	0.00100287434809929	8.56828657082034	1.15238748616091	1.30910294748426	0.0959444878939422	8.30607609142729	0.941000261604873	0.948359360931054	0.0767598361887362
Chr10_core_Tb427v10	808623	286	-	201	103	72	55	200	103	72	54	42	42	42	41	7.17406149301365	-0.687928719834086	-1.29594642994205	-0.00100287434809929	6.91727255927145	-1.23420387576354	-1.1980433560715	-0.0764779880831989	6.72452594743904	-1.23077183458854	-1.0417709783125	-0.0913348522555531	Tb427_100036900
Chr10_core_Tb427v10	809274	461	-	336	835	1662	875	336	832	1661	874	42	41	42	41	9.05047935633575	1.39637345334197	3.26846853096814	0.83798107296064	9.54680065994312	2.06338048459278	2.53634602964936	0.725255356666554	9.08421303152194	1.45361629575565	1.5676157015712	0.209141452539794	Tb427_100036900
Chr10_core_Tb427v10	809418	423	+	35	83	26	30	35	83	26	30	42	41	42	41	5.76672570598937	1.58314700598464	2.38858084032182	0.231314826480835	4.93883378703394	-0.0145929099687553	-0.0112600766006925	-0.000567026552288155	5.04024222853378	0.650799028149836	0.43097926320335	0.0239162017931177	Tb427_100036900
Chr10_core_Tb427v10	811233	393	-	14	13	9	0	13	13	9	0	40	41	42	NA	3.80643424864552	0.129775488437481	0.131874255798922	0.00100287434809929	3.55295425428558	-0.220373440333323	-0.141070125655432	-0.00368152136874454	1.42899049756379	-3.65096420788514	-1.16864843666178	-0.114605832149883	Tb427_100037000
Chr10_core_Tb427v10	811280	408	-	130	147	14	1	130	147	14	1	42	42	42	42	7.11623857040954	0.453859373233486	0.848109449103659	0.00100287434809929	5.44294349584873	-2.78318255052228	-2.28654453068395	-0.537947706774702	3.80643424864552	-5.46407097917434	-2.90556833921167	-1.14528263887829	Tb427_100037000
Chr10_core_Tb427v10	812309	460	+	324	169	41	2	324	169	41	2	42	41	41	42	7.87360806556774	-0.73170754193865	-1.50978690353598	-0.012459919235743	6.85855704967303	-2.71706755101479	-2.62124949827177	-0.792134485119349	4.83200138144325	-6.13010446988674	-3.92100548775179	-2.4490891194808
Chr10_core_Tb427v10	812612	376	-	33	15	7	1	33	15	7	1	42	42	42	42	4.51014275042232	-0.80072104963651	-0.948100886807597	-0.00100287434809929	3.98648989303315	-1.75387103844667	-1.19291900372575	-0.0764174520592543	2.82552584558946	-3.4166788842205	-1.49212091775423	-0.188997093685487
Chr10_core_Tb427v10	813392	472	+	1164	971	1593	1178	1157	969	1587	1172	41	41	41	41	10.0547825548981	-0.275703485086188	-0.701585175227044	-0.00100287434809929	10.4117391139944	0.051724068253874	0.0676020180577108	0.00171645330995403	10.1941154837305	-0.157937179039509	-0.184240210971287	-0.00898501298742376	Tb427_100037100
Chr10_core_Tb427v10	813422	426	+	134	72	52	61	134	72	52	61	42	42	42	42	6.62568572628578	-0.582363486975564	-1.01247408018985	-0.00100287434809929	6.39285394011137	-1.04698869635676	-0.960507138861858	-0.0506549640305429	6.50698843394793	-0.455751834959597	-0.375054527212265	-0.020104197407855	Tb427_100037100
Chr10_core_Tb427v10	813568	421	+	1436	1706	2488	1792	1436	1703	2485	1786	42	41	42	41	10.6125834883157	0.178537678000028	0.471974682544177	0.00100287434809929	10.8847014746048	0.30499203357905	0.410916045666253	0.0153844282878431	10.6480498405609	0.0450746387818693	0.0540045977910613	0.00354333401405883	Tb427_100037100
Chr10_core_Tb427v10	813813	496	-	52	38	20	42	52	38	20	42	42	41	42	41	5.49051602918051	-0.0966073550114509	-0.138681969411351	-0.00100287434809929	5.0358987611421	-0.95214030300444	-0.743774500321818	-0.0334307824738769	5.56181822690191	0.506549229411655	0.364392904638032	0.0188752364537111	Tb427_100037100
Chr10_core_Tb427v10	813882	466	-	14	6	9	11	14	6	9	11	41	42	42	40	3.27921035663433	-1.01176051408611	-0.91003258258439	-0.00100287434809929	3.55295425428558	-0.220373440333323	-0.141070125655431	-0.00368152136874454	3.69077147559229	0.654209242870004	0.34023658876179	0.0176408995241053	Tb427_100037100
Chr10_core_Tb427v10	814291	515	+	109	50	57	35	109	49	57	35	42	40	42	41	6.21649927117648	-0.78209106597305	-1.27403631046786	-0.00100287434809929	6.31013855527277	-0.609073804645467	-0.553648739855129	-0.021017722523489	5.96226708955293	-0.865869682595077	-0.661006827106843	-0.0431151673009846	Tb427_100037100
Chr10_core_Tb427v10	814504	491	-	13	3	9	0	13	3	9	0	42	41	42	NA	2.78112121211054	-1.90651997143339	-1.51985686705301	-0.0146698337035402	3.50140750780353	-0.11969198939199	-0.0760594029812521	-0.00171645330995403	1.37744375108173	-3.54199152320693	-1.12015730136391	-0.105283624866173	Tb427_100037100
Chr10_core_Tb427v10	814786	477	-	57	40	97	41	57	39	97	41	39	38	39	39	5.5926700269145	-0.154812249115	-0.226416937925965	-0.00100287434809929	6.22641018234699	1.0903750825728	0.98188894181854	0.0522316068279177	5.61026474114565	0.334911697422193	0.242707483487486	0.0117509695192467	Tb427_100037100
Chr10_core_Tb427v10	815060	417	+	67	80	83	98	67	80	83	98	42	41	42	40	6.20386623758272	0.589282076687947	0.95795298736155	0.00100287434809929	6.23025994476244	0.635065200925609	0.572127778810172	0.0217340358849697	6.3494337082536	1.24996547171842	1.00722112530925	0.0859574345711792
Chr10_core_Tb427v10	816330	479	-	246	384	770	646	246	383	769	644	41	41	41	41	8.26614181216987	0.804957485783791	1.7385966858039	0.045681186332604	8.76754749144635	1.54860901118493	1.78919837980872	0.252366800174134	8.64097519809408	1.56840260815166	1.62964157106032	0.231481789534264	Tb427_100037200
Chr10_core_Tb427v10	816690	367	-	320	128	136	57	320	128	136	57	42	42	42	41	7.66490254790631	-1.09153377339877	-2.19476165555697	-0.15612745363795	7.7084688437693	-1.12317347844462	-1.18014967376614	-0.073962034830377	7.08483529878156	-1.93017920184089	-1.70789975161632	-0.261671869862911	Tb427_100037200
Chr10_core_Tb427v10	816884	430	+	593	540	786	996	592	539	784	995	42	42	42	42	9.14562751368828	-0.059691443818615	-0.140955409501592	-0.00100287434809929	9.4162035875288	0.18897792064996	0.229999363244833	0.00659275392718321	9.58691510724048	0.70741828663814	0.792477104881639	0.0560811024958022	Tb427_100037200
Chr10_core_Tb427v10	819834	363	-	88	65	86	39	88	65	85	39	42	41	41	42	6.25051427581022	-0.10169658344487	-0.166592101883038	-0.00100287434809929	6.45111688885986	0.270025492081319	0.249319514747005	0.00676742542458059	5.88569314913005	-0.394365741496566	-0.297740791281882	-0.0148807991653358	Tb427_100037300
Chr10_core_Tb427v10	819857	484	-	296	245	219	139	296	242	218	138	41	41	41	41	8.07573375443035	-0.088430939376396	-0.186899026437982	-0.00100287434809929	7.99498271204068	-0.380945153903717	-0.411193061110186	-0.0153844282878431	7.6680048031876	-0.681707786884752	-0.644327160976355	-0.0431151673009846	Tb427_100037300
Chr10_core_Tb427v10	820021	388	+	238	122	199	131	238	121	199	131	41	42	42	42	7.41724169750404	-0.710247839565361	-1.38297502434113	-0.0042166420929881	7.76904519611393	-0.161421728594787	-0.170591819048463	-0.00456272453979452	7.46838222264891	-0.404270833899038	-0.373873056281693	-0.020104197407855	Tb427_100037300
Chr10_core_Tb427v10	822337	419	-	1887	1466	1529	1119	1884	1458	1527	1113	42	41	42	41	10.7002111424284	-0.442824244610002	-1.17708695053656	-0.00100287434809929	10.730552660329	-0.762806082433281	-1.01784174921736	-0.0543304594045412	10.5054498709762	-0.996962708139994	-1.18486603392565	-0.116579699895063	Tb427_100037400
Chr10_core_Tb427v10	822375	491	-	272	254	782	415	270	254	781	414	41	41	41	41	8.04081713286999	0.0890544855923673	0.187451541165426	0.00100287434809929	8.85102968074213	1.40859133654029	1.63878199251183	0.188385485751532	8.39440854321732	0.842858595055599	0.856491092180247	0.0643146026831801	Tb427_100037400
Chr10_core_Tb427v10	822822	516	-	35	14	7	6	34	14	7	6	40	41	42	39	4.50386405731613	-0.981103091670719	-1.16016117792704	-0.00100287434809929	4.0283188575566	-1.83647323991212	-1.25630069490882	-0.0845692953673283	3.92509341882289	-1.48041364133392	-0.805144513670707	-0.058003539745059	Tb427_100037400
Chr10_core_Tb427v10	822828	445	+	34	3	11	3	34	3	11	3	42	42	42	42	3.45793968941789	-3.12312494664833	-2.92973709230705	-0.548539146642356	4.31604320641759	-1.17360578269333	-0.834791588690402	-0.0401780466807898	3.45793968941789	-2.29272655409984	-1.13928351024189	-0.106791971701301	Tb427_100037400
Chr10_core_Tb427v10	823559	522	-	106	93	55	38	106	92	55	38	42	41	42	41	6.64080204005674	0.120538810647781	0.210050519282253	0.00100287434809929	6.26456274328797	-0.615395879547487	-0.556549217494885	-0.0210890668416884	6.00074808046037	-0.713942607872328	-0.548042950923062	-0.0347129004324592	Tb427_100037500
Chr10_core_Tb427v10	823744	439	+	102	33	32	24	101	32	32	24	41	41	41	41	5.87278464498161	-1.2661909763321	-1.9461766733948	-0.0879339963230878	5.85092395626695	-1.29767042908326	-1.11926543176895	-0.0657567080442438	5.64709497181033	-1.26406467958312	-0.921177106591746	-0.0726767497045854	Tb427_100037500
Chr10_core_Tb427v10	824419	470	+	349	275	435	279	349	272	435	279	41	41	42	42	8.2775285769733	-0.180864068294619	-0.391137688172308	-0.00100287434809929	8.60783877698715	0.251579282439667	0.28676259642931	0.0093618005220541	8.28792655910931	-0.0636173613786334	-0.0640050405291515	-0.00412320383867146	Tb427_100037500
Chr10_core_Tb427v10	825927	178	-	20	15	0	0	20	15	0	0	42	42	NA	NA	4.15587415750248	-0.126213618387088	-0.138575841150709	-0.00100287434809929	1.67877600230904	-5.12310743760482	-2.46956803372886	-0.67667250066845	1.67877600230904	-4.17835520234336	-1.4172479725434	-0.168333979068135
Chr10_core_Tb427v10	828127	429	-	73	23	19	28	73	23	19	28	42	42	42	41	5.377130598257	-1.2950398677808	-1.82041286289991	-0.059511820596592	5.24253728184931	-1.51743212354513	-1.21637430919348	-0.0774158364354986	5.51628117950055	-0.549791475696539	-0.39274744483922	-0.0206918999664634	Tb427_100037600
Chr10_core_Tb427v10	828628	472	-	25	8	20	13	25	8	20	13	41	40	41	42	3.87994409161092	-1.34189191413356	-1.38630349744244	-0.00481223333506552	4.51498867329479	0.0974816460536133	0.0711982919595124	0.00171645330995403	4.21365642206748	0.0270412593915588	0.0155152370633023	0.000108109387990943	Tb427_100037600
Chr10_core_Tb427v10	829340	346	+	301	152	36	0	301	151	36	0	42	41	41	NA	7.74433981217517	-0.764750692098871	-1.55310098425171	-0.0166465914423857	6.71291937539005	-2.77675931958451	-2.63772756825981	-0.808944137274606	3.61800709595004	-8.24122353053967	-4.22594701053184	-2.91938918515588	Tb427_100037700
Chr10_core_Tb427v10	829348	446	-	775	401	75	0	775	401	75	0	42	41	41	NA	9.1241195742767	-0.872403337419008	-2.05602959795227	-0.116886499503104	7.91869385518058	-3.29342841297828	-3.52986073633845	-1.66404376832551	4.29949148551805	-9.66170142852289	-5.63054821369387	-5.56374730015708	Tb427_100037700
Chr10_core_Tb427v10	830661	424	+	139	61	54	22	139	59	54	22	42	41	42	41	6.53331790858421	-0.865903078767656	-1.48404804256289	-0.0103629989228529	6.44615281830306	-1.05236186351792	-0.971134339580224	-0.0512756695546942	5.80798720407943	-1.85246410802441	-1.38275565359975	-0.161278068121324	Tb427_100037800
Chr10_core_Tb427v10	831801	394	-	140	106	76	72	140	106	76	72	42	41	41	41	6.93456797022338	-0.109368112964091	-0.199129801532737	-0.00100287434809929	6.69590708145679	-0.605605741741112	-0.574235743334235	-0.0217340358849697	6.65716770511793	-0.311712347837314	-0.261583507862746	-0.0131153838541456	Tb427_100037900
Chr10_core_Tb427v10	832190	461	+	266	262	465	281	266	260	464	281	42	41	41	41	8.04708266765633	0.16515290580322	0.347886783831179	0.00100287434809929	8.46031454015899	0.766562963325438	0.862711212366025	0.0418800588745731	8.0974914174197	0.381922963777364	0.37725332567416	0.020104197407855	Tb427_100037900
Chr10_core_Tb427v10	832208	352	-	12	16	0	0	12	16	0	0	42	42	NA	NA	3.84412515456659	0.638696827896908	0.654556114888973	0.00100287434809929	1.32192809488736	-4.45361097803791	-2.02653978026547	-0.371367554761138	1.32192809488736	-3.42457458242618	-1.06898114598647	-0.0959333719726903	Tb427_100037900
Chr10_core_Tb427v10	832317	462	-	11	8	2	7	11	8	2	7	42	42	42	42	3.30551239865368	-0.28539378302429	-0.258303076087776	-0.00100287434809929	2.42274502547219	-1.88962014862846	-1.02352844520829	-0.0548104838186724	3.21522627583277	0.412814841809756	0.195393476012509	0.00981404549324089	Tb427_100037900
Chr10_core_Tb427v10	832328	410	+	94	60	56	59	94	60	56	59	42	42	42	42	6.24055283074783	-0.310288627124262	-0.507464352212185	-0.00100287434809929	6.19121069331813	-0.410323679311359	-0.368034224860162	-0.0123899981159498	6.22853009376451	0.0557261444350838	0.0441683224772937	0.00221091313830811	Tb427_100037900
Chr10_core_Tb427v10	833463	427	+	278	167	204	72	278	166	203	71	42	41	41	41	7.75477540134258	-0.516014211818537	-1.04931316456942	-0.00100287434809929	7.89874527514089	-0.374802724431553	-0.400962315134816	-0.0150534852327478	7.15072130367748	-1.40936515827767	-1.25684189676767	-0.132132576366298
Chr10_core_Tb427v10	833537	471	+	11	5	20	8	11	5	20	8	42	42	41	42	2.99149678734716	-0.976199613237292	-0.819422058801966	-0.00100287434809929	3.94055698033755	1.23806377271149	0.836770721820845	0.0401780466807898	3.30551239865368	0.585503568113572	0.282228808570612	0.0138995627442753
Chr10_core_Tb427v10	833612	454	+	79	37	35	11	79	37	35	11	41	42	41	41	5.77085082289012	-0.734937575826794	-1.1096480021554	-0.00100287434809929	5.73131503739452	-0.794925152679299	-0.67606003970807	-0.0278310413865424	4.91822245567068	-1.90748304946589	-1.23789650747445	-0.128777458330542
Chr10_core_Tb427v10	833776	468	-	125	69	40	10	125	68	40	10	41	40	42	42	6.54524231333714	-0.537489564440491	-0.922903073223604	-0.00100287434809929	6.1556967784177	-1.29682475724659	-1.15850102356271	-0.0703577294178043	5.18193048836477	-2.72409853014243	-1.84609880454914	-0.318467715886172
Chr10_core_Tb427v10	833798	470	+	85	86	82	11	84	86	82	11	41	41	41	42	6.42624037126131	0.337402979912135	0.568596059651167	0.00100287434809929	6.39208736456586	0.25880194863614	0.237404685621766	0.00659275392718321	4.97070723547146	-2.01756252217068	-1.32083087731582	-0.144630534044519
Chr10_core_Tb427v10	833802	470	+	256	288	202	36	255	286	202	36	41	41	41	42	8.08762126212627	0.35220450347737	0.745413423648689	0.00100287434809929	7.83229655668952	-0.257331307622943	-0.273581114232598	-0.00827050843597289	6.59631978724354	-2.15817861930094	-1.79692364502674	-0.296351199547007
Chr10_core_Tb427v10	834240	473	-	680	542	86	2	678	542	85	2	41	41	41	42	9.24696533941792	-0.261492912211016	-0.623178406493842	-0.00100287434809929	7.92253978957036	-2.90937340479416	-3.11935254328354	-1.22837241261002	5.36618972319568	-7.25378192181182	-5.0622219067605	-4.41042673884756	Tb427_100038000
Chr10_core_Tb427v10	834333	507	+	447	554	104	0	446	551	104	0	41	41	41	NA	8.96039376115666	0.402169180732857	0.933359862002505	0.00100287434809929	7.75655150211625	-1.99972386719009	-2.11081841615647	-0.422987480383059	3.90287193607581	-8.83498248129045	-4.78492717803075	-3.88517160340857	Tb427_100038000
Chr10_core_Tb427v10	834474	464	+	1464	1042	92	2	1461	1041	92	2	42	42	42	41	10.2710120731057	-0.526179876158899	-1.35979151523628	-0.00100287434809929	8.52378696919784	-4.03485196145595	-4.56601517563523	-3.01056198909613	5.91906028638336	-8.42928010110917	-6.39491005914415	-7.30593807755486	Tb427_100038000
Chr10_core_Tb427v10	834985	373	+	103	17	0	0	103	17	0	0	42	42	NA	NA	5.41138498722215	-2.21382190703296	-3.13185022530966	-0.714431481167356	2.84674347874966	-7.34642616183544	-4.24286126085644	-2.53510247856304	2.84674347874966	-6.63098643568623	-2.90879626360518	-1.14914164626324	Tb427_100038000
Chr10_core_Tb427v10	835200	495	-	379	156	11	0	379	156	11	0	41	41	42	NA	7.92898746117404	-1.07843785306561	-2.24012932513912	-0.174255286170216	6.04575901573624	-4.70027443903683	-4.14659832293756	-2.4052388590563	3.78397803770773	-8.5871924415631	-4.54675585930257	-3.46205247270784	Tb427_100038000
Chr10_core_Tb427v10	835880	399	-	247	212	20	3	246	211	20	3	41	41	41	42	7.84130187299602	-0.0114467430738953	-0.0235262703748375	-0.00100287434809929	6.15441835979253	-3.25875287464534	-2.91074103825632	-1.03613503106078	4.87931981851229	-5.25836228114734	-3.3903386241918	-1.71605176683219	Tb427_100038000
Chr10_core_Tb427v10	836333	432	-	22	27	0	0	22	27	0	0	41	41	NA	NA	4.63660640492717	0.610208578719002	0.741711005964764	0.00100287434809929	1.74592654816484	-5.24959072718772	-2.55783360221435	-0.745539791598616	1.74592654816484	-4.31994948414434	-1.48802986208797	-0.188997093685487	Tb427_100038000
Chr10_core_Tb427v10	836436	454	+	236	114	28	1	236	114	28	1	42	41	41	40	7.36245008071817	-0.790258326289034	-1.52755157890516	-0.0150042134670732	6.35929319375207	-2.73823411620817	-2.50272252833439	-0.699412219291954	4.23532943703028	-6.3579929927931	-3.66240404736502	-2.07668545830379	Tb427_100038000
Chr10_core_Tb427v10	836548	458	-	82	89	11	0	82	89	11	0	41	41	42	NA	6.42506899575504	0.438172512883619	0.738276780835907	0.00100287434809929	4.94494208515141	-2.43567777727679	-1.88086109147009	-0.294157747855347	2.68316110712291	-6.28866390089133	-2.66488855669915	-0.905901797126775	Tb427_100038000
Chr10_core_Tb427v10	837976	410	+	64	38	42	40	64	38	42	40	42	42	42	41	5.63900689805908	-0.393853487320149	-0.580858349546801	-0.00100287434809929	5.71030909578048	-0.232142344281277	-0.196939614964112	-0.00566109138540531	5.67553862915394	0.125696332823269	0.0919935023143684	0.00414020746755787	Tb427_100038100
Chr10_core_Tb427v10	838323	487	+	20	20	12	9	20	20	12	9	42	41	42	40	4.35755200461808	0.297846057586762	0.341509564233871	0.00100287434809929	4.0007040971964	-0.308000259250543	-0.209900449242264	-0.00566873470274673	3.80273975903083	-0.130440928272131	-0.0693142031916414	-0.00414020746755787	Tb427_100038100
Chr10_core_Tb427v10	838674	325	-	1573	813	285	245	1571	812	284	244	42	41	41	42	10.1438799994855	-0.974911844128071	-2.49694556300964	-0.285446373847524	9.38855419933063	-2.67454555018666	-3.24819631991715	-1.35786108232571	9.27967033880656	-2.65087153748744	-2.90283752627387	-1.14200322098786	Tb427_100038100
Chr10_core_Tb427v10	838866	454	-	258	312	570	525	258	312	570	524	41	41	42	41	8.15086642493219	0.449456549183012	0.958196062728719	0.00100287434809929	8.58505177330181	1.08052743671025	1.22923829467609	0.0813497980115768	8.52578371213855	1.22747345669719	1.26238705391074	0.132132576366298	Tb427_100038100
Chr10_core_Tb427v10	838872	465	+	160	130	156	108	160	130	155	107	42	41	42	41	7.17716774184609	-0.0255561370966914	-0.0481644342915976	-0.00100287434809929	7.30822416702746	0.144119440622071	0.145612330655811	0.00407937017416301	7.04399035978339	-0.00626700775928335	-0.00551825369595365	-0.000108109387990943	Tb427_100038100
Chr10_core_Tb427v10	838949	456	-	80	66	101	65	46	34	67	32	16	15	18	15	6.1930996568079	0.0601212203036334	0.0975612292143243	0.00100287434809929	6.4981263976499	0.632093506119458	0.586643029752765	0.0225489482148444	6.18216993982603	0.431998457094512	0.34020880648964	0.0176408995241053	Tb427_100038100
Chr10_core_Tb427v10	839189	368	+	369	379	254	165	367	379	254	165	41	41	42	41	8.54869331478081	0.173380208950612	0.386112732754225	0.00100287434809929	8.26047620011092	-0.537728710204145	-0.594596207986444	-0.0225489482148444	7.95005898047668	-0.82110858985217	-0.79921925149823	-0.0566832907303537	Tb427_100038100
Chr10_core_Tb427v10	839867	380	-	366	321	68	0	366	321	68	0	42	42	42	NA	8.42317215773088	-0.0415347899792257	-0.0912692335893697	-0.00100287434809929	7.30785073554717	-2.23904216095752	-2.26215109942271	-0.525212204225661	3.75883469406691	-8.53478683392456	-4.49728451085607	-3.375676031313	Tb427_100038200
Chr10_core_Tb427v10	839885	455	+	498	546	753	605	497	544	750	605	42	41	42	41	9.02776369003505	0.219121317192388	0.511800921733437	0.00100287434809929	9.25945669799801	0.40759111631717	0.490071368713153	0.0173274540815779	9.10171642204626	0.350613381002728	0.378638723788174	0.020104197407855	Tb427_100038200
Chr10_core_Tb427v10	839977	482	-	12	31	41	34	12	31	41	34	41	42	42	42	4.31056805663732	1.62676188482231	1.84665733963967	0.0642565755604795	4.50944781056082	2.14353858045565	1.56444580653809	0.16411919088906	4.37619032327645	2.39538251197212	1.41533608072368	0.168142854662432	Tb427_100038200
Chr10_core_Tb427v10	840386	475	-	142	97	54	15	141	97	54	15	41	41	41	41	6.88107421140086	-0.253618928694735	-0.458176030729283	-0.00100287434809929	6.46150121691451	-1.08482102075057	-1.00277985565532	-0.0522316068279177	5.55450720971949	-2.38831488596176	-1.71614610825993	-0.263560104646473	Tb427_100038200
Chr10_core_Tb427v10	840403	413	-	150	102	11	0	150	101	11	0	42	41	42	NA	6.95654988813257	-0.265297845910574	-0.484579221535801	-0.00100287434809929	5.37859081640836	-3.3198005092793	-2.70608826495407	-0.8611581313921	3.11680983837985	-7.19545481173532	-3.33813952906939	-1.65035248263606	Tb427_100038200
Chr10_core_Tb427v10	840427	405	+	29	16	0	0	29	16	0	0	42	42	NA	NA	4.46351858436015	-0.53093607825107	-0.622551971706148	-0.00100287434809929	1.94132152468092	-5.61854360796835	-2.82377268257536	-0.962768232654235	1.94132152468092	-4.7315265141079	-1.70383905448676	-0.261671869862911	Tb427_100038200
Chr10_core_Tb427v10	841161	441	+	604	581	712	426	602	580	711	426	41	41	41	41	9.21161695536117	0.0129405350266564	0.0307415849182437	0.00100287434809929	9.3581723665943	0.030605309137589	0.0370826225245417	0.00133470553183671	8.98800023028371	-0.406822278269579	-0.43532919228593	-0.0241204457314467
Chr10_core_Tb427v10	841317	397	-	3378	3612	4070	3375	3375	3609	4066	3369	42	42	42	42	11.7704745060286	-0.09083102301223	-0.255771399147768	-0.00100287434809929	11.8565787216563	-0.398094131306069	-0.567190128389922	-0.0210890668416884	11.7215263216878	-0.504486420213055	-0.636998921741113	-0.0431151673009846	Tb427_100038300
Chr10_core_Tb427v10	841375	470	+	303	321	609	504	303	320	608	503	42	41	42	41	8.28711381679181	0.244502932606524	0.529327687380185	0.00100287434809929	8.74851755843795	0.913875489930487	1.05417038649537	0.0596019441537664	8.61213158268102	0.91716155381655	0.950550455658461	0.0773902778803356	Tb427_100038300
Chr10_core_Tb427v10	841659	380	-	86	27	17	5	85	27	17	5	41	41	42	42	5.60799397058069	-1.30250451609764	-1.91023441923188	-0.0798317015789403	5.28195562229085	-1.91029251470244	-1.53877123208219	-0.155089905486902	4.44702992313701	-3.05059749018556	-1.82537095874758	-0.310361174269411	Tb427_100038300
Chr10_core_Tb427v10	841988	427	+	97	43	9	7	97	43	9	7	41	41	40	39	6.02513690479917	-0.821469003569044	-1.29607836506662	-0.00100287434809929	4.9276289135966	-2.95189756720606	-2.27447545263854	-0.531296587846592	4.75711045467907	-2.80344142984171	-1.77050260611679	-0.285832713503117	Tb427_100038300
Chr10_core_Tb427v10	842226	403	+	46	46	43	24	46	46	43	23	42	41	41	39	5.53915881110803	0.350927779828981	0.508272322894754	0.00100287434809929	5.49105115347838	0.287739274900294	0.237777912558608	0.00659275392718321	5.07693432761162	-0.058364383692657	-0.038884042354264	-0.00188505217433204	Tb427_100038300
Chr10_core_Tb427v10	842336	415	-	163	338	461	415	163	336	461	413	42	41	42	42	7.87807942453654	1.25463626035504	2.59018820682829	0.333564590556513	8.10166683157193	1.52870202392493	1.66631464413481	0.198736980340312	8.02592574613421	1.66524861686719	1.63326654494342	0.232926511586236	Tb427_100038300
Chr10_core_Tb427v10	842341	404	-	453	289	30	0	450	288	30	0	41	41	42	NA	8.50118913925888	-0.507933670859382	-1.12549762254612	-0.00100287434809929	6.8778480390457	-3.64748651132129	-3.52600790502056	-1.65876560999675	3.91247937026426	-8.85500484505141	-4.80447955128786	-3.9206329933047	Tb427_100038300
Chr10_core_Tb427v10	842363	395	+	19080	36348	70399	71629	19031	36162	70201	71304	41	41	41	41	14.6847097829209	0.421723202108213	1.30078832260588	0.00100287434809929	15.1615444594167	0.584551069103665	0.952820967781461	0.0495786829825928	15.1740388039846	0.726008205595396	1.00923310483323	0.0863458638012991	Tb427_100038300
Chr10_core_Tb427v10	842909	454	-	117	96	205	165	116	96	204	165	41	41	41	41	6.73448699191654	0.0192407019644504	0.0340095162958139	0.00100287434809929	7.27975576512334	0.991920390837404	0.999336729777617	0.0522316068279177	7.12360217668611	1.03295789605751	0.918223267474909	0.0726767497045854	Tb427_100038300
Chr10_core_Tb427v10	842918	178	-	606	518	776	574	606	517	775	571	42	41	42	41	9.13128200696687	-0.149526082576318	-0.352626608065741	-0.00100287434809929	9.42260297475391	0.138078990592817	0.168134317296873	0.00447823089511401	9.20526345888331	-0.0318982852794605	-0.0347300801859888	-0.00126239798432015	Tb427_100038300
Chr10_core_Tb427v10	842930	435	-	391	171	77	24	391	171	77	24	41	41	42	41	8.01746663173193	-1.00065753703948	-2.10052582924442	-0.129465716164841	7.44449645128264	-2.18055577702815	-2.23318734531017	-0.502571991322941	6.61378917070313	-3.34680200741886	-2.79290430709173	-1.02894935247412	Tb427_100038300
Chr10_core_Tb427v10	843208	474	-	537	807	1067	948	536	804	1067	947	42	41	42	41	9.36371969702905	0.641293055950585	1.54411802066309	0.0154726612386776	9.56507064949234	0.745233049340444	0.917315077052519	0.0458899064523535	9.47981245394415	0.803305514901434	0.892946930113689	0.067725425422837	Tb427_100038300
Chr10_core_Tb427v10	843417	514	-	56	30	26	15	55	30	26	15	41	42	42	40	5.37545814998904	-0.539416639331547	-0.758010874173728	-0.00100287434809929	5.27404970848919	-0.696839741665906	-0.560768056555011	-0.0210890668416884	4.88718763640103	-0.981165608189158	-0.633444579911921	-0.0431151673009846	Tb427_100038300
Chr10_core_Tb427v10	843482	432	-	47	49	40	73	47	49	39	73	41	42	41	41	5.59960611420528	0.410301865238357	0.600830969595567	0.00100287434809929	5.45485280560779	0.156059216091686	0.128397289378534	0.00326683154460067	5.88476397658366	1.39940016943377	1.05638521193998	0.0936173370096091	Tb427_100038300
Chr10_core_Tb427v10	843548	445	-	414	509	1108	1275	414	509	1105	1272	42	41	41	41	8.84408331383078	0.401735988433423	0.921903675261772	0.00100287434809929	9.40481067318153	1.20404159240294	1.46412123480493	0.133133779840483	9.50603773754911	1.59962403523358	1.78153545858292	0.292130198947848	Tb427_100038300
Chr10_core_Tb427v10	843818	456	-	56	42	74	27	55	42	73	27	40	41	41	40	5.61478494927644	-0.0600572877524692	-0.0881872452132935	-0.00100287434809929	6.01967374143867	0.745232549604385	0.655480002701871	0.0276193870500465	5.30076933796992	-0.196664842130639	-0.135836366940884	-0.00633042701308239	Tb427_100038300
Chr10_core_Tb427v10	843822	516	+	40	52	37	20	40	51	37	20	42	40	41	42	5.52704776027537	0.725319282262649	1.04820731286112	0.00100287434809929	5.28433434669025	0.28391045712304	0.228761552288955	0.00659275392718321	4.84870100375135	-0.0938276296139224	-0.0601845363819841	-0.00364218067630636	Tb427_100038300
Chr10_core_Tb427v10	843965	446	+	329	246	373	260	329	245	373	259	41	41	41	41	8.15478924569298	-0.243347402870645	-0.519024983769235	-0.00100287434809929	8.45454954389864	0.143836379514718	0.161796126602494	0.00442315570472122	8.19463710864328	-0.0586238289052095	-0.0584576470124594	-0.00364218067630636	Tb427_100038300
Chr10_core_Tb427v10	844951	406	+	304	263	645	278	303	263	642	278	41	41	41	41	8.14597878477177	-0.0323493056539494	-0.068926876050821	-0.00100287434809929	8.79228585160676	0.983215591756853	1.13831821226371	0.0703577294178043	8.18591596762318	0.153624274887703	0.153059863410266	0.00719517336714546
Chr10_core_Tb427v10	847349	392	+	1353	1297	1029	339	1353	1295	1027	339	41	41	42	41	10.3719989977301	-0.106855139067131	-0.278059353961301	-0.00100287434809929	10.2051036434236	-0.757476970212857	-0.976274611365027	-0.0512756695546942	9.40487346822985	-1.99434334318005	-2.20465740626968	-0.527194816015432	Tb427_100038400
Chr10_core_Tb427v10	847778	444	-	79	45	70	50	79	45	70	49	42	41	42	41	5.91033879774153	-0.458780833593145	-0.709761905242638	-0.00100287434809929	6.22621715384157	0.155221137881524	0.139774475609425	0.00356238492509136	5.98554721901808	0.101359940232779	0.077637606081814	0.00414020746755787	Tb427_100038400
Chr10_core_Tb427v10	847915	423	-	522	735	1222	1578	521	733	1219	1577	42	41	42	42	9.27593437911154	0.555958471186222	1.3283604032684	0.00100287434809929	9.64245298840392	0.967383640816352	1.19767209716054	0.0764779880831989	9.82681288614062	1.50117445067208	1.70996911842273	0.261671869862911	Tb427_100038400
Chr10_core_Tb427v10	848070	399	-	37	31	27	22	37	31	27	22	41	41	42	42	5.1030493069979	0.09271468835173	0.123703336039249	0.00100287434809929	5.00508920201027	-0.0419905946195711	-0.0326739802298084	-0.00113678486144554	4.86033589341278	0.150404980810634	0.0966647249480919	0.00441837054325097	Tb427_100038400
Chr10_core_Tb427v10	850697	462	-	117	46	81	46	116	46	81	46	41	42	42	41	6.20783787883652	-1.00239366888448	-1.63058533052857	-0.0238690811577549	6.61262255039804	-0.244900374924365	-0.230141076128693	-0.00659275392718321	6.20783787883652	-0.611360241890066	-0.483177864806111	-0.0269574388383126	Tb427_100038500
Chr10_core_Tb427v10	850791	319	+	74	121	73	70	74	120	72	70	42	41	41	41	6.57199051203397	1.01882450347876	1.75667137999264	0.0474592871819244	6.20942043264926	0.310600584699831	0.27916243027825	0.0083910414176646	6.17935993643048	0.650256114341513	0.511891729242898	0.0293145055015429	Tb427_100038500
Chr10_core_Tb427v10	850863	470	-	13	8	8	7	13	8	8	7	42	42	42	42	3.4211751717069	-0.495786876351635	-0.461108025376089	-0.00100287434809929	3.4211751717069	-0.284136394036299	-0.178496227133544	-0.00474047323586958	3.33088904888599	0.171402463944603	0.083042723799729	0.00414020746755787	Tb427_100038500
Chr10_core_Tb427v10	850869	487	-	676	608	734	431	674	605	733	431	41	41	42	41	9.32552978834513	-0.095003032477083	-0.227988273270746	-0.00100287434809929	9.46128240226641	-0.106852848596121	-0.130496677598841	-0.00326683154460067	9.07758143657774	-0.573083488574196	-0.617699484740057	-0.0396597789964806	Tb427_100038500
Chr10_core_Tb427v10	850944	428	-	96	59	83	78	95	59	81	77	41	41	41	40	6.24363740028801	-0.364734181547857	-0.596809346280804	-0.00100287434809929	6.48808066487107	0.090050116703372	0.0834831612171722	0.00171645330995403	6.44353889307985	0.387865370833183	0.316515612597321	0.0161569059825626	Tb427_100038500
Chr10_core_Tb427v10	851629	454	-	74	64	41	28	74	64	41	28	42	41	42	42	6.11519788794271	0.131519255774231	0.210676787510839	0.00100287434809929	5.79710397590454	-0.480676249345654	-0.411984605021725	-0.0153844282878431	5.52602926731345	-0.570475992629383	-0.408134847668293	-0.0214054174951092	Tb427_100038500
Chr10_core_Tb427v10	852166	386	-	25	23	9	9	25	23	9	9	41	42	42	42	4.61350709682457	0.201226577144842	0.243430738977428	0.00100287434809929	3.96017642770754	-1.01987650645481	-0.691173027911716	-0.0293999576438385	3.96017642770754	-0.458552483957965	-0.251041710750305	-0.0119981833593521	Tb427_100038500
Chr10_core_Tb427v10	852382	440	-	424	494	636	473	420	490	630	471	39	39	39	39	8.83972372715607	0.324657059484817	0.744703871392216	0.00100287434809929	9.0218187237272	0.439308315555445	0.518298543408754	0.0187492368722372	8.80842067951071	0.295584190395697	0.311601924962182	0.0159801161283084	Tb427_100038500
Chr10_core_Tb427v10	853325	445	-	173	116	40	2	173	116	40	2	42	42	42	42	7.15148899861627	-0.29981451867098	-0.56302722879356	-0.00100287434809929	6.38932092773144	-1.78823584402099	-1.63988538345217	-0.188589728984295	4.38035997373281	-5.18650803301676	-3.0667876153019	-1.32176624358214	Tb427_100038500
Chr10_core_Tb427v10	853328	468	-	64	34	33	30	64	34	33	30	41	41	41	40	5.55987585610071	-0.55179100549898	-0.802218905855624	-0.00100287434809929	5.53865822294051	-0.564071262228186	-0.468816776311465	-0.016726028248992	5.47098229649307	-0.258033003968067	-0.183043227840692	-0.00867063639865156	Tb427_100038500
Chr10_core_Tb427v10	853433	394	+	25	37	86	41	25	37	86	41	42	41	42	41	4.95062201623369	0.894918672735148	1.15891956513349	0.00100287434809929	5.55352678480411	2.14234246535902	1.78375652694669	0.250831691311651	5.02373238665921	1.57408183843406	1.03957630643388	0.0913348522555531	Tb427_100038500
Chr10_core_Tb427v10	854174	514	-	8	8	9	12	8	8	9	12	42	42	42	40	3.08746284125034	0.108037381224691	0.0928187543501046	0.00100287434809929	3.16769517734696	0.529413041750109	0.320596391098525	0.0123899981159498	3.36565951551253	1.5727821916211	0.767319042658523	0.0535194518438381
Chr10_core_Tb427v10	854892	551	-	6	12	8	6	6	11	8	6	42	37	42	42	3.17214795395791	1.06852270765819	0.936878347335536	0.00100287434809929	2.89395127969572	0.737558732022484	0.428977243145803	0.0155462113519656	2.70043971814109	1.07604120767309	0.457662811181105	0.025902237419647	Tb427_100038600
Chr10_core_Tb427v10	855038	220	-	6	16	0	7	6	16	0	7	42	41	NA	42	3.37241691874977	1.50691167085681	1.38556472113469	0.00481223333506552	0.850219859070546	-3.57537163281079	-1.50503685799421	-0.145202613427252	2.80366515687481	1.27291071609925	0.55335013899131	0.0349908867114062	Tb427_100038600
Chr10_core_Tb427v10	855145	492	+	141	117	87	39	140	117	87	39	41	41	42	41	7.01058759469844	0.0168490180250426	0.0310161700999532	0.00100287434809929	6.79793467733211	-0.434441888135753	-0.416444233150174	-0.0155462113519656	6.22421949550449	-1.11713053637542	-0.884906580187312	-0.067614859950299	Tb427_100038600
Chr10_core_Tb427v10	855191	728	-	16	20	16	17	16	20	16	17	42	42	42	42	4.20097306198827	0.595236609829345	0.659961158921612	0.00100287434809929	4.04439411935845	0.406767015551898	0.278876355929125	0.0083910414176646	4.08683856815171	1.04017999378528	0.583068875309491	0.0349908867114062	Tb427_100038600;Tb427_100038700
Chr10_core_Tb427v10	855514	456	-	65	42	74	22	64	42	74	22	41	40	41	39	5.72140696883758	-0.274223051074516	-0.410428265935354	-0.00100287434809929	6.12629576099981	0.523144155005916	0.465785394816351	0.0162038058470803	5.26263804893356	-0.695184449507632	-0.477259715297337	-0.0269574388383126	Tb427_100038700
Chr10_core_Tb427v10	856569	403	+	33	10	8	3	33	9	8	3	41	39	42	42	4.22920330661827	-1.38869297529895	-1.54911260942958	-0.0156610456737249	4.07677601585406	-1.57112367682041	-1.08193314354002	-0.0624986540019615	3.43672205625769	-2.24846970613737	-1.11260266969127	-0.104011340741073	Tb427_100038800
Chr10_core_Tb427v10	856934	421	-	13	3	1	8	13	3	1	8	42	42	40	42	2.78112121211054	-1.90651997143339	-1.51985686705301	-0.0146698337035402	2.16992500144231	-2.88201790400951	-1.50127379440247	-0.145138310745227	3.4211751717069	0.344176619225393	0.169782769313404	0.00852822311212746	Tb427_100038800
Chr10_core_Tb427v10	857001	398	-	570	507	942	554	569	506	936	553	42	41	41	41	9.07167354418061	-0.0864921247764318	-0.202851922096423	-0.00100287434809929	9.51821594222235	0.488243232128446	0.598863626814247	0.0228018345052505	9.1355633632252	0.0212501735561507	0.0230104796524923	0.000396371002870742	Tb427_100038800
Chr10_core_Tb427v10	858770	467	-	70	41	27	9	70	41	27	9	41	41	41	42	5.75729539187286	-0.415182001007459	-0.625365465319833	-0.00100287434809929	5.46045553296173	-0.972448482436133	-0.800623726265302	-0.0368351155550771	4.69373943292119	-1.98884508748074	-1.24248085736342	-0.130378950331011	Tb427_100038800
Chr10_core_Tb427v10	858820	506	-	7	10	9	14	7	10	9	14	42	40	42	39	3.14960400919364	0.606050916194627	0.52852093030583	0.00100287434809929	3.07740905452605	0.704242990533876	0.420863933745265	0.0155462113519656	3.38243579536805	1.96603006431558	0.96239271558699	0.0787176090701707	Tb427_100038800
Chr10_core_Tb427v10	859422	445	+	415	415	649	683	415	415	649	681	42	42	41	41	8.69870466677034	0.119967776751079	0.27133434703782	0.00100287434809929	9.02094519110911	0.499552717178382	0.589333557678381	0.0225489482148444	9.0577510971882	0.798318614477731	0.859101356905111	0.064372878478288	Tb427_100038800
Chr10_core_Tb427v10	860232	391	-	71	35	75	24	71	35	75	24	42	42	41	41	5.65480922814154	-0.659651526536504	-0.975625383914338	-0.00100287434809929	6.19913803805173	0.409561549536409	0.367679820324918	0.0123899981159498	5.3872905904468	-0.712853064996104	-0.499131802649058	-0.0276598166036664
[truncated: 41,243,368 more chars]
