## Supplemental Data File 3 for "A platform for robust quantitative functional genomics reveals temporal fitness landscapes in African trypanosomes" (part 1 of 3)

### Sheet: Summary
DRiF-Seq quantitative fitness profiling of gene knockdowns in Lister 427
Data are provided for 2 independent libraries and a combined analysis
Data from 258444 fragments mapping to 17243 gene features and 14 centromeres are included. Data for all 363958 individual fragments mapping from Library 1 and 2 are available in Suppl. Data File 1 and 2, respectively.
	N.frag	Total number of fragments targetting gene
	Count	Read count for gene at each point in induction time-series [h = hours post induction]
	Unique	Unique read count (MAPQ ≥ 10) for gene at each point in induction time-series
Fragment-wise analysis
	M.med	Median log2( fold-change ) for fragments targetting gene
	M.MAD	Median absolute deviation of fragment log2( fold-change ) estimates
	Z.med	Median Z-score for fragments targetting gene
	Z.MAD	Median absolute deviation of fragment Z-scores
	lQ.med	Median -log10( adjusted p-value ) for fragments targetting gene. LogQ values are directional (negative indicates M < 0).
Gene-wise analysis
	A	Mean log2( abundance ) of gene reads at each point in induction time-series [d = day post induction]
	M	log2( fold-change ) for each gene from sum counts for all fragments
	Z	Gene-wise Z-score
	lQ	Gene-wise -log10( adjusted p-value ). LogQ values are directional (negative indicates M < 0).

### Sheet: Library1
ID	N.frag	Count.0h	Count.24h	Count.48h	Count.72h	Unique.0h	Unique.24h	Unique.48h	Unique.72h	M.med.24h	M.med.48h	M.med.72h	M.MAD.24h	M.MAD.48h	M.MAD.72h	Z.med.24h	Z.MAD.24h	lQ.med.24h	Z.med.48h	Z.MAD.48h	lQ.med.48h	Z.med.72h	Z.MAD.72h	lQ.med.72h	A.24h	M.24h	Z.24h	lQ.24h	A.48h	M.48h	Z.48h	lQ.48h	A.72h	M.72h	Z.72h	lQ.72h
Tb427_000005000	14	2197	1680	1727	1408	130	67	66	59	0.158112	0.0238836	0.270436	0.375119	1.03028	0.997049	0.919179	1.82464	0.0439344	-0.0522234	2.79799	-0.00335842	0.823309	2.04715	0.113573	10.9082	-0.0162384	-0.0636736	-0.00175932	10.9281	-0.303338	-0.619274	-0.0499171	10.7808	-0.35673	-0.611518	-0.059561
Tb427_000005100	0	NA	NA	NA	NA	NA	NA	NA	NA	NA	NA	NA	NA	NA	NA	NA	NA	NA	NA	NA	NA	NA	NA	NA	NA	NA	NA	NA	NA	NA	NA	NA	NA	NA	NA	NA
Tb427_000005200:pseudogene	1	209	101	46	28	209	100	46	28	-0.512404	-1.75308	-2.0362	NA	NA	NA	-1.05713	NA	-0.0623202	-2.24028	NA	-0.775737	-2.009	NA	-0.670205	7.18807	-0.417485	-1.05291	-0.0546813	6.62498	-1.81268	-2.44315	-0.959869	6.27185	-1.97853	-2.27132	-0.88357
Tb427_000005300:pseudogene	2	46	40	74	33	46	40	74	33	0.474409	1.26745	0.53517	0.439351	0.78595	0.60302	0.906234	0.664747	0.0423932	1.5297	0.956656	0.31066	0.618911	0.580056	0.0733417	5.4395	0.549593	0.927402	0.0385031	5.87916	1.0936	1.32517	0.212438	5.30262	0.558389	0.526191	0.0465768
Tb427_000005400:pseudogene	0	NA	NA	NA	NA	NA	NA	NA	NA	NA	NA	NA	NA	NA	NA	NA	NA	NA	NA	NA	NA	NA	NA	NA	NA	NA	NA	NA	NA	NA	NA	NA	NA	NA	NA	NA
Tb427_000005500:pseudogene	1	896	628	486	174	0	0	0	0	-0.207451	-0.889506	-2.06174	NA	NA	NA	-0.499131	NA	-0.0141767	-1.41878	NA	-0.264545	-2.63614	NA	-1.27078	9.55196	-0.0478731	-0.168788	-0.0034885	9.36723	-0.723718	-1.31789	-0.20988	8.62762	-1.7827	-2.73544	-1.36681
Tb427_000005600	6	3528	2718	1889	661	1710	1194	834	221	-0.0149531	-0.671165	-1.44395	0.529787	0.770187	1.17009	0.301499	2.78778	0.00820675	-1.35448	1.81764	-0.240554	-2.19911	2.18238	-0.82653	11.5967	-0.0531249	-0.216208	-0.00501624	11.3343	-0.886963	-1.8549	-0.488397	10.5772	-2.10253	-3.58026	-2.50438
Tb427_000005700	7	926	530	419	242	4	4	1	1	-0.339197	-0.683401	-1.32155	0.718931	1.92586	1.46507	-1.55949	3.44048	-0.148976	-1.75612	4.24767	-0.427584	-1.70011	1.7143	-0.459312	9.45343	-0.333106	-1.163	-0.0691222	9.28409	-0.978886	-1.76985	-0.432131	8.88874	-1.39101	-2.17594	-0.798422
Tb427_000005800:pseudogene	1	87	34	69	28	2	0	1	0	-0.705928	0.12791	-0.685227	NA	NA	NA	-1.14309	NA	-0.0710968	0.0988379	NA	0.00684926	-0.568244	NA	-0.063492	5.77987	-0.617321	-1.13841	-0.0668313	6.28508	0.0515952	0.066337	0.00396424	5.64205	-0.633115	-0.643082	-0.0654698
Tb427_000005900	3	573	387	544	326	571	386	540	325	-0.0795211	0.787279	0.324117	0.232517	0.0691556	0.165015	-0.126707	0.842697	-0.00491922	1.4525	0.238813	0.276254	0.621689	0.525601	0.0737718	8.88085	-0.0546707	-0.179151	-0.00351643	9.12622	0.100935	0.179974	0.010829	8.75729	-0.252004	-0.3905	-0.0320175
Tb427_000006000:pseudogene	3	120	59	35	18	113	56	34	18	-0.472897	-1.1307	-1.78859	0.0966397	0.565869	0.902224	-0.782211	0.242486	-0.0337275	-1.68566	0.854944	-0.389182	-1.76449	0.677128	-0.497475	6.40385	-0.335856	-0.71935	-0.0205167	6.03132	-1.36069	-1.68648	-0.384079	5.56117	-1.70721	-1.70436	-0.453281
Tb427_000006100	1	370	283	134	73	223	163	83	42	0.0300673	-1.22654	-1.73834	NA	NA	NA	0.190743	NA	0.00617388	-1.76033	NA	-0.429949	-1.96165	NA	-0.633055	8.34027	0.162184	0.495109	0.0113902	7.8024	-1.18912	-1.85501	-0.488397	7.3665	-1.58343	-2.14244	-0.769725
Tb427_000006200:pseudogene	4	2824	1515	1811	1114	2438	1220	1562	916	-0.54612	-0.486212	-1.04729	0.275734	0.502263	0.37677	-1.81521	1.67976	-0.221206	-1.15366	1.12347	-0.174356	-1.67685	0.868712	-0.446756	11.0147	-0.534833	-2.11062	-0.38863	11.1434	-0.61274	-1.26734	-0.192288	10.793	-1.05829	-1.81484	-0.523978
Tb427_000006300:pseudogene	1	179	77	41	41	179	77	41	41	-0.648516	-1.67014	-1.29918	NA	NA	NA	-1.29913	NA	-0.0948142	-2.0926	NA	-0.651921	-1.28646	NA	-0.259142	6.88198	-0.562564	-1.33553	-0.0959822	6.43144	-1.73965	-2.28322	-0.815875	6.43144	-1.23516	-1.4577	-0.313807
Tb427_000006400	16	2883	2154	3296	2645	1187	722	1049	663	-0.124838	0.043946	-0.245234	0.485844	0.875489	0.778017	-0.223089	2.1161	-0.0064403	-0.0244812	2.44299	-0.00166347	-0.367613	1.62303	-0.0349701	11.2834	-0.0756802	-0.303188	-0.00594431	11.5902	0.188465	0.399731	0.0277867	11.4315	0.072029	0.125678	0.00882803
Tb427_000006500	8	1815	1344	1637	947	559	475	594	342	-0.0874334	-0.250435	-0.984499	0.664579	0.414903	0.808434	-0.247783	1.89753	-0.00704232	-0.639254	1.21127	-0.0638931	-1.72634	1.31421	-0.474272	10.6095	-0.0419102	-0.161197	-0.0034885	10.7517	-0.0921183	-0.18598	-0.0112779	10.3571	-0.595456	-1.00597	-0.144464
Tb427_000006600:pseudogene	2	158	94	108	53	106	51	93	47	-0.0390216	-0.581544	-1.44216	0.516966	1.26512	1.78942	-0.000835958	1.21969	-4.64904e-05	-0.746495	1.65391	-0.0833047	-1.31168	1.59963	-0.268858	6.93529	-0.100631	-0.241501	-0.00562206	7.03495	-0.217839	-0.309871	-0.0197834	6.5249	-0.701968	-0.841452	-0.103585
Tb427_000006700	15	1934	1417	1553	1358	433	346	495	404	0.101448	-0.104287	-0.0921474	0.316122	1.13116	0.819031	0.749717	1.77281	0.0308402	-0.391156	2.92366	-0.0334243	-0.109275	1.90024	-0.0096652	10.6934	-0.0630294	-0.243796	-0.00562206	10.7595	-0.260257	-0.525702	-0.0399668	10.6628	-0.20889	-0.356731	-0.0284867
Tb427_000006800:pseudogene	4	424	331	452	329	421	329	452	329	-0.142436	-0.234223	-0.331917	0.0449508	0.318934	0.636781	-0.147607	0.143974	-0.00514949	-0.497391	0.452934	-0.0441199	-0.357033	1.16565	-0.0334231	8.55124	0.176964	0.556121	0.013064	8.7757	0.293619	0.506871	0.0369087	8.54688	0.223893	0.341366	0.0274916
Tb427_000006900	1	2	8	18	1	2	8	12	0	2.18111	3.1394	-0.927731	NA	NA	NA	1.56	NA	0.148976	1.98099	NA	0.567469	-0.226698	NA	-0.0197573	2.2047	2.73813	1.61483	0.171317	2.76569	3.52913	2.45419	0.970224	0.953445	0.887135	0.193012	0.0143889
Tb427_000007000:pseudogene	3	1301	1498	2406	2372	1300	1493	2402	2366	0.129968	-0.348713	-0.881116	0.575873	1.76322	2.71194	0.550346	2.94746	0.0173503	-0.697613	3.90203	-0.0730125	-1.21353	3.20645	-0.231725	10.4476	0.605924	2.30424	0.50935	10.7893	0.940759	1.90391	0.519959	10.7791	1.15144	1.97373	0.636514
Tb427_000007100	24	4228	3692	5817	5620	136	69	66	87	0.196176	0.155845	0.47051	0.374972	0.879055	0.964006	1.31927	2.28146	0.0981596	0.225188	2.68599	0.016783	1.07818	1.76818	0.184791	11.9482	0.103269	0.426889	0.00830252	12.2761	0.405373	0.889523	0.0898482	12.2512	0.49516	0.877929	0.112135
Tb427_000007200:pseudogene	0	NA	NA	NA	NA	NA	NA	NA	NA	NA	NA	NA	NA	NA	NA	NA	NA	NA	NA	NA	NA	NA	NA	NA	NA	NA	NA	NA	NA	NA	NA	NA	NA	NA	NA	NA
Tb427_000007300:pseudogene	1	246	292	400	334	0	0	0	0	0.689681	0.850019	0.842182	NA	NA	NA	1.87828	NA	0.24148	1.17077	NA	0.179915	1.1314	NA	0.202429	8.06887	0.813926	2.38747	0.559133	8.29555	0.936844	1.54173	0.30897	8.16565	1.08175	1.59583	0.385849
Tb427_000007400	1	1630	310	81	9	1353	248	67	9	-2.08073	-4.20639	-6.72707	NA	NA	NA	-5.97687	NA	-6.26451	-6.20444	NA	-7.84943	-7.43183	NA	-11.3675	9.47477	-1.92279	-6.72765	-8.2054	8.50991	-4.10144	-6.89878	-9.62909	6.95951	-6.61749	-8.47977	-15.1054
Tb427_000007500:pseudogene	3	338	200	257	113	299	165	221	99	-0.351154	-0.188405	-1.11513	0.0301368	0.917172	0.296117	-0.447833	1.01115	-0.010546	-0.477171	0.82996	-0.0417936	-1.61787	1.0814	-0.413378	8.02524	-0.18546	-0.540371	-0.013064	8.20572	-0.151375	-0.246781	-0.0159536	7.61478	-0.860072	-1.19867	-0.203631
Tb427_000007600	6	968	787	1025	857	666	556	800	679	-0.208404	-0.587589	-1.49828	0.956572	1.50688	1.99241	-0.529443	2.82158	-0.0160131	-1.30262	3.10453	-0.220993	-2.28754	2.36946	-0.908	9.77037	0.150942	0.543267	0.013064	9.96086	0.197175	0.376641	0.0248268	9.8318	0.238673	0.394348	0.0322179
Tb427_000007700	1	103	78	58	17	93	60	52	13	0.20022	-0.362535	-1.61036	NA	NA	NA	0.519231	NA	0.0150252	-0.489395	NA	-0.0434491	-1.37241	NA	-0.294343	6.49405	0.277112	0.605641	0.0157535	6.28193	-0.439026	-0.564212	-0.04452	5.41138	-1.54757	-1.49485	-0.33402
Tb427_000007800	2	22	18	26	21	0	0	0	0	0.151252	0.696731	0.717455	1.36406	0.516391	1.1148	0.393497	1.67336	0.00993628	0.63006	0.507606	0.0628533	0.711173	0.956676	0.0899717	4.35065	0.541799	0.666823	0.0184843	4.60989	0.742614	0.732671	0.0649478	4.45906	1.08082	0.822028	0.0986273
Tb427_000007900	1	87	59	71	64	64	49	57	54	0.065011	0.166243	0.407664	NA	NA	NA	0.236216	NA	0.0064403	0.145308	NA	0.0100613	0.481622	NA	0.0506213	6.17301	0.141785	0.287902	0.00594431	6.30554	0.0910267	0.117375	0.00629724	6.23122	0.464939	0.529887	0.0471944
Tb427_000008000:pseudogene	5	2480	1943	1965	1331	2462	1928	1955	1325	0.0819948	-0.397156	-0.54125	0.313836	0.16353	0.79886	0.470287	0.987709	0.012326	-0.890992	0.881587	-0.10955	-1.25846	2.06109	-0.24852	11.1004	0.0054647	0.0216728	0.000560399	11.1085	-0.305113	-0.629766	-0.0509597	10.8276	-0.618987	-1.06263	-0.162329
Tb427_000008100:pseudogene	1	4	5	12	7	1	0	0	0	0.720444	1.76512	1.3215	NA	NA	NA	0.607658	NA	0.0213623	1.12778	NA	0.169845	0.713761	NA	0.0904352	2.31468	1.2545	0.770461	0.0211336	2.90689	2.1052	1.50666	0.294232	2.53841	2.14509	0.872974	0.110689
Tb427_000008200	22	3810	3011	3586	3360	226	96	55	46	0.184137	0.173115	0.446186	0.42956	0.836259	0.864964	1.17781	1.85159	0.076677	0.29167	2.05834	0.0244122	1.17998	1.85414	0.220129	11.726	-0.02532	-0.103666	-0.0034885	11.8521	-0.111233	-0.239158	-0.0150691	11.8051	-0.03591	-0.0631629	-0.00382904
Tb427_000008300:pseudogene	2	2076	1831	1670	2030	1926	1614	1539	1803	0.303266	-0.0839298	-0.0309613	0.465149	0.651319	0.0848736	1.03987	1.39258	0.0593554	-0.313613	1.26502	-0.0266084	0.0232316	0.164495	0.00185362	10.9294	0.188139	0.738679	0.0207406	10.863	-0.26527	-0.539363	-0.0418176	11.0038	0.22227	0.383563	0.0315431
Tb427_000008400:pseudogene	2	1337	959	1352	1130	1331	937	1336	1110	-0.693417	-0.0587482	-0.542599	0.718368	0.0776384	0.479539	-1.09187	0.612706	-0.0659602	-0.189436	0.164912	-0.0133958	-0.517225	0.255909	-0.0553851	10.1457	-0.0557265	-0.207108	-0.00457874	10.3934	0.0990868	0.195313	0.0114261	10.264	0.112812	0.189905	0.0142316
Tb427_000008500	1	19	12	11	2	0	0	0	0	-0.0416604	-0.273009	-2.29074	NA	NA	NA	0.0637549	NA	0.00331024	-0.280582	NA	-0.0227584	-1.1274	NA	-0.20119	3.96463	0.209347	0.227975	0.00516917	3.90448	-0.203634	-0.176944	-0.010684	2.80367	-1.59149	-0.713217	-0.0765967
Tb427_000008600:pseudogene	4	266	277	217	87	240	246	191	85	0.139549	-1.09473	-3.08535	0.604284	1.81102	1.39575	0.45196	2.22348	0.0111131	-1.29642	1.89753	-0.219823	-2.39531	0.5373	-1.01475	8.08717	0.624163	1.83595	0.251667	7.91143	-0.02836	-0.0447846	-0.00252339	7.2546	-0.841309	-1.12226	-0.179154
Tb427_000008700	15	6879	4595	4223	3325	5736	3779	3565	2715	-0.0501634	-0.859697	-0.638343	0.634819	1.26015	1.39239	-0.012051	3.14378	-0.000998503	-2.23891	3.08749	-0.77458	-1.09833	3.38231	-0.191485	12.457	-0.318456	-1.3419	-0.0972216	12.3962	-0.76754	-1.69339	-0.388119	12.2237	-0.96038	-1.70201	-0.451738
Tb427_000008800:pseudogene	0	NA	NA	NA	NA	NA	NA	NA	NA	NA	NA	NA	NA	NA	NA	NA	NA	NA	NA	NA	NA	NA	NA	NA	NA	NA	NA	NA	NA	NA	NA	NA	NA	NA	NA	NA
Tb427_000008900	24	3561	3199	3664	3296	281	134	175	103	0.240473	0.505379	0.404493	0.597678	0.720705	0.926195	1.4631	2.45692	0.129259	1.21783	2.20374	0.19501	0.948374	2.54287	0.146833	11.721	0.15989	0.654474	0.0175281	11.8188	0.0197353	0.0423607	0.00236841	11.7425	0.0423772	0.0744446	0.0049883
Tb427_000009000	12	892	670	921	625	0	0	0	0	0.0123569	0.0123668	-0.549642	0.549993	0.686881	1.35876	0.312548	1.80563	0.00834165	-0.0771703	1.21116	-0.00529442	-0.776063	2.38746	-0.102393	9.5954	0.0488992	0.173135	0.00348949	9.82477	0.17077	0.322804	0.020568	9.54529	-0.059512	-0.0969221	-0.00694271
Tb427_000009100	12	1568	1051	790	375	26	11	15	3	-0.18639	-0.212807	-1.23244	0.902309	0.750643	1.06561	-0.530234	2.92534	-0.0160131	-0.753286	1.47555	-0.0843125	-1.53108	1.85216	-0.367408	10.3267	-0.165993	-0.625649	-0.0158764	10.1209	-0.885597	-1.71198	-0.397777	9.58392	-1.61443	-2.63468	-1.25345
Tb427_000009200	0	NA	NA	NA	NA	NA	NA	NA	NA	NA	NA	NA	NA	NA	NA	NA	NA	NA	NA	NA	NA	NA	NA	NA	NA	NA	NA	NA	NA	NA	NA	NA	NA	NA	NA	NA
Tb427_000009300	7	250	117	164	111	0	0	0	0	-0.305023	0.0540382	-0.803006	0.645484	1.04709	1.58172	-0.602219	1.63198	-0.0207544	0.00513234	1.55813	0.000362413	-1.00246	2.35053	-0.163218	7.42259	-0.480382	-1.26543	-0.0856363	7.66531	-0.323938	-0.497484	-0.0362613	7.38478	-0.420035	-0.569612	-0.0529325
Tb427_000009400	4	591	378	601	332	0	0	0	0	-0.525204	-0.25028	-1.2452	0.153955	0.195982	0.109615	-1.18387	0.889007	-0.0771349	-0.485739	0.533218	-0.0429122	-1.50012	0.66711	-0.352152	8.88619	-0.133528	-0.437842	-0.00938027	9.22033	0.193091	0.347176	0.0221354	8.79272	-0.275145	-0.427467	-0.0349932
Tb427_000009500:pseudogene	19	13411	15446	17341	17972	13091	15014	16907	17371	-0.0124845	-0.0912395	-0.0749506	0.801661	1.1569	1.28655	0.242397	4.06811	0.00667268	-0.241263	3.42525	-0.0184505	0.00354162	3.22562	0.000279526	13.8131	0.373662	1.63184	0.176382	13.8966	0.197201	0.460192	0.0330541	13.9223	0.27921	0.504443	0.0452018
Tb427_000009600:pseudogene	1	2201	1809	913	448	2138	1746	894	430	-0.101657	-1.41691	-2.24232	NA	NA	NA	-0.213125	NA	-0.0062453	-2.32775	NA	-0.855276	-3.13576	NA	-1.89129	10.9628	0.0840585	0.3307	0.00611064	10.4698	-1.19161	-2.3612	-0.886327	9.95662	-1.89803	-3.1541	-1.88929
Tb427_000009700	1	210	132	70	25	210	131	70	25	-0.154294	-1.20142	-2.19195	NA	NA	NA	-0.250629	NA	-0.00708266	-1.60059	NA	-0.345807	-2.14387	NA	-0.779323	7.38376	-0.0533749	-0.139615	-0.0034885	6.92861	-1.24139	-1.74187	-0.415578	6.19505	-2.1354	-2.41786	-1.02262
Tb427_000009800	5	357	277	317	207	65	29	34	30	0.128453	-0.00117321	-0.220799	0.633934	0.584394	0.801675	0.598196	1.33577	0.0204557	-0.0969991	1.26245	-0.00660913	-0.244763	1.11663	-0.0216268	8.29907	0.185702	0.563588	0.01323	8.39621	0.0580713	0.0965621	0.00537788	8.08938	-0.133112	-0.194965	-0.0145731
Tb427_000009900	1	43	13	6	6	28	9	6	4	-1.05553	-2.23392	-1.80655	NA	NA	NA	-1.31679	NA	-0.0981596	-1.96413	NA	-0.556338	-1.18938	NA	-0.222958	4.59892	-0.881026	-1.16989	-0.0691222	4.07169	-2.19654	-1.96854	-0.56619	4.07169	-1.54331	-1.04995	-0.157791
Tb427_000010000	10	2707	2498	2767	2501	2307	2113	2439	2103	0.0840513	0.312952	-0.0187155	0.569545	0.539032	0.949916	0.745948	3.18146	0.0306565	0.710002	1.45639	0.0758271	0.154913	1.67155	0.0129872	11.3448	0.224641	0.902866	0.0356418	11.4186	0.03954	0.0830821	0.00489486	11.3457	0.0938337	0.163388	0.0120007
Tb427_000010100	6	843	704	624	233	130	112	144	40	-0.272405	0.112693	-0.844015	0.609275	0.768465	0.56238	-0.631141	1.22415	-0.0231966	0.0991289	1.79893	0.00684926	-1.19944	0.594745	-0.227088	9.59035	0.202075	0.715128	0.0200952	9.5034	-0.285513	-0.525916	-0.0399668	8.79376	-1.29723	-2.01553	-0.666113
Tb427_000010200	7	1103	1026	2825	848	523	503	1901	462	-0.141061	-0.115502	-0.935695	0.716441	1.27991	0.822441	-0.275914	2.23793	-0.00737418	-0.416743	2.39969	-0.0356843	-1.11555	1.63026	-0.197343	10.0557	0.325331	1.20027	0.0733764	10.7861	1.41066	2.85429	1.39402	9.91832	0.0233987	0.0388162	0.00289169
Tb427_000010300:pseudogene	0	NA	NA	NA	NA	NA	NA	NA	NA	NA	NA	NA	NA	NA	NA	NA	NA	NA	NA	NA	NA	NA	NA	NA	NA	NA	NA	NA	NA	NA	NA	NA	NA	NA	NA	NA
Tb427_000010400	0	NA	NA	NA	NA	NA	NA	NA	NA	NA	NA	NA	NA	NA	NA	NA	NA	NA	NA	NA	NA	NA	NA	NA	NA	NA	NA	NA	NA	NA	NA	NA	NA	NA	NA	NA
Tb427_000010500:pseudogene	2	573	286	441	308	570	284	440	306	-0.116974	-0.266777	-0.257438	0.79224	0.064867	0.511464	-0.648042	2.19393	-0.0236665	-0.49651	0.261845	-0.0441199	-0.410727	0.873025	-0.0401181	8.66302	-0.475268	-1.51562	-0.142762	8.97496	-0.190507	-0.335063	-0.0214357	8.71639	-0.328242	-0.507091	-0.0455395
Tb427_000010600:pseudogene	1	191	77	226	117	190	77	225	116	-0.746307	0.49493	-0.0744062	NA	NA	NA	-1.52397	NA	-0.141229	0.628209	NA	0.0624881	-0.0174521	NA	-0.00131534	6.92866	-0.659152	-1.57976	-0.162452	7.70228	0.522244	0.805454	0.0764557	7.22886	0.0642957	0.0854804	0.00594652
Tb427_000010700	4	4685	4072	3809	3637	4613	3976	3746	3550	-0.158434	-0.547777	-0.199527	0.0800275	0.550986	0.713089	-0.431885	0.265949	-0.0104184	-1.44121	1.03429	-0.272295	-0.491887	1.74778	-0.052157	12.0928	0.0865229	0.35976	0.00633974	12.0447	-0.336538	-0.730487	-0.0647771	12.0114	-0.247966	-0.437854	-0.0362049
Tb427_000010800	22	2643	2485	3051	2788	0	0	0	0	0.386878	0.152211	0.112182	0.53765	0.808204	0.927787	2.18699	2.11412	0.385812	0.219308	2.26265	0.0160904	0.436725	2.14891	0.0444023	11.3238	0.25308	1.01605	0.0498004	11.4718	0.21109	0.444853	0.0313228	11.4068	0.276717	0.48254	0.0427596
Tb427_000010900:pseudogene	2	111	63	49	23	103	58	49	21	0.24646	-2.86367	-2.99481	1.21408	3.55827	2.83581	0.313013	2.27157	0.00834165	-2.03886	1.87362	-0.609734	-1.8558	0.858665	-0.556602	6.39479	-0.129373	-0.276529	-0.00594431	6.21513	-0.782555	-0.996151	-0.112881	5.67774	-1.26597	-1.2956	-0.240245
Tb427_000011000:pseudogene	2	330	316	422	342	93	54	56	52	0.241925	0.269675	0.36844	0.535066	0.801091	0.559884	0.973436	1.67233	0.047275	0.470521	1.42218	0.0415005	0.729631	0.961245	0.0930306	8.33728	0.48607	1.48323	0.133577	8.54566	0.572614	0.966598	0.106034	8.39423	0.661633	0.996131	0.141812
Tb427_000011100:pseudogene	4	2807	2008	1600	717	2009	1378	1294	571	-0.213736	-0.854654	-3.63853	0.985275	2.00045	3.98489	-0.881808	2.21724	-0.0396035	-1.69309	2.90952	-0.393377	-4.27108	4.08363	-3.68567	11.2135	-0.133547	-0.532997	-0.013064	11.0497	-0.775831	-1.59571	-0.336304	10.471	-1.64104	-2.78404	-1.42275
Tb427_000011200	3	1228	940	672	365	1001	784	583	317	-0.0478083	-0.799839	-1.46227	0.0754829	0.581249	0.0478483	-0.0466668	0.26879	-0.00234548	-1.91707	0.698406	-0.525743	-2.41706	0.102197	-1.03621	10.07	0.0432978	0.15993	0.0034885	9.82804	-0.744893	-1.40842	-0.248681	9.3882	-1.27422	-2.0573	-0.699581
Tb427_000011300	4	1635	1275	1658	1457	1344	1027	1401	1210	-0.099026	-0.351185	-0.901965	0.212924	0.535845	0.252565	-0.188481	0.953156	-0.00617388	-0.817087	1.17723	-0.096201	-1.52181	0.51387	-0.363431	10.4962	0.0405545	0.154759	0.0034885	10.6856	0.0817437	0.164328	0.00905273	10.5924	0.144409	0.246033	0.0181442
Tb427_000011400:pseudogene	0	NA	NA	NA	NA	NA	NA	NA	NA	NA	NA	NA	NA	NA	NA	NA	NA	NA	NA	NA	NA	NA	NA	NA	NA	NA	NA	NA	NA	NA	NA	NA	NA	NA	NA	NA
Tb427_000011500	27	12844	12093	15230	13257	10399	9932	12740	10893	0.123535	0.161042	0.312388	0.524057	0.936234	1.0489	0.874161	2.80471	0.0387724	0.348487	2.22895	0.0290397	0.654421	2.63233	0.0795722	13.6054	0.0972959	0.423082	0.00829792	13.7718	0.0813946	0.189199	0.0114261	13.6717	-0.0632977	-0.114132	-0.00796645
Tb427_000011600	18	1895	1509	1472	561	132	108	71	31	-0.0530614	-0.419695	-1.46406	0.60047	0.657494	1.23173	-0.0352899	1.66936	-0.00210835	-1.14799	1.53944	-0.173336	-2.19427	1.50879	-0.821921	10.7241	0.054954	0.21299	0.00487374	10.7062	-0.304224	-0.612401	-0.0495408	10.0108	-1.36532	-2.27431	-0.886485
Tb427_000011700	12	1255	943	1197	476	10	4	10	2	0.0772688	0.0731736	-1.73872	0.228865	0.856369	3.3179	0.586659	0.568165	0.0197644	-0.0767779	2.27579	-0.00529442	-2.37179	3.44916	-0.991054	10.088	0.0152849	0.0565415	0.00171644	10.2599	0.0245331	0.0479058	0.00268223	9.59519	-0.951184	-1.5532	-0.363729
Tb427_000011800	1	40	14	12	7	0	0	0	0	-0.849347	-1.15388	-1.49165	NA	NA	NA	-1.03782	NA	-0.0591232	-1.11966	NA	-0.167714	-0.981373	NA	-0.156738	4.59892	-0.674839	-0.896101	-0.0353052	4.49185	-1.1808	-1.1412	-0.152162	4.12337	-1.24081	-0.857196	-0.106503
Tb427_000011900	5	3192	2595	4106	3038	3162	2544	4053	2985	-0.150312	0.105419	-0.222251	0.597332	2.64705	3.12878	-0.661864	1.01506	-0.0245889	0.209281	2.8459	0.0152452	-0.495007	3.56787	-0.0527776	11.4911	0.0317464	0.128544	0.0034885	11.8221	0.341589	0.733322	0.0650603	11.6048	0.101362	0.17755	0.0134061
Tb427_000012000	0	NA	NA	NA	NA	NA	NA	NA	NA	NA	NA	NA	NA	NA	NA	NA	NA	NA	NA	NA	NA	NA	NA	NA	NA	NA	NA	NA	NA	NA	NA	NA	NA	NA	NA	NA
Tb427_000012100:pseudogene	5	1035	529	639	363	1025	520	631	359	-0.676834	-0.545653	-1.18741	0.544987	0.259904	0.411723	-1.86066	0.205634	-0.237866	-1.15705	0.558785	-0.175503	-2.13267	1.04298	-0.769789	9.5323	-0.501747	-1.76562	-0.220419	9.66846	-0.559226	-1.04409	-0.12616	9.26096	-1.01823	-1.63178	-0.40622
Tb427_000012200:pseudogene	10	2950	2522	2744	2766	1922	1399	1496	1231	0.238515	-0.0979259	0.332838	0.557305	1.1713	1.36875	1.23397	1.4819	0.0847652	-0.379975	2.83308	-0.032012	1.06154	2.60372	0.179105	11.4137	0.109671	0.442348	0.00957509	11.4745	-0.100598	-0.212032	-0.0125035	11.4803	0.0967582	0.169017	0.0127112
Tb427_000012300:pseudogene	0	NA	NA	NA	NA	NA	NA	NA	NA	NA	NA	NA	NA	NA	NA	NA	NA	NA	NA	NA	NA	NA	NA	NA	NA	NA	NA	NA	NA	NA	NA	NA	NA	NA	NA	NA
Tb427_000012400:pseudogene	5	543	295	656	363	504	277	614	340	-0.216655	-0.815604	-0.289766	0.664524	0.908136	0.649657	-0.763006	2.27955	-0.0319266	-1.54008	0.984381	-0.315741	-0.405315	1.11392	-0.0395333	8.64658	-0.351995	-1.12012	-0.0633674	9.22239	0.441268	0.793541	0.0744458	8.79597	-0.0248889	-0.0386767	-0.00289169
Tb427_000012500	24	3825	3201	3885	3488	0	0	0	0	0.30798	0.265424	0.373895	0.440953	0.729833	1.07839	1.71753	2.16512	0.195174	0.488527	1.99594	0.0434491	1.06232	2.37723	0.179186	11.773	0.0540298	0.221675	0.00502687	11.9127	-0.00581526	-0.0125412	-0.000682637	11.8349	0.00829229	0.014594	0.00112833
Tb427_000012600	5	2916	3812	4982	5907	0	0	0	0	0.535276	0.667996	0.815134	0.0653782	0.734289	0.956679	1.30735	0.296163	0.0974638	1.30716	1.73938	0.222696	2.4212	0.874262	1.03983	11.7033	0.70225	2.8722	0.987141	11.8963	0.74556	1.60656	0.341167	12.0192	1.13453	2.00362	0.65749
Tb427_000012700:pseudogene	2	134	80	262	138	127	73	247	128	-0.24292	0.801842	0.0777458	0.340964	1.16116	1.52878	-0.284763	0.585874	-0.00752362	1.3047	2.00387	0.221673	0.463583	1.94242	0.0484769	6.70119	-0.0788913	-0.180358	-0.00351643	7.55382	1.25566	1.90346	0.519958	7.0926	0.829826	1.08333	0.167517
Tb427_000012800:pseudogene	3	149	136	103	79	149	136	102	78	0.369604	-0.236174	-0.104658	0.183839	1.19814	0.979496	1.36519	1.18854	0.105326	-0.521736	0.974928	-0.047314	-0.0688122	0.891351	-0.00534559	7.15838	0.498794	1.25085	0.0833136	6.95874	-0.195985	-0.276072	-0.0181052	6.76844	-0.0794006	-0.0989168	-0.00708309
Tb427_000012900	0	NA	NA	NA	NA	NA	NA	NA	NA	NA	NA	NA	NA	NA	NA	NA	NA	NA	NA	NA	NA	NA	NA	NA	NA	NA	NA	NA	NA	NA	NA	NA	NA	NA	NA	NA
Tb427_000013000:pseudogene	4	1118	714	561	183	233	94	47	26	-0.410986	-1.23203	-1.13543	0.622823	0.793442	1.69262	-1.44059	1.23134	-0.122225	-2.53727	1.17652	-1.06163	-2.3895	3.713	-1.00909	9.80407	-0.199475	-0.720137	-0.0205167	9.63025	-0.855323	-1.59199	-0.334218	8.82349	-2.05603	-3.20137	-1.95354
Tb427_000013100	6	1442	906	813	269	528	285	232	47	-0.226872	-0.149736	-1.02707	0.900533	0.542002	0.54131	-0.978805	3.12284	-0.0478224	-0.332639	1.1341	-0.0276432	-1.31016	0.990119	-0.268679	10.1593	-0.24767	-0.921466	-0.0379166	10.0812	-0.720497	-1.38875	-0.240124	9.28425	-1.93131	-3.09938	-1.81711
Tb427_000013200	4	1016	742	890	532	440	343	598	380	0.216356	0.252898	-0.110277	0.148293	1.56869	1.55488	0.961867	0.645272	0.0462968	0.494961	3.50652	0.0438951	-0.0985131	3.13979	-0.0082794	9.76282	-0.00321065	-0.0115477	-0.000217554	9.89393	-0.0713498	-0.135596	-0.00704272	9.52302	-0.476392	-0.774932	-0.0879301
Tb427_000013300:pseudogene	0	NA	NA	NA	NA	NA	NA	NA	NA	NA	NA	NA	NA	NA	NA	NA	NA	NA	NA	NA	NA	NA	NA	NA	NA	NA	NA	NA	NA	NA	NA	NA	NA	NA	NA	NA
Tb427_000013400:pseudogene	11	5699	4078	4503	3610	4884	3498	3989	3182	-0.053783	-0.382987	-0.729784	0.27774	0.408413	0.749211	-0.10954	1.35486	-0.00450472	-1.41711	1.15153	-0.263475	-1.18743	1.44584	-0.222749	12.2352	-0.203831	-0.852145	-0.0287447	12.3067	-0.396915	-0.872183	-0.0870596	12.1473	-0.559871	-0.99096	-0.140177
Tb427_000013500	2	426	268	275	181	62	40	14	4	-0.143005	-0.921502	-1.64454	0.122778	0.92042	1.59973	-0.301434	0.454778	-0.00820675	-1.36801	1.09413	-0.245729	-1.76147	1.31493	-0.495785	8.40259	-0.123624	-0.380712	-0.00707433	8.42116	-0.403063	-0.671925	-0.0574158	8.12011	-0.585044	-0.859402	-0.107142
Tb427_000013600:pseudogene	0	NA	NA	NA	NA	NA	NA	NA	NA	NA	NA	NA	NA	NA	NA	NA	NA	NA	NA	NA	NA	NA	NA	NA	NA	NA	NA	NA	NA	NA	NA	NA	NA	NA	NA	NA
Tb427_000013700	2	367	284	731	458	300	207	577	353	-0.834325	-1.11699	-1.37614	1.60506	3.55137	3.31516	-1.07764	3.04203	-0.0647688	-0.676092	4.5689	-0.068941	-0.684841	3.45159	-0.085366	8.33694	0.179223	0.546868	0.013064	9.01816	1.17682	2.078	0.649207	8.68119	0.890254	1.37167	0.271554
Tb427_000013800	1	25	7	19	16	24	7	19	16	-1.17795	0.154389	0.332629	NA	NA	NA	-1.16923	NA	-0.075967	0.0875596	NA	0.0060469	0.313593	NA	0.0288482	3.78966	-0.902543	-0.928308	-0.0385031	4.47891	0.129115	0.124501	0.00691812	4.35841	0.532091	0.393437	0.0321453
Tb427_000013900	2	109	47	114	56	109	47	114	56	-0.794226	0.583446	-0.0463392	0.837507	0.08818	0.213173	-1.23206	1.28005	-0.0847652	0.774072	0.0699736	0.0884005	0.0516353	0.249324	0.00374289	6.17232	-0.506705	-1.02872	-0.052034	6.807	0.41006	0.5663	0.04452	6.29748	-0.0587146	-0.0677096	-0.00420214
Tb427_000014000	3	580	286	406	267	571	265	405	263	-0.244271	-1.74689	-1.0977	0.829068	1.42551	0.502678	-0.631984	3.32631	-0.0232988	-2.19596	2.15149	-0.737347	-0.939036	1.63628	-0.14473	8.67177	-0.493376	-1.57514	-0.160606	8.92413	-0.323445	-0.56621	-0.04452	8.62227	-0.538652	-0.826182	-0.0994651
Tb427_000014100	1	162	33	6	2	4	3	0	0	-1.65841	-4.09022	-5.0634	NA	NA	NA	-3.09375	NA	-1.15812	-4.17909	NA	-3.39405	-3.64966	NA	-2.64088	6.20519	-1.58225	-3.23729	-1.39171	5.02237	-4.16752	-4.41033	-3.77343	4.33311	-4.8588	-3.567	-2.48364
Tb427_000014200	0	NA	NA	NA	NA	NA	NA	NA	NA	NA	NA	NA	NA	NA	NA	NA	NA	NA	NA	NA	NA	NA	NA	NA	NA	NA	NA	NA	NA	NA	NA	NA	NA	NA	NA	NA
Tb427_000014300:pseudogene	3	103	41	36	4	0	0	0	0	-0.439231	-0.596715	-3.76806	0.0432158	0.0157901	1.25716	-0.906379	0.772888	-0.0423932	-0.87338	0.258216	-0.106778	-2.48563	0.135493	-1.10645	6.03426	-0.610674	-1.1995	-0.0732192	5.94166	-1.09465	-1.33887	-0.218851	4.43171	-3.37343	-2.54625	-1.15518
Tb427_000014400	1	8	8	7	2	0	0	0	0	0.524605	0.134263	-1.30871	NA	NA	NA	0.574194	NA	0.0184808	0.0371814	NA	0.00223723	-0.518788	NA	-0.0554218	3.08746	0.91155	0.738696	0.0207406	2.99718	0.44408	0.323665	0.020568	2.2047	-0.311936	-0.112018	-0.00769094
Tb427_000014500:pseudogene	7	1293	1248	1927	1732	4	5	0	1	0.0982423	-0.118715	0.14467	0.185849	2.29767	2.17764	0.557614	0.567404	0.0175273	-0.343171	3.78018	-0.0284436	0.332561	3.223	0.0310238	10.3115	0.360909	1.35875	0.100546	10.6248	0.6415	1.28446	0.198574	10.5479	0.738291	1.25592	0.224309
Tb427_000014600:pseudogene	0	NA	NA	NA	NA	NA	NA	NA	NA	NA	NA	NA	NA	NA	NA	NA	NA	NA	NA	NA	NA	NA	NA	NA	NA	NA	NA	NA	NA	NA	NA	NA	NA	NA	NA	NA
Tb427_000014700	17	3838	5615	10707	10510	0	0	1	0	0.539191	0.884239	0.750939	0.450709	0.617546	0.57088	3.11776	2.27906	1.18416	2.02791	2.06727	0.600705	1.8492	1.5612	0.551866	12.1808	0.831603	3.46953	1.69669	12.6463	1.39801	3.1179	1.71245	12.6329	1.48581	2.6493	1.26959
Tb427_000014800	3	1524	1253	1541	1211	0	0	0	0	0.0294749	-0.293021	-0.142561	0.0439248	0.450661	0.409714	0.269675	0.156386	0.00737418	-0.670615	0.585523	-0.0682022	-0.219718	0.785679	-0.0192674	10.4329	0.121223	0.460504	0.0100396	10.5821	0.0851727	0.170057	0.0100056	10.4083	0.00418306	0.00708045	0.000678573
Tb427_000014900:pseudogene	7	1585	1183	1135	1174	0	0	0	0	0.125591	-0.183493	-0.0775631	0.362482	0.641872	0.742407	0.630616	1.66297	0.023115	-0.456545	1.4395	-0.0402543	3.23818e-05	1.1048	1.1221e-05	10.4198	-0.0173717	-0.0659289	-0.00175932	10.3899	-0.39836	-0.78503	-0.0731214	10.4143	-0.097974	-0.165872	-0.0124571
Tb427_000015000:pseudogene	5	456	211	342	242	0	0	0	0	-0.764373	-1.09208	-0.710279	0.77604	1.72152	1.11065	-2.17693	0.039073	-0.381095	-1.52486	1.79068	-0.308538	-0.620412	1.37153	-0.0737027	8.27949	-0.557446	-1.68704	-0.19202	8.62722	-0.202171	-0.344031	-0.0217476	8.37816	-0.30026	-0.451441	-0.0380147
Tb427_000015100	5	252	208	151	71	1	0	0	0	0.520516	0.0223789	-0.991733	0.477075	1.17698	2.16195	1.59814	1.36567	0.157115	-0.0590174	2.20855	-0.00396745	-1.17354	3.04172	-0.218178	7.84202	0.306528	0.867588	0.031538	7.61166	-0.450252	-0.687177	-0.0587027	7.07001	-1.02964	-1.34003	-0.258031
Tb427_000015200:pseudogene	0	NA	NA	NA	NA	NA	NA	NA	NA	NA	NA	NA	NA	NA	NA	NA	NA	NA	NA	NA	NA	NA	NA	NA	NA	NA	NA	NA	NA	NA	NA	NA	NA	NA	NA	NA
Tb427_000015300	23	3450	3139	3662	3380	219	110	124	109	0.277603	0.551246	0.473133	0.9774	0.964047	1.30947	1.97223	3.94167	0.276118	1.59254	2.6742	0.341499	1.0286	2.46113	0.17054	11.6845	0.180781	0.738761	0.0207406	11.7956	0.0663287	0.142202	0.00767468	11.7378	0.124997	0.219563	0.0160646
Tb427_000015400	13	792	631	852	568	0	0	0	0	0.0506915	0.127757	-1.49726	0.755348	0.731071	2.50654	0.407151	2.19444	0.0104094	0.0892664	1.8141	0.0060469	-1.87671	2.35312	-0.572774	9.46645	0.142803	0.499235	0.0113902	9.68291	0.240316	0.449198	0.0317934	9.39064	-0.00484746	-0.00782758	-0.000678573
Tb427_000015500	10	1369	952	687	249	0	0	0	0	-0.0583579	-0.735397	-1.95547	0.425404	0.775958	2.40184	0.13986	1.87826	0.00504071	-1.56359	1.88888	-0.326299	-2.33816	2.46318	-0.958466	10.1575	-0.101215	-0.37652	-0.00667158	9.92232	-0.876724	-1.6698	-0.374552	9.19116	-1.95495	-3.11964	-1.84491
Tb427_000015600:pseudogene	0	NA	NA	NA	NA	NA	NA	NA	NA	NA	NA	NA	NA	NA	NA	NA	NA	NA	NA	NA	NA	NA	NA	NA	NA	NA	NA	NA	NA	NA	NA	NA	NA	NA	NA	NA
Tb427_000015700	7	230	140	158	130	0	0	0	0	-0.214175	-0.300937	-0.390096	0.789982	2.23418	3.15727	-0.452144	2.46604	-0.0111201	-0.67694	3.29631	-0.0691703	-0.469945	3.03406	-0.0494036	7.49152	-0.107196	-0.285879	-0.00594431	7.57848	-0.25114	-0.381808	-0.0252943	7.43826	-0.0802724	-0.109574	-0.0076278
Tb427_000015800	1	39	15	22	13	0	0	0	0	-0.715999	-0.258141	-0.57924	NA	NA	NA	-0.864841	NA	-0.0387609	-0.309785	NA	-0.026004	-0.373949	NA	-0.0357056	4.62899	-0.544634	-0.729777	-0.0207406	4.89782	-0.326467	-0.338363	-0.0215431	4.52933	-0.412062	-0.319524	-0.0245721
Tb427_000015900:pseudogene	4	2674	2863	6583	4935	2670	2852	6574	4923	1.17457	0.36617	2.12382	1.51547	1.46629	2.19521	2.17301	1.28894	0.380573	0.539198	2.18051	0.0494556	2.76421	0.506057	1.4214	11.4343	0.43286	1.74773	0.214399	12.0348	1.26237	2.73879	1.26845	11.827	1.02634	1.80602	0.517638
Tb427_000016000	4	535	99	23	0	534	99	23	0	-1.78287	-4.44998	-6.62357	0.266111	1.19225	1.03526	-4.64591	1.44944	-3.46638	-5.45472	0.6203	-6.0133	-5.65674	1.78269	-6.56717	7.85068	-1.84595	-5.23208	-4.73034	6.80967	-4.16471	-5.75357	-6.63723	4.03237	-8.86019	-5.95731	-7.36476
Tb427_000016100:pseudogene	0	NA	NA	NA	NA	NA	NA	NA	NA	NA	NA	NA	NA	NA	NA	NA	NA	NA	NA	NA	NA	NA	NA	NA	NA	NA	NA	NA	NA	NA	NA	NA	NA	NA	NA	NA
Tb427_000016200:pseudogene	3	115	45	37	14	0	0	0	0	-0.629955	-1.14728	-1.99659	0.607808	2.15805	1.78944	-1.36954	0.914924	-0.105932	-1.84721	2.09208	-0.480377	-2.33745	1.0823	-0.957956	6.17977	-0.646243	-1.31432	-0.0922707	6.04028	-1.22114	-1.5155	-0.298589	5.35487	-1.96943	-1.8782	-0.56564
Tb427_000016300:pseudogene	3	83	42	42	19	0	0	0	0	-0.545333	-0.670709	-1.25925	0.459875	0.383213	0.677035	-0.678112	0.287395	-0.0264439	-0.863655	0.902295	-0.105077	-1.03943	1.32865	-0.17331	5.89655	-0.257017	-0.488055	-0.0107885	5.89655	-0.561994	-0.682771	-0.0583283	5.33455	-1.07119	-1.01685	-0.147939
Tb427_000016400	2	85	51	21	8	0	0	0	0	0.259858	-0.930961	-1.83814	0.826496	1.48075	1.89987	0.332125	1.2874	0.00879145	-1.29337	1.9066	-0.218838	-1.64597	1.98832	-0.429242	6.05218	-0.0248173	-0.0489583	-0.00133093	5.42206	-1.54452	-1.74413	-0.416371	4.75266	-2.22399	-1.83067	-0.533885
Tb427_000016500	4	187	88	79	47	0	0	0	0	-0.387584	-0.433626	-1.08304	0.468754	0.329569	2.0999	-0.763263	1.28836	-0.0319289	-0.741462	0.536393	-0.0822378	-1.22787	2.60165	-0.23656	7.00918	-0.442785	-1.07848	-0.058344	6.93181	-0.901362	-1.26528	-0.192065	6.5603	-1.12081	-1.35132	-0.262507
Tb427_000016600:pseudogene	0	NA	NA	NA	NA	NA	NA	NA	NA	NA	NA	NA	NA	NA	NA	NA	NA	NA	NA	NA	NA	NA	NA	NA	NA	NA	NA	NA	NA	NA	NA	NA	NA	NA	NA	NA
Tb427_000016700	14	1240	834	1081	825	239	154	270	223	-0.0763513	0.0477824	0.0871594	0.386891	0.829167	1.35385	-0.100121	1.67036	-0.00434684	0.0211981	2.13325	0.00141432	0.335527	2.83233	0.0314033	9.99074	-0.137762	-0.505505	-0.0115254	10.1778	-0.0991012	-0.192374	-0.0114261	9.98292	-0.193885	-0.322572	-0.024917
Tb427_000016800	1	29	22	21	37	0	0	0	0	0.244724	0.0927459	1.31832	NA	NA	NA	0.449933	NA	0.0108109	0.0334279	NA	0.00197945	1.17756	NA	0.219395	4.68725	0.410132	0.559216	0.013064	4.65445	0.0469046	0.0466354	0.00252339	5.05573	1.41128	1.25419	0.223687
Tb427_000016900:pseudogene	7	2891	2667	1246	376	2324	2243	802	11	0.119286	-0.0688881	0.175775	0.180169	0.507943	0.326883	0.800298	0.290141	0.0345179	-0.267674	1.32103	-0.0211938	0.319241	0.76406	0.0296237	11.4394	0.217666	0.879079	0.0325303	10.8906	-1.16736	-2.37765	-0.900835	10.0271	-2.55341	-4.25643	-3.65183
Tb427_000017000:pseudogene	8	1345	1179	1885	1242	0	0	0	0	0.309251	0.715004	0.439368	0.644169	1.38987	1.44374	1.41593	1.63487	0.114286	1.58428	3.42178	0.336548	0.943941	2.30965	0.146195	10.2989	0.222896	0.83836	0.0266014	10.6373	0.551936	1.10604	0.140785	10.3365	0.230622	0.389312	0.0319212
Tb427_000017100	7	749	601	640	502	0	0	0	0	0.0312692	-0.0739313	-0.440395	0.494943	0.169771	1.34424	0.26358	1.22761	0.00731297	-0.220633	0.317575	-0.0163766	-0.927536	2.02761	-0.142018	9.3911	0.158278	0.549108	0.013064	9.43642	-0.0736513	-0.134908	-0.00704272	9.26138	-0.0847881	-0.135882	-0.00886225
Tb427_000017200	1	43	9	10	5	0	0	0	0	-1.57323	-1.5128	-2.06164	NA	NA	NA	-1.88156	NA	-0.242222	-1.43272	NA	-0.269105	-1.33107	NA	-0.2767	4.34544	-1.37046	-1.68397	-0.1904	4.41763	-1.53	-1.45943	-0.270822	3.95119	-1.7679	-1.15987	-0.191336
Tb427_000017300	3	358	211	472	286	155	86	215	108	-0.206624	0.636273	0.8133	0.150943	0.0857065	0.251479	-0.283059	0.99649	-0.00752362	1.038	0.366634	0.143981	1.23858	0.416551	0.241301	8.10517	-0.196749	-0.580312	-0.0142441	8.685	0.60645	1.03782	0.123654	8.32411	0.296296	0.443402	0.0372148
Tb427_000017400	3	388	172	257	81	66	22	31	1	-0.615924	-0.323967	-1.35705	0.350124	0.11195	0.601292	-2.00131	0.0533538	-0.287313	-0.598187	0.066003	-0.0577974	-2.35265	1.99479	-0.972325	8.01611	-0.600593	-1.74747	-0.214392	8.3051	-0.357412	-0.588765	-0.04689	7.47525	-1.51764	-2.08088	-0.719425
Tb427_000017500:pseudogene	6	2375	1805	2809	2432	0	0	0	0	-0.170594	-0.12557	-0.672549	0.755041	1.83752	2.52672	-0.474465	2.72242	-0.0127002	-0.419772	4.26336	-0.0358461	-1.33488	3.65852	-0.278948	11.0161	-0.0325627	-0.128513	-0.0034885	11.3351	0.256115	0.535636	0.041531	11.2311	0.257818	0.447644	0.0377285
Tb427_000017600	3	150	140	194	144	0	0	0	0	0.494711	0.963499	0.464237	0.731828	0.127957	1.4536	1.32904	2.56434	0.100166	1.47953	0.508314	0.28979	0.733868	2.64073	0.0941601	7.18402	0.529072	1.33331	0.0959822	7.41862	0.670857	1.00073	0.114455	7.20427	0.713636	0.945717	0.128589
Tb427_000017700	1	19	22	23	20	0	0	0	0	0.830286	0.807158	1.03031	NA	NA	NA	1.17516	NA	0.076677	0.680983	NA	0.0697908	0.822865	NA	0.113568	4.38863	1.02802	1.28022	0.0872695	4.42	0.78964	0.753536	0.0687804	4.32148	1.2373	0.905343	0.118047
Tb427_000017800:pseudogene	6	2377	1846	2932	2351	0	0	0	0	0.153748	-0.188659	-0.6396	0.605394	1.99729	2.51565	0.345715	2.67425	0.00910799	-0.558867	4.29158	-0.0523584	-1.28215	3.19426	-0.258305	11.0329	-0.00254407	-0.0100504	-0.000217554	11.3666	0.314411	0.658726	0.0556628	11.2073	0.210992	0.366115	0.0296157
Tb427_000017900	3	161	128	189	177	0	0	0	0	0.0522887	0.464832	0.27929	0.793281	0.312256	0.241251	0.290663	1.58834	0.00793587	0.614362	0.423751	0.0602518	0.500051	0.36614	0.0532801	7.17051	0.299434	0.752653	0.0207406	7.45072	0.529164	0.792409	0.0741955	7.40353	0.881462	1.19812	0.203386
Tb427_000018000	1	19	16	22	24	0	0	0	0	0.371239	0.742413	1.29531	NA	NA	NA	0.559379	NA	0.0175273	0.618197	NA	0.0608272	1.04152	NA	0.173699	4.1649	0.596035	0.69206	0.019815	4.38863	0.729201	0.691998	0.0598938	4.45006	1.47694	1.1205	0.179041
Tb427_000018100	4	47	44	74	59	0	0	0	1	0.485331	0.566451	1.05253	0.194649	0.0959233	0.244286	0.998432	0.358982	0.0517816	0.652714	0.257802	0.0653825	1.22205	0.222769	0.235249	5.52279	0.64902	1.11974	0.0633674	5.89451	1.06178	1.28957	0.199983	5.73234	1.29787	1.34342	0.259257
Tb427_000018200	3	34	28	38	28	0	0	0	0	0.29729	1.35382	-0.582051	0.01574	0.642244	0.0544372	0.507607	0.0544056	0.0145951	1.41342	0.235674	0.262247	-0.323869	0.329362	-0.0297804	4.97071	0.505686	0.749144	0.0207406	5.18766	0.622496	0.676936	0.057965	4.97071	0.801053	0.697111	0.0738272
Tb427_000018300	0	NA	NA	NA	NA	NA	NA	NA	NA	NA	NA	NA	NA	NA	NA	NA	NA	NA	NA	NA	NA	NA	NA	NA	NA	NA	NA	NA	NA	NA	NA	NA	NA	NA	NA	NA
Tb427_000018400	3	866	583	308	96	0	0	0	0	-0.484391	-2.00752	-0.441026	0.00719421	1.88404	0.544722	-0.563921	0.0288336	-0.0180608	-2.88036	2.2931	-1.44451	-0.306635	0.438023	-0.028492	9.47382	-0.100546	-0.351765	-0.00633974	9.01409	-1.30592	-2.3051	-0.835938	8.17576	-2.52665	-3.73091	-2.73962
Tb427_000018500:pseudogene	1	40	14	11	3	0	0	0	0	-0.849347	-1.2776	-2.66932	NA	NA	NA	-1.03782	NA	-0.0591232	-1.22138	NA	-0.195799	-1.60056	NA	-0.403181	4.59892	-0.674839	-0.896101	-0.0353052	4.43171	-1.29669	-1.23997	-0.183079	3.5736	-2.26543	-1.32016	-0.250255
Tb427_000018600	22	2611	2075	2578	2218	0	0	1	1	0.236049	0.219028	0.399251	0.343558	1.08397	0.937991	1.36415	1.56132	0.105326	0.537135	2.82737	0.0492345	0.964897	1.88896	0.15188	11.185	0.0201737	0.0803887	0.00236127	11.3415	-0.00478466	-0.0100102	-0.000682637	11.233	-0.0119428	-0.020737	-0.00163463
Tb427_000018700	6	5931	7031	11627	12113	94	114	163	172	0.493538	0.407115	0.713365	0.0684997	0.414594	0.264048	1.85675	0.673157	0.23648	0.91933	1.11374	0.116031	1.68792	1.26611	0.45214	12.6569	0.495241	2.10054	0.384156	13.0197	0.86173	1.95089	0.552449	13.0493	1.00601	1.80301	0.515884
Tb427_000018800:pseudogene	0	NA	NA	NA	NA	NA	NA	NA	NA	NA	NA	NA	NA	NA	NA	NA	NA	NA	NA	NA	NA	NA	NA	NA	NA	NA	NA	NA	NA	NA	NA	NA	NA	NA	NA	NA
Tb427_000018900:pseudogene	1	487	292	183	132	486	291	183	131	-0.342197	-1.24813	-1.4354	NA	NA	NA	-0.813317	NA	-0.0348799	-1.84519	NA	-0.47997	-1.71562	NA	-0.468796	8.56078	-0.203905	-0.6416	-0.0167842	8.22445	-1.16779	-1.90755	-0.521951	7.98955	-1.21409	-1.761	-0.487778
Tb427_000019000:pseudogene	1	27	10	13	11	0	0	0	0	-0.781393	-0.49939	-0.313644	NA	NA	NA	-0.811826	NA	-0.0348799	-0.497418	NA	-0.0441199	-0.153878	NA	-0.0129872	4.08684	-0.546601	-0.619093	-0.0158764	4.26812	-0.494897	-0.459636	-0.0329648	4.15246	-0.069612	-0.0485044	-0.00331751
Tb427_000019100:pseudogene	5	349	148	110	44	254	99	75	30	-0.693028	-1.04431	-1.75046	1.3431	0.51062	0.271313	-2.57899	1.08087	-0.655728	-1.37777	0.416897	-0.249944	-1.96613	0.511595	-0.636828	7.83173	-0.651355	-1.8405	-0.253444	7.61853	-1.37504	-2.10027	-0.663858	6.96244	-2.16813	-2.77945	-1.41778
Tb427_000019200	6	1618	1465	989	436	1124	981	569	199	0.284369	-0.33661	-1.68526	0.438928	1.20857	1.11806	1.1501	0.987167	0.0716281	-0.701074	2.50878	-0.0739771	-1.67336	1.2293	-0.44466	10.5888	0.249554	0.95849	0.0424761	10.3055	-0.620454	-1.21549	-0.174428	9.71514	-1.46042	-2.39937	-1.00417
Tb427_000019300	2	374	296	390	393	368	292	384	385	0.505406	0.858898	0.670466	0.667115	1.07593	0.422592	0.842281	0.75704	0.037627	0.887466	1.04652	0.108863	0.830185	0.0629357	0.115247	8.38036	0.208603	0.64042	0.0167842	8.579	0.276228	0.467829	0.0335759	8.58452	0.655647	1.00266	0.143946
Tb427_000019400	6	1932	1409	1729	1282	1579	1248	1573	1175	-0.895121	-0.141732	-0.93506	0.703854	0.879835	1.0244	-1.43382	1.26776	-0.120375	-0.495067	1.67971	-0.0438951	-1.61375	1.47543	-0.41116	10.6886	-0.0693684	-0.26823	-0.00581108	10.8362	-0.109547	-0.222361	-0.0134994	10.6205	-0.284693	-0.485499	-0.0432861
Tb427_000019500:pseudogene	2	77	54	51	27	46	36	7	0	0.0498102	-0.433881	-2.61523	0.386782	2.29166	5.17351	0.295815	0.75244	0.00820675	-0.480834	2.80725	-0.0423384	-1.3555	3.5954	-0.28725	6.02215	0.200671	0.393004	0.00757603	5.98131	-0.183513	-0.225779	-0.0135302	5.52874	-0.494118	-0.489836	-0.043843
Tb427_000019600:pseudogene	11	3230	2356	1821	1387	2767	1988	1497	1005	-0.305023	-0.428912	-1.18713	0.26353	0.976809	1.02846	-0.687205	1.12271	-0.0266339	-1.20125	1.82692	-0.188835	-1.45591	2.83816	-0.333611	11.43	-0.120463	-0.486278	-0.0107885	11.2442	-0.805945	-1.6768	-0.378261	11.0479	-0.970694	-1.67717	-0.43558
Tb427_000019700	5	637	611	447	202	0	0	0	0	-0.0569125	0.0837483	-1.01233	0.464838	0.489923	1.54733	0.0022329	1.1928	6.35865e-05	0.0810921	0.920878	0.00583095	-1.31421	2.21737	-0.269263	9.28625	0.42282	1.45085	0.122165	9.06101	-0.329966	-0.584916	-0.04689	8.48903	-1.05724	-1.60441	-0.391063
Tb427_000019800:pseudogene	1	2796	1999	2090	1490	2493	1713	1861	1289	-0.323543	-0.653031	-1.0155	NA	NA	NA	-0.932081	NA	-0.0446053	-1.12662	NA	-0.169607	-1.45226	NA	-0.331309	11.2074	-0.133943	-0.534399	-0.013064	11.2395	-0.398745	-0.829379	-0.0799717	10.9955	-0.652109	-1.12506	-0.179938
Tb427_000019900	2	439	422	615	515	433	420	606	509	0.200919	0.610068	0.32849	0.326817	0.00246053	0.464218	0.854268	1.1192	0.0378364	0.980205	0.181302	0.128344	0.689321	0.853634	0.08644	8.75126	0.462976	1.4931	0.135843	9.02267	0.669275	1.18227	0.164407	8.89477	0.772082	1.20827	0.207791
Tb427_000020000	2	188	81	64	44	187	81	64	44	-1.03249	-2.00477	-2.28659	1.3922	2.31321	2.59363	-1.85189	2.59647	-0.235913	-2.44469	2.48639	-0.969965	-2.10231	2.15978	-0.74426	6.95357	-0.565491	-1.36212	-0.101337	6.78482	-1.19993	-1.65227	-0.365896	6.51708	-1.21672	-1.45661	-0.313465
Tb427_000020100	1	124	79	117	39	124	79	117	39	-0.0604069	0.29481	-0.792462	NA	NA	NA	-0.0148054	NA	-0.00119382	0.324346	NA	0.0272878	-0.724409	NA	-0.0920796	6.63644	0.0190126	0.0428676	0.00111314	6.91826	0.254009	0.355938	0.0231514	6.13189	-0.737763	-0.825743	-0.0994651
Tb427_000020200:pseudogene	8	502	443	797	693	81	74	135	104	0.355073	1.07373	1.03853	0.43238	0.460767	0.530447	1.49109	1.5867	0.134776	2.30639	1.64956	0.835108	1.93183	0.873312	0.609797	8.88289	0.330596	1.0836	0.0583622	9.30616	0.828979	1.50168	0.291972	9.20537	0.964422	1.54034	0.357481
Tb427_000020300:pseudogene	0	NA	NA	NA	NA	NA	NA	NA	NA	NA	NA	NA	NA	NA	NA	NA	NA	NA	NA	NA	NA	NA	NA	NA	NA	NA	NA	NA	NA	NA	NA	NA	NA	NA	NA	NA
Tb427_000020400:pseudogene	6	209	98	35	14	0	0	0	0	-0.0126297	-1.78723	-3.01402	0.818518	1.00007	2.35042	0.0960238	2.01298	0.00396304	-2.56404	1.6365	-1.0871	-2.37043	1.55557	-0.989944	7.16643	-0.459273	-1.15352	-0.0678182	6.43028	-2.18783	-2.87097	-1.41326	5.78439	-2.88702	-3.02042	-1.71388
Tb427_000020500:pseudogene	6	232	91	58	20	0	0	0	0	-0.43938	-0.702918	-2.90465	1.33234	1.28735	2.59511	-0.977442	2.94328	-0.0478224	-1.19481	1.9486	-0.187334	-2.17058	2.10933	-0.801967	7.18839	-0.717424	-1.80948	-0.238897	6.86573	-1.64938	-2.29547	-0.82739	6.10932	-2.582	-2.87784	-1.53501
Tb427_000020600	4	86	49	32	13	0	0	0	0	-0.0342003	-0.601527	-1.50717	0.651806	1.7765	1.62409	0.187538	1.16046	0.00617388	-0.74515	2.0218	-0.0830734	-1.10394	1.42687	-0.193048	6.03199	-0.0973411	-0.191094	-0.00387821	5.7285	-0.987635	-1.16978	-0.160387	5.09476	-1.61996	-1.45337	-0.311696
Tb427_000020700	7	1737	1557	2301	1867	562	268	230	147	-0.41323	-0.641765	-0.846236	0.71077	0.922615	1.53008	-1.12998	2.43514	-0.0709049	-1.34684	3.46348	-0.237632	-1.76651	3.38271	-0.49881	10.6839	0.228461	0.883124	0.0325303	10.9656	0.446653	0.913969	0.0943808	10.8148	0.384429	0.659697	0.066867
Tb427_000020800:pseudogene	0	NA	NA	NA	NA	NA	NA	NA	NA	NA	NA	NA	NA	NA	NA	NA	NA	NA	NA	NA	NA	NA	NA	NA	NA	NA	NA	NA	NA	NA	NA	NA	NA	NA	NA	NA
Tb427_000020900	19	3686	2871	3035	2936	1187	744	596	528	0.0847501	-0.13331	0.0502366	0.354938	0.786757	0.8317	0.723801	1.80572	0.0293487	-0.354691	1.91977	-0.0297706	0.255334	2.00916	0.0227288	11.6678	-0.0422443	-0.172499	-0.00348949	11.7079	-0.293588	-0.62658	-0.0506066	11.684	-0.166251	-0.291703	-0.0218623
Tb427_000021000	2	1305	1061	1353	1107	0	0	0	0	0.179322	0.898826	0.742351	0.342922	1.47075	1.45032	0.214154	0.409478	0.00635674	0.663095	1.37381	0.067117	0.463824	1.24747	0.0484769	10.2011	0.121128	0.452158	0.00963792	10.3764	0.13633	0.268407	0.0174625	10.2317	0.122495	0.205942	0.0150917
Tb427_000021100:pseudogene	2	863	289	130	48	91	50	2	1	-1.12555	-2.82195	-3.64724	0.215833	1.5508	1.19103	-3.52105	0.677149	-1.69503	-4.77021	2.23508	-4.52316	-5.15163	1.23408	-5.43393	8.96574	-1.07158	-3.54721	-1.80139	8.39098	-2.49651	-4.14902	-3.30152	7.67698	-3.44622	-4.83674	-4.78663
Tb427_000021200:pseudogene	6	685	500	520	436	2	1	0	0	-0.33136	-0.158852	-0.181532	0.393721	0.650641	0.978066	-0.886871	0.464496	-0.0403883	-0.368311	1.50092	-0.0310909	-0.21246	1.68867	-0.0187022	9.19412	0.0354768	0.120527	0.0034885	9.22238	-0.228505	-0.410925	-0.0287554	9.09543	-0.136544	-0.216579	-0.015931
Tb427_000021300	8	3665	2578	2126	292	2195	1372	1293	130	0.16793	0.205893	-1.06615	0.777042	0.908118	1.47295	0.805099	1.76465	0.0346401	0.26367	1.39014	0.0209277	-1.6643	2.43654	-0.439549	11.5861	-0.183621	-0.746925	-0.0207406	11.447	-0.779696	-1.6409	-0.359833	10.016	-3.25832	-5.42887	-6.0777
Tb427_000021400	0	NA	NA	NA	NA	NA	NA	NA	NA	NA	NA	NA	NA	NA	NA	NA	NA	NA	NA	NA	NA	NA	NA	NA	NA	NA	NA	NA	NA	NA	NA	NA	NA	NA	NA	NA
Tb427_000021500	3	171	62	151	104	169	59	148	102	-0.521212	0.100364	-0.262809	0.934251	1.11155	1.48868	-1.27401	2.44624	-0.091034	0.0567682	2.17597	0.0038506	-0.186083	2.2949	-0.0165282	6.69392	-0.794124	-1.81269	-0.240403	7.33262	0.128258	0.189344	0.0114261	7.06471	0.0766412	0.099672	0.00708309
Tb427_000021600	1	112	27	15	4	112	27	15	4	-1.3962	-2.31543	-3.67582	NA	NA	NA	-2.37876	NA	-0.507472	-2.52132	NA	-1.04471	-2.71685	NA	-1.36434	5.79757	-1.30828	-2.42345	-0.584584	5.38399	-2.40973	-2.70474	-1.23069	4.49185	-3.50192	-2.68768	-1.31359
Tb427_000021700	1	24	22	26	8	24	21	26	8	0.507966	0.662879	-0.618768	NA	NA	NA	0.790636	NA	0.034006	0.576473	NA	0.0549941	-0.342943	NA	-0.0320313	4.55328	0.687329	0.900186	0.0356418	4.67132	0.615259	0.613513	0.0495408	3.85109	-0.297994	-0.18959	-0.0142208
Tb427_000021800:pseudogene	8	1261	694	822	424	1251	685	813	423	-0.368693	0.251266	-0.24605	0.906539	1.4728	2.358	-1.20538	2.88322	-0.0803305	0.496302	3.16311	0.0441199	-0.341194	3.90165	-0.0318659	9.87038	-0.418595	-1.52014	-0.143574	9.9924	-0.504691	-0.966354	-0.106034	9.51527	-1.11388	-1.81116	-0.521415
Tb427_000021900	6	1993	1718	2259	1470	1930	1672	2195	1442	-0.0300727	0.0892624	-0.334255	0.342981	0.643241	1.33309	0.211067	1.61191	0.00619093	0.126112	1.80957	0.00861555	-0.722127	1.6072	-0.0917545	10.854	0.160325	0.626562	0.0158984	11.0514	0.215504	0.443288	0.0312957	10.7416	-0.148681	-0.254558	-0.0191846
Tb427_000022000:pseudogene	2	43	64	44	41	0	0	0	1	1.85366	0.915774	0.788939	1.45306	0.766609	0.0922961	2.62638	0.91695	0.695227	0.756912	0.426091	0.0847998	0.821118	0.447756	0.113148	5.72709	1.2973	2.36042	0.541829	5.45934	0.477128	0.54198	0.0425442	5.40899	0.94906	0.916241	0.1213
Tb427_000022100	2	72	49	53	37	0	0	0	0	0.244571	-1.43348	-2.17501	1.03726	4.95735	5.96264	0.493264	1.86736	0.0133096	-1.00848	5.095	-0.136398	-0.878706	4.47545	-0.128568	5.90463	0.166185	0.316207	0.00602953	5.96069	-0.0308205	-0.0378034	-0.0019105	5.70436	0.0256247	0.0263707	0.00234405
Tb427_000022200:pseudogene	5	314	282	399	172	0	4	3	3	0.522101	1.12326	0.895192	0.132505	1.28163	0.913653	1.34496	0.916041	0.102429	2.32861	2.08632	0.855484	1.79281	0.412833	0.516072	8.21951	0.40185	1.2056	0.0744719	8.46948	0.569027	0.953247	0.103365	7.86368	-0.183989	-0.263476	-0.0193076
Tb427_000022300:pseudogene	0	NA	NA	NA	NA	NA	NA	NA	NA	NA	NA	NA	NA	NA	NA	NA	NA	NA	NA	NA	NA	NA	NA	NA	NA	NA	NA	NA	NA	NA	NA	NA	NA	NA	NA	NA
Tb427_000022400:pseudogene	5	285	119	48	12	10	5	1	0	-0.267231	-2.50501	-3.32236	0.511586	1.80774	0.539538	-0.561064	1.36856	-0.017615	-4.06182	1.95053	-3.18814	-2.94914	0.865178	-1.64741	7.52911	-0.652078	-1.7506	-0.215245	6.87863	-2.21704	-3.0907	-1.67578	5.9006	-3.56352	-3.81606	-2.87712
Tb427_000022500	2	22	33	13	8	0	0	0	0	0.88601	-0.34534	-0.65023	1.04301	0.502858	0.31847	1.50716	1.71566	0.137275	-0.392284	0.468539	-0.0334243	-0.383117	0.253026	-0.0370897	4.77897	1.36882	1.91781	0.294306	4.12337	-0.194789	-0.176228	-0.0106535	3.78966	-0.166767	-0.104093	-0.00739487
Tb427_000022600	8	1027	1228	2057	1746	91	39	46	18	0.0162923	0.556168	0.173129	0.536938	1.02668	0.837648	0.287105	1.84284	0.00775625	1.10969	2.50623	0.164556	0.433003	2.10324	0.0441552	10.1338	0.682042	2.53239	0.665829	10.5058	1.07652	2.13838	0.694941	10.3876	1.10388	1.86705	0.558319
Tb427_000022700:pseudogene	0	NA	NA	NA	NA	NA	NA	NA	NA	NA	NA	NA	NA	NA	NA	NA	NA	NA	NA	NA	NA	NA	NA	NA	NA	NA	NA	NA	NA	NA	NA	NA	NA	NA	NA	NA
Tb427_000022800	20	4143	5547	10727	10313	131	69	79	80	0.326203	0.268139	0.567713	0.618636	0.760474	0.716494	1.59976	3.24528	0.157313	0.452685	2.06415	0.0400344	1.1858	1.81984	0.222202	12.2271	0.700513	2.92771	1.04529	12.7028	1.28626	2.87542	1.4189	12.6744	1.34255	2.39519	1.00006
Tb427_000022900	3	1600	1280	1614	1272	0	0	0	0	0.0203682	-0.0615054	-0.197227	0.106157	0.0946186	0.749855	0.236557	0.452064	0.0064403	-0.227152	0.157814	-0.0170542	-0.347362	1.36368	-0.0323853	10.4834	0.0782919	0.298497	0.00594431	10.6506	0.0767244	0.153885	0.00815387	10.4789	-0.00474286	-0.00804857	-0.000725052
Tb427_000023000:pseudogene	10	1009	718	777	704	1	2	2	1	0.0512529	0.0217044	0.33432	0.570135	0.613792	0.580323	0.384566	2.26719	0.00993628	-0.0718519	1.29234	-0.00499678	0.731673	0.937935	0.0936181	9.73413	-0.0386605	-0.138685	-0.0034885	9.79106	-0.24962	-0.470611	-0.0335759	9.71994	-0.0894382	-0.146976	-0.0105933
Tb427_000023100:pseudogene	4	678	497	514	389	0	0	0	0	0.0776769	-0.144594	-0.237003	0.65077	0.757768	0.836422	0.67551	2.08067	0.0260419	-0.417881	1.41728	-0.035762	-0.382711	1.16108	-0.0370199	9.18238	0.042423	0.14394	0.0034885	9.20662	-0.22927	-0.411729	-0.0289009	9.00584	-0.273888	-0.431883	-0.0356648
Tb427_000023200	9	643	483	472	332	6	4	1	0	0.197375	-0.146342	-0.275234	0.264498	0.736377	1.16945	0.808397	0.701107	0.0348799	-0.43926	1.51554	-0.0385993	-0.554352	1.80112	-0.0619119	9.12358	0.0817168	0.275457	0.00594431	9.10698	-0.268421	-0.477792	-0.034653	8.8535	-0.404989	-0.631948	-0.0634232
Tb427_000023300:pseudogene	1	43	14	10	12	0	0	0	0	-0.950646	-1.5128	-0.82888	NA	NA	NA	-1.19182	NA	-0.0787172	-1.43272	NA	-0.269105	-0.566199	NA	-0.0631238	4.65046	-0.781497	-1.05392	-0.0546813	4.41763	-1.53	-1.45943	-0.270822	4.5434	-0.664173	-0.517001	-0.0460637
Tb427_000023400	5	159	69	158	86	0	0	0	0	-0.370441	0.0811648	-0.00653714	0.101618	1.00456	1.45234	-0.802302	0.614519	-0.0345179	0.0255863	1.81993	0.00177229	0.114988	2.05732	0.00993545	6.71818	-0.537992	-1.23438	-0.0793924	7.31288	0.299521	0.441111	0.0312789	6.87602	-0.0657255	-0.0832085	-0.00566719
Tb427_000023500	7	691	401	662	370	19	7	3	3	-0.554193	-0.344462	-0.627186	0.373518	1.23876	1.6422	-1.14701	2.01198	-0.0714198	-0.707695	2.48622	-0.0754327	-0.761964	3.03262	-0.0996059	9.04142	-0.284506	-0.950127	-0.041115	9.40268	0.0937406	0.171217	0.0100681	8.98346	-0.370367	-0.583142	-0.055128
Tb427_000023600	6	1841	1255	1874	1528	1838	1253	1870	1527	-0.00447135	0.358326	0.205618	0.641682	0.910314	1.01928	0.305922	2.72658	0.00830019	0.734703	2.72644	0.0809686	0.562528	1.64647	0.0628842	10.5704	-0.158525	-0.608094	-0.0157535	10.8595	0.0744863	0.151416	0.00802879	10.7123	0.0255443	0.0436936	0.00293024
Tb427_000023700:pseudogene	1	133	77	65	42	0	0	0	0	-0.200748	-0.598883	-0.804234	NA	NA	NA	-0.310151	NA	-0.00834165	-0.79494	NA	-0.0915544	-0.748057	NA	-0.0969528	6.66841	-0.120651	-0.273904	-0.00594431	6.54706	-0.662594	-0.883624	-0.0898482	6.23504	-0.746903	-0.851823	-0.105276
Tb427_000023800	21	4365	3301	3865	3551	1383	793	676	511	0.177923	0.299507	0.217096	0.45182	0.728166	1.28003	1.25528	2.06085	0.0875806	0.614086	1.7513	0.0602518	0.636291	1.87736	0.0766381	11.8904	-0.100216	-0.413269	-0.0080799	12.0042	-0.210462	-0.455932	-0.0324111	11.9431	-0.171123	-0.301789	-0.0226198
Tb427_000023900:pseudogene	4	615	482	659	470	88	44	77	30	-0.105023	0.0556726	-0.627403	0.464524	0.492416	0.330089	0.111394	1.36512	0.00469791	0.101977	1.018	0.00707474	-0.746577	0.600056	-0.0965554	9.09	0.145234	0.487714	0.0107885	9.31542	0.261554	0.474178	0.0342667	9.07183	0.130282	0.206331	0.0151156
Tb427_000024000:pseudogene	0	NA	NA	NA	NA	NA	NA	NA	NA	NA	NA	NA	NA	NA	NA	NA	NA	NA	NA	NA	NA	NA	NA	NA	NA	NA	NA	NA	NA	NA	NA	NA	NA	NA	NA	NA
Tb427_000024100:pseudogene	1	170	64	52	29	0	0	0	0	-0.822792	-1.2731	-1.66995	NA	NA	NA	-1.62905	NA	-0.165594	-1.63131	NA	-0.361089	-1.60588	NA	-0.4065	6.71243	-0.741524	-1.69929	-0.195779	6.56394	-1.33594	-1.7857	-0.440854	6.14814	-1.61474	-1.81272	-0.52243
Tb427_000024200	2	1305	802	422	94	8	11	3	0	-0.238861	-0.602089	-2.42213	0.29292	1.60827	1.56144	-0.734792	1.2219	-0.0298754	-1.49984	2.87859	-0.298696	-3.49914	3.85437	-2.40987	9.99937	-0.26845	-0.985773	-0.0456879	9.5366	-1.48184	-2.73706	-1.26686	8.45631	-3.18642	-4.82249	-4.75798
Tb427_000024300	2	203	163	97	32	0	0	0	0	0.578912	-0.121794	-1.86184	0.674929	1.04827	0.106179	1.11284	0.884696	0.070284	-0.449969	1.49226	-0.0396951	-1.82313	0.883556	-0.533315	7.51102	0.289915	0.775844	0.0215653	7.13811	-0.740161	-1.0667	-0.130082	6.34563	-1.75718	-2.04351	-0.688197
Tb427_000024400	2	211	179	87	49	0	0	0	0	0.232644	-0.674751	-1.76245	0.0790838	0.388028	0.783241	0.716738	0.447533	0.0292533	-1.06937	0.832948	-0.152069	-1.63714	0.119447	-0.423931	7.60618	0.362399	0.98605	0.0456879	7.08786	-0.948229	-1.35793	-0.227341	6.67694	-1.25097	-1.53658	-0.355388
Tb427_000024500	4	181	141	168	120	5	3	12	5	0.0466736	0.418215	0.0293744	0.451737	0.767939	0.610076	0.268586	1.49722	0.00737418	0.693529	1.31138	0.0720412	0.148442	1.11055	0.0122128	7.32424	0.259401	0.671161	0.0184843	7.45022	0.191316	0.286474	0.018481	7.20836	0.180836	0.239775	0.0177046
Tb427_000024600:pseudogene	0	NA	NA	NA	NA	NA	NA	NA	NA	NA	NA	NA	NA	NA	NA	NA	NA	NA	NA	NA	NA	NA	NA	NA	NA	NA	NA	NA	NA	NA	NA	NA	NA	NA	NA	NA
Tb427_000024700	18	2530	2171	2946	2670	522	604	884	1079	0.0370023	-0.0869399	0.105067	0.716707	0.942331	0.938652	0.356282	3.09457	0.00982197	-0.411073	2.34976	-0.0348391	0.321492	1.73437	0.0297804	11.1948	0.130179	0.519024	0.0121404	11.415	0.227759	0.478475	0.0347759	11.3441	0.285909	0.497818	0.0447803
Tb427_000024800	4	1642	1324	1549	1228	0	0	0	0	0.105181	-0.10492	-0.224278	0.414999	0.53618	0.395422	0.52351	0.919884	0.015385	-0.346405	0.96273	-0.0287192	-0.376124	0.791008	-0.0361043	10.5265	0.0866844	0.331502	0.00617131	10.6396	-0.0191285	-0.0383382	-0.0019105	10.4722	-0.0919686	-0.156032	-0.011396
Tb427_000024900:pseudogene	7	1571	1250	1092	1115	0	0	0	0	0.137629	0.13222	-0.00653714	0.360312	0.177067	0.640242	0.557579	1.50626	0.0175273	0.124901	0.312836	0.0085483	0.122924	1.09006	0.0106052	10.4531	0.0725648	0.276062	0.00594431	10.3557	-0.438751	-0.862565	-0.0865586	10.3707	-0.153597	-0.259621	-0.0191846
Tb427_000025000:pseudogene	4	457	222	341	236	4	1	2	1	-0.303087	-0.496956	-0.0191146	0.549361	1.01125	0.602006	-0.889287	1.7963	-0.0410109	-0.631079	1.32188	-0.0630711	-0.0837838	1.09529	-0.00687959	8.31764	-0.490093	-1.49134	-0.135843	8.62668	-0.209507	-0.356497	-0.0232339	8.36166	-0.337314	-0.506433	-0.0455395
Tb427_000025100	9	824	671	700	466	0	0	0	0	0.0312692	-0.0934202	-1.06124	0.343817	0.469067	1.43752	0.382821	1.11844	0.00993628	-0.382918	1.04621	-0.0322099	-1.11554	1.56717	-0.197343	9.53931	0.169261	0.596031	0.0151757	9.56981	-0.0918245	-0.170071	-0.0100056	9.27655	-0.331693	-0.532058	-0.0474922
Tb427_000025200	0	NA	NA	NA	NA	NA	NA	NA	NA	NA	NA	NA	NA	NA	NA	NA	NA	NA	NA	NA	NA	NA	NA	NA	NA	NA	NA	NA	NA	NA	NA	NA	NA	NA	NA	NA
Tb427_000025300	7	226	120	169	126	0	0	0	0	-0.264471	0.0192728	-0.763418	0.590909	0.687152	1.62143	-0.489711	1.56088	-0.0130597	-0.0761933	1.51655	-0.00529442	-0.942001	1.42757	-0.145711	7.36813	-0.294944	-0.7693	-0.0209361	7.61425	-0.131702	-0.201065	-0.0117483	7.40318	-0.0951484	-0.129324	-0.00882803
Tb427_000025400	4	714	462	726	449	303	161	204	144	-0.0495203	0.206701	-0.0561865	0.5608	1.13741	1.37654	-0.350379	2.09411	-0.00955954	0.0970119	2.17899	0.00660913	-0.0343211	2.34541	-0.00259233	9.16705	-0.136345	-0.461834	-0.0100396	9.4928	0.172978	0.318345	0.0200462	9.14648	-0.160939	-0.256105	-0.0191846
Tb427_000025500:pseudogene	0	NA	NA	NA	NA	NA	NA	NA	NA	NA	NA	NA	NA	NA	NA	NA	NA	NA	NA	NA	NA	NA	NA	NA	NA	NA	NA	NA	NA	NA	NA	NA	NA	NA	NA	NA
Tb427_000025600	5	1503	1189	1647	1653	1501	1185	1644	1648	0.234056	-0.00437022	-0.104261	0.259822	0.34473	0.705349	1.3476	1.34268	0.102429	-0.105068	0.739056	-0.00739152	-0.132299	1.59351	-0.0106052	10.3851	0.0689336	0.260952	0.00562206	10.6201	0.198347	0.397022	0.0273977	10.6227	0.443713	0.756738	0.0853487
Tb427_000025700	8	3433	3507	3894	3256	3179	3239	3649	2959	0.28756	0.190469	0.415694	0.271548	0.932574	0.474123	1.39528	1.74377	0.110529	0.419276	1.68391	0.0358461	1.01518	1.32118	0.166916	11.7608	0.342533	1.4046	0.11	11.8363	0.15908	0.341759	0.0217476	11.7073	0.0823671	0.144591	0.0101077
Tb427_000025800	10	1420	1146	546	340	386	253	295	197	-0.0869495	0.069469	0.333374	0.378485	0.549305	0.789641	0.0148108	1.08749	0.00119382	0.096352	1.15865	0.00656105	0.723587	1.07934	0.0919702	10.3176	0.10241	0.385731	0.00707433	9.78313	-1.25042	-2.35596	-0.882183	9.44185	-1.59325	-2.58018	-1.19238
Tb427_000025900	6	1278	1109	1444	1008	688	490	680	331	0.146829	0.102197	0.188245	0.480061	0.614151	0.628633	0.861375	1.1218	0.0385195	0.149054	1.66968	0.0102817	0.496388	1.66111	0.052964	10.218	0.21392	0.799595	0.0241319	10.4083	0.258022	0.50912	0.0370984	10.1491	0.0288083	0.0482713	0.00331751
Tb427_000026000:pseudogene	2	133	65	76	23	132	65	73	23	-0.570643	-1.26127	-2.14374	0.461139	1.87611	1.32333	-0.906852	0.603662	-0.0423932	-1.35649	1.91599	-0.240985	-1.90613	0.631608	-0.59302	6.54706	-0.35496	-0.784914	-0.0220826	6.65904	-0.44683	-0.605022	-0.0487238	5.80764	-1.54347	-1.62243	-0.40071
Tb427_000026100	3	1409	1062	1165	666	1407	1059	1161	662	-0.134325	-0.724136	-2.67416	0.112987	0.552203	0.710532	-0.445565	0.69523	-0.0104184	-1.18285	0.401041	-0.183748	-2.28109	0.358681	-0.902666	10.2571	0.00803515	0.0301253	0.000643631	10.3239	-0.186146	-0.365139	-0.0239893	9.92071	-0.678334	-1.12541	-0.180106
Tb427_000026200	1	64	3	6	2	64	3	6	2	-3.60773	-2.77706	-3.80959	NA	NA	NA	-3.94583	NA	-2.31287	-2.55655	NA	-1.07951	-2.36304	NA	-0.982548	3.90929	-3.34915	-3.58229	-1.85492	4.35583	-2.78564	-2.62812	-1.14844	3.66658	-3.4349	-2.0623	-0.703592
Tb427_000026300:pseudogene	3	176	109	110	51	176	108	110	51	-0.111447	0.0193778	-1.0427	0.0298694	0.71313	0.514174	-0.0255251	0.328064	-0.00162119	-0.0553996	1.30344	-0.00365977	-1.18025	0.541464	-0.220138	7.11916	-0.0559862	-0.13934	-0.0034885	7.12571	-0.35332	-0.508402	-0.0369533	6.57501	-0.918948	-1.11058	-0.175932
Tb427_000026400:pseudogene	7	1391	1134	1175	916	1384	1131	1173	911	-0.0118394	-0.31411	-1.06216	0.445528	1.089	1.84379	0.180261	1.77145	0.00617388	-0.713783	2.43185	-0.0764238	-1.75628	1.96656	-0.492298	10.2951	0.118542	0.445733	0.00960201	10.3207	-0.155051	-0.304076	-0.0196156	10.1412	-0.230307	-0.385777	-0.0315871
Tb427_000026500:pseudogene	0	NA	NA	NA	NA	NA	NA	NA	NA	NA	NA	NA	NA	NA	NA	NA	NA	NA	NA	NA	NA	NA	NA	NA	NA	NA	NA	NA	NA	NA	NA	NA	NA	NA	NA	NA
Tb427_000026600	1	25	9	24	7	25	9	24	7	-0.824908	0.491039	-0.866044	NA	NA	NA	-0.829654	NA	-0.0364193	0.410673	NA	0.0348391	-0.499636	NA	-0.0532801	3.96018	-0.573297	-0.623414	-0.0158764	4.64357	0.446365	0.442968	0.0312957	3.78966	-0.527912	-0.329512	-0.0258169
Tb427_000026700	2	260	245	229	184	259	245	228	184	0.506316	0.238748	0.302734	0.261491	0.348078	0.962022	1.54384	0.616592	0.14709	0.311877	0.557109	0.0263917	0.532835	1.43141	0.0582494	7.98236	0.487499	1.41099	0.111959	7.93374	0.0803368	0.127178	0.00691812	7.77631	0.196718	0.279111	0.0208824
Tb427_000026800	2	513	373	533	311	510	373	532	309	-0.266684	0.0759968	-0.540487	0.40535	0.157679	0.362775	-0.411005	0.856738	-0.0104184	0.0838777	0.293962	0.0060469	-0.629996	0.286743	-0.0754798	8.77459	0.0590185	0.190891	0.00387821	9.03178	0.237836	0.420484	0.0302159	8.64365	-0.14494	-0.222678	-0.0163298
Tb427_000026900:pseudogene	3	877	676	772	648	874	674	771	648	-0.797696	-1.16013	-1.39173	0.331611	2.18172	2.51799	-1.34365	2.06874	-0.102429	-2.44747	1.17464	-0.973	-2.48157	0.792631	-1.10217	9.5896	0.0866059	0.30647	0.00594431	9.68532	-0.0490139	-0.0916344	-0.00531405	9.55911	0.0151543	0.0246987	0.00219923
Tb427_000027000:pseudogene	0	NA	NA	NA	NA	NA	NA	NA	NA	NA	NA	NA	NA	NA	NA	NA	NA	NA	NA	NA	NA	NA	NA	NA	NA	NA	NA	NA	NA	NA	NA	NA	NA	NA	NA	NA
Tb427_000027100:pseudogene	4	801	720	970	871	801	717	970	870	-0.133421	-0.157987	0.325487	0.835795	0.963198	0.930101	0.0470187	2.85925	0.00234548	-0.342057	1.3482	-0.0281736	0.65226	2.02535	0.0792044	9.56971	0.309587	1.09341	0.0601236	9.78457	0.403608	0.760538	0.0693601	9.70696	0.552098	0.906691	0.118429
Tb427_000027200:pseudogene	1	30	18	11	11	30	18	10	10	-0.0898229	-0.883537	-0.456308	NA	NA	NA	-0.00930145	NA	-0.000774864	-0.832153	NA	-0.0991847	-0.259831	NA	-0.0236338	4.5701	0.0877395	0.115498	0.0034885	4.22715	-0.872599	-0.804464	-0.0763253	4.22715	-0.229167	-0.163199	-0.0120007
Tb427_000027300:pseudogene	13	518	379	410	391	189	109	126	131	0.407286	-0.0165911	0.39129	0.626148	1.02982	2.15986	2.02219	1.66852	0.295692	-0.166036	2.05615	-0.0111055	1.00533	2.91577	0.163786	8.79308	0.0667521	0.216402	0.00501624	8.84972	-0.140917	-0.244974	-0.0158064	8.81553	0.147439	0.22944	0.0170905
Tb427_000027400:pseudogene	5	961	583	833	549	958	582	833	548	-0.919004	-0.0203548	-0.375089	1.12486	0.894215	1.14522	-1.9437	1.9529	-0.263632	-0.14864	1.6611	-0.0102441	-0.799354	1.13428	-0.108057	9.54887	-0.255822	-0.901691	-0.0356418	9.80609	-0.0800987	-0.151189	-0.00802879	9.50556	-0.348424	-0.566235	-0.0522981
Tb427_000027500	6	1384	1001	1818	1610	1383	998	1809	1604	0.174127	0.296153	-0.177402	0.319236	1.27203	0.483106	0.835114	1.193	0.0371239	0.645249	3.09867	0.0645007	-0.199811	1.05192	-0.0177627	10.2015	-0.0476048	-0.177709	-0.00351643	10.6318	0.458917	0.919306	0.0957627	10.5442	0.535354	0.910584	0.119618
Tb427_000027600:pseudogene	0	NA	NA	NA	NA	NA	NA	NA	NA	NA	NA	NA	NA	NA	NA	NA	NA	NA	NA	NA	NA	NA	NA	NA	NA	NA	NA	NA	NA	NA	NA	NA	NA	NA	NA	NA
Tb427_000027700:pseudogene	0	NA	NA	NA	NA	NA	NA	NA	NA	NA	NA	NA	NA	NA	NA	NA	NA	NA	NA	NA	NA	NA	NA	NA	NA	NA	NA	NA	NA	NA	NA	NA	NA	NA	NA	NA
Tb427_000027800:pseudogene	2	344	219	195	215	344	219	195	215	-0.116064	-0.454273	-0.0544641	0.11328	0.332359	0.338972	-0.187819	0.31693	-0.00617388	-0.833647	0.557151	-0.0995258	0.0193688	0.524479	0.001596	8.10322	-0.0855818	-0.252349	-0.00562206	8.01969	-0.560504	-0.895717	-0.0907948	8.08995	-0.025174	-0.0368735	-0.00286816
Tb427_000027900	3	456	266	375	313	454	265	374	312	-0.655034	0.00273958	0.142493	0.310522	0.151835	0.380911	-1.73103	0.494377	-0.196312	-0.0762126	0.312195	-0.00529442	0.385392	0.610643	0.0372002	8.44623	-0.235498	-0.729625	-0.0207406	8.69357	-0.0743212	-0.127291	-0.00691812	8.5634	0.0449786	0.0686688	0.0042604
Tb427_000028000:pseudogene	2	122	68	64	53	120	68	64	52	-0.298011	-0.875201	-1.93911	0.49085	1.43385	3.47809	-0.421831	0.9528	-0.0104184	-1.09211	1.71866	-0.159674	-1.29318	2.86853	-0.261688	6.51734	-0.164238	-0.360805	-0.00633974	6.47393	-0.555376	-0.73322	-0.0650603	6.33905	-0.304942	-0.354226	-0.0283829
Tb427_000028100:pseudogene	2	518	313	323	316	481	306	321	314	-0.342738	-0.955372	-0.89624	1.6546	2.65849	2.97559	-0.842204	5.07301	-0.037627	-1.57302	4.4727	-0.330932	-1.07898	4.53296	-0.184955	8.65526	-0.199352	-0.635091	-0.0162068	8.67791	-0.471951	-0.807093	-0.0769673	8.66213	-0.138465	-0.213031	-0.0156074
Tb427_000028200	4	425	312	422	307	423	309	422	305	-0.0456423	0.403402	-0.0225723	0.343899	0.506702	0.866294	0.0365196	0.910452	0.00217461	0.670036	1.06867	0.0681791	0.0868511	1.46054	0.00710487	8.51036	0.0912435	0.285171	0.00594431	8.72791	0.194758	0.334673	0.0214357	8.49873	0.127367	0.193439	0.0144287
Tb427_000028300:pseudogene	0	NA	NA	NA	NA	NA	NA	NA	NA	NA	NA	NA	NA	NA	NA	NA	NA	NA	NA	NA	NA	NA	NA	NA	NA	NA	NA	NA	NA	NA	NA	NA	NA	NA	NA	NA
Tb427_000028400:pseudogene	7	1220	964	1599	1243	1217	961	1597	1241	-0.171401	0.101033	0.192143	0.68251	1.52275	0.886934	-0.550155	2.45944	-0.0173503	0.18949	3.84107	0.0133958	0.582971	1.99804	0.0659671	10.0834	0.0881456	0.325946	0.00602953	10.4483	0.469121	0.92821	0.097661	10.2667	0.381958	0.643046	0.0654698
Tb427_000028500	5	359	233	248	209	359	232	247	209	-0.111575	-0.339971	-1.65924	1.01962	2.18462	2.1505	-0.271511	3.14645	-0.00737418	-0.609245	3.34062	-0.0593884	-1.31145	2.46489	-0.268858	8.17856	-0.0630782	-0.188104	-0.00374328	8.22348	-0.290838	-0.47503	-0.0342919	8.10033	-0.128813	-0.188865	-0.0140817
Tb427_000028600:pseudogene	7	2354	1966	3163	2496	2349	1961	3156	2485	-0.230956	-0.197372	-0.864553	0.578488	1.63903	2.28353	-0.642556	2.62649	-0.0234538	-0.508896	2.82864	-0.0455272	-1.07045	3.03617	-0.182063	11.0713	0.0996616	0.394594	0.00760751	11.4143	0.434334	0.912411	0.0943469	11.2434	0.306416	0.53219	0.0475168
Tb427_000028700:pseudogene	0	NA	NA	NA	NA	NA	NA	NA	NA	NA	NA	NA	NA	NA	NA	NA	NA	NA	NA	NA	NA	NA	NA	NA	NA	NA	NA	NA	NA	NA	NA	NA	NA	NA	NA	NA
Tb427_000028800	2	900	695	1130	1052	894	688	1127	1050	0.0278059	0.29179	0.228888	0.452919	1.08977	1.57667	0.235058	1.584	0.0064403	0.50918	2.12133	0.0455327	0.565761	2.90215	0.0631238	9.62824	0.0865671	0.307471	0.00602953	9.97866	0.441531	0.844542	0.0834704	9.92709	0.626325	1.03943	0.154357
Tb427_000028900:pseudogene	0	NA	NA	NA	NA	NA	NA	NA	NA	NA	NA	NA	NA	NA	NA	NA	NA	NA	NA	NA	NA	NA	NA	NA	NA	NA	NA	NA	NA	NA	NA	NA	NA	NA	NA	NA
Tb427_000029000:pseudogene	4	1399	1239	1745	1565	1395	1233	1743	1556	0.341375	0.159004	0.220879	0.399358	0.373632	0.268217	1.37039	1.2965	0.105932	0.301782	0.822927	0.0254552	0.624465	0.616681	0.0743717	10.3631	0.233272	0.881627	0.0325303	10.6101	0.385857	0.771839	0.0713048	10.5316	0.480649	0.817175	0.0977661
Tb427_000029100:pseudogene	2	113	49	83	59	110	49	82	59	-0.610194	-0.0126079	-0.0623687	0.494123	0.628123	0.582499	-1.04422	0.879055	-0.0601208	-0.0602375	0.886154	-0.00396745	0.0440671	0.702358	0.00357066	6.22795	-0.502812	-1.03426	-0.0529191	6.60513	-0.0824176	-0.110785	-0.00605285	6.36068	-0.0444492	-0.0518269	-0.00331751
Tb427_000029200:pseudogene	3	114	67	85	114	114	67	84	113	-0.18239	-1.32446	0.0731716	0.988231	0.675003	0.671769	-0.312125	2.22188	-0.00834165	-1.82009	0.452052	-0.464873	0.17966	0.919128	0.01593	6.45801	-0.0839176	-0.181939	-0.00351643	6.62853	-0.0626385	-0.0844656	-0.00491627	6.8392	0.822076	1.0351	0.153517
Tb427_000029300:pseudogene	0	NA	NA	NA	NA	NA	NA	NA	NA	NA	NA	NA	NA	NA	NA	NA	NA	NA	NA	NA	NA	NA	NA	NA	NA	NA	NA	NA	NA	NA	NA	NA	NA	NA	NA	NA
Tb427_000029400	2	801	510	873	582	801	507	871	578	-0.247248	0.193172	-0.185407	0.192434	0.195146	0.512259	-0.68674	0.63036	-0.0265893	0.301589	0.37903	0.0254552	-0.219753	0.896446	-0.0192674	9.32116	-0.170313	-0.586572	-0.0149428	9.70861	0.25725	0.481841	0.0352133	9.41634	0.0104574	0.0169109	0.001279
Tb427_000029500	2	225	102	147	107	223	102	144	106	0.0053697	0.181548	0.569143	1.14121	0.856127	1.97575	-0.360444	2.51387	-0.00989651	0.0132778	1.14266	0.000749975	0.503096	2.35393	0.0533032	7.24823	-0.513678	-1.31036	-0.0920121	7.51078	-0.318311	-0.480082	-0.0350313	7.28259	-0.307133	-0.411179	-0.033188
Tb427_000029600	8	1011	523	446	356	777	387	264	208	-0.414937	-0.702383	-0.354651	0.686354	0.832289	1.67569	-0.78297	2.19748	-0.0337659	-1.39377	2.64084	-0.254444	-0.62132	2.54339	-0.0737718	9.50716	-0.482619	-1.6941	-0.194367	9.3924	-1.02346	-1.86772	-0.496813	9.23002	-1.00823	-1.61274	-0.394842
Tb427_000029700	2	222	208	320	334	0	0	0	0	0.283599	0.527134	1.22891	0.193443	0.362106	0.282895	0.898198	0.806062	0.0415474	0.78319	0.820989	0.0899911	1.68414	0.284443	0.450024	7.75078	0.495315	1.38109	0.10398	8.06092	0.780331	1.25261	0.187755	8.09176	1.2396	1.816	0.524858
Tb427_000029800:pseudogene	10	1044	766	865	870	96	71	82	77	0.0736138	-0.0203018	0.277708	0.408001	0.506667	0.664148	0.578683	1.60106	0.0190338	-0.184278	1.27781	-0.0128403	0.750291	1.48397	0.0972731	9.80537	0.000539528	0.00194801	0.000217554	9.89299	-0.151565	-0.28802	-0.018644	9.89715	0.142488	0.236144	0.017449
Tb427_000029900:pseudogene	5	622	427	505	281	622	425	505	280	-0.22872	-0.0941217	-0.58491	0.435349	0.175965	0.103392	-0.241814	0.928448	-0.00666785	-0.241737	0.31187	-0.0184505	-0.762844	0.39312	-0.0996059	9.01086	-0.0402129	-0.13382	-0.0034885	9.13175	-0.124972	-0.222944	-0.0134994	8.70946	-0.577714	-0.892028	-0.115203
Tb427_000030000:pseudogene	3	853	653	416	99	851	649	414	97	-0.2069	-1.03108	-0.78452	0.439569	0.0370849	0.225121	-0.508184	1.56125	-0.0145951	-1.59916	1.19791	-0.345118	-0.968619	0.0996197	-0.152768	9.54465	0.07982	0.281223	0.00594431	9.21971	-0.866125	-1.55721	-0.316417	8.18694	-2.4622	-3.63949	-2.59584
Tb427_000030100:pseudogene	0	NA	NA	NA	NA	NA	NA	NA	NA	NA	NA	NA	NA	NA	NA	NA	NA	NA	NA	NA	NA	NA	NA	NA	NA	NA	NA	NA	NA	NA	NA	NA	NA	NA	NA	NA
Tb427_000030200:pseudogene	3	649	472	690	478	649	469	690	477	-0.0111489	0.580482	0.0617327	0.0672374	0.664061	0.887568	0.124054	0.257095	0.00491922	0.832967	1.94458	0.0994229	0.188647	1.84596	0.0166743	9.11368	0.0358109	0.12058	0.0034885	9.38734	0.244985	0.446882	0.0314499	9.12278	0.0700928	0.111372	0.00769094
Tb427_000030300:pseudogene	20	3190	3005	3499	3431	881	833	1071	1141	0.451964	0.258582	0.268667	0.411896	1.17547	1.46331	2.00638	1.49745	0.288064	0.824777	3.38187	0.0974085	0.967044	2.58909	0.152274	11.5965	0.236958	0.964363	0.0432738	11.7062	0.120215	0.256544	0.0164195	11.6921	0.265852	0.466541	0.0404565
Tb427_000030400:pseudogene	9	939	1009	1111	851	415	211	169	91	0.465622	0.741779	0.705788	0.88113	0.663862	0.885456	1.91091	2.89268	0.252498	1.67629	2.16092	0.385136	1.54048	1.71975	0.372081	9.92759	0.542219	1.97892	0.316389	9.99702	0.354566	0.67914	0.0580147	9.80481	0.27608	0.455569	0.0387824
Tb427_000030500:pseudogene	1	110	51	76	45	110	51	76	45	-0.483317	-0.0991196	-0.419028	NA	NA	NA	-0.828365	NA	-0.0362113	-0.176815	NA	-0.0122286	-0.351902	NA	-0.0328938	6.2372	-0.407662	-0.840352	-0.026679	6.52265	-0.164048	-0.21804	-0.0133462	6.14785	-0.363824	-0.408411	-0.0330859
Tb427_000030600:pseudogene	8	3011	3822	6859	6982	3006	3812	6839	6963	-0.0129235	-0.321864	-0.114174	1.06683	1.51718	1.77618	0.219321	5.81983	0.0064403	-0.758712	3.93249	-0.0851537	0.127242	4.41975	0.0106052	11.7283	0.658055	2.6945	0.805465	12.1501	1.14197	2.49124	1.00733	12.1629	1.3099	2.31911	0.928047
Tb427_000030700:pseudogene	0	NA	NA	NA	NA	NA	NA	NA	NA	NA	NA	NA	NA	NA	NA	NA	NA	NA	NA	NA	NA	NA	NA	NA	NA	NA	NA	NA	NA	NA	NA	NA	NA	NA	NA	NA
Tb427_000030800:pseudogene	3	1384	1000	1046	977	1383	998	1043	976	0.142749	0.103321	-0.0917849	0.756423	0.580409	0.893141	0.689857	2.78748	0.0268799	0.129612	1.23928	0.00892404	-0.0626153	2.01821	-0.00482563	10.2008	-0.0489962	-0.182893	-0.00351643	10.2333	-0.30907	-0.602369	-0.0483291	10.1841	-0.135908	-0.228053	-0.0170905
Tb427_000030900:pseudogene	1	728	445	556	416	727	443	553	413	-0.368418	-0.388993	-0.599686	NA	NA	NA	-0.93973	NA	-0.0446053	-0.649647	NA	-0.0653077	-0.746165	NA	-0.0964692	9.15403	-0.217468	-0.735553	-0.0207406	9.31451	-0.226541	-0.41067	-0.0287386	9.10548	-0.293352	-0.4656	-0.0403005
Tb427_000031000:pseudogene	18	1388	857	989	785	723	475	666	514	-0.148651	0.271227	0.636543	0.916615	0.895617	0.747963	-0.552884	2.27586	-0.0173503	0.452103	1.75245	0.0399897	0.932982	1.35038	0.14356	10.0917	-0.268121	-0.992128	-0.0466931	10.1949	-0.391226	-0.760388	-0.0693601	10.0284	-0.434344	-0.724075	-0.0790235
Tb427_000031100	4	237	134	84	72	237	134	84	72	-0.111986	-0.786281	-0.293816	0.44554	1.08989	0.516937	-0.147979	1.09527	-0.00514949	-1.61054	2.13377	-0.350526	-0.270016	0.681722	-0.024592	7.48162	-0.212636	-0.566081	-0.0132491	7.14633	-1.17011	-1.68808	-0.384779	7.03585	-0.916594	-1.18727	-0.199832
Tb427_000031200	6	1220	784	913	571	1219	782	909	569	-0.418631	-0.352742	-0.585914	0.189234	0.308994	1.63394	-0.831946	1.90674	-0.0368714	-0.914656	0.832905	-0.115865	-0.867084	3.05812	-0.12487	9.93444	-0.199558	-0.728754	-0.0207406	10.0443	-0.309432	-0.594792	-0.0469172	9.70593	-0.663207	-1.0891	-0.169189
Tb427_000031300:pseudogene	6	800	502	703	550	799	502	703	548	-0.892022	-0.155614	-0.413963	0.440732	0.448697	1.03895	-1.97358	1.15846	-0.276567	-0.358061	1.09572	-0.0301177	-0.650442	1.37005	-0.0789988	9.30887	-0.19045	-0.655071	-0.0175281	9.55158	-0.0417062	-0.0771297	-0.00465307	9.37468	-0.0635804	-0.102575	-0.00732334
Tb427_000031400:pseudogene	8	1719	1104	1591	1484	1713	1099	1587	1479	-0.0817525	-0.108418	0.0303877	0.916521	0.806886	0.746083	-0.241341	3.60267	-0.00657216	-0.332193	1.69053	-0.0276432	0.120491	1.80958	0.0105793	10.4285	-0.23469	-0.891257	-0.0345305	10.692	-0.050473	-0.101508	-0.00561989	10.6418	0.091906	0.156843	0.0115234
Tb427_000031500:pseudogene	0	NA	NA	NA	NA	NA	NA	NA	NA	NA	NA	NA	NA	NA	NA	NA	NA	NA	NA	NA	NA	NA	NA	NA	NA	NA	NA	NA	NA	NA	NA	NA	NA	NA	NA	NA
Tb427_000031600:pseudogene	5	1024	744	887	843	1023	739	885	839	0.135496	-0.176102	0.111786	0.847542	0.820341	1.10147	0.700043	2.48233	0.0272664	-0.477427	1.49432	-0.0417936	0.342791	1.49837	0.0320121	9.77042	-0.0111648	-0.0401842	-0.000927121	9.89715	-0.0877639	-0.166832	-0.00946228	9.86047	0.129921	0.214952	0.0158337
Tb427_000031700	2	704	640	1126	952	700	638	1125	952	0.24319	-0.0991766	0.485342	0.0124912	1.47649	0.378471	0.936987	0.18605	0.0446053	-0.0296137	2.60808	-0.00183178	0.979173	0.790649	0.155926	9.39176	0.338195	1.17337	0.0691222	9.79904	0.803698	1.51617	0.298622	9.67802	0.870363	1.42729	0.297579
Tb427_000031800:pseudogene	5	730	402	395	202	730	402	395	202	-0.249193	-0.862851	-1.38746	1.23674	3.85992	3.2725	-0.935244	3.11124	-0.0446053	-2.17462	2.82827	-0.719242	-2.82795	0.586717	-1.49768	9.08279	-0.362934	-1.21778	-0.0764365	9.07014	-0.705304	-1.25129	-0.187366	8.58726	-1.26709	-1.93812	-0.610303
Tb427_000031900	5	871	587	623	466	869	586	623	464	-0.146682	0.588007	0.308832	0.309408	1.51646	1.37843	-0.298898	1.25686	-0.00820675	1.17934	3.00824	0.182315	0.700899	2.31316	0.0878441	9.4829	-0.0996182	-0.348837	-0.00633974	9.5258	-0.336578	-0.62113	-0.0504278	9.31655	-0.417124	-0.670681	-0.0683862
Tb427_000032000:pseudogene	0	NA	NA	NA	NA	NA	NA	NA	NA	NA	NA	NA	NA	NA	NA	NA	NA	NA	NA	NA	NA	NA	NA	NA	NA	NA	NA	NA	NA	NA	NA	NA	NA	NA	NA	NA
Tb427_000032100:pseudogene	3	290	201	278	206	290	200	277	206	-0.0152243	0.244205	0.137794	0.316818	0.250041	0.945807	0.111183	0.754437	0.00469791	0.420839	0.559739	0.0358461	0.369472	1.39898	0.0352793	7.91852	0.0497155	0.142453	0.0034885	8.15196	0.186284	0.301965	0.0196064	7.9362	0.180197	0.259975	0.0191846
Tb427_000032200:pseudogene	1	7	2	14	5	7	2	14	5	-1.18236	1.35382	0.186659	NA	NA	NA	-0.650582	NA	-0.0237822	0.952592	NA	0.122734	0.162685	NA	0.0140649	2.11441	-0.606124	-0.345701	-0.00633974	3.38244	1.54753	1.21733	0.175202	2.68316	0.940941	0.403751	0.0327535
Tb427_000032300	3	1036	768	677	283	1035	768	676	283	-0.0939873	-0.228216	-1.66896	0.0511903	0.0321687	2.3228	-0.248199	0.41631	-0.00708266	-0.453516	0.0961126	-0.040116	-2.95186	0.739255	-1.65105	9.8017	0.0156449	0.0564686	0.00171644	9.71079	-0.480442	-0.900047	-0.0916115	9.08235	-1.35389	-2.14566	-0.772924
Tb427_000032400	8	4849	6038	13824	9384	4837	6029	13807	9371	0.506168	1.14597	0.969761	1.0251	0.86701	0.715243	2.47299	1.92158	0.578736	2.50295	1.54511	1.02725	2.05325	0.620559	0.706314	12.4018	0.583801	2.45532	0.609536	12.9993	1.40347	3.17486	1.78682	12.7198	0.973192	1.73727	0.472813
Tb427_000032500:pseudogene	23	2731	2066	2516	2179	2362	1737	2026	1786	0.364495	0.528007	0.377053	0.572854	1.28485	0.904028	1.31134	1.84171	0.0980792	1.36141	2.44809	0.24345	0.887324	2.07193	0.130246	11.2142	-0.0529348	-0.211275	-0.00487374	11.3563	-0.1058	-0.221536	-0.0134559	11.2526	-0.105018	-0.182439	-0.0138327
Tb427_000032600	4	1142	801	1466	869	1139	797	1461	866	-0.332655	-0.687335	-1.26564	0.71672	0.69705	2.06748	-0.86484	1.56969	-0.0387609	-1.10987	0.967396	-0.164604	-1.45778	2.56487	-0.334635	9.90227	-0.0711262	-0.259018	-0.00562206	10.3381	0.44723	0.878149	0.0882129	9.96101	0.00274542	0.00456318	0.000437995
Tb427_000032700:pseudogene	4	735	547	571	424	660	475	497	369	-0.367085	-0.083468	-0.468834	0.779012	0.397633	0.78226	-0.792998	2.31564	-0.034006	-0.280963	0.819502	-0.0227584	-0.710414	1.25687	-0.0899127	9.30965	0.055408	0.190597	0.00387821	9.3406	-0.203876	-0.370413	-0.0245103	9.1261	-0.28251	-0.448983	-0.0377285
Tb427_000032800:pseudogene	0	NA	NA	NA	NA	NA	NA	NA	NA	NA	NA	NA	NA	NA	NA	NA	NA	NA	NA	NA	NA	NA	NA	NA	NA	NA	NA	NA	NA	NA	NA	NA	NA	NA	NA	NA
Tb427_000032900	3	580	400	733	495	579	400	731	493	-0.0951938	0.455768	-0.152432	1.17233	0.0587697	0.413733	-0.225302	1.88866	-0.0064403	0.421547	0.784975	0.0358461	-0.0101086	0.578517	-0.000966449	8.91341	-0.0268185	-0.0882268	-0.00254022	9.3499	0.496916	0.903544	0.0925162	9.06695	0.290101	0.459295	0.0394292
Tb427_000033000:pseudogene	2	769	549	478	500	768	546	478	500	0.156303	-0.225678	-0.204695	0.482023	0.676894	0.33627	0.223253	1.04861	0.0064403	-0.609505	1.19242	-0.0594373	-0.30368	0.620563	-0.0279577	9.34488	-0.00696358	-0.0240428	-0.000560399	9.24508	-0.518311	-0.933942	-0.0991563	9.2775	-0.130731	-0.209713	-0.0152611
Tb427_000033100:pseudogene	3	1113	742	898	807	1110	739	897	804	-0.142029	-0.205816	-0.169481	0.220529	1.74598	1.68297	-0.325945	1.14594	-0.00874646	-0.557455	3.15312	-0.0519765	-0.271274	2.53235	-0.024592	9.82857	-0.139248	-0.503814	-0.0115034	9.96613	-0.195226	-0.373066	-0.0247061	9.8891	-0.0570871	-0.0945753	-0.00690301
Tb427_000033200:pseudogene	9	1517	1274	2098	1933	1511	1269	2092	1924	-0.0333856	0.585406	0.856523	0.246174	0.560197	0.504763	0.0772348	1.14878	0.00335017	1.30048	1.51969	0.220845	2.14478	1.2665	0.780019	10.4416	0.151233	0.574866	0.0136183	10.8013	0.520784	1.05476	0.128476	10.7422	0.639745	1.09534	0.171395
Tb427_000033300:pseudogene	1	182	167	287	236	182	163	286	233	0.383292	0.884703	0.890052	NA	NA	NA	1.01888	NA	0.0558392	1.17928	NA	0.182315	1.14381	NA	0.206561	7.44988	0.486145	1.28691	0.0875366	7.83959	0.925687	1.45012	0.266957	7.69872	1.0789	1.51788	0.346141
Tb427_000033400:pseudogene	0	NA	NA	NA	NA	NA	NA	NA	NA	NA	NA	NA	NA	NA	NA	NA	NA	NA	NA	NA	NA	NA	NA	NA	NA	NA	NA	NA	NA	NA	NA	NA	NA	NA	NA	NA
Tb427_000033500:pseudogene	3	444	408	460	238	442	407	460	238	0.290631	0.439032	-0.0946338	0.17206	0.383561	0.592224	1.20343	0.724201	0.0803305	0.824051	0.671107	0.097399	-0.0670051	1.03952	-0.00528346	8.73512	0.399157	1.28467	0.0875366	8.82155	0.249126	0.43194	0.0304758	8.34694	-0.281571	-0.422204	-0.0344697
Tb427_000033600:pseudogene	21	1411	1082	1287	1098	319	167	238	169	0.289885	0.308312	0.236243	0.758884	0.799407	0.959712	1.50977	1.7089	0.137426	0.492439	1.62305	0.0436469	0.489311	1.62166	0.0514982	10.2716	0.0318927	0.119705	0.0034885	10.3967	-0.0499025	-0.0983868	-0.00545451	10.2822	-0.00877504	-0.0147822	-0.00114668
Tb427_000033700	1	642	418	501	433	14	13	6	1	-0.265029	-0.335067	-0.348954	NA	NA	NA	-0.636101	NA	-0.0234538	-0.562868	NA	-0.0530951	-0.403713	NA	-0.0395333	9.01832	-0.117048	-0.389849	-0.00723701	9.14883	-0.183307	-0.327509	-0.0206475	9.04372	-0.045988	-0.0726988	-0.00478378
Tb427_000033800	10	1521	1169	1598	1284	994	761	1086	862	0.0220615	0.323813	0.202852	0.321505	0.538715	1.12171	0.27836	1.49277	0.00737418	0.642797	1.24051	0.064133	0.68396	2.29457	0.0852364	10.3815	0.0275529	0.104275	0.0034885	10.6069	0.138584	0.277155	0.0181422	10.4491	0.0858797	0.145581	0.0103624
Tb427_000033900	10	980	875	1098	1123	496	403	510	568	0.386587	0.570421	1.05795	0.582553	0.710049	0.792155	2.01334	1.24642	0.292038	1.30879	1.42016	0.223329	1.939	1.12598	0.61456	9.85567	0.280106	1.01589	0.0498004	10.0193	0.274334	0.526344	0.0399668	10.0356	0.582931	0.972081	0.136395
Tb427_000034000:pseudogene	1	51	31	37	29	0	0	0	0	-0.0646481	0.0829308	0.158352	NA	NA	NA	0.00703855	NA	0.000653654	0.0346787	NA	0.00201187	0.206789	NA	0.018494	5.33189	0.0471233	0.0772375	0.00236127	5.45766	-0.0132212	-0.0150143	-0.000682637	5.28457	0.230061	0.215893	0.0159054
Tb427_000034100:pseudogene	6	1469	1351	2465	2015	0	0	0	0	0.0911498	-0.23966	-0.381011	0.73529	1.20451	1.43187	0.639329	2.11301	0.0234538	-0.428926	2.03344	-0.0371991	-0.198782	1.90365	-0.0177339	10.4607	0.280911	1.06927	0.0563596	10.8944	0.79286	1.61526	0.344958	10.749	0.745116	1.27602	0.231717
Tb427_000034200:pseudogene	0	NA	NA	NA	NA	NA	NA	NA	NA	NA	NA	NA	NA	NA	NA	NA	NA	NA	NA	NA	NA	NA	NA	NA	NA	NA	NA	NA	NA	NA	NA	NA	NA	NA	NA	NA
Tb427_000034300:pseudogene	0	NA	NA	NA	NA	NA	NA	NA	NA	NA	NA	NA	NA	NA	NA	NA	NA	NA	NA	NA	NA	NA	NA	NA	NA	NA	NA	NA	NA	NA	NA	NA	NA	NA	NA	NA
Tb427_000034400	11	1021	1238	1438	1788	0	0	1	1	0.365126	0.469184	1.05404	0.505893	0.848348	0.897815	1.49934	1.72878	0.137099	0.535787	1.48603	0.0491536	1.44776	1.14277	0.328781	10.1354	0.702075	2.60711	0.727677	10.2434	0.587855	1.14655	0.154123	10.4005	1.14485	1.93727	0.609968
Tb427_000034500	4	1055	747	1058	889	128	59	137	70	-0.0463494	-0.537918	-0.136184	0.526721	0.950891	0.816968	-0.317207	2.21527	-0.00834165	-0.875356	1.35447	-0.106778	-0.281887	1.87911	-0.0251075	9.79482	-0.0500573	-0.180564	-0.00351643	10.0458	0.112549	0.216366	0.0133067	9.92028	0.155372	0.25777	0.0191846
Tb427_000034600	8	409	273	256	158	0	0	0	0	0.553737	0.848972	0.297901	1.12555	1.05138	1.15891	1.64262	1.7357	0.169754	1.37786	0.900924	0.249944	0.568698	1.49646	0.063492	8.38656	-0.0372148	-0.11435	-0.0034885	8.34027	-0.44155	-0.730016	-0.0647771	7.99303	-0.704531	-1.02226	-0.150395
Tb427_000034700:pseudogene	28	3807	2883	3630	3188	683	481	734	560	0.109405	0.137522	0.114006	0.664871	0.91143	0.917177	0.840355	2.54249	0.0374831	0.235878	2.26045	0.0180915	0.29915	1.80043	0.0276399	11.6941	-0.0846391	-0.34603	-0.00633974	11.8603	-0.0931078	-0.20027	-0.0117483	11.7666	-0.10533	-0.185125	-0.0138327
Tb427_000034800:pseudogene	9	2838	2114	2648	2147	2756	2059	2569	2085	-0.429523	-0.212506	-0.38296	0.828249	0.412162	0.714098	-1.6484	1.82861	-0.172076	-0.789416	1.29523	-0.0908422	-0.891132	1.89245	-0.130759	11.2585	-0.0783051	-0.313286	-0.00602953	11.4209	-0.0922095	-0.193778	-0.0114261	11.2697	-0.184115	-0.319988	-0.0245721
Tb427_000034900:pseudogene	0	NA	NA	NA	NA	NA	NA	NA	NA	NA	NA	NA	NA	NA	NA	NA	NA	NA	NA	NA	NA	NA	NA	NA	NA	NA	NA	NA	NA	NA	NA	NA	NA	NA	NA	NA
Tb427_000035000:pseudogene	9	3184	2558	2854	2359	3178	2555	2847	2355	-0.106219	-0.185169	-0.225098	0.458982	0.767225	1.30523	-0.449385	1.51114	-0.0107942	-0.709652	1.66801	-0.0758271	-0.524333	1.85816	-0.0561735	11.479	0.0154933	0.0626957	0.00175932	11.5579	-0.160118	-0.339021	-0.0217273	11.4206	-0.23479	-0.409561	-0.0330859
Tb427_000035100	7	1199	1232	1164	789	1198	1229	1164	788	0.48083	0.443619	0.0767543	0.162642	0.254545	0.417136	1.87781	0.765765	0.24148	1.00037	0.643404	0.134131	0.294875	0.669001	0.0268787	10.2478	0.455554	1.70673	0.199327	10.2069	0.0539337	0.104916	0.00561989	9.92651	-0.202039	-0.335288	-0.0268881
Tb427_000035200	3	1073	786	1064	865	1067	781	1061	862	-0.00658947	-0.0675185	-0.444703	0.154393	0.111277	0.668392	0.138373	0.540718	0.00504071	-0.23109	0.169436	-0.0176302	-0.818316	0.711247	-0.112352	9.8437	-0.00446016	-0.016159	-0.000359891	10.062	0.0951159	0.183075	0.0108888	9.91275	0.0925416	0.153479	0.0110582
Tb427_000035300:pseudogene	8	1831	1075	1318	1014	1125	482	344	267	0.0366251	0.214454	0.598574	0.614354	0.549713	0.96253	0.484912	1.77985	0.0128215	0.250863	1.10786	0.0194011	1.38572	1.46857	0.30032	10.4548	-0.365933	-1.39231	-0.106679	10.6017	-0.406391	-0.812466	-0.0772323	10.4127	-0.517122	-0.875445	-0.11144
Tb427_000035400:pseudogene	0	NA	NA	NA	NA	NA	NA	NA	NA	NA	NA	NA	NA	NA	NA	NA	NA	NA	NA	NA	NA	NA	NA	NA	NA	NA	NA	NA	NA	NA	NA	NA	NA	NA	NA	NA
Tb427_000035500	5	904	673	983	760	904	669	975	757	0.251768	-0.643981	-1.18138	0.339867	2.07035	2.69801	1.33367	1.58104	0.101233	-1.55407	3.58384	-0.322281	-2.17555	3.95352	-0.806179	9.60826	0.0351826	0.124723	0.0034885	9.88138	0.241297	0.458128	0.0328197	9.69589	0.182636	0.299771	0.0226198
Tb427_000035600	15	950	790	728	718	201	166	121	133	0.178135	0.238075	0.281675	0.709941	0.722905	0.797845	1.43281	2.72183	0.119982	0.523878	1.47033	0.0477482	0.70167	1.00685	0.0879632	9.75958	0.184239	0.662457	0.0180635	9.70066	-0.250031	-0.468022	-0.0335759	9.69069	0.029818	0.0489292	0.00331751
Tb427_000035700:pseudogene	5	2775	1846	1736	1308	2770	1840	1725	1302	-0.386657	0.0377662	0.0780677	0.335074	1.09086	1.75134	-1.15892	1.48076	-0.0734234	-0.00673512	2.07392	-0.000494591	0.288307	2.5182	0.0256754	11.1446	-0.233567	-0.928633	-0.0385101	11.1002	-0.645336	-1.33134	-0.215204	10.8961	-0.815575	-1.40301	-0.28734
Tb427_000035800:pseudogene	17	8090	7056	4538	2138	5825	4763	2684	734	0.0719515	0.531484	0.634235	0.985375	1.24536	1.33312	0.712467	2.63998	0.0287777	0.969354	1.80445	0.125876	1.74283	2.43679	0.484902	12.8834	0.0368683	0.157446	0.0034885	12.565	-0.910055	-2.02266	-0.606557	12.0222	-1.80382	-3.18577	-1.93189
Tb427_000035900:pseudogene	1	65	37	61	37	0	0	0	0	-0.163991	0.407285	0.129642	NA	NA	NA	-0.171136	NA	-0.00617388	0.416542	NA	0.0356556	0.188312	NA	0.0166743	5.63112	-0.0689528	-0.122392	-0.0034885	5.98797	0.314715	0.387582	0.0261041	5.63112	0.182091	0.18453	0.0138327
Tb427_000036000:pseudogene	6	1477	1387	2407	2059	0	0	0	0	-0.246123	-0.375001	-0.636094	0.687524	1.20548	1.29857	-0.369409	1.86957	-0.00993628	-0.615193	2.19385	-0.0602532	-0.526479	1.78809	-0.0566404	10.4836	0.309423	1.17973	0.0701894	10.8811	0.751654	1.53005	0.304509	10.7685	0.765783	1.31222	0.246866
Tb427_000036100:pseudogene	1	5	6	11	6	0	0	0	0	0.70692	1.37751	0.840125	NA	NA	NA	0.642521	NA	0.0234538	0.88602	NA	0.108801	0.482893	NA	0.05089	2.57994	1.18765	0.803487	0.024539	2.9915	1.6892	1.22976	0.179485	2.57994	1.64347	0.679129	0.0696455
Tb427_000036200:pseudogene	0	NA	NA	NA	NA	NA	NA	NA	NA	NA	NA	NA	NA	NA	NA	NA	NA	NA	NA	NA	NA	NA	NA	NA	NA	NA	NA	NA	NA	NA	NA	NA	NA	NA	NA	NA
Tb427_000036300	12	1203	1386	1513	2000	49	31	52	42	0.165401	0.331234	0.581741	0.509934	0.931435	1.24386	0.81961	1.87662	0.0353831	0.614607	2.26085	0.0602518	1.09106	2.07637	0.188402	10.3351	0.614572	2.31786	0.517917	10.3983	0.413285	0.814918	0.0772323	10.5996	1.04279	1.77706	0.497968
Tb427_000036400	4	413	388	501	513	1	1	2	1	0.868301	0.658083	0.970364	0.705596	0.47993	1.2386	1.61199	0.51884	0.160595	0.691117	0.333502	0.0718054	1.47193	1.28236	0.339723	8.64676	0.437142	1.3911	0.106679	8.83092	0.475784	0.825655	0.079385	8.84798	0.860826	1.34271	0.259105
Tb427_000036500	9	491	354	303	209	0	0	0	0	-0.295957	-0.0492498	0.442441	1.14467	2.27677	0.586245	-0.317786	2.35756	-0.00844974	-0.183614	3.58951	-0.0128189	0.537274	1.37702	0.0591491	8.70534	0.0516573	0.16563	0.0034885	8.5933	-0.480671	-0.81523	-0.0772323	8.32593	-0.610754	-0.914126	-0.120465
Tb427_000036600:pseudogene	15	1339	1046	1273	1007	833	543	647	466	0.141431	0.590688	0.879184	0.685998	0.929886	0.969954	0.504033	1.61164	0.0143303	1.00741	2.23847	0.136398	1.13634	1.53969	0.203958	10.2094	0.0629313	0.235069	0.00532092	10.351	0.013202	0.0259461	0.00135007	10.182	-0.0443493	-0.0744121	-0.0049883
Tb427_000036700:pseudogene	0	NA	NA	NA	NA	NA	NA	NA	NA	NA	NA	NA	NA	NA	NA	NA	NA	NA	NA	NA	NA	NA	NA	NA	NA	NA	NA	NA	NA	NA	NA	NA	NA	NA	NA	NA
Tb427_000036800:pseudogene	4	303	286	320	255	302	285	320	254	-0.175843	-0.985922	0.321919	1.13816	1.83028	0.407159	0.194641	3.1658	0.00617388	-1.41471	2.90402	-0.26243	0.726489	0.76287	0.092094	8.20397	0.474573	1.42053	0.113713	8.28487	0.31604	0.519519	0.038843	8.12137	0.398988	0.586164	0.0559024
Tb427_000036900:pseudogene	0	NA	NA	NA	NA	NA	NA	NA	NA	NA	NA	NA	NA	NA	NA	NA	NA	NA	NA	NA	NA	NA	NA	NA	NA	NA	NA	NA	NA	NA	NA	NA	NA	NA	NA	NA
Tb427_000037000:pseudogene	6	1397	1185	1571	1243	1388	1167	1548	1221	0.00533907	0.170334	-0.0448817	0.477013	0.375288	0.801364	0.191136	1.74921	0.00617388	0.321934	0.966239	0.027074	0.0846939	1.85627	0.00698896	10.33	0.173366	0.653596	0.0175281	10.5333	0.242045	0.481689	0.0352133	10.3644	0.17327	0.292806	0.0220349
Tb427_000037100:pseudogene	3	1853	1291	1615	1131	1850	1291	1612	1127	-0.0670573	-0.469534	-0.747426	0.353541	0.559523	0.120764	-0.0786547	1.71407	-0.00335017	-1.19768	0.139968	-0.187933	-0.901479	1.05823	-0.133632	10.5954	-0.128845	-0.495093	-0.0113902	10.7569	-0.141897	-0.286575	-0.018481	10.5	-0.388783	-0.660257	-0.0669389
Tb427_000037200:pseudogene	6	1698	1211	1236	1023	1698	1209	1233	1019	0.0375852	0.0111942	-0.0615682	0.668927	0.781385	1.09488	0.41809	2.56903	0.0104184	-0.213214	1.85477	-0.0156238	-0.141851	2.36188	-0.0117785	10.4863	-0.087561	-0.333906	-0.00617131	10.501	-0.382888	-0.760318	-0.0693601	10.3647	-0.389073	-0.657494	-0.0667957
Tb427_000037300:pseudogene	0	NA	NA	NA	NA	NA	NA	NA	NA	NA	NA	NA	NA	NA	NA	NA	NA	NA	NA	NA	NA	NA	NA	NA	NA	NA	NA	NA	NA	NA	NA	NA	NA	NA	NA	NA
Tb427_000037400:pseudogene	3	2151	1783	937	860	2144	1772	935	853	-0.0918534	-0.256422	-0.15913	0.0930646	0.918475	0.891829	-0.254678	0.0623165	-0.00708266	-0.547148	1.92522	-0.0501041	-0.151612	1.83829	-0.0127249	10.9358	0.0981905	0.38567	0.00707433	10.4719	-1.12121	-2.22202	-0.763531	10.4101	-0.986607	-1.67008	-0.431092
Tb427_000037500:pseudogene	5	823	730	991	740	823	729	988	740	-0.00399115	-0.170471	0.307378	0.754244	1.05679	1.03325	0.178644	2.27406	0.00617388	-0.431774	2.58	-0.0375327	0.668065	1.99669	0.0822592	9.59918	0.288368	1.02138	0.0505645	9.81955	0.392865	0.742326	0.0665383	9.60899	0.291381	0.476143	0.0420524
Tb427_000037600:pseudogene	0	NA	NA	NA	NA	NA	NA	NA	NA	NA	NA	NA	NA	NA	NA	NA	NA	NA	NA	NA	NA	NA	NA	NA	NA	NA	NA	NA	NA	NA	NA	NA	NA	NA	NA	NA
Tb427_000037700:pseudogene	7	2876	2168	4656	3308	2841	2130	4612	3254	-0.15107	0.511771	-0.0366456	0.310785	0.668964	0.86176	-0.52701	1.62011	-0.0159413	1.07198	1.48819	0.153102	0.0384729	2.08995	0.00304363	11.2863	-0.0630312	-0.252553	-0.00562206	11.8376	0.672164	1.44413	0.264083	11.591	0.376429	0.659173	0.066867
Tb427_000037800	15	1207	920	1037	726	708	469	620	398	0.214981	0.134263	0.549137	0.429938	0.803042	1.04752	0.827531	0.978139	0.0362113	0.0844849	1.78154	0.0060469	0.794606	1.33368	0.107342	10.042	0.0390945	0.144072	0.0034885	10.1284	-0.116506	-0.225347	-0.0135302	9.87131	-0.324084	-0.536463	-0.0481616
Tb427_000037900	3	949	1376	1739	1433	136	227	199	173	-0.0154364	-0.127395	-0.369738	1.01815	1.40703	1.57409	0.139769	2.00895	0.00504071	-0.235107	3.10909	-0.0180439	-0.254991	2.89509	-0.0227288	10.1589	0.958311	3.56533	1.82906	10.3277	0.961236	1.88605	0.508306	10.1882	0.960029	1.6112	0.394221
Tb427_000038000	10	1477	1305	1083	850	1297	1165	928	710	0.121121	0.58507	-0.126566	0.398541	1.01749	1.74186	0.663652	1.17558	0.0250053	0.722177	1.46908	0.0783092	-0.0132841	2.6846	-0.00104673	10.4397	0.224576	0.853539	0.0289556	10.3052	-0.358006	-0.70133	-0.0611192	10.1306	-0.423196	-0.708564	-0.0756099
Tb427_000038100:pseudogene	7	2970	2665	1426	688	2967	2658	1423	688	-0.217174	-0.468236	-0.578814	0.80234	1.53039	1.90175	-0.348042	2.57875	-0.00943748	-1.05263	1.63487	-0.147949	-0.962446	2.7128	-0.151152	11.4583	0.176389	0.71305	0.020023	11.0074	-1.0202	-2.09293	-0.659068	10.4819	-1.78347	-3.02686	-1.72228
Tb427_000038200:pseudogene	0	NA	NA	NA	NA	NA	NA	NA	NA	NA	NA	NA	NA	NA	NA	NA	NA	NA	NA	NA	NA	NA	NA	NA	NA	NA	NA	NA	NA	NA	NA	NA	NA	NA	NA	NA
Tb427_000038300:pseudogene	5	261	135	170	178	261	133	169	177	-0.877234	-0.509291	0.471703	1.31684	0.619545	0.0941515	-1.48983	2.5447	-0.134771	-1.08878	1.13083	-0.158668	0.90566	0.288453	0.134888	7.55641	-0.346004	-0.93335	-0.0394891	7.72215	-0.338417	-0.523129	-0.0395594	7.75522	0.146367	0.207199	0.0151156
Tb427_000038400:pseudogene	0	NA	NA	NA	NA	NA	NA	NA	NA	NA	NA	NA	NA	NA	NA	NA	NA	NA	NA	NA	NA	NA	NA	NA	NA	NA	NA	NA	NA	NA	NA	NA	NA	NA	NA	NA
Tb427_000038500:pseudogene	2	121	110	103	78	117	106	103	77	0.223439	0.200342	0.33564	0.572041	0.0870415	0.238742	0.815058	1.39827	0.0348799	0.221136	0.175724	0.0163766	0.480956	0.212229	0.0505904	6.85636	0.514014	1.21388	0.0760553	6.80915	0.11416	0.157701	0.00841095	6.60972	0.223155	0.271202	0.0206423
Tb427_000038600	0	NA	NA	NA	NA	NA	NA	NA	NA	NA	NA	NA	NA	NA	NA	NA	NA	NA	NA	NA	NA	NA	NA	NA	NA	NA	NA	NA	NA	NA	NA	NA	NA	NA	NA	NA
Tb427_000038700:pseudogene	5	1482	792	751	797	1478	788	751	794	-0.493361	-0.59841	-0.517092	0.258539	1.32071	0.404393	-1.38999	1.41503	-0.10968	-1.56303	3.09321	-0.326026	-0.771136	0.867989	-0.100813	10.082	-0.475687	-1.7588	-0.21747	10.0437	-0.871584	-1.6753	-0.37792	10.0866	-0.514905	-0.860522	-0.107594
Tb427_000038800:pseudogene	5	544	196	140	54	486	176	135	53	-0.865998	-1.65856	-1.34299	0.262269	1.91312	2.19807	-1.94545	1.56369	-0.26394	-3.57374	3.88255	-2.39435	-2.01965	3.69754	-0.678692	8.35359	-0.923015	-2.82305	-0.933289	8.11161	-1.70426	-2.75071	-1.27976	7.42849	-2.57883	-3.51598	-2.40796
Tb427_000038900:pseudogene	0	NA	NA	NA	NA	NA	NA	NA	NA	NA	NA	NA	NA	NA	NA	NA	NA	NA	NA	NA	NA	NA	NA	NA	NA	NA	NA	NA	NA	NA	NA	NA	NA	NA	NA	NA
Tb427_000039000:pseudogene	3	592	548	515	430	281	220	175	97	0.667387	0.461037	-0.0435858	0.215877	0.142755	1.07637	2.44792	0.405641	0.559304	0.882376	0.0223682	0.108422	0.0453017	2.12961	0.00357066	9.15501	0.380644	1.28761	0.0875577	9.11025	-0.0238773	-0.0425142	-0.00236946	8.98027	0.0695206	0.109436	0.0076278
Tb427_000039100	8	1268	1099	1412	1169	367	212	218	124	0.453838	-0.347437	-0.288541	0.221009	0.915111	1.90024	1.96035	0.72002	0.269209	-0.860483	1.28331	-0.104271	-0.536718	3.05392	-0.0591491	10.2058	0.21303	0.795507	0.0231113	10.3865	0.23863	0.470144	0.0335759	10.2503	0.240031	0.403843	0.0327535
Tb427_000039200:pseudogene	0	NA	NA	NA	NA	NA	NA	NA	NA	NA	NA	NA	NA	NA	NA	NA	NA	NA	NA	NA	NA	NA	NA	NA	NA	NA	NA	NA	NA	NA	NA	NA	NA	NA	NA	NA
Tb427_000039300:pseudogene	4	516	479	390	377	481	445	350	345	0.035575	-0.235326	-0.100221	0.574413	0.573569	0.887184	0.499131	1.72906	0.0141767	-0.600297	0.552108	-0.0577974	-0.0485714	1.17482	-0.00364892	8.95901	0.398284	1.31738	0.0922707	8.8109	-0.204558	-0.354309	-0.0227801	8.78648	0.104438	0.162182	0.0120007
Tb427_000039400	7	3404	3478	5563	6256	3338	3409	5484	6099	0.244445	0.386628	0.784202	0.221623	0.571633	0.36269	1.68078	1.3498	0.180866	1.07799	1.74966	0.155291	1.69538	1.92807	0.456543	11.7487	0.343629	1.40833	0.111623	12.0875	0.667478	1.45181	0.267628	12.1722	0.973288	1.72342	0.46469
Tb427_000039500:pseudogene	4	246	125	93	55	225	100	75	41	-0.0901649	-0.326736	-0.610078	0.819276	1.51193	1.11443	-0.259234	2.26622	-0.00708266	-0.72488	2.6888	-0.078741	-0.705616	1.3999	-0.0887893	7.45849	-0.364615	-0.966687	-0.0432935	7.24617	-1.08507	-1.58496	-0.330609	6.86993	-1.33314	-1.68624	-0.441527
Tb427_000039600:pseudogene	0	NA	NA	NA	NA	NA	NA	NA	NA	NA	NA	NA	NA	NA	NA	NA	NA	NA	NA	NA	NA	NA	NA	NA	NA	NA	NA	NA	NA	NA	NA	NA	NA	NA	NA	NA
Tb427_000039700	3	551	383	733	434	548	380	730	433	-0.346008	0.492035	-0.0220112	0.385803	0.530398	0.256995	-0.531944	0.516022	-0.0160131	1.02893	0.309332	0.14199	0.061849	0.350625	0.00482563	8.84515	-0.010739	-0.0350385	-0.000777275	9.31294	0.573558	1.0396	0.124314	8.93521	0.192457	0.302031	0.0226198
Tb427_000039800:pseudogene	5	1241	865	1296	1326	1075	727	1138	1128	-0.0165451	0.0830642	-0.0951785	0.307743	0.787306	0.773142	0.119671	0.874917	0.00491922	0.114209	2.09282	0.0078891	0.0159154	1.65268	0.00126264	10.0176	-0.0881624	-0.324237	-0.00602953	10.3091	0.151704	0.297268	0.0189643	10.3256	0.442536	0.746734	0.0830277
Tb427_000039900:pseudogene	0	NA	NA	NA	NA	NA	NA	NA	NA	NA	NA	NA	NA	NA	NA	NA	NA	NA	NA	NA	NA	NA	NA	NA	NA	NA	NA	NA	NA	NA	NA	NA	NA	NA	NA	NA
Tb427_000040000	12	2286	1960	3832	2739	2265	1939	3800	2703	-0.000728382	0.47589	0.110566	0.473145	0.883967	0.839135	0.419425	2.53021	0.0104184	1.17971	2.85106	0.182321	0.334754	1.95025	0.0313279	11.048	0.139147	0.550187	0.013064	11.5315	0.744792	1.57471	0.324782	11.2893	0.476452	0.82847	0.100139
Tb427_000040100	1	342	386	241	24	332	368	233	22	0.574529	-0.333089	-3.00692	NA	NA	NA	1.65537	NA	0.174053	-0.530588	NA	-0.0483643	-3.10314	NA	-1.84799	8.50714	0.711134	2.2216	0.453762	8.16792	-0.258104	-0.419096	-0.0301603	6.51734	-2.93932	-3.51898	-2.41188
Tb427_000040200:pseudogene	1	67	4	3	0	66	4	3	0	-3.29705	-3.77586	-6.49228	NA	NA	NA	-3.82307	NA	-2.12477	-3.20281	NA	-1.85625	-3.10377	NA	-1.84872	4.12337	-3.06698	-3.51443	-1.75767	3.94209	-3.71401	-3.24987	-1.8866	2.53841	-5.66869	-2.30695	-0.916583
Tb427_000040300:pseudogene	2	1081	465	92	76	120	39	59	74	-0.905009	-2.53516	-4.87717	0.0791534	3.00642	7.52127	-2.60193	0.632538	-0.672673	-4.47247	5.34578	-3.93137	-4.93288	7.87783	-4.97361	9.47073	-0.746045	-2.60927	-0.729271	8.3051	-3.31151	-5.45505	-5.93954	8.1681	-3.18044	-4.69297	-4.49562
Tb427_000040400	11	1422	1202	1424	1247	1084	855	1062	886	0.59525	0.675907	0.794899	0.828889	1.13543	1.62577	1.97921	2.74557	0.278996	0.883224	2.24616	0.108422	1.81287	2.47318	0.526518	10.353	0.166732	0.629672	0.0162068	10.4752	0.0790292	0.156657	0.00841095	10.3795	0.150265	0.254073	0.0191563
Tb427_000040500	4	229	158	98	87	188	127	76	71	0.0440668	-0.387526	0.278987	0.319597	0.96132	0.384036	0.331984	0.721981	0.00879145	-0.583679	1.21959	-0.0560546	0.410269	0.427313	0.0400798	7.57534	0.0671934	0.181854	0.00351643	7.2322	-0.905795	-1.32081	-0.210807	7.14678	-0.610976	-0.803504	-0.0946853
Tb427_000040600	20	6046	4013	2633	1687	4281	2733	1797	829	-0.234568	-0.176001	0.239865	0.434515	0.655163	0.923873	-0.718627	1.59937	-0.0293085	-0.461118	1.64645	-0.0405473	0.484136	1.30095	0.050939	12.2663	-0.314421	-1.31599	-0.0922707	11.9623	-1.23102	-2.66135	-1.18315	11.6413	-1.67349	-2.93366	-1.60176
Tb427_000040700	0	NA	NA	NA	NA	NA	NA	NA	NA	NA	NA	NA	NA	NA	NA	NA	NA	NA	NA	NA	NA	NA	NA	NA	NA	NA	NA	NA	NA	NA	NA	NA	NA	NA	NA	NA
Tb427_000040800:pseudogene	2	357	174	267	218	356	172	267	217	-0.791868	-0.433796	-1.13977	0.57192	0.556345	1.72433	-1.70336	0.836616	-0.189621	-0.692097	0.762297	-0.0719111	-1.10263	1.83317	-0.192539	7.96444	-0.460418	-1.32887	-0.0955336	8.2726	-0.180094	-0.295667	-0.018823	8.12664	-0.0636678	-0.0935826	-0.00687924
Tb427_000040900:pseudogene	5	6497	7443	11409	11614	6486	7420	11392	11588	0.240889	0.668528	0.762832	0.468838	1.03599	1.01014	1.54457	0.958564	0.14709	1.86243	1.80659	0.488341	2.30964	1.07149	0.929739	12.7637	0.438515	1.86608	0.268349	13.0718	0.699122	1.58591	0.330975	13.0847	0.809008	1.45051	0.310479
Tb427_000041000:pseudogene	5	1653	1401	1220	535	1652	1398	1219	534	-0.491565	-0.621461	-0.802553	0.666948	0.268035	0.317759	-2.03657	2.69698	-0.302477	-1.52925	0.400615	-0.310594	-1.72411	1.39952	-0.473431	10.572	0.155427	0.596277	0.0151757	10.4723	-0.360833	-0.715122	-0.0628463	9.87803	-1.21857	-2.01776	-0.667732
Tb427_000041100:pseudogene	0	NA	NA	NA	NA	NA	NA	NA	NA	NA	NA	NA	NA	NA	NA	NA	NA	NA	NA	NA	NA	NA	NA	NA	NA	NA	NA	NA	NA	NA	NA	NA	NA	NA	NA	NA
Tb427_000041200:pseudogene	3	1521	1029	1101	1094	1509	1025	1094	1087	-0.270995	-0.611939	-0.472414	0.606328	1.45207	0.687183	-1.0491	1.34421	-0.0608875	-1.51077	2.0836	-0.302297	-0.966714	0.713192	-0.152166	10.2895	-0.150035	-0.563909	-0.0132491	10.3383	-0.378992	-0.744173	-0.0667999	10.3337	-0.129321	-0.218283	-0.01597
Tb427_000041300	0	NA	NA	NA	NA	NA	NA	NA	NA	NA	NA	NA	NA	NA	NA	NA	NA	NA	NA	NA	NA	NA	NA	NA	NA	NA	NA	NA	NA	NA	NA	NA	NA	NA	NA	NA
Tb427_000041400:pseudogene	0	NA	NA	NA	NA	NA	NA	NA	NA	NA	NA	NA	NA	NA	NA	NA	NA	NA	NA	NA	NA	NA	NA	NA	NA	NA	NA	NA	NA	NA	NA	NA	NA	NA	NA	NA
Tb427_000041500:pseudogene	5	1626	1515	2574	2327	1086	1027	2029	1660	0.274163	0.273788	0.656287	0.168843	0.413335	0.225122	1.28414	0.0218485	0.0920127	0.565413	0.717238	0.0534572	1.59605	0.344097	0.401035	10.6166	0.288922	1.1118	0.0625891	10.9988	0.701179	1.43772	0.260584	10.9261	0.782189	1.34677	0.2604
Tb427_000041600	1	28	21	9	2	0	0	0	0	0.22698	-1.07979	-2.75944	NA	NA	NA	0.420843	NA	0.0104184	-0.972121	NA	-0.12633	-1.47043	NA	-0.339626	4.62958	0.398285	0.533773	0.013064	4.04041	-1.03671	-0.92378	-0.0967059	3.07741	-2.17628	-1.074	-0.164747
Tb427_000041700	6	670	510	864	770	669	509	864	769	0.250653	0.709995	0.569436	0.266394	0.0901129	0.61157	1.2113	0.71037	0.0806284	1.50995	0.473808	0.301894	1.26929	1.25233	0.253511	9.19243	0.0960538	0.326268	0.00602953	9.57241	0.509748	0.94432	0.101347	9.48937	0.661507	1.07409	0.164747
Tb427_000041800:pseudogene	4	1081	966	1697	1116	1078	964	1693	1107	0.210496	-0.387793	-0.44649	0.364168	0.407764	0.696178	0.999796	1.71393	0.0518022	-0.924601	0.733096	-0.116678	-0.729593	1.12066	-0.0930306	9.99772	0.271501	0.996835	0.0471701	10.404	0.732596	1.4451	0.264542	10.1018	0.423447	0.708131	0.0755822
Tb427_000041900:pseudogene	4	2535	2418	4199	3976	2529	2410	4193	3969	-0.222578	0.0564931	-0.413327	0.396422	0.923782	1.62097	-0.639135	1.09674	-0.0234538	0.0402796	2.41485	0.00252551	-0.691183	2.72338	-0.0866213	11.274	0.27728	1.11027	0.0625891	11.672	0.717303	1.52801	0.304194	11.6327	0.818121	1.43392	0.300799
Tb427_000042000:pseudogene	0	NA	NA	NA	NA	NA	NA	NA	NA	NA	NA	NA	NA	NA	NA	NA	NA	NA	NA	NA	NA	NA	NA	NA	NA	NA	NA	NA	NA	NA	NA	NA	NA	NA	NA	NA
Tb427_000042100	3	497	404	796	713	496	401	796	709	0.226044	0.697709	0.908659	0.066587	0.844002	0.448915	0.93679	0.379261	0.0446053	1.42548	1.68408	0.266372	1.97732	0.709731	0.644427	8.80927	0.217319	0.705938	0.0199025	9.29804	0.84219	1.52454	0.303216	9.21866	1.01806	1.62732	0.403428
Tb427_000042200	3	188	106	106	59	188	106	106	59	-0.156561	-0.436271	-0.527546	0.967459	0.685887	0.408876	-0.279181	2.5385	-0.00737418	-0.754151	1.0679	-0.084504	-0.694492	0.686138	-0.0872232	7.14657	-0.192855	-0.482534	-0.0106589	7.14657	-0.502936	-0.725588	-0.0645249	6.72662	-0.826186	-1.02268	-0.150553
Tb427_000042300:pseudogene	2	1053	1118	1304	1404	1049	1107	1299	1391	0.449611	0.535024	0.792852	0.095559	1.0466	0.885651	1.72907	0.170141	0.196312	0.941325	2.00783	0.120376	1.54001	1.58102	0.371884	10.0842	0.51409	1.90112	0.287009	10.1951	0.405822	0.788767	0.0735673	10.2484	0.772386	1.29941	0.241488
Tb427_000042400	0	NA	NA	NA	NA	NA	NA	NA	NA	NA	NA	NA	NA	NA	NA	NA	NA	NA	NA	NA	NA	NA	NA	NA	NA	NA	NA	NA	NA	NA	NA	NA	NA	NA	NA	NA
Tb427_000042500	2	501	425	761	853	501	424	757	849	0.234912	0.713243	1.11495	0.0852441	0.945598	0.762357	0.892085	0.245737	0.0415474	1.26343	1.77177	0.20874	2.06871	1.35887	0.719163	8.85156	0.275861	0.900767	0.0356418	9.2714	0.767758	1.3866	0.239375	9.35368	1.24658	2.00869	0.661493
Tb427_000042600	2	208	128	179	98	203	128	179	98	-0.0844974	0.230984	-0.369213	0.0608287	0.22907	0.508062	-0.0777049	0.173744	-0.00335017	0.292141	0.350583	0.0244122	-0.371679	0.632584	-0.0355013	7.35476	-0.0818207	-0.212891	-0.00487374	7.59587	0.0718064	0.10939	0.00589617	7.16298	-0.303895	-0.400526	-0.03259
Tb427_000042700:pseudogene	5	5763	4404	6318	5120	5752	4394	6309	5111	0.173877	0.0144326	-0.36871	0.234743	0.142867	0.0798335	0.93792	1.01659	0.0446053	-0.0593513	0.341851	-0.00396745	-0.698533	0.33142	-0.0877065	12.2987	-0.113394	-0.475166	-0.0103507	12.559	0.0570318	0.126725	0.00691812	12.4074	-0.107337	-0.190774	-0.0143136
Tb427_000042800:pseudogene	0	NA	NA	NA	NA	NA	NA	NA	NA	NA	NA	NA	NA	NA	NA	NA	NA	NA	NA	NA	NA	NA	NA	NA	NA	NA	NA	NA	NA	NA	NA	NA	NA	NA	NA	NA
Tb427_000042900	0	NA	NA	NA	NA	NA	NA	NA	NA	NA	NA	NA	NA	NA	NA	NA	NA	NA	NA	NA	NA	NA	NA	NA	NA	NA	NA	NA	NA	NA	NA	NA	NA	NA	NA	NA
Tb427_000043000:pseudogene	0	NA	NA	NA	NA	NA	NA	NA	NA	NA	NA	NA	NA	NA	NA	NA	NA	NA	NA	NA	NA	NA	NA	NA	NA	NA	NA	NA	NA	NA	NA	NA	NA	NA	NA	NA
Tb427_000043100:pseudogene	0	NA	NA	NA	NA	NA	NA	NA	NA	NA	NA	NA	NA	NA	NA	NA	NA	NA	NA	NA	NA	NA	NA	NA	NA	NA	NA	NA	NA	NA	NA	NA	NA	NA	NA	NA
Tb427_000043200:pseudogene	4	1421	1041	599	571	1418	1041	599	570	-0.0814793	-0.562204	-0.119764	0.100949	1.13586	0.133511	-0.175753	0.43573	-0.00617388	-1.39477	2.27166	-0.254713	-0.147168	0.270076	-0.0121183	10.2488	-0.0324226	-0.121481	-0.0034885	9.85041	-1.12282	-2.1267	-0.684724	9.8159	-0.898134	-1.48283	-0.327703
Tb427_000043300:pseudogene	24	4059	2589	2713	2285	3081	1760	1805	1520	-0.135926	0.0744791	0.36665	1.12376	1.03769	1.01941	-0.585984	4.92763	-0.0197644	0.0112563	2.55646	0.000749975	0.649417	2.10815	0.078943	11.6628	-0.330077	-1.34751	-0.097944	11.6965	-0.593585	-1.26609	-0.192158	11.5727	-0.651727	-1.14079	-0.186023
Tb427_000043400	5	231	377	495	364	231	376	494	363	0.977704	0.955728	2.0548	1.59103	1.29747	1.57327	1.42202	2.10666	0.117134	1.13348	1.54559	0.170446	2.22855	3.8129	0.852835	8.2076	1.26295	3.78238	2.14488	8.4038	1.32657	2.20756	0.753694	8.18232	1.29396	1.91185	0.590708
Tb427_000043500:pseudogene	3	1426	1403	2230	1068	1423	1393	2224	1064	0.122748	0.345021	-0.335398	0.327808	0.46241	0.939975	0.61326	1.64652	0.0220305	0.642028	1.24958	0.064133	-0.652588	1.55377	-0.0792044	10.4665	0.377823	1.43876	0.11851	10.8007	0.698053	1.41374	0.250744	10.2698	-0.0622909	-0.104883	-0.00739487
Tb427_000043600:pseudogene	6	591	363	445	298	585	358	417	286	-0.306459	0.255001	0.354517	0.390012	2.13327	1.60673	-1.03497	0.208687	-0.0587743	0.469846	3.58863	0.0415005	0.489776	2.21103	0.0515786	8.85702	-0.189849	-0.620323	-0.0158764	9.00376	-0.224188	-0.395345	-0.027217	8.71491	-0.420165	-0.649028	-0.0660158
Tb427_000043700	2	619	406	596	552	618	406	596	551	-0.758659	0.292441	0.309931	0.842085	0.495736	0.378791	-1.24525	1.042	-0.0872038	0.310434	0.687182	0.0261735	0.469513	0.405255	0.0493657	8.97104	-0.103159	-0.341697	-0.00617334	9.24767	0.112319	0.202434	0.01175	9.1924	0.336287	0.536675	0.0481616
Tb427_000043800:pseudogene	6	2151	1665	1282	1071	2144	1653	1278	1068	-0.0126058	-0.628255	-0.908166	0.217906	0.565671	1.72069	0.165935	1.14558	0.00617388	-1.2605	1.52241	-0.207531	-2.02157	2.73013	-0.680417	10.8864	0.00284922	0.0111574	0.000217554	10.6979	-0.685692	-1.37955	-0.23752	10.5683	-0.691778	-1.17762	-0.197005
Tb427_000043900:pseudogene	3	244	169	220	222	244	168	219	221	-0.389851	0.582618	1.38897	0.861334	1.06739	2.08055	-0.509097	0.91524	-0.0145951	0.905488	1.86531	0.113688	2.31186	1.48801	0.931985	7.66942	0.0661503	0.181945	0.00351643	7.85916	0.119532	0.187663	0.0114193	7.86568	0.546174	0.782293	0.0896067
Tb427_000044000:pseudogene	4	3672	4152	6528	6502	3651	4126	6515	6479	-0.240052	0.571109	0.0991127	0.106063	0.331901	0.963953	-0.437503	0.527165	-0.0104184	0.874909	1.07039	0.106778	0.00624936	1.45992	0.000568998	11.9312	0.47721	1.97128	0.311681	12.2575	0.776465	1.70238	0.393299	12.2547	0.908368	1.61065	0.394002
Tb427_000044100:pseudogene	3	206	121	171	118	206	121	170	118	-0.217357	-0.0198065	0.0706095	0.0741658	0.219454	0.251206	-0.389932	0.109699	-0.00993628	-0.116974	0.360946	-0.00820188	0.19774	0.455039	0.0175072	7.30741	-0.145452	-0.375164	-0.00667158	7.55603	0.0228545	0.0346541	0.0019105	7.28937	-0.0405211	-0.0542954	-0.00331751
Tb427_000044200:pseudogene	1	9	1	2	14	0	0	0	0	-2.29001	-1.82953	1.46937	NA	NA	NA	-1.26872	NA	-0.090048	-1.11151	NA	-0.165208	0.98245	NA	0.156821	1.91645	-1.67044	-0.884833	-0.0328602	2.28493	-1.24919	-0.785969	-0.0731214	3.55295	1.87993	1.08821	0.168981
Tb427_000044300	4	768	701	1220	773	766	698	1220	770	0.234775	0.481706	0.19753	0.413551	0.796181	0.148489	1.02112	1.6182	0.0559556	1.00798	1.78582	0.136398	0.545682	0.413544	0.0603118	9.5201	0.335119	1.17785	0.0698989	9.91958	0.78505	1.49488	0.288965	9.59058	0.456515	0.74527	0.0829383
Tb427_000044400:pseudogene	2	107	139	106	140	106	139	105	137	0.559599	0.217922	0.531984	0.782608	0.432701	1.15255	1.65353	2.17059	0.174053	0.296305	0.662071	0.0252344	0.970717	1.61902	0.153308	6.93616	1.02133	2.4515	0.606769	6.74145	0.33696	0.461321	0.0332788	6.94131	1.1944	1.52653	0.350084
Tb427_000044500:pseudogene	2	36	17	8	2	35	16	7	1	-0.630923	-1.80882	-3.56863	0.656623	1.66689	2.55038	-0.588902	0.653671	-0.0197644	-1.67031	1.42627	-0.38138	-1.99078	1.2424	-0.655302	4.65955	-0.257704	-0.348487	-0.00633974	4.13864	-1.5613	-1.41647	-0.251812	3.25588	-2.55754	-1.34166	-0.258712
Tb427_000044600:pseudogene	2	33	35	38	59	33	34	38	59	0.619421	-1.7786	-1.07279	0.756538	5.26346	5.77831	1.13173	1.23266	0.0709049	-0.636652	4.06735	-0.0635431	0.414198	4.31686	0.0408632	5.10792	0.85549	1.3178	0.0922707	5.16644	0.666485	0.722266	0.063775	5.48045	1.83595	1.80088	0.514686
Tb427_000044700	3	262	83	55	57	262	83	55	57	-0.964626	-2.17682	-2.28298	0.97947	0.618773	2.91692	-1.63067	1.37264	-0.165827	-2.69149	1.41866	-1.22315	-3.12322	1.02473	-1.87527	7.20994	-1.026	-2.59839	-0.721751	6.91529	-1.90405	-2.66707	-1.18912	6.94083	-1.38246	-1.76676	-0.491766
Tb427_000044800:pseudogene	4	403	265	345	311	156	64	46	71	0.109175	0.53865	0.589955	0.333897	0.267837	0.644466	0.427462	1.1835	0.0104184	0.964941	0.581497	0.125149	1.17042	0.806397	0.217279	8.3545	-0.0565319	-0.172926	-0.00348949	8.54448	-0.00548397	-0.0092561	-0.000682637	8.46976	0.226551	0.343256	0.0275055
Tb427_000044900:pseudogene	4	1869	1642	2568	1575	1517	1315	2159	1296	0.0971104	0.591531	0.150267	0.17026	0.546232	0.847698	0.629	0.790575	0.0230706	1.36282	1.14453	0.244053	0.429479	1.82547	0.0433954	10.7751	0.193179	0.751197	0.0207406	11.0976	0.489699	1.0101	0.116528	10.745	0.0430062	0.0736394	0.0049883
Tb427_000045000:pseudogene	5	608	484	754	535	1	1	0	3	0.0597072	0.601162	0.204123	0.816582	0.679121	0.675611	0.377619	2.54613	0.00993628	1.11929	1.38608	0.167714	0.411903	1.42638	0.0403107	9.08473	0.168067	0.564055	0.0132491	9.40425	0.465699	0.85071	0.084799	9.15693	0.32188	0.512548	0.0459264
Tb427_000045100:pseudogene	3	485	338	416	313	359	226	313	221	0.406895	-0.0589108	0.362236	0.118594	0.375399	0.348173	1.105	0.737633	0.0688578	-0.207912	0.610607	-0.0151618	0.689942	0.33694	0.08644	8.66317	0.00566413	0.0180631	0.000359891	8.81275	-0.0224021	-0.038809	-0.00195964	8.60782	-0.0499318	-0.0764989	-0.00510805
Tb427_000045200:pseudogene	7	4440	4416	5820	6230	898	695	768	801	0.194329	0.204668	0.691735	0.619324	1.09873	0.818749	1.46012	2.19157	0.128292	0.546043	2.33485	0.0498192	1.58422	1.31565	0.393923	12.1126	0.279627	1.16358	0.0691222	12.3117	0.332929	0.731745	0.0647885	12.3608	0.558297	0.991581	0.140485
Tb427_000045300:pseudogene	3	55	34	38	21	36	19	15	15	-0.00562141	0.56066	-0.667685	0.421119	0.365458	0.103124	0.1543	0.744453	0.00534171	0.564532	0.661072	0.0532528	-0.452222	0.237112	-0.0472532	5.45147	0.0621833	0.105267	0.0034885	5.5306	-0.0885106	-0.101674	-0.00561989	5.11034	-0.310491	-0.279614	-0.0208824
Tb427_000045400	2	569	286	172	79	49	29	24	5	-0.375766	-1.06047	-2.28843	0.351183	0.844256	0.0427302	-1.06054	1.35808	-0.062607	-1.90106	1.73789	-0.515892	-2.89284	1.11619	-1.57677	8.65797	-0.464822	-1.48134	-0.133485	8.292	-1.48621	-2.44491	-0.960993	7.73322	-2.14042	-3.02275	-1.71702
Tb427_000045500:pseudogene	11	901	693	850	809	557	409	591	536	0.245606	0.285955	-0.359727	0.790319	0.736076	2.81371	0.628533	4.08982	0.0230706	0.17535	1.40742	0.0119478	-0.50027	5.24993	-0.0532801	9.62697	0.0808995	0.287305	0.00594431	9.77418	0.044327	0.0834593	0.00489486	9.73854	0.271701	0.446903	0.037706
Tb427_000045600:pseudogene	4	341	310	660	578	338	310	659	577	-0.0661774	0.439898	0.0190825	0.971396	1.16282	1.37736	0.283417	2.29884	0.00752362	0.543421	2.57673	0.049758	0.14477	2.67108	0.0120217	8.3471	0.410544	1.2545	0.0834549	8.89158	1.14465	1.99772	0.586862	8.79596	1.31587	2.04482	0.688999
Tb427_000045700:pseudogene	0	NA	NA	NA	NA	NA	NA	NA	NA	NA	NA	NA	NA	NA	NA	NA	NA	NA	NA	NA	NA	NA	NA	NA	NA	NA	NA	NA	NA	NA	NA	NA	NA	NA	NA	NA
Tb427_000045800:pseudogene	8	867	528	551	272	0	0	0	0	0.143456	0.106777	0.35167	0.914996	0.93145	0.655361	0.75236	2.13575	0.030875	0.0603395	1.39845	0.00396745	0.504337	1.35552	0.0534431	9.40324	-0.240158	-0.834211	-0.0258471	9.43397	-0.500245	-0.916114	-0.0949223	8.92542	-1.13281	-1.77656	-0.497736
Tb427_000045900	2	2055	1675	1722	1655	2049	1668	1719	1653	-0.15912	-0.492767	-1.16146	0.101391	0.0917276	1.17729	-0.269295	0.0623847	-0.00737418	-0.886922	0.132781	-0.108857	-1.23829	0.856684	-0.241227	10.8578	0.0793174	0.310052	0.00602953	10.8778	-0.207464	-0.42222	-0.0302159	10.8492	-0.0365651	-0.0628133	-0.00379682
Tb427_000046000:pseudogene	0	NA	NA	NA	NA	NA	NA	NA	NA	NA	NA	NA	NA	NA	NA	NA	NA	NA	NA	NA	NA	NA	NA	NA	NA	NA	NA	NA	NA	NA	NA	NA	NA	NA	NA	NA
Tb427_000046100:pseudogene	4	3120	2506	2875	2291	11	26	5	18	-0.572969	-0.306702	-0.970843	0.745393	0.539348	0.919836	-1.08032	0.730634	-0.0648771	-0.808034	0.743746	-0.0942699	-1.25428	0.507304	-0.246811	11.4495	0.0171959	0.0694837	0.00182739	11.5486	-0.119568	-0.253037	-0.016127	11.3848	-0.242819	-0.423208	-0.0346512
Tb427_000046200:pseudogene	1	988	691	613	610	986	688	613	610	-0.223126	-0.727809	-0.580261	NA	NA	NA	-0.5518	NA	-0.0173503	-1.18329	NA	-0.183837	-0.74479	NA	-0.0961436	9.69134	-0.0606321	-0.216641	-0.00501624	9.60501	-0.547446	-1.01686	-0.11838	9.60147	-0.249575	-0.407669	-0.0330324
Tb427_000046300:pseudogene	13	1378	1336	1656	1525	9	8	7	6	0.630873	0.681086	0.894143	0.409436	0.659576	1.38004	2.29482	1.50594	0.452927	1.05801	1.3392	0.148915	1.38114	2.0958	0.298513	10.4066	0.360781	1.36791	0.102326	10.5614	0.33573	0.669394	0.0570514	10.502	0.46915	0.796796	0.0930464
Tb427_000046400	5	500	319	607	502	498	318	606	502	-0.173702	0.198697	0.314442	0.316341	0.375067	0.754996	-0.469918	1.02218	-0.0123085	0.190133	1.13231	0.0133958	0.778753	1.41516	0.102829	8.64345	-0.120211	-0.382379	-0.00707433	9.10698	0.456719	0.812963	0.0772323	8.9701	0.537462	0.845468	0.104366
Tb427_000046500	6	489	408	438	393	489	405	438	392	0.284166	0.34151	0.0943477	1.06962	0.727599	1.8834	1.24434	2.7997	0.0871536	0.452463	1.44632	0.0400003	0.209988	2.76489	0.018494	8.80468	0.255221	0.828587	0.0257718	8.8558	0.036868	0.0641291	0.00368489	8.77769	0.242982	0.377084	0.0308509
Tb427_000046600:pseudogene	2	301	216	188	238	301	216	188	237	0.209273	-0.151598	0.477761	0.74094	0.900348	1.32922	0.63917	2.02781	0.0234538	-0.358328	1.49697	-0.030163	0.795055	2.02417	0.107355	7.99712	0.0942473	0.273412	0.00594431	7.89722	-0.411792	-0.649255	-0.0542893	8.06693	0.31661	0.462728	0.0400995
Tb427_000046700:pseudogene	17	1140	940	1303	1212	733	577	874	839	0.608545	0.822948	0.692745	0.913424	0.609335	1.33279	1.98151	2.3275	0.280424	1.50118	1.20417	0.299298	1.53508	2.5461	0.37006	10.0164	0.154237	0.56718	0.0132491	10.2518	0.286088	0.55832	0.0443815	10.1996	0.452487	0.759754	0.0858985
Tb427_000046800:pseudogene	7	3246	2837	2609	2599	3167	2776	2560	2531	0.391048	0.166787	0.0555291	0.202738	1.16417	1.21885	1.64971	0.720529	0.172291	0.322062	3.45799	0.027074	0.256371	3.03632	0.0229189	11.5675	0.130872	0.531884	0.013064	11.5071	-0.313679	-0.66233	-0.0559001	11.5043	-0.134272	-0.234674	-0.0173462
Tb427_000046900:pseudogene	0	NA	NA	NA	NA	NA	NA	NA	NA	NA	NA	NA	NA	NA	NA	NA	NA	NA	NA	NA	NA	NA	NA	NA	NA	NA	NA	NA	NA	NA	NA	NA	NA	NA	NA	NA
Tb427_000047000:pseudogene	0	NA	NA	NA	NA	NA	NA	NA	NA	NA	NA	NA	NA	NA	NA	NA	NA	NA	NA	NA	NA	NA	NA	NA	NA	NA	NA	NA	NA	NA	NA	NA	NA	NA	NA	NA
Tb427_000047100	5	557	407	417	350	422	292	332	281	0.223596	-0.253995	-0.213912	0.246914	0.309398	1.56538	0.847191	0.873441	0.0378364	-0.668476	0.720536	-0.0680632	-0.340133	2.81431	-0.0318659	8.89674	0.0576559	0.189296	0.00378611	8.91423	-0.225875	-0.395044	-0.027217	8.78805	-0.113042	-0.175562	-0.013085
Tb427_000047200:pseudogene	6	1722	1902	3216	3057	1719	1900	3205	3051	-0.180751	-1.00298	-1.04785	0.562826	1.16846	0.969856	-0.401139	1.73265	-0.0104094	-1.65514	1.81007	-0.374849	-1.54572	0.546185	-0.374277	10.822	0.520086	2.02845	0.341057	11.2008	0.924854	1.91935	0.530578	11.1642	1.06058	1.83825	0.538302
Tb427_000047300:pseudogene	1	27	43	48	18	27	43	48	18	1.30571	1.36942	0.396295	NA	NA	NA	2.11422	NA	0.344834	1.36278	NA	0.244053	0.368585	NA	0.0352051	5.11215	1.43312	2.21022	0.4468	5.19064	1.28257	1.39541	0.243682	4.49541	0.569548	0.437549	0.0361377
Tb427_000047400:pseudogene	4	356	243	376	188	356	241	375	185	0.0645962	0.248518	-0.679005	0.517495	1.25705	0.399716	0.30438	1.75139	0.00824912	0.376445	2.03727	0.0316004	-0.663194	0.814276	-0.0813596	8.20277	0.00783693	0.023454	0.000560399	8.51713	0.29915	0.503545	0.0368915	8.01809	-0.257903	-0.375138	-0.0307362
Tb427_000047500:pseudogene	4	195	121	140	118	194	121	140	118	-0.235849	-0.0765588	-0.427238	0.711113	1.02888	1.96524	-0.328053	1.8151	-0.00879145	-0.244471	1.80025	-0.018626	-0.370302	2.7911	-0.0354108	7.26792	-0.0637485	-0.163221	-0.0034885	7.37273	-0.172387	-0.255733	-0.0163734	7.24988	0.0438327	0.0584348	0.00334029
Tb427_000047600:pseudogene	1	1092	1221	2548	1608	1089	1220	2545	1597	0.410519	1.04704	0.543097	NA	NA	NA	1.36968	NA	0.105932	1.63803	NA	0.364343	0.860208	NA	0.122818	10.1739	0.582528	2.16985	0.418915	10.7044	1.28223	2.58082	1.09945	10.3725	0.898698	1.51915	0.346731
Tb427_000047700:pseudogene	1	121	139	186	191	120	138	184	191	0.74795	0.947352	1.28059	NA	NA	NA	1.77508	NA	0.208264	1.20066	NA	0.188702	1.54492	NA	0.373783	7.02447	0.838608	2.04878	0.352614	7.23392	0.932596	1.36018	0.228171	7.25301	1.42208	1.89658	0.579615
Tb427_000047800	18	843	659	701	655	170	126	88	75	0.13749	-0.0394973	0.0308849	0.600248	0.778	1.11618	0.866512	2.27181	0.0387724	-0.203939	1.86945	-0.0145584	0.231529	2.06517	0.0202214	9.54274	0.11014	0.387977	0.00723179	9.58727	-0.123914	-0.229833	-0.0138244	9.53835	0.0904836	0.147308	0.0106004
Tb427_000047900	4	1862	1608	2304	1607	1858	1604	2300	1602	0.169747	0.343208	-0.064015	0.491265	1.21845	2.16307	1.11975	2.31984	0.0709049	0.764541	2.52692	0.0868451	-0.0616817	3.22405	-0.00482563	10.7573	0.169645	0.658924	0.0176232	11.0166	0.344566	0.707276	0.0619886	10.7568	0.0758195	0.129874	0.00882803
Tb427_000048000:pseudogene	3	3064	2435	2354	1882	3061	2425	2351	1877	-0.0558442	-0.203625	-0.378692	0.198113	0.840878	0.23016	-0.0961371	0.875874	-0.00396304	-0.561058	1.85727	-0.0527169	-0.756347	0.99857	-0.0984229	11.4157	0.00420187	0.0169497	0.000359891	11.3913	-0.370318	-0.776937	-0.0722759	11.2299	-0.479231	-0.832051	-0.100862
Tb427_000048100:pseudogene	1	1609	1808	3503	2612	1604	1806	3498	2607	0.368802	0.891657	0.590255	NA	NA	NA	1.27621	NA	0.091034	1.40811	NA	0.25997	0.952047	NA	0.148063	10.7365	0.550787	2.13645	0.402376	11.2135	1.14512	2.37823	0.901111	11.0018	0.953676	1.64563	0.415169
Tb427_000048200:pseudogene	3	442	416	812	665	441	414	811	663	0.557341	0.298798	1.23603	0.950451	0.310738	0.320766	2.28442	0.74191	0.446072	0.3323	0.354461	0.0276432	2.00458	0.97226	0.666977	8.74585	0.432901	1.39516	0.107425	9.22788	1.04504	1.88022	0.505335	9.08391	1.10496	1.75133	0.481194
Tb427_000048300	0	NA	NA	NA	NA	NA	NA	NA	NA	NA	NA	NA	NA	NA	NA	NA	NA	NA	NA	NA	NA	NA	NA	NA	NA	NA	NA	NA	NA	NA	NA	NA	NA	NA	NA	NA
Tb427_000048400:pseudogene	4	636	446	639	574	623	437	626	564	0.0529659	0.280089	0.174519	0.488152	1.08838	0.726251	0.108305	1.39	0.00450472	0.545581	1.79641	0.0498146	0.195572	0.968355	0.0171457	9.05827	-0.0128424	-0.0429711	-0.00111314	9.31741	0.168578	0.305672	0.0196156	9.24009	0.347065	0.555494	0.0507115
Tb427_000048500:pseudogene	3	253	176	285	127	253	175	281	126	0.279062	0.585254	-0.953698	0.464781	0.676488	0.106447	1.04117	0.142903	0.0594405	0.637929	1.67489	0.0637309	-0.725439	1.13133	-0.0920796	7.72468	0.0685601	0.190337	0.00387821	8.07159	0.424536	0.682263	0.0583283	7.4901	-0.258107	-0.354527	-0.0283829
Tb427_000048600:pseudogene	6	6793	5278	5356	4605	6734	5214	5304	4556	-0.190595	-0.188943	-0.553484	0.100424	0.658795	0.457019	-0.480068	0.339256	-0.0127002	-0.460142	2.20678	-0.0405473	-1.04316	1.32269	-0.174257	12.5479	-0.106686	-0.450918	-0.00963792	12.5585	-0.41843	-0.929731	-0.0978	12.4495	-0.503216	-0.894947	-0.115639
Tb427_000048700	10	5021	4281	6054	4770	4476	3633	5326	3992	0.0769261	0.110884	0.0218324	0.583676	1.26019	1.20228	0.465279	2.18948	0.0119784	0.260534	2.66843	0.0204803	0.0931613	2.1586	0.00770476	12.1789	0.052858	0.220514	0.00502687	12.4288	0.203819	0.450331	0.0318236	12.2569	0.00985164	0.0174688	0.00131865
Tb427_000048800	6	988	762	1068	992	982	755	1059	970	-0.100541	-0.0217049	0.0742173	0.609271	1.41576	1.60739	-0.197033	2.88656	-0.00617388	-0.172443	3.33921	-0.0117271	0.258162	2.51133	0.0233397	9.76185	0.0755005	0.271528	0.00594431	10.0052	0.223696	0.428735	0.0303654	9.95201	0.403734	0.670779	0.0683862
Tb427_000048900:pseudogene	4	1004	608	601	497	1001	607	600	497	-0.0523506	-0.159228	0.0954865	0.202652	1.07889	1.05365	0.0229811	0.715936	0.00153717	-0.422721	2.29697	-0.0359848	0.277652	2.17693	0.0247189	9.61069	-0.262691	-0.931467	-0.0391583	9.60234	-0.598913	-1.11222	-0.14316	9.46541	-0.549494	-0.89104	-0.114982
Tb427_000049000:pseudogene	2	132	79	115	83	0	0	0	0	-0.115192	0.323325	0.233342	0.106336	0.217617	0.0843966	-0.10123	0.208622	-0.00434684	0.402988	0.300774	0.0343239	0.399026	0.133882	0.0386049	6.68137	-0.0739405	-0.168327	-0.0034885	6.9508	0.137012	0.192802	0.0114261	6.71678	0.172614	0.213344	0.0156286
Tb427_000049100:pseudogene	6	3789	3708	5034	5538	153	68	94	45	-0.516107	0.14854	0.181466	0.700857	0.940967	1.22097	-1.12982	2.32842	-0.0709049	0.259374	1.77817	0.0204803	0.673925	1.5743	0.0834288	11.8722	0.272897	1.1245	0.063844	12.0927	0.368388	0.801467	0.0755298	12.1615	0.644314	1.1407	0.186023
Tb427_000049200:pseudogene	5	3094	2403	2244	1797	3054	2386	2233	1789	-0.249771	-0.861656	-1.97677	0.61955	0.683119	1.66402	-1.11354	2.64298	-0.070284	-2.05273	1.3163	-0.619526	-2.37141	3.47988	-0.990772	11.4132	-0.0287601	-0.115999	-0.0034885	11.3638	-0.451387	-0.94556	-0.101696	11.2036	-0.556359	-0.965309	-0.133933
Tb427_000049300:pseudogene	0	NA	NA	NA	NA	NA	NA	NA	NA	NA	NA	NA	NA	NA	NA	NA	NA	NA	NA	NA	NA	NA	NA	NA	NA	NA	NA	NA	NA	NA	NA	NA	NA	NA	NA	NA
Tb427_000049400	7	510	395	586	462	393	287	490	379	0.0661	0.106204	0.264972	0.943965	1.3615	1.26997	0.491528	2.40961	0.0133096	0.150625	2.14887	0.0104341	0.685122	2.981	0.085366	8.81165	0.147479	0.479209	0.0105744	9.09588	0.378238	0.672596	0.0574569	8.92454	0.395459	0.620153	0.0609726
Tb427_000049500:pseudogene	4	1961	1440	2094	1301	1914	1385	2015	1264	-0.377999	0.052886	-0.245591	0.366424	0.299952	0.609129	-0.93045	0.905591	-0.0446053	0.00850131	0.714942	0.000658286	-0.517801	1.42801	-0.0553855	10.715	-0.0612993	-0.237442	-0.00543507	10.9851	0.134313	0.275168	0.0180584	10.6419	-0.287875	-0.491276	-0.0441034
Tb427_000049600	1	17	4	6	8	17	4	6	8	-1.42832	-1.01967	-0.1723	NA	NA	NA	-1.1732	NA	-0.0764148	-0.818473	NA	-0.0965455	-0.0404247	NA	-0.0032831	3.1496	-1.0521	-0.871263	-0.0317056	3.41486	-0.83478	-0.660818	-0.0558906	3.60837	0.220506	0.129946	0.00882803
Tb427_000049700:pseudogene	0	NA	NA	NA	NA	NA	NA	NA	NA	NA	NA	NA	NA	NA	NA	NA	NA	NA	NA	NA	NA	NA	NA	NA	NA	NA	NA	NA	NA	NA	NA	NA	NA	NA	NA	NA
Tb427_000049800:pseudogene	4	404	297	272	287	401	294	270	287	0.245633	-0.433469	-0.156512	0.319532	0.981826	0.822433	0.968247	0.660716	0.0464463	-0.886918	1.70198	-0.108857	-0.229036	1.16592	-0.0199064	8.43837	0.0982748	0.304148	0.00594431	8.37505	-0.339076	-0.562604	-0.04452	8.41371	0.114948	0.173347	0.0130286
Tb427_000049900	5	1329	733	341	293	1326	732	338	291	0.222977	0.0788284	0.364807	0.884113	1.61236	1.61938	1.14759	2.49143	0.0714198	0.0940915	1.82293	0.00656105	0.717931	2.72395	0.0909239	9.94766	-0.42086	-1.53866	-0.150288	9.3962	-1.8049	-3.29484	-1.94968	9.28694	-1.69092	-2.71403	-1.34287
Tb427_000050000:pseudogene	0	NA	NA	NA	NA	NA	NA	NA	NA	NA	NA	NA	NA	NA	NA	NA	NA	NA	NA	NA	NA	NA	NA	NA	NA	NA	NA	NA	NA	NA	NA	NA	NA	NA	NA	NA
Tb427_000050100:pseudogene	8	920	542	500	282	0	0	0	0	-0.419665	-0.106641	-0.36447	0.508527	0.380904	1.2506	-0.943002	1.4816	-0.0446053	-0.292089	0.726242	-0.0244122	-0.414035	1.84242	-0.0408632	9.46488	-0.292255	-1.02155	-0.0505645	9.40675	-0.723796	-1.32247	-0.211622	8.99419	-1.17574	-1.85254	-0.547252
Tb427_000050200:pseudogene	4	728	476	489	372	725	472	489	371	-0.078822	-0.161861	-0.211859	0.307668	0.479348	0.814459	-0.0259817	1.19339	-0.0016367	-0.409381	0.904594	-0.0348391	-0.500933	1.64544	-0.0532801	9.20256	-0.123773	-0.420889	-0.0082939	9.22198	-0.404837	-0.728	-0.0647275	9.02494	-0.443453	-0.700153	-0.0746293
Tb427_000050300:pseudogene	0	NA	NA	NA	NA	NA	NA	NA	NA	NA	NA	NA	NA	NA	NA	NA	NA	NA	NA	NA	NA	NA	NA	NA	NA	NA	NA	NA	NA	NA	NA	NA	NA	NA	NA	NA
Tb427_000050400	4	1545	1141	1974	1856	1536	1133	1962	1838	-0.0139914	0.329218	0.566879	0.178237	0.121511	0.38027	0.139267	0.825842	0.00504071	0.719051	0.330846	0.0777066	1.40994	0.865466	0.311365	10.3753	-0.0295593	-0.111817	-0.0034885	10.7706	0.408787	0.826309	0.0794889	10.7261	0.556936	0.953064	0.131257
Tb427_000050500:pseudogene	1	63	43	99	57	63	43	98	56	0.0928229	1.10464	0.755057	NA	NA	NA	0.274103	NA	0.00737418	1.27494	NA	0.212698	0.799786	NA	0.108169	5.71581	0.184054	0.333918	0.00617131	6.31265	1.02979	1.3292	0.21428	5.91709	0.804534	0.864352	0.108736
Tb427_000050600:pseudogene	5	1349	1585	2019	1882	1347	1570	1990	1855	1.78818	0.675907	1.09256	2.04771	0.753243	1.0886	3.34085	3.71735	1.45749	0.828288	0.982916	0.098393	1.23526	0.845507	0.240454	10.5145	0.630472	2.40904	0.572569	10.689	0.64292	1.29274	0.200897	10.6383	0.784612	1.33883	0.257636
Tb427_000050700:pseudogene	1	163	210	324	450	163	208	321	450	0.862835	1.21659	1.88319	NA	NA	NA	2.17841	NA	0.381465	1.64321	NA	0.367557	2.42858	NA	1.047	7.53541	0.968496	2.60295	0.724113	7.84761	1.25836	1.97304	0.569245	8.08427	2.11465	3.09574	1.81287
Tb427_000050800:pseudogene	0	NA	NA	NA	NA	NA	NA	NA	NA	NA	NA	NA	NA	NA	NA	NA	NA	NA	NA	NA	NA	NA	NA	NA	NA	NA	NA	NA	NA	NA	NA	NA	NA	NA	NA	NA
Tb427_000050900	0	NA	NA	NA	NA	NA	NA	NA	NA	NA	NA	NA	NA	NA	NA	NA	NA	NA	NA	NA	NA	NA	NA	NA	NA	NA	NA	NA	NA	NA	NA	NA	NA	NA	NA	NA
Tb427_000051000:pseudogene	5	192	150	149	124	0	0	0	0	0.301118	0.218435	-0.0152019	1.1475	0.228284	0.97683	0.837506	2.72423	0.0373749	0.202533	0.54001	0.0145584	0.0969701	1.14445	0.00807861	7.41117	0.257463	0.676815	0.0189193	7.40636	-0.0629641	-0.0937864	-0.00537788	7.27436	0.134067	0.179294	0.013548
Tb427_000051100:pseudogene	7	859	638	866	626	857	635	865	625	-0.162696	0.0459632	0.0617327	0.872891	0.514256	1.27871	-0.6251	1.71788	-0.023033	-0.0148303	1.19828	-0.000852889	0.231008	2.51974	0.0202214	9.53295	0.0370217	0.130286	0.0034885	9.7532	0.141581	0.266129	0.0171877	9.51926	0.000693486	0.00112784	0.00022329
Tb427_000051200	2	55	40	75	22	55	39	75	22	0.888408	2.01395	0.409771	1.3009	2.25096	1.55258	0.862296	1.0315	0.0385195	1.83042	1.75495	0.471051	0.146737	1.15273	0.0121032	5.56713	0.285511	0.498378	0.0113902	6.01641	0.84753	1.04815	0.127306	5.14313	-0.249372	-0.226349	-0.0168704
Tb427_000051300:pseudogene	3	111	78	36	26	111	78	36	26	0.914019	-5.32875	-4.97021	0.00200673	0.489269	0.472405	1.85146	0.280643	0.235913	-3.8743	0.694516	-2.87109	-2.88004	0.566395	-1.56084	6.54776	0.165985	0.367094	0.00633974	5.99536	-1.20599	-1.48684	-0.284617	5.76441	-1.10445	-1.15077	-0.18866
Tb427_000051400:pseudogene	0	NA	NA	NA	NA	NA	NA	NA	NA	NA	NA	NA	NA	NA	NA	NA	NA	NA	NA	NA	NA	NA	NA	NA	NA	NA	NA	NA	NA	NA	NA	NA	NA	NA	NA	NA
Tb427_000051500:pseudogene	3	573	567	1183	824	569	567	1182	823	0.380061	0.689144	0.249898	0.0248887	0.597774	0.804209	0.962265	1.17341	0.0462968	0.946149	1.3186	0.120942	0.414524	1.88202	0.0409235	9.15606	0.476722	1.6128	0.170654	9.68625	1.17998	2.2062	0.752762	9.42551	0.993377	1.60725	0.392378
Tb427_000051600:pseudogene	10	2029	1375	1827	1413	1638	1030	1148	941	-0.347465	-0.812171	-0.428706	0.268499	0.590304	1.01098	-0.986383	0.811148	-0.049568	-2.19116	1.03483	-0.733354	-0.905225	1.92032	-0.134726	10.7063	-0.176477	-0.683188	-0.0191021	10.9113	-0.106185	-0.216554	-0.0133096	10.726	-0.22941	-0.392579	-0.0320856
Tb427_000051700	5	2082	1721	2400	2416	2078	1716	2399	2409	0.0664857	0.265684	0.513248	0.0468342	0.259376	0.126287	0.524483	0.223534	0.0154785	0.610627	0.681649	0.059628	1.40508	0.941812	0.308988	10.8868	0.0975627	0.382058	0.00707433	11.1266	0.234317	0.484159	0.0354416	11.1314	0.4518	0.782403	0.0896067
Tb427_000051800	2	863	513	585	443	862	513	583	443	-0.30472	-0.951601	-1.23946	0.939915	2.56111	2.82378	-0.90862	3.20788	-0.0424621	-1.70422	4.62009	-0.398162	-1.79689	4.57038	-0.519026	9.37914	-0.273363	-0.947197	-0.040857	9.47379	-0.410185	-0.753699	-0.0687804	9.27342	-0.470886	-0.755191	-0.0851595
Tb427_000051900:pseudogene	2	149	88	213	112	59	25	78	18	-0.235573	0.932267	0.102872	0.5072	0.0695956	1.09892	-0.316539	1.07761	-0.00834165	1.4053	0.196263	0.258669	0.33599	1.46503	0.0314033	6.8458	-0.104742	-0.246819	-0.00562206	7.48105	0.81037	1.21791	0.175381	7.01889	0.38737	0.500574	0.044919
Tb427_000052000:pseudogene	0	NA	NA	NA	NA	NA	NA	NA	NA	NA	NA	NA	NA	NA	NA	NA	NA	NA	NA	NA	NA	NA	NA	NA	NA	NA	NA	NA	NA	NA	NA	NA	NA	NA	NA	NA
Tb427_000052100:pseudogene	1	858	641	601	540	856	641	601	539	-0.113941	-0.537386	-0.518054	NA	NA	NA	-0.223554	NA	-0.0064403	-0.883564	NA	-0.108422	-0.64941	NA	-0.078943	9.53549	0.0452881	0.159417	0.0034885	9.48905	-0.364029	-0.669741	-0.0570514	9.41191	-0.196019	-0.316909	-0.0244378
Tb427_000052200:pseudogene	7	4402	5138	8304	7769	2428	3184	5590	5083	-0.0539962	-0.507472	-0.531339	0.524258	0.696841	0.704012	-0.0589444	2.71866	-0.00320596	-1.5144	0.96974	-0.304101	-0.83901	2.21483	-0.117522	12.2156	0.503345	2.10277	0.384301	12.5619	0.839757	1.86617	0.495726	12.5139	0.868316	1.5457	0.360341
Tb427_000052300	1	6	12	3	4	6	12	3	4	1.47675	-0.807802	0.0165173	NA	NA	NA	1.44864	NA	0.124286	-0.517696	NA	-0.0468577	0.0759851	NA	0.00591615	3.17215	1.84911	1.54331	0.151304	2.2539	-0.213999	-0.133762	-0.00704272	2.43518	0.891677	0.34926	0.0281176
Tb427_000052400:pseudogene	6	741	454	496	304	740	449	492	300	-0.135987	-0.174573	-0.100803	1.59847	1.72198	1.4703	-0.2546	5.07549	-0.00708266	-0.348106	3.17302	-0.0289588	0.116017	2.69066	0.0100092	9.18122	-0.216011	-0.732825	-0.0207406	9.24498	-0.411554	-0.741571	-0.0665093	8.8923	-0.741695	-1.16051	-0.191509
Tb427_000052500	8	5209	4701	5871	5543	4671	4067	5137	4791	0.560402	0.157958	0.502737	0.698953	0.70536	1.03716	3.09312	2.35041	1.15812	0.269253	2.02323	0.0215255	1.37704	2.07865	0.29658	12.2729	0.128335	0.537268	0.013064	12.4332	0.106194	0.234676	0.0144441	12.3918	0.155108	0.275614	0.0206423
Tb427_000052600:pseudogene	3	889	648	860	809	884	635	850	802	-0.542456	-0.0250632	-0.488694	0.101382	0.438354	0.959695	-1.37217	0.83631	-0.106193	-0.126799	0.974528	-0.00861555	-0.796838	1.17246	-0.10792	9.56891	0.00745813	0.026339	0.000560399	9.77294	0.0806143	0.151767	0.00802879	9.72887	0.292351	0.48064	0.0424159
Tb427_000052700	2	475	417	1318	996	475	417	1316	994	-0.666764	0.971418	0.562872	1.31561	0.724614	1.02165	-0.280013	1.78895	-0.00737418	1.65077	1.79251	0.372446	1.23811	1.85086	0.241207	8.79947	0.328885	1.06705	0.0557831	9.62899	1.61036	2.99702	1.55989	9.42701	1.53687	2.48682	1.09257
Tb427_000052800:pseudogene	1	52	29	2	1	52	29	2	1	-0.186915	-3.96361	-4.35903	NA	NA	NA	-0.187949	NA	-0.00617388	-3.08894	NA	-1.70617	-2.40418	NA	-1.02316	5.29844	-0.0729458	-0.118474	-0.0034885	3.51809	-3.80581	-3.07351	-1.65483	3.1496	-3.80444	-1.92481	-0.600568
Tb427_000052900:pseudogene	1	221	284	569	430	220	283	568	429	0.813949	1.48416	1.33652	NA	NA	NA	2.17286	NA	0.380573	2.11006	NA	0.667674	1.77092	NA	0.502172	7.97172	0.934916	2.70146	0.809558	8.47236	1.58607	2.65779	1.1795	8.27052	1.58574	2.36182	0.967756
Tb427_000053000	4	2991	3066	3646	3821	2971	3041	3630	3799	0.243194	0.195216	0.233739	0.592186	0.396585	0.215027	1.26751	0.8645	0.0898922	0.173692	0.85783	0.0119073	0.657231	0.527121	0.0802321	11.5645	0.36107	1.46723	0.129491	11.6895	0.273721	0.583618	0.04689	11.7233	0.509814	0.895246	0.115639
Tb427_000053100:pseudogene	2	688	573	822	756	684	571	819	755	0.237158	0.167057	0.0795324	0.241803	0.183604	0.42375	0.736918	0.476428	0.0300825	0.250194	0.383975	0.0193541	0.317977	0.70343	0.0294226	9.29548	0.218591	0.7508	0.0207406	9.55559	0.40091	0.74167	0.0665138	9.49525	0.596031	0.968088	0.135127
Tb427_000053200:pseudogene	14	1614	1821	2903	2994	832	811	1020	1033	0.747454	0.610316	0.974306	0.507723	1.14962	1.12024	2.79461	3.02422	0.846416	0.932669	3.40241	0.118865	2.03776	2.65627	0.694169	10.7439	0.556133	2.15823	0.416483	11.0802	0.879401	1.81205	0.460754	11.1025	1.13237	1.95944	0.624761
Tb427_000053300:pseudogene	1	902	734	544	91	892	729	541	90	-0.00278945	-0.748307	-2.90057	NA	NA	NA	0.103059	NA	0.00434684	-1.20698	NA	-0.190437	-3.59429	NA	-2.55322	9.6692	0.159246	0.567813	0.0133095	9.45329	-0.577151	-1.05867	-0.12863	8.16674	-2.6609	-3.92587	-3.06169
Tb427_000053400:pseudogene	7	4453	4695	6951	5247	3709	3996	6002	4521	0.0141646	0.440016	-0.0959758	0.538887	0.580096	0.932522	0.294615	2.86772	0.00820675	1.2886	1.79368	0.217536	-0.121608	1.86285	-0.0106052	12.1589	0.360583	1.50314	0.139698	12.4419	0.575358	1.27196	0.193661	12.2391	0.322952	0.572488	0.0536281
Tb427_000053500:pseudogene	5	1303	591	540	319	122	65	94	85	-0.093588	0.20627	0.434231	0.513683	1.42341	0.367012	-0.0522344	1.13078	-0.00253097	0.278062	1.55018	0.0225502	0.868915	0.441961	0.125386	9.7782	-0.691068	-2.48904	-0.629918	9.71316	-1.13721	-2.13083	-0.688321	9.33392	-1.54637	-2.4889	-1.09424
Tb427_000053600	1	683	569	512	491	1	2	0	4	0.0658938	-0.401346	-0.282761	NA	NA	NA	0.301342	NA	0.00820675	-0.6653	NA	-0.0676127	-0.317717	NA	-0.0293739	9.28517	0.219721	0.753856	0.0207406	9.2091	-0.245663	-0.441266	-0.0312789	9.17892	0.0275032	0.0438552	0.00293024
Tb427_000053700	0	NA	NA	NA	NA	NA	NA	NA	NA	NA	NA	NA	NA	NA	NA	NA	NA	NA	NA	NA	NA	NA	NA	NA	NA	NA	NA	NA	NA	NA	NA	NA	NA	NA	NA	NA
Tb427_000053800	6	880	554	653	529	636	406	444	314	0.00218156	-0.226612	-0.258124	0.700659	2.28561	2.2821	0.101963	2.76391	0.00434684	-0.667478	5.31165	-0.067955	-0.420175	4.6329	-0.0415773	9.44861	-0.195471	-0.682132	-0.0191021	9.56711	-0.286628	-0.530755	-0.0405902	9.41533	-0.262654	-0.424722	-0.0348715
Tb427_000053900:pseudogene	1	83	43	38	34	83	43	38	34	-0.308426	-0.602306	-0.353932	NA	NA	NA	-0.451824	NA	-0.0111131	-0.736855	NA	-0.0811388	-0.265992	NA	-0.0241214	5.91332	-0.224624	-0.428324	-0.00853237	5.82525	-0.699377	-0.840624	-0.0825608	5.74611	-0.304154	-0.315724	-0.0242624
Tb427_000054000:pseudogene	1	284	327	235	158	281	326	234	158	0.627582	-0.075154	-0.336098	NA	NA	NA	1.75323	NA	0.200446	-0.160841	NA	-0.010848	-0.339345	NA	-0.0317251	8.25382	0.757353	2.28354	0.494134	8.01593	-0.0155946	-0.0249109	-0.00135007	7.73031	-0.143297	-0.202304	-0.0150917
Tb427_000054100	0	NA	NA	NA	NA	NA	NA	NA	NA	NA	NA	NA	NA	NA	NA	NA	NA	NA	NA	NA	NA	NA	NA	NA	NA	NA	NA	NA	NA	NA	NA	NA	NA	NA	NA	NA
Tb427_000054200	2	2000	1180	827	753	1998	1174	823	752	-0.457182	-2.54656	-3.67572	0.121917	1.73721	3.4152	-1.29844	1.08525	-0.0944491	-3.28091	0.549643	-1.96542	-3.13854	0.720377	-1.89437	10.5857	-0.367927	-1.41284	-0.111959	10.3294	-1.18585	-2.32702	-0.855799	10.2618	-1.05299	-1.77242	-0.494875
Tb427_000054300:pseudogene	1	288	223	255	249	287	223	255	247	0.0828074	0.0100784	0.215407	NA	NA	NA	0.321482	NA	0.00874563	-0.0403013	NA	-0.00252551	0.337718	NA	0.0316852	7.98828	0.204353	0.592014	0.0150498	8.0848	0.0768153	0.123624	0.00691812	8.06766	0.445148	0.650632	0.0661686
Tb427_000054400:pseudogene	4	1011	587	1030	890	1005	584	1029	888	-0.476321	-0.00176052	-0.232373	0.178895	0.442416	0.478158	-1.46465	0.442227	-0.129259	-0.0705113	0.90104	-0.00484689	-0.298346	0.940204	-0.0276334	9.59036	-0.321973	-1.13944	-0.0668313	9.9957	0.138968	0.266154	0.0171877	9.89038	0.222498	0.36863	0.0296644
Tb427_000054500:pseudogene	0	NA	NA	NA	NA	NA	NA	NA	NA	NA	NA	NA	NA	NA	NA	NA	NA	NA	NA	NA	NA	NA	NA	NA	NA	NA	NA	NA	NA	NA	NA	NA	NA	NA	NA	NA
Tb427_000054600:pseudogene	0	NA	NA	NA	NA	NA	NA	NA	NA	NA	NA	NA	NA	NA	NA	NA	NA	NA	NA	NA	NA	NA	NA	NA	NA	NA	NA	NA	NA	NA	NA	NA	NA	NA	NA	NA
Tb427_000054700:pseudogene	6	654	328	442	315	653	327	441	315	-0.390788	-0.298982	-0.296892	0.304027	1.62197	0.890461	-0.910941	1.70927	-0.0425366	-0.804652	3.47408	-0.0937877	-0.482891	1.48345	-0.05089	8.857	-0.481924	-1.57466	-0.160606	9.07189	-0.384941	-0.683038	-0.0583283	8.82787	-0.501664	-0.78137	-0.0893673
Tb427_000054900	6	59	206	189	276	13	35	44	40	2.29425	2.30895	3.18485	0.539301	0.714218	0.660383	5.01097	1.17129	4.13934	3.46644	0.631271	2.23281	4.10628	1.49056	3.39454	6.79241	2.45053	5.71094	5.70161	6.73044	2.02249	2.76486	1.29534	7.00298	3.01608	3.88878	2.99979
Tb427_000055000	1	557	369	383	253	553	368	383	252	-0.22261	-0.476098	-0.822279	NA	NA	NA	-0.505753	NA	-0.0144031	-0.765224	NA	-0.0869369	-1.00424	NA	-0.163489	8.82613	-0.0786868	-0.256137	-0.00562206	8.85296	-0.343937	-0.598093	-0.0474269	8.55433	-0.548623	-0.836976	-0.102247
Tb427_000055100:pseudogene	3	2199	3570	2455	796	2196	3566	2448	793	0.445078	0.720138	0.608636	0.720993	0.657239	0.72689	1.70822	2.46132	0.19099	1.38485	1.10162	0.251857	1.24622	1.09618	0.243439	11.4524	1.03205	4.17081	2.7641	11.1824	0.184055	0.381559	0.025268	10.3702	-1.12451	-1.90071	-0.58222
Tb427_000055200	10	1846	1174	1016	957	766	559	633	676	-0.130329	-0.22579	-0.51006	0.490962	0.918591	1.01036	-0.373478	1.34658	-0.00993628	-0.642711	2.04375	-0.064133	-0.762547	2.4179	-0.0996059	10.5242	-0.255461	-0.976789	-0.0445729	10.42	-0.780135	-1.54058	-0.30865	10.3769	-0.607432	-1.02697	-0.151423
Tb427_000055300	20	800	758	992	952	271	238	328	266	0.621437	0.72333	1.22621	0.647227	0.972086	1.28876	2.64211	1.88005	0.710869	1.70492	1.82805	0.398423	2.30898	2.02336	0.929137	9.60588	0.383037	1.35757	0.10012	9.79984	0.436629	0.823749	0.0790279	9.77017	0.673505	1.10952	0.175674
Tb427_000055400	4	5800	7223	8702	13135	5755	7127	8639	12936	0.439414	0.848068	0.884727	1.26246	1.07481	1.55289	1.53218	3.22088	0.142533	1.14067	1.35149	0.171505	1.72135	2.74353	0.472316	12.6602	0.566097	2.40132	0.568041	12.7946	0.492398	1.1049	0.140527	13.0916	1.14932	2.06082	0.702311
Tb427_000055500	0	NA	NA	NA	NA	NA	NA	NA	NA	NA	NA	NA	NA	NA	NA	NA	NA	NA	NA	NA	NA	NA	NA	NA	NA	NA	NA	NA	NA	NA	NA	NA	NA	NA	NA	NA
Tb427_000055600	3	295	122	125	98	234	92	98	77	-0.621153	-0.596715	-0.936901	0.268113	0.0225966	1.69168	-0.975157	1.05256	-0.0474989	-0.87338	0.00947045	-0.106778	-1.57792	0.664385	-0.39117	7.57183	-0.668928	-1.80929	-0.238897	7.58928	-0.947118	-1.44172	-0.262515	7.41453	-0.841284	-1.14506	-0.187261
Tb427_000055700:pseudogene	4	377	228	286	251	376	227	285	251	-0.234197	-0.670962	0.0757005	0.474402	1.23252	0.800535	-0.512915	1.39083	-0.0146658	-1.27422	1.83952	-0.212586	0.296403	1.36065	0.0272551	8.19819	-0.166149	-0.496907	-0.0113902	8.36136	-0.166132	-0.275263	-0.0180584	8.26737	0.0415474	0.0618636	0.00373514
Tb427_000055800:pseudogene	3	881	692	1078	967	881	689	1077	966	0.00742706	0.312525	0.536709	0.133389	0.593466	0.146564	0.195714	0.443674	0.00617388	0.627055	1.30094	0.0624313	1.08958	0.173677	0.18838	9.60974	0.112376	0.398432	0.00762113	9.92931	0.407976	0.777439	0.0724219	9.85097	0.545978	0.902909	0.117359
Tb427_000055900	1	471	318	183	193	471	318	183	193	-0.174661	-1.19596	-0.899921	NA	NA	NA	-0.362379	NA	-0.00993628	-1.76748	NA	-0.434018	-1.0753	NA	-0.183752	8.59813	-0.0354873	-0.112216	-0.0034885	8.20038	-1.11788	-1.8214	-0.466557	8.23865	-0.653545	-0.97061	-0.135971
Tb427_000056000:pseudogene	9	9154	11182	16919	16200	9126	11105	16819	16084	0.203228	0.286396	-0.0682179	1.07385	0.470486	1.04992	1.65175	3.89851	0.17283	0.61391	1.1977	0.0602472	0.0305572	2.07122	0.00233801	13.3046	0.493705	2.13206	0.399896	13.6033	0.734051	1.69692	0.390223	13.572	0.728113	1.31174	0.246671
Tb427_000056100:pseudogene	1	752	495	432	367	752	495	432	366	-0.270842	-0.777613	-0.814253	NA	NA	NA	-0.667703	NA	-0.0250263	-1.23459	NA	-0.200216	-1.03248	NA	-0.171503	9.25414	-0.117694	-0.402464	-0.00762113	9.15605	-0.62538	-1.11807	-0.14477	9.03857	-0.51157	-0.808427	-0.0960122
Tb427_000056200	2	620	491	743	790	617	490	742	790	0.00627246	0.281522	0.264127	0.78871	0.832037	1.65997	0.219266	2.59725	0.0064403	0.476873	1.57252	0.0417936	0.660513	2.93285	0.0808105	9.10917	0.158898	0.534759	0.013064	9.40774	0.416081	0.760296	0.0693601	9.45195	0.815383	1.32121	0.250682
Tb427_000056300:pseudogene	12	2278	1727	1708	1955	974	735	615	726	0.177118	-0.454282	-0.434378	0.89862	1.56543	2.335	0.691058	3.46117	0.0268934	-1.37204	3.92169	-0.247813	-0.327597	3.40749	-0.0301383	10.9542	-0.031846	-0.125223	-0.0034885	10.9462	-0.372843	-0.762023	-0.0696057	11.0436	0.028616	0.0494369	0.00331751
Tb427_000056400:pseudogene	1	202	114	224	121	201	114	224	121	-0.295395	0.395692	-0.123541	NA	NA	NA	-0.568501	NA	-0.0181887	0.492783	NA	0.0436469	-0.0749814	NA	-0.00584908	7.25049	-0.198905	-0.507612	-0.011806	7.73617	0.426388	0.660175	0.0557927	7.2933	0.0232332	0.0311465	0.00243027
Tb427_000056500	2	2198	1922	2573	2598	2197	1919	2570	2595	0.248833	-0.0831934	-0.688174	0.439762	0.259895	1.44001	0.957304	1.49551	0.0462968	-0.20751	0.491601	-0.0151419	-0.887446	2.32651	-0.130246	11.0055	0.170465	0.672343	0.0184843	11.2159	0.249971	0.519222	0.038819	11.2229	0.465892	0.808745	0.0960122
Tb427_000056600:pseudogene	1	159	141	101	53	158	139	100	53	0.356263	-0.284815	-0.780219	NA	NA	NA	0.928923	NA	0.0446053	-0.4234	NA	-0.0360689	-0.756053	NA	-0.0984229	7.23104	0.45226	1.14996	0.0678182	6.99137	-0.319937	-0.452572	-0.0322709	6.52944	-0.71166	-0.853705	-0.105871
Tb427_000056700:pseudogene	25	5346	4207	5327	4425	4588	3607	4614	3908	0.50497	0.675907	0.808957	0.475761	0.913192	1.14958	1.65473	1.83254	0.174053	1.04141	2.36822	0.144863	1.18754	1.65093	0.222757	12.2116	-0.06503	-0.271627	-0.00594431	12.3818	-0.0677614	-0.149403	-0.00796795	12.248	-0.18771	-0.332797	-0.0263879
Tb427_000056800:pseudogene	4	1159	1070	2113	2519	1157	1070	2112	2516	-0.967689	-1.37093	-1.48601	0.950244	1.85384	1.27649	-2.79288	1.33791	-0.845292	-2.6178	1.99575	-1.14307	-2.11063	1.22369	-0.751327	10.1217	0.309903	1.14953	0.0676259	10.6124	0.933091	1.86677	0.496066	10.7391	1.41029	2.41438	1.01949
Tb427_000056900	2	701	549	843	756	701	548	841	754	-0.410557	-0.188391	-0.403154	1.47481	1.60198	2.07802	-0.892448	4.6138	-0.0415474	-0.301923	2.93462	-0.025462	-0.35796	3.43871	-0.0335242	9.27814	0.13113	0.449564	0.00963792	9.58727	0.407976	0.756705	0.0693395	9.50875	0.567206	0.921946	0.122798
Tb427_000057000:pseudogene	1	23	3	12	5	23	3	12	5	-2.21301	-0.39925	-1.24466	NA	NA	NA	-1.89812	NA	-0.248286	-0.397673	NA	-0.0336426	-0.698422	NA	-0.0877065	3.18097	-1.84215	-1.54222	-0.151304	4.09922	-0.366788	-0.330377	-0.0210616	3.50701	-0.819019	-0.46706	-0.0405287
Tb427_000057100	5	367	198	127	87	365	198	127	87	-0.204307	-1.06897	-0.766153	0.318217	0.638617	0.466537	-0.260893	0.726372	-0.00708266	-2.12554	1.04188	-0.680526	-1.24955	1.18434	-0.244762	8.0773	-0.322112	-0.946058	-0.0407462	7.75798	-1.25125	-1.94212	-0.546191	7.48641	-1.3365	-1.83497	-0.53647
Tb427_000057200	1	33	14	8	3	32	14	8	3	-0.580993	-1.4695	-2.42239	NA	NA	NA	-0.647513	NA	-0.0235515	-1.31193	NA	-0.224513	-1.4002	NA	-0.307014	4.46204	-0.391612	-0.498824	-0.0113902	4.07678	-1.43304	-1.28549	-0.199212	3.43672	-1.97302	-1.09949	-0.172855
Tb427_000057300:pseudogene	6	858	730	1005	834	855	728	1003	834	-0.260607	-0.731737	-0.194975	0.630411	0.693584	1.49748	-0.388742	2.05651	-0.00993628	-1.65179	0.728205	-0.37309	-0.262225	2.37487	-0.0240129	9.62921	0.226242	0.803646	0.024539	9.85969	0.350104	0.663596	0.0559001	9.72522	0.387905	0.637621	0.0643806
Tb427_000057400:pseudogene	2	432	318	530	469	430	316	529	466	0.831844	0.367546	0.14988	1.39001	0.0101916	0.371131	1.21603	2.13061	0.0807904	0.45334	0.257582	0.040116	0.424359	0.598332	0.0422619	8.53585	0.093377	0.292841	0.00594431	8.90388	0.486731	0.850451	0.084799	8.81577	0.671163	1.04446	0.155884
Tb427_000057500	0	NA	NA	NA	NA	NA	NA	NA	NA	NA	NA	NA	NA	NA	NA	NA	NA	NA	NA	NA	NA	NA	NA	NA	NA	NA	NA	NA	NA	NA	NA	NA	NA	NA	NA	NA
Tb427_000057600	1	106	85	65	69	106	84	64	69	0.275199	-0.252989	0.198599	NA	NA	NA	0.680099	NA	0.0265874	-0.361657	NA	-0.0302697	0.275063	NA	0.0246352	6.57628	0.353435	0.786556	0.0222138	6.38407	-0.324671	-0.423307	-0.0302159	6.42683	0.2625	0.309553	0.0235337
Tb427_000057700:pseudogene	2	187	138	307	213	183	127	296	198	0.359522	1.24149	1.11992	0.555327	0.496161	0.626922	0.82367	1.07246	0.0359973	1.83056	0.433893	0.471051	1.57707	0.535968	0.390726	7.33224	0.181011	0.46903	0.0101374	7.90759	0.978737	1.54491	0.310358	7.64442	0.899698	1.25811	0.224916
Tb427_000057800:pseudogene	5	329	251	496	357	274	189	410	289	-0.31535	0.0907703	-0.146121	1.00151	1.54807	2.49007	-0.911872	1.22787	-0.0425366	0.103195	2.01038	0.00707474	-0.15167	2.86851	-0.0127249	8.16927	0.170413	0.507486	0.011806	8.65989	0.801462	1.3682	0.231755	8.42297	0.723928	1.09258	0.170179
Tb427_000057900:pseudogene	2	585	348	589	409	557	328	564	391	-0.512619	0.0451625	-0.333478	0.464932	0.208371	0.44331	-1.25156	1.04487	-0.0875095	0.030747	0.382729	0.00183178	-0.384665	0.61694	-0.0371856	8.81927	-0.233326	-0.758867	-0.0207406	9.19844	0.18033	0.323609	0.020568	8.93562	0.0206008	0.0323305	0.00243027
Tb427_000058000:pseudogene	2	471	335	394	163	458	325	388	159	0.0678386	0.131661	-1.00452	0.331144	1.02952	2.36716	0.300659	0.994929	0.00820675	0.132518	1.82598	0.00892404	-1.3835	3.56061	-0.299573	8.63564	0.0369382	0.117378	0.0034885	8.7525	-0.0540673	-0.0931289	-0.00537788	8.11713	-0.880029	-1.29235	-0.23912
Tb427_000058100	6	743	692	1036	769	611	522	885	620	0.331484	0.543003	0.323825	0.233127	0.882116	0.554579	1.32019	1.03015	0.0981596	1.16665	1.11516	0.17867	0.880548	0.906381	0.128971	9.48693	0.366496	1.28389	0.0875366	9.77785	0.60739	1.14393	0.15332	9.56298	0.500508	0.815902	0.0976212
Tb427_000058200:pseudogene	0	NA	NA	NA	NA	NA	NA	NA	NA	NA	NA	NA	NA	NA	NA	NA	NA	NA	NA	NA	NA	NA	NA	NA	NA	NA	NA	NA	NA	NA	NA	NA	NA	NA	NA	NA
Tb427_000058300:pseudogene	3	685	789	1202	1209	683	788	1197	1201	0.605373	0.288733	0.741998	0.116892	1.78663	1.17772	2.50317	0.656351	0.598078	0.551446	2.64704	0.0507799	1.67914	2.47968	0.447473	9.5229	0.67031	2.3566	0.539261	9.82642	0.935326	1.76826	0.431542	9.8306	1.23363	2.03816	0.683716
Tb427_000058400:pseudogene	1	139	81	21	24	139	81	21	24	-0.198199	-2.17884	-1.6043	NA	NA	NA	-0.309583	NA	-0.00834165	-2.50626	NA	-1.03088	-1.47532	NA	-0.341522	6.73642	-0.116176	-0.267586	-0.00577267	5.77519	-2.27665	-2.71578	-1.24298	5.86942	-1.55519	-1.65514	-0.420469
Tb427_000058500:pseudogene	4	803	705	1520	1403	797	705	1516	1394	0.17817	0.53203	0.402671	0.164154	0.806779	0.34005	0.908996	0.585148	0.0424621	1.03483	1.71837	0.143296	0.837287	0.682362	0.116957	9.55633	0.276564	0.975511	0.0445028	10.1102	1.02391	1.97781	0.572866	10.0525	1.18888	1.98399	0.643794
Tb427_000058600	1	125	47	74	24	124	47	74	24	-0.78555	-0.330038	-1.44147	NA	NA	NA	-1.42556	NA	-0.11768	-0.46477	NA	-0.0407267	-1.30258	NA	-0.265919	6.2707	-0.710265	-1.47559	-0.132344	6.59536	-0.391233	-0.525193	-0.039922	5.79313	-1.39221	-1.45914	-0.314713
Tb427_000058700:pseudogene	17	1087	1015	1338	1000	231	107	111	58	0.540885	0.802787	0.614345	0.673331	0.753973	1.461	1.52852	3.0105	0.141229	1.31878	2.17364	0.226135	0.911814	2.30669	0.137252	10.0374	0.332125	1.22348	0.0773596	10.2366	0.39408	0.768236	0.0707647	10.0267	0.267443	0.445808	0.037706
Tb427_000058800:pseudogene	4	3183	4997	9242	9632	3172	4979	9234	9606	-0.12872	0.879314	0.373548	1.07258	0.415508	1.3375	0.0132645	2.84303	0.00107147	1.76632	1.54862	0.433186	1.03228	2.83633	0.171503	11.9617	0.948473	3.92297	2.35946	12.4052	1.47333	3.25186	1.88901	12.435	1.65685	2.946	1.61802
Tb427_000058900:pseudogene	5	485	320	261	333	404	258	217	237	-0.132071	-0.487185	-0.276042	0.958529	0.182408	0.520606	-0.364657	3.28755	-0.00993628	-1.07779	0.246635	-0.155291	-0.472134	0.589687	-0.0494825	8.62375	-0.0704417	-0.223495	-0.00502687	8.477	-0.669319	-1.12211	-0.145886	8.65244	0.0332106	0.0510573	0.00331751
Tb427_000059000	8	2923	2621	2874	2701	1157	1183	1295	1644	-0.105928	-0.380933	-0.527364	0.321233	0.875244	0.620257	-0.173172	0.734171	-0.00617388	-1.01851	2.15654	-0.139109	-0.698415	1.35376	-0.0877065	11.4348	0.17701	0.714719	0.0200952	11.5013	-0.0225263	-0.0475489	-0.00260891	11.4565	0.0789605	0.137852	0.00933274
Tb427_000059100:pseudogene	2	262	285	915	731	262	283	910	727	0.924319	2.29667	2.28774	0.580625	0.676967	0.811834	1.99289	0.15528	0.283698	3.42496	0.0894779	2.17232	3.1853	0.113645	1.9584	8.09676	0.686321	2.02173	0.33787	8.93729	1.99187	3.49115	2.22818	8.77544	2.03677	3.16035	1.89748
Tb427_000059200:pseudogene	8	1661	1125	1290	886	1617	1091	1269	859	-0.307706	-0.334218	-0.761779	0.502238	0.880785	0.678982	-1.26062	1.73707	-0.0892395	-1.07263	1.37819	-0.153191	-1.22075	0.941311	-0.234721	10.4173	-0.157243	-0.596658	-0.0151757	10.516	-0.290539	-0.577523	-0.0464067	10.2451	-0.548327	-0.922352	-0.122916
Tb427_000059300	3	1228	1078	1533	938	1227	1075	1529	937	-0.517249	-0.334564	-1.40151	0.934293	0.841391	1.57825	-0.942459	1.56155	-0.0446053	-0.579745	0.918284	-0.0553517	-1.50773	0.719311	-0.355721	10.1687	0.233994	0.871242	0.0317056	10.4226	0.400783	0.791596	0.074045	10.0684	-0.00642752	-0.0107336	-0.000847479
Tb427_000059400	1	25	36	80	45	25	36	80	45	1.15906	2.19673	1.80644	NA	NA	NA	1.81435	NA	0.221206	2.32566	NA	0.854027	1.5976	NA	0.401793	4.93112	1.30146	1.90618	0.289764	5.50167	2.09973	2.40109	0.921023	5.09011	1.89579	1.69892	0.449905
Tb427_000059500:pseudogene	18	1853	1393	1159	1125	1383	1032	749	754	0.0538968	-0.355676	-0.289378	0.894174	1.06265	1.17448	0.516321	2.78148	0.0147913	-0.93883	2.68852	-0.11975	-0.444691	1.27776	-0.0457558	10.6503	-0.022971	-0.0885963	-0.00261261	10.5177	-0.602855	-1.19847	-0.16967	10.4962	-0.395931	-0.672305	-0.0686374
Tb427_000059600:pseudogene	6	1474	1679	1798	1035	1472	1677	1798	1034	0.427701	0.165483	0.309343	0.379756	0.828696	0.825639	1.26117	2.24781	0.0892888	0.376227	1.55457	0.0316004	0.597861	1.47827	0.0695073	10.6199	0.578473	2.22653	0.454452	10.6693	0.349358	0.701563	0.0611192	10.2711	-0.155466	-0.261779	-0.0192414
Tb427_000059700:pseudogene	1	346	260	301	173	346	259	301	171	0.0151694	-0.0574867	-0.541009	NA	NA	NA	0.150923	NA	0.00514949	-0.137719	NA	-0.00926267	-0.600955	NA	-0.0703644	8.23093	0.144298	0.433635	0.00928469	8.33636	0.0329432	0.0544432	0.00294257	7.93775	-0.325538	-0.469736	-0.0410357
Tb427_000059800	3	995	1053	1661	1313	994	1052	1660	1309	0.348125	0.580389	0.888073	0.861121	1.55484	0.972204	1.71392	2.87952	0.193715	1.2855	3.01484	0.216694	1.32655	1.02456	0.274307	10.0001	0.515224	1.89207	0.282046	10.3288	0.826721	1.62223	0.349094	10.1592	0.769593	1.29007	0.237943
Tb427_000059900:pseudogene	3	1262	1148	837	464	0	0	0	0	0.0908693	0.173384	-0.345336	0.419913	1.15502	2.39499	0.56822	1.531	0.0181887	0.261243	2.3181	0.0205076	-0.493857	4.42523	-0.0525122	10.2338	0.280835	1.05101	0.0546813	10.006	-0.480757	-0.921471	-0.0962935	9.5808	-0.994042	-1.62196	-0.400472
Tb427_000060000:pseudogene	20	1533	1590	1821	1945	250	134	148	119	0.27126	0.235585	0.700653	0.933537	1.09583	0.956425	1.18484	3.08747	0.0771349	0.447369	2.81152	0.0392685	1.41498	1.66013	0.313881	10.6089	0.444078	1.70797	0.200064	10.7068	0.308345	0.620717	0.0502695	10.7543	0.631901	1.08232	0.167089
Tb427_000060100:pseudogene	5	1737	1438	1442	898	1736	1434	1439	896	-0.28002	-0.335578	0.230555	0.770905	0.404343	1.20693	-0.630982	1.51808	-0.0231614	-1.00772	1.11946	-0.136398	0.666953	1.99686	0.0822433	10.6266	0.117759	0.453455	0.00963792	10.6286	-0.20267	-0.405903	-0.0284231	10.2871	-0.599174	-1.00954	-0.145371
Tb427_000060200	4	2028	2139	348	317	2019	2126	345	313	-0.126022	-1.11032	-1.92786	0.843069	1.90515	3.68627	-0.253032	3.1457	-0.00708266	-2.22077	3.68987	-0.758803	-3.47185	6.8483	-2.36952	11.0246	0.439541	1.73558	0.210107	9.71561	-2.40855	-4.51384	-3.96558	9.64841	-2.23631	-3.66176	-2.63141
Tb427_000060300:pseudogene	6	736	515	803	768	733	514	803	766	-0.0569135	0.391294	-0.190828	0.0996279	0.877612	1.31421	0.0612842	0.256658	0.00331024	0.810258	1.31826	0.0945779	-0.152663	2.09609	-0.0128606	9.26719	-0.0305023	-0.104451	-0.0034885	9.58735	0.267638	0.496412	0.0361155	9.55522	0.513336	0.83647	0.102004
Tb427_000060400	3	3628	1710	836	523	3552	1654	785	481	-0.0815299	-0.136991	-0.211449	0.531486	1.60547	1.72614	-0.170738	1.73217	-0.00617388	-0.386758	3.12863	-0.0328633	-0.340446	3.10601	-0.0318659	11.2827	-0.74012	-2.96493	-1.07949	10.7667	-2.06128	-4.16557	-3.32792	10.4286	-2.46015	-4.16726	-3.49041
Tb427_000060500	4	743	517	901	575	740	516	899	574	0.0122898	-0.13409	-0.0276188	0.0625335	0.163112	0.275281	0.229257	0.214132	0.0064403	-0.363845	0.311946	-0.0306647	0.0757925	0.536762	0.00591615	9.2768	-0.0392281	-0.13447	-0.0034885	9.67719	0.413441	0.772448	0.0713048	9.35343	0.109957	0.177177	0.0133698
Tb427_000060600:pseudogene	8	1817	1506	2579	1639	1802	1495	2568	1632	0.112505	0.762798	0.32559	0.373376	0.53494	1.06017	0.890247	1.19692	0.0410109	2.00532	1.06972	0.584135	0.997601	2.02695	0.161694	10.6924	0.114902	0.444408	0.00957509	11.0803	0.537826	1.10822	0.142017	10.7534	0.140008	0.239799	0.0177046
Tb427_000060700:pseudogene	3	205	129	224	90	204	129	223	90	-0.390317	0.727637	-0.263087	0.373692	0.0251461	0.436639	-0.837908	0.417925	-0.0373749	1.21888	0.145446	0.195309	-0.27662	0.64562	-0.0246544	7.3499	-0.0493917	-0.128399	-0.0034885	7.74678	0.404395	0.626881	0.0506275	7.09142	-0.395441	-0.516163	-0.0460637
Tb427_000060800	2	505	304	370	269	504	302	370	268	-0.152539	0.00354415	-0.418592	0.279206	0.595107	0.112151	-0.398925	0.925204	-0.0103321	-0.142512	1.0106	-0.00991508	-0.555942	0.333866	-0.0621704	8.61593	-0.202023	-0.640316	-0.0167842	8.75745	-0.245435	-0.422953	-0.0302159	8.52785	-0.315455	-0.480232	-0.0424159
Tb427_000060900:pseudogene	3	1475	1157	2028	1212	1471	1154	2024	1208	0.196175	0.251464	-0.298359	0.520911	0.567439	0.270646	0.661738	1.78253	0.0245889	0.52029	1.20368	0.0469728	-0.300633	1.03152	-0.0276399	10.3519	0.0590095	0.222834	0.00502687	10.7566	0.515606	1.0413	0.125041	10.3854	0.0556358	0.0940916	0.00687924
Tb427_000061000	1	237	185	130	114	237	185	129	114	0.123356	-0.57113	-0.457027	NA	NA	NA	0.413897	NA	0.0104184	-0.826785	NA	-0.0981192	-0.465466	NA	-0.0485138	7.71353	0.235141	0.651579	0.0174134	7.45984	-0.566046	-0.848564	-0.0842476	7.36549	-0.302219	-0.408862	-0.0330859
Tb427_000061100	0	NA	NA	NA	NA	NA	NA	NA	NA	NA	NA	NA	NA	NA	NA	NA	NA	NA	NA	NA	NA	NA	NA	NA	NA	NA	NA	NA	NA	NA	NA	NA	NA	NA	NA	NA
Tb427_000061200	2	753	741	769	986	750	732	765	976	0.378123	0.101563	0.415214	0.135721	0.675477	1.44845	1.45376	0.455775	0.126496	0.128283	1.28353	0.00885181	0.900237	2.65088	0.133341	9.54588	0.441777	1.55667	0.154174	9.57262	0.173418	0.321266	0.0204399	9.75182	0.813899	1.3396	0.257952
Tb427_000061300	1	271	153	169	157	271	153	169	154	-0.338624	-0.434309	-0.267724	NA	NA	NA	-0.714917	NA	-0.0291049	-0.655863	NA	-0.0659865	-0.255223	NA	-0.0227288	7.67345	-0.228293	-0.628344	-0.0162068	7.74497	-0.402716	-0.62415	-0.0504278	7.69201	-0.0797323	-0.112091	-0.00769094
Tb427_000061400:pseudogene	7	1636	1099	837	592	1586	1070	791	561	-0.13431	0.00554327	0.0352454	0.213137	1.06156	0.88852	-0.224943	1.56514	-0.0064403	-0.0928899	2.14084	-0.00644844	0.168419	1.5611	0.0148723	10.3895	-0.167166	-0.633023	-0.0162068	10.1932	-0.868794	-1.68837	-0.384779	9.94353	-1.06666	-1.77152	-0.494611
Tb427_000061500:pseudogene	4	2779	2708	3593	4462	2775	2689	3590	4444	-0.118681	-0.172168	-0.0210702	0.518204	0.601549	0.662695	-0.145193	1.9247	-0.00514949	-0.375681	1.31025	-0.0316004	0.111995	1.63441	0.0096652	11.4219	0.297874	1.20195	0.0736858	11.6259	0.363298	0.77202	0.0713048	11.7821	0.831554	1.46197	0.315992
Tb427_000061600:pseudogene	4	189	81	132	113	153	67	114	99	-0.653875	-0.367424	-0.132358	0.0200888	0.634589	0.572948	-1.30973	0.481096	-0.0978055	-0.620607	0.674327	-0.0613518	0.0468506	0.717476	0.00357371	6.95739	-0.573388	-1.3822	-0.10398	7.30795	-0.20725	-0.305037	-0.0196156	7.1963	0.0339102	0.0448909	0.00302711
Tb427_000061700	6	654	443	543	232	616	421	519	209	-0.378786	0.270905	0.0848265	0.848667	0.832839	0.70346	-1.14977	1.6174	-0.0716281	0.483353	1.32667	0.042757	0.22244	1.41139	0.0194869	9.07352	-0.063856	-0.214036	-0.00487374	9.22019	-0.0991993	-0.178358	-0.0107264	8.60767	-0.912067	-1.39733	-0.284545
Tb427_000061800:pseudogene	0	NA	NA	NA	NA	NA	NA	NA	NA	NA	NA	NA	NA	NA	NA	NA	NA	NA	NA	NA	NA	NA	NA	NA	NA	NA	NA	NA	NA	NA	NA	NA	NA	NA	NA	NA
Tb427_000061900:pseudogene	9	3935	3183	3699	2333	1036	649	651	527	-0.11965	-0.151422	-0.412019	0.806467	1.04444	0.5962	-0.279441	1.75188	-0.00737418	-0.615614	1.7143	-0.0603868	-0.649524	2.05079	-0.078943	11.7894	0.00386412	0.0158653	0.000359891	11.8977	-0.11639	-0.250819	-0.0160747	11.5653	-0.57598	-1.00804	-0.144883
Tb427_000062000:pseudogene	0	NA	NA	NA	NA	NA	NA	NA	NA	NA	NA	NA	NA	NA	NA	NA	NA	NA	NA	NA	NA	NA	NA	NA	NA	NA	NA	NA	NA	NA	NA	NA	NA	NA	NA	NA
Tb427_000062100:pseudogene	4	4050	1868	530	481	4043	1866	528	481	-0.608022	-1.87188	-2.41434	0.910206	1.3888	1.90942	-1.15006	1.80388	-0.0716281	-2.47924	1.69965	-1.00314	-2.27958	1.97637	-0.901265	11.4258	-0.781279	-3.15316	-1.28783	10.5175	-2.85877	-5.68315	-6.47036	10.4476	-2.74212	-4.64811	-4.40604
Tb427_000062200:pseudogene	0	NA	NA	NA	NA	NA	NA	NA	NA	NA	NA	NA	NA	NA	NA	NA	NA	NA	NA	NA	NA	NA	NA	NA	NA	NA	NA	NA	NA	NA	NA	NA	NA	NA	NA	NA
Tb427_000062300	3	255	170	242	192	254	170	242	192	0.248733	0.130373	0.226225	0.0188473	0.2678	0.887161	0.863545	0.108596	0.0387565	0.146425	0.467509	0.0102003	0.459843	1.35137	0.0479503	7.7054	0.00865937	0.0239625	0.000560399	7.95951	0.185901	0.295129	0.018823	7.79295	0.283649	0.40317	0.0326004
Tb427_000062400	8	2518	1699	2098	1588	2421	1596	1904	1506	-0.175372	-0.0694522	-0.106636	0.325379	0.368427	0.407493	-0.424334	1.48523	-0.0104184	-0.217765	0.880338	-0.0159477	-0.101847	1.06161	-0.00878234	11.0146	-0.204082	-0.805368	-0.024539	11.1667	-0.236847	-0.490549	-0.035763	10.9659	-0.40515	-0.698395	-0.0739554
Tb427_000062500:pseudogene	4	2197	1432	1256	1273	2195	1426	1253	1270	0.0715796	0.0913281	-0.275618	0.296432	0.831052	1.11553	0.271013	0.875886	0.00737418	-0.00532525	1.47819	-0.000362413	-0.20276	1.92019	-0.0180671	10.793	-0.238629	-0.928997	-0.0385975	10.6984	-0.745796	-1.50052	-0.291738	10.7081	-0.492187	-0.841774	-0.103585
Tb427_000062600:pseudogene	0	NA	NA	NA	NA	NA	NA	NA	NA	NA	NA	NA	NA	NA	NA	NA	NA	NA	NA	NA	NA	NA	NA	NA	NA	NA	NA	NA	NA	NA	NA	NA	NA	NA	NA	NA
Tb427_000062700:pseudogene	4	3821	3490	4731	3450	3814	3479	4717	3447	0.0184124	-0.0765188	-0.63314	0.264668	0.525205	1.23717	0.277542	1.12992	0.00737418	-0.232293	1.05808	-0.0178315	-0.678375	2.73263	-0.0841791	11.8346	0.175966	0.72391	0.0207406	12.054	0.26954	0.585326	0.04689	11.8263	-0.0048204	-0.00848223	-0.000746006
Tb427_000062800:pseudogene	4	393	276	402	314	392	275	402	314	-0.360703	-0.0611972	-0.097	0.428626	0.847582	0.730225	-0.769472	1.26869	-0.0325693	-0.181285	1.83591	-0.0123714	-0.0270085	1.49164	-0.00213204	8.36568	0.0374676	0.11479	0.0034885	8.63653	0.244283	0.416072	0.0296578	8.45857	0.278109	0.420982	0.0343335
Tb427_000062900	0	NA	NA	NA	NA	NA	NA	NA	NA	NA	NA	NA	NA	NA	NA	NA	NA	NA	NA	NA	NA	NA	NA	NA	NA	NA	NA	NA	NA	NA	NA	NA	NA	NA	NA	NA
Tb427_000063000	4	758	572	870	834	754	570	868	833	-0.208883	0.344724	0.32654	0.546075	0.234409	0.663123	-0.337427	1.69335	-0.00883881	0.65735	0.446941	0.0661413	0.787731	1.17514	0.10509	9.36407	0.0716376	0.247835	0.00562206	9.66635	0.334935	0.625227	0.0504278	9.63589	0.578748	0.947042	0.128933
Tb427_000063100:pseudogene	3	246	278	262	157	246	277	262	156	0.717479	0.403962	-1.18814	0.267683	1.43042	3.39555	2.48427	0.911972	0.587956	0.465664	3.22356	0.040927	-1.04836	4.64318	-0.176181	8.03349	0.745613	2.17525	0.423067	7.99081	0.349677	0.557044	0.0442711	7.62233	0.0691275	0.0964244	0.00690301
Tb427_000063200	11	2115	1641	2105	1695	2077	1600	2065	1657	0.378499	0.168116	-0.00557504	0.378656	1.14402	1.2565	1.81919	1.09489	0.222642	0.282593	3.51483	0.0228939	0.128689	2.56815	0.0106052	10.8638	0.00781853	0.030574	0.000643631	11.0434	0.0285592	0.0587172	0.00346207	10.8871	-0.0488055	-0.0839365	-0.0056964
Tb427_000063300	3	1267	1055	1298	1150	1266	1053	1295	1148	-0.0112923	0.0165634	-0.450167	0.33652	0.142666	0.148978	0.11426	0.847301	0.00478608	-0.0420286	0.229164	-0.00255922	-0.540055	0.275596	-0.0595214	10.1757	0.157323	0.586095	0.0149428	10.3252	0.12285	0.241001	0.015386	10.2379	0.219225	0.368658	0.0296644
Tb427_000063400:pseudogene	7	2213	1866	2983	2852	1873	1528	2504	2245	0.0759127	0.553881	0.605225	0.563745	0.452397	0.857846	0.433863	1.94287	0.0104184	1.42632	0.705837	0.266372	1.81066	0.703612	0.525232	10.9891	0.119142	0.469461	0.0101374	11.3275	0.445266	0.930823	0.0981615	11.2951	0.580794	1.01005	0.145643
Tb427_000063500:pseudogene	1	234	186	103	48	233	185	103	47	0.150014	-0.858731	-1.523	NA	NA	NA	0.479032	NA	0.0127002	-1.19763	NA	-0.187933	-1.58416	NA	-0.393923	7.70824	0.261603	0.724262	0.0207406	7.28347	-0.869208	-1.2755	-0.195025	6.73668	-1.43748	-1.78213	-0.501122
Tb427_000063600:pseudogene	5	505	366	616	491	503	365	616	490	-0.439948	0.639359	-0.272385	0.286478	1.0558	1.17911	-0.800606	1.06064	-0.0345179	1.0305	3.28476	0.142247	-0.471865	0.993299	-0.0494825	8.74962	0.0561036	0.180897	0.00351643	9.12476	0.462292	0.824194	0.0791821	8.96131	0.492387	0.7741	0.0879116
Tb427_000063700:pseudogene	4	413	213	191	183	410	213	187	182	-0.437743	-0.345068	-0.445508	0.831925	0.72833	0.245753	-1.29732	0.76905	-0.0940814	-0.819196	1.53524	-0.0966028	-0.518408	0.807764	-0.0554218	8.21492	-0.396674	-1.18927	-0.0713599	8.13647	-0.862263	-1.39542	-0.243682	8.10569	-0.52261	-0.766639	-0.0871521
Tb427_000063800:pseudogene	3	212	127	200	133	212	125	200	133	-0.0239035	-0.807029	0.183451	0.344375	1.89378	0.0456316	0.085262	0.668856	0.00335017	-1.03697	2.13846	-0.14374	0.342387	0.146608	0.0319332	7.36284	-0.121065	-0.315469	-0.00602953	7.68939	0.197161	0.303629	0.0196156	7.39601	0.0755796	0.102636	0.00732334
Tb427_000063900:pseudogene	1	65	64	117	74	64	64	117	74	0.605916	1.28292	1.05045	NA	NA	NA	1.24188	NA	0.086566	1.51504	NA	0.304219	1.11782	NA	0.198145	6.02233	0.686403	1.34434	0.0972216	6.45497	1.21452	1.59923	0.338111	6.1263	1.10497	1.23546	0.217503
Tb427_000064000	3	758	445	682	672	755	442	679	669	-0.335284	-1.14886	-0.544232	0.069965	0.697199	0.919052	-1.19537	0.0827997	-0.0792263	-2.09284	0.235648	-0.652009	-0.520116	2.00805	-0.0556802	9.18314	-0.277701	-0.942311	-0.0404798	9.49085	-0.00322736	-0.00593859	-0.000682637	9.4802	0.288585	0.46834	0.0407503
Tb427_000064100:pseudogene	4	210	75	124	65	179	64	107	50	-0.424904	0.290768	-0.845742	0.407777	0.120716	0.33672	-0.746794	0.93223	-0.0307537	0.396129	0.141701	0.0336426	-0.885859	0.823395	-0.129993	6.97804	-0.836762	-2.02546	-0.339738	7.33884	-0.450981	-0.666276	-0.0566082	6.87555	-0.86713	-1.09771	-0.172178
Tb427_000064200	4	611	516	585	445	611	513	583	442	0.388477	0.330448	0.126418	0.637184	0.407272	0.428814	1.64071	1.97412	0.169529	0.583694	0.847047	0.0560546	0.358723	0.836205	0.0336265	9.13442	0.249808	0.843093	0.0271209	9.22487	0.105888	0.190462	0.0114261	9.02775	0.0669263	0.105687	0.00746314
Tb427_000064300:pseudogene	1	764	729	2172	1362	759	718	2154	1342	0.237999	1.37524	0.880134	NA	NA	NA	0.811321	NA	0.0348799	2.14112	NA	0.692321	1.32822	NA	0.275159	9.54457	0.397421	1.40019	0.109037	10.3318	1.59428	3.12902	1.72738	9.99521	1.22569	2.04032	0.685561
Tb427_000064400	4	262	142	197	128	179	104	178	104	-0.196039	0.197283	0.0151658	0.195588	0.627397	0.642856	-0.359932	0.52478	-0.00989651	0.251473	1.18311	0.0194565	0.0940867	1.04746	0.00784179	7.5955	-0.281544	-0.764642	-0.020751	7.83094	-0.13981	-0.218804	-0.0133462	7.5209	-0.301365	-0.415458	-0.0338965
Tb427_000064500	6	1199	1204	2562	2267	1194	1198	2554	2261	0.236273	1.04508	0.932177	1.13045	1.19812	1.05709	1.34593	4.13483	0.102429	2.69952	2.8112	1.23244	2.41926	2.80104	1.038	10.2312	0.423547	1.58478	0.16362	10.7758	1.15011	2.32557	0.854315	10.6876	1.21635	2.0789	0.717609
Tb427_000064600:pseudogene	0	NA	NA	NA	NA	NA	NA	NA	NA	NA	NA	NA	NA	NA	NA	NA	NA	NA	NA	NA	NA	NA	NA	NA	NA	NA	NA	NA	NA	NA	NA	NA	NA	NA	NA	NA
Tb427_000064700:pseudogene	7	2054	1194	1246	850	2040	1183	1234	845	-0.155568	0.138968	-0.0188755	0.904621	1.2574	0.545854	-0.412185	3.49751	-0.0104184	0.233701	2.76843	0.0179789	0.09368	1.00706	0.00780914	10.6134	-0.391262	-1.50529	-0.140335	10.6441	-0.656271	-1.31571	-0.209701	10.3684	-0.931231	-1.5739	-0.3747
Tb427_000064800:pseudogene	13	4873	4159	5824	4211	4859	4146	5801	4191	0.0639604	0.0205115	-0.371656	0.582226	1.12928	1.41351	0.468938	2.90796	0.0123085	-0.0500078	2.7324	-0.00318513	-1.0271	1.82258	-0.170148	12.1365	0.0572463	0.238433	0.00549561	12.3793	0.194732	0.429308	0.0303956	12.1454	-0.111603	-0.197529	-0.0147438
Tb427_000064900:pseudogene	1	45	20	11	0	45	20	11	0	-0.50855	-1.44089	-6.03096	NA	NA	NA	-0.636154	NA	-0.0234538	-1.39013	NA	-0.253447	-2.67141	NA	-1.3106	4.93267	-0.366292	-0.53673	-0.013064	4.51568	-1.47079	-1.42742	-0.255895	2.2539	-5.0609	-1.8517	-0.546934
Tb427_000065000	5	1156	717	603	456	1155	715	600	455	-0.254135	-0.63507	-1.05017	0.179629	0.611428	0.886744	-0.923355	0.619352	-0.0442961	-1.63846	1.39623	-0.364491	-2.0992	1.52893	-0.741588	9.83119	-0.243506	-0.881233	-0.0325303	9.70638	-0.805031	-1.50759	-0.294484	9.50501	-0.88226	-1.43375	-0.300799
Tb427_000065100	3	545	448	554	524	545	448	552	523	0.149068	0.309367	0.311296	0.287223	0.284614	0.20362	0.768955	0.432894	0.0325693	0.436527	0.382365	0.0382772	0.564274	0.13191	0.0630193	8.9502	0.22366	0.739018	0.0207406	9.10324	0.201087	0.357816	0.0232645	9.06312	0.462397	0.731897	0.0801164
Tb427_000065200:pseudogene	1	31	8	26	19	31	8	26	19	-1.28554	0.304068	0.281161	NA	NA	NA	-1.38482	NA	-0.10871	0.243744	NA	0.0185716	0.286957	NA	0.0256173	4.03237	-1.04361	-1.16157	-0.0687296	4.8526	0.239412	0.246248	0.0159363	4.63134	0.431053	0.343611	0.0275055
Tb427_000065300	2	605	915	2535	1782	602	912	2533	1781	-0.5059	0.281106	-0.0436694	2.15257	2.52987	2.50732	0.832451	4.27676	0.0368714	1.29232	4.05152	0.218838	1.05967	3.39704	0.178671	9.5402	1.06176	3.7392	2.07756	10.275	2.15774	4.21794	3.42181	10.0208	1.94623	3.24341	2.01201
Tb427_000065400:pseudogene	2	2796	1168	203	33	2788	1166	202	31	-0.700899	-2.71747	-5.11498	0.585651	2.37678	4.52106	-2.53709	2.61576	-0.621166	-5.25049	4.90866	-5.5482	-7.60021	7.08617	-11.8781	10.8199	-0.882129	-3.44005	-1.65668	9.55915	-3.63643	-6.72924	-9.16995	8.25775	-5.75454	-8.56105	-15.3956
Tb427_000065500	0	NA	NA	NA	NA	NA	NA	NA	NA	NA	NA	NA	NA	NA	NA	NA	NA	NA	NA	NA	NA	NA	NA	NA	NA	NA	NA	NA	NA	NA	NA	NA	NA	NA	NA	NA
Tb427_000065600	8	1291	919	964	643	1277	910	957	637	-0.115678	-0.371043	-0.183649	0.463524	0.664626	0.797893	-0.175696	2.27211	-0.00617388	-1.13451	1.53185	-0.170446	-0.141905	1.75031	-0.0117785	10.0898	-0.0627986	-0.232338	-0.00522532	10.1242	-0.318488	-0.615832	-0.0497523	9.83231	-0.590817	-0.976203	-0.136843
Tb427_000065700	4	583	551	1001	1192	55	15	17	6	0.274086	0.866883	0.838957	0.278656	0.569992	0.723287	0.848221	1.35533	0.0378364	1.72997	0.933639	0.413376	1.39968	1.94132	0.306864	9.1479	0.411088	1.38949	0.106609	9.57827	0.922048	1.70894	0.396128	9.70418	1.46286	2.40207	1.00654
Tb427_000065800	8	2532	1739	2294	2226	2423	1692	2262	2201	-0.19778	-0.131481	-0.373543	0.511799	0.771389	1.27548	-0.726952	1.99752	-0.0293487	-0.383694	2.31264	-0.0323809	-0.686778	2.40122	-0.0858222	11.0354	-0.179954	-0.711018	-0.0199364	11.2352	-0.121033	-0.251682	-0.0160879	11.2135	0.0402323	0.0698226	0.0043513
Tb427_000065900:pseudogene	0	NA	NA	NA	NA	NA	NA	NA	NA	NA	NA	NA	NA	NA	NA	NA	NA	NA	NA	NA	NA	NA	NA	NA	NA	NA	NA	NA	NA	NA	NA	NA	NA	NA	NA	NA
Tb427_000066000	7	993	613	590	332	986	613	590	331	-0.192727	-0.406416	-1.40806	0.703312	0.722887	1.56031	-0.733643	1.52652	-0.0297314	-1.17984	1.79083	-0.182339	-2.17438	2.41524	-0.805488	9.60865	-0.234859	-0.832612	-0.0258471	9.58108	-0.608099	-1.12732	-0.147049	9.16679	-1.07426	-1.71167	-0.457145
Tb427_000066100	2	41	24	18	10	41	24	18	10	0.0504684	-0.442454	-0.986375	0.727091	1.2111	2.07099	0.0935688	1.03043	0.00396304	-0.600664	1.30508	-0.0577974	-0.74025	1.70544	-0.0948831	4.99487	0.0193195	0.0288197	0.000560399	4.79225	-0.672394	-0.68454	-0.0583283	4.38368	-0.826043	-0.61516	-0.0601878
Tb427_000066200:pseudogene	14	4472	4838	6108	6780	3982	4310	5587	6102	-0.0203943	0.0811271	0.196714	0.41407	1.06414	1.11904	0.175185	1.13842	0.00617388	0.0582726	2.31672	0.00396745	0.401243	1.82977	0.0391424	12.1836	0.396013	1.65239	0.181313	12.3517	0.389314	0.857223	0.0856292	12.427	0.66096	1.17509	0.19615
Tb427_000066300:pseudogene	0	NA	NA	NA	NA	NA	NA	NA	NA	NA	NA	NA	NA	NA	NA	NA	NA	NA	NA	NA	NA	NA	NA	NA	NA	NA	NA	NA	NA	NA	NA	NA	NA	NA	NA	NA
Tb427_000066400	7	1690	1334	1437	1341	1686	1330	1435	1337	-0.515358	-0.572634	-1.06124	0.760615	0.640866	0.850661	-1.32797	1.34716	-0.100162	-1.58429	0.762113	-0.336548	-1.25467	1.35153	-0.246811	10.5527	0.0541671	0.207527	0.00457874	10.6063	-0.166484	-0.332939	-0.0213422	10.5564	-0.0180568	-0.0307258	-0.00243027
Tb427_000066500:pseudogene	4	602	413	238	57	600	411	237	57	-0.219398	-0.358312	-1.90497	0.575204	1.03915	2.3179	-0.231693	1.51837	-0.0064403	-0.870242	1.79221	-0.106069	-2.98093	3.91201	-1.68873	8.96328	-0.0378475	-0.125249	-0.0034885	8.56633	-1.12017	-1.89479	-0.513275	7.54015	-2.66277	-3.67918	-2.65734
Tb427_000066600:pseudogene	17	1520	1054	1346	1165	1179	718	979	845	0.136928	0.429824	0.544308	0.644213	0.873672	1.05532	0.954423	2.15761	0.0455161	0.817097	2.46038	0.096201	1.35891	1.90944	0.288932	10.3063	-0.115635	-0.435173	-0.00934563	10.4827	-0.0988741	-0.196094	-0.0114261	10.3785	-0.0438089	-0.0740709	-0.0049883
Tb427_000066700	4	132	83	115	78	127	81	114	75	0.0616939	-0.439608	-1.13914	0.0666159	0.699728	2.58023	0.312096	0.150599	0.00834165	-0.755777	0.78593	-0.0845833	-1.26706	2.19033	-0.252737	6.71678	-0.00556789	-0.0127713	-0.000217554	6.9508	0.137012	0.192802	0.0114261	6.67223	0.0896001	0.109976	0.0076278
Tb427_000066800:pseudogene	6	663	352	420	258	78	36	33	25	-0.159718	-0.538961	-0.656732	0.882434	0.205778	0.835311	-0.738084	2.65406	-0.0302336	-1.24697	0.264293	-0.20412	-0.812387	2.14214	-0.11079	8.91772	-0.404096	-1.33007	-0.0955902	9.04496	-0.476244	-0.842988	-0.0829817	8.69399	-0.790599	-1.21931	-0.211875
Tb427_000066900:pseudogene	3	1218	763	958	727	1216	758	955	724	-0.375109	0.3128	0.507668	1.39567	1.1763	1.81904	-1.50648	2.66861	-0.137275	0.378037	2.34807	0.0317817	0.756461	2.93557	0.0984229	9.91369	-0.234902	-0.856287	-0.0292115	10.0778	-0.240146	-0.462761	-0.0332788	9.87885	-0.336209	-0.556728	-0.0509152
Tb427_000067000:pseudogene	1	192	130	116	63	0	0	0	0	-0.03966	-0.394199	-0.86199	NA	NA	NA	0.0192922	NA	0.00130591	-0.576586	NA	-0.0549941	-0.873131	NA	-0.126721	7.30831	0.058862	0.151848	0.0034885	7.22645	-0.409604	-0.596851	-0.047081	6.7887	-0.771072	-0.963554	-0.13359
Tb427_000067100:pseudogene	17	1963	1605	2645	2055	1	2	2	1	-0.0756981	0.0659836	0.0359962	0.717853	1.26913	0.698929	-0.209504	2.53836	-0.00619093	0.0206846	3.35854	0.0013746	0.208292	1.47183	0.018494	10.794	0.0882231	0.34348	0.00633974	11.1543	0.457386	0.946624	0.101863	10.9722	0.324947	0.560245	0.0512447
Tb427_000067200:pseudogene	7	683	545	790	678	0	0	0	0	0.415849	0.564907	0.881876	0.205294	1.27395	0.924284	1.58566	0.546335	0.15383	1.42327	3.04042	0.265988	1.73031	1.63721	0.476839	9.25412	0.159752	0.546284	0.013064	9.52171	0.356657	0.65796	0.0554369	9.4115	0.460968	0.745243	0.0829383
Tb427_000067300	5	290	192	196	166	0	0	0	0	0.117696	0.233615	0.373521	0.0579769	0.204947	1.08856	0.482204	0.222267	0.0127002	0.307248	0.637682	0.0258115	0.866973	0.970838	0.124859	7.88555	-0.0139266	-0.0396951	-0.000884923	7.90039	-0.29844	-0.470704	-0.0335759	7.78089	-0.109259	-0.155097	-0.0113413
Tb427_000067400	3	214	173	221	152	0	0	0	0	0.196308	0.362474	-0.255477	0.377291	0.293239	1.26704	0.53281	1.1044	0.0160131	0.531629	0.709822	0.0483692	-0.250793	1.66771	-0.0222613	7.59181	0.294024	0.798027	0.023638	7.768	0.321593	0.49973	0.0365892	7.49875	0.240034	0.330042	0.0258425
Tb427_000067500:pseudogene	1	204	144	132	70	0	0	0	0	0.00843323	-0.317591	-0.827693	NA	NA	NA	0.131237	NA	0.00503962	-0.480371	NA	-0.0423384	-0.84895	NA	-0.119893	7.42544	0.110539	0.291334	0.00594431	7.3629	-0.321177	-0.475894	-0.0343309	6.90775	-0.723671	-0.920429	-0.122366
Tb427_000067600:pseudogene	14	1313	1016	1557	1411	0	0	0	0	-0.337957	0.412159	0.199633	0.360458	0.855575	0.979745	-1.05008	1.29939	-0.061055	0.59027	2.27528	0.0569185	0.584962	1.84455	0.0665786	10.1743	0.0516763	0.192493	0.00387821	10.4821	0.322314	0.639211	0.0528374	10.4111	0.439162	0.743422	0.0825345
Tb427_000067700:pseudogene	7	653	497	795	696	0	0	0	0	0.0521548	0.777492	0.764398	0.350518	1.50448	1.3405	0.377753	1.11985	0.00993628	1.86845	3.61456	0.492161	1.82946	2.05371	0.537699	9.1553	0.0984573	0.333064	0.00617131	9.49388	0.432545	0.796118	0.0750148	9.39801	0.565335	0.913274	0.120245
Tb427_000067800	5	310	198	154	170	0	0	0	0	-0.0927331	-0.342425	0.235715	0.527466	0.596899	0.706756	0.0145346	1.73736	0.00119382	-0.576035	0.91017	-0.0549941	0.559082	1.24358	0.0625824	7.95572	-0.0705533	-0.203354	-0.0044183	7.77496	-0.732232	-1.13873	-0.151324	7.84604	-0.179942	-0.257206	-0.0191846
Tb427_000067900	4	244	193	198	162	0	0	0	0	0.0511394	0.023885	0.190592	0.742187	0.613157	0.589276	0.298814	2.24054	0.00820675	0.0551402	1.18386	0.00365977	0.477293	0.597179	0.0499514	7.76494	0.250593	0.70037	0.0199025	7.78334	-0.0265548	-0.0413359	-0.00231767	7.63899	0.123697	0.172869	0.0130286
Tb427_000068000:pseudogene	1	213	130	124	66	0	0	0	0	-0.196579	-0.467325	-0.971381	NA	NA	NA	-0.349777	NA	-0.00955954	-0.680328	NA	-0.0697639	-1.00672	NA	-0.16446	7.383	-0.0956805	-0.250241	-0.00562206	7.34905	-0.472144	-0.698409	-0.060468	6.89669	-0.868567	-1.10294	-0.173299
Tb427_000068100:pseudogene	14	1367	1008	1614	1408	0	0	0	0	-0.128972	0.27308	0.0645321	0.785265	0.956454	1.15764	-0.393113	3.2099	-0.00993628	0.527714	2.68472	0.0481893	0.279361	2.16175	0.0248457	10.1977	-0.0194631	-0.0726337	-0.00189253	10.5371	0.312018	0.621101	0.0504278	10.4386	0.374217	0.63412	0.0636538
Tb427_000068200:pseudogene	7	669	532	781	667	0	0	0	0	0.157103	0.808618	0.58846	0.818642	1.06335	1.55127	0.832674	2.57732	0.0368714	1.92815	2.73394	0.531973	1.16539	3.0854	0.215563	9.22179	0.157047	0.53516	0.013064	9.49852	0.371692	0.68438	0.0583283	9.38478	0.470885	0.760122	0.0859307
Tb427_000068300	5	306	189	178	159	0	0	0	0	-0.0522944	0.00837085	0.263185	0.599536	0.944628	0.755432	-0.000927687	1.61728	-4.64904e-05	-0.0760462	1.63314	-0.00529442	0.65331	0.903396	0.0794796	7.9129	-0.115827	-0.331589	-0.00617131	7.86976	-0.512151	-0.805019	-0.0763253	7.78858	-0.249622	-0.354639	-0.0283829
Tb427_000068400	3	236	203	189	176	0	0	0	0	0.345294	0.174593	0.427408	0.200134	0.277663	0.09992	1.09828	0.974853	0.0675226	0.254568	0.423233	0.0199348	0.757498	0.345717	0.0984732	7.77729	0.370428	1.03741	0.053126	7.72588	-0.0412931	-0.0638586	-0.00361551	7.67461	0.286067	0.401385	0.03259
Tb427_000068500:pseudogene	6	2245	2502	3181	3308	2241	2492	3175	3293	0.497469	0.306625	-0.212176	0.462238	0.647028	0.893785	2.51782	2.28477	0.60856	0.624063	1.78927	0.0619525	0.0105507	2.07295	0.000966449	11.211	0.506127	2.01971	0.337035	11.3842	0.513108	1.07608	0.132861	11.4124	0.758049	1.32207	0.250977
Tb427_000068600:pseudogene	4	783	492	651	248	777	489	646	247	-0.0265624	-0.383916	-2.13796	0.251563	1.09721	0.284487	0.118336	0.89739	0.00491922	-0.914282	2.16765	-0.115852	-3.57678	0.664406	-2.52743	9.27888	-0.186408	-0.63913	-0.0167842	9.48071	-0.116333	-0.21388	-0.0128767	8.78545	-1.09982	-1.70778	-0.455214
Tb427_000068700:pseudogene	1	139	52	27	21	139	52	27	21	-0.804796	-1.84073	-1.78021	NA	NA	NA	-1.50651	NA	-0.137275	-2.17448	NA	-0.719242	-1.62001	NA	-0.414668	6.41918	-0.72872	-1.56621	-0.157351	5.95274	-1.93456	-2.37007	-0.894132	5.77519	-1.73079	-1.80738	-0.518506
Tb427_000068800	5	803	811	671	900	800	803	666	896	0.457047	-0.0182447	0.679396	0.241386	0.451007	0.415679	2.16025	0.846857	0.373321	-0.119431	0.416757	-0.00828406	0.929757	1.77051	0.142579	9.6573	0.471527	1.6794	0.187975	9.5207	-0.112004	-0.206608	-0.0119632	9.73237	0.592266	0.973883	0.136648
Tb427_000068900:pseudogene	6	6546	6202	6736	6484	6497	6150	6686	6421	0.0896994	0.0756363	-0.0095259	0.358698	0.336263	0.859362	0.693383	1.58145	0.0269752	0.105192	0.974102	0.00739875	0.0575681	2.0645	0.00447386	12.6376	0.173268	0.734459	0.0207406	12.6971	-0.0444432	-0.0993293	-0.00550807	12.6696	0.0138603	0.024726	0.00219923
Tb427_000069000	12	2559	2165	1667	995	2388	2003	1491	796	0.147899	0.425027	0.921992	0.559192	1.14117	1.15729	0.889266	1.42623	0.0410109	0.945245	1.72513	0.120942	1.4723	1.48624	0.339903	11.2011	0.109317	0.435998	0.00934563	11.0126	-0.580524	-1.19132	-0.16718	10.6405	-1.05827	-1.80592	-0.517638
Tb427_000069100	1	34	13	1	3	34	13	1	3	-0.727845	-4.24877	-2.46047	NA	NA	NA	-0.83183	NA	-0.0368714	-2.86173	NA	-1.42245	-1.43049	NA	-0.321126	4.43171	-0.535044	-0.675207	-0.0186738	2.84674	-3.88789	-2.74876	-1.27939	3.45794	-2.01834	-1.13264	-0.183173
Tb427_000069200	6	2638	1561	1863	1321	1986	1141	1388	920	-0.189796	-0.286841	-0.54058	0.389056	1.1359	0.792846	-0.710883	1.65433	-0.0284752	-0.936452	2.63944	-0.119729	-1.11682	2.03139	-0.197768	10.9871	-0.391511	-1.5425	-0.151304	11.1147	-0.471529	-0.973608	-0.106617	10.8667	-0.724278	-1.24486	-0.220921
Tb427_000069300	5	384	243	292	143	379	239	291	142	-0.109399	0.185522	-0.803006	0.652177	0.463931	1.63416	-0.258166	1.79181	-0.00708266	0.226696	0.743326	0.017027	-0.937746	2.10916	-0.144678	8.25731	-0.105016	-0.316801	-0.00602953	8.38957	-0.164803	-0.273851	-0.0180407	7.87587	-0.741119	-1.06264	-0.162329
Tb427_000069400:pseudogene	3	627	457	583	426	607	432	556	395	0.207935	0.467975	0.165679	0.057196	0.186049	0.360996	0.479376	0.95888	0.0127002	0.4769	1.09807	0.0417936	0.267794	1.01107	0.0243197	9.06555	0.0423105	0.14169	0.0034885	9.24103	0.062505	0.112588	0.00605634	9.01494	-0.031471	-0.0496555	-0.00331751
Tb427_000069500:pseudogene	1	6	4	9	6	0	0	0	0	-0.0833258	0.856412	0.639803	NA	NA	NA	0.0516092	NA	0.00253097	0.527903	NA	0.0481893	0.393641	NA	0.0383292	2.43518	0.426142	0.273528	0.00594431	2.97418	1.17382	0.851584	0.084799	2.70044	1.38605	0.59848	0.0573177
Tb427_000069600:pseudogene	1	42	58	60	52	39	55	57	51	1.10139	1.03725	1.24601	NA	NA	NA	2.01201	NA	0.291311	1.09509	NA	0.160589	1.21052	NA	0.230095	5.63988	1.19602	2.12778	0.397182	5.66413	0.938812	1.10103	0.139304	5.56182	1.30099	1.299	0.241338
Tb427_000069700:pseudogene	1	12	6	17	13	0	0	0	0	-0.410082	0.97192	0.996242	NA	NA	NA	-0.260022	NA	-0.00708266	0.747007	NA	0.0833047	0.708498	NA	0.0895239	3.17215	-0.0377223	-0.031484	-0.000643631	3.88657	1.04495	0.904963	0.0925622	3.69937	1.36096	0.825674	0.0994651
Tb427_000069800:pseudogene	11	4182	2943	4484	3171	4013	2884	4435	3148	0.00806418	-0.445392	-0.762426	0.387463	0.672034	2.25822	0.290427	2.14194	0.00793587	-1.31563	1.81949	-0.225285	-1.93851	2.44171	-0.614196	11.7767	-0.196162	-0.804954	-0.024539	12.0804	0.060027	0.130519	0.00691812	11.8305	-0.257272	-0.452748	-0.0380147
Tb427_000069900	0	NA	NA	NA	NA	NA	NA	NA	NA	NA	NA	NA	NA	NA	NA	NA	NA	NA	NA	NA	NA	NA	NA	NA	NA	NA	NA	NA	NA	NA	NA	NA	NA	NA	NA	NA
Tb427_000070000:pseudogene	1	106	56	170	91	106	56	170	91	-0.298807	1.03385	0.555298	NA	NA	NA	-0.474	NA	-0.0126188	1.29484	NA	0.219302	0.662072	NA	0.0810914	6.27744	-0.223574	-0.465206	-0.0100396	7.07417	1.00499	1.43673	0.260055	6.6252	0.632227	0.770252	0.087579
Tb427_000070100	3	1131	852	756	619	1122	839	750	616	-0.105653	-0.483846	-0.168101	0.224237	0.233741	0.208123	-0.276049	0.578294	-0.00737418	-1.15989	0.409436	-0.176146	-0.253498	0.463722	-0.0226	9.93979	0.0292341	0.106807	0.0034885	9.85361	-0.458299	-0.868262	-0.0869191	9.70949	-0.438105	-0.719575	-0.0779795
Tb427_000070200	4	3095	2984	3491	3353	3088	2969	3480	3345	0.0687932	-0.105582	-0.305233	0.510713	0.937168	0.916485	0.176638	2.17363	0.00617388	-0.345178	1.80445	-0.0285451	-0.746485	2.26856	-0.0965554	11.5696	0.27231	1.10682	0.0625491	11.6828	0.162241	0.345804	0.0218874	11.6537	0.281521	0.493642	0.0442297
Tb427_000070300:pseudogene	10	4712	3943	3925	2966	4345	3595	3523	2665	0.146654	0.135084	-0.0520841	0.334038	0.663382	0.877003	0.664536	1.3142	0.0250053	0.214762	1.77544	0.0157625	0.0102517	1.4184	0.000966449	12.0738	0.0331142	0.137585	0.0034885	12.0705	-0.303441	-0.659465	-0.0557295	11.8684	-0.530962	-0.935074	-0.125999
Tb427_000070400:pseudogene	2	81	35	85	41	81	35	85	40	-0.483481	0.611758	0.101016	1.20617	0.0675964	0.739516	-0.766478	2.19644	-0.032196	0.756623	0.00332309	0.0847998	0.177567	0.81568	0.0157695	5.74924	-0.471498	-0.86275	-0.0306882	6.38329	0.445797	0.581168	0.0467786	5.86188	-0.0184381	-0.0195937	-0.00155997
Tb427_000070500	2	44	32	12	6	44	32	12	6	0.0631324	-1.60961	-1.56155	0.217139	4.11563	2.33964	0.308797	0.359325	0.00834165	-1.45079	3.6164	-0.275803	-1.17206	1.89324	-0.217885	5.24905	0.308707	0.49462	0.0113902	4.55979	-1.32166	-1.29264	-0.200897	4.08809	-1.57834	-1.07903	-0.166382
Tb427_000070600	4	739	458	536	349	611	370	452	290	0.311273	0.802591	0.654349	0.282592	0.644586	0.291119	1.03892	0.848229	0.0591232	1.42481	1.28588	0.266312	1.20146	0.448795	0.227485	9.18559	-0.199775	-0.678071	-0.0190502	9.29892	-0.299824	-0.542785	-0.0425602	8.98978	-0.552231	-0.869855	-0.110157
Tb427_000070700:pseudogene	0	NA	NA	NA	NA	NA	NA	NA	NA	NA	NA	NA	NA	NA	NA	NA	NA	NA	NA	NA	NA	NA	NA	NA	NA	NA	NA	NA	NA	NA	NA	NA	NA	NA	NA	NA
Tb427_000070800:pseudogene	6	794	470	546	379	792	467	543	376	-0.243693	-0.113682	-0.972456	0.803379	0.717576	2.42761	-0.75976	2.70058	-0.0316583	-0.332634	1.49569	-0.0276432	-1.4425	3.93552	-0.326083	9.25598	-0.270867	-0.926433	-0.0384427	9.36399	-0.381443	-0.694415	-0.0600065	9.10093	-0.552066	-0.875969	-0.111495
Tb427_000070900:pseudogene	4	505	317	359	139	500	311	358	139	-0.565959	-0.785703	-1.19704	1.05849	1.11964	0.514018	-1.27161	1.49189	-0.090713	-1.32405	1.65034	-0.228795	-1.90099	1.41669	-0.589295	8.64609	-0.143794	-0.457551	-0.00988993	8.73571	-0.287325	-0.49411	-0.0360207	8.05284	-1.20075	-1.75251	-0.482094
Tb427_000071000:pseudogene	0	NA	NA	NA	NA	NA	NA	NA	NA	NA	NA	NA	NA	NA	NA	NA	NA	NA	NA	NA	NA	NA	NA	NA	NA	NA	NA	NA	NA	NA	NA	NA	NA	NA	NA	NA
Tb427_000071100	4	1805	883	237	97	1687	783	165	35	0.534505	0.471699	0.666494	1.02986	1.59682	1.90581	1.16667	1.83852	0.0755922	0.602607	2.34211	0.058159	1.03273	2.2972	0.171512	10.3026	-0.618489	-2.32692	-0.520995	9.35498	-2.76736	-5.03409	-5.01814	8.71276	-3.64408	-5.62809	-6.54575
Tb427_000071200	6	392	354	333	190	17	11	16	7	0.346324	0.54078	0.848114	0.151867	0.324687	0.452375	1.2621	0.570066	0.0894642	0.844573	0.573052	0.10145	1.30116	1.02514	0.265389	8.5431	0.387376	1.21603	0.0764365	8.49905	-0.0132793	-0.022312	-0.00126834	8.0951	-0.391961	-0.574404	-0.0539805
Tb427_000071300	16	4476	3838	3897	4005	3879	3188	3169	3294	0.0393935	0.116217	0.0313958	0.470363	0.869341	1.08335	0.553683	2.77981	0.0173503	0.26993	2.23005	0.0215688	0.18875	2.7318	0.0166743	12.0172	0.0722107	0.299348	0.00594431	12.0282	-0.236554	-0.513056	-0.0380145	12.048	-0.0480863	-0.0849655	-0.00581493
Tb427_000071400	6	4444	3560	4457	4084	4439	3552	4449	4073	-0.248822	0.157793	-0.16571	0.316092	0.366752	0.835289	-0.831461	1.63531	-0.0368714	0.178321	1.26075	0.0122779	-0.0453699	2.30861	-0.00357066	11.9578	-0.021794	-0.0901276	-0.0028388	12.1199	-0.0392316	-0.0854632	-0.00508615	12.0569	-0.0107737	-0.0190395	-0.00155997
Tb427_000071500:pseudogene	5	3714	3076	3070	2709	3704	3068	3054	2693	-0.00589396	-0.388387	-0.106887	0.298271	0.186586	0.414687	0.166089	1.44514	0.00617388	-1.10112	0.485147	-0.16213	-0.138835	0.992666	-0.011462	11.723	0.0425076	0.174012	0.00348949	11.7216	-0.28897	-0.617165	-0.049803	11.6314	-0.286073	-0.501386	-0.044919
Tb427_000071600:pseudogene	7	640	414	353	267	640	414	352	267	-0.564778	-1.29636	-1.06124	0.524407	1.36208	0.596279	-1.25094	1.3808	-0.0875095	-2.17546	1.99445	-0.71935	-1.65693	0.413078	-0.435422	9.00914	-0.125771	-0.418457	-0.0080799	8.89431	-0.664709	-1.16039	-0.157959	8.69322	-0.690223	-1.06444	-0.162824
Tb427_000071700	4	420	233	314	272	420	231	314	271	-0.35227	0.0881197	-0.0428027	0.382872	0.672856	0.183346	-0.84803	0.99031	-0.0378364	0.115705	1.38936	0.00803675	0.0570017	0.292521	0.00447386	8.29162	-0.29701	-0.900434	-0.0356418	8.50644	-0.197861	-0.332693	-0.0213422	8.40304	-0.0168701	-0.0254181	-0.00228012
Tb427_000071800	4	1240	847	1093	1427	1234	845	1091	1426	-0.489288	-0.30311	-0.530099	0.259436	0.380299	0.829824	-1.36583	0.713029	-0.105326	-0.666626	0.706177	-0.0678746	-0.692358	1.40513	-0.0867814	10.0019	-0.116232	-0.426903	-0.00830252	10.1857	-0.0837646	-0.162696	-0.00905273	10.378	0.542431	0.917109	0.121556
Tb427_000071900:pseudogene	1	1224	1136	1819	1413	1220	1134	1818	1411	0.139246	0.414819	0.193818	NA	NA	NA	0.538917	NA	0.0162823	0.612518	NA	0.0599415	0.350656	NA	0.03287	10.2042	0.311821	1.16427	0.0691222	10.5437	0.64334	1.28119	0.197327	10.3615	0.549186	0.927957	0.12461
Tb427_000072000:pseudogene	3	990	749	832	854	989	748	832	851	0.853255	1.2357	1.02245	0.414529	0.356236	0.533719	1.68991	1.94873	0.186327	1.94709	0.0034243	0.543975	1.2452	1.28769	0.243287	9.7509	0.0485326	0.174367	0.00348949	9.82666	-0.126207	-0.238603	-0.0150269	9.84547	0.199349	0.329587	0.0258169
Tb427_000072100:pseudogene	4	556	275	303	199	556	274	303	199	-1.04522	-0.765287	-0.675243	0.534985	0.437425	0.151419	-2.41113	0.977897	-0.532866	-1.5376	0.416229	-0.314404	-0.806161	0.230998	-0.109344	8.61307	-0.484886	-1.53628	-0.149385	8.6829	-0.666423	-1.14021	-0.151831	8.38024	-0.867907	-1.30513	-0.24357
Tb427_000072200:pseudogene	3	131	105	144	93	130	105	144	93	0.302827	0.763199	0.116568	0.458977	0.714522	0.00524413	0.818388	0.996585	0.0351337	1.3137	0.455565	0.224588	0.283956	0.0457572	0.0254103	6.88001	0.331469	0.786591	0.0222138	7.10692	0.459685	0.659889	0.0557295	6.79291	0.33636	0.420592	0.0343335
Tb427_000072300:pseudogene	0	NA	NA	NA	NA	NA	NA	NA	NA	NA	NA	NA	NA	NA	NA	NA	NA	NA	NA	NA	NA	NA	NA	NA	NA	NA	NA	NA	NA	NA	NA	NA	NA	NA	NA	NA
Tb427_000072400	3	191	124	256	207	191	124	256	207	-0.238272	0.455661	0.751844	0.958179	1.18423	0.980277	-0.457237	2.75335	-0.0118853	0.718966	2.40938	0.0777066	1.38341	1.61202	0.299573	7.2706	0.00107968	0.00276579	0.000217554	7.79201	0.695121	1.08311	0.134899	7.63908	0.828847	1.15834	0.190691
Tb427_000072500	13	681	757	571	310	561	633	443	180	0.982557	0.678015	0.853714	0.358396	1.56434	1.81957	1.97687	1.19549	0.277561	1.19002	2.17702	0.186269	1.26631	2.14116	0.252336	9.48884	0.621415	2.17733	0.42381	9.28559	-0.0898356	-0.162446	-0.00905273	8.84551	-0.585435	-0.912997	-0.120245
Tb427_000072600	3	60	47	22	20	16	9	3	0	0.346086	-0.84641	-0.831962	0.0390394	1.24574	2.86613	0.663646	0.361952	0.0250053	-1.20786	1.60035	-0.190607	-0.825782	2.94256	-0.114245	5.74436	0.378813	0.692293	0.019815	5.20536	-0.964072	-1.05141	-0.127954	5.13821	-0.507449	-0.460057	-0.0395435
Tb427_000072700	10	1069	1147	1058	1067	748	847	835	956	0.476731	0.246255	0.505823	0.474416	0.680453	1.44639	1.35459	2.84559	0.103218	0.509444	1.2744	0.0455327	0.814498	2.21299	0.111441	10.1135	0.527244	1.95443	0.307785	10.0553	0.0928428	0.178609	0.0107264	10.0614	0.380306	0.634894	0.0638987
Tb427_000072800:pseudogene	7	3203	3033	4571	3980	3198	3025	4560	3969	0.161434	0.152391	0.0826836	0.646725	0.813402	1.14485	1.02867	4.05543	0.058242	0.352076	1.94226	0.0293058	0.361705	2.23023	0.0341105	11.6061	0.243805	0.992678	0.0466931	11.9019	0.485536	1.04655	0.126908	11.8021	0.459108	0.807486	0.0956233
Tb427_000072900:pseudogene	8	4490	3524	3909	3942	4474	3501	3894	3918	0.0504128	-0.142801	-0.0264803	0.442614	1.64216	1.40114	0.500205	1.79595	0.0142787	-0.390317	4.15401	-0.0332664	0.140856	2.65055	0.0115816	11.9579	-0.0513169	-0.212219	-0.00487374	12.0327	-0.236951	-0.514028	-0.0380211	12.0388	-0.0742114	-0.131106	-0.00882803
Tb427_000073000:pseudogene	20	870	804	1162	847	37	42	37	33	0.449296	0.707335	1.19291	0.734532	0.598634	0.852055	1.7285	2.20339	0.196312	1.23217	1.19922	0.199216	1.87617	2.04988	0.572366	9.70882	0.339919	1.21652	0.0764365	9.97436	0.530998	1.01534	0.117956	9.74639	0.387297	0.637285	0.0643806
Tb427_000073100:pseudogene	1	327	228	258	253	327	225	258	252	-0.0791793	-0.173176	0.031106	NA	NA	NA	-0.0921501	NA	-0.00365756	-0.30237	NA	-0.0255179	0.107413	NA	0.00950183	8.0957	0.0459204	0.135248	0.0034885	8.18469	-0.0965821	-0.157104	-0.00841095	8.1706	0.271144	0.400186	0.03259
Tb427_000073200:pseudogene	2	55	22	8	2	54	22	8	2	-0.600504	-3.38796	-3.97861	0.316436	4.25253	2.80251	-0.816102	0.669672	-0.0350616	-2.59361	2.96933	-1.11826	-2.42833	1.57408	-1.04688	5.14313	-0.533166	-0.829458	-0.0258471	4.44094	-2.18803	-2.09575	-0.661059	3.55817	-3.20332	-1.8574	-0.550926
Tb427_000073300:pseudogene	1	54	12	41	18	54	12	41	18	-1.48823	0.140923	-0.58491	NA	NA	NA	-1.95748	NA	-0.267498	0.0995952	NA	0.00689385	-0.418267	NA	-0.0414271	4.70602	-1.3247	-1.81636	-0.243004	5.57161	0.0429705	0.0496784	0.00278306	4.98882	-0.484512	-0.423546	-0.0346981
Tb427_000073400:pseudogene	3	602	387	377	410	602	386	377	408	0.0220761	-0.216839	0.0962736	0.420543	1.77395	2.05842	0.217113	1.4179	0.0064403	-0.415357	3.41988	-0.0354143	0.239934	4.0117	0.0210758	8.91643	-0.128299	-0.422228	-0.00829792	8.89758	-0.481944	-0.841591	-0.0825947	8.95803	-0.0202256	-0.0317903	-0.00243027
Tb427_000073500	5	1557	1458	2462	2042	1551	1452	2459	2034	0.198061	0.619089	0.397237	0.457267	0.234325	0.206316	1.06044	1.84242	0.062607	1.21267	0.624865	0.192481	0.967421	0.618981	0.152402	10.5576	0.300226	1.15064	0.0678182	10.9355	0.704189	1.43828	0.260584	10.8006	0.673383	1.15505	0.190003
Tb427_000073600:pseudogene	4	2411	714	637	294	2408	713	636	293	-0.921966	-1.71162	-2.58358	1.84589	3.78762	4.1862	-1.95594	4.37867	-0.266533	-1.97332	5.38853	-0.562316	-1.70229	3.99111	-0.460364	10.3583	-1.34616	-5.08585	-4.43586	10.276	-1.82784	-3.57331	-2.35127	9.71892	-2.60392	-4.27887	-3.69248
Tb427_000073700:pseudogene	6	196	198	278	243	7	14	14	8	0.726297	0.642049	1.07048	0.586111	0.667552	0.783842	2.21669	0.905867	0.405858	1.01028	1.39927	0.136398	1.70889	1.38103	0.464785	7.62569	0.612333	1.67169	0.185696	7.86996	0.770945	1.21183	0.173436	7.77308	1.00421	1.42432	0.296789
Tb427_000073800:pseudogene	3	573	414	458	423	571	414	456	422	0.0265827	-0.0301807	0.0808403	0.1262	0.201069	0.385921	0.263317	0.438364	0.00731297	-0.141973	0.418777	-0.00989677	0.266944	0.727556	0.0241214	8.92944	0.0391452	0.129025	0.0034885	9.00221	-0.137994	-0.243311	-0.0156846	8.94493	0.0977062	0.153436	0.0110582
Tb427_000073900:pseudogene	0	NA	NA	NA	NA	NA	NA	NA	NA	NA	NA	NA	NA	NA	NA	NA	NA	NA	NA	NA	NA	NA	NA	NA	NA	NA	NA	NA	NA	NA	NA	NA	NA	NA	NA	NA
Tb427_000074000:pseudogene	9	2811	3105	5662	6296	1584	1812	3643	3867	0.308426	0.195858	0.537389	0.473203	0.642153	0.931176	1.13372	1.15281	0.0709049	0.171096	1.10496	0.0116988	1.06941	1.1296	0.181865	11.5289	0.471297	1.91185	0.292357	11.9622	0.978206	2.11477	0.675486	12.0387	1.27677	2.2556	0.868596
Tb427_000074100	8	1553	1723	3890	2937	799	371	221	105	-0.405632	1.02843	1.74891	0.571031	1.85461	0.652174	-0.314398	2.18537	-0.00834165	1.39485	2.78756	0.254713	1.89502	2.60836	0.585503	10.6762	0.536593	2.07316	0.367764	11.2635	1.34371	2.79875	1.33342	11.0608	1.16588	2.01513	0.666113
Tb427_000074200	3	477	2295	2264	2942	398	1871	1905	2358	2.82349	2.40399	3.47876	0.45274	0.357075	1.2723	8.04892	1.50396	12.0628	4.93714	0.0379526	4.86793	6.05741	0.0786909	7.53743	10.032	2.69656	9.92908	19.4917	10.0222	2.3558	4.52086	3.97902	10.2111	2.98607	5.01612	5.16358
Tb427_000074400	7	291	176	215	176	48	25	26	32	0.0671067	0.291193	0.2205	0.443684	0.475225	0.391418	0.425794	1.10512	0.0104184	0.266949	0.956869	0.0211938	0.555681	0.628521	0.0621704	7.82544	-0.139917	-0.394953	-0.00760751	7.96945	-0.175297	-0.278598	-0.018159	7.82544	-0.0361415	-0.0515481	-0.00331751
Tb427_000074500	10	257	262	268	257	0	3	3	1	0.469669	0.529936	0.715149	0.157435	0.677572	0.599826	1.47662	0.538399	0.132094	0.77133	1.36232	0.0875881	0.921753	0.892945	0.140442	8.0223	0.598042	1.74172	0.211672	8.0386	0.315796	0.5057	0.0369087	8.00843	0.662751	0.9631	0.13359
Tb427_000074600	7	4008	3234	2344	2155	2860	2056	1265	1151	0.118452	-0.129491	-0.118187	0.511367	0.978829	0.471922	0.78536	2.43733	0.0338396	-0.491377	2.44413	-0.0435701	-0.195332	1.19306	-0.0171457	11.8141	-0.00143205	-0.0058861	-0.000217554	11.582	-0.777831	-1.64904	-0.36458	11.5213	-0.710975	-1.24308	-0.220535
Tb427_000074700	5	953	668	740	446	953	665	735	443	-0.128376	-0.376723	-0.412538	1.10332	0.567724	0.864268	-0.439614	1.89987	-0.0104184	-0.936144	0.357411	-0.119729	-0.733678	1.66377	-0.0941415	9.64094	-0.0539402	-0.191817	-0.00387821	9.71472	-0.232036	-0.434826	-0.0304986	9.3498	-0.614605	-0.990125	-0.140177
Tb427_000074800:pseudogene	1	11	4	12	12	11	4	11	12	-0.855515	0.56066	0.985336	NA	NA	NA	-0.588791	NA	-0.0197644	0.380473	NA	0.032012	0.685482	NA	0.0853687	2.84674	-0.42544	-0.316724	-0.00602953	3.58371	0.701992	0.574113	0.0457714	3.58371	1.38598	0.810308	0.0963778
Tb427_000074900:pseudogene	4	2703	2189	2865	2658	2696	2179	2859	2654	0.308619	-0.275901	0.465804	0.870855	1.09411	1.17969	1.03566	2.71749	0.0587743	-0.757219	0.95011	-0.0847998	0.468301	2.0528	0.0491861	11.2485	0.0429723	0.171832	0.00348949	11.4426	0.0901164	0.189607	0.0114261	11.3885	0.177948	0.310171	0.0236721
Tb427_000075000	7	1244	866	1013	674	1242	866	1013	673	-0.171619	0.228043	-0.135209	0.456752	0.80097	0.326972	-0.0741785	2.06571	-0.00335017	0.432254	2.12375	0.0375682	-0.177701	0.71203	-0.0157695	10.0202	-0.0901564	-0.331641	-0.00617131	10.1332	-0.194173	-0.375703	-0.0248268	9.83951	-0.470438	-0.777566	-0.0883962
Tb427_000075100	8	29	187	173	293	2	5	3	1	3.24082	2.71751	4.47555	0.967865	1.33812	0.950469	5.23397	2.23721	4.57094	2.95648	2.24428	1.53798	5.07694	2.07748	5.27623	6.21669	3.36326	6.89983	8.67177	6.16072	2.94912	3.72479	2.58561	6.53993	4.17743	5.01985	5.17085
Tb427_000075300:pseudogene	5	535	325	597	564	534	322	596	561	-0.662805	0.269412	0.517226	0.787474	0.485603	0.655949	-0.820255	2.05503	-0.0354088	0.52518	1.28859	0.0478789	0.861693	1.46586	0.123014	8.70563	-0.195186	-0.62585	-0.0158764	9.14377	0.332563	0.593913	0.04689	9.10279	0.589715	0.935818	0.126176
Tb427_000075400:pseudogene	2	177	129	86	99	13	10	0	0	0.0799563	-2.89055	-2.45843	0.0202009	3.51841	3.63105	0.325455	0.132629	0.00874646	-2.11569	1.7597	-0.672173	-1.17764	1.8641	-0.219395	7.24424	0.169234	0.431383	0.00891566	6.95315	-0.702108	-0.988302	-0.110753	7.05415	-0.0422645	-0.0548849	-0.00331751
Tb427_000075500:pseudogene	1	174	62	59	77	146	53	49	56	-0.901095	-1.13965	-0.450879	NA	NA	NA	-1.79276	NA	-0.216743	-1.48253	NA	-0.290851	-0.428653	NA	-0.0433433	6.70643	-0.820007	-1.87676	-0.274862	6.67095	-1.19666	-1.62292	-0.349236	6.8616	-0.351935	-0.444605	-0.0375181
Tb427_000075600	1	99	56	73	50	97	56	73	50	-0.197877	0.00729752	-0.117261	NA	NA	NA	-0.272758	NA	-0.00737418	-0.0457266	NA	-0.00280787	-0.0494092	NA	-0.00364892	6.2284	-0.122097	-0.251174	-0.00562206	6.41815	-0.0628325	-0.0823124	-0.00489486	6.14742	-0.0620709	-0.0696722	-0.0043513
Tb427_000075700	6	1208	1113	2063	1639	1208	1110	2056	1631	0.173463	0.532554	0.401441	0.189814	0.581428	0.683661	0.737645	0.529732	0.0302336	1.31587	1.57597	0.225312	1.10219	1.30949	0.192525	10.1799	0.302976	1.12909	0.0648099	10.6249	0.837914	1.67775	0.378525	10.459	0.768858	1.30381	0.243216
Tb427_000075800	3	330	161	200	183	329	161	200	182	-0.512721	-0.849435	-0.348537	0.566161	2.57946	1.99981	-1.14621	2.01639	-0.0714198	-1.45144	4.58692	-0.275803	-0.401395	3.38617	-0.0391481	7.85195	-0.451039	-1.27866	-0.0872695	8.00798	-0.463359	-0.739529	-0.0659645	7.94407	-0.17735	-0.256071	-0.0191846
Tb427_000075900:pseudogene	0	NA	NA	NA	NA	NA	NA	NA	NA	NA	NA	NA	NA	NA	NA	NA	NA	NA	NA	NA	NA	NA	NA	NA	NA	NA	NA	NA	NA	NA	NA	NA	NA	NA	NA	NA
Tb427_000076000:pseudogene	8	1293	750	839	636	1134	661	727	551	-0.223863	-0.421684	-0.477465	0.410195	0.741009	0.574986	-0.880063	1.79034	-0.0391766	-1.2694	1.63236	-0.211076	-0.718979	1.17936	-0.091113	9.94439	-0.347975	-1.27183	-0.0860435	10.0252	-0.51372	-0.986072	-0.109763	9.82554	-0.607906	-1.00412	-0.144019
Tb427_000076100	2	500	278	683	334	500	277	682	332	-0.364581	0.224966	-0.254599	0.0218549	0.961147	0.467739	-0.959333	0.0626493	-0.0462968	0.41738	1.77082	0.0357114	-0.276312	0.707502	-0.0246544	8.54438	-0.311499	-0.978009	-0.0448771	9.19201	0.620549	1.11297	0.143449	8.67654	-0.00965397	-0.0148693	-0.00114668
Tb427_000076200:pseudogene	0	NA	NA	NA	NA	NA	NA	NA	NA	NA	NA	NA	NA	NA	NA	NA	NA	NA	NA	NA	NA	NA	NA	NA	NA	NA	NA	NA	NA	NA	NA	NA	NA	NA	NA	NA
Tb427_000076300	0	NA	NA	NA	NA	NA	NA	NA	NA	NA	NA	NA	NA	NA	NA	NA	NA	NA	NA	NA	NA	NA	NA	NA	NA	NA	NA	NA	NA	NA	NA	NA	NA	NA	NA	NA
Tb427_000076400	6	831	691	1338	998	774	637	1273	934	-0.307705	0.713958	-0.345606	0.480158	0.58343	0.953371	-0.62559	1.14853	-0.023033	1.47693	1.67233	0.288966	-0.363977	1.73597	-0.0346756	9.56658	0.19752	0.697399	0.0199025	10.043	0.795486	1.52894	0.304194	9.8316	0.678363	1.12082	0.179126
Tb427_000076500:pseudogene	0	NA	NA	NA	NA	NA	NA	NA	NA	NA	NA	NA	NA	NA	NA	NA	NA	NA	NA	NA	NA	NA	NA	NA	NA	NA	NA	NA	NA	NA	NA	NA	NA	NA	NA	NA
Tb427_000076600:pseudogene	8	2592	2766	4459	4283	2587	2760	4456	4278	-0.0334515	-0.292764	-0.258512	0.582804	1.57142	0.514944	0.0429428	2.23379	0.0022605	-0.888616	2.33971	-0.108967	-0.234929	0.957551	-0.0205351	11.387	0.43134	1.73741	0.210416	11.7314	0.767545	1.64011	0.359425	11.7024	0.883843	1.55138	0.363105
Tb427_000076700	4	905	662	614	305	902	660	613	303	-0.167816	-0.479381	-1.05281	0.401405	0.134323	0.599004	-0.467228	1.60157	-0.0120307	-0.98061	0.554693	-0.128344	-1.79001	1.24274	-0.514459	9.59717	0.0105973	0.0375276	0.000869069	9.54292	-0.414023	-0.765129	-0.0701529	9.0388	-1.0452	-1.65173	-0.418271
Tb427_000076800:pseudogene	5	1207	712	682	572	1182	693	668	561	0.14642	-0.856985	-0.388605	0.341998	1.94778	1.87231	0.565322	1.55319	0.0180608	-2.34282	3.39875	-0.86806	-0.406438	3.17689	-0.0395333	9.85728	-0.317656	-1.15224	-0.0678182	9.82625	-0.698592	-1.32069	-0.210807	9.69947	-0.644355	-1.0578	-0.160554
Tb427_000076900:pseudogene	4	764	546	601	600	501	402	492	444	-0.0584476	-0.249323	-0.0430439	0.215755	0.787466	0.595049	0.0254815	0.725853	0.00162119	-0.463636	1.72831	-0.0406893	0.0443984	0.915039	0.00357066	9.33623	-0.00485847	-0.0167595	-0.000359891	9.4054	-0.190601	-0.348213	-0.0221453	9.4042	0.124204	0.200716	0.0150917
Tb427_000077000:pseudogene	4	1977	1091	1159	609	1644	857	954	465	-0.716497	-0.61593	-0.951119	0.501591	0.547004	1.15665	-2.07923	0.744609	-0.324343	-1.55127	1.54282	-0.321158	-1.70136	2.359	-0.459839	10.5208	-0.459843	-1.75785	-0.217368	10.5644	-0.699701	-1.39538	-0.243682	10.1005	-1.3203	-2.20782	-0.827584
Tb427_000077100:pseudogene	4	436	266	308	254	434	264	308	253	-0.143862	-0.299432	0.273018	0.544404	0.174449	1.04281	-0.347806	1.40698	-0.00942438	-0.542178	0.591106	-0.0496362	0.39807	1.51747	0.0384665	8.41391	-0.16863	-0.520128	-0.0121788	8.51948	-0.280481	-0.472232	-0.0337656	8.38068	-0.16629	-0.250071	-0.0186694
Tb427_000077200:pseudogene	6	2150	2204	3552	3256	2138	2179	3526	3229	0.0164078	0.240619	0.0858597	0.538954	0.615511	1.00846	0.812632	2.26127	0.0348799	0.524647	1.77841	0.0477908	0.341596	2.76464	0.0318659	11.0883	0.394053	1.56172	0.156228	11.4325	0.731057	1.5373	0.307506	11.3698	0.803365	1.39968	0.285434
Tb427_000077300	6	1105	942	1033	687	1102	939	1033	685	-0.186097	-1.06923	-0.961156	0.855435	0.651567	0.866896	-0.656016	1.97396	-0.0242947	-2.16205	1.31944	-0.708736	-1.49632	1.86436	-0.350835	9.99542	0.203718	0.74782	0.0207406	10.0619	0.0101111	0.0194612	0.0011708	9.76785	-0.262265	-0.432001	-0.0356648
Tb427_000077400:pseudogene	0	NA	NA	NA	NA	NA	NA	NA	NA	NA	NA	NA	NA	NA	NA	NA	NA	NA	NA	NA	NA	NA	NA	NA	NA	NA	NA	NA	NA	NA	NA	NA	NA	NA	NA	NA
Tb427_000077500:pseudogene	6	885	570	703	420	882	567	701	417	-0.281533	-0.156787	-0.208357	0.674226	0.286661	0.978975	-0.935868	1.77254	-0.0446053	-0.474509	0.607046	-0.0416844	-0.288818	1.6099	-0.0257018	9.47322	-0.164302	-0.574786	-0.0136183	9.62438	-0.192628	-0.358364	-0.0232645	9.25316	-0.581249	-0.931053	-0.125037
Tb427_000077600	2	3425	1711	206	89	3421	1708	206	89	0.00856692	-3.02468	-4.32991	1.28487	1.63401	1.07424	-0.807458	3.87475	-0.0348799	-5.20709	4.71492	-5.45092	-5.91077	5.14003	-7.17511	11.2416	-0.653375	-2.61166	-0.730571	9.71605	-3.9195	-7.34576	-10.9448	9.11296	-4.74604	-7.53639	-11.899
Tb427_000077700:pseudogene	5	1361	844	964	780	708	410	489	279	-0.280683	-0.455109	-0.568247	0.225048	0.35533	0.542676	-0.820255	1.50715	-0.0354088	-1.03327	0.569462	-0.143048	-1.21669	1.24665	-0.232836	10.0665	-0.260089	-0.96042	-0.0428219	10.1623	-0.397425	-0.77061	-0.0712319	10.0096	-0.412668	-0.687377	-0.0718993
Tb427_000077800:pseudogene	3	1275	1157	2626	2096	1273	1150	2615	2087	0.0963202	0.901454	0.676776	0.180241	0.557494	1.37637	0.599387	0.716483	0.0205777	2.0801	0.539556	0.642376	1.6896	2.05392	0.453095	10.2468	0.276416	1.03552	0.0529375	10.8379	1.09252	2.21787	0.760662	10.6753	1.01627	1.73624	0.472255
Tb427_000077900	5	692	417	651	387	692	416	648	382	-0.154876	0.288497	-0.241944	0.643577	1.52969	1.9063	-0.372299	2.3168	-0.00993628	0.526001	3.09279	0.0480004	-0.314721	3.82843	-0.0288946	9.07065	-0.232236	-0.778168	-0.0215878	9.39165	0.0683087	0.124649	0.00691812	9.01686	-0.312281	-0.492786	-0.0441218
Tb427_000078000:pseudogene	7	1279	798	769	737	1275	794	765	734	-0.034276	-0.426781	-1.82571	0.372773	1.05217	2.28737	0.0635268	1.82877	0.00331024	-1.27417	2.38858	-0.212586	-2.21848	2.8675	-0.843426	9.98126	-0.245384	-0.899694	-0.035514	9.95457	-0.618455	-1.1808	-0.16387	9.92393	-0.393131	-0.652334	-0.0663731
Tb427_000078100:pseudogene	2	69	28	21	23	69	27	21	23	-1.04213	-1.29209	-2.64233	1.08368	0.473646	3.85331	-1.24697	1.15442	-0.0875095	-1.47527	0.264422	-0.288542	-1.36714	2.09168	-0.292638	5.47592	-0.539667	-0.919559	-0.0373124	5.2726	-1.23466	-1.36127	-0.228369	5.33676	-0.537546	-0.510535	-0.0457669
Tb427_000078200:pseudogene	6	11598	15235	21221	26897	11589	15210	21206	26850	-0.214667	-0.750451	-0.474259	1.3315	2.80597	1.88831	-0.398314	4.27772	-0.0103321	-1.56885	4.55992	-0.328997	-0.610421	3.3765	-0.0713677	13.6984	0.571283	2.48907	0.629918	13.9374	0.695037	1.624	0.350065	14.1084	1.04507	1.89061	0.575228
Tb427_000078300	3	523	431	630	612	517	429	629	610	0.11663	0.350293	0.530116	0.0459692	0.212236	0.429506	0.640311	0.250637	0.0234538	0.657835	0.0665251	0.0662628	0.985874	0.390283	0.158112	8.89263	0.231283	0.758973	0.0207406	9.1662	0.441175	0.789452	0.0735673	9.14531	0.734354	1.1685	0.193811
Tb427_000078400:pseudogene	11	1448	1093	1256	1025	1447	1090	1256	1018	-0.210485	-0.0941217	-0.170236	0.992539	0.904157	1.42515	-0.790147	3.19766	-0.034006	-0.296147	2.57729	-0.0252344	-0.253841	2.47179	-0.0226	10.2975	0.00735328	0.0276543	0.000560399	10.3978	-0.122474	-0.241486	-0.0153878	10.2512	-0.141097	-0.2374	-0.0176393
Tb427_000078500	0	NA	NA	NA	NA	NA	NA	NA	NA	NA	NA	NA	NA	NA	NA	NA	NA	NA	NA	NA	NA	NA	NA	NA	NA	NA	NA	NA	NA	NA	NA	NA	NA	NA	NA	NA
Tb427_000078600	0	NA	NA	NA	NA	NA	NA	NA	NA	NA	NA	NA	NA	NA	NA	NA	NA	NA	NA	NA	NA	NA	NA	NA	NA	NA	NA	NA	NA	NA	NA	NA	NA	NA	NA	NA
Tb427_000078700	0	NA	NA	NA	NA	NA	NA	NA	NA	NA	NA	NA	NA	NA	NA	NA	NA	NA	NA	NA	NA	NA	NA	NA	NA	NA	NA	NA	NA	NA	NA	NA	NA	NA	NA	NA
Tb427_000078800:pseudogene	0	NA	NA	NA	NA	NA	NA	NA	NA	NA	NA	NA	NA	NA	NA	NA	NA	NA	NA	NA	NA	NA	NA	NA	NA	NA	NA	NA	NA	NA	NA	NA	NA	NA	NA	NA
Tb427_000078900:pseudogene	7	1209	741	958	739	1205	738	956	731	-0.332835	-0.0755414	0.00905984	0.443545	1.0925	0.446731	-0.89929	1.96907	-0.0415474	-0.278794	2.71903	-0.0225631	0.150816	0.956507	0.0126264	9.88725	-0.26456	-0.962179	-0.0431199	10.0724	-0.229059	-0.441221	-0.0312789	9.8853	-0.30279	-0.50154	-0.044919
Tb427_000079000:pseudogene	2	207	131	190	114	206	131	190	114	-0.145815	-0.398266	-0.678078	0.16991	1.30176	1.17663	-0.165655	0.326115	-0.00617388	-0.45381	1.80385	-0.040116	-0.582573	1.26831	-0.0659438	7.36794	-0.0425016	-0.110853	-0.0034885	7.63531	0.161662	0.247409	0.0160448	7.26809	-0.0941297	-0.125783	-0.00882803
Tb427_000079100	6	692	426	419	299	691	425	419	298	0.0381362	-0.136841	-0.305169	0.676576	1.40474	1.3895	0.31074	2.39573	0.00834165	-0.392214	3.07089	-0.0334243	-0.436244	2.79697	-0.0443899	9.08604	-0.202531	-0.67982	-0.0191021	9.0741	-0.54353	-0.96463	-0.105903	8.83104	-0.658601	-1.02604	-0.151281
Tb427_000079200:pseudogene	3	2196	1631	1647	1113	2192	1625	1646	1106	-0.390875	-0.567736	-0.978331	0.285574	0.954881	1.04288	-0.803228	0.0547706	-0.0345179	-1.44807	2.21606	-0.275126	-2.18162	2.06417	-0.810979	10.8865	-0.0567745	-0.222326	-0.00502687	10.8935	-0.36856	-0.750812	-0.0682051	10.6109	-0.671986	-1.1456	-0.18743
Tb427_000079300	2	246	132	33	25	246	132	33	25	-1.48648	-2.32285	-2.67188	1.91785	0.159783	0.540305	-1.92445	2.20354	-0.25549	-3.12014	1.07113	-1.74693	-2.71386	0.565928	-1.36115	7.49765	-0.289018	-0.771616	-0.0212117	6.50577	-2.51165	-3.33055	-1.9987	6.30893	-2.37869	-2.74862	-1.38212
Tb427_000079400:pseudogene	3	158	105	153	87	151	102	149	83	0.240742	0.841912	0.326773	0.310685	0.116294	0.36811	0.767189	0.853747	0.0323174	1.34954	0.242735	0.238499	0.583577	0.539454	0.0660691	7.01472	0.0527332	0.128582	0.0034885	7.28522	0.264376	0.388036	0.0261623	6.87978	-0.0405806	-0.0514034	-0.00331751
Tb427_000079500:pseudogene	3	208	108	161	103	208	108	161	102	-0.231471	0.1106	-0.57748	0.84455	0.184472	1.46289	-0.514425	1.97332	-0.0147913	0.123144	0.307921	0.0083501	-0.797909	0.856552	-0.108012	7.23273	-0.317455	-0.807447	-0.024539	7.51965	-0.075061	-0.113327	-0.00607029	7.1987	-0.237327	-0.314277	-0.0241956
Tb427_000079600:pseudogene	1	210	117	97	83	0	0	0	0	-0.318808	-0.76972	-0.660712	NA	NA	NA	-0.627371	NA	-0.0230706	-1.06778	NA	-0.15152	-0.676465	NA	-0.0838911	7.2971	-0.220713	-0.568196	-0.0133095	7.1625	-0.790739	-1.14308	-0.153231	7.05069	-0.540715	-0.701837	-0.0749482
Tb427_000079700:pseudogene	8	4510	3261	3770	3294	4502	3249	3764	3281	-0.0132459	-0.190327	0.0350231	0.355421	1.09241	0.926874	0.062097	1.98716	0.00331024	-0.644588	2.96498	-0.0642944	0.076267	2.71462	0.00591615	11.9052	-0.165964	-0.684828	-0.0191181	12.0098	-0.293913	-0.63689	-0.0523894	11.9125	-0.322461	-0.56836	-0.0526693
Tb427_000079800:pseudogene	1	28	7	3	9	27	7	3	9	-1.3326	-2.63561	-0.652454	NA	NA	NA	-1.37074	NA	-0.106078	-1.98948	NA	-0.57298	-0.383081	NA	-0.0370897	3.86989	-1.06856	-1.12835	-0.0648099	3.32012	-2.42453	-1.88411	-0.507464	4.04041	-0.381508	-0.257133	-0.0191846
Tb427_000079900	1	62	50	167	124	56	48	163	118	0.3282	1.83407	1.80272	NA	NA	NA	0.698413	NA	0.0272079	2.24481	NA	0.778785	1.95567	NA	0.628815	5.812	0.415571	0.772611	0.0213746	6.6769	1.7774	2.41246	0.931493	6.46289	1.86757	2.21575	0.833504
Tb427_000080000	2	2247	1968	2434	2639	2239	1963	2426	2627	0.254261	0.628587	0.815005	0.402495	1.18985	1.12455	0.821406	1.11023	0.0356629	0.977249	2.0995	0.127684	1.39639	1.75661	0.305401	11.0385	0.170497	0.673773	0.0184974	11.1918	0.139832	0.29004	0.018823	11.2501	0.45297	0.786861	0.0907892
Tb427_000080100:pseudogene	0	NA	NA	NA	NA	NA	NA	NA	NA	NA	NA	NA	NA	NA	NA	NA	NA	NA	NA	NA	NA	NA	NA	NA	NA	NA	NA	NA	NA	NA	NA	NA	NA	NA	NA	NA
Tb427_000080200:pseudogene	2	71	101	138	89	70	101	138	89	0.757136	0.0798799	0.697055	1.23474	2.96881	1.57129	1.95118	2.86993	0.264477	0.561743	3.83795	0.0528495	1.08257	1.99397	0.186442	6.4126	1.18708	2.54755	0.677881	6.63681	1.31198	1.77113	0.432903	6.32184	1.21652	1.4089	0.289545
Tb427_000080300	3	560	342	511	568	557	342	510	568	-0.37718	-0.48474	-0.30546	0.80294	1.72625	2.0638	-1.05731	2.73099	-0.0623202	-1.00942	3.5514	-0.136398	-0.428403	4.13756	-0.0433402	8.77527	-0.192382	-0.622301	-0.0158764	9.06458	0.0483299	0.0856997	0.00508615	9.14079	0.528895	0.841336	0.103585
Tb427_000080400:pseudogene	7	1244	1241	2144	1720	1243	1240	2142	1712	0.208374	0.604891	-0.0981811	0.50606	0.594896	1.044	0.703912	1.31847	0.0277966	0.912348	1.72663	0.115058	-0.0702602	1.13437	-0.00550198	10.2796	0.410718	1.54252	0.151304	10.6739	0.847528	1.70248	0.393299	10.515	0.788456	1.33972	0.257955
Tb427_000080500:pseudogene	0	NA	NA	NA	NA	NA	NA	NA	NA	NA	NA	NA	NA	NA	NA	NA	NA	NA	NA	NA	NA	NA	NA	NA	NA	NA	NA	NA	NA	NA	NA	NA	NA	NA	NA	NA
Tb427_000080600:pseudogene	1	53	24	12	24	53	24	12	23	-0.482201	-1.5473	-0.159108	NA	NA	NA	-0.639774	NA	-0.0234538	-1.53305	NA	-0.311997	-0.068678	NA	-0.00534559	5.17809	-0.359778	-0.56521	-0.0132491	4.69266	-1.59713	-1.59847	-0.337679	5.17809	-0.0783289	-0.0716925	-0.004736
Tb427_000080700	7	3217	2420	3559	3086	3211	2415	3555	3078	-0.0965199	-0.0947352	0.131704	0.228547	0.42487	0.699145	-0.247213	1.12834	-0.00697174	-0.356737	1.25511	-0.0298747	0.479432	1.32406	0.0505514	11.4464	-0.0771216	-0.311578	-0.00602953	11.7246	0.13124	0.280339	0.0183344	11.6217	0.110413	0.193476	0.0144287
Tb427_000080800:pseudogene	0	NA	NA	NA	NA	NA	NA	NA	NA	NA	NA	NA	NA	NA	NA	NA	NA	NA	NA	NA	NA	NA	NA	NA	NA	NA	NA	NA	NA	NA	NA	NA	NA	NA	NA	NA
Tb427_000080900	5	2318	2049	3312	2298	2309	2044	3307	2295	0.13911	0.387875	-0.00660267	0.599761	0.425544	0.379686	0.801483	2.13672	0.0345179	0.970555	1.15583	0.126097	0.107152	0.815581	0.00946338	11.09	0.180239	0.714394	0.020023	11.4363	0.521344	1.09654	0.137795	11.1727	0.219068	0.379786	0.0311435
Tb427_000081000:pseudogene	0	NA	NA	NA	NA	NA	NA	NA	NA	NA	NA	NA	NA	NA	NA	NA	NA	NA	NA	NA	NA	NA	NA	NA	NA	NA	NA	NA	NA	NA	NA	NA	NA	NA	NA	NA
Tb427_000081100	3	174	38	37	44	173	38	37	44	-1.55787	-1.70543	-1.13914	0.0460166	1.07056	2.28365	-3.14814	0.240729	-1.21814	-2.72638	0.917524	-1.26314	-1.49324	2.56191	-0.349732	6.35693	-1.49484	-3.16778	-1.30695	6.33795	-1.83827	-2.38126	-0.903997	6.46141	-1.09779	-1.30214	-0.242422
Tb427_000081200	3	1401	835	991	789	1398	834	986	785	-0.470349	-2.15082	-5.08627	0.0277847	0	1.44849e-14	-1.64939	0.451731	-0.172236	-2.28728	0	-0.817875	-3.01619	0	-1.73538	10.0796	-0.318231	-1.17639	-0.0694104	10.2031	-0.402357	-0.782483	-0.0729949	10.0388	-0.441876	-0.736963	-0.0806441
Tb427_000081300:pseudogene	3	1422	1014	1103	881	1421	1012	1102	879	-0.188037	0.121494	0.0870577	0.0570271	1.12979	1.2933	-0.170271	0.739022	-0.00617388	0.177126	2.58834	0.0122779	0.281675	2.86253	0.0250847	10.2304	-0.070056	-0.26211	-0.00562206	10.291	-0.275851	-0.539848	-0.0418559	10.129	-0.316608	-0.530067	-0.0471944
Tb427_000081400	0	NA	NA	NA	NA	NA	NA	NA	NA	NA	NA	NA	NA	NA	NA	NA	NA	NA	NA	NA	NA	NA	NA	NA	NA	NA	NA	NA	NA	NA	NA	NA	NA	NA	NA	NA
Tb427_000081500:pseudogene	4	2891	2459	2429	3381	2727	2225	2268	3040	-0.0185274	-1.45506	-0.338748	0.259316	1.92561	1.45558	0.0960393	0.800176	0.00396304	-2.56996	3.8274	-1.09364	-0.233436	2.55344	-0.0203302	11.3809	0.104592	0.421157	0.00829792	11.372	-0.239833	-0.502631	-0.0367712	11.6105	0.397755	0.696812	0.0738272
Tb427_000081600:pseudogene	3	691	553	793	767	576	451	653	615	0.0939344	0.495026	0.284742	0.0954491	0.0659313	0.206248	0.558902	0.0716178	0.0175273	0.621662	0.290208	0.0615007	0.554123	0.512608	0.0618779	9.27301	0.162662	0.557363	0.013064	9.53284	0.344519	0.636153	0.0522011	9.5088	0.608739	0.989457	0.139991
Tb427_000081700	0	NA	NA	NA	NA	NA	NA	NA	NA	NA	NA	NA	NA	NA	NA	NA	NA	NA	NA	NA	NA	NA	NA	NA	NA	NA	NA	NA	NA	NA	NA	NA	NA	NA	NA	NA
Tb427_000081800	1	477	285	480	306	475	280	478	304	-0.343987	0.0655527	-0.330438	NA	NA	NA	-0.81512	NA	-0.0348799	0.0435065	NA	0.00260653	-0.363669	NA	-0.0346756	8.52835	-0.206707	-0.647607	-0.0173325	8.90387	0.201115	0.351402	0.0224895	8.57955	-0.0546868	-0.0835975	-0.0056964
Tb427_000081900:pseudogene	10	2324	1923	2588	2621	1978	1657	2260	2281	-0.0537905	0.22104	0.295106	0.577698	0.629435	1.65924	0.0148876	1.82665	0.00119382	0.362148	1.8666	0.0302805	0.836656	3.50351	0.116805	11.0461	0.0880081	0.347946	0.00633974	11.2603	0.174704	0.363815	0.023602	11.2694	0.39186	0.681039	0.0701133
Tb427_000082000:pseudogene	8	2450	2538	4193	4151	2340	2434	4092	4098	0.0854578	0.18709	0.133759	0.581403	1.08379	0.923267	0.56367	2.20682	0.0180608	0.365161	2.19864	0.0309032	0.40736	1.94014	0.0395333	11.2843	0.395623	1.58501	0.163651	11.6464	0.766311	1.6302	0.354267	11.6391	0.928567	1.62772	0.403428
Tb427_000082100:pseudogene	27	2706	2160	1967	1332	1514	1183	917	385	0.289408	0.534319	0.56154	0.640756	0.757184	1.03209	1.70331	2.07497	0.189621	0.856633	1.60721	0.103421	1.00296	2.29279	0.163412	11.2397	0.0227458	0.0909098	0.00288963	11.1722	-0.434103	-0.899386	-0.0915038	10.8911	-0.752346	-1.29405	-0.239759
Tb427_000082200:pseudogene	9	1157	624	565	438	1152	624	565	437	-0.374147	-0.639389	-0.607862	0.276697	0.469838	0.450775	-1.42841	1.57642	-0.118745	-1.56656	0.881685	-0.327869	-1.33744	0.587369	-0.279926	9.73168	-0.438148	-1.57139	-0.159242	9.66009	-0.896715	-1.67307	-0.37652	9.47661	-0.937675	-1.52144	-0.347632
Tb427_000082300:pseudogene	4	870	618	480	370	869	615	479	370	0.223045	-0.109385	-0.91139	0.764161	1.05337	0.926555	0.860056	1.40766	0.038457	-0.604389	2.0947	-0.058483	-1.07208	1.21355	-0.182724	9.51917	-0.0262848	-0.0923752	-0.00306675	9.33705	-0.696952	-1.26588	-0.192158	9.14952	-0.72511	-1.1541	-0.189749
Tb427_000082400:pseudogene	0	NA	NA	NA	NA	NA	NA	NA	NA	NA	NA	NA	NA	NA	NA	NA	NA	NA	NA	NA	NA	NA	NA	NA	NA	NA	NA	NA	NA	NA	NA	NA	NA	NA	NA	NA
Tb427_000082500:pseudogene	0	NA	NA	NA	NA	NA	NA	NA	NA	NA	NA	NA	NA	NA	NA	NA	NA	NA	NA	NA	NA	NA	NA	NA	NA	NA	NA	NA	NA	NA	NA	NA	NA	NA	NA	NA
Tb427_000082600:pseudogene	4	1180	754	1003	703	1177	753	1002	701	-0.238677	-0.164628	-0.302975	0.141337	0.150858	0.371694	-0.800695	0.662789	-0.0345179	-0.472776	0.34028	-0.0416572	-0.542081	0.743622	-0.060009	9.88228	-0.204129	-0.742076	-0.0207406	10.088	-0.128997	-0.248766	-0.0160643	9.83179	-0.332486	-0.549352	-0.0499999
Tb427_000082700:pseudogene	0	NA	NA	NA	NA	NA	NA	NA	NA	NA	NA	NA	NA	NA	NA	NA	NA	NA	NA	NA	NA	NA	NA	NA	NA	NA	NA	NA	NA	NA	NA	NA	NA	NA	NA	NA
Tb427_000082800	25	3757	4271	2267	1491	39	41	31	21	0.208374	0.337316	0.754182	0.761851	1.22274	1.42678	0.873863	3.26805	0.0387724	0.618567	3.25402	0.0608303	1.09881	2.21453	0.191492	11.968	0.482411	1.99582	0.325089	11.5112	-0.727539	-1.53653	-0.307404	11.2091	-1.10639	-1.91991	-0.596842
Tb427_000082900	15	690	565	697	686	0	0	0	0	0.429821	0.590688	0.798886	0.52586	0.677415	0.995889	1.91624	2.0376	0.253534	1.00741	1.89938	0.136398	1.91423	1.9881	0.598809	9.28744	0.194696	0.668155	0.0184843	9.43877	0.167458	0.306795	0.0196156	9.42731	0.461025	0.745999	0.0829592
Tb427_000083000	10	704	636	578	516	131	94	98	94	0.865365	0.474395	0.412152	1.13957	1.34216	0.932545	1.84254	1.9428	0.235108	0.974188	2.07281	0.126544	0.85323	1.48722	0.120845	9.38724	0.32947	1.14256	0.0668313	9.31831	-0.122555	-0.222238	-0.0134994	9.23654	0.0475705	0.0761226	0.00508083
Tb427_000083200	0	NA	NA	NA	NA	NA	NA	NA	NA	NA	NA	NA	NA	NA	NA	NA	NA	NA	NA	NA	NA	NA	NA	NA	NA	NA	NA	NA	NA	NA	NA	NA	NA	NA	NA	NA
Tb427_000083300:pseudogene	35	4692	5245	3092	2281	16	21	5	3	0.285986	0.215614	0.175775	0.608741	0.94769	0.741344	1.51901	2.54427	0.139272	0.309046	2.11775	0.0258446	0.374215	1.05727	0.0357423	12.2765	0.436834	1.82903	0.248934	11.8953	-0.628583	-1.35443	-0.225743	11.676	-0.87738	-1.53919	-0.356826
Tb427_000083400:pseudogene	30	1054	924	1064	969	5	3	7	4	0.300459	0.729758	0.704982	0.619097	0.753733	1.35377	1.10433	1.9428	0.0688578	1.50426	1.75785	0.300113	1.20417	2.21774	0.228004	9.94744	0.247356	0.904313	0.0356418	10.0492	0.121822	0.234253	0.014358	9.98172	0.272613	0.453531	0.0380719
Tb427_000083500:pseudogene	5	3331	2818	3407	2631	3324	2805	3401	2621	-0.189838	-1.06386	-1.54198	0.743372	1.30295	2.23817	-0.714663	3.83386	-0.0291049	-2.66896	3.17638	-1.19836	-3.64627	5.4646	-2.63614	11.5813	0.0829387	0.337298	0.00617131	11.7182	0.0185136	0.0395334	0.00210373	11.5318	-0.157651	-0.275705	-0.0206423
Tb427_000083600	7	1738	1355	2453	1634	1737	1352	2450	1632	0.0868982	0.243417	0.332629	0.464237	0.639024	0.506748	0.690253	1.84653	0.0268934	0.468911	1.32177	0.0414533	0.640257	0.807808	0.0775719	10.5841	0.0341244	0.131023	0.0034885	11.0121	0.534681	1.09722	0.138077	10.7191	0.204382	0.349674	0.0281176
Tb427_000083700:pseudogene	1	574	343	179	165	570	332	177	163	-0.368441	-1.53361	-1.4172	NA	NA	NA	-0.907077	NA	-0.0423932	-2.27017	NA	-0.802725	-1.73714	NA	-0.481178	8.79516	-0.225145	-0.730083	-0.0207406	8.327	-1.444	-2.3841	-0.90662	8.26843	-1.16815	-1.73953	-0.473914
Tb427_000083800:pseudogene	0	NA	NA	NA	NA	NA	NA	NA	NA	NA	NA	NA	NA	NA	NA	NA	NA	NA	NA	NA	NA	NA	NA	NA	NA	NA	NA	NA	NA	NA	NA	NA	NA	NA	NA	NA
Tb427_000083900:pseudogene	7	1941	1367	2016	1572	1938	1364	2014	1567	-0.121791	0.0647562	-0.0850832	0.482668	0.751449	0.514384	-0.462176	2.36957	-0.0119021	0.0860266	0.988498	0.0060469	-0.0421567	0.770476	-0.00341572	10.6701	-0.118437	-0.457404	-0.00988493	10.9503	0.0968925	0.198081	0.011568	10.7709	-0.01779	-0.0304866	-0.00243027
Tb427_000084000:pseudogene	3	289	183	437	269	289	183	437	269	-0.94319	-0.41636	-2.69607	0.856155	3.3244	0.262832	-2.21181	1.71786	-0.403197	-0.78811	5.92876	-0.0907283	-3.17017	0.163032	-1.93765	7.84853	-0.0754697	-0.213833	-0.00487374	8.47528	0.819187	1.37312	0.234462	8.12578	0.543482	0.798776	0.0938256
Tb427_000084100	2	400	219	234	156	359	182	206	128	-0.362017	-0.455403	-0.765983	0.276239	0.419654	0.631535	-0.904556	0.765807	-0.0422472	-0.850908	0.715572	-0.102766	-1.04947	0.892431	-0.176319	8.21187	-0.310393	-0.930174	-0.0388596	8.25955	-0.532949	-0.873772	-0.0872146	7.96784	-0.687358	-0.994835	-0.141524
Tb427_000084200	5	1342	1483	2063	1664	1342	1482	2062	1662	0.548817	0.937728	0.177151	0.432879	0.222535	1.30395	2.0903	1.20668	0.331505	1.8468	1.06872	0.480371	0.494266	2.298	0.0526137	10.4627	0.545618	2.07716	0.369804	10.7008	0.680654	1.36967	0.232443	10.5458	0.627163	1.0668	0.163181
Tb427_000084300:pseudogene	0	NA	NA	NA	NA	NA	NA	NA	NA	NA	NA	NA	NA	NA	NA	NA	NA	NA	NA	NA	NA	NA	NA	NA	NA	NA	NA	NA	NA	NA	NA	NA	NA	NA	NA	NA
Tb427_000084400:pseudogene	2	120	42	76	99	116	39	73	92	-0.478064	0.155704	1.04624	0.935798	0.777926	1.17913	-1.03793	2.06444	-0.0591232	0.0162897	0.980881	0.000934583	1.21963	1.13257	0.234261	6.16114	-0.804499	-1.62899	-0.174571	6.58514	-0.293611	-0.393597	-0.0270694	6.77476	0.554593	0.691572	0.0731884
Tb427_000084500:pseudogene	2	236	251	336	290	235	250	336	290	0.123385	0.675816	0.933959	1.75683	0.900051	0.346114	0.856557	4.78759	0.0381034	1.1081	1.5832	0.164079	1.54983	0.593999	0.375779	7.93006	0.665394	1.91009	0.291876	8.14008	0.756782	1.22518	0.177919	8.03405	0.955958	1.39268	0.282762
Tb427_000084600:pseudogene	3	621	333	297	290	422	246	288	289	-0.35397	-0.806664	-1.35817	0.427787	0.711585	1.93301	-1.19206	1.13653	-0.0787172	-1.26259	0.714249	-0.208355	-1.50341	2.2252	-0.354105	8.83058	-0.383665	-1.24956	-0.0833136	8.74818	-0.859383	-1.47964	-0.280924	8.731	-0.532927	-0.824203	-0.0990849
Tb427_000084700:pseudogene	5	1488	968	836	555	1286	866	706	492	-0.315634	-0.398043	-0.592907	0.719673	0.741377	1.04288	-1.42976	1.36979	-0.119146	-0.994968	1.84562	-0.132239	-1.18502	2.21347	-0.221773	10.2296	-0.202379	-0.757145	-0.0207406	10.1239	-0.728693	-1.40898	-0.248998	9.82864	-1.00728	-1.66404	-0.426857
Tb427_000084800:pseudogene	0	NA	NA	NA	NA	NA	NA	NA	NA	NA	NA	NA	NA	NA	NA	NA	NA	NA	NA	NA	NA	NA	NA	NA	NA	NA	NA	NA	NA	NA	NA	NA	NA	NA	NA	NA
Tb427_000084900:pseudogene	1	81	53	69	62	81	53	69	61	0.0199041	0.237206	0.476564	NA	NA	NA	0.148641	NA	0.00514949	0.228234	NA	0.017134	0.546466	NA	0.0604067	6.0451	0.0997631	0.196471	0.0044183	6.23383	0.157831	0.201449	0.01175	6.15726	0.532058	0.598295	0.0573177
Tb427_000085000:pseudogene	1	62	31	10	9	61	31	10	9	-0.345129	-2.02356	-1.7455	NA	NA	NA	-0.463011	NA	-0.0119021	-1.98367	NA	-0.568528	-1.28408	NA	-0.258616	5.47153	-0.241817	-0.41156	-0.0080799	4.67905	-2.07199	-2.06887	-0.642367	4.60686	-1.59159	-1.26041	-0.225817
Tb427_000085100	8	2442	1941	2261	1410	2438	1938	2258	1408	-0.234944	-0.843986	-0.533595	0.505992	0.649252	1.20498	-0.227819	1.33485	-0.0064403	-1.53975	1.73186	-0.315655	-1.1902	2.01447	-0.22332	11.0885	0.0270731	0.107298	0.0034885	11.1986	-0.0870524	-0.180637	-0.0108544	10.8581	-0.517708	-0.889584	-0.114647
Tb427_000085200:pseudogene	1	968	662	1058	604	967	661	1055	602	-0.251342	0.0394949	-0.56109	NA	NA	NA	-0.633275	NA	-0.0234538	0.0076207	NA	0.000512475	-0.716924	NA	-0.0908696	9.64569	-0.0897953	-0.319466	-0.00602953	9.98371	0.241196	0.461525	0.0332788	9.5796	-0.231355	-0.377475	-0.0308509
Tb427_000085300	14	3272	2663	3197	2594	2650	2013	2625	1999	0.0611545	-0.405893	-1.10991	0.658469	2.63232	2.53686	0.467341	3.12385	0.0120432	-1.44283	4.85437	-0.272946	-2.37186	2.74892	-0.991054	11.5276	0.030826	0.12504	0.0034885	11.6595	-0.0431727	-0.0919063	-0.00531865	11.5087	-0.149153	-0.260708	-0.0191846
Tb427_000085400	4	506	364	530	439	505	363	529	438	0.0185675	0.14139	0.0441978	0.330273	0.759281	0.87087	0.299752	0.999982	0.00820675	0.31312	1.36241	0.0266084	0.241116	1.54893	0.0212259	8.7471	0.0455324	0.146765	0.0034885	9.01781	0.250525	0.442356	0.0312957	8.88207	0.339005	0.530053	0.0471944
Tb427_000085500:pseudogene	1	349	224	426	217	348	223	426	217	-0.201877	0.388651	-0.268743	NA	NA	NA	-0.409519	NA	-0.0104094	0.516557	NA	0.046662	-0.269414	NA	-0.0245076	8.12986	-0.0757181	-0.224163	-0.00502687	8.59278	0.502116	0.851557	0.084799	8.10701	-0.0349594	-0.0512899	-0.00331751
Tb427_000085600:pseudogene	4	643	639	724	469	642	635	722	467	0.115188	0.638524	0.124711	0.597664	0.47206	0.266226	0.61115	1.81721	0.0218144	0.938566	1.23522	0.11975	0.267337	0.553454	0.0242016	9.3253	0.471196	1.62354	0.173294	9.41532	0.325669	0.595471	0.0469179	9.10239	0.058867	0.0934136	0.00687924
Tb427_000085700	7	3898	2813	3675	3059	3746	2669	3514	2889	-0.0646481	0.471348	0.0875401	0.567232	0.543625	0.575668	-0.0268247	1.76853	-0.0016378	1.12432	0.893662	0.168934	0.325285	0.998144	0.0297804	11.6934	-0.154122	-0.630075	-0.0162068	11.8862	-0.111309	-0.239732	-0.0151445	11.7539	-0.197249	-0.346591	-0.0277409
Tb427_000085800:pseudogene	4	252	95	95	53	246	93	95	50	-0.753492	-0.58224	-0.955603	0.960653	1.29942	2.24851	-1.83738	2.824	-0.232243	-1.28509	2.42718	-0.216694	-1.52392	3.50203	-0.364256	7.27878	-0.780998	-2.00372	-0.328697	7.27878	-1.09162	-1.60095	-0.338923	6.8608	-1.41954	-1.79311	-0.510135
Tb427_000085900:pseudogene	1	171	115	92	30	158	106	83	27	-0.0324314	-0.521329	-1.63499	NA	NA	NA	0.0379457	NA	0.00222782	-0.728669	NA	-0.0797593	-1.57745	NA	-0.39096	7.13691	0.0612078	0.15286	0.0034885	6.97672	-0.55747	-0.787096	-0.0732419	6.1764	-1.57893	-1.78173	-0.501096
Tb427_000086000	8	3280	2474	3224	1019	1875	1365	1965	285	-0.0828374	-0.18686	-0.415084	0.735853	0.462386	1.46926	-0.260539	1.86986	-0.00708266	-0.648644	0.829329	-0.065135	-0.849133	2.59122	-0.119893	11.4763	-0.0753331	-0.304806	-0.00594431	11.6673	-0.0351373	-0.0748314	-0.00440664	10.8367	-1.40869	-2.419	-1.02331
Tb427_000086100	4	1185	935	1058	841	1001	726	838	595	0.351016	0.163349	0.663674	0.408289	0.623717	1.13536	1.17628	0.892807	0.076677	0.162857	1.27576	0.0109367	1.0684	1.88824	0.181498	10.0404	0.0890529	0.328135	0.00602953	10.1295	-0.0611562	-0.118299	-0.00629724	9.96405	-0.098193	-0.163229	-0.0120007
Tb427_000086200	5	3092	3781	10311	6167	3056	3698	10147	6022	-0.500272	-0.33965	-0.232302	0.334131	3.00687	1.81329	-1.47444	1.68027	-0.132059	-0.801787	6.76311	-0.0932956	-0.30037	4.73281	-0.0276399	11.7397	0.60342	2.47205	0.62096	12.4633	1.66882	3.69277	2.53329	12.0925	1.10214	1.94894	0.617817
Tb427_000086300	4	771	559	905	567	762	551	902	565	-0.227154	0.109735	-0.128311	0.314616	0.0465881	0.872651	-0.420992	0.557801	-0.0104184	0.0948738	0.0294856	0.00656105	-0.227221	1.19894	-0.0197573	9.35976	0.0142811	0.0493845	0.00135472	9.70705	0.364308	0.682281	0.0583283	9.37	0.0341702	0.0551122	0.00331751
Tb427_000086400:pseudogene	0	NA	NA	NA	NA	NA	NA	NA	NA	NA	NA	NA	NA	NA	NA	NA	NA	NA	NA	NA	NA	NA	NA	NA	NA	NA	NA	NA	NA	NA	NA	NA	NA	NA	NA	NA
Tb427_000086500:pseudogene	9	1133	742	807	549	1132	738	807	549	-0.227896	-0.465054	-1.42699	0.310272	1.32593	1.58718	-0.758544	0.676583	-0.0314894	-1.44963	2.8833	-0.275501	-2.65466	2.0663	-1.29168	9.84141	-0.165819	-0.600636	-0.0154589	9.90194	-0.370264	-0.704099	-0.0613567	9.62427	-0.602026	-0.984544	-0.138676
Tb427_000086600	3	309	223	293	272	309	223	293	272	0.340209	0.504178	0.871304	0.0790578	0.286645	0.232565	1.18542	0.26012	0.0771597	0.852742	0.561692	0.103078	1.59567	0.442644	0.400801	8.03896	0.0994801	0.290468	0.00594431	8.23551	0.164448	0.268935	0.0175501	8.18195	0.455422	0.672873	0.0686784
Tb427_000086700:pseudogene	0	NA	NA	NA	NA	NA	NA	NA	NA	NA	NA	NA	NA	NA	NA	NA	NA	NA	NA	NA	NA	NA	NA	NA	NA	NA	NA	NA	NA	NA	NA	NA	NA	NA	NA	NA
Tb427_000086800	4	3650	2508	2189	1991	3643	2497	2180	1989	-0.0161489	0.264888	0.21151	0.298887	1.33173	0.758385	0.137571	1.60128	0.00504071	0.507787	2.04242	0.0453945	0.446215	0.892338	0.0462167	11.5632	-0.215835	-0.877006	-0.0320517	11.4651	-0.732986	-1.54414	-0.309802	11.3968	-0.6732	-1.17365	-0.195684
Tb427_000086900:pseudogene	4	554	288	480	171	552	287	478	169	-0.640628	-0.309146	-0.90778	0.509504	0.331474	0.255493	-1.52631	0.844615	-0.141229	-0.647616	0.651575	-0.0649788	-1.23049	0.905775	-0.23768	8.64374	-0.415293	-1.32106	-0.0925937	9.01172	-0.0224697	-0.0396529	-0.0021172	8.26855	-1.06567	-1.58694	-0.381346
Tb427_000087000:pseudogene	8	1048	774	865	847	1034	766	853	839	-0.60803	-0.479144	-0.660179	0.582064	1.34784	0.92752	-1.45365	2.02407	-0.126496	-1.20546	2.3353	-0.190107	-0.841026	1.51093	-0.118093	9.81562	0.00929601	0.0335949	0.000643631	9.89575	-0.157281	-0.298946	-0.0191843	9.88059	0.100599	0.166594	0.012599
Tb427_000087100	10	871	939	1411	1500	296	262	539	567	0.268261	0.685592	1.07159	0.404122	0.665748	0.804769	0.893624	2.23433	0.0415474	1.27038	1.24329	0.211205	2.15848	1.70302	0.792037	9.82155	0.554268	2.00414	0.328697	10.1152	0.799026	1.54398	0.309783	10.1593	1.15353	1.93368	0.607778
Tb427_000087200	1	78	52	116	80	0	0	0	0	0.0484652	0.993914	0.871478	NA	NA	NA	0.201448	NA	0.00617388	1.17841	NA	0.181761	0.962179	NA	0.151152	6.00443	0.129461	0.252452	0.00562206	6.5794	0.931876	1.24824	0.186194	6.31277	0.930107	1.07548	0.164828
Tb427_000087300	7	4331	4693	6351	5637	2312	2304	3268	2643	0.421793	0.293963	0.239352	0.842205	0.564977	0.205624	2.45889	1.33559	0.567996	0.712232	0.592481	0.0762374	0.709462	0.588036	0.0897673	12.1385	0.401448	1.67218	0.185696	12.3568	0.491439	1.08234	0.134899	12.2707	0.462134	0.81963	0.0982144
Tb427_000087400	15	1351	932	1207	912	872	532	788	565	0.237533	0.156748	0.219961	0.316569	0.613418	1.09192	1.05443	1.64976	0.0621716	0.0906317	1.20874	0.00605446	0.481373	2.22295	0.0506213	10.1327	-0.111024	-0.412188	-0.0080799	10.3191	-0.0741005	-0.145304	-0.0077666	10.117	-0.191241	-0.320017	-0.0245721
Tb427_000087500	3	1297	1055	1214	979	1075	828	1011	762	-0.00394212	0.0171174	-0.212076	0.136109	0.67788	0.151633	0.149454	0.595804	0.00514949	-0.0412718	1.03954	-0.00255922	-0.365147	0.370621	-0.0346816	10.1926	0.122408	0.456628	0.00978234	10.2938	-0.00508556	-0.00995453	-0.000682637	10.1387	-0.0331498	-0.0555221	-0.00331751
Tb427_000087600	3	753	282	54	33	752	282	54	33	-0.127729	-1.76654	-2.17816	0.96715	2.81813	3.2816	-0.215537	1.58027	-0.0064403	-2.97668	4.49502	-1.56311	-2.89287	4.49288	-1.57677	8.84979	-0.902282	-2.94557	-1.06074	7.66282	-3.50631	-5.38324	-5.77995	7.31178	-3.73369	-5.01718	-5.16554
Tb427_000087700:pseudogene	1	147	115	144	75	117	91	120	62	0.195418	0.306581	-0.212268	NA	NA	NA	0.546274	NA	0.0173503	0.349956	NA	0.0291076	-0.161722	NA	-0.013966	7.02816	0.286221	0.699772	0.0199025	7.18975	0.287967	0.417699	0.0299111	6.72149	-0.12805	-0.15838	-0.0116059
Tb427_000087800	0	NA	NA	NA	NA	NA	NA	NA	NA	NA	NA	NA	NA	NA	NA	NA	NA	NA	NA	NA	NA	NA	NA	NA	NA	NA	NA	NA	NA	NA	NA	NA	NA	NA	NA	NA
Tb427_000087900	2	1075	689	726	728	786	458	541	478	-0.62612	-0.735083	-0.477061	0.794429	0.518053	0.358145	-1.75038	2.30465	-0.199588	-1.40045	0.831202	-0.256843	-0.716798	0.532672	-0.0908696	9.7501	-0.190569	-0.68462	-0.0191181	9.78781	-0.438628	-0.826738	-0.0794889	9.78979	-0.141993	-0.234139	-0.0173388
Tb427_000088000:pseudogene	5	2173	1881	2509	2016	2065	1782	2383	1901	0.055748	0.313243	-0.120941	0.432122	0.431224	0.442192	0.502147	1.14965	0.0143303	0.70172	0.961965	0.0740696	-0.202277	1.1	-0.0179678	10.9817	0.15751	0.62037	0.0158764	11.1895	0.232073	0.481303	0.0352133	11.0317	0.142614	0.246298	0.0181442
Tb427_000088100:pseudogene	0	NA	NA	NA	NA	NA	NA	NA	NA	NA	NA	NA	NA	NA	NA	NA	NA	NA	NA	NA	NA	NA	NA	NA	NA	NA	NA	NA	NA	NA	NA	NA	NA	NA	NA	NA
Tb427_000088200	1	45	8	10	4	45	8	10	4	-1.80092	-1.5757	-2.43113	NA	NA	NA	-2.1412	NA	-0.360474	-1.49831	NA	-0.298406	-1.54271	NA	-0.372757	4.29763	-1.59247	-1.92785	-0.297518	4.45006	-1.59723	-1.53232	-0.305767	3.83886	-2.10695	-1.33542	-0.256129
Tb427_000088300	1	23	19	23	11	23	19	23	11	0.356082	0.545198	-0.098668	NA	NA	NA	0.571349	NA	0.0182832	0.454144	NA	0.040116	-9.09776e-05	NA	-1.1221e-05	4.42	0.550216	0.691858	0.019815	4.55459	0.510596	0.498929	0.0365319	4.03908	0.172609	0.116291	0.00812591
Tb427_000088400:pseudogene	6	1775	1156	1651	1018	1653	1034	1516	929	-0.178378	0.230427	0.164981	0.575681	0.418887	0.568167	-0.465489	2.44196	-0.011993	0.520145	0.765593	0.0469728	0.510646	0.88315	0.0540373	10.4848	-0.218448	-0.832941	-0.0258471	10.7418	-0.0469674	-0.094763	-0.00537788	10.3931	-0.463979	-0.784911	-0.090315
Tb427_000088500	2	601	320	313	136	543	296	271	126	-0.626655	-0.292395	-1.63714	0.199675	0.925793	0.0702042	-1.41072	0.265054	-0.112878	-0.716829	1.63206	-0.0770051	-2.14221	1.00141	-0.777813	8.7783	-0.390222	-1.26273	-0.0856309	8.76237	-0.737657	-1.27179	-0.193644	8.16259	-1.49792	-2.20916	-0.828617
Tb427_000088600	1	487	443	1149	505	478	431	1122	489	0.231191	1.20549	0.287943	NA	NA	NA	0.754272	NA	0.0310926	1.81	NA	0.459269	0.455075	NA	0.0474521	8.86102	0.375829	1.22861	0.0787808	9.54802	1.38244	2.55587	1.07178	8.95541	0.586019	0.920933	0.122428
Tb427_000088700:pseudogene	12	2958	2207	2633	2486	2269	1717	2161	1912	-0.353784	-0.594285	0.0369436	0.514826	1.45937	0.91857	-1.45485	1.91353	-0.126613	-1.83347	3.63917	-0.472452	0.0695764	2.51525	0.00541138	11.3194	-0.0801579	-0.321739	-0.00602953	11.4467	-0.162028	-0.340988	-0.0217476	11.4053	-0.0508711	-0.0887062	-0.00633985
Tb427_000088800	2	1717	1256	806	821	1299	871	608	560	0.00260013	-0.625275	-0.324009	0.354817	1.00392	1.26553	0.0288006	1.23016	0.0016378	-1.3551	2.03621	-0.240787	-0.643487	2.35616	-0.0783798	10.5206	-0.0533677	-0.204008	-0.0044183	10.2008	-0.993465	-1.93172	-0.538759	10.2141	-0.701784	-1.17903	-0.197401
Tb427_000088900:pseudogene	7	427	263	358	208	209	153	237	124	-0.0416604	-0.333939	-0.5112	0.665028	1.69179	1.50922	0.123902	1.96618	0.00491922	-0.85516	3.18694	-0.103342	-0.712396	2.19522	-0.0901374	8.39072	-0.153301	-0.471324	-0.0101374	8.6128	-0.0405558	-0.0689158	-0.00406643	8.22184	-0.402207	-0.596426	-0.0569594
Tb427_000089000:pseudogene	0	NA	NA	NA	NA	NA	NA	NA	NA	NA	NA	NA	NA	NA	NA	NA	NA	NA	NA	NA	NA	NA	NA	NA	NA	NA	NA	NA	NA	NA	NA	NA	NA	NA	NA	NA
Tb427_000089100:pseudogene	5	552	402	560	437	551	399	558	435	0.0212253	0.228432	0.24493	0.479415	0.180296	0.121104	0.292824	0.786107	0.00820675	0.272294	0.782013	0.021778	0.702849	0.587245	0.0882292	8.88134	0.0539072	0.17666	0.00348949	9.1202	0.196977	0.351035	0.0224895	8.94148	0.198916	0.312301	0.0239639
Tb427_000089200	3	588	405	611	500	527	366	573	452	-0.304576	-0.376855	-0.285442	0.593359	1.31786	1.07621	-0.887832	2.11287	-0.0406218	-0.834431	1.77032	-0.0996323	-0.419014	2.1343	-0.0414904	8.93223	-0.0299668	-0.0988057	-0.00320919	9.22855	0.223612	0.402343	0.0282319	9.08406	0.282507	0.44777	0.0377285
Tb427_000089300:pseudogene	4	863	638	828	546	766	551	689	418	0.0417278	0.144903	-0.255706	0.0609859	0.544109	0.33506	0.345988	0.249876	0.00916012	0.210213	1.2009	0.0152701	-0.365283	0.71088	-0.0346816	9.5363	0.0300916	0.105932	0.0034885	9.72421	0.0723083	0.135605	0.00704272	9.42407	-0.190126	-0.307593	-0.0232796
Tb427_000089400:pseudogene	0	NA	NA	NA	NA	NA	NA	NA	NA	NA	NA	NA	NA	NA	NA	NA	NA	NA	NA	NA	NA	NA	NA	NA	NA	NA	NA	NA	NA	NA	NA	NA	NA	NA	NA	NA
Tb427_000089500:pseudogene	2	457	310	357	373	447	303	347	367	-0.864446	-3.05779	-1.37496	1.15102	4.29714	2.17874	-1.16547	1.48915	-0.075587	-2.27708	2.82105	-0.80906	-0.927866	1.76924	-0.142076	8.55804	-0.0259289	-0.081557	-0.00236127	8.65971	-0.145868	-0.249011	-0.0160643	8.6913	0.277036	0.427176	0.0349315
Tb427_000089600:pseudogene	5	722	745	1133	933	655	653	1015	833	0.277493	0.546822	-0.0598499	0.485174	0.904823	1.69236	0.971802	1.45523	0.0470306	0.998752	2.08283	0.133585	0.0261925	2.56762	0.00201456	9.51946	0.511976	1.79934	0.234224	9.82171	0.774577	1.46383	0.272947	9.68168	0.804397	1.31936	0.250224
Tb427_000089700	6	1252	773	295	147	1210	714	209	59	0.180083	0.908117	0.0210541	1.2788	2.17221	3.17279	0.860657	4.33215	0.0384865	1.75383	2.37912	0.42623	0.187473	4.11483	0.016592	9.94293	-0.257855	-0.942332	-0.0404798	9.2488	-1.91676	-3.45493	-2.17706	8.74758	-2.52399	-3.90832	-3.03239
Tb427_000089800:pseudogene	3	1120	1272	2013	1511	1116	1265	2000	1501	0.25733	0.859661	0.772934	0.562077	0.274066	0.998871	1.19906	2.03433	0.0800196	1.92604	0.74355	0.53048	1.50594	0.516461	0.354978	10.2217	0.601728	2.24981	0.471194	10.5527	0.916891	1.82707	0.470655	10.3458	0.77608	1.31056	0.246326
Tb427_000089900:pseudogene	3	412	258	242	131	201	138	95	69	-0.0175225	-0.234021	-0.821831	0.15289	0.733932	0.635006	0.103957	0.359859	0.00435762	-0.539109	1.29135	-0.0494556	-1.33765	0.936599	-0.279981	8.35114	-0.126672	-0.387295	-0.00723179	8.30505	-0.530475	-0.873847	-0.0872146	7.86358	-0.966843	-1.38452	-0.278266
Tb427_000090000	1	14	9	14	2	14	9	14	2	-0.0412887	0.482672	-1.93346	NA	NA	NA	0.0694236	NA	0.00335017	0.341252	NA	0.0281515	-0.888829	NA	-0.130546	3.55295	0.269307	0.256015	0.00562206	3.85798	0.561612	0.483787	0.0354416	2.58995	-1.13495	-0.47072	-0.0411815
Tb427_000090100	3	988	683	840	766	302	134	131	86	-0.00231936	0.0618933	0.195385	0.767577	0.512078	0.50079	0.155124	2.10678	0.00544321	0.0593918	0.828268	0.00396745	0.536005	0.5726	0.0591491	9.68295	-0.0768396	-0.274335	-0.00594431	9.8321	-0.109892	-0.207846	-0.012167	9.76562	0.0563515	0.0928118	0.00683253
Tb427_000090200	3	551	473	515	360	501	406	458	328	0.37182	-0.207085	-0.251927	0.0789683	1.3133	0.368007	1.13978	0.842945	0.0709049	-0.51208	2.743	-0.0461363	-0.356881	0.322083	-0.0334231	8.99722	0.282883	0.939881	0.0404798	9.05852	0.0833652	0.147744	0.00796795	8.80054	-0.0585475	-0.0910114	-0.00675592
Tb427_000090300	26	2441	2445	3952	3631	125	86	116	88	0.622789	0.649482	0.87784	0.645845	0.450694	0.950151	2.53908	1.72665	0.622366	1.19068	1.36662	0.186504	1.54773	1.74405	0.37522	11.2547	0.34913	1.39653	0.107661	11.6011	0.689551	1.46338	0.272947	11.54	0.754325	1.31943	0.250224
Tb427_000090400	13	1507	1140	1367	1190	37	15	6	18	0.450244	0.495407	0.910281	1.02296	0.824499	0.956888	1.50555	2.31208	0.137275	0.626244	1.41514	0.0624313	1.20292	2.47918	0.227688	10.3567	0.00637745	0.0240914	0.000560399	10.4876	-0.0645236	-0.128011	-0.00691812	10.3876	-0.00204454	-0.00345804	-0.000292074
Tb427_000090500:pseudogene	18	2352	1919	1708	1321	94	94	66	43	0.180529	-0.417971	0.0928585	0.511331	0.737044	1.3815	0.758555	2.01212	0.0314894	-0.81589	1.72517	-0.0958493	0.271234	2.32101	0.024592	11.0532	0.0672371	0.265937	0.00563506	10.9692	-0.420641	-0.860937	-0.0864079	10.784	-0.547478	-0.938596	-0.126758
Tb427_000090600	3	456	298	240	132	452	295	236	132	-0.0518653	-0.710786	-1.11324	0.109636	0.471789	1.23106	-0.0345752	0.364714	-0.00209915	-1.56662	0.253605	-0.327869	-2.01284	0.762284	-0.673246	8.52803	-0.0775591	-0.242979	-0.00562206	8.37218	-0.693561	-1.15043	-0.155232	7.94216	-1.11284	-1.60649	-0.392062
Tb427_000090700:pseudogene	1	93	40	52	34	92	40	51	34	-0.575822	-0.351728	-0.527546	NA	NA	NA	-0.946406	NA	-0.0446053	-0.468816	NA	-0.0414533	-0.436195	NA	-0.0443899	5.94337	-0.492986	-0.947054	-0.040857	6.13057	-0.437469	-0.550124	-0.0431625	5.82771	-0.478463	-0.504981	-0.0453054
Tb427_000090800:pseudogene	2	49	37	38	42	49	37	38	42	0.217735	-0.704986	0.562458	0.331149	2.57403	1.0644	0.515198	0.56498	0.0147913	-0.542372	2.65972	-0.0496362	0.732791	1.1684	0.0939428	5.42909	0.349085	0.587413	0.0149428	5.44807	0.0825927	0.093652	0.00537788	5.51937	0.781957	0.773597	0.0879116
Tb427_000090900:pseudogene	3	468	379	822	519	467	378	820	518	0.290765	0.671556	0.51113	0.319914	0.437674	0.216291	0.982014	0.773524	0.048303	1.12882	1.41367	0.169845	1.16132	0.028864	0.213776	8.71993	0.218105	0.700613	0.0199025	9.27789	0.976655	1.76487	0.429147	8.94644	0.684007	1.07426	0.164747
Tb427_000091000	4	672	331	381	310	653	320	372	303	-0.632161	-0.873317	-1.08359	0.579148	0.491271	1.66902	-1.87086	1.32301	-0.240188	-1.57729	0.966596	-0.332724	-1.90725	2.46526	-0.593875	8.88313	-0.509756	-1.67089	-0.185696	8.98446	-0.631674	-1.11196	-0.143052	8.83592	-0.564948	-0.880446	-0.112752
Tb427_000091100:pseudogene	4	326	119	74	45	324	119	74	45	-1.0078	-0.365085	-0.734353	0.633005	1.49393	1.31358	-1.39242	2.69737	-0.10968	-0.705207	2.33807	-0.0746629	-0.83039	1.70126	-0.115265	7.6259	-0.852364	-2.32707	-0.520995	7.28505	-1.82114	-2.6729	-1.19524	6.92937	-2.03335	-2.59431	-1.20784
Tb427_000091200	6	915	504	983	626	911	502	978	621	-0.37305	0.174009	-0.156202	0.450446	0.328227	0.668023	-1.40298	1.2509	-0.111508	0.33666	0.785566	0.0276432	-0.18257	1.14379	-0.0161887	9.40856	-0.385271	-1.33901	-0.0964057	9.8901	0.223219	0.42409	0.0302159	9.56479	-0.0965731	-0.157444	-0.0115234
Tb427_000091300:pseudogene	1	12	9	11	0	12	9	11	0	0.163512	0.320072	-4.61601	NA	NA	NA	0.272156	NA	0.00737418	0.193768	NA	0.0135471	-1.56117	NA	-0.382127	3.44589	0.490836	0.450031	0.00963792	3.58371	0.461404	0.377352	0.0248868	1.32193	-3.06997	-0.777712	-0.0884223
Tb427_000091400:pseudogene	5	673	656	612	663	672	655	610	661	0.4639	0.114796	0.0778779	0.396731	0.863145	0.421181	1.06608	1.55547	0.0628872	0.200587	1.81023	0.0144929	0.254862	0.607423	0.0227104	9.37709	0.439728	1.52332	0.144661	9.32705	0.0241201	0.0437718	0.00252339	9.38474	0.453625	0.732259	0.0801164
Tb427_000091500	6	2197	1275	1764	1260	2193	1271	1762	1255	-0.672763	-0.00169058	-0.666729	0.337223	0.760463	1.38471	-0.881762	0.914837	-0.0396035	-0.0318006	1.38031	-0.00195275	-0.66643	2.48331	-0.0821501	10.7092	-0.400311	-1.55001	-0.152575	10.9433	-0.273884	-0.559671	-0.0445186	10.7007	-0.505981	-0.865158	-0.108987
Tb427_000091600:pseudogene	3	2075	2074	3449	2828	2071	2065	3436	2819	0.295969	0.67756	0.520353	0.546068	0.382807	0.536205	1.53585	1.80671	0.144082	1.5558	0.600869	0.323347	1.33944	0.869824	0.280976	11.0189	0.362381	1.43042	0.11634	11.3857	0.743252	1.55887	0.316725	11.2425	0.668633	1.16127	0.191833
Tb427_000091700:pseudogene	1	10	13	27	17	10	13	27	17	0.933075	1.89923	1.63203	NA	NA	NA	1.06428	NA	0.0628872	1.57348	NA	0.331109	1.13136	NA	0.202429	3.5736	1.2405	1.18749	0.0713599	4.08684	1.93389	1.73797	0.413029	3.7608	1.97852	1.22384	0.213828
Tb427_000091800	19	1542	1571	1708	1857	808	868	903	965	0.513873	0.585254	0.479244	0.694004	0.767188	1.18054	2.23842	2.82523	0.413578	1.0398	2.03727	0.144393	1.45307	1.73256	0.331715	10.6045	0.418605	1.60951	0.169621	10.6648	0.21058	0.422751	0.0302159	10.7251	0.560654	0.959396	0.132737
Tb427_000091900	12	1439	1492	2536	2127	365	382	1161	1076	0.0564371	0.252112	0.577671	0.835121	1.07884	1.80568	0.356706	4.28548	0.00982197	0.5555	2.80432	0.0518043	0.925503	3.48949	0.141407	10.5174	0.449917	1.7195	0.203477	10.9	0.863166	1.75911	0.425743	10.7731	0.849607	1.45607	0.313118
Tb427_000092000	4	2496	2412	3748	3266	2043	1944	3152	2663	0.206497	0.307265	0.197238	0.0403794	0.190356	0.261731	1.19786	0.342437	0.0796446	0.512408	0.730103	0.0461399	0.523268	0.63812	0.0560417	11.261	0.296957	1.18823	0.0713599	11.5789	0.582582	1.2349	0.181167	11.4796	0.577588	1.00891	0.145206
Tb427_000092100:pseudogene	2	208	282	345	257	208	282	345	256	0.839953	1.01002	0.789894	0.50372	0.211299	0.605931	2.54727	1.74244	0.628465	1.6263	0.489168	0.358288	1.31824	1.05589	0.271061	7.92301	1.01537	2.91147	1.02851	8.06822	0.981916	1.57744	0.326474	7.85617	0.988024	1.41376	0.291814
Tb427_000092200:pseudogene	0	NA	NA	NA	NA	NA	NA	NA	NA	NA	NA	NA	NA	NA	NA	NA	NA	NA	NA	NA	NA	NA	NA	NA	NA	NA	NA	NA	NA	NA	NA	NA	NA	NA	NA	NA
Tb427_000092300	5	997	700	913	771	993	697	911	768	-0.147707	-0.0296088	-0.647612	0.738803	0.593703	1.93892	-0.263454	2.85365	-0.00731297	-0.142081	1.37883	-0.00990093	-0.922814	3.91019	-0.140728	9.70721	-0.0561494	-0.200921	-0.0044183	9.89872	-0.00768956	-0.0146189	-0.000682637	9.77685	0.051126	0.0842512	0.00574581
Tb427_000092400	3	686	409	358	160	683	406	358	160	0.0270163	0.499373	0.278881	0.747826	0.380433	0.487414	0.216685	2.49725	0.0064403	0.884188	0.19454	0.108422	0.437951	1.10613	0.0444023	9.05042	-0.246196	-0.823036	-0.0250249	8.95447	-0.748913	-1.3147	-0.209194	8.37477	-1.48386	-2.23033	-0.846087
Tb427_000092500	16	3951	3012	3235	2625	3619	2645	2806	2154	0.345248	0.17901	0.106754	1.03357	1.34809	1.48634	1.57175	3.25047	0.150804	0.214051	2.41641	0.0156238	0.258544	3.34292	0.0233511	11.7525	-0.0790902	-0.324198	-0.00602953	11.804	-0.30872	-0.662149	-0.0559001	11.6533	-0.423724	-0.742985	-0.0824353
Tb427_000092600	7	10533	10594	14414	10337	401	413	467	314	0.035071	-0.165485	-0.441026	0.112237	0.446766	1.37681	0.327864	0.911213	0.00879145	-0.582986	0.400443	-0.0559312	-0.419985	1.63611	-0.0415773	13.3669	0.209041	0.904094	0.0356418	13.589	0.301505	0.696663	0.0602912	13.3491	-0.0921018	-0.165586	-0.0124571
Tb427_000092700	6	861	733	1094	943	776	661	994	844	0.184915	0.830966	0.771136	1.11577	0.696794	0.444963	0.470787	1.9384	0.0123272	1.28968	1.32992	0.217736	1.02143	0.628122	0.168504	9.63468	0.226744	0.805847	0.024539	9.92338	0.462766	0.881447	0.0894754	9.81629	0.547573	0.904064	0.117656
Tb427_000092800:pseudogene	7	1131	737	894	738	0	0	1	0	-0.249193	0.0488292	0.168374	0.549859	1.01395	2.23093	-1.02345	0.535847	-0.0564257	0.0375913	1.88659	0.00223723	0.581565	2.8659	0.065876	9.83526	-0.172594	-0.624835	-0.0158764	9.97448	-0.225409	-0.431017	-0.0304758	9.83624	-0.201883	-0.333632	-0.0266513
Tb427_000092900	1	566	403	297	72	565	403	295	72	-0.125461	-0.841096	-2.44045	NA	NA	NA	-0.23884	NA	-0.0064403	-1.29743	NA	-0.219962	-2.87081	NA	-1.54917	8.90118	0.0200135	0.0657436	0.00175932	8.68134	-0.72081	-1.23308	-0.180506	7.66292	-2.25619	-3.16157	-1.89907
Tb427_000093000:pseudogene	1	255	97	144	79	255	97	144	79	-0.868052	-0.550291	-1.03649	NA	NA	NA	-1.90152	NA	-0.249759	-0.806623	NA	-0.094103	-1.11408	NA	-0.196986	7.30225	-0.76976	-1.98354	-0.319135	7.58605	-0.533665	-0.81205	-0.0772323	7.15503	-0.905257	-1.19184	-0.201585
Tb427_000093100	4	866	547	626	601	863	542	622	598	-0.162699	-0.103113	-0.267423	0.466134	0.256774	0.935068	-0.380516	1.73533	-0.00993628	-0.305241	0.575688	-0.0255813	-0.378133	1.87601	-0.0364404	9.42789	-0.189243	-0.659011	-0.0176232	9.52511	-0.321302	-0.592905	-0.04689	9.49574	-0.0665529	-0.1081	-0.00758995
Tb427_000093200:pseudogene	1	298	214	273	195	298	213	272	195	-0.0251226	0.0464044	-0.14827	NA	NA	NA	0.0476203	NA	0.00246979	0.011648	NA	0.000749975	-0.114877	NA	-0.00992325	7.98321	0.0962468	0.278608	0.00594431	8.15849	0.120477	0.195428	0.0114261	7.91631	0.0647417	0.0932157	0.00687924
Tb427_000093300	7	2830	2136	2119	1737	2821	2127	2115	1733	-0.54716	0.305523	-0.210287	0.329147	1.27402	0.876567	-1.64269	0.884378	-0.169754	0.63327	2.97911	0.0631791	-0.288031	2.41933	-0.0256754	11.2639	-0.059676	-0.238824	-0.00549561	11.2582	-0.397669	-0.828034	-0.0795029	11.1148	-0.464586	-0.804187	-0.0947785
Tb427_000093400:pseudogene	0	NA	NA	NA	NA	NA	NA	NA	NA	NA	NA	NA	NA	NA	NA	NA	NA	NA	NA	NA	NA	NA	NA	NA	NA	NA	NA	NA	NA	NA	NA	NA	NA	NA	NA	NA
Tb427_000093500:pseudogene	6	1132	668	1012	829	1130	668	1009	826	-0.801043	-0.262383	-1.18551	1.27128	0.813268	1.548	-1.89116	3.50868	-0.24608	-0.537064	1.78161	-0.0492345	-1.65471	2.92544	-0.434163	9.76504	-0.310728	-1.11782	-0.0633216	10.0645	-0.0545077	-0.104933	-0.00561989	9.9207	-0.0470222	-0.0780138	-0.00518323
Tb427_000093600	4	442	444	587	482	441	441	582	477	0.329638	0.73412	0.685662	0.289287	0.271742	0.0317909	1.2299	1.40856	0.0847652	1.31232	0.375369	0.224513	1.16763	0.556226	0.216155	8.79279	0.523522	1.69714	0.194969	8.99399	0.594391	1.04724	0.127167	8.85196	0.672658	1.04951	0.15773
Tb427_000093700	0	NA	NA	NA	NA	NA	NA	NA	NA	NA	NA	NA	NA	NA	NA	NA	NA	NA	NA	NA	NA	NA	NA	NA	NA	NA	NA	NA	NA	NA	NA	NA	NA	NA	NA	NA
Tb427_000093800:pseudogene	3	1039	913	1529	1211	1030	909	1525	1202	0.0401413	1.12394	0.410486	0.943358	0.0380688	0.22453	0.342125	1.28801	0.00883997	1.24743	0.490303	0.204243	0.698045	0.333855	0.0877065	9.92847	0.252069	0.920039	0.0374389	10.3003	0.646986	1.267	0.192237	10.1321	0.594269	0.995059	0.141609
Tb427_000093900	7	1771	1339	1487	1214	72	24	3	14	0.00650415	-0.10611	-0.410997	0.397456	1.34045	0.745316	0.248704	1.55367	0.00708266	-0.323849	2.69732	-0.0272778	-0.556517	1.35514	-0.0621859	10.5891	-0.0104802	-0.0402534	-0.000927121	10.6647	-0.188957	-0.379339	-0.0251909	10.5185	-0.223887	-0.380467	-0.0311664
Tb427_000094000:pseudogene	0	NA	NA	NA	NA	NA	NA	NA	NA	NA	NA	NA	NA	NA	NA	NA	NA	NA	NA	NA	NA	NA	NA	NA	NA	NA	NA	NA	NA	NA	NA	NA	NA	NA	NA	NA
Tb427_000094100:pseudogene	7	1088	726	1082	770	1074	713	1045	743	0.189138	0.421869	-0.184049	0.439729	1.04838	0.704364	0.999447	1.57279	0.0518022	0.97138	2.61623	0.126189	-0.337701	1.31939	-0.0316852	9.79647	-0.135697	-0.489553	-0.010846	10.0841	0.0976689	0.188297	0.0114193	9.83889	-0.0851519	-0.14074	-0.00969413
Tb427_000094200	4	398	272	160	58	0	0	0	0	-0.104253	-0.64872	-1.03451	0.146704	0.876877	1.61964	-0.102858	0.281921	-0.00434684	-0.937262	2.07698	-0.119729	-0.973356	2.29906	-0.15432	8.36427	-0.00167471	-0.00512984	-0.000217554	7.98243	-1.05245	-1.67503	-0.377807	7.2544	-2.00257	-2.67126	-1.29473
Tb427_000094300	1	77	41	106	61	0	0	0	0	-0.265744	0.892107	0.53395	NA	NA	NA	-0.365342	NA	-0.00993628	1.04309	NA	0.145407	0.600389	NA	0.0703001	5.82558	-0.178881	-0.333707	-0.00617131	6.50542	0.826314	1.09567	0.137795	6.10932	0.587924	0.655286	0.0666915
Tb427_000094400	1	31	19	9	13	31	19	9	13	-0.0582114	-1.2165	-0.261238	NA	NA	NA	0.0319254	NA	0.00179477	-1.10254	NA	-0.162333	-0.124956	NA	-0.0106052	4.63134	0.11291	0.1514	0.0034885	4.1126	-1.18639	-1.07123	-0.131586	4.36608	-0.063316	-0.0469186	-0.00331145
Tb427_000094500	7	1375	1341	1373	1080	932	779	728	433	0.214548	0.623461	0.222591	0.680161	1.09979	1.55536	1.40446	1.85028	0.11159	1.65976	2.97685	0.376674	0.659353	2.58644	0.0806901	10.4077	0.369234	1.40007	0.109037	10.4247	0.078604	0.155274	0.0081875	10.2516	0.00882566	0.0148496	0.00114668
Tb427_000094600	6	1586	1284	1500	1185	0	0	0	0	0.0753829	0.295152	-0.0163699	0.347589	1.15576	0.935579	0.598954	0.808166	0.0205777	0.709497	2.07928	0.0758271	0.0966621	1.74329	0.00803147	10.4793	0.0957493	0.364949	0.00633974	10.5914	-0.011912	-0.0237985	-0.00135007	10.4215	-0.086413	-0.146337	-0.0105323
Tb427_000094700:pseudogene	0	NA	NA	NA	NA	NA	NA	NA	NA	NA	NA	NA	NA	NA	NA	NA	NA	NA	NA	NA	NA	NA	NA	NA	NA	NA	NA	NA	NA	NA	NA	NA	NA	NA	NA	NA
Tb427_000094800:pseudogene	4	576	350	288	169	576	348	288	168	-0.013949	-0.736896	-1.19177	0.288314	0.654908	0.403879	0.12979	0.954623	0.00493899	-1.49783	1.20772	-0.29816	-1.85556	0.365513	-0.556602	8.81222	-0.202234	-0.657174	-0.0175281	8.6718	-0.789674	-1.34964	-0.223486	8.28816	-1.1414	-1.70268	-0.452129
Tb427_000094900:pseudogene	5	557	431	449	388	554	423	442	385	0.0232516	0.276529	0.165577	0.915704	0.568768	0.841819	0.282601	1.9724	0.00752362	0.599164	0.809145	0.0577974	0.443501	1.4081	0.0455703	8.93802	0.137362	0.453217	0.00963792	8.9675	-0.123231	-0.21659	-0.0133096	8.8623	0.0253407	0.0395665	0.00289169
Tb427_000095000:pseudogene	4	504	195	276	165	502	191	274	162	-1.25993	-0.426875	-0.970447	0.0300654	0.845649	0.529059	-2.71212	1.27516	-0.77227	-0.806599	1.42615	-0.094103	-1.29057	0.779033	-0.260937	8.29487	-0.816237	-2.47571	-0.622275	8.54492	-0.649208	-1.09581	-0.137795	8.1747	-0.967929	-1.42913	-0.298598
Tb427_000095100	7	1302	974	1387	1320	1292	969	1382	1313	-0.0850453	-0.106569	-0.359727	0.0895652	1.00076	1.09213	-0.0181207	0.371615	-0.00126458	-0.263921	2.19216	-0.0209777	-0.467901	2.09585	-0.0490902	10.1378	0.00545732	0.0202693	0.000436812	10.3927	0.174253	0.343457	0.0217476	10.357	0.362527	0.612456	0.0597891
Tb427_000095200:pseudogene	3	756	558	850	618	592	412	654	447	-0.301901	-1.16088	-1.5084	0.336269	1.73687	0.335719	-0.328012	0.255536	-0.00879145	-1.39276	1.68464	-0.254312	-1.31243	0.159869	-0.268858	9.3443	0.041095	0.141878	0.0034885	9.64768	0.306578	0.571433	0.045313	9.41791	0.180121	0.291305	0.0217672
Tb427_000095300:pseudogene	5	1044	824	1029	733	1035	812	1020	722	0.139298	-0.0524861	-0.196659	0.417129	0.8924	1.29573	0.649173	2.2487	0.0237822	-0.173488	2.26006	-0.0119073	-0.30466	2.47673	-0.0280998	9.85799	0.102135	0.370499	0.00656202	10.0182	0.0896064	0.171906	0.0101154	9.77362	-0.0877278	-0.144545	-0.0101077
Tb427_000095400	2	288	139	264	234	286	138	263	232	-1.06965	-1.36827	-1.79297	0.957442	2.40845	3.18313	-1.80586	0.957974	-0.217663	-1.31943	2.54566	-0.226283	-1.05986	2.6056	-0.178671	7.64827	-0.452145	-1.23915	-0.0811254	8.10978	0.124931	0.201601	0.01175	8.02294	0.361791	0.5265	0.0466612
Tb427_000095500:pseudogene	22	4242	3467	4167	3900	2352	1955	2368	1905	0.0714634	0.131132	0.14811	0.405979	0.927849	1.11154	0.857843	2.07399	0.0381034	0.30889	2.42628	0.0258446	0.554639	1.83123	0.0619131	11.9052	0.010769	0.0444368	0.00111314	12.0378	-0.0631667	-0.137064	-0.00707056	11.9901	-0.00106465	-0.00187921	-0.000292074
Tb427_000095600	4	554	321	339	239	538	293	305	224	-0.411619	-0.637587	-0.821574	0.811373	1.19648	0.798565	-1.2043	2.42321	-0.0803305	-1.40323	2.04581	-0.25757	-1.28164	1.18132	-0.258141	8.72186	-0.264448	-0.849685	-0.0280408	8.76116	-0.505245	-0.870987	-0.0870596	8.50946	-0.616684	-0.93741	-0.126339
Tb427_000095700	2	475	371	366	202	475	369	366	200	0.194279	-0.75058	-0.422866	0.239826	0.914846	0.632621	0.610684	0.526105	0.0217936	-1.08771	1.13168	-0.158237	-0.636572	1.09034	-0.0767447	8.71526	0.166294	0.533866	0.013064	8.70549	-0.169024	-0.289824	-0.018823	8.27754	-0.605443	-0.902316	-0.117256
Tb427_000095800	2	63	72	71	100	0	0	0	0	0.930062	0.715624	1.69799	0.740755	0.0319389	0.537555	1.88519	1.25598	0.243144	0.855052	0.0749045	0.103342	2.11459	0.456115	0.754728	6.0843	0.895538	1.7804	0.226322	6.07428	0.57049	0.711545	0.062407	6.31987	1.55521	1.80053	0.514468
Tb427_000095900:pseudogene	1	21	9	4	4	21	9	4	4	-0.58728	-1.87107	-1.45024	NA	NA	NA	-0.535781	NA	-0.0161219	-1.42172	NA	-0.26557	-0.783427	NA	-0.104028	3.8371	-0.318626	-0.332867	-0.00617131	3.29809	-1.65372	-1.27957	-0.196533	3.29809	-0.951733	-0.506433	-0.0455395
Tb427_000096000	3	241	110	90	62	241	109	89	62	-0.620248	-0.794465	-0.940013	0.81636	0.120836	0.117057	-1.61512	1.19362	-0.160595	-1.3985	0.416818	-0.255976	-1.23622	0.433219	-0.240514	7.35189	-0.51132	-1.32971	-0.0955902	7.20786	-1.09975	-1.5988	-0.337851	6.94083	-1.14187	-1.45929	-0.314751
Tb427_000096100	0	NA	NA	NA	NA	NA	NA	NA	NA	NA	NA	NA	NA	NA	NA	NA	NA	NA	NA	NA	NA	NA	NA	NA	NA	NA	NA	NA	NA	NA	NA	NA	NA	NA	NA	NA
Tb427_000096200	1	146	73	54	52	146	73	54	52	-0.413972	-0.990061	-0.670634	NA	NA	NA	-0.762072	NA	-0.0319082	-1.26959	NA	-0.211079	-0.633278	NA	-0.0760395	6.69721	-0.333155	-0.761003	-0.0207406	6.48147	-1.05709	-1.39705	-0.244135	6.4545	-0.606014	-0.717985	-0.0779754
Tb427_000096300:pseudogene	4	604	489	616	662	604	489	614	659	0.420861	0.461554	0.976446	0.567172	0.41537	0.454597	1.84796	0.39216	0.235913	0.676473	1.05856	0.0690193	1.9355	0.392563	0.611946	9.08738	0.192211	0.645279	0.0170101	9.25378	0.194813	0.351299	0.0224895	9.30569	0.618158	0.993283	0.140941
Tb427_000096400:pseudogene	1	151	121	253	213	151	120	253	211	0.224525	1.00993	1.06122	NA	NA	NA	0.615368	NA	0.0220862	1.32878	NA	0.229901	1.32374	NA	0.273324	7.08399	0.316821	0.783137	0.0218002	7.61451	1.02917	1.57125	0.322698	7.49063	1.22823	1.68716	0.442249
Tb427_000096500:pseudogene	1	488	284	585	231	487	278	574	227	-0.383305	0.295633	-0.726676	NA	NA	NA	-0.922465	NA	-0.0442961	0.391785	NA	0.0334243	-0.867324	NA	-0.12491	8.54225	-0.245588	-0.770853	-0.0212117	9.06287	0.441746	0.783194	0.07303	8.39354	-0.467073	-0.703167	-0.0750729
Tb427_000096600:pseudogene	25	5137	4890	6036	5318	2206	2389	3157	2609	0.110358	0.229599	0.284823	0.573641	0.759265	0.793177	0.747921	2.96379	0.0308402	0.510034	2.19656	0.0456594	0.613111	1.61487	0.0720527	12.2913	0.204002	0.854619	0.0289927	12.4432	0.165527	0.365955	0.0241195	12.3518	0.120849	0.214608	0.0157311
Tb427_000096700:pseudogene	4	801	731	1446	1407	801	729	1442	1403	0.151254	0.420316	0.612182	0.468325	1.0402	0.978389	0.866837	1.83655	0.0387724	0.85704	2.55548	0.103436	1.38074	2.36473	0.298282	9.58064	0.33069	1.16919	0.0691222	10.0725	0.958291	1.8459	0.483087	10.0527	1.19654	1.9968	0.652549
Tb427_000096800:pseudogene	15	4379	3508	4441	3773	1820	1357	1791	1532	-0.035039	0.000694723	0.156387	0.319614	1.09831	1.00593	0.196743	1.58481	0.00617388	-0.121994	2.25382	-0.00828406	0.553064	1.59759	0.0618454	11.9366	-0.0202957	-0.0838577	-0.00236127	12.1067	-0.0221962	-0.0483224	-0.00270876	11.9891	-0.0945422	-0.166874	-0.012599
Tb427_000096900:pseudogene	4	213	188	206	153	211	187	203	153	-0.0251146	0.776924	0.81576	1.16181	0.217645	1.0764	0.832527	2.47995	0.0368714	1.08874	0.54357	0.158668	1.43594	0.701717	0.323476	7.64826	0.416491	1.14143	0.0668313	7.71405	0.231121	0.356939	0.0232339	7.50009	0.256022	0.352081	0.0282145
Tb427_000097000:pseudogene	3	416	377	365	362	416	374	365	362	0.226602	-0.0808169	-0.57748	0.796256	0.955665	1.69036	1.02148	2.36432	0.0559556	-0.250418	1.19685	-0.0193541	-0.797909	1.49038	-0.108012	8.63125	0.386347	1.22699	0.0781621	8.60795	0.025306	0.0429815	0.00238911	8.602	0.381532	0.584265	0.0554377
Tb427_000097100:pseudogene	1	74	46	57	35	74	46	57	35	-0.0464611	0.11944	-0.140962	NA	NA	NA	0.0270845	NA	0.0016378	0.0843304	NA	0.0060469	-0.0636677	NA	-0.00502095	5.87916	0.0384892	0.0727725	0.00189253	6.03233	0.0286965	0.0355725	0.0019105	5.68446	-0.0899938	-0.0922297	-0.00681273
Tb427_000097200:pseudogene	9	1285	748	888	698	1274	743	885	694	-0.406282	-0.186848	-0.237982	0.266011	0.9544	0.869464	-1.23608	1.24447	-0.0850973	-0.572502	3.02157	-0.0547206	-0.349683	2.10415	-0.0325301	9.93799	-0.342432	-1.25089	-0.0833136	10.0617	-0.425597	-0.819147	-0.0780403	9.88812	-0.473383	-0.78421	-0.0900942
Tb427_000097300:pseudogene	6	776	525	771	741	776	525	770	740	-0.0837369	0.269265	0.0752633	0.326702	0.636291	0.972155	-0.0246575	1.04225	-0.00155707	0.394017	1.17969	0.0336426	0.337947	1.11633	0.0316852	9.31919	-0.0826809	-0.2847	-0.00594431	9.59618	0.132059	0.245118	0.0158145	9.56757	0.383754	0.625729	0.0620254
Tb427_000097400:pseudogene	9	4330	3718	4435	4389	4325	3710	4430	4384	-0.372119	0.195621	-0.1723	1.00887	1.04806	0.697185	-1.6962	2.56162	-0.188018	0.304731	2.41469	0.0255813	-0.111679	1.58267	-0.0096652	11.9704	0.0774647	0.320516	0.00602953	12.0976	-0.00724809	-0.0157727	-0.000682637	12.0901	0.126086	0.222951	0.0163298
Tb427_000097500:pseudogene	0	NA	NA	NA	NA	NA	NA	NA	NA	NA	NA	NA	NA	NA	NA	NA	NA	NA	NA	NA	NA	NA	NA	NA	NA	NA	NA	NA	NA	NA	NA	NA	NA	NA	NA	NA
Tb427_000097600:pseudogene	6	1673	1443	2125	2018	1543	1352	2066	1980	-0.155213	-0.211818	-0.456201	0.119055	1.50057	1.51334	-0.414645	0.66141	-0.0104184	-0.732204	2.99394	-0.0803804	-0.918867	2.10384	-0.13929	10.602	0.178608	0.686621	0.0192607	10.8811	0.392211	0.798373	0.0750522	10.8439	0.546795	0.939159	0.126939
Tb427_000097700	3	323	373	484	331	323	372	481	327	0.689019	0.73138	0.277017	0.386042	0.55148	0.150994	2.09294	0.803977	0.33254	1.20526	0.88591	0.19004	0.523933	0.170712	0.0561155	8.44129	0.748665	2.31796	0.517917	8.62899	0.794941	1.35298	0.225048	8.35524	0.650735	0.976452	0.136845
Tb427_000097800	5	2603	1935	2262	1817	2589	1921	2258	1805	-0.352442	-0.241475	-0.17198	0.17671	0.775825	0.947477	-1.52869	0.977979	-0.141229	-0.743505	2.07956	-0.0825567	-0.232134	2.3804	-0.0202214	11.1324	-0.0725159	-0.288116	-0.00594431	11.245	-0.181904	-0.378475	-0.0249292	11.087	-0.275247	-0.476085	-0.0420524
Tb427_000097900:pseudogene	1	131	103	219	122	130	103	218	122	0.21927	1.04028	0.586721	NA	NA	NA	0.587021	NA	0.0197644	1.34556	NA	0.236866	0.724455	NA	0.0920796	6.8662	0.304811	0.721288	0.0205167	7.4085	1.04075	1.55062	0.313248	6.98778	0.699549	0.900028	0.116713
Tb427_000098000:pseudogene	7	1050	894	1885	1520	1048	889	1882	1510	0.0962355	0.498835	0.23373	0.265404	1.68026	1.22001	0.567204	0.901691	0.0181887	1.23177	4.09781	0.199134	0.651985	2.04722	0.0792044	9.9209	0.207082	0.755347	0.0207406	10.4588	0.922077	1.82575	0.46976	10.3036	0.883469	1.4895	0.331478
Tb427_000098100:pseudogene	7	1540	1273	954	527	1188	880	781	492	0.150393	-0.684513	-2.43851	0.665389	1.03766	3.56235	0.878277	1.05743	0.0391766	-1.04007	2.59888	-0.14449	-3.14966	5.07708	-1.90898	10.4519	0.127687	0.485724	0.0107885	10.2439	-0.596638	-1.16372	-0.158718	9.81611	-1.12973	-1.86521	-0.556768
Tb427_000098200:pseudogene	7	1424	1319	2191	1646	1419	1317	2181	1639	0.356685	0.603278	0.387472	0.211038	0.610887	0.800156	1.90346	1.39924	0.250738	1.61005	1.65846	0.350445	0.858512	2.47605	0.122307	10.421	0.293957	1.11572	0.0630257	10.787	0.675635	1.36714	0.231203	10.5807	0.521184	0.887599	0.114498
Tb427_000098300:pseudogene	1	34	5	1	7	34	5	1	7	-2.06193	-4.24877	-1.27288	NA	NA	NA	-2.1266	NA	-0.351696	-2.86173	NA	-1.42245	-0.806123	NA	-0.109344	3.78398	-1.78571	-1.83326	-0.250504	2.84674	-3.88789	-2.74876	-1.27939	4.00771	-0.993723	-0.663209	-0.0679556
Tb427_000098400:pseudogene	2	165	177	323	249	164	176	321	249	0.530222	1.0298	0.715869	0.924175	1.30123	1.90627	1.61112	2.50191	0.160348	1.68217	2.25499	0.387517	1.3053	2.86123	0.266873	7.42118	0.712853	1.87733	0.27518	7.85415	1.23589	1.93923	0.544076	7.66679	1.30151	1.82458	0.530212
Tb427_000098500:pseudogene	0	NA	NA	NA	NA	NA	NA	NA	NA	NA	NA	NA	NA	NA	NA	NA	NA	NA	NA	NA	NA	NA	NA	NA	NA	NA	NA	NA	NA	NA	NA	NA	NA	NA	NA	NA
Tb427_000098600:pseudogene	2	585	528	455	302	457	410	280	176	0.321896	0.0953126	-0.154914	0.140615	1.00296	1.18542	1.13439	0.275174	0.0709049	0.0415831	1.79485	0.00255922	-0.239797	1.97023	-0.0210758	9.11964	0.346648	1.16799	0.0691222	9.01242	-0.178088	-0.314297	-0.01998	8.71716	-0.386558	-0.597216	-0.0570101
Tb427_000098700	62	7540	6254	8326	7562	3509	3041	4442	4006	0.146018	0.412581	0.407642	0.651397	0.808965	1.21975	1.15711	3.12694	0.0734098	1.23956	1.94235	0.201335	0.922721	2.24256	0.140728	12.7456	-0.0260912	-0.110969	-0.0034885	12.952	0.0386695	0.0873157	0.00508615	12.8825	0.00278057	0.00497382	0.000437995
Tb427_000098800:pseudogene	3	1378	1494	2486	2344	1376	1491	2482	2335	0.497916	0.856949	0.756258	0.106098	0.0211618	0.0181236	2.30636	0.129388	0.459695	1.73388	0.369216	0.41566	1.60115	0.00916879	0.403499	10.4872	0.51641	1.9694	0.311196	10.8544	0.900251	1.82945	0.472353	10.812	1.04691	1.79638	0.511889
Tb427_000098900:pseudogene	4	3363	3020	5418	3795	3348	3006	5407	3783	0.0103268	1.50046	0.969825	0.668473	0.0937258	0.155765	0.212863	1.85193	0.0062453	2.25827	1.41039	0.791706	1.27688	1.22918	0.255596	11.6382	0.165078	0.673144	0.0184974	12.0597	0.648894	1.40951	0.249161	11.8029	0.320021	0.562868	0.0517024
Tb427_000099000	11	1245	875	1035	713	358	215	227	126	0.286578	0.758998	1.18253	0.326538	0.780223	1.67655	0.773761	0.646236	0.0331268	1.28616	1.94158	0.216972	1.58296	1.94659	0.393686	10.0282	-0.0769633	-0.2833	-0.00594431	10.1493	-0.165527	-0.320654	-0.0203486	9.88064	-0.396106	-0.655966	-0.0666915
Tb427_000099100:pseudogene	4	266	210	304	259	0	0	0	0	0.146699	-0.587171	-0.971365	0.125432	0.993529	2.51906	0.499883	0.39336	0.0142673	-0.777356	1.61722	-0.0890485	-0.316005	2.35339	-0.0290553	7.88783	0.23928	0.682274	0.0191021	8.15415	0.439292	0.712255	0.062407	8.03879	0.620213	0.903973	0.117656
Tb427_000099200:pseudogene	1	706	808	930	1079	0	0	0	0	0.498607	0.349987	0.696666	NA	NA	NA	1.57964	NA	0.152109	0.489545	NA	0.0434491	1.05356	NA	0.177307	9.56182	0.658394	2.32357	0.519633	9.6632	0.533787	0.996175	0.112881	9.77035	1.03426	1.70384	0.452969
Tb427_000099300	6	825	561	549	518	0	4	0	0	0.255958	-0.00974937	0.602184	0.344408	0.557609	0.622438	0.900298	1.1743	0.0415474	-0.0959808	1.14046	-0.00656105	1.25076	0.471799	0.245146	9.41113	-0.0817257	-0.284112	-0.00594431	9.39555	-0.431077	-0.786885	-0.0732419	9.35366	-0.191482	-0.308546	-0.0234787
Tb427_000099400:pseudogene	47	3313	2576	3206	3199	14	0	7	8	0.109534	0.317794	0.498305	0.508923	0.798555	0.936137	0.860913	2.60546	0.0385195	0.596147	2.10123	0.0575225	1.17698	1.53971	0.21919	11.5127	-0.034012	-0.137863	-0.0034885	11.6705	-0.0578866	-0.123301	-0.00691812	11.6689	0.113448	0.198992	0.0149114
Tb427_000099500:pseudogene	6	366	230	351	240	3	3	2	0	-0.438157	-1.66635	-0.950938	0.397147	1.04972	2.14468	-0.595649	0.737112	-0.0201781	-2.67802	0.763623	-1.20869	-0.861142	3.36464	-0.122869	8.18315	-0.109872	-0.32787	-0.00602953	8.48753	0.162282	0.272352	0.0179442	8.21378	0.0269922	0.0399968	0.00289169
Tb427_000099600:pseudogene	1	697	783	920	1125	0	0	0	0	0.474672	0.355143	0.771725	NA	NA	NA	1.50591	NA	0.137275	0.497147	NA	0.0441199	1.161	NA	0.213609	9.52992	0.633782	2.22973	0.456664	9.64616	0.537943	1.00255	0.114814	9.7912	1.11012	1.83065	0.533885
Tb427_000099700	3	546	345	382	308	0	0	0	0	0.451056	0.3932	0.70407	0.20847	1.59277	2.05052	0.849108	1.74053	0.0378364	0.653318	3.0864	0.0655775	1.31796	1.73726	0.271061	8.76331	-0.142481	-0.460196	-0.0100396	8.8367	-0.317763	-0.551732	-0.0433904	8.6816	-0.25393	-0.39126	-0.0320175
Tb427_000099800:pseudogene	32	4628	4455	6400	5790	2778	2861	4232	3825	0.474639	0.467161	0.673086	0.492522	0.730059	0.766505	2.52661	1.31258	0.614651	1.04946	2.27142	0.14701	1.42886	1.33842	0.320385	12.1489	0.229981	0.958336	0.0424761	12.4101	0.402939	0.889541	0.0898482	12.3379	0.395937	0.702968	0.0750398
Tb427_000099900:pseudogene	0	NA	NA	NA	NA	NA	NA	NA	NA	NA	NA	NA	NA	NA	NA	NA	NA	NA	NA	NA	NA	NA	NA	NA	NA	NA	NA	NA	NA	NA	NA	NA	NA	NA	NA	NA
Tb427_000100000:pseudogene	4	5176	3983	6014	4717	5146	3951	5982	4659	-0.0772092	0.258738	0.058882	0.317286	0.624221	0.999227	-0.309034	1.4779	-0.00834165	0.385027	1.5503	0.032601	0.172256	2.09141	0.0150121	12.1488	-0.0929981	-0.387525	-0.00723179	12.446	0.149142	0.329772	0.0209683	12.2708	-0.052015	-0.0922526	-0.00681273
Tb427_000100100:pseudogene	7	1609	1172	1543	1236	1186	880	1190	859	-0.0600414	0.31865	0.189317	0.420502	0.401814	0.277166	-0.100243	1.40383	-0.00434684	0.649464	0.92719	0.0652971	0.496166	0.515546	0.052964	10.4239	-0.0528018	-0.200453	-0.0044183	10.6222	0.00583212	0.0116755	0.000682637	10.4622	-0.0519664	-0.0881337	-0.00630891
Tb427_000100200:pseudogene	0	NA	NA	NA	NA	NA	NA	NA	NA	NA	NA	NA	NA	NA	NA	NA	NA	NA	NA	NA	NA	NA	NA	NA	NA	NA	NA	NA	NA	NA	NA	NA	NA	NA	NA	NA
Tb427_000100300:pseudogene	4	573	524	900	583	376	386	715	431	-0.000400074	0.199268	0.489485	0.475715	0.8126	0.0272185	0.294187	1.11287	0.00820675	0.354523	1.92185	0.0297706	0.999759	0.205274	0.162032	9.09922	0.366975	1.23364	0.0793419	9.48912	0.800152	1.47213	0.277542	9.17612	0.528574	0.842691	0.103693
Tb427_000100400:pseudogene	5	2075	1890	3056	2164	2060	1880	3042	2148	-0.0582147	-0.304635	0.0605962	0.0654926	0.285966	0.770484	0.0484325	0.437982	0.00253097	-0.683687	0.212632	-0.0701856	0.259537	0.882995	0.0235772	10.9519	0.233019	0.916133	0.0369862	11.2985	0.575135	1.20033	0.17008	11.0495	0.308929	0.533792	0.0477335
Tb427_000100500:pseudogene	0	NA	NA	NA	NA	NA	NA	NA	NA	NA	NA	NA	NA	NA	NA	NA	NA	NA	NA	NA	NA	NA	NA	NA	NA	NA	NA	NA	NA	NA	NA	NA	NA	NA	NA	NA
Tb427_000100600:pseudogene	8	2032	1870	2287	2130	1736	1513	1961	1716	0.052315	0.133668	0.101482	0.744824	1.28166	0.972792	0.765093	2.80844	0.0319738	0.166142	2.69545	0.0111055	0.334503	1.85357	0.0312868	10.9291	0.249453	0.979398	0.0449463	11.0743	0.203646	0.419474	0.0301831	11.023	0.319905	0.552348	0.0504558
Tb427_000100700	2	50	38	58	35	50	38	58	35	0.166987	0.534101	0.447377	0.61296	1.13626	0.226001	0.469411	1.05419	0.0123085	0.656167	1.47066	0.0660086	0.558941	0.250255	0.0625824	5.4625	0.355887	0.604243	0.0157535	5.76429	0.634158	0.755225	0.0687949	5.40398	0.509183	0.491022	0.0441034
Tb427_000100800	2	1130	993	1545	1342	1128	990	1542	1340	0.0581337	0.245471	0.0702396	0.606099	0.892825	1.27084	0.402179	2.20133	0.0104094	0.44239	1.77739	0.0389496	0.295738	2.37633	0.027149	10.0496	0.243739	0.89879	0.0354226	10.3683	0.535945	1.05457	0.128476	10.2667	0.602984	1.01516	0.147383
Tb427_000100900:pseudogene	8	1065	695	888	779	1062	693	886	775	-0.0853014	-0.325805	0.0274759	0.412944	0.646876	0.350653	-0.151155	1.81594	-0.00515256	-0.813139	1.40993	-0.0953281	0.189656	0.824968	0.0166743	9.74961	-0.164558	-0.59115	-0.0150498	9.92627	-0.144882	-0.276024	-0.0181052	9.83186	-0.0366293	-0.0605211	-0.00362568
Tb427_000101000:pseudogene	1	381	209	417	239	378	207	414	234	-0.429359	0.224201	-0.286895	NA	NA	NA	-0.998119	NA	-0.0517816	0.275846	NA	0.0221396	-0.296431	NA	-0.0272551	8.14317	-0.302794	-0.898211	-0.0353824	8.64059	0.341454	0.581809	0.0467786	8.23971	-0.0404222	-0.0600387	-0.00353391
Tb427_000101100:pseudogene	2	97	31	16	25	97	31	16	25	-0.886177	-2.47331	-3.0194	0.991863	1.23045	3.84552	-1.52341	1.91682	-0.141229	-2.64445	0.668538	-1.17168	-1.80834	2.04726	-0.524785	5.79231	-0.905545	-1.6752	-0.186122	5.32586	-2.10882	-2.3451	-0.870892	5.63988	-0.949403	-0.963906	-0.13359
Tb427_000101200	3	1166	1249	2288	1866	1163	1247	2283	1864	0.0820963	0.274121	0.402449	0.179598	0.165109	1.11484	0.386488	0.561853	0.00993628	0.394528	0.169257	0.0336426	0.730877	1.9949	0.0934227	10.2376	0.516273	1.93268	0.300209	10.6741	1.03466	2.07839	0.649207	10.527	0.9977	1.69597	0.447868
Tb427_000101300	4	3059	3070	3496	4152	3034	3046	3473	4118	-0.228896	0.169553	0.354989	0.304195	1.34306	0.217698	-0.173645	0.979097	-0.00617388	0.146558	1.61268	0.0102003	0.648265	0.175443	0.078943	11.5817	0.329338	1.33938	0.0964057	11.6754	0.181725	0.387181	0.0259951	11.7994	0.586854	1.03211	0.153134
Tb427_000101400:pseudogene	1	68	34	56	45	68	34	56	44	-0.348308	0.2235	0.323861	NA	NA	NA	-0.48507	NA	-0.0128561	0.202984	NA	0.0145584	0.376551	NA	0.0361903	5.60328	-0.251931	-0.443946	-0.00957509	5.95911	0.129884	0.159275	0.00870016	5.80291	0.373049	0.391758	0.0320175
Tb427_000101500:pseudogene	0	NA	NA	NA	NA	NA	NA	NA	NA	NA	NA	NA	NA	NA	NA	NA	NA	NA	NA	NA	NA	NA	NA	NA	NA	NA	NA	NA	NA	NA	NA	NA	NA	NA	NA	NA
Tb427_000101600:pseudogene	27	2091	2053	2390	2511	323	293	224	221	0.424359	0.596069	0.804334	0.727976	1.00427	0.952751	2.25533	2.00646	0.424294	1.66654	2.17317	0.379851	1.61692	1.966	0.41305	11.0171	0.336748	1.3291	0.0955902	11.1267	0.222066	0.458848	0.0329648	11.1623	0.496995	0.861377	0.107867
Tb427_000101700	7	1189	938	766	558	1188	934	766	556	-0.0286164	-0.447584	-0.0895053	0.73236	1.47093	2.57497	0.0610462	1.61057	0.00331024	-1.39992	3.55429	-0.256674	-0.0740807	4.45844	-0.00576486	10.0452	0.0884846	0.326169	0.00602953	9.89914	-0.514806	-0.978751	-0.107817	9.67078	-0.654496	-1.0729	-0.164673
Tb427_000101800	2	723	804	1242	1404	721	803	1239	1401	0.261304	0.310708	-0.23343	0.397755	0.741765	2.0555	1.13176	1.48921	0.0709049	0.61213	1.42121	0.0598959	0.32594	3.01822	0.0297846	9.5754	0.615997	2.17681	0.42381	9.88894	0.90012	1.70997	0.396796	9.97735	1.35145	2.24789	0.861455
Tb427_000101900:pseudogene	3	368	215	443	327	366	213	439	321	-0.196296	0.474085	0.496809	0.0430311	0.899866	0.0338357	-0.433095	0.0933814	-0.0104184	0.916724	1.51039	0.116031	0.943936	0.212306	0.146195	8.13853	-0.211717	-0.627604	-0.0162068	8.65916	0.477271	0.814703	0.0772323	8.44044	0.433714	0.655535	0.0666915
Tb427_000102000:pseudogene	2	440	220	261	156	148	70	138	66	-0.487691	-0.367341	-0.742259	0.0209729	0.884635	0.510859	-1.28367	0.100189	-0.0920127	-0.726571	1.55208	-0.0790174	-1.07403	0.859458	-0.183447	8.28382	-0.446151	-1.35106	-0.097944	8.40683	-0.523851	-0.872014	-0.0870596	8.03651	-0.834055	-1.21538	-0.210355
Tb427_000102100:pseudogene	4	970	724	941	787	969	720	940	781	0.11677	-1.62533	-1.22927	0.144879	1.07584	0.447519	0.491373	0.512287	0.0133096	-2.67139	0.790511	-1.20104	-1.65805	0.0905595	-0.435903	9.71171	0.0317283	0.113582	0.0034885	9.9007	0.0753101	0.143197	0.00767468	9.77186	0.121008	0.199363	0.0149201
Tb427_000102200	2	197	209	214	148	197	207	212	148	0.218807	0.445475	0.178919	0.77663	0.0295426	0.215091	1.00599	2.0829	0.0522044	0.615957	0.186226	0.060462	0.368417	0.352353	0.0352051	7.66826	0.679877	1.86962	0.27005	7.68527	0.400448	0.616401	0.049801	7.42001	0.331542	0.451558	0.0380147
Tb427_000102300	4	3298	2829	8402	4934	3286	2819	8378	4915	-0.561443	1.11541	-0.070081	0.603376	0.370995	1.25088	-1.35801	0.671214	-0.103509	1.55555	1.79757	0.323296	-0.437109	2.95649	-0.0444023	11.577	0.103222	0.4197	0.00810984	12.3621	1.28783	2.83696	1.37616	11.9781	0.70291	1.24044	0.219578
Tb427_000102400	2	670	776	1732	1317	668	771	1731	1313	0.522843	1.29935	1.09994	0.411361	0.438868	0.495935	1.97705	1.53516	0.277561	2.46946	0.952376	0.993975	2.12724	1.02176	0.764781	9.49497	0.680208	2.38478	0.557842	10.0739	1.47594	2.84332	1.38353	9.87634	1.38271	2.28936	0.899999
Tb427_000102500	6	2576	1705	1509	1318	2572	1701	1502	1314	0.0463515	-0.261031	-0.157943	0.632482	0.687077	1.62854	0.214463	2.3305	0.00635674	-0.666967	1.88351	-0.0678746	-0.404479	3.18414	-0.0395333	11.0336	-0.233157	-0.92113	-0.0379166	10.9455	-0.728782	-1.48944	-0.286367	10.8479	-0.690691	-1.18646	-0.199692
Tb427_000102600:pseudogene	2	526	438	734	422	525	438	734	419	0.214132	0.396563	0.0561536	0.211141	0.863742	0.412102	0.823504	0.65673	0.0359849	0.704617	1.63483	0.0746474	0.209102	0.699622	0.018494	8.90836	0.245167	0.806058	0.024539	9.28045	0.64483	1.1655	0.159132	8.88155	0.226293	0.353809	0.0283829
Tb427_000102700:pseudogene	0	NA	NA	NA	NA	NA	NA	NA	NA	NA	NA	NA	NA	NA	NA	NA	NA	NA	NA	NA	NA	NA	NA	NA	NA	NA	NA	NA	NA	NA	NA	NA	NA	NA	NA	NA
Tb427_000102800	0	NA	NA	NA	NA	NA	NA	NA	NA	NA	NA	NA	NA	NA	NA	NA	NA	NA	NA	NA	NA	NA	NA	NA	NA	NA	NA	NA	NA	NA	NA	NA	NA	NA	NA	NA
Tb427_000102900:pseudogene	0	NA	NA	NA	NA	NA	NA	NA	NA	NA	NA	NA	NA	NA	NA	NA	NA	NA	NA	NA	NA	NA	NA	NA	NA	NA	NA	NA	NA	NA	NA	NA	NA	NA	NA	NA
Tb427_000103000	2	569	473	1282	936	568	472	1280	932	1.46455	2.9845	1.70701	2.07333	2.82627	1.28306	1.34368	1.4242	0.102429	3.12794	1.51732	1.75715	1.60816	0.154975	0.407851	9.02039	0.234946	0.782714	0.0217601	9.73915	1.3021	2.44483	0.960993	9.51234	1.1754	1.91089	0.590388
Tb427_000103100	5	572	454	757	578	565	446	737	560	0.244724	0.961515	0.904853	0.247067	0.456234	0.218712	0.787801	0.627605	0.034006	2.06007	0.882629	0.626075	1.91971	0.217152	0.602002	8.99463	0.170063	0.564864	0.0132491	9.36312	0.562417	1.0238	0.120018	9.16865	0.519694	0.828147	0.100031
Tb427_000103200:pseudogene	4	833	1038	818	597	779	923	749	526	0.0268673	-0.345614	-0.995095	0.684835	1.27539	2.39018	0.23839	1.99628	0.0064403	-0.863217	1.82874	-0.104917	-1.23948	3.97853	-0.241321	9.86166	0.760349	2.7591	0.865689	9.68994	0.108313	0.202572	0.01175	9.46292	-0.0156889	-0.0254371	-0.00228012
Tb427_000103300:pseudogene	3	728	584	1067	802	724	581	1057	797	-0.147707	-0.944773	-1.85357	0.343658	0.459173	0.364728	-0.222828	1.51726	-0.0064403	-1.58145	1.53654	-0.335643	-2.48953	1.08273	-1.10986	9.34992	0.160763	0.555354	0.013064	9.7844	0.678829	1.27914	0.196508	9.57857	0.588367	0.959916	0.132737
Tb427_000103400	9	2447	2145	3602	3381	2441	2140	3587	3373	0.189356	0.346313	-0.257159	0.583665	0.732205	0.782524	1.07372	2.296	0.0641701	0.737051	1.8681	0.0811977	-0.434113	1.35513	-0.0441552	11.1621	0.163179	0.649415	0.0173325	11.5359	0.557011	1.17797	0.16324	11.4903	0.654651	1.1438	0.186925
Tb427_000103500	3	181	81	75	68	181	81	75	68	-0.196708	-1.30612	-0.596129	0.115539	1.56156	0.734129	-0.196337	0.088467	-0.00617388	-2.04653	1.65186	-0.615193	-0.711766	0.980241	-0.0900671	6.92628	-0.509009	-1.21933	-0.0768065	6.87112	-0.924474	-1.28751	-0.199838	6.80093	-0.578502	-0.724248	-0.0790361
Tb427_000103600	6	1758	1321	1531	1321	1689	1266	1476	1254	-0.214615	-0.360619	-0.25066	0.39783	0.369357	0.353462	-0.326838	1.96049	-0.00874646	-0.856946	0.753038	-0.103434	-0.439212	0.861094	-0.0445848	10.574	-0.01833	-0.0703306	-0.00188981	10.6804	-0.137426	-0.276172	-0.0181052	10.574	-0.0990227	-0.168601	-0.0127068
Tb427_000103700:pseudogene	6	1355	731	1120	779	1352	729	1119	777	-0.255154	0.104586	-0.270334	0.670472	1.26285	1.62518	-1.02995	2.93005	-0.058258	0.0415523	3.26343	0.00255922	-0.436747	3.22819	-0.0444023	9.95966	-0.453571	-1.65995	-0.183747	10.2673	-0.182451	-0.356457	-0.0232339	10.0055	-0.407586	-0.678789	-0.0696455
Tb427_000103800	4	704	608	957	947	704	608	957	947	0.113995	0.145637	0.252635	0.387835	1.06317	1.26759	0.682215	1.54279	0.0265874	0.445572	2.18704	0.0391114	0.899994	2.45008	0.13334	9.35478	0.266811	0.922159	0.0379166	9.68179	0.577782	1.07989	0.133976	9.67422	0.863288	1.41542	0.292379
Tb427_000103900:pseudogene	3	370	210	321	267	370	210	319	265	0.553757	-0.0312683	0.0758483	0.308309	0.309986	0.181374	1.58108	0.523641	0.152346	-0.146731	0.413004	-0.0102003	0.258196	0.316365	0.0233397	8.1255	-0.252493	-0.747015	-0.0207406	8.431	0.0220549	0.0368034	0.0019105	8.29836	0.153308	0.228904	0.0170905
Tb427_000104000	3	4356	4361	5965	6052	4352	4354	5955	6032	0.109142	0.119204	0.189549	0.0306118	0.051873	2.39748	0.600058	0.37742	0.0205999	0.128738	0.0923789	0.00885181	0.578702	3.30675	0.0652319	12.0898	0.290678	1.20849	0.0748617	12.3157	0.395691	0.869846	0.0869191	12.3261	0.548759	0.974118	0.136648
Tb427_000104100:pseudogene	6	12333	12492	14196	14320	12271	12356	14097	14133	-0.24993	0.0372796	0.351175	0.473891	0.80529	1.24796	-0.28078	2.48335	-0.00737418	-0.161134	2.13531	-0.0108831	0.997607	2.30132	0.161694	13.5995	0.203101	0.883051	0.0325303	13.6918	0.0443936	0.102925	0.00561989	13.698	0.102953	0.185676	0.0138748
Tb427_000104200	3	473	407	823	619	470	406	820	618	-0.154695	0.807883	0.656911	0.0226728	0.352321	0.0886749	-0.157394	0.35758	-0.00552556	1.17643	0.152372	0.181251	1.22616	0.36704	0.235813	8.77894	0.30141	0.975418	0.0445028	9.28642	0.962468	1.74052	0.414605	9.08109	0.904324	1.43307	0.300699
Tb427_000104300	4	2582	2915	3258	3166	2574	2905	3252	3158	0.352699	0.238144	0.0522073	0.136659	0.310792	0.426247	1.15021	1.35799	0.0716281	0.317218	0.673525	0.0270275	0.39029	0.653163	0.0379268	11.422	0.510173	2.05861	0.357597	11.5023	0.337227	0.711863	0.062407	11.4816	0.483597	0.844769	0.104343
Tb427_000104400:pseudogene	10	2697	2196	2643	2258	2647	2144	2603	2218	-0.229553	-0.298192	-0.634924	0.442669	1.07025	1.19844	-0.659507	2.25076	-0.0242947	-0.87376	2.67421	-0.106778	-0.760241	1.83967	-0.09917	11.2492	0.0507343	0.202878	0.0044183	11.3828	-0.0186385	-0.0390853	-0.00202271	11.2693	-0.037848	-0.0657783	-0.00416945
Tb427_000104500:pseudogene	2	820	431	613	316	819	429	610	315	-0.311555	-0.348894	-1.04671	0.517006	0.00103493	0.0581095	-0.990591	1.83512	-0.0507882	-0.700149	0.0847109	-0.0737995	-1.58118	0.251026	-0.392519	9.21679	-0.439447	-1.49666	-0.137127	9.47064	-0.268867	-0.493903	-0.0360207	8.99321	-0.845739	-1.33249	-0.254862
Tb427_000104600	3	864	577	1219	1108	861	576	1219	1105	-0.242994	-0.13331	0.442188	0.105821	0.687805	1.48339	-0.884551	1.22763	-0.040104	-0.220958	0.817299	-0.0163766	1.11137	0.689629	0.195933	9.4647	-0.111493	-0.389707	-0.00723701	10.0039	0.607872	1.16493	0.159032	9.93506	0.758889	1.25988	0.22562
Tb427_000104700:pseudogene	0	NA	NA	NA	NA	NA	NA	NA	NA	NA	NA	NA	NA	NA	NA	NA	NA	NA	NA	NA	NA	NA	NA	NA	NA	NA	NA	NA	NA	NA	NA	NA	NA	NA	NA	NA
Tb427_000104800	9	2409	2811	4278	3890	2401	2807	4272	3878	0.614324	0.859965	0.752377	0.385888	0.68165	0.486287	3.33327	2.25498	1.45006	2.56155	1.65717	1.08465	1.97067	1.67305	0.639743	11.3458	0.563075	2.26321	0.48192	11.6487	0.819435	1.74343	0.416111	11.5801	0.867274	1.51834	0.346335
Tb427_000104900:pseudogene	1	34	11	38	9	0	0	0	0	-0.964626	0.709199	-0.914033	NA	NA	NA	-1.10112	NA	-0.0677236	0.679097	NA	0.069466	-0.582275	NA	-0.0659438	4.31604	-0.758371	-0.923379	-0.0380502	5.18766	0.622496	0.676936	0.057965	4.17823	-0.675922	-0.474541	-0.0419488
Tb427_000105000	14	2003	1493	1703	1283	7	3	6	8	0.37378	0.370898	0.413481	0.898868	0.969367	1.41706	1.62842	3.54177	0.165581	0.8725	2.13768	0.106663	0.766829	2.82186	0.100007	10.7564	-0.0425961	-0.16544	-0.0034885	10.8513	-0.18456	-0.374981	-0.0248268	10.6471	-0.339246	-0.579044	-0.0545549
Tb427_000105100	20	1690	1167	1267	1146	418	181	116	102	0.429457	0.566015	0.775271	1.23591	1.18398	1.64815	1.68637	3.3898	0.184294	0.95229	2.23351	0.1226	1.42993	2.21008	0.320762	10.4562	-0.132041	-0.502443	-0.0113902	10.5155	-0.341412	-0.678622	-0.057979	10.4431	-0.229228	-0.388496	-0.0317316
Tb427_000105200	14	1945	1422	1714	1326	1	1	1	1	0.27003	0.00642693	-0.451275	0.565745	0.246266	1.15884	1.12442	1.58263	0.0709049	-0.0956742	0.717778	-0.00656105	-0.657712	1.75593	-0.0802321	10.7001	-0.0665882	-0.257674	-0.00562206	10.8347	-0.13168	-0.267264	-0.0172525	10.6497	-0.249675	-0.426195	-0.0349315
Tb427_000105300	19	1994	1974	2444	2161	211	210	255	208	0.452656	0.425695	0.820786	0.725029	0.946925	0.985371	2.15356	3.25712	0.369469	1.33635	1.878	0.232218	1.8704	1.60042	0.567282	10.9545	0.352987	1.38802	0.106273	11.1086	0.324132	0.669023	0.0570487	11.0198	0.368409	0.636038	0.06409
Tb427_000105400	25	3157	3218	3958	3238	1105	1122	1701	1391	0.397589	0.49953	0.549137	0.438491	0.656657	0.705666	2.0291	2.15774	0.298933	1.29807	1.4402	0.220052	0.938163	1.14472	0.144678	11.6384	0.347845	1.41844	0.112979	11.7877	0.307059	0.658036	0.0554369	11.6428	0.20405	0.357714	0.0285228
Tb427_000105500	12	2304	1578	1835	1338	3	4	4	3	0.257298	-0.166062	-0.166219	1.00891	0.994668	1.65722	1.49895	2.22631	0.137084	-0.601488	2.64397	-0.0580144	-0.419568	2.65849	-0.0415773	10.8973	-0.174413	-0.683449	-0.0191021	11.0061	-0.290156	-0.59521	-0.0469179	10.7783	-0.498526	-0.854522	-0.105953
Tb427_000105600	19	1895	1863	2867	2397	894	874	1365	1054	0.4568	0.741783	1.25568	0.353944	0.660578	0.767918	1.89789	2.01908	0.248286	2.14345	1.43383	0.69415	2.08809	0.892012	0.73318	10.8761	0.348389	1.3634	0.101541	11.187	0.622093	1.28999	0.200032	11.0578	0.586174	1.01307	0.146634
Tb427_000105700	5	1528	1066	1069	694	1499	1037	1053	684	-0.550732	-1.17927	-1.19063	0.255543	1.63543	1.08621	-1.27628	2.57796	-0.091034	-2.08994	3.61953	-0.649941	-1.55739	2.34992	-0.37997	10.3183	-0.107707	-0.405705	-0.00762113	10.3203	-0.426833	-0.837053	-0.0818473	10.0089	-0.747909	-1.24574	-0.221108
Tb427_000105800:pseudogene	6	4871	4413	6178	4914	4843	4384	6147	4877	-0.221312	-0.140841	-0.634523	0.991768	0.961611	0.830357	-0.176568	3.21266	-0.00617388	-0.35501	2.09563	-0.0297706	-0.967086	1.57392	-0.152274	12.1789	0.140415	0.585786	0.0149428	12.4216	0.277352	0.6126	0.0495408	12.2565	0.0965659	0.171228	0.0128603
Tb427_000105900:pseudogene	1	34	15	1	0	34	15	1	0	-0.524359	-4.24877	-5.71541	NA	NA	NA	-0.585943	NA	-0.0197644	-2.86173	NA	-1.42245	-2.39573	NA	-1.0151	4.53136	-0.342626	-0.445757	-0.00960201	2.84674	-3.88789	-2.74876	-1.27939	2.05426	-4.63443	-1.57093	-0.373031
Tb427_000106000	8	1426	945	286	243	1423	945	286	242	-0.369379	-1.24522	-0.776356	0.646718	2.95961	2.19454	-1.19674	1.57334	-0.0793875	-2.61899	2.87089	-1.14413	-1.34144	3.54042	-0.281656	10.1816	-0.172353	-0.642385	-0.0167842	9.32033	-2.15429	-3.90723	-2.88171	9.20302	-2.05052	-3.27453	-2.05619
Tb427_000106100:pseudogene	5	544	335	450	263	286	154	80	23	-0.477409	-0.846927	-1.28184	0.947429	1.01552	2.80585	-1.4007	1.51822	-0.111262	-1.50952	2.61678	-0.301894	-1.53395	3.9717	-0.36938	8.73948	-0.177917	-0.572931	-0.01354	8.95209	-0.0848565	-0.148931	-0.00796795	8.56522	-0.46025	-0.702765	-0.0749746
Tb427_000106200:pseudogene	5	189	133	232	187	188	132	232	187	0.00319163	0.681514	0.1581	0.439743	0.433801	1.30252	0.205208	1.37277	0.00617388	0.873584	1.43328	0.106778	0.312098	2.61688	0.0287872	7.31337	0.113962	0.294268	0.00594431	7.71357	0.574283	0.886862	0.0898482	7.5584	0.708767	0.9814	0.13814
Tb427_000106300	2	4297	3480	3547	819	4290	3470	3539	817	-0.268592	-0.075106	-2.07202	0.244446	1.3168	2.93646	-0.870081	0.85263	-0.0387724	-0.270789	2.75396	-0.0216515	-3.94104	5.72357	-3.11206	11.9172	-0.00324447	-0.0133946	-0.000217554	11.9309	-0.306301	-0.661166	-0.0558906	10.8739	-2.1184	-3.64182	-2.5995
Tb427_000106400	8	1487	1436	1099	1183	1485	1431	1093	1180	0.427103	-0.253135	0.40848	1.28462	1.01661	1.26279	2.52892	3.22612	0.615092	-0.64152	2.52961	-0.064133	0.924795	2.4902	0.141257	10.5135	0.347694	1.32845	0.0954594	10.3207	-0.34772	-0.681922	-0.0582939	10.3738	0.0106083	0.0179331	0.00138381
Tb427_000106500:pseudogene	4	781	516	856	687	778	513	855	684	-0.0508688	0.145015	0.160969	0.300648	1.16433	1.07308	-0.00998932	1.20045	-0.000784229	0.326217	2.53273	0.0275128	0.534675	2.13846	0.0587206	9.31136	-0.116322	-0.400207	-0.00762113	9.67621	0.267725	0.500163	0.0365892	9.51766	0.272209	0.442666	0.0371949
Tb427_000106600	10	1553	1183	2194	1511	1551	1179	2191	1509	0.119335	0.474335	0.0959696	0.232388	0.66821	0.924525	0.826211	1.1786	0.0360347	1.16002	1.89546	0.176146	0.340761	2.2984	0.0318659	10.4051	0.013061	0.0495157	0.00135472	10.8505	0.54789	1.11313	0.143449	10.5815	0.272584	0.464235	0.0402779
Tb427_000106700	5	388	179	123	74	385	178	123	74	-0.374147	-0.769451	-1.42574	0.618327	1.88443	0.982375	-1.09147	0.158375	-0.0658775	-1.80991	2.76953	-0.459269	-2.10118	0.638189	-0.743482	8.04481	-0.54519	-1.59331	-0.165621	7.77507	-1.37866	-2.14404	-0.699168	7.41047	-1.63837	-2.22885	-0.84551
Tb427_000106800	6	421	208	180	74	420	207	179	74	-0.373976	-1.02948	-1.46715	0.338793	1.07235	1.66708	-0.917458	0.938035	-0.043422	-1.57257	2.20731	-0.330679	-2.04187	2.66994	-0.697105	8.21165	-0.458282	-1.37332	-0.102696	8.10762	-0.973142	-1.56999	-0.322291	7.46928	-1.764	-2.41694	-1.02204
Tb427_000106900	2	1270	1232	1566	1594	1267	1224	1561	1579	0.454315	0.541267	0.371747	0.448211	0.689846	0.056569	1.64064	1.3392	0.169529	0.928113	1.24946	0.117699	0.777486	0.204927	0.102564	10.2893	0.369723	1.38958	0.106609	10.4623	0.380101	0.752792	0.0686628	10.475	0.654346	1.11026	0.17591
Tb427_000107000	3	592	680	1330	1391	485	553	1149	1118	0.652413	1.17092	1.61035	0.334589	0.41002	0.561523	2.82831	0.031165	0.881833	2.11849	1.63982	0.674845	3.66631	0.0101183	2.6664	9.31056	0.680991	2.34276	0.530003	9.79421	1.29396	2.44012	0.95685	9.82655	1.64676	2.72018	1.34981
Tb427_000107100:pseudogene	3	4130	3835	4128	3363	4112	3818	4119	3350	-0.0598057	-0.194218	-0.46592	0.123351	0.129662	0.48795	0.0514757	0.337909	0.00253097	-0.464684	0.465226	-0.0407267	-1.03286	0.440564	-0.171512	11.9586	0.191189	0.790677	0.0222138	12.0118	-0.0362229	-0.0785	-0.00481426	11.8639	-0.158973	-0.279942	-0.0208824
Tb427_000107200	1	26	5	7	16	26	5	7	16	-1.69631	-1.34397	0.278881	NA	NA	NA	-1.63129	NA	-0.165827	-1.14808	NA	-0.173336	0.275067	NA	0.0246352	3.59368	-1.39194	-1.34146	-0.0972216	3.81741	-1.25645	-1.07414	-0.13229	4.38616	0.472815	0.352354	0.0282145
Tb427_000107300:pseudogene	1	1110	571	437	213	1109	571	437	212	-0.661184	-1.36206	-2.13791	NA	NA	NA	-1.84636	NA	-0.235913	-2.15132	NA	-0.700583	-2.79923	NA	-1.46322	9.6378	-0.499802	-1.77682	-0.224921	9.44507	-1.19141	-2.1839	-0.732446	8.92754	-1.84139	-2.88824	-1.54752
Tb427_000107400	4	129	48	98	55	129	48	98	55	-0.600488	0.313658	-0.434492	0.587083	1.9747	2.80047	-1.1651	1.58987	-0.0755359	0.367858	2.97583	0.0310909	-0.23898	3.33559	-0.0210608	6.30836	-0.728076	-1.52582	-0.144897	6.81943	-0.0500243	-0.0691978	-0.00406643	6.40561	-0.341233	-0.400951	-0.03259
Tb427_000107500:pseudogene	8	2314	1371	1268	710	2301	1363	1264	704	-0.262079	-0.338714	-0.311232	0.910539	1.24801	1.88586	-1.13893	4.03565	-0.0709049	-1.11915	3.50935	-0.167714	-0.25353	3.9242	-0.0226	10.799	-0.376664	-1.46694	-0.129394	10.7427	-0.810163	-1.63471	-0.356476	10.3246	-1.35666	-2.28913	-0.899885
Tb427_000107600:pseudogene	5	386	273	393	304	344	245	347	257	0.392507	0.561812	-0.190776	0.985818	2.24961	1.75105	1.2469	0.931768	0.0875095	1.1704	1.81013	0.179868	-0.238064	3.75137	-0.0208775	8.34486	0.0490637	0.149877	0.0034885	8.60727	0.239696	0.40709	0.0284231	8.42231	0.262327	0.39589	0.0323242
Tb427_000107700:pseudogene	0	NA	NA	NA	NA	NA	NA	NA	NA	NA	NA	NA	NA	NA	NA	NA	NA	NA	NA	NA	NA	NA	NA	NA	NA	NA	NA	NA	NA	NA	NA	NA	NA	NA	NA	NA
Tb427_000107800	2	136	50	1	0	131	44	0	0	-0.73592	-5.97992	-6.46579	0.358834	0.804135	0.500265	-1.42517	0.896963	-0.11768	-5.22162	0.352214	-5.48342	-4.26258	0.67042	-3.67061	6.37548	-0.750368	-1.59687	-0.166672	3.83886	-5.94478	-5.1027	-5.16277	3.04638	-6.75385	-3.29735	-2.08858
Tb427_000107900	3	1440	1094	1332	1224	1433	1091	1326	1217	-0.158198	0.429824	-0.224615	1.82968	1.03399	1.45117	-0.556784	2.1563	-0.017444	0.520177	1.83332	0.0469728	-0.412633	1.76756	-0.0404866	10.2942	0.0168927	0.0635143	0.00175932	10.4361	-0.0325692	-0.064388	-0.00368489	10.3752	0.10587	0.178979	0.0135177
Tb427_000108000:pseudogene	0	NA	NA	NA	NA	NA	NA	NA	NA	NA	NA	NA	NA	NA	NA	NA	NA	NA	NA	NA	NA	NA	NA	NA	NA	NA	NA	NA	NA	NA	NA	NA	NA	NA	NA	NA
Tb427_000108100	3	1862	1492	1692	1679	1828	1443	1647	1626	0.143494	0.0297221	0.207982	0.530973	0.301002	0.840651	0.794506	2.33791	0.034006	-0.0121558	0.22483	-0.000749975	0.577285	1.89313	0.0650995	10.7033	0.0653933	0.253104	0.00562206	10.794	-0.0844262	-0.170912	-0.0100681	10.7884	0.134726	0.231006	0.0171158
Tb427_000108200:pseudogene	2	542	435	384	382	504	401	373	349	-0.151299	-0.850584	-0.346772	0.644316	1.13118	0.602288	-0.135485	1.88039	-0.00504071	-1.37502	1.6872	-0.249168	-0.387216	0.871918	-0.0374096	8.925	0.190923	0.628963	0.0162068	8.83516	-0.299528	-0.519996	-0.0389364	8.8314	0.0464454	0.0723595	0.00475815
Tb427_000108300	0	NA	NA	NA	NA	NA	NA	NA	NA	NA	NA	NA	NA	NA	NA	NA	NA	NA	NA	NA	NA	NA	NA	NA	NA	NA	NA	NA	NA	NA	NA	NA	NA	NA	NA	NA
Tb427_000108400:pseudogene	0	NA	NA	NA	NA	NA	NA	NA	NA	NA	NA	NA	NA	NA	NA	NA	NA	NA	NA	NA	NA	NA	NA	NA	NA	NA	NA	NA	NA	NA	NA	NA	NA	NA	NA	NA
Tb427_000108500	0	NA	NA	NA	NA	NA	NA	NA	NA	NA	NA	NA	NA	NA	NA	NA	NA	NA	NA	NA	NA	NA	NA	NA	NA	NA	NA	NA	NA	NA	NA	NA	NA	NA	NA	NA
Tb427_000108600	0	NA	NA	NA	NA	NA	NA	NA	NA	NA	NA	NA	NA	NA	NA	NA	NA	NA	NA	NA	NA	NA	NA	NA	NA	NA	NA	NA	NA	NA	NA	NA	NA	NA	NA	NA
Tb427_000108700	0	NA	NA	NA	NA	NA	NA	NA	NA	NA	NA	NA	NA	NA	NA	NA	NA	NA	NA	NA	NA	NA	NA	NA	NA	NA	NA	NA	NA	NA	NA	NA	NA	NA	NA	NA
Tb427_000108800:pseudogene	0	NA	NA	NA	NA	NA	NA	NA	NA	NA	NA	NA	NA	NA	NA	NA	NA	NA	NA	NA	NA	NA	NA	NA	NA	NA	NA	NA	NA	NA	NA	NA	NA	NA	NA	NA
Tb427_000108900:pseudogene	0	NA	NA	NA	NA	NA	NA	NA	NA	NA	NA	NA	NA	NA	NA	NA	NA	NA	NA	NA	NA	NA	NA	NA	NA	NA	NA	NA	NA	NA	NA	NA	NA	NA	NA	NA
Tb427_000109000	0	NA	NA	NA	NA	NA	NA	NA	NA	NA	NA	NA	NA	NA	NA	NA	NA	NA	NA	NA	NA	NA	NA	NA	NA	NA	NA	NA	NA	NA	NA	NA	NA	NA	NA	NA
Tb427_000109100	0	NA	NA	NA	NA	NA	NA	NA	NA	NA	NA	NA	NA	NA	NA	NA	NA	NA	NA	NA	NA	NA	NA	NA	NA	NA	NA	NA	NA	NA	NA	NA	NA	NA	NA	NA
Tb427_000109200:pseudogene	0	NA	NA	NA	NA	NA	NA	NA	NA	NA	NA	NA	NA	NA	NA	NA	NA	NA	NA	NA	NA	NA	NA	NA	NA	NA	NA	NA	NA	NA	NA	NA	NA	NA	NA	NA
Tb427_000109300:pseudogene	0	NA	NA	NA	NA	NA	NA	NA	NA	NA	NA	NA	NA	NA	NA	NA	NA	NA	NA	NA	NA	NA	NA	NA	NA	NA	NA	NA	NA	NA	NA	NA	NA	NA	NA	NA
Tb427_000109400	0	NA	NA	NA	NA	NA	NA	NA	NA	NA	NA	NA	NA	NA	NA	NA	NA	NA	NA	NA	NA	NA	NA	NA	NA	NA	NA	NA	NA	NA	NA	NA	NA	NA	NA	NA
Tb427_000109500	0	NA	NA	NA	NA	NA	NA	NA	NA	NA	NA	NA	NA	NA	NA	NA	NA	NA	NA	NA	NA	NA	NA	NA	NA	NA	NA	NA	NA	NA	NA	NA	NA	NA	NA	NA
Tb427_000109600	32	1079	1018	1110	1085	1	0	4	1	0.506075	0.608679	1.0071	0.565884	0.608316	1.04371	1.86902	2.08999	0.239856	1.13456	1.28143	0.170446	1.58327	1.54837	0.393686	10.0342	0.347254	1.27887	0.0872695	10.0966	0.145579	0.280921	0.0183772	10.0801	0.388444	0.649	0.0660158
Tb427_000109700	0	NA	NA	NA	NA	NA	NA	NA	NA	NA	NA	NA	NA	NA	NA	NA	NA	NA	NA	NA	NA	NA	NA	NA	NA	NA	NA	NA	NA	NA	NA	NA	NA	NA	NA	NA
Tb427_000109800	0	NA	NA	NA	NA	NA	NA	NA	NA	NA	NA	NA	NA	NA	NA	NA	NA	NA	NA	NA	NA	NA	NA	NA	NA	NA	NA	NA	NA	NA	NA	NA	NA	NA	NA	NA
Tb427_000109900:pseudogene	0	NA	NA	NA	NA	NA	NA	NA	NA	NA	NA	NA	NA	NA	NA	NA	NA	NA	NA	NA	NA	NA	NA	NA	NA	NA	NA	NA	NA	NA	NA	NA	NA	NA	NA	NA
Tb427_000110000:pseudogene	1	25	8	19	1	0	0	0	0	-0.990857	0.154389	-3.47159	NA	NA	NA	-0.99379	NA	-0.051208	0.0875596	NA	0.0060469	-1.66687	NA	-0.440906	3.87994	-0.728214	-0.771494	-0.0212117	4.47891	0.129115	0.124501	0.00691812	2.62869	-2.69164	-1.13229	-0.183173
Tb427_000110100	145	6575	6194	7618	7292	9	7	10	16	0.425407	0.561037	0.844981	0.633328	0.868381	0.992166	2.22523	2.73425	0.408229	1.33003	2.35614	0.230252	1.51626	1.66496	0.360261	12.6398	0.164873	0.698925	0.0199025	12.7891	0.119954	0.269107	0.0175501	12.7575	0.164924	0.294554	0.0220861
Tb427_000110200	34	798	758	942	868	3	0	1	1	0.368432	0.606234	1.20209	0.894322	0.762374	1.27741	1.97607	2.1855	0.277328	1.10834	1.76433	0.164079	1.99372	1.94889	0.657792	9.60408	0.386771	1.37056	0.102326	9.76075	0.368527	0.693131	0.0600065	9.70177	0.553241	0.908332	0.118705
Tb427_000110300	9	25	223	182	328	0	0	0	0	3.73132	3.03662	4.80196	0.995724	1.07509	0.695377	6.31218	1.01931	7.10169	3.79843	0.885919	2.74706	4.36182	0.643605	3.85027	6.23828	3.82537	7.88758	11.825	6.09209	3.23733	4.04827	3.12325	6.51609	4.55343	5.4503	6.1262
Tb427_000110400	0	NA	NA	NA	NA	NA	NA	NA	NA	NA	NA	NA	NA	NA	NA	NA	NA	NA	NA	NA	NA	NA	NA	NA	NA	NA	NA	NA	NA	NA	NA	NA	NA	NA	NA	NA
Tb427_000110500:pseudogene	17	2946	2569	1357	954	1858	1414	639	371	0.349218	0.458328	0.520366	1.02349	0.859666	0.832051	2.17526	2.3789	0.380829	0.873328	1.94682	0.106778	1.14287	0.646506	0.206026	11.426	0.137408	0.55457	0.013064	10.9658	-1.07697	-2.20379	-0.750482	10.7117	-1.3318	-2.278	-0.889098
Tb427_000110600	0	NA	NA	NA	NA	NA	NA	NA	NA	NA	NA	NA	NA	NA	NA	NA	NA	NA	NA	NA	NA	NA	NA	NA	NA	NA	NA	NA	NA	NA	NA	NA	NA	NA	NA	NA
Tb427_000110700:pseudogene	0	NA	NA	NA	NA	NA	NA	NA	NA	NA	NA	NA	NA	NA	NA	NA	NA	NA	NA	NA	NA	NA	NA	NA	NA	NA	NA	NA	NA	NA	NA	NA	NA	NA	NA	NA
Tb427_000110800	6	5157	6708	10926	15769	5149	6698	10917	15756	0.527018	0.806986	0.91787	0.38097	0.32074	0.89339	2.50948	1.70948	0.603437	2.14953	1.19275	0.69899	2.70469	2.61636	1.34988	12.5221	0.638445	2.69615	0.806371	12.874	0.984417	2.216	0.759814	13.1387	1.57607	2.82747	1.47404
Tb427_000110900	6	2027	1391	1592	956	2025	1389	1590	952	-0.25502	-0.0636978	-0.49463	0.538432	0.712278	0.63558	-0.897618	2.14203	-0.0415474	-0.272254	1.8595	-0.021778	-0.833494	1.81311	-0.116139	10.714	-0.158897	-0.615441	-0.0157654	10.8113	-0.296017	-0.599916	-0.0479375	10.4436	-0.752937	-1.2761	-0.231717
Tb427_000111000:pseudogene	2	180	101	64	41	180	101	63	41	-0.201863	-0.991154	-1.15591	0.0109357	0.375023	0.122654	-0.347678	0.0329473	-0.00942438	-1.49897	0.491694	-0.298434	-1.34177	0.154712	-0.281656	7.0806	-0.195102	-0.481943	-0.0106589	6.75354	-1.13507	-1.55649	-0.316417	6.43545	-1.24372	-1.4688	-0.319429
Tb427_000111100:pseudogene	1	503	328	542	287	501	328	542	286	-0.231154	0.14658	-0.497615	NA	NA	NA	-0.5199	NA	-0.0150252	0.166322	NA	0.0111055	-0.581721	NA	-0.065876	8.6678	-0.0904389	-0.288585	-0.00594431	9.02966	0.290498	0.513491	0.0380211	8.57163	-0.222424	-0.339797	-0.0272461
Tb427_000111200:pseudogene	8	2722	2101	2996	2696	647	424	679	581	0.211838	0.192179	0.216683	0.67708	1.40491	1.19778	0.824548	2.61899	0.0360098	0.440662	2.13206	0.0388156	0.671136	1.68405	0.0829793	11.224	-0.0246165	-0.0983025	-0.00315188	11.4799	0.141773	0.298906	0.0191843	11.4038	0.186236	0.324737	0.0252995
Tb427_000111300:pseudogene	2	175	148	269	220	175	148	269	220	0.0116749	1.05813	0.647139	0.456095	0.285455	0.408373	0.447514	0.953139	0.010535	1.36992	0.149202	0.246411	1.00294	0.899985	0.163412	7.33482	0.376829	0.976892	0.0445729	7.76473	0.894318	1.38918	0.240275	7.61998	1.04499	1.45725	0.313712
Tb427_000111400:pseudogene	5	4587	4471	6292	4633	4336	4226	5636	4202	0.382143	0.720445	0.244633	0.0336585	0.443578	1.02331	2.01282	0.206109	0.291825	1.92479	1.43361	0.529986	0.76616	2.79937	0.0998674	12.145	0.248254	1.03433	0.0529191	12.3915	0.392594	0.865982	0.0866454	12.1707	0.109973	0.194727	0.0145731
Tb427_000111500:pseudogene	1	398	335	414	395	397	335	413	395	0.151173	0.147013	0.287346	NA	NA	NA	0.517909	NA	0.0150252	0.162419	NA	0.0109358	0.445175	NA	0.0458927	8.5143	0.288007	0.900612	0.0356418	8.66683	0.266231	0.454798	0.0322954	8.63298	0.566743	0.869993	0.110167
Tb427_000111600	2	2594	2755	1455	1177	2592	2749	1452	1173	0.329478	-2.40005	-3.0524	0.129524	3.18331	3.93616	1.45328	0.493704	0.126496	-4.38341	5.61396	-3.76583	-4.64537	5.83971	-4.392	11.3847	0.42464	1.71022	0.200112	10.9243	-0.789825	-1.61207	-0.343797	10.7714	-0.853473	-1.46262	-0.316332
Tb427_000111700	2	107	90	171	158	107	90	171	157	0.0750668	-0.199616	-0.600126	0.92758	2.71671	3.71528	0.526622	2.00368	0.0158837	0.163873	3.61356	0.0109367	0.265016	3.96716	0.0241214	6.62402	0.418644	0.941385	0.0404798	7.08513	0.999146	1.43035	0.257451	7.02827	1.35646	1.75517	0.483428
Tb427_000111800	2	485	341	492	398	485	341	492	398	0.122595	-0.866553	0.941854	0.370388	1.42771	1.47014	0.137099	0.652001	0.00504071	-0.661271	1.1528	-0.0668023	0.919318	1.35815	0.139439	8.66953	0.0179537	0.057302	0.00175932	8.93365	0.210551	0.368908	0.024441	8.78088	0.272601	0.423148	0.0346512
Tb427_000111900:pseudogene	5	1332	1168	1689	1324	1328	1164	1685	1321	0.0574981	0.193519	0.196427	0.434992	0.784413	0.629215	0.459314	2.1535	0.0119021	0.41001	1.91742	0.0348391	0.585373	1.41336	0.0666217	10.2852	0.224337	0.842895	0.0271209	10.5512	0.413903	0.824692	0.0793189	10.3756	0.331503	0.560435	0.0512447
Tb427_000112000	17	2108	1861	1754	1924	571	525	499	525	0.302311	0.381618	0.544963	0.819143	1.16448	1.25909	1.6948	2.45079	0.187984	0.936081	2.16484	0.119729	1.20895	2.16277	0.229604	10.9521	0.187943	0.738923	0.0207406	10.9094	-0.219953	-0.448521	-0.0317513	10.9761	0.126622	0.218335	0.01597
Tb427_000112100	5	229	219	264	220	151	152	207	177	0.333921	0.495407	-0.0740848	0.300957	0.710364	0.535723	1.14928	1.22801	0.0716281	0.492485	1.74284	0.0436469	0.0113488	0.432908	0.000966449	7.81021	0.52069	1.46613	0.129163	7.94474	0.467095	0.740335	0.0661132	7.81349	0.631598	0.899701	0.116652
Tb427_000112200:pseudogene	3	851	564	579	275	846	562	579	275	-0.352976	-0.366549	-1.33722	0.139846	0.846677	1.02669	-1.19201	0.437469	-0.0787172	-0.849972	1.77341	-0.102585	-2.44994	1.53336	-1.06936	9.43735	-0.120589	-0.420339	-0.00819762	9.45626	-0.403573	-0.740461	-0.0661336	8.91989	-1.0894	-1.70784	-0.455214
Tb427_000112300:pseudogene	4	632	429	493	472	631	427	490	470	-0.265129	-0.549182	-0.355052	0.636941	1.39201	1.39993	-0.158199	1.45314	-0.00552556	-0.822528	2.37015	-0.0968641	-0.0733394	2.10068	-0.00570567	9.02572	-0.0574987	-0.191673	-0.00387821	9.12591	-0.182197	-0.324862	-0.020568	9.09455	0.0939996	0.149089	0.0106875
Tb427_000112400:pseudogene	3	647	474	648	451	646	473	648	450	0.194896	-0.378921	-0.205557	0.785396	0.598276	0.328148	0.814212	2.62796	0.0348799	-0.891806	0.955329	-0.109904	-0.249465	0.739566	-0.0222316	9.1145	0.0462971	0.155903	0.0034885	9.33985	0.162377	0.294997	0.018823	9.07866	-0.00323866	-0.00513144	-0.000437995
Tb427_000112500:pseudogene	1	20	8	19	13	20	8	19	13	-0.68759	0.459093	0.331603	NA	NA	NA	-0.621912	NA	-0.0225942	0.356431	NA	0.029783	0.298203	NA	0.0276334	3.72251	-0.402453	-0.404866	-0.00762113	4.32148	0.455518	0.427132	0.0303418	4.05622	0.598636	0.405389	0.0328064
Tb427_000112600:pseudogene	2	2870	3277	3699	4272	0	1	0	0	0.426539	0.344454	0.60279	0.118402	0.382084	0.310823	1.74278	0.221193	0.198209	0.598358	0.717053	0.0577974	1.24863	0.481775	0.244598	11.5827	0.51538	2.0961	0.381027	11.6701	0.355525	0.757268	0.0693601	11.774	0.723416	1.27164	0.23023
Tb427_000112700:pseudogene	1	40	42	65	28	40	42	65	28	0.71387	1.21968	0.464237	NA	NA	NA	1.27412	NA	0.091034	1.30147	NA	0.220911	0.460925	NA	0.0480883	5.37462	0.82293	1.36457	0.101704	5.68664	1.12126	1.31957	0.210222	5.08637	0.553966	0.495991	0.0446075
Tb427_000112800	1	5	6	7	7	5	6	7	7	0.70692	0.675035	1.08158	NA	NA	NA	0.642521	NA	0.0234538	0.374705	NA	0.0316004	0.61605	NA	0.0725957	2.57994	1.18765	0.803487	0.024539	2.68316	1.09511	0.748759	0.0680151	2.68316	1.83586	0.787754	0.0909742
Tb427_000112900	2	358	174	134	105	358	174	134	104	-0.497826	-0.985089	-0.951426	0.0801726	0.539839	0.521531	-1.2526	0.117826	-0.0875806	-1.69152	0.912023	-0.392442	-1.31332	0.799836	-0.268918	7.96646	-0.464587	-1.34133	-0.0972216	7.77865	-1.13988	-1.77343	-0.433715	7.60346	-1.0468	-1.45701	-0.313615
Tb427_000113000:pseudogene	4	1939	1910	3075	2842	1936	1906	3068	2835	0.399544	0.550705	0.583328	0.281194	0.361866	0.474684	1.20548	1.3346	0.0803305	1.32696	0.826061	0.229413	1.23183	0.915415	0.238459	10.9106	0.348831	1.36803	0.102326	11.254	0.685103	1.42619	0.255603	11.1972	0.779706	1.3526	0.263173
Tb427_000113100:pseudogene	35	3492	3724	5192	5159	1682	1792	2797	2564	0.486802	0.604533	0.761972	0.551354	0.647423	0.929806	2.10388	2.63844	0.339554	1.39634	1.40439	0.255001	1.5479	1.74011	0.37522	11.8164	0.400712	1.6472	0.180765	12.0561	0.533395	1.15842	0.15712	12.0515	0.674787	1.19238	0.201585
Tb427_000113200:pseudogene	7	1187	1074	1323	856	1183	1070	1321	852	0.0677785	-0.21518	0.0157533	0.478003	0.869405	0.908126	0.557714	1.44732	0.0175273	-0.515501	1.51319	-0.046662	0.171568	1.73726	0.0150121	10.1416	0.279483	1.03836	0.0531598	10.2919	0.246857	0.483135	0.0354416	9.97801	-0.0770373	-0.128141	-0.00882803
Tb427_000113300:pseudogene	0	NA	NA	NA	NA	NA	NA	NA	NA	NA	NA	NA	NA	NA	NA	NA	NA	NA	NA	NA	NA	NA	NA	NA	NA	NA	NA	NA	NA	NA	NA	NA	NA	NA	NA	NA
Tb427_000113400:pseudogene	5	3352	3148	3400	3874	3348	3139	3395	3864	0.207159	-0.167657	-0.427472	0.106678	0.170662	0.615894	1.35305	0.362358	0.103218	-0.458281	0.318602	-0.0404421	-0.676099	1.1422	-0.0838911	11.6657	0.227774	0.929993	0.0388596	11.7213	0.00625812	0.0133655	0.000682637	11.8154	0.352764	0.620611	0.0609726
Tb427_000113500	1	46	15	14	6	46	15	14	6	-0.947661	-1.1307	-1.89776	NA	NA	NA	-1.21947	NA	-0.0814207	-1.13607	NA	-0.170668	-1.26612	NA	-0.252336	4.74668	-0.78815	-1.09378	-0.0601236	4.69857	-1.18113	-1.18332	-0.164568	4.1198	-1.64608	-1.13597	-0.184523
Tb427_000113600	3	443	359	740	478	441	358	738	475	0.642848	0.994894	0.562981	0.243871	0.345576	0.196906	1.80002	0.530353	0.216743	1.71823	0.58807	0.4061	1.26721	0.503403	0.252737	8.64132	0.224548	0.71407	0.020023	9.16257	0.912699	1.63269	0.355397	8.84758	0.657988	1.0263	0.151294
Tb427_000113700:pseudogene	5	2042	1594	1926	1679	2038	1590	1917	1676	-0.0485049	-0.341648	-0.469941	0.603835	0.449465	1.3595	-0.0294222	2.71985	-0.00170263	-0.950587	1.11726	-0.122035	-0.95505	2.89348	-0.148895	10.8175	0.0197713	0.0770907	0.00236127	10.9539	-0.0424102	-0.0867202	-0.00508615	10.855	-0.00743813	-0.0127798	-0.0010812
Tb427_000113800:pseudogene	3	640	400	369	333	634	398	367	330	-0.335969	-0.823494	-0.61528	0.74561	1.00374	1.45839	-1.17914	0.99524	-0.0768962	-1.86047	0.715963	-0.487692	-1.15804	1.16071	-0.212683	8.98436	-0.173627	-0.576012	-0.0137111	8.92624	-0.603183	-1.05612	-0.128476	8.8523	-0.393751	-0.61436	-0.0601878
Tb427_000113900	1	109	108	74	46	109	107	74	44	0.560748	-0.121048	-0.376073	NA	NA	NA	1.3085	NA	0.0976513	-0.203422	NA	-0.0145584	-0.309337	NA	-0.0285152	6.76817	0.643787	1.49276	0.135843	6.49698	-0.187272	-0.248029	-0.0160448	6.15697	-0.320588	-0.36048	-0.028791
Tb427_000114000	1	38	29	27	11	29	19	20	7	0.259625	0.0681954	-0.780274	NA	NA	NA	0.5061	NA	0.0144153	0.0141671	NA	0.000781239	-0.511915	NA	-0.0543195	5.07471	0.389985	0.595127	0.0150498	5.02407	-0.0092128	-0.00975234	-0.000682637	4.39517	-0.588112	-0.439389	-0.0366055
Tb427_000114100:pseudogene	0	NA	NA	NA	NA	NA	NA	NA	NA	NA	NA	NA	NA	NA	NA	NA	NA	NA	NA	NA	NA	NA	NA	NA	NA	NA	NA	NA	NA	NA	NA	NA	NA	NA	NA	NA
Tb427_000114200:pseudogene	3	227	178	175	119	121	79	87	52	0.0659881	0.0920153	-0.172776	0.132878	0.230169	0.302082	0.307468	0.319446	0.00830019	0.0552498	0.376663	0.00365977	-0.10506	0.596114	-0.00924911	7.65475	0.245771	0.674305	0.0184974	7.64252	-0.0899422	-0.137764	-0.00715505	7.36529	-0.178468	-0.241437	-0.0178603
Tb427_000114300:pseudogene	4	626	394	488	327	626	394	488	325	-0.175256	0.0211016	0.0620064	0.282125	0.244796	0.446597	-0.472364	0.988572	-0.0124868	-0.0282259	0.510348	-0.00183178	0.180789	0.861885	0.0160148	8.95753	-0.161665	-0.534637	-0.013064	9.11169	-0.182096	-0.324269	-0.020568	8.82326	-0.384102	-0.598062	-0.0573177
Tb427_000114400:pseudogene	1	388	292	329	320	387	292	328	319	0.00131056	-0.117505	0.0581703	NA	NA	NA	0.114819	NA	0.00478608	-0.226117	NA	-0.016935	0.143433	NA	0.0118692	8.39703	0.134906	0.415131	0.0080799	8.48295	-0.014731	-0.0247112	-0.00135007	8.46298	0.323222	0.48945	0.0437746
Tb427_000114500	6	3987	3554	4574	4215	3980	3549	4562	4206	-0.0882854	-0.580129	-0.643059	0.672146	1.63364	1.7745	-0.237292	3.48312	-0.0064403	-1.15826	3.78815	-0.175842	-0.948383	3.86185	-0.146833	11.8783	0.137806	0.56799	0.0133095	12.0603	0.159047	0.345488	0.0218453	12.0014	0.198869	0.351097	0.0281872
Tb427_000114600:pseudogene	4	248	141	267	184	248	140	267	182	-0.877481	0.397123	-0.594751	0.782439	1.70679	2.07043	-1.65735	2.4952	-0.174053	0.540397	3.21117	0.0495803	-0.804929	2.54267	-0.109057	7.55088	-0.209547	-0.564711	-0.0132491	8.01025	0.363816	0.580801	0.0466666	7.74229	0.269391	0.380818	0.0311664
Tb427_000114700:pseudogene	15	3881	4510	2618	1559	2533	3290	1335	255	0.451056	0.400147	0.410486	0.275905	0.768306	0.73731	1.7006	0.745953	0.189621	0.767146	1.63939	0.0870638	0.839179	1.24358	0.117522	12.0307	0.509779	2.11443	0.390227	11.6385	-0.57606	-1.22496	-0.177916	11.2646	-1.09649	-1.90543	-0.585462
Tb427_000114800:pseudogene	6	2498	2411	2443	1868	2480	2386	2415	1838	-0.553053	-0.464689	-0.169084	0.983627	0.902874	0.157363	-1.3166	3.19574	-0.0981596	-1.04964	1.89531	-0.14701	-0.233184	0.36599	-0.0203302	11.2613	0.295184	1.18116	0.0705224	11.2708	-0.0133735	-0.0278667	-0.00135007	11.0773	-0.174606	-0.301929	-0.0226198
Tb427_000114900	7	507	260	403	289	209	113	187	111	-0.261066	0.197712	-0.133687	1.09272	1.05111	1.14024	-0.511704	2.81036	-0.0146658	0.392264	1.74126	0.0334243	-0.153304	2.19962	-0.0129872	8.5062	-0.42529	-1.32845	-0.0954594	8.82184	-0.132753	-0.230175	-0.0138576	8.58234	-0.225298	-0.34448	-0.0275055
Tb427_000115000:pseudogene	0	NA	NA	NA	NA	NA	NA	NA	NA	NA	NA	NA	NA	NA	NA	NA	NA	NA	NA	NA	NA	NA	NA	NA	NA	NA	NA	NA	NA	NA	NA	NA	NA	NA	NA	NA
Tb427_000115100:pseudogene	1	156	104	182	157	156	103	182	157	-0.0312121	0.524085	0.622259	NA	NA	NA	0.0421864	NA	0.00223043	0.650315	NA	0.0653825	0.789033	NA	0.105552	6.99869	0.0584219	0.142	0.0034885	7.40089	0.523883	0.779822	0.0726645	7.29461	0.769208	1.03137	0.153084
Tb427_000115200:pseudogene	5	1619	1125	1226	927	1614	1118	1224	925	-0.204868	-0.32421	-0.5035	0.328608	0.26753	0.112827	-0.837855	1.58507	-0.0373749	-0.936188	0.85379	-0.119729	-0.942916	0.334775	-0.14604	10.3988	-0.119028	-0.451042	-0.00963792	10.4608	-0.322945	-0.639532	-0.0528706	10.2593	-0.44809	-0.754162	-0.0849719
Tb427_000115300	5	3719	2429	1889	1620	3489	2303	1839	1578	-0.0520583	-0.442856	-0.236943	0.0828964	0.178448	0.503343	-0.0808906	0.356503	-0.00335017	-1.24414	0.567247	-0.202928	-0.470563	1.16266	-0.0494036	11.5537	-0.288353	-1.17113	-0.0691222	11.3723	-0.965802	-2.02412	-0.607646	11.2616	-0.979208	-1.70149	-0.451632
Tb427_000115400	17	1499	1335	2207	1912	440	359	575	437	0.179295	0.484273	1.16159	0.575232	0.789984	0.811995	1.22011	1.56775	0.081579	1.23039	2.01753	0.198686	1.90904	0.905327	0.595411	10.4667	0.234159	0.891697	0.0347363	10.8292	0.609009	1.23564	0.181464	10.7258	0.643452	1.1011	0.173031
Tb427_000115500	8	492	450	448	421	265	236	153	156	0.266078	0.321051	0.520093	0.557932	0.906774	0.812748	1.17429	1.39347	0.0766608	0.296832	1.5086	0.0252344	0.999313	1.24702	0.161944	8.87968	0.382411	1.25295	0.0833136	8.87647	0.0590703	0.102948	0.00561989	8.83168	0.325979	0.507868	0.0455395
Tb427_000115600	6	537	358	296	204	1	2	3	0	0.0976769	-0.0093443	-0.244939	0.406042	0.938892	0.450754	0.424298	1.31942	0.0104184	-0.130515	1.47478	-0.00892404	-0.109708	0.501245	-0.0096652	8.77798	-0.0662511	-0.214375	-0.00487374	8.641	-0.646902	-1.10231	-0.139611	8.37304	-0.781097	-1.17386	-0.195764
Tb427_000115700:pseudogene	0	NA	NA	NA	NA	NA	NA	NA	NA	NA	NA	NA	NA	NA	NA	NA	NA	NA	NA	NA	NA	NA	NA	NA	NA	NA	NA	NA	NA	NA	NA	NA	NA	NA	NA	NA
Tb427_000115800:pseudogene	3	184	124	160	154	184	124	160	153	0.116845	0.0433022	0.508358	0.322529	0.61857	0.258903	0.524146	0.0972424	0.0154409	-0.000689811	0.653442	-3.39318e-05	0.984254	0.248893	0.157347	7.24374	0.0566608	0.144416	0.0034885	7.42695	0.0991931	0.148117	0.00796795	7.39947	0.489717	0.665313	0.0680981
Tb427_000115900:pseudogene	3	1890	1522	1173	873	1880	1520	1170	869	-0.275875	-2.2141	-0.20817	1.14041	1.85155	1.57706	-1.0837	0.562098	-0.0648771	-2.37056	6.67159	-0.896309	-0.109438	3.11877	-0.0096652	10.7284	0.0708401	0.274638	0.00594431	10.5406	-0.615734	-1.22596	-0.178099	10.3276	-0.767161	-1.2946	-0.239939
Tb427_000116000:pseudogene	0	NA	NA	NA	NA	NA	NA	NA	NA	NA	NA	NA	NA	NA	NA	NA	NA	NA	NA	NA	NA	NA	NA	NA	NA	NA	NA	NA	NA	NA	NA	NA	NA	NA	NA	NA
Tb427_000116100:pseudogene	9	5771	5840	8703	6243	5756	5819	8679	6228	0.289408	0.452588	0.137451	0.486723	1.08655	0.793534	1.27418	2.91804	0.091034	1.14687	3.01572	0.173318	0.549973	1.62736	0.0610355	12.5033	0.277573	1.17145	0.0691222	12.7911	0.500053	1.12192	0.145882	12.5514	0.157105	0.279814	0.0208824
Tb427_000116200:pseudogene	1	784	544	682	665	783	539	681	663	-0.2038	-0.228584	-0.103447	NA	NA	NA	-0.479431	NA	-0.0127002	-0.40765	NA	-0.0348391	-0.0759028	NA	-0.00591615	9.35221	-0.0485102	-0.167617	-0.0034885	9.51516	-0.0536321	-0.0988869	-0.00550807	9.49696	0.222581	0.361554	0.0288637
Tb427_000116300:pseudogene	5	414	156	220	178	412	156	217	178	-1.26928	-1.3209	-0.929607	0.270673	0.4879	1.03429	-3.32905	0.400562	-1.44578	-2.62867	1.06372	-1.15396	-1.46702	1.04799	-0.338456	7.99262	-0.83286	-2.41444	-0.576188	8.23993	-0.669891	-1.09603	-0.137795	8.0875	-0.563472	-0.825149	-0.0992571
Tb427_000116400:pseudogene	2	2918	3409	3767	4271	2	3	3	6	0.305127	0.284579	0.471808	0.174745	0.265448	0.103856	1.354	0.832266	0.103218	0.489492	0.49602	0.0434491	1.01397	0.106802	0.166585	11.6232	0.545623	2.22335	0.454058	11.6952	0.356039	0.759361	0.0693601	11.7858	0.697546	1.22646	0.214695
Tb427_000116500:pseudogene	9	7170	6062	8636	6901	7161	6046	8619	6884	0.276076	-0.195322	-0.238504	0.520938	0.619853	1.67213	1.05491	3.43214	0.0621716	-0.754058	1.58574	-0.084504	-0.581684	2.82046	-0.065876	12.6868	0.00557862	0.0236836	0.000560399	12.942	0.164719	0.371792	0.0245103	12.7803	-0.0426504	-0.0761955	-0.00508083
Tb427_000116600:pseudogene	11	3027	2582	2781	2344	3018	2574	2775	2338	0.2606	-0.043654	-0.263161	0.404876	1.34829	1.45007	1.72979	2.01309	0.196312	-0.258845	3.69215	-0.0204803	-0.610444	2.94826	-0.0713677	11.4492	0.10396	0.420064	0.00812572	11.5028	-0.120514	-0.254403	-0.0161426	11.3795	-0.165454	-0.288333	-0.02122
Tb427_000116700:pseudogene	3	544	455	656	620	542	455	656	620	0.173416	0.33369	0.508212	0.492369	0.138832	0.661417	0.871833	0.924196	0.0387724	0.474329	0.595019	0.0416844	1.19874	0.551087	0.227088	8.96005	0.247969	0.820294	0.0249422	9.22372	0.438519	0.788689	0.0735673	9.18304	0.691192	1.10242	0.173188
Tb427_000116800:pseudogene	1	101	17	15	0	101	17	15	0	-1.8919	-2.16397	-6.98367	NA	NA	NA	-2.9859	NA	-1.04555	-2.3349	NA	-0.86121	-3.6026	NA	-2.56631	5.39731	-1.78423	-2.9768	-1.08929	5.30977	-2.25585	-2.50212	-1.01826	2.83267	-6.29731	-2.8515	-1.50375
Tb427_000116900:pseudogene	1	483	468	526	778	483	467	525	778	0.319169	0.168959	0.864717	NA	NA	NA	1.00165	NA	0.0518022	0.199349	NA	0.0143478	1.25443	NA	0.246811	8.89464	0.464506	1.52468	0.144897	8.97883	0.309507	0.544555	0.0428603	9.26096	1.17926	1.88984	0.574841
Tb427_000117000:pseudogene	2	863	666	1052	1000	861	665	1052	998	0.105289	-0.351488	0.349611	0.256683	0.866604	0.0742398	0.228625	0.507002	0.0064403	-0.305397	1.04966	-0.0255813	0.577592	0.153495	0.0651309	9.56726	0.089869	0.317328	0.00602953	9.89683	0.404913	0.769685	0.0711865	9.86028	0.622861	1.0305	0.152893
Tb427_000117100:pseudogene	3	633	506	663	502	633	505	661	501	0.0976027	0.023564	0.0693455	0.18886	0.0129294	1.35475	0.554142	0.724524	0.0173621	-0.0346666	0.0206329	-0.00201187	0.252462	2.33374	0.0224638	9.14581	0.169822	0.573872	0.0136183	9.34058	0.226849	0.412152	0.0290218	9.14009	0.174324	0.277292	0.0207581
Tb427_000117200:pseudogene	5	798	492	180	52	797	489	180	52	-0.411126	-0.498142	-1.31172	0.30709	1.1492	2.4727	-0.850584	0.456656	-0.0378364	-0.946253	1.88179	-0.120942	-1.52599	3.98165	-0.36523	9.29256	-0.214713	-0.737252	-0.0207406	8.5685	-1.92865	-3.26304	-1.9055	7.6777	-3.21908	-4.51831	-4.15019
Tb427_000117300	4	1212	1078	1628	1250	1206	1071	1618	1233	0.154903	0.325718	0.101255	0.878432	0.733638	1.21194	0.921863	2.30166	0.0442961	0.730698	1.62352	0.0803282	0.409919	2.09703	0.0399733	10.1593	0.253561	0.943387	0.0404798	10.4565	0.503929	0.997645	0.113418	10.266	0.399638	0.672794	0.0686784
Tb427_000117400	6	2915	2682	5252	4327	2896	2660	5214	4296	0.179451	0.666736	0.336385	0.277351	0.51915	0.372171	1.05601	1.46222	0.0623202	1.76548	0.726988	0.4328	0.830245	1.13832	0.115247	11.4494	0.213138	0.861227	0.0301544	11.9342	0.819419	1.76904	0.431786	11.7944	0.716642	1.26025	0.225817
Tb427_000117500	1	150	116	241	178	148	116	240	176	0.176789	0.956088	0.843771	NA	NA	NA	0.506075	NA	0.0144153	1.2507	NA	0.205052	1.05231	NA	0.177123	7.0489	0.268176	0.658344	0.0176211	7.57475	0.971677	1.47659	0.279432	7.3567	0.99772	1.3483	0.261149
Tb427_000117600:pseudogene	2	260	152	142	158	258	152	142	158	-0.615062	-0.472776	-1.01545	0.656627	0.123072	1.49664	-0.956836	0.8485	-0.0462968	-0.79172	0.365723	-0.0908422	-0.793402	1.30117	-0.107062	7.6389	-0.175665	-0.480657	-0.0105744	7.58998	-0.58202	-0.886037	-0.0898482	7.66674	-0.0074892	-0.010499	-0.000830544
Tb427_000117700:pseudogene	8	1371	1466	2245	2260	1367	1464	2242	2257	0.44338	0.723921	1.04933	0.816872	0.841951	1.71107	2.59773	2.35186	0.670544	1.62519	1.25587	0.358082	2.70398	2.04009	1.34913	10.4699	0.497667	1.89558	0.284274	10.7772	0.766171	1.54937	0.312846	10.782	1.0057	1.72406	0.464895
Tb427_000117800	0	NA	NA	NA	NA	NA	NA	NA	NA	NA	NA	NA	NA	NA	NA	NA	NA	NA	NA	NA	NA	NA	NA	NA	NA	NA	NA	NA	NA	NA	NA	NA	NA	NA	NA	NA
Tb427_000117900:pseudogene	1	1005	627	405	188	1005	626	405	188	-0.382646	-1.31115	-2.14321	NA	NA	NA	-1.0213	NA	-0.0559556	-2.06064	NA	-0.626348	-2.77273	NA	-1.43201	9.63358	-0.221352	-0.786603	-0.0222138	9.31863	-1.14843	-2.0826	-0.652056	8.76606	-1.85576	-2.87751	-1.53488
Tb427_000118000:pseudogene	1	222	86	79	66	222	85	79	66	-0.82319	-1.12681	-1.03823	NA	NA	NA	-1.74568	NA	-0.199246	-1.52274	NA	-0.307677	-1.08482	NA	-0.186707	7.11614	-0.730074	-1.81597	-0.242861	7.05527	-1.15732	-1.65053	-0.365059	6.92647	-0.932195	-1.18887	-0.200312
Tb427_000118100:pseudogene	24	3213	3435	4547	4736	2400	2453	3407	3448	0.318144	0.610859	0.711493	0.522801	0.869444	1.0386	1.59985	2.1297	0.157313	1.54612	1.80134	0.318821	1.29963	1.49497	0.264559	11.6981	0.412482	1.68666	0.191967	11.9004	0.473559	1.02065	0.119224	11.9298	0.688084	1.21319	0.209468
Tb427_000118200:pseudogene	3	244	113	107	48	244	113	107	48	-0.657726	0.111941	-1.44412	0.0422722	2.19466	0.227152	-1.29289	1.15262	-0.0938994	0.0974399	2.96376	0.00660913	-1.6204	1.33113	-0.414697	7.38012	-0.492437	-1.28723	-0.0875577	7.34094	-0.878958	-1.2989	-0.203994	6.7668	-1.50184	-1.87051	-0.560967
Tb427_000118300:pseudogene	0	NA	NA	NA	NA	NA	NA	NA	NA	NA	NA	NA	NA	NA	NA	NA	NA	NA	NA	NA	NA	NA	NA	NA	NA	NA	NA	NA	NA	NA	NA	NA	NA	NA	NA	NA
Tb427_000118400:pseudogene	8	2363	1301	777	686	496	437	486	454	-0.0292855	-0.289304	-0.120111	0.726619	1.55011	1.20313	0.112797	2.61485	0.00478608	-0.691571	2.9153	-0.0719111	-0.0510298	2.29502	-0.00374289	10.7763	-0.480899	-1.87018	-0.270353	10.4047	-1.52184	-3.0021	-1.56658	10.3149	-1.43514	-2.42065	-1.0251
Tb427_000118500:pseudogene	5	421	366	472	361	402	357	463	356	-0.414426	0.0998366	0.498305	1.70416	1.84897	1.34161	-1.00949	3.88937	-0.0536213	0.100159	3.34803	0.00698545	0.986604	1.03103	0.158353	8.61853	0.327347	1.03789	0.0531598	8.80178	0.364338	0.630514	0.0509597	8.60862	0.359429	0.550703	0.0502522
Tb427_000118600:pseudogene	1	342	294	518	371	336	291	511	365	0.201156	0.680849	0.449704	NA	NA	NA	0.640906	NA	0.0234538	0.953686	NA	0.122822	0.651062	NA	0.0791603	8.31104	0.332494	1.01081	0.0490193	8.71908	0.803853	1.38017	0.23752	8.47859	0.715943	1.08554	0.168035
Tb427_000118700	2	248	170	279	203	247	170	278	203	-0.182576	0.376713	0.391124	0.553585	0.346735	0.00783625	-0.187815	1.33272	-0.00617388	0.578557	0.643173	0.0552231	0.67288	0.0871298	0.0831237	7.68536	0.0501225	0.138233	0.0034885	8.0419	0.424808	0.680509	0.0582006	7.81299	0.401165	0.571422	0.0533678
Tb427_000118800:pseudogene	0	NA	NA	NA	NA	NA	NA	NA	NA	NA	NA	NA	NA	NA	NA	NA	NA	NA	NA	NA	NA	NA	NA	NA	NA	NA	NA	NA	NA	NA	NA	NA	NA	NA	NA	NA
Tb427_000118900	4	1104	694	1081	733	498	397	517	478	0.111659	0.342271	0.529442	0.658441	0.896175	0.974432	0.500149	2.43797	0.0142787	0.54463	1.92486	0.0498146	1.04188	1.91056	0.173726	9.7745	-0.220218	-0.7929	-0.0227055	10.094	0.0745615	0.143853	0.00767468	9.81392	-0.173799	-0.286916	-0.0211875
Tb427_000119000	15	7277	5895	7815	6494	7261	5882	7801	6483	-0.0625574	-2.10411e-05	-0.0480888	0.36714	0.502176	0.492676	-0.15225	2.20604	-0.00520723	-0.124183	1.46586	-0.0085175	-0.00943578	1.34465	-0.000919428	12.6773	-0.0554348	-0.235274	-0.00534627	12.8807	0.00373598	0.00841221	0.000682637	12.7471	-0.147192	-0.26285	-0.0193076
Tb427_000119100	14	1348	1046	1413	1064	1346	1044	1411	1060	0.0419119	-0.087098	0.137777	0.36104	1.1217	1.07071	0.425302	1.44678	0.0104184	-0.359078	2.91825	-0.0302425	0.436796	2.00609	0.0444023	10.2142	0.0529364	0.197809	0.0044183	10.4311	0.14815	0.292786	0.018823	10.2266	0.0193182	0.0324716	0.00243027
Tb427_000119200	6	2346	2595	4703	4734	2339	2587	4692	4715	0.224709	0.52082	0.274943	0.456285	0.881945	0.723076	1.21997	1.94439	0.081579	1.08246	2.52556	0.15604	0.863461	1.66373	0.123645	11.269	0.49128	1.96664	0.311196	11.6979	0.990684	2.11324	0.674276	11.7026	1.17206	2.05729	0.699581
Tb427_000119300:pseudogene	1	190	127	95	51	190	126	95	51	-0.0555295	-0.641512	-1.11394	NA	NA	NA	-0.0170865	NA	-0.00126458	-0.892079	NA	-0.110007	-1.1241	NA	-0.200074	7.284	0.042058	0.108009	0.0034885	7.07554	-0.670242	-0.958338	-0.104436	6.63007	-1.03657	-1.26385	-0.226934
Tb427_000119400:pseudogene	5	640	495	707	707	632	483	689	683	-0.208705	0.0525481	0.104904	0.744807	0.568315	1.61029	-0.705287	1.46498	-0.0278397	0.0340869	1.08746	0.00197945	0.360265	2.36136	0.033777	9.1379	0.122838	0.414734	0.0080799	9.39482	0.299657	0.546957	0.0428603	9.39482	0.617365	0.997146	0.142113
Tb427_000119500:pseudogene	2	1789	2339	4516	3451	0	0	0	0	0.0283441	1.09645	0.387627	0.806389	0.019459	0.625794	1.01476	2.19826	0.0545825	1.69893	0.808758	0.396215	0.925348	1.27421	0.141365	10.9987	0.75112	2.96135	1.0767	11.4732	1.33957	2.82323	1.36164	11.2792	1.16473	2.02475	0.673195
Tb427_000119600:pseudogene	7	1501	1192	1598	1588	1499	1187	1593	1582	0.0314982	0.102321	0.356703	0.543977	0.60633	0.131272	0.329142	2.31257	0.00879145	0.123336	1.20617	0.0083501	0.826881	0.336438	0.114565	10.386	0.0744287	0.281772	0.00594431	10.5973	0.158373	0.31653	0.0200174	10.5928	0.391849	0.66761	0.0683862
Tb427_000119700:pseudogene	1	55	33	28	21	55	33	28	21	-0.0844774	-0.414502	-0.39778	NA	NA	NA	-0.027975	NA	-0.0016378	-0.491652	NA	-0.0435701	-0.26987	NA	-0.024592	5.43025	0.0212153	0.0357106	0.000777275	5.31365	-0.506519	-0.562166	-0.04452	5.11034	-0.310491	-0.279614	-0.0208824
Tb427_000119800	8	1795	1502	2872	2579	1034	689	1275	1008	-0.115584	0.782743	0.789216	0.592962	1.00146	1.13971	-0.0428248	2.37025	-0.00224698	1.47742	2.07118	0.289038	1.91624	2.10787	0.599933	10.6817	0.129377	0.500035	0.0113902	11.1491	0.705571	1.45983	0.270822	11.0715	0.768063	1.32793	0.252987
Tb427_000119900:pseudogene	8	1694	1463	2067	1714	991	846	1320	1114	0.00767391	-0.307284	0.0334517	0.473068	0.606267	0.840832	0.43056	1.76999	0.0104184	-0.820794	1.16879	-0.0967647	0.203371	1.93998	0.0181228	10.6209	0.17916	0.689631	0.0195465	10.8702	0.335107	0.681667	0.0582596	10.7351	0.308127	0.527439	0.0467149
Tb427_000120000:pseudogene	1	50	21	39	17	48	21	37	17	-0.588553	0.184948	-0.553698	NA	NA	NA	-0.776723	NA	-0.0331268	0.145194	NA	0.0100613	-0.384458	NA	-0.0371856	5.04224	-0.455573	-0.688841	-0.0194871	5.481	0.0883208	0.100669	0.00561989	4.89375	-0.441754	-0.377072	-0.0308509
Tb427_000120100	1	11	11	2	0	11	11	2	0	0.566255	-2.05719	-4.5298	NA	NA	NA	0.681212	NA	0.0265874	-1.28392	NA	-0.216694	-1.50387	NA	-0.354105	3.52356	0.881393	0.829638	0.0258471	2.42275	-1.53491	-0.994192	-0.112418	1.26178	-2.94148	-0.727051	-0.0794044
Tb427_000120200:pseudogene	1	60	14	22	9	60	14	22	9	-1.42006	-0.876527	-1.69931	NA	NA	NA	-1.95368	NA	-0.26544	-0.963891	NA	-0.124956	-1.24239	NA	-0.242706	4.88842	-1.27387	-1.84285	-0.255009	5.20536	-0.964072	-1.05141	-0.127954	4.5834	-1.54147	-1.21301	-0.209468
Tb427_000120300	11	4503	6841	9719	4151	4318	6644	9472	3930	0.639568	0.606017	0.915632	0.763184	1.08198	1.73642	2.28162	2.99098	0.44438	1.11524	2.65719	0.166438	1.63105	2.18671	0.420678	12.4385	0.868177	3.65597	1.95863	12.6917	1.02451	2.28924	0.822175	12.0781	-0.00922157	-0.0163026	-0.00127624
Tb427_000120400	11	1227	1027	1119	1080	516	453	520	569	0.575064	-0.238563	1.02592	1.04592	0.521696	0.758932	2.90063	2.80865	0.952945	-0.460582	1.99233	-0.0405473	1.66101	0.460613	0.437516	10.1332	0.167739	0.622776	0.0158764	10.1951	-0.0353494	-0.0687058	-0.00406643	10.1695	0.184248	0.308986	0.0234961
Tb427_000120500:pseudogene	4	426	160	201	190	425	159	201	190	-0.724155	-0.657643	-0.416472	0.347341	1.06753	0.709355	-2.16866	1.50262	-0.378667	-1.44958	1.75065	-0.275501	-0.523282	1.3639	-0.0560417	8.03142	-0.840306	-2.45072	-0.606319	8.19552	-0.837811	-1.36438	-0.229678	8.15502	-0.51998	-0.766335	-0.0871521
Tb427_000120600:pseudogene	0	NA	NA	NA	NA	NA	NA	NA	NA	NA	NA	NA	NA	NA	NA	NA	NA	NA	NA	NA	NA	NA	NA	NA	NA	NA	NA	NA	NA	NA	NA	NA	NA	NA	NA	NA
Tb427_000120700	5	2465	1744	2033	1773	2460	1742	2029	1767	-0.0781902	-0.0861015	-0.0118105	0.588912	0.395581	0.430961	-0.186632	2.40359	-0.00617388	-0.319842	1.1219	-0.0270579	0.0952359	0.836459	0.00788503	11.0181	-0.135937	-0.536558	-0.013064	11.1287	-0.24877	-0.514087	-0.0380211	11.03	-0.224269	-0.387299	-0.0316724
Tb427_000120800:pseudogene	0	NA	NA	NA	NA	NA	NA	NA	NA	NA	NA	NA	NA	NA	NA	NA	NA	NA	NA	NA	NA	NA	NA	NA	NA	NA	NA	NA	NA	NA	NA	NA	NA	NA	NA	NA
Tb427_000120900	5	450	279	386	329	449	278	386	326	-0.211071	-0.441917	-0.699457	0.295527	0.584268	1.41292	-0.287948	0.862055	-0.00789454	-0.783534	1.21535	-0.0899911	-0.762549	2.05951	-0.0996059	8.47104	-0.149413	-0.464491	-0.0100396	8.70485	-0.0144043	-0.0246975	-0.00135007	8.58976	0.132287	0.202385	0.0150917
Tb427_000121000	0	NA	NA	NA	NA	NA	NA	NA	NA	NA	NA	NA	NA	NA	NA	NA	NA	NA	NA	NA	NA	NA	NA	NA	NA	NA	NA	NA	NA	NA	NA	NA	NA	NA	NA	NA
Tb427_000121100	7	2084	1648	1568	1390	2081	1648	1564	1385	-0.000167914	-0.192165	-0.474253	0.377363	0.310255	0.45823	0.215383	1.33139	0.0064403	-0.548644	1.03789	-0.050224	-0.579925	1.21438	-0.0655773	10.8562	0.0357791	0.139846	0.0034885	10.8203	-0.358587	-0.727139	-0.0647275	10.7334	-0.292671	-0.500955	-0.044919
Tb427_000121200:pseudogene	0	NA	NA	NA	NA	NA	NA	NA	NA	NA	NA	NA	NA	NA	NA	NA	NA	NA	NA	NA	NA	NA	NA	NA	NA	NA	NA	NA	NA	NA	NA	NA	NA	NA	NA	NA
Tb427_000121300	7	2290	940	841	510	2286	938	839	507	-0.548722	0.182832	-0.456041	1.09836	1.06821	1.45625	-2.36482	1.53001	-0.499186	0.412612	1.87245	0.0349354	-1.00383	2.84091	-0.163489	10.5194	-0.886543	-3.38866	-1.58728	10.4391	-1.36498	-2.69907	-1.22377	10.0786	-1.78502	-2.98216	-1.66421
Tb427_000121400:pseudogene	9	1647	1014	1494	1216	444	320	634	561	0.0827455	0.792523	0.988387	0.771122	0.492429	0.771893	0.649091	2.9484	0.0237822	1.60652	1.71825	0.348367	1.56237	1.76825	0.382603	10.3363	-0.289231	-1.09093	-0.0595269	10.6158	-0.0739048	-0.14789	-0.00796795	10.4673	-0.109849	-0.186335	-0.0138748
Tb427_000121500:pseudogene	3	362	297	301	288	289	236	230	234	0.37375	0.088799	0.405823	0.0227387	0.515807	0.106861	1.2482	0.42895	0.0875095	0.101764	0.864319	0.00707474	0.852083	0.0675921	0.120519	8.35929	0.261902	0.801675	0.0243273	8.36893	-0.0345671	-0.0573186	-0.00327783	8.33713	0.28855	0.432301	0.0356648
Tb427_000121600	6	767	483	528	372	365	263	281	203	-1.15039	-0.180273	-0.264263	0.84298	0.383908	0.534413	-2.17264	2.98402	-0.380573	-0.517945	0.841907	-0.0468627	-0.510104	1.19146	-0.0540373	9.2507	-0.1813	-0.61974	-0.0158764	9.31489	-0.376285	-0.682146	-0.0583283	9.06256	-0.523817	-0.829084	-0.100284
Tb427_000121700	4	1305	636	900	953	0	0	0	0	-0.510391	-0.584771	-0.346745	0.331134	0.22128	0.53727	-1.44412	2.17497	-0.123572	-1.2601	0.29417	-0.20732	-0.645173	0.172487	-0.0785252	9.8322	-0.591231	-2.13982	-0.404159	10.0825	-0.43004	-0.828977	-0.0797862	10.1237	-0.0787901	-0.131882	-0.00882803
Tb427_000121800:pseudogene	7	478	258	351	306	473	256	348	303	-0.359523	-0.18786	-0.0619922	0.116057	1.26239	0.917567	-0.74045	0.385382	-0.03027	-0.442769	1.94275	-0.0389703	-0.0108199	1.19589	-0.000966449	8.4582	-0.348201	-1.08058	-0.058344	8.67988	-0.236511	-0.404539	-0.0283916	8.58106	-0.0579106	-0.0885362	-0.00633985
Tb427_000121900	5	548	453	595	524	408	316	407	333	0.130763	-0.767566	-0.687351	0.382282	2.16888	0.414578	0.511027	1.69568	0.0146658	-1.53322	4.35439	-0.311997	-0.979317	0.492455	-0.15596	8.96215	0.230915	0.764069	0.0207406	9.15865	0.292031	0.522219	0.0395594	9.06707	0.453945	0.718705	0.0779795
Tb427_000122000:pseudogene	8	1271	1094	1845	978	1267	1083	1838	971	0.0875041	0.518541	0.222975	0.405049	0.320428	0.552462	0.689465	1.44305	0.0267766	1.14743	1.26532	0.173336	0.496922	0.853053	0.0529685	10.2042	0.203156	0.758541	0.0207406	10.5811	0.606732	1.21132	0.173436	10.1234	-0.00333031	-0.00557432	-0.000437995
Tb427_000122100:pseudogene	8	3758	3995	5167	5999	3752	3987	5160	5990	0.0894015	0.340571	0.0818831	0.519404	0.435784	0.626838	0.81256	2.16451	0.0348799	0.862379	1.23194	0.104719	0.324688	1.18536	0.0297804	11.9201	0.388979	1.60607	0.168719	12.1056	0.416913	0.907596	0.0932757	12.2133	0.76446	1.35457	0.263696
Tb427_000122200	2	1743	2325	4633	3580	0	0	0	0	-0.37416	1.01995	0.749348	1.45068	0.20554	0.21977	0.699587	2.85757	0.0272664	1.63386	1.14374	0.362773	1.2876	1.00985	0.259565	10.9755	0.781629	3.0774	1.20393	11.4728	1.41406	2.98017	1.54017	11.2869	1.25419	2.18069	0.802738
Tb427_000122300:pseudogene	9	692	606	866	747	686	601	858	739	0.0213842	0.401509	0.518249	0.73815	1.70579	0.7987	0.260782	3.00454	0.00708266	0.869172	3.483	0.105908	0.763008	2.58062	0.0996059	9.34002	0.287868	0.993404	0.0466931	9.59736	0.464678	0.862585	0.0865586	9.4908	0.571015	0.92723	0.124493
Tb427_000122400:pseudogene	5	738	407	278	156	582	382	267	152	-0.227896	-1.54882	-1.42249	0.463633	1.21061	1.34978	-0.361362	1.87494	-0.00989651	-2.41005	1.34543	-0.934946	-2.96427	1.87566	-1.66656	9.09956	-0.361995	-1.21694	-0.0764365	8.82499	-1.20906	-2.09698	-0.661704	8.40924	-1.6303	-2.45765	-1.0615
Tb427_000122500:pseudogene	0	NA	NA	NA	NA	NA	NA	NA	NA	NA	NA	NA	NA	NA	NA	NA	NA	NA	NA	NA	NA	NA	NA	NA	NA	NA	NA	NA	NA	NA	NA	NA	NA	NA	NA	NA
Tb427_000122600:pseudogene	5	1014	881	1047	869	1013	880	1044	862	0.285577	0.00213737	-0.498308	0.406315	0.371115	1.00687	1.60809	1.01319	0.158756	-0.0896127	0.978919	-0.0060469	-0.911863	2.19787	-0.137252	9.88518	0.238739	0.868112	0.0317056	10.0096	0.15728	0.301543	0.0195499	9.8753	0.18585	0.307699	0.0232841
Tb427_000122700:pseudogene	35	3330	2931	3761	3096	894	712	786	582	0.403459	0.378976	0.549137	0.654919	0.970261	1.50864	1.80915	3.09732	0.219412	0.981751	2.18973	0.128409	1.32218	2.61283	0.272594	11.6095	0.138137	0.562531	0.013064	11.7893	0.156336	0.335061	0.0214357	11.649	0.0615705	0.107952	0.00758995
Tb427_000122800:pseudogene	4	267	107	200	122	265	107	200	121	-0.648847	0.496717	-0.287003	0.719399	0.292528	0.585373	-1.84572	2.13061	-0.235913	0.805758	0.207648	0.0939873	-0.224191	0.827853	-0.0195678	7.40579	-0.702273	-1.84433	-0.2551	7.85543	-0.147075	-0.230808	-0.0139531	7.50002	-0.394727	-0.542824	-0.0491891
Tb427_000122900:pseudogene	1	124	19	2	0	98	12	2	0	-2.0338	-5.12239	-7.2351	NA	NA	NA	-3.3856	NA	-1.5098	-4.49075	NA	-3.9656	-3.87304	NA	-2.99989	5.6227	-1.93837	-3.43308	-1.64867	4.14097	-5.09719	-4.6263	-4.18658	2.98	-6.61205	-3.15418	-1.88929
Tb427_000123000:pseudogene	0	NA	NA	NA	NA	NA	NA	NA	NA	NA	NA	NA	NA	NA	NA	NA	NA	NA	NA	NA	NA	NA	NA	NA	NA	NA	NA	NA	NA	NA	NA	NA	NA	NA	NA	NA
Tb427_000123100	4	338	237	486	459	338	236	485	457	0.0829315	0.114346	0.278693	0.168963	1.18666	1.2813	0.496261	0.500683	0.0136262	0.141327	2.6136	0.00973262	0.624562	1.82234	0.0743717	8.1474	0.0504179	0.149654	0.0034885	8.66465	0.732882	1.2517	0.187478	8.62347	1.01985	1.56439	0.36981
Tb427_000123200	7	1717	1128	1288	1092	1715	1125	1283	1090	-0.173262	-0.154081	-0.0207005	0.537853	0.655068	0.458502	-0.67001	2.60945	-0.0252251	-0.512273	1.51535	-0.0461399	0.0978604	1.14256	0.00815239	10.4431	-0.203013	-0.771777	-0.0212117	10.5388	-0.34227	-0.681398	-0.0582596	10.4198	-0.318506	-0.539345	-0.0487362
Tb427_000123300	1	28	6	9	2	28	6	9	2	-1.54658	-1.07979	-2.75944	NA	NA	NA	-1.55897	NA	-0.148976	-0.972121	NA	-0.12633	-1.47043	NA	-0.339626	3.76666	-1.26787	-1.29422	-0.0881864	4.04041	-1.03671	-0.92378	-0.0967059	3.07741	-2.17628	-1.074	-0.164747
Tb427_000123400:pseudogene	0	NA	NA	NA	NA	NA	NA	NA	NA	NA	NA	NA	NA	NA	NA	NA	NA	NA	NA	NA	NA	NA	NA	NA	NA	NA	NA	NA	NA	NA	NA	NA	NA	NA	NA	NA
Tb427_000123500:pseudogene	0	NA	NA	NA	NA	NA	NA	NA	NA	NA	NA	NA	NA	NA	NA	NA	NA	NA	NA	NA	NA	NA	NA	NA	NA	NA	NA	NA	NA	NA	NA	NA	NA	NA	NA	NA
Tb427_000123600:pseudogene	0	NA	NA	NA	NA	NA	NA	NA	NA	NA	NA	NA	NA	NA	NA	NA	NA	NA	NA	NA	NA	NA	NA	NA	NA	NA	NA	NA	NA	NA	NA	NA	NA	NA	NA	NA
Tb427_000123700:pseudogene	6	1017	841	878	698	930	781	818	641	0.0108109	-0.0282248	-0.141408	0.271999	0.42983	0.198559	0.287727	1.12228	0.00789454	-0.181537	0.822931	-0.0123714	-0.141254	0.450838	-0.0116702	9.85382	0.169651	0.61519	0.0157654	9.88486	-0.0916769	-0.174105	-0.0105593	9.71946	-0.113101	-0.185857	-0.0138748
Tb427_000123800:pseudogene	6	2175	1695	2455	1604	1173	902	1102	747	-0.00426915	0.238676	-0.149615	0.140802	0.482617	0.0602793	0.16342	0.692249	0.0059289	0.569972	1.10872	0.0541094	-0.195001	0.131268	-0.0171457	10.9073	0.0111566	0.0437446	0.00111314	11.1745	0.200464	0.415381	0.029559	10.8675	-0.166067	-0.285437	-0.0210102
Tb427_000123900:pseudogene	33	1762	1810	2300	2505	802	839	1224	1333	0.427646	0.152954	0.949352	0.723104	0.767396	1.03794	2.40538	2.9766	0.52757	0.208432	1.50093	0.0151659	1.6589	1.69565	0.436285	10.8028	0.416786	1.62358	0.173294	10.9756	0.424684	0.869548	0.0869191	11.0371	0.757517	1.30845	0.24528
Tb427_000124000:pseudogene	1	560	448	717	540	560	446	716	537	0.0362391	0.356614	0.15472	NA	NA	NA	0.213105	NA	0.0062453	0.490726	NA	0.0434877	0.278196	NA	0.0248327	8.96977	0.183171	0.606635	0.0157535	9.3087	0.518696	0.939814	0.100883	9.10436	0.460994	0.731624	0.0801164
Tb427_000124100:pseudogene	2	146	99	93	43	146	97	93	43	-0.00320593	-0.310832	-0.960136	0.440534	0.729991	0.751643	0.187972	1.02483	0.00617388	-0.476373	1.0182	-0.0417922	-1.00502	0.758519	-0.163772	6.91569	0.0886888	0.211999	0.00487374	6.87083	-0.306894	-0.427395	-0.0303418	6.31885	-0.858831	-0.994125	-0.141244
Tb427_000124200:pseudogene	5	4508	3658	4051	3317	4486	3640	4040	3299	0.295641	0.156025	0.145032	0.338408	0.356622	0.956964	1.77974	1.84351	0.210171	0.305367	0.441751	0.0255813	0.491658	1.72893	0.0521161	11.9877	-0.00531559	-0.0220093	-0.000560399	12.0613	-0.193347	-0.420015	-0.0302159	11.9172	-0.312424	-0.550718	-0.0502522
Tb427_000124300:pseudogene	1	181	151	216	142	181	150	214	142	0.253868	0.518935	0.255015	NA	NA	NA	0.706034	NA	0.0278479	0.657183	NA	0.0661413	0.364693	NA	0.0346816	7.3735	0.354511	0.925576	0.0384267	7.63102	0.539693	0.825541	0.079385	7.32932	0.406282	0.547158	0.0496577
Tb427_000124400:pseudogene	6	3167	2937	6128	3876	3165	2935	6117	3865	0.152239	0.121103	-0.194086	0.801453	2.18574	1.8908	0.403672	3.54601	0.0104094	-0.728128	5.38322	-0.0796048	-0.815551	4.64143	-0.111724	11.5748	0.215882	0.877681	0.0322719	12.1052	0.90982	1.98059	0.575066	11.7748	0.44093	0.775095	0.0879301
Tb427_000124500	2	559	304	268	155	559	301	268	155	-0.475278	-0.714142	-1.28447	0.136251	0.329829	0.00347849	-1.24451	0.123124	-0.0871536	-1.33265	0.70316	-0.231373	-1.85563	0.335153	-0.556602	8.68915	-0.353513	-1.13113	-0.0653814	8.59839	-0.844765	-1.43346	-0.258701	8.20438	-1.21117	-1.79317	-0.510135
Tb427_000124600:pseudogene	6	3487	3409	5806	5446	3482	3401	5797	5436	-0.275805	0.249687	-0.134525	0.628591	0.323611	0.410587	-0.411787	1.44049	-0.0104184	0.297338	0.407529	0.0252344	0.0109466	0.804327	0.000966449	11.7517	0.279772	1.14677	0.0669859	12.1357	0.690873	1.50614	0.293905	12.0895	0.749772	1.32577	0.252254
Tb427_000124700	3	182	129	154	98	182	128	154	98	-0.0869138	0.155366	-0.358747	0.728599	0.323487	0.254575	-0.0532096	1.62036	-0.00253097	0.184929	0.542143	0.0129139	-0.408827	0.269278	-0.0399668	7.26428	0.127771	0.32692	0.00602953	7.39161	0.0625395	0.0929884	0.00537788	7.0669	-0.0986525	-0.128336	-0.00882803
Tb427_000124800	0	NA	NA	NA	NA	NA	NA	NA	NA	NA	NA	NA	NA	NA	NA	NA	NA	NA	NA	NA	NA	NA	NA	NA	NA	NA	NA	NA	NA	NA	NA	NA	NA	NA	NA	NA
Tb427_000124900	2	1476	1231	3638	2150	1469	1227	3635	2145	-0.0415117	0.562469	0.0306602	0.205287	1.23682	1.1372	0.0319184	0.727799	0.00179477	1.14677	2.55663	0.173317	0.276853	2.12867	0.0246544	10.3971	0.144311	0.546781	0.013064	11.1785	1.32666	2.74963	1.27956	10.7992	0.824955	1.41498	0.292329
Tb427_000125000	0	NA	NA	NA	NA	NA	NA	NA	NA	NA	NA	NA	NA	NA	NA	NA	NA	NA	NA	NA	NA	NA	NA	NA	NA	NA	NA	NA	NA	NA	NA	NA	NA	NA	NA	NA
Tb427_000125100	0	NA	NA	NA	NA	NA	NA	NA	NA	NA	NA	NA	NA	NA	NA	NA	NA	NA	NA	NA	NA	NA	NA	NA	NA	NA	NA	NA	NA	NA	NA	NA	NA	NA	NA	NA
Tb427_000125200:pseudogene	18	632	518	606	500	321	303	381	276	0.328452	0.420691	0.528396	0.655043	0.900355	0.897294	1.29907	2.07177	0.0948142	0.814186	1.91055	0.0954394	1.12494	1.72697	0.200492	9.16156	0.204793	0.693262	0.019815	9.27464	0.104368	0.188546	0.0114193	9.13607	0.171396	0.272566	0.0206423
Tb427_000125300:pseudogene	4	1073	768	1581	1081	117	79	124	103	-0.110167	0.567286	0.438491	0.0657288	0.179563	0.242335	-0.150857	0.384893	-0.00514949	1.03939	0.661329	0.144371	0.975611	0.307457	0.15494	9.827	-0.0367068	-0.13279	-0.0034885	10.3476	0.645321	1.26795	0.192379	10.0735	0.39207	0.654872	0.0666132
Tb427_000125400:pseudogene	7	936	571	550	374	334	148	187	107	-0.662805	-0.772491	-0.576199	0.3245	1.06083	0.218624	-1.98377	1.92771	-0.280952	-1.93521	2.1518	-0.536625	-0.944868	0.666055	-0.146397	9.51487	-0.245443	-0.862216	-0.0304275	9.48787	-0.617226	-1.13546	-0.150403	9.20998	-0.823292	-1.3153	-0.24809
Tb427_000125500	2	636	677	1264	1281	164	169	300	202	0.517451	1.06907	1.10323	0.083096	0.0848009	0.344557	1.84688	0.0647596	0.235913	1.95278	0.0204583	0.547867	2.09277	0.835492	0.736189	9.35905	0.567919	1.96373	0.30983	9.80918	1.11611	2.10721	0.668913	9.81882	1.42566	2.3541	0.96071
Tb427_000125600:pseudogene	2	112	61	124	96	0	0	0	0	-0.758291	0.508921	0.104316	0.881172	0.086578	0.806694	-0.748318	0.710905	-0.0308402	0.621474	0.346894	0.0615007	0.402015	0.955451	0.0393991	6.37815	-0.187274	-0.398781	-0.00762113	6.88689	0.486012	0.678264	0.057979	6.70312	0.619295	0.763803	0.0863503
Tb427_000125700:pseudogene	5	407	323	480	370	0	0	0	0	0.245688	0.438959	0.371695	0.357869	0.524195	1.17162	1.23272	0.998111	0.0847652	0.76512	0.40568	0.0869369	0.738178	2.32676	0.0946894	8.50414	0.203943	0.636864	0.0162068	8.78952	0.43819	0.757438	0.0693601	8.60199	0.444542	0.680757	0.0700973
Tb427_000125800:pseudogene	0	NA	NA	NA	NA	NA	NA	NA	NA	NA	NA	NA	NA	NA	NA	NA	NA	NA	NA	NA	NA	NA	NA	NA	NA	NA	NA	NA	NA	NA	NA	NA	NA	NA	NA	NA
Tb427_000125900	8	1702	1110	1032	765	35	5	33	10	0.0594946	-0.0661587	-0.222788	0.695134	1.05503	1.56559	0.518731	1.76949	0.0150252	-0.282227	2.71014	-0.0228563	-0.24788	2.8256	-0.0219619	10.4252	-0.212315	-0.806093	-0.024539	10.3727	-0.637001	-1.2538	-0.188062	10.1568	-0.783185	-1.31273	-0.247012
Tb427_000126000:pseudogene	0	NA	NA	NA	NA	NA	NA	NA	NA	NA	NA	NA	NA	NA	NA	NA	NA	NA	NA	NA	NA	NA	NA	NA	NA	NA	NA	NA	NA	NA	NA	NA	NA	NA	NA	NA
Tb427_000126100:pseudogene	9	1511	1236	1858	1615	90	47	83	51	-0.140523	0.176121	0.0457571	0.46586	1.18374	1.20949	-0.12891	1.86365	-0.00493899	0.345516	1.91842	0.0285528	0.23731	1.38684	0.02086	10.4169	0.114987	0.436304	0.00934563	10.7108	0.357905	0.720676	0.0636912	10.6098	0.404279	0.689183	0.0725878
Tb427_000126200	9	1169	965	1122	1022	37	30	24	45	-0.035039	0.674463	0.709378	0.64254	1.06708	0.575175	0.170632	2.03917	0.00617388	1.12812	1.40031	0.169845	1.07388	1.44403	0.183447	10.0534	0.153299	0.56547	0.0132491	10.1621	0.0407583	0.0790293	0.00483983	10.0948	0.184662	0.30872	0.0234847
Tb427_000126300:pseudogene	2	205	108	64	2	171	85	53	2	-0.995493	-1.2686	-5.21639	1.06021	0.0302633	0.0363341	-1.29985	0.932201	-0.0949513	-1.73066	0.549322	-0.413755	-4.02104	1.92065	-3.24884	7.22227	-0.295823	-0.750941	-0.0207406	6.84711	-1.32906	-1.84517	-0.482599	4.50246	-5.22057	-4.01845	-3.22145
Tb427_000126400:pseudogene	8	1688	1726	2682	2072	1554	1577	2526	1938	0.250287	0.678488	0.504985	0.280413	0.984756	0.721283	1.39175	1.65062	0.10968	1.58275	2.21961	0.335972	0.980291	1.42584	0.156241	10.7376	0.414638	1.60846	0.169278	11.0554	0.702346	1.44507	0.264542	10.8693	0.568538	0.977258	0.137037
Tb427_000126500	3	530	422	550	325	522	406	544	318	0.281213	0.167222	-0.0641468	0.587135	0.0202581	0.648827	1.22608	1.08681	0.0834642	0.271751	0.0501444	0.0217764	-0.0165884	1.19878	-0.00126264	8.88701	0.182099	0.597168	0.0151757	9.0779	0.232724	0.413169	0.0292233	8.69886	-0.136026	-0.209866	-0.0152611
Tb427_000126600	0	NA	NA	NA	NA	NA	NA	NA	NA	NA	NA	NA	NA	NA	NA	NA	NA	NA	NA	NA	NA	NA	NA	NA	NA	NA	NA	NA	NA	NA	NA	NA	NA	NA	NA	NA
Tb427_000126700	2	366	311	267	201	349	294	260	195	0.145659	-0.546523	-0.647015	0.225525	0.715325	0.702943	0.628527	0.742146	0.0230706	-0.852053	0.984348	-0.103019	-0.726265	0.782315	-0.092094	8.40038	0.309571	0.953056	0.0416959	8.29053	-0.217277	-0.35738	-0.0232645	8.08615	-0.210874	-0.308763	-0.0234847
Tb427_000126800:pseudogene	1	28	28	3	2	27	28	3	2	0.639568	-2.63561	-2.75944	NA	NA	NA	1.02884	NA	0.058258	-1.98948	NA	-0.57298	-1.47043	NA	-0.339626	4.83289	0.790851	1.12572	0.0641527	3.32012	-2.42453	-1.88411	-0.507464	3.07741	-2.17628	-1.074	-0.164747
Tb427_000126900:pseudogene	0	NA	NA	NA	NA	NA	NA	NA	NA	NA	NA	NA	NA	NA	NA	NA	NA	NA	NA	NA	NA	NA	NA	NA	NA	NA	NA	NA	NA	NA	NA	NA	NA	NA	NA	NA
Tb427_000127000:pseudogene	1	16	10	6	1	16	10	6	1	-0.0698985	-0.943249	-2.95844	NA	NA	NA	0.0368858	NA	0.00222782	-0.754877	NA	-0.0845698	-1.29705	NA	-0.263559	3.71836	0.215846	0.216842	0.00501624	3.37242	-0.746782	-0.586292	-0.04689	2.31468	-2.02082	-0.756576	-0.0853487
Tb427_000127100:pseudogene	1	879	735	1043	779	869	728	1027	765	0.0380033	0.168109	-0.0755448	NA	NA	NA	0.22397	NA	0.0064403	0.209447	NA	0.015248	-0.0382735	NA	-0.00300104	9.65156	0.199672	0.710772	0.0199364	9.90388	0.36552	0.69518	0.0600065	9.69347	0.259003	0.425065	0.0348715
Tb427_000127200:pseudogene	2	1246	900	675	150	787	546	454	109	-0.433365	-0.197918	-1.35892	0.388672	1.21029	2.57918	-0.895673	0.549603	-0.0415474	-0.633603	2.20144	-0.0631791	-2.44057	4.47873	-1.06024	10.0491	-0.0389465	-0.143611	-0.0034885	9.84174	-0.76046	-1.43939	-0.26101	8.75864	-2.48952	-3.8581	-2.94785
Tb427_000127300	1	27	19	39	26	8	3	4	6	0.134092	1.07588	0.92177	NA	NA	NA	0.289742	NA	0.00789454	1.03373	NA	0.143217	0.802452	NA	0.108746	4.53338	0.315605	0.410855	0.0080799	5.04257	0.99728	1.05893	0.12863	4.75464	1.05269	0.866967	0.109541
Tb427_000127400	1	36	44	81	55	36	44	81	55	0.930477	1.67842	1.55201	NA	NA	NA	1.6128	NA	0.160595	1.83245	NA	0.471867	1.47505	NA	0.341388	5.33278	1.04219	1.70862	0.200064	5.76928	1.58054	1.88371	0.507464	5.49212	1.61023	1.58353	0.379534
Tb427_000127500	0	NA	NA	NA	NA	NA	NA	NA	NA	NA	NA	NA	NA	NA	NA	NA	NA	NA	NA	NA	NA	NA	NA	NA	NA	NA	NA	NA	NA	NA	NA	NA	NA	NA	NA	NA
Tb427_000127600:pseudogene	1	315	302	385	286	315	302	385	286	0.362132	0.414951	0.247421	NA	NA	NA	1.06056	NA	0.062607	0.54957	NA	0.0505154	0.38231	NA	0.0370199	8.27114	0.492384	1.48835	0.135279	8.44604	0.514699	0.860197	0.0862807	8.23194	0.493189	0.732013	0.0801164
Tb427_000127700:pseudogene	6	1952	1334	1398	1002	1951	1329	1396	999	-0.345041	-0.517759	-0.697093	0.392125	0.510758	0.789886	-1.31447	1.40888	-0.0981596	-1.25311	1.04873	-0.205465	-1.31271	1.43179	-0.268858	10.6566	-0.160893	-0.620806	-0.0158764	10.6904	-0.420197	-0.844982	-0.0835837	10.4502	-0.631705	-1.07089	-0.164024
Tb427_000127800	3	2884	2527	2791	3025	4	0	2	5	0.341679	-0.18245	0.504477	0.593928	0.192447	0.924072	1.56236	0.580805	0.149524	-0.238581	0.871353	-0.0181547	1.18629	1.12558	0.222416	11.3988	0.146195	0.58922	0.0149428	11.4705	-0.0431641	-0.0909579	-0.00521868	11.5285	0.251935	0.44056	0.0368361
Tb427_000127900	4	627	373	391	275	0	0	0	0	-0.0594303	0.0737417	-0.571587	0.154523	0.46955	0.933803	-0.0314085	0.410954	-0.00174669	0.0127346	1.06073	0.000749975	-0.581718	1.54885	-0.065876	8.91922	-0.240234	-0.790864	-0.0222535	8.95317	-0.492134	-0.863829	-0.0866454	8.69969	-0.619007	-0.955084	-0.13176
Tb427_000128000:pseudogene	1	64	81	88	88	64	81	86	88	0.958565	0.922613	1.3028	NA	NA	NA	1.95507	NA	0.266257	1.04627	NA	0.145958	1.39108	NA	0.302673	6.17998	1.0352	2.10548	0.385546	6.23942	0.843587	1.07758	0.133313	6.23942	1.36018	1.55247	0.363341
Tb427_000128100:pseudogene	5	1043	840	1069	765	1025	829	1058	754	0.0999828	0.0953856	-0.0222564	0.224376	0.334348	0.583058	0.688352	0.872998	0.0267461	0.140143	0.671723	0.00967164	0.0743178	0.933003	0.00576486	9.87116	0.130334	0.473343	0.0103507	10.045	0.144018	0.276847	0.0181052	9.80374	-0.0288437	-0.0475935	-0.00331751
Tb427_000128200:pseudogene	1	35	10	14	14	35	10	14	14	-1.13939	-0.749028	-0.323187	NA	NA	NA	-1.30369	NA	-0.0959274	-0.747431	NA	-0.0833047	-0.177313	NA	-0.0157695	4.27103	-0.927725	-1.11381	-0.0626566	4.50386	-0.777455	-0.752967	-0.0687115	4.50386	-0.151464	-0.116632	-0.00812591
Tb427_000128300:pseudogene	2	103	107	144	110	0	0	0	0	-0.0768883	0.0903821	-1.87363	1.30626	1.41248	4.39985	0.64825	2.42186	0.0236772	0.375553	1.87844	0.0316004	-0.329801	3.02453	-0.0305207	6.72084	0.715001	1.64144	0.178703	6.93421	0.817765	1.14829	0.154475	6.74069	0.929915	1.15358	0.189449
Tb427_000128400	9	3160	2375	3024	2570	3153	2369	3019	2565	-0.0698985	0.367463	0.0809523	0.352778	1.11322	0.807586	0.0772348	1.29858	0.00335017	0.972586	2.54877	0.12633	0.345527	1.77824	0.0321996	11.42	-0.0765804	-0.308979	-0.00602953	11.5942	-0.0684019	-0.145111	-0.0077666	11.4769	-0.107983	-0.18861	-0.0140817
Tb427_000128500:pseudogene	0	NA	NA	NA	NA	NA	NA	NA	NA	NA	NA	NA	NA	NA	NA	NA	NA	NA	NA	NA	NA	NA	NA	NA	NA	NA	NA	NA	NA	NA	NA	NA	NA	NA	NA	NA
Tb427_000128600:pseudogene	2	2683	3308	4301	4177	74	70	62	36	0.365471	0.303403	-0.135889	0.13194	0.178949	0.910242	1.44407	0.900608	0.123572	0.526663	0.465297	0.0481529	0.124426	1.45481	0.0106052	11.5409	0.629038	2.55323	0.683838	11.7303	0.665814	1.42265	0.254292	11.7092	0.796993	1.39913	0.285267
Tb427_000128700	8	774	570	745	675	512	310	427	386	0.381511	0.457279	0.923132	0.379506	0.986772	0.973807	1.20193	1.34877	0.0803305	0.91648	2.0018	0.116031	2.2147	1.83499	0.840093	9.3766	0.035606	0.123342	0.0034885	9.56959	0.0882689	0.163482	0.00905273	9.49847	0.262401	0.426272	0.0349315
Tb427_000128800	8	3024	2666	3083	3159	121	88	90	60	0.276552	0.234863	0.621408	0.36633	0.35913	0.884883	1.20979	1.49201	0.0806284	0.273225	0.89545	0.0219794	1.15999	1.4686	0.213404	11.4716	0.150022	0.606862	0.0157535	11.5764	0.0242294	0.0513524	0.00278306	11.594	0.237164	0.415329	0.0338965
Tb427_000128900	3	636	383	536	593	635	381	536	593	-0.252348	-0.00550431	0.378362	0.172653	0.0672957	0.0322755	-0.778346	0.665122	-0.0331268	-0.0925069	0.142987	-0.00639535	0.858155	0.0962185	0.122307	8.94855	-0.224689	-0.742274	-0.0207406	9.19073	-0.0755105	-0.135414	-0.00704272	9.26356	0.390807	0.626394	0.0621338
Tb427_000129000	2	413	295	392	325	413	293	392	325	-2.7577	-2.91124	-2.73914	4.14032	4.51441	4.20753	-1.98602	3.33394	-0.280952	-1.99805	3.23473	-0.57906	-1.43862	2.53423	-0.324999	8.44938	0.0560344	0.173682	0.00348949	8.65415	0.135173	0.230629	0.0139123	8.51913	0.24793	0.37717	0.0308509
Tb427_000129100:pseudogene	3	90	39	49	24	90	39	48	24	-1.41274	-0.0798231	-0.362764	0.19844	1.08431	0.357196	-2.30873	0.00846887	-0.460127	-0.190922	1.57599	-0.0133958	-0.302524	0.399814	-0.0279284	5.90181	-0.479133	-0.911028	-0.0362981	6.0646	-0.470478	-0.585975	-0.04689	5.55728	-0.888378	-0.88615	-0.113999
Tb427_000129200	2	1851	2360	3178	4291	1851	2358	3173	4282	0.262825	0.117613	0.262534	0.450785	0.714381	1.2542	1.25782	1.80289	0.0884081	0.290432	1.35109	0.0242753	0.877884	2.28675	0.128332	11.0297	0.712729	2.81512	0.923923	11.2443	0.800331	1.66513	0.372563	11.4609	1.40509	2.4533	1.05794
Tb427_000129300:pseudogene	5	475	405	733	643	475	404	732	643	0.277939	0.257037	-0.732053	1.04647	1.6307	2.23189	0.725407	3.26397	0.0293487	0.440828	4.22482	0.0388239	-1.10037	3.71565	-0.192159	8.77843	0.288266	0.932823	0.0394434	9.20598	0.795307	1.42816	0.256294	9.11155	0.948929	1.5067	0.340756
Tb427_000129400:pseudogene	0	NA	NA	NA	NA	NA	NA	NA	NA	NA	NA	NA	NA	NA	NA	NA	NA	NA	NA	NA	NA	NA	NA	NA	NA	NA	NA	NA	NA	NA	NA	NA	NA	NA	NA	NA
Tb427_000129500	5	1076	583	446	250	1072	575	445	248	-0.992832	-0.370786	-2.4419	0.998629	0.837992	3.92054	-2.4189	1.55809	-0.538934	-0.779821	1.68911	-0.0893444	-3.02808	2.92806	-1.75063	9.63036	-0.424447	-1.50786	-0.14078	9.43732	-1.1166	-2.04545	-0.624748	9.0204	-1.57861	-2.49166	-1.09709
Tb427_000129600:pseudogene	2	1564	1411	1318	1382	1519	1337	1274	1309	-0.26703	-0.109584	-0.217029	0.562869	0.408327	0.0659029	-0.338981	1.38548	-0.00883997	-0.344539	0.777376	-0.0284436	-0.247548	0.011064	-0.0219619	10.5372	0.247911	0.948787	0.0409124	10.4881	-0.170743	-0.338755	-0.0216812	10.5223	0.141779	0.240967	0.0177724
Tb427_000129700:pseudogene	6	1740	1465	2288	1976	1730	1458	2275	1964	0.18307	0.319638	0.345826	0.0495702	0.570363	0.458516	0.91187	0.473332	0.0425366	0.795175	1.45517	0.0915554	0.977005	1.18476	0.15516	10.6412	0.141084	0.543812	0.013064	10.9627	0.4362	0.892424	0.0899777	10.857	0.458034	0.787021	0.0907892
Tb427_000129800:pseudogene	5	1953	1384	2569	1269	1953	1380	2566	1265	-0.120612	-0.210803	-0.276629	0.165371	0.140541	0.563655	-0.441889	0.483132	-0.0104184	-0.593983	0.28404	-0.0574254	-0.514771	1.55922	-0.0550031	10.6835	-0.110426	-0.426845	-0.00830252	11.1296	0.424509	0.877298	0.0880452	10.6209	-0.315045	-0.537268	-0.0482317
Tb427_000129900:pseudogene	6	4823	5968	7727	7439	4805	5938	7710	7405	0.216943	0.222301	0.178063	0.67147	1.14671	0.896508	1.3121	2.92579	0.0981596	0.52797	3.10855	0.0481893	0.670128	2.01299	0.0828076	12.3895	0.575584	2.41973	0.58155	12.5758	0.603088	1.34102	0.219884	12.5484	0.669232	1.19189	0.201585
Tb427_000130000:pseudogene	0	NA	NA	NA	NA	NA	NA	NA	NA	NA	NA	NA	NA	NA	NA	NA	NA	NA	NA	NA	NA	NA	NA	NA	NA	NA	NA	NA	NA	NA	NA	NA	NA	NA	NA	NA
Tb427_000130100:pseudogene	5	10730	12093	16427	17953	10630	11949	16298	17754	-0.404264	-0.788136	-1.14395	0.896211	2.2965	2.31903	-0.866345	2.24611	-0.0387724	-2.12643	4.03414	-0.680736	-2.58112	2.79824	-1.20787	13.4757	0.365699	1.58564	0.163989	13.6966	0.455481	1.05619	0.128476	13.7607	0.621463	1.12138	0.179126
Tb427_000130200:pseudogene	6	3082	2574	4073	3663	3072	2560	4065	3648	-0.081488	0.322159	0.0631662	0.134305	0.696022	0.335587	-0.0789327	0.381009	-0.00335017	0.671586	1.49374	0.0683282	0.313402	0.676704	0.0288482	11.46	0.0727662	0.294181	0.00594431	11.791	0.382813	0.820519	0.0783332	11.7144	0.406871	0.714345	0.076988
Tb427_000130300	3	3614	3049	4904	4009	3586	3029	4875	3979	0.0988386	0.806585	0.664071	0.0155236	1.45961	1.82405	0.367456	0.381213	0.00993628	1.88122	1.15885	0.502084	1.69571	1.38287	0.456733	11.697	0.0709633	0.290157	0.00594431	12.0397	0.402736	0.873969	0.0872146	11.8944	0.282855	0.498381	0.0447803
Tb427_000130400:pseudogene	0	NA	NA	NA	NA	NA	NA	NA	NA	NA	NA	NA	NA	NA	NA	NA	NA	NA	NA	NA	NA	NA	NA	NA	NA	NA	NA	NA	NA	NA	NA	NA	NA	NA	NA	NA
Tb427_000130500	2	1675	1670	2505	2380	1656	1655	2484	2345	1.43095	0.83375	1.93778	1.83414	0.685444	2.28345	1.51295	0.863891	0.138082	0.703951	0.0140386	0.0745227	1.55602	0.950626	0.379483	10.7082	0.380249	1.47223	0.13165	11.0006	0.619032	1.26942	0.192877	10.9637	0.766721	1.32159	0.250776
Tb427_000130600	3	378	300	270	199	315	239	224	155	-0.222749	-0.0507596	0.297119	0.119349	0.549908	1.34608	-0.285865	0.19152	-0.00754316	-0.151681	1.20427	-0.0104341	0.470672	1.91164	0.0494036	8.39769	0.21141	0.65061	0.0173641	8.32182	-0.249959	-0.412471	-0.0290943	8.1022	-0.273931	-0.401708	-0.03259
Tb427_000130700:pseudogene	0	NA	NA	NA	NA	NA	NA	NA	NA	NA	NA	NA	NA	NA	NA	NA	NA	NA	NA	NA	NA	NA	NA	NA	NA	NA	NA	NA	NA	NA	NA	NA	NA	NA	NA	NA
Tb427_000130800	7	2654	1867	2137	1622	2640	1846	2115	1583	-0.0195018	0.188071	-0.207522	0.571379	0.941269	0.744811	0.1029	2.36184	0.00434684	0.462004	0.858317	0.0405551	-0.272732	2.02209	-0.024592	11.1206	-0.151285	-0.600678	-0.0154589	11.218	-0.289908	-0.602247	-0.0483291	11.0191	-0.457723	-0.790218	-0.0916748
Tb427_000130900	3	344	188	243	168	288	164	211	137	0.24089	-0.472431	-0.328162	1.9831	0.206266	0.0548011	0.960545	1.78846	0.0462968	-0.585767	0.623433	-0.0563267	-0.483849	0.043695	-0.05089	7.99339	-0.297643	-0.862965	-0.0306882	8.17807	-0.255349	-0.415069	-0.0295409	7.91248	-0.35593	-0.512271	-0.0459264
Tb427_000131000	3	601	382	830	537	601	380	829	534	-0.20545	0.903329	0.236626	0.183006	0.12849	0.387211	-0.619168	0.732761	-0.022368	1.30796	1.06202	0.223137	0.402954	0.510208	0.0395333	8.90587	-0.143908	-0.472999	-0.0103507	9.46513	0.616392	1.13178	0.149022	9.15127	0.344721	0.548725	0.0498153
Tb427_000131100	4	1930	1541	1602	1659	1927	1537	1599	1652	0.116085	0.573694	0.677052	0.260983	1.33161	1.0608	0.610595	1.04862	0.0217936	1.05462	2.31028	0.148667	1.28054	1.58081	0.257611	10.7524	0.056863	0.220795	0.00502687	10.7804	-0.214	-0.432845	-0.0304758	10.8056	0.0633612	0.1087	0.00758995
Tb427_000131200	5	477	375	294	242	477	375	294	241	0.0168622	0.0309748	-0.113012	0.148539	1.26769	1.14305	0.251391	0.238738	0.00708266	-0.0220469	2.49222	-0.00145739	-0.11268	1.64314	-0.0096652	8.72601	0.174946	0.562407	0.013064	8.55074	-0.479292	-0.809476	-0.0771752	8.4106	-0.369567	-0.55718	-0.0509323
Tb427_000131300	3	2347	1996	1821	1704	2342	1986	1818	1693	0.0783934	-0.530904	-0.334701	0.167936	0.186192	0.635538	0.511537	0.747379	0.0146658	-1.3034	0.459587	-0.221197	-0.639866	1.44441	-0.077406	11.0801	0.125193	0.495934	0.0113902	11.0139	-0.328446	-0.674075	-0.0577522	10.966	-0.202043	-0.348282	-0.0279868
Tb427_000131400	45	7616	6592	7697	7318	3380	2710	3641	2769	0.183207	0.37241	0.538639	0.974282	1.12103	1.36927	1.07557	4.1802	0.0643806	0.679632	3.21736	0.0696183	1.02742	2.52308	0.170229	12.7908	0.0322463	0.137334	0.0034885	12.9025	-0.085499	-0.192682	-0.0114261	12.8661	-0.0567647	-0.101519	-0.00711051
Tb427_000131500:pseudogene	5	1992	1913	2650	1956	1987	1906	2642	1952	0.0635044	0.00880875	0.0215087	0.018804	0.539796	0.687681	0.464958	0.174254	0.0119476	-0.0710879	1.2609	-0.00497026	0.174981	1.70803	0.0155774	10.9312	0.310776	1.22032	0.0769049	11.1662	0.438084	0.907313	0.0932216	10.9472	0.235992	0.406582	0.032904
Tb427_000131600:pseudogene	4	485	270	443	224	483	270	443	224	-0.616573	0.104931	-0.436622	0.256972	1.11171	1.47956	-1.2968	0.281823	-0.0940814	0.111226	1.43342	0.00759268	-0.779174	1.21906	-0.102829	8.50141	-0.306677	-0.957326	-0.0424401	8.85806	0.0648973	0.112908	0.00607029	8.36695	-0.498859	-0.749312	-0.0837841
Tb427_000131700:pseudogene	8	825	511	411	196	824	509	410	196	-0.0667084	0.366992	-0.276418	0.345516	1.26855	1.0057	0.0361599	1.18446	0.00213595	0.640095	2.61577	0.064133	-0.258746	1.67144	-0.0233511	9.34386	-0.211625	-0.730591	-0.0207406	9.18694	-0.833026	-1.49338	-0.288083	8.65375	-1.49592	-2.30004	-0.910463
Tb427_000131800	3	116	109	70	55	58	56	31	35	0.505514	-0.00783251	-0.517255	0.236368	0.395612	0.0399961	1.49519	0.692691	0.135599	-0.0937631	0.558112	-0.00654882	-0.520116	0.103943	-0.0556802	6.81949	0.564075	1.322	0.0928591	6.50187	-0.356646	-0.472673	-0.0338992	6.3293	-0.178212	-0.206664	-0.0151156
Tb427_000131900	41	5265	5002	6472	6741	2850	2350	3507	3432	0.163512	0.440726	0.614345	0.652118	0.726438	0.70092	0.882621	2.76196	0.0396035	0.91426	1.9129	0.115852	1.39437	1.08895	0.304288	12.3254	0.198809	0.833886	0.0258471	12.5112	0.225649	0.500362	0.0365892	12.5406	0.401671	0.715293	0.0771296
Tb427_000132000:pseudogene	2	480	316	540	481	479	316	537	478	-0.0961398	0.386243	0.422187	0.207815	0.505747	0.971859	-0.165021	0.655753	-0.00617388	0.631589	0.918583	0.0631791	0.822593	1.66016	0.113509	8.60723	-0.0724828	-0.229474	-0.00516917	8.99327	0.35529	0.625935	0.050495	8.90989	0.542912	0.850524	0.104999
Tb427_000132100:pseudogene	2	290	177	217	191	290	175	217	191	-0.271851	-0.0831868	-0.0427752	0.501707	0.124363	0.494299	-0.514257	1.26754	-0.0147913	-0.203078	0.198044	-0.0145584	0.0657274	0.734	0.0051712	7.82703	-0.126919	-0.358355	-0.00633974	7.97363	-0.157318	-0.25014	-0.0160643	7.8818	0.0788126	0.113073	0.00782513
Tb427_000132200	3	605	609	1001	873	604	608	999	873	-0.768794	-0.936004	-0.865036	1.19763	0.508666	2.37787	-0.845761	1.68991	-0.0377695	-1.16157	0.30682	-0.17649	-0.638607	2.43515	-0.0771367	9.24673	0.495124	1.69177	0.194367	9.60496	0.866699	1.60986	0.342995	9.50632	0.98732	1.6046	0.391121
Tb427_000132300	17	1497	1230	1478	1228	6	8	10	10	0.286673	0.324056	0.704157	0.407854	0.970082	1.13451	1.11815	2.01268	0.0709049	0.786938	2.42425	0.0905985	1.47725	1.25825	0.342218	10.4067	0.122101	0.462953	0.0100396	10.5391	0.0539006	0.107309	0.00570686	10.4055	0.0504534	0.0853909	0.00594293
Tb427_000132400	16	1457	1388	1445	1518	312	326	321	338	0.436384	0.115117	0.392678	0.791724	0.701446	0.879104	2.43513	3.3834	0.551129	0.125621	2.01374	0.00855211	0.838374	1.66007	0.117374	10.4743	0.330768	1.26027	0.0848624	10.5033	0.0630178	0.125157	0.00691812	10.5389	0.377092	0.641277	0.0650335
Tb427_000132500	6	1843	1927	2711	2412	14	21	26	13	0.528962	0.0505995	0.617168	0.453209	1.04276	0.89618	1.5786	1.91569	0.152109	0.152102	1.65274	0.0104341	1.20499	0.632809	0.228124	10.8804	0.436939	1.71039	0.200112	11.1266	0.585946	1.21071	0.173254	11.0423	0.637425	1.10117	0.173031
Tb427_000132600:pseudogene	1	44	25	34	15	44	25	34	15	-0.159546	0.180596	-0.546801	NA	NA	NA	-0.131219	NA	-0.00503962	0.135186	NA	0.00892404	-0.364257	NA	-0.0346816	5.07408	-0.0291361	-0.0444545	-0.00111314	5.29213	0.0893742	0.09885	0.00550807	4.71496	-0.410001	-0.334171	-0.0268193
Tb427_000132700	3	1483	1532	3899	2466	1478	1522	3882	2445	0.163536	0.112993	0.0527173	0.207246	1.6547	0.968053	0.586461	1.45321	0.0197644	0.106042	3.67181	0.00741717	0.184285	2.36751	0.0164823	10.5582	0.441815	1.69335	0.194367	11.2319	1.41587	2.94368	1.49673	10.9015	1.00198	1.72396	0.464895
Tb427_000132800	1	373	387	717	623	373	385	714	618	0.446858	0.982739	0.982754	NA	NA	NA	1.3201	NA	0.0981596	1.42556	NA	0.266372	1.38497	NA	0.300047	8.57151	0.585406	1.84464	0.2551	9.0159	1.12575	1.9874	0.580183	8.91461	1.27855	2.00363	0.65749
Tb427_000132900	5	472	393	480	277	467	386	477	275	0.268771	0.171055	-0.362412	1.21922	1.07233	1.2012	1.38516	2.30626	0.10871	0.325211	1.8191	0.0273878	-0.379674	1.44154	-0.0366352	8.7522	0.255873	0.825286	0.0252105	8.89628	0.216857	0.37864	0.0249672	8.50026	-0.172095	-0.261402	-0.0192176
Tb427_000133000:pseudogene	2	117	93	125	82	60	26	4	4	0.193134	-0.850008	-0.73753	1.04507	3.64624	3.17938	0.655203	2.36267	0.0242278	-0.645558	4.58453	-0.0645753	-0.335746	3.47574	-0.0314033	6.71171	0.331305	0.759109	0.0207406	6.92403	0.432098	0.605943	0.0488319	6.62142	0.341557	0.415874	0.0338965
Tb427_000133100:pseudogene	0	NA	NA	NA	NA	NA	NA	NA	NA	NA	NA	NA	NA	NA	NA	NA	NA	NA	NA	NA	NA	NA	NA	NA	NA	NA	NA	NA	NA	NA	NA	NA	NA	NA	NA	NA
Tb427_000133200	4	342	250	309	221	295	213	267	195	-0.0330628	-0.64578	-0.771718	0.63684	1.68385	0.922077	0.17726	1.2503	0.00617388	-0.762627	2.11581	-0.0864031	-0.714455	0.856298	-0.0904407	8.19431	0.107109	0.32015	0.00602953	8.34688	0.0867059	0.143449	0.00767468	8.10556	0.0207178	0.0303914	0.00243027
Tb427_000133300	6	1048	710	907	756	624	449	639	503	0.143086	0.409974	0.390209	0.783558	1.37719	1.26422	0.605182	3.44139	0.0211752	0.950672	2.99832	0.122035	0.783902	2.77433	0.104206	9.7534	-0.110832	-0.398287	-0.00762113	9.92993	-0.0914208	-0.17422	-0.0105593	9.79865	-0.0521096	-0.0859625	-0.00599797
Tb427_000133400:pseudogene	1	301	317	566	472	301	316	565	471	0.497226	0.996601	0.961537	NA	NA	NA	1.41498	NA	0.114126	1.41882	NA	0.264545	1.32267	NA	0.272762	8.27331	0.627537	1.89747	0.285221	8.69097	1.11759	1.91363	0.526518	8.56009	1.23573	1.8861	0.57181
Tb427_000133500:pseudogene	2	513	346	403	395	513	344	400	393	-0.00946491	0.0725506	0.204804	0.273031	0.653956	0.390976	0.043523	0.830747	0.00226698	0.00447108	1.13966	0.000362413	0.385119	0.587781	0.0371856	8.72047	-0.0454915	-0.146141	-0.0034885	8.83032	-0.15033	-0.260861	-0.0169664	8.81588	0.176037	0.273951	0.0206423
Tb427_000133600:pseudogene	1	14	8	6	10	14	7	6	9	-0.208694	-0.776311	0.406847	NA	NA	NA	-0.0955602	NA	-0.00396304	-0.619522	NA	-0.0611591	0.325393	NA	0.0297804	3.47272	0.114391	0.10584	0.0034885	3.27921	-0.553543	-0.42672	-0.0303211	3.62515	0.794377	0.470663	0.0411815
Tb427_000133700	6	1613	1159	1450	1108	1611	1152	1446	1102	-0.0784227	-0.129985	-0.235413	0.488428	0.639712	0.583066	-0.130892	2.29545	-0.00496766	-0.414997	1.67107	-0.0353918	-0.395627	1.35227	-0.0384665	10.4176	-0.0720356	-0.273346	-0.00594431	10.5792	-0.0842523	-0.168186	-0.00963438	10.3852	-0.202704	-0.342811	-0.0275055
Tb427_000133800:pseudogene	3	350	386	497	371	347	381	494	366	0.638701	1.0636	0.862292	0.175373	0.0306852	0.619339	2.26616	0.428327	0.43373	1.81768	0.441087	0.463184	1.65882	0.797535	0.436285	8.5238	0.676671	2.11869	0.392243	8.70591	0.711859	1.22067	0.176445	8.49524	0.680363	1.03301	0.153474
Tb427_000133900:pseudogene	4	1274	849	762	584	502	273	279	167	-0.158482	-0.274095	-0.469975	0.14766	0.712544	0.76615	-0.341519	0.874853	-0.00883997	-0.854072	1.57568	-0.103126	-0.904636	1.7885	-0.134593	10.0231	-0.153307	-0.564079	-0.0132491	9.94515	-0.6253	-1.19301	-0.167494	9.75339	-0.699683	-1.1517	-0.188702
Tb427_000134000	5	1808	1195	1858	1598	1807	1194	1856	1595	-0.170624	-0.0756068	-0.273014	0.188156	0.791243	0.78717	-0.576147	0.870511	-0.0185316	-0.284519	2.00806	-0.023013	-0.502564	1.59665	-0.0532805	10.522	-0.199741	-0.763616	-0.0207406	10.8403	0.089615	0.18195	0.0108544	10.7315	0.11361	0.194451	0.0145731
Tb427_000134100:pseudogene	5	748	536	514	248	745	533	512	246	-0.279576	-0.774617	-1.4574	0.148546	2.07371	1.09266	-0.707756	0.662728	-0.0281915	-1.74151	2.55291	-0.419431	-1.73894	2.03384	-0.482291	9.30765	0.000988661	0.00340016	0.000217554	9.27744	-0.37611	-0.679624	-0.0580764	8.75248	-1.02939	-1.59456	-0.385218
Tb427_000134200	9	1959	1714	2046	2464	364	288	270	323	0.163512	0.137164	0.287344	0.395732	0.525415	0.589429	0.958884	1.08169	0.0462968	0.328988	1.31315	0.0276432	0.602711	0.975952	0.0704669	10.8399	0.182755	0.713592	0.020023	10.9676	0.103616	0.212052	0.0125035	11.1017	0.572058	0.989865	0.140133
Tb427_000134300:pseudogene	4	361	217	310	209	358	217	308	209	0.0339147	0.418893	0.247057	1.11891	0.725198	1.05604	0.285331	2.55519	0.00752362	0.307624	1.49251	0.0258115	0.491329	1.26144	0.0520409	8.13136	-0.170225	-0.504064	-0.0115034	8.38815	0.0104455	0.0173548	0.000795861	8.10433	-0.137362	-0.201477	-0.0150917
Tb427_000134400:pseudogene	1	126	58	85	90	126	58	84	90	-0.508137	-0.156414	0.266255	NA	NA	NA	-0.911523	NA	-0.0425366	-0.251211	NA	-0.0194027	0.357152	NA	0.0334231	6.42668	-0.431992	-0.930031	-0.0388596	6.70042	-0.211693	-0.288239	-0.018644	6.74142	0.352253	0.437026	0.0361248
Tb427_000134500:pseudogene	6	1047	807	1213	791	1047	804	1211	789	0.0917055	-0.0711083	-0.022687	0.362424	0.902653	0.707698	0.578494	1.73324	0.0190125	-0.210492	2.30315	-0.0152701	-0.000327152	1.74847	-1.1221e-05	9.84503	0.0688359	0.24942	0.00562206	10.1388	0.313861	0.607536	0.0490837	9.83059	0.0101644	0.0167933	0.001279
Tb427_000134600:pseudogene	1	58	28	4	1	58	27	4	1	-0.393001	-3.19755	-4.49586	NA	NA	NA	-0.525519	NA	-0.0156852	-2.76108	NA	-1.30402	-2.52889	NA	-1.15192	5.35163	-0.282496	-0.465519	-0.0100396	4.02014	-3.1507	-2.79704	-1.33163	3.22766	-3.9712	-2.06343	-0.704188
Tb427_000134700:pseudogene	2	89	30	38	24	89	30	38	24	-0.929664	-0.667223	-0.839684	0.127145	1.29083	0.950027	-1.4857	0.0492596	-0.134711	-0.909926	1.627	-0.114595	-0.802497	1.02387	-0.108746	5.70728	-0.822693	-1.4893	-0.135523	5.8753	-0.803154	-0.972657	-0.106357	5.54926	-0.871256	-0.867564	-0.109541
Tb427_000134800	57	4406	6291	11277	16217	2000	4076	8622	13283	0.412577	0.573416	1.0285	0.715318	0.955655	0.928054	1.93445	2.85501	0.258986	1.30525	2.56008	0.221833	1.88661	2.23556	0.580342	12.3623	0.783948	3.29253	1.45802	12.7833	1.26371	2.83437	1.37444	13.0453	1.85624	3.32668	2.13107
Tb427_000134900	12	1367	1056	1111	955	728	593	627	507	-0.0626832	-0.0953304	-0.0893791	0.515326	1.02519	0.93257	0.0226476	2.41745	0.00153717	-0.319432	2.56471	-0.0270579	-0.0513181	1.73757	-0.00374289	10.2312	0.0452992	0.169495	0.0034885	10.2678	-0.206841	-0.404124	-0.0283745	10.1587	-0.147472	-0.247203	-0.0181442
Tb427_000135000	17	1332	1050	1343	1367	38	49	37	61	0.426922	0.608361	1.07755	0.687349	0.865545	1.4074	1.60168	1.32163	0.157313	1.45202	1.40473	0.276167	1.26717	1.56452	0.252737	10.2084	0.0760653	0.284105	0.00594431	10.3859	0.0954084	0.187964	0.0114193	10.3986	0.374456	0.633593	0.0634618
Tb427_000135100	1	46	10	34	3	46	10	34	3	-1.51957	0.116004	-2.85096	NA	NA	NA	-1.87532	NA	-0.240359	0.0678763	NA	0.00461043	-1.75395	NA	-0.491004	4.46574	-1.3306	-1.6968	-0.194969	5.32384	0.0236263	0.0262649	0.00135007	3.67326	-2.47832	-1.49114	-0.332372
Tb427_000135200:pseudogene	5	3127	1538	1698	955	3111	1524	1683	945	-0.293733	-0.171284	-0.98683	0.884218	1.47031	2.26957	-0.748845	3.83403	-0.0308402	-0.485304	4.28548	-0.0429122	-1.77497	4.37832	-0.504659	11.0991	-0.665952	-2.64093	-0.756236	11.1704	-0.854658	-1.77052	-0.432591	10.7555	-1.42226	-2.43613	-1.04119
Tb427_000135300:pseudogene	5	681	504	602	475	123	70	144	104	0.0737595	-0.117217	-0.209631	0.0847141	0.221385	0.49636	0.531118	0.324722	0.0160131	-0.386659	0.470002	-0.032855	-0.354308	0.910416	-0.0329636	9.19564	0.0552989	0.187901	0.00374328	9.32369	-0.0164184	-0.0297866	-0.00135007	9.15294	-0.0124741	-0.0198582	-0.00155997
Tb427_000135400:pseudogene	7	6165	3918	3950	3034	6093	3862	3929	3016	-0.464313	-0.414982	-0.419669	0.356596	1.18277	1.04895	-1.79478	2.72398	-0.216743	-1.14237	3.18799	-0.172337	-0.782595	2.60235	-0.10371	12.263	-0.376875	-1.5772	-0.161031	12.2689	-0.69654	-1.52794	-0.304194	12.0786	-0.914635	-1.61697	-0.397427
Tb427_000135500	0	NA	NA	NA	NA	NA	NA	NA	NA	NA	NA	NA	NA	NA	NA	NA	NA	NA	NA	NA	NA	NA	NA	NA	NA	NA	NA	NA	NA	NA	NA	NA	NA	NA	NA	NA
Tb427_000135600	13	217	182	205	217	15	32	16	31	0.109339	0.296763	1.09895	0.579177	0.560377	0.325823	0.500362	1.58652	0.0142787	0.457	0.973828	0.0402543	1.89108	1.14335	0.583346	7.63831	0.343731	0.940431	0.0404798	7.72393	0.196614	0.303991	0.0196156	7.76487	0.695939	0.986208	0.138918
Tb427_000135700	8	249	151	146	147	123	26	12	17	1.28323	1.45957	2.09619	0.884841	1.00104	0.452269	2.37855	2.5346	0.507472	1.91921	2.87387	0.52684	2.34748	1.91444	0.968207	7.60303	-0.120432	-0.327506	-0.00602953	7.57883	-0.479021	-0.728285	-0.0647275	7.58373	-0.0377027	-0.0523588	-0.00331751
Tb427_000135800	14	2290	1933	1177	1261	1044	806	810	740	0.0954754	0.132326	0.867823	1.06587	1.43622	1.63793	0.934433	3.65575	0.0446053	0.147419	3.60542	0.0102003	1.51695	3.21499	0.360505	11.0392	0.117223	0.463264	0.0100396	10.6815	-0.898038	-1.80483	-0.455507	10.7312	-0.568789	-0.973506	-0.136648
Tb427_000135900:pseudogene	1	205	104	186	100	183	92	159	88	-0.443238	0.127549	-0.387011	NA	NA	NA	-0.900474	NA	-0.0415474	0.120075	NA	0.00828406	-0.373896	NA	-0.0357056	7.19518	-0.348141	-0.879215	-0.0325303	7.61301	0.146652	0.223856	0.0134994	7.16702	-0.254538	-0.335655	-0.0268881
Tb427_000136000	3	955	730	1456	1329	871	697	1431	1312	-0.802691	-0.212168	-1.65314	0.0856981	1.41536	0.00583154	-2.0311	0.0306268	-0.299434	-0.464059	2.36445	-0.0406893	-2.11716	0.203001	-0.756643	9.70643	0.0664648	0.237815	0.00543507	10.2042	0.705029	1.37121	0.233478	10.1384	0.849067	1.42207	0.295649
Tb427_000136100	2	196	104	274	163	196	104	274	163	-0.0211831	0.231065	-0.589744	0.700559	0.928324	1.60069	-0.157789	1.6069	-0.00552556	0.471762	1.46986	0.041583	-0.20699	1.6177	-0.018494	7.16287	-0.281298	-0.706032	-0.0199025	7.85952	0.750838	1.17885	0.163344	7.48577	0.468733	0.643502	0.0654698
Tb427_000136200	4	280	192	216	181	279	191	216	180	-0.00518432	-0.94907	-0.352651	0.574294	1.72685	1.40607	0.137773	1.83511	0.00504071	-1.62827	3.07876	-0.35956	-0.383884	2.32786	-0.0371405	7.86029	0.0383582	0.108889	0.0034885	7.94504	-0.111335	-0.176469	-0.0106541	7.81784	0.0606901	0.0864919	0.00603292
Tb427_000136300:pseudogene	5	1106	763	1056	744	1093	756	1050	740	-0.071104	-0.223288	-0.451515	0.297711	0.594327	0.635098	-0.132543	1.24715	-0.00503962	-0.619305	1.44827	-0.0611339	-0.692217	1.13679	-0.0867516	9.84414	-0.0909899	-0.329666	-0.00608666	10.0784	0.0393505	0.0758322	0.00450973	9.82596	-0.156575	-0.25863	-0.0191846
Tb427_000136400:pseudogene	8	1420	1096	1947	1520	1418	1090	1946	1515	-0.00369521	0.187069	-0.00722223	0.289439	0.896178	0.988154	0.211938	1.61865	0.0062453	0.347443	1.97743	0.0288413	0.290206	1.93456	0.0260347	10.2854	0.0403037	0.151435	0.0034885	10.6998	0.515781	1.03783	0.123654	10.5213	0.418486	0.711233	0.076215
Tb427_000136500:pseudogene	5	1356	972	746	704	1352	971	745	701	-0.0676641	-0.510559	-0.00288153	0.436886	0.982333	0.832359	-0.149609	1.311	-0.00514949	-1.28177	2.53315	-0.215671	0.119244	1.76761	0.0102861	10.1656	-0.0580362	-0.216035	-0.00501624	9.97484	-0.748027	-1.43038	-0.257451	9.93306	-0.544728	-0.904257	-0.117656
Tb427_000136600	8	6202	4442	5425	3609	6194	4429	5414	3601	0.071332	0.157167	-0.322701	0.370469	0.488668	0.947059	0.695434	1.76348	0.027143	0.332777	1.58706	0.0276432	-0.696637	1.93027	-0.0875424	12.3579	-0.210996	-0.88603	-0.0332031	12.5021	-0.264527	-0.586339	-0.04689	12.2081	-0.690571	-1.22354	-0.213828
Tb427_000136700	7	1184	973	839	446	1126	938	806	420	-0.208694	-0.238563	-0.637784	0.58	0.973924	1.5801	-0.185713	1.66465	-0.00617388	-0.412252	1.92594	-0.0349354	-1.46555	2.73554	-0.338009	10.0685	0.14577	0.53837	0.013064	9.96172	-0.382068	-0.729867	-0.0647771	9.50629	-0.948902	-1.54215	-0.358473
Tb427_000136800:pseudogene	5	1630	1082	1240	999	1446	1001	1093	946	-0.232745	-0.0390008	-0.935757	0.307215	1.15961	0.499845	-0.993485	1.57885	-0.051208	-0.184664	2.82476	-0.0129139	-1.25711	1.53482	-0.247809	10.3756	-0.183387	-0.693737	-0.019815	10.4739	-0.317293	-0.628902	-0.0509279	10.3181	-0.358011	-0.603932	-0.0579464
Tb427_000136900:pseudogene	1	1436	645	202	1	1314	578	183	0	-0.881348	-2.79394	-8.95989	NA	NA	NA	-2.54689	NA	-0.628465	-4.27619	NA	-3.56852	-8.11333	NA	-13.5106	9.91131	-0.714401	-2.60366	-0.724113	9.07506	-2.64702	-4.69821	-4.32648	5.53665	-8.90381	-8.84184	-16.4258
Tb427_000137000	1	573	504	1119	758	53	59	105	123	0.163693	0.91991	0.561433	NA	NA	NA	0.57509	NA	0.0185014	1.37459	NA	0.249007	0.843488	NA	0.118648	9.07118	0.312826	1.04827	0.0541141	9.64614	1.10271	2.05509	0.631281	9.36533	0.881208	1.4209	0.295007
Tb427_000137100:pseudogene	1	13	7	17	13	0	0	0	0	-0.299129	0.867995	0.894143	NA	NA	NA	-0.172918	NA	-0.00617388	0.669089	NA	0.0680632	0.649891	NA	0.078943	3.33089	0.04672	0.0411882	0.000963784	3.94209	0.929848	0.813645	0.0772323	3.75489	1.24236	0.767051	0.0871521
Tb427_000137200:pseudogene	7	4110	3577	4029	3934	4102	3568	4024	3924	0.0828137	0.3888	0.119207	0.409453	1.0834	0.727898	0.666103	2.39806	0.0250263	0.948078	2.671	0.121593	0.384875	1.91323	0.0371856	11.9049	0.101445	0.418591	0.0080799	11.9907	-0.0626986	-0.135737	-0.00704272	11.9735	0.0593112	0.104659	0.00739487
Tb427_000137300	4	2961	2535	2349	2412	2956	2530	2342	2407	-0.103644	-0.540738	-1.31237	0.850956	1.15683	2.00082	-0.166785	2.43398	-0.00617388	-1.2937	1.9202	-0.218838	-1.90554	2.39295	-0.592683	11.4201	0.111276	0.448968	0.00961344	11.3651	-0.322143	-0.674871	-0.0578661	11.3842	-0.0930507	-0.162175	-0.0120007
Tb427_000137400:pseudogene	1	260	104	159	131	260	104	158	130	-0.802568	-0.449839	-0.429596	NA	NA	NA	-1.76679	NA	-0.205878	-0.673678	NA	-0.0686097	-0.44236	NA	-0.045255	7.36625	-0.702116	-1.8307	-0.249377	7.67128	-0.425379	-0.653722	-0.0546573	7.53203	-0.258553	-0.356906	-0.0284867
Tb427_000137500	2	75	40	11	2	72	39	11	2	-0.840627	-3.6396	-4.40281	1.38243	2.92081	1.24323	-0.842938	1.75344	-0.037627	-2.92046	1.19464	-1.49295	-2.86576	0.13016	-1.54352	5.78913	-0.17383	-0.321314	-0.00602953	4.88098	-2.22815	-2.30279	-0.833725	3.78017	-3.67756	-2.28865	-0.899504
Tb427_000137600:pseudogene	1	230	198	370	221	230	197	370	221	0.261354	0.851801	0.428902	NA	NA	NA	0.754622	NA	0.0310926	1.16454	NA	0.17816	0.592662	NA	0.0685493	7.74081	0.374135	1.04147	0.0533817	8.19098	0.928995	1.51214	0.296822	7.81989	0.630982	0.899432	0.116541
Tb427_000137700:pseudogene	18	1396	1117	1225	1289	542	323	433	373	0.457711	0.063504	0.682461	0.42094	0.613591	1.09235	1.98165	1.60019	0.280424	0.0350309	1.26194	0.00204469	1.13407	1.98448	0.20331	10.2868	0.0921597	0.346313	0.00633974	10.3534	-0.102519	-0.201516	-0.01175	10.3901	0.223208	0.377557	0.0308509
Tb427_000137800	0	NA	NA	NA	NA	NA	NA	NA	NA	NA	NA	NA	NA	NA	NA	NA	NA	NA	NA	NA	NA	NA	NA	NA	NA	NA	NA	NA	NA	NA	NA	NA	NA	NA	NA	NA
Tb427_000137900:pseudogene	0	NA	NA	NA	NA	NA	NA	NA	NA	NA	NA	NA	NA	NA	NA	NA	NA	NA	NA	NA	NA	NA	NA	NA	NA	NA	NA	NA	NA	NA	NA	NA	NA	NA	NA	NA
Tb427_000138000:pseudogene	3	5117	4818	7996	5399	4926	4610	7699	5175	1.39686	0.837544	1.09256	1.41774	0.830493	1.82636	2.13068	2.70219	0.354065	0.798019	0.27213	0.0925509	1.07836	2.03709	0.184851	12.2778	0.189166	0.792077	0.0225103	12.6432	0.562162	1.25359	0.188062	12.3599	0.14718	0.261401	0.0192176
Tb427_000138100:pseudogene	0	NA	NA	NA	NA	NA	NA	NA	NA	NA	NA	NA	NA	NA	NA	NA	NA	NA	NA	NA	NA	NA	NA	NA	NA	NA	NA	NA	NA	NA	NA	NA	NA	NA	NA	NA
Tb427_000138200:pseudogene	0	NA	NA	NA	NA	NA	NA	NA	NA	NA	NA	NA	NA	NA	NA	NA	NA	NA	NA	NA	NA	NA	NA	NA	NA	NA	NA	NA	NA	NA	NA	NA	NA	NA	NA	NA
Tb427_000138300:pseudogene	0	NA	NA	NA	NA	NA	NA	NA	NA	NA	NA	NA	NA	NA	NA	NA	NA	NA	NA	NA	NA	NA	NA	NA	NA	NA	NA	NA	NA	NA	NA	NA	NA	NA	NA	NA
Tb427_000138400	0	NA	NA	NA	NA	NA	NA	NA	NA	NA	NA	NA	NA	NA	NA	NA	NA	NA	NA	NA	NA	NA	NA	NA	NA	NA	NA	NA	NA	NA	NA	NA	NA	NA	NA	NA
Tb427_000138500:pseudogene	0	NA	NA	NA	NA	NA	NA	NA	NA	NA	NA	NA	NA	NA	NA	NA	NA	NA	NA	NA	NA	NA	NA	NA	NA	NA	NA	NA	NA	NA	NA	NA	NA	NA	NA	NA
Tb427_000138600	0	NA	NA	NA	NA	NA	NA	NA	NA	NA	NA	NA	NA	NA	NA	NA	NA	NA	NA	NA	NA	NA	NA	NA	NA	NA	NA	NA	NA	NA	NA	NA	NA	NA	NA	NA
Tb427_000138700:pseudogene	0	NA	NA	NA	NA	NA	NA	NA	NA	NA	NA	NA	NA	NA	NA	NA	NA	NA	NA	NA	NA	NA	NA	NA	NA	NA	NA	NA	NA	NA	NA	NA	NA	NA	NA	NA
Tb427_000138800:pseudogene	0	NA	NA	NA	NA	NA	NA	NA	NA	NA	NA	NA	NA	NA	NA	NA	NA	NA	NA	NA	NA	NA	NA	NA	NA	NA	NA	NA	NA	NA	NA	NA	NA	NA	NA	NA
Tb427_000138900:pseudogene	0	NA	NA	NA	NA	NA	NA	NA	NA	NA	NA	NA	NA	NA	NA	NA	NA	NA	NA	NA	NA	NA	NA	NA	NA	NA	NA	NA	NA	NA	NA	NA	NA	NA	NA	NA
Tb427_000139000	0	NA	NA	NA	NA	NA	NA	NA	NA	NA	NA	NA	NA	NA	NA	NA	NA	NA	NA	NA	NA	NA	NA	NA	NA	NA	NA	NA	NA	NA	NA	NA	NA	NA	NA	NA
Tb427_000139100:pseudogene	0	NA	NA	NA	NA	NA	NA	NA	NA	NA	NA	NA	NA	NA	NA	NA	NA	NA	NA	NA	NA	NA	NA	NA	NA	NA	NA	NA	NA	NA	NA	NA	NA	NA	NA	NA
Tb427_000139200	13	246	346	519	528	0	0	0	0	1.04398	1.29544	1.2746	0.336037	0.745629	0.767474	2.34903	2.5454	0.489049	1.50979	1.53625	0.301894	2.22531	1.25716	0.84982	8.19108	1.04989	3.13666	1.26955	8.48321	1.29842	2.17815	0.728	8.4956	1.69668	2.57618	1.1879
Tb427_000139300	2	154	171	216	250	0	0	0	0	1.22905	1.2711	1.89127	0.9529	0.815313	1.05505	2.23452	0.531517	0.412686	1.47493	0.427544	0.288542	2.23055	0.303564	0.85462	7.34676	0.767613	1.99434	0.325089	7.51484	0.780564	1.17783	0.16324	7.62006	1.41288	1.97028	0.634063
Tb427_000139400	0	NA	NA	NA	NA	NA	NA	NA	NA	NA	NA	NA	NA	NA	NA	NA	NA	NA	NA	NA	NA	NA	NA	NA	NA	NA	NA	NA	NA	NA	NA	NA	NA	NA	NA	NA
Tb427_000139500	0	NA	NA	NA	NA	NA	NA	NA	NA	NA	NA	NA	NA	NA	NA	NA	NA	NA	NA	NA	NA	NA	NA	NA	NA	NA	NA	NA	NA	NA	NA	NA	NA	NA	NA	NA
Tb427_000139600:pseudogene	8	2053	1382	1823	1545	0	0	0	0	0.279141	0.650966	0.628334	0.41998	0.384001	0.797886	1.47603	1.76245	0.132059	1.40116	0.827693	0.257056	1.6218	1.14363	0.415746	10.7185	-0.186954	-0.724324	-0.0207406	10.9182	-0.126812	-0.258732	-0.0167542	10.7989	-0.1275	-0.218688	-0.0159866
Tb427_000139700:pseudogene	1	107	64	130	90	0	0	0	0	-0.128798	0.662607	0.52623	NA	NA	NA	-0.145742	NA	-0.00514949	0.794546	NA	0.0915017	0.630895	NA	0.0756269	6.37971	-0.0530805	-0.11307	-0.0034885	6.88805	0.61942	0.864575	0.0866454	6.62402	0.603051	0.734568	0.0801164
Tb427_000139800	0	NA	NA	NA	NA	NA	NA	NA	NA	NA	NA	NA	NA	NA	NA	NA	NA	NA	NA	NA	NA	NA	NA	NA	NA	NA	NA	NA	NA	NA	NA	NA	NA	NA	NA	NA
Tb427_000139900	0	NA	NA	NA	NA	NA	NA	NA	NA	NA	NA	NA	NA	NA	NA	NA	NA	NA	NA	NA	NA	NA	NA	NA	NA	NA	NA	NA	NA	NA	NA	NA	NA	NA	NA	NA
Tb427_000140000:pseudogene	0	NA	NA	NA	NA	NA	NA	NA	NA	NA	NA	NA	NA	NA	NA	NA	NA	NA	NA	NA	NA	NA	NA	NA	NA	NA	NA	NA	NA	NA	NA	NA	NA	NA	NA	NA
Tb427_000140100	0	NA	NA	NA	NA	NA	NA	NA	NA	NA	NA	NA	NA	NA	NA	NA	NA	NA	NA	NA	NA	NA	NA	NA	NA	NA	NA	NA	NA	NA	NA	NA	NA	NA	NA	NA
Tb427_000140200	0	NA	NA	NA	NA	NA	NA	NA	NA	NA	NA	NA	NA	NA	NA	NA	NA	NA	NA	NA	NA	NA	NA	NA	NA	NA	NA	NA	NA	NA	NA	NA	NA	NA	NA	NA
Tb427_000140300	0	NA	NA	NA	NA	NA	NA	NA	NA	NA	NA	NA	NA	NA	NA	NA	NA	NA	NA	NA	NA	NA	NA	NA	NA	NA	NA	NA	NA	NA	NA	NA	NA	NA	NA	NA
Tb427_000140400:pseudogene	0	NA	NA	NA	NA	NA	NA	NA	NA	NA	NA	NA	NA	NA	NA	NA	NA	NA	NA	NA	NA	NA	NA	NA	NA	NA	NA	NA	NA	NA	NA	NA	NA	NA	NA	NA
Tb427_000140500	2	410	275	307	212	2	1	1	1	0.36986	0.051986	-0.137884	0.835023	0.522943	0.626707	0.427986	1.39668	0.0104184	-0.158554	0.70932	-0.010763	-0.282963	0.889645	-0.025339	8.39357	-0.0307072	-0.0944467	-0.0030674	8.47284	-0.19315	-0.323679	-0.020568	8.20628	-0.314129	-0.465155	-0.0402779
Tb427_000140600	0	NA	NA	NA	NA	NA	NA	NA	NA	NA	NA	NA	NA	NA	NA	NA	NA	NA	NA	NA	NA	NA	NA	NA	NA	NA	NA	NA	NA	NA	NA	NA	NA	NA	NA	NA
Tb427_000140700:pseudogene	0	NA	NA	NA	NA	NA	NA	NA	NA	NA	NA	NA	NA	NA	NA	NA	NA	NA	NA	NA	NA	NA	NA	NA	NA	NA	NA	NA	NA	NA	NA	NA	NA	NA	NA	NA
Tb427_000140800	0	NA	NA	NA	NA	NA	NA	NA	NA	NA	NA	NA	NA	NA	NA	NA	NA	NA	NA	NA	NA	NA	NA	NA	NA	NA	NA	NA	NA	NA	NA	NA	NA	NA	NA	NA
Tb427_000140900:pseudogene	0	NA	NA	NA	NA	NA	NA	NA	NA	NA	NA	NA	NA	NA	NA	NA	NA	NA	NA	NA	NA	NA	NA	NA	NA	NA	NA	NA	NA	NA	NA	NA	NA	NA	NA	NA
Tb427_000141000:pseudogene	0	NA	NA	NA	NA	NA	NA	NA	NA	NA	NA	NA	NA	NA	NA	NA	NA	NA	NA	NA	NA	NA	NA	NA	NA	NA	NA	NA	NA	NA	NA	NA	NA	NA	NA	NA
Tb427_000141100:pseudogene	0	NA	NA	NA	NA	NA	NA	NA	NA	NA	NA	NA	NA	NA	NA	NA	NA	NA	NA	NA	NA	NA	NA	NA	NA	NA	NA	NA	NA	NA	NA	NA	NA	NA	NA	NA
Tb427_000141200	0	NA	NA	NA	NA	NA	NA	NA	NA	NA	NA	NA	NA	NA	NA	NA	NA	NA	NA	NA	NA	NA	NA	NA	NA	NA	NA	NA	NA	NA	NA	NA	NA	NA	NA	NA
Tb427_000141300	0	NA	NA	NA	NA	NA	NA	NA	NA	NA	NA	NA	NA	NA	NA	NA	NA	NA	NA	NA	NA	NA	NA	NA	NA	NA	NA	NA	NA	NA	NA	NA	NA	NA	NA	NA
Tb427_000141400	0	NA	NA	NA	NA	NA	NA	NA	NA	NA	NA	NA	NA	NA	NA	NA	NA	NA	NA	NA	NA	NA	NA	NA	NA	NA	NA	NA	NA	NA	NA	NA	NA	NA	NA	NA
Tb427_000141500	0	NA	NA	NA	NA	NA	NA	NA	NA	NA	NA	NA	NA	NA	NA	NA	NA	NA	NA	NA	NA	NA	NA	NA	NA	NA	NA	NA	NA	NA	NA	NA	NA	NA	NA	NA
Tb427_000141600:pseudogene	0	NA	NA	NA	NA	NA	NA	NA	NA	NA	NA	NA	NA	NA	NA	NA	NA	NA	NA	NA	NA	NA	NA	NA	NA	NA	NA	NA	NA	NA	NA	NA	NA	NA	NA	NA
Tb427_000141700	0	NA	NA	NA	NA	NA	NA	NA	NA	NA	NA	NA	NA	NA	NA	NA	NA	NA	NA	NA	NA	NA	NA	NA	NA	NA	NA	NA	NA	NA	NA	NA	NA	NA	NA	NA
Tb427_000141800:pseudogene	0	NA	NA	NA	NA	NA	NA	NA	NA	NA	NA	NA	NA	NA	NA	NA	NA	NA	NA	NA	NA	NA	NA	NA	NA	NA	NA	NA	NA	NA	NA	NA	NA	NA	NA	NA
Tb427_000141900:pseudogene	0	NA	NA	NA	NA	NA	NA	NA	NA	NA	NA	NA	NA	NA	NA	NA	NA	NA	NA	NA	NA	NA	NA	NA	NA	NA	NA	NA	NA	NA	NA	NA	NA	NA	NA	NA
Tb427_000142000	0	NA	NA	NA	NA	NA	NA	NA	NA	NA	NA	NA	NA	NA	NA	NA	NA	NA	NA	NA	NA	NA	NA	NA	NA	NA	NA	NA	NA	NA	NA	NA	NA	NA	NA	NA
Tb427_000142100:pseudogene	9	948	978	1182	869	2	5	4	1	0.650308	0.516788	0.987838	1.11973	0.568723	0.808864	2.77379	0.902162	0.832107	0.792142	0.955899	0.0909268	1.58352	1.21649	0.393686	9.91197	0.484547	1.76605	0.220419	10.0486	0.426369	0.819833	0.0780403	9.82677	0.289512	0.478233	0.0420538
Tb427_000142200:pseudogene	0	NA	NA	NA	NA	NA	NA	NA	NA	NA	NA	NA	NA	NA	NA	NA	NA	NA	NA	NA	NA	NA	NA	NA	NA	NA	NA	NA	NA	NA	NA	NA	NA	NA	NA	NA
Tb427_000142300:pseudogene	0	NA	NA	NA	NA	NA	NA	NA	NA	NA	NA	NA	NA	NA	NA	NA	NA	NA	NA	NA	NA	NA	NA	NA	NA	NA	NA	NA	NA	NA	NA	NA	NA	NA	NA	NA
Tb427_000142400:pseudogene	0	NA	NA	NA	NA	NA	NA	NA	NA	NA	NA	NA	NA	NA	NA	NA	NA	NA	NA	NA	NA	NA	NA	NA	NA	NA	NA	NA	NA	NA	NA	NA	NA	NA	NA	NA
Tb427_000142500	0	NA	NA	NA	NA	NA	NA	NA	NA	NA	NA	NA	NA	NA	NA	NA	NA	NA	NA	NA	NA	NA	NA	NA	NA	NA	NA	NA	NA	NA	NA	NA	NA	NA	NA	NA
Tb427_000142600	1	15	12	11	10	0	0	0	0	0.277939	0.0349285	0.318963	NA	NA	NA	0.414298	NA	0.0104184	-0.026642	NA	-0.00183178	0.271976	NA	0.024592	3.79903	0.552004	0.569515	0.0134537	3.73888	0.1397	0.117676	0.00629724	3.67326	0.691606	0.416121	0.0338965
Tb427_000142700:pseudogene	0	NA	NA	NA	NA	NA	NA	NA	NA	NA	NA	NA	NA	NA	NA	NA	NA	NA	NA	NA	NA	NA	NA	NA	NA	NA	NA	NA	NA	NA	NA	NA	NA	NA	NA	NA
Tb427_000142800:pseudogene	0	NA	NA	NA	NA	NA	NA	NA	NA	NA	NA	NA	NA	NA	NA	NA	NA	NA	NA	NA	NA	NA	NA	NA	NA	NA	NA	NA	NA	NA	NA	NA	NA	NA	NA	NA
Tb427_000142900:pseudogene	0	NA	NA	NA	NA	NA	NA	NA	NA	NA	NA	NA	NA	NA	NA	NA	NA	NA	NA	NA	NA	NA	NA	NA	NA	NA	NA	NA	NA	NA	NA	NA	NA	NA	NA	NA
Tb427_000143000:pseudogene	0	NA	NA	NA	NA	NA	NA	NA	NA	NA	NA	NA	NA	NA	NA	NA	NA	NA	NA	NA	NA	NA	NA	NA	NA	NA	NA	NA	NA	NA	NA	NA	NA	NA	NA	NA
Tb427_000143100	0	NA	NA	NA	NA	NA	NA	NA	NA	NA	NA	NA	NA	NA	NA	NA	NA	NA	NA	NA	NA	NA	NA	NA	NA	NA	NA	NA	NA	NA	NA	NA	NA	NA	NA	NA
Tb427_000143200	0	NA	NA	NA	NA	NA	NA	NA	NA	NA	NA	NA	NA	NA	NA	NA	NA	NA	NA	NA	NA	NA	NA	NA	NA	NA	NA	NA	NA	NA	NA	NA	NA	NA	NA	NA
Tb427_000143300	0	NA	NA	NA	NA	NA	NA	NA	NA	NA	NA	NA	NA	NA	NA	NA	NA	NA	NA	NA	NA	NA	NA	NA	NA	NA	NA	NA	NA	NA	NA	NA	NA	NA	NA	NA
Tb427_000143400	0	NA	NA	NA	NA	NA	NA	NA	NA	NA	NA	NA	NA	NA	NA	NA	NA	NA	NA	NA	NA	NA	NA	NA	NA	NA	NA	NA	NA	NA	NA	NA	NA	NA	NA	NA
Tb427_000143500:pseudogene	4	300	177	164	124	0	0	0	0	-0.236885	-0.374259	-0.231414	0.139443	1.22884	0.706536	-0.354247	0.573991	-0.00975066	-0.495749	2.45343	-0.0440155	-0.118371	0.908525	-0.0101847	7.85145	-0.177434	-0.502973	-0.0113902	7.79658	-0.596106	-0.929307	-0.0977822	7.59561	-0.552216	-0.767926	-0.0871521
Tb427_000143600	0	NA	NA	NA	NA	NA	NA	NA	NA	NA	NA	NA	NA	NA	NA	NA	NA	NA	NA	NA	NA	NA	NA	NA	NA	NA	NA	NA	NA	NA	NA	NA	NA	NA	NA	NA
Tb427_000143700	0	NA	NA	NA	NA	NA	NA	NA	NA	NA	NA	NA	NA	NA	NA	NA	NA	NA	NA	NA	NA	NA	NA	NA	NA	NA	NA	NA	NA	NA	NA	NA	NA	NA	NA	NA
Tb427_000143800:pseudogene	2	26	22	29	25	0	0	0	0	0.198199	0.565525	0.73972	0.732636	0.414036	0.545634	0.487883	1.01299	0.0130436	0.541009	0.491603	0.0495803	0.77397	0.560514	0.101657	4.60989	0.570204	0.759666	0.0207406	4.80528	0.64696	0.66011	0.0557927	4.70017	1.05806	0.859009	0.107113
Tb427_000143900	0	NA	NA	NA	NA	NA	NA	NA	NA	NA	NA	NA	NA	NA	NA	NA	NA	NA	NA	NA	NA	NA	NA	NA	NA	NA	NA	NA	NA	NA	NA	NA	NA	NA	NA	NA
Tb427_000144000:pseudogene	6	219	225	153	163	1	3	2	4	0.343144	0.351397	0.728901	0.971852	1.79628	1.9097	0.867184	1.88855	0.0387724	0.425957	2.93184	0.0368543	1.2095	2.47508	0.229701	7.79753	0.624747	1.75548	0.216559	7.52009	-0.222562	-0.336043	-0.0214357	7.56561	0.298161	0.413198	0.0333751
Tb427_000144100	0	NA	NA	NA	NA	NA	NA	NA	NA	NA	NA	NA	NA	NA	NA	NA	NA	NA	NA	NA	NA	NA	NA	NA	NA	NA	NA	NA	NA	NA	NA	NA	NA	NA	NA	NA
Tb427_000144200	0	NA	NA	NA	NA	NA	NA	NA	NA	NA	NA	NA	NA	NA	NA	NA	NA	NA	NA	NA	NA	NA	NA	NA	NA	NA	NA	NA	NA	NA	NA	NA	NA	NA	NA	NA
Tb427_000144300:pseudogene	0	NA	NA	NA	NA	NA	NA	NA	NA	NA	NA	NA	NA	NA	NA	NA	NA	NA	NA	NA	NA	NA	NA	NA	NA	NA	NA	NA	NA	NA	NA	NA	NA	NA	NA	NA
Tb427_000144400	0	NA	NA	NA	NA	NA	NA	NA	NA	NA	NA	NA	NA	NA	NA	NA	NA	NA	NA	NA	NA	NA	NA	NA	NA	NA	NA	NA	NA	NA	NA	NA	NA	NA	NA	NA
Tb427_000144500	30	8531	6927	9859	7634	7676	6106	8853	6707	-0.0172797	0.0927047	0.042183	0.263309	0.533909	0.728067	0.218535	1.49389	0.0064403	0.194297	1.30339	0.0135997	0.265486	1.4453	0.0241214	12.9084	-0.0680474	-0.290804	-0.00594431	13.1629	0.0888842	0.202317	0.01175	12.9785	-0.174757	-0.312954	-0.0239841
Tb427_000144700	1	8	17	8	7	0	0	0	0	1.61521	0.337316	0.549137	NA	NA	NA	1.77779	NA	0.209867	0.180726	NA	0.0123714	0.368491	NA	0.0352051	3.60837	1.91735	1.85692	0.262237	3.08746	0.61804	0.458678	0.0329648	2.99718	1.16504	0.559116	0.0512447
Tb427_000144800	27	2141	2525	3210	3178	1568	1309	1999	1639	3.5123	3.22424	4.51467	1.58267	1.04137	0.988279	7.51899	4.34694	10.3888	4.54365	2.25719	4.06936	5.22216	1.85419	5.58499	11.1834	0.58965	2.34944	0.534764	11.3565	0.596639	1.24932	0.186401	11.3493	0.777235	1.35348	0.263463
Tb427_000144900	0	NA	NA	NA	NA	NA	NA	NA	NA	NA	NA	NA	NA	NA	NA	NA	NA	NA	NA	NA	NA	NA	NA	NA	NA	NA	NA	NA	NA	NA	NA	NA	NA	NA	NA	NA
Tb427_000145100:pseudogene	9	2227	1987	3030	2662	2216	1966	3005	2640	0.0564188	0.0209412	-0.245398	0.644885	0.904048	0.85771	0.548848	2.32469	0.0173503	-0.0561237	2.75592	-0.00372195	-0.178291	1.95917	-0.0157695	11.039	0.197218	0.77939	0.0216414	11.3433	0.457562	0.957384	0.104183	11.2499	0.478408	0.831046	0.100656
Tb427_000145200:pseudogene	2	356	225	566	396	0	0	0	0	-0.0999035	0.126142	-0.238007	0.164844	1.11147	1.27956	-0.190276	0.526667	-0.00617388	0.380987	1.8177	0.032012	0.100572	1.6456	0.00852893	8.14737	-0.0991266	-0.294234	-0.00594431	8.81185	0.866993	1.50183	0.291985	8.55447	0.741763	1.13164	0.182878
Tb427_000145300:pseudogene	3	538	297	366	286	25	14	31	16	-0.391036	0.380759	-0.5466	0.288111	0.707482	0.178465	-1.39137	1.77175	-0.10968	0.492345	0.993415	0.0436469	-0.671806	0.513329	-0.0830474	8.64477	-0.328805	-1.04608	-0.0541141	8.79524	-0.355098	-0.614142	-0.0495408	8.6176	-0.330669	-0.506994	-0.0455395
Tb427_000145400	4	1266	1097	1731	1596	1262	1093	1730	1591	0.326566	0.933137	1.02184	0.226713	0.333178	0.794615	0.937266	0.987699	0.0446053	1.38888	1.23931	0.253006	1.91329	0.776855	0.598796	10.2033	0.212849	0.79468	0.0230224	10.5322	0.524004	1.04274	0.12553	10.4737	0.66089	1.12131	0.179126
Tb427_000145500:pseudogene	6	1388	969	882	631	1381	959	876	625	-0.189323	-0.21117	-0.961251	0.602146	1.33784	1.7601	-0.426081	1.75914	-0.0104184	-0.616011	2.40863	-0.060462	-1.92533	1.23579	-0.6061	10.1802	-0.0971406	-0.362017	-0.00633974	10.1124	-0.550284	-1.06311	-0.129695	9.87098	-0.727722	-1.20459	-0.20608
Tb427_000145600:pseudogene	1	46	30	25	12	45	28	25	12	0.0363029	-0.31411	-0.923412	NA	NA	NA	0.16863	NA	0.00617388	-0.375521	NA	-0.0316004	-0.645126	NA	-0.0785252	5.23495	0.154626	0.246784	0.00562206	5.10579	-0.396504	-0.425435	-0.0302359	4.59151	-0.766944	-0.604846	-0.0580898
Tb427_000145700	3	307	180	213	120	114	58	72	52	-0.216679	-0.197918	-0.261396	0.214244	0.46935	0.592974	-0.511729	0.579665	-0.0146658	-0.444229	0.872803	-0.0390515	-0.318703	0.92466	-0.0295631	7.88015	-0.188461	-0.536707	-0.013064	8.00127	-0.268169	-0.427689	-0.0303498	7.58867	-0.631603	-0.877623	-0.112044
Tb427_000145800:pseudogene	3	1951	1921	4027	2652	1947	1919	4022	2645	0.33106	0.629815	0.473952	0.247333	0.423317	0.509949	0.991383	0.0942353	0.0509188	0.965575	0.447835	0.125349	1.2343	0.119915	0.240032	10.9192	0.347621	1.364	0.101699	11.453	1.0507	2.21196	0.757425	11.1518	0.677194	1.17336	0.195625
Tb427_000145900:pseudogene	7	1227	1053	1656	1536	1226	1052	1653	1534	0.107384	0.48333	0.0555737	0.478621	1.22753	1.74588	0.730186	2.10326	0.0293487	1.02488	3.77495	0.141079	0.265818	3.49566	0.0241214	10.1512	0.202544	0.753089	0.0207406	10.4777	0.509235	1.00961	0.1165	10.4235	0.657589	1.11368	0.176568
Tb427_000146000:pseudogene	5	3005	2728	2947	1441	2926	2624	2861	1381	0.043199	-0.258441	-1.13174	0.940946	0.265037	1.79875	0.328502	3.02273	0.00879145	-0.657973	0.261103	-0.0662628	-2.49735	0.685055	-1.1184	11.4836	0.191442	0.774876	0.0215653	11.5393	-0.0290401	-0.0614254	-0.00351424	11.0234	-0.808116	-1.39531	-0.283703
Tb427_000146100:pseudogene	0	NA	NA	NA	NA	NA	NA	NA	NA	NA	NA	NA	NA	NA	NA	NA	NA	NA	NA	NA	NA	NA	NA	NA	NA	NA	NA	NA	NA	NA	NA	NA	NA	NA	NA	NA
Tb427_000146200:pseudogene	4	619	663	1019	952	615	657	1014	946	-0.0449626	0.517105	0.614824	0.578259	0.510628	0.47838	0.0810018	1.50565	0.00335017	0.942383	1.42656	0.120586	1.1978	1.11617	0.226984	9.32446	0.579243	1.99565	0.325089	9.6343	0.857272	1.59615	0.336574	9.58527	1.0685	1.74386	0.476543
Tb427_000146300:pseudogene	5	1102	620	691	332	734	365	369	137	0.0351974	0.246336	0.457413	0.895669	0.560919	0.355683	0.322244	2.70361	0.00874563	0.336852	1.0975	0.0276432	0.810789	0.711694	0.110708	9.69193	-0.374436	-1.33795	-0.0964057	9.77007	-0.544334	-1.02455	-0.120182	9.24189	-1.23468	-1.97638	-0.638556
Tb427_000146400	1	142	76	67	41	142	76	66	40	-0.317194	-0.658264	-0.937078	NA	NA	NA	-0.558887	NA	-0.0175273	-0.874495	NA	-0.106778	-0.886864	NA	-0.130123	6.7061	-0.236116	-0.540363	-0.013064	6.61582	-0.718359	-0.967012	-0.106034	6.26493	-0.879449	-1.00836	-0.145009
Tb427_000146500	0	NA	NA	NA	NA	NA	NA	NA	NA	NA	NA	NA	NA	NA	NA	NA	NA	NA	NA	NA	NA	NA	NA	NA	NA	NA	NA	NA	NA	NA	NA	NA	NA	NA	NA	NA
Tb427_000146600	1	158	88	87	63	158	86	85	61	-0.278103	-0.472988	-0.550638	NA	NA	NA	-0.494097	NA	-0.0133096	-0.660269	NA	-0.0666733	-0.522607	NA	-0.0560417	6.88797	-0.191996	-0.456357	-0.0097298	6.87978	-0.516815	-0.720582	-0.0636912	6.64851	-0.471594	-0.576679	-0.054317
Tb427_000146700	0	NA	NA	NA	NA	NA	NA	NA	NA	NA	NA	NA	NA	NA	NA	NA	NA	NA	NA	NA	NA	NA	NA	NA	NA	NA	NA	NA	NA	NA	NA	NA	NA	NA	NA	NA
Tb427_000146800:pseudogene	3	286	173	185	174	285	173	185	174	-0.45658	-0.35294	0.151944	0.986421	0.806521	0.806038	-1.12574	2.01101	-0.0709049	-0.585208	1.29938	-0.0563267	0.377544	1.11575	0.0363532	7.80059	-0.137971	-0.38788	-0.00723179	7.84883	-0.357771	-0.561043	-0.0445186	7.80474	-0.0248011	-0.0352959	-0.00259465
Tb427_000146900:pseudogene	0	NA	NA	NA	NA	NA	NA	NA	NA	NA	NA	NA	NA	NA	NA	NA	NA	NA	NA	NA	NA	NA	NA	NA	NA	NA	NA	NA	NA	NA	NA	NA	NA	NA	NA	NA
Tb427_000147000	11	3807	3581	4086	3752	2450	2179	2031	1514	0.165419	0.594953	0.135704	0.620509	0.618406	1.37254	0.921274	2.53349	0.0442752	1.26621	2.40984	0.209876	0.381521	3.92255	0.0368243	11.8505	0.21729	0.89453	0.0350519	11.9456	0.0713392	0.154102	0.00815387	11.8841	0.113635	0.200182	0.0150666
Tb427_000147100	1	512	391	248	222	0	0	0	0	-0.0160538	-0.923603	-0.854374	NA	NA	NA	0.066913	NA	0.00332546	-1.40231	NA	-0.257465	-1.03225	NA	-0.171503	8.80714	0.127484	0.414009	0.0080799	8.47926	-0.82113	-1.37693	-0.236396	8.39953	-0.59429	-0.895146	-0.115639
Tb427_000147200:pseudogene	0	NA	NA	NA	NA	NA	NA	NA	NA	NA	NA	NA	NA	NA	NA	NA	NA	NA	NA	NA	NA	NA	NA	NA	NA	NA	NA	NA	NA	NA	NA	NA	NA	NA	NA	NA
Tb427_000147300:pseudogene	6	744	690	715	632	741	685	711	628	0.264955	0.962899	0.522165	0.905921	0.831502	0.820362	1.42507	1.22279	0.11768	1.72788	1.19889	0.412083	0.977262	1.10158	0.15516	9.48581	0.360462	1.26261	0.0856309	9.51147	0.0902624	0.166375	0.00946228	9.42252	0.234852	0.379919	0.0311664
Tb427_000147400:pseudogene	3	680	387	486	392	187	103	135	97	-0.364508	-0.148275	-0.374246	0.0530262	0.487737	0.162739	-0.937429	0.0862259	-0.0446053	-0.37547	1.10338	-0.0316004	-0.665437	0.172697	-0.0818331	9.00425	-0.310006	-1.03084	-0.0523692	9.16837	-0.311447	-0.55742	-0.0442711	9.0135	-0.268108	-0.422985	-0.0346469
Tb427_000147500:pseudogene	2	330	246	583	375	0	0	0	0	0.342519	0.637272	-0.301589	0.568101	0.532265	1.44004	0.799802	1.16968	0.0345179	1.06128	1.14416	0.149683	0.084454	1.77533	0.00698896	8.15698	0.137921	0.409974	0.00802364	8.77855	1.02134	1.7636	0.428363	8.46059	0.7853	1.18893	0.200312
Tb427_000147600:pseudogene	3	163	97	77	83	160	93	76	80	-0.411126	-1.003	-1.05379	1.35645	1.55139	2.64573	-0.71942	3.46937	-0.0293085	-1.48885	2.19909	-0.292916	-1.14018	3.607	-0.205024	6.98024	-0.103459	-0.250543	-0.00562206	6.81464	-0.731939	-1.01184	-0.116839	6.86843	-0.151349	-0.191394	-0.014324
Tb427_000147700	3	582	678	885	782	582	677	885	778	0.502647	0.94109	0.711079	0.523389	0.0305817	0.579044	1.68695	1.79719	0.18462	1.79146	0.395701	0.447072	1.38741	1.5862	0.301248	9.29616	0.702298	2.41238	0.575133	9.48823	0.753518	1.38623	0.239179	9.39903	0.899093	1.45253	0.311221
Tb427_000147800:pseudogene	12	2199	1961	3369	2373	1100	1068	2246	1589	0.246129	0.691946	0.180087	0.708104	0.732409	0.719689	0.734979	3.11077	0.0298754	1.38825	1.10365	0.252843	0.391205	1.40663	0.0379555	11.0204	0.197758	0.780673	0.0216464	11.4106	0.623857	1.31028	0.207593	11.1579	0.34343	0.595153	0.0567246
Tb427_000147900	7	2853	2073	3039	2108	2846	2070	3032	2097	-0.140032	0.550136	0.0352771	0.80999	0.670255	1.231	-0.644393	2.47305	-0.0234538	1.06534	1.6211	0.150812	0.186009	1.69829	0.0165282	11.2482	-0.113444	-0.453617	-0.00963792	11.5241	0.0912925	0.192941	0.0114261	11.2603	-0.216876	-0.376837	-0.0308509
Tb427_000148000	13	3057	2931	3260	2458	15	16	8	9	0.438269	0.585254	0.466282	0.587355	0.398628	0.878449	1.69322	2.32977	0.187719	1.15037	0.998081	0.173618	1.25847	1.53219	0.24852	11.5478	0.26579	1.07918	0.058344	11.6245	0.0855761	0.181839	0.0108544	11.4208	-0.116818	-0.203776	-0.0150917
Tb427_000148100	8	862	504	565	332	45	47	81	27	0.160354	0.326426	0.369303	0.617022	0.83975	1.04046	0.793641	2.12027	0.034006	0.575025	1.78056	0.054958	0.768507	1.66179	0.100183	9.36555	-0.296261	-1.02509	-0.0517965	9.44788	-0.456758	-0.837456	-0.0818542	9.0648	-0.856365	-1.35563	-0.263821
Tb427_000148200:pseudogene	0	NA	NA	NA	NA	NA	NA	NA	NA	NA	NA	NA	NA	NA	NA	NA	NA	NA	NA	NA	NA	NA	NA	NA	NA	NA	NA	NA	NA	NA	NA	NA	NA	NA	NA	NA
Tb427_000148300	1	713	643	1106	1211	708	636	1103	1200	0.169339	0.568423	0.833194	NA	NA	NA	0.604187	NA	0.021154	0.834236	NA	0.0996323	1.25254	NA	0.2461	9.40428	0.325757	1.13167	0.0656684	9.79528	0.759816	1.43296	0.258695	9.86067	1.17416	1.94265	0.613378
Tb427_000148400	5	328	206	287	208	325	203	286	205	-0.315874	0.653946	-0.559808	1.00119	1.31184	0.659081	-0.869396	0.551986	-0.0387724	1.3011	2.4539	0.220911	-0.656441	0.604308	-0.0800884	8.02487	-0.0996326	-0.290282	-0.00594431	8.26358	0.0466391	0.0764972	0.00457069	8.03183	0.0037166	0.00541333	0.000437995
Tb427_000148500:pseudogene	6	1008	624	1235	848	767	495	1007	654	-0.447633	0.141285	-0.0898809	0.335355	0.244832	0.948656	-1.25017	1.2543	-0.0875095	0.208981	0.59434	0.0151998	-0.0259269	1.90057	-0.00197742	9.63228	-0.232474	-0.826021	-0.0252105	10.1244	0.395576	0.764903	0.0701529	9.85338	0.162123	0.268141	0.019862
Tb427_000148600	6	663	403	869	592	453	275	679	449	-0.340794	0.81655	0.220739	0.331778	0.40798	0.702532	-0.775296	1.2872	-0.0331268	1.82767	0.454809	0.46889	0.529748	1.64034	0.0573545	9.01519	-0.215891	-0.7188	-0.0205167	9.569	0.533459	0.987968	0.110601	9.29231	0.324521	0.521042	0.0461404
Tb427_000148700:pseudogene	5	1119	668	743	492	1103	654	728	488	-0.148544	-0.273286	-0.636719	0.219132	0.785357	1.00802	-0.35678	1.18381	-0.00982197	-0.693551	0.956213	-0.0720412	-1.07503	2.50134	-0.183728	9.75671	-0.293496	-1.05503	-0.0546813	9.83341	-0.466445	-0.88231	-0.0895407	9.53631	-0.730105	-1.18849	-0.200167
Tb427_000148800	7	802	665	791	659	800	664	791	659	-0.00917447	0.0177334	-0.0951546	0.344885	0.725896	1.16696	0.173767	1.26005	0.00617388	-0.0588257	1.22384	-0.00396745	-0.0729539	2.547	-0.00570567	9.51333	0.197127	0.692382	0.019815	9.6384	0.118375	0.220474	0.0134093	9.50679	0.175447	0.285144	0.0210102
Tb427_000148900:pseudogene	3	1224	1025	1094	908	1220	1024	1094	904	0.0613545	-0.187242	0.225679	0.0538583	0.501794	0.89531	0.439295	0.0587119	0.0104184	-0.518923	0.793624	-0.0469366	0.504056	1.85198	0.0534431	10.13	0.168677	0.626101	0.0158764	10.177	-0.0630794	-0.122442	-0.00686622	10.0427	-0.0450787	-0.0751952	-0.0049883
Tb427_000149000:pseudogene	4	327	219	220	169	323	211	217	163	0.22738	0.47317	-0.399689	0.959267	0.193812	0.28172	0.479505	2.43368	0.0127002	0.644632	0.243532	0.0642944	-0.483115	0.393668	-0.05089	8.06671	-0.0100483	-0.0294649	-0.000560399	8.06999	-0.317568	-0.51027	-0.0372632	7.88025	-0.269992	-0.387298	-0.0316724
Tb427_000149100:pseudogene	1	71	47	48	33	71	47	48	33	0.0440248	-0.0504911	-0.157662	NA	NA	NA	0.190941	NA	0.00617388	-0.112221	NA	-0.00765353	-0.0776202	NA	-0.00610863	5.86486	0.129472	0.243924	0.00562206	5.87989	-0.14642	-0.177443	-0.0107264	5.61298	-0.104615	-0.105608	-0.00746314
Tb427_000149200:pseudogene	3	3223	2801	2684	2793	3212	2794	2680	2782	0.0239001	-0.162685	-0.0580669	0.211752	0.035934	0.306474	0.257472	1.02801	0.00708266	-0.473954	0.143038	-0.0416804	-0.00892398	0.700356	-0.000919428	11.5532	0.1237	0.50239	0.0113902	11.5224	-0.263663	-0.557187	-0.0442711	11.5511	-0.0265515	-0.046454	-0.00323386
Tb427_000149300:pseudogene	0	NA	NA	NA	NA	NA	NA	NA	NA	NA	NA	NA	NA	NA	NA	NA	NA	NA	NA	NA	NA	NA	NA	NA	NA	NA	NA	NA	NA	NA	NA	NA	NA	NA	NA	NA
Tb427_000149400	13	3837	3123	6951	5194	3807	3079	6881	5089	-0.0772863	0.699409	0.17298	0.464167	1.45435	1.34592	-0.174494	1.56556	-0.00617388	1.96129	3.48362	0.554507	0.441628	2.7694	0.0451732	11.7574	0.0150011	0.0615044	0.00175932	12.3345	0.797995	1.75573	0.423503	12.1244	0.53871	0.953134	0.131257
Tb427_000149500:pseudogene	0	NA	NA	NA	NA	NA	NA	NA	NA	NA	NA	NA	NA	NA	NA	NA	NA	NA	NA	NA	NA	NA	NA	NA	NA	NA	NA	NA	NA	NA	NA	NA	NA	NA	NA	NA
Tb427_000149600:pseudogene	7	756	513	611	672	753	510	610	669	-0.106459	0.475021	0.43252	0.296898	0.532464	0.314285	-0.323483	0.466694	-0.00874563	0.856764	1.57026	0.103421	0.785906	0.618739	0.104726	9.28371	-0.0759076	-0.260396	-0.00562206	9.4097	-0.151952	-0.277706	-0.0181422	9.47829	0.292653	0.474894	0.0419488
Tb427_000149700	7	2353	2239	3622	3260	232	283	392	412	0.148638	0.141511	0.417603	0.521837	0.367228	1.14565	0.848777	1.85596	0.0378364	0.0758156	0.576991	0.00529442	1.36418	1.24435	0.291284	11.1648	0.281358	1.11991	0.0633674	11.5117	0.623276	1.31637	0.20988	11.4357	0.666013	1.16219	0.192112
Tb427_000149800	13	564	503	592	487	1	4	0	1	0.310309	0.287565	0.614345	0.512013	0.780038	0.674761	1.40683	1.61642	0.112052	0.625137	1.63562	0.0621521	0.94788	1.58182	0.146709	9.05834	0.333671	1.11648	0.0631632	9.17575	0.24201	0.433427	0.0304758	9.03504	0.311287	0.491809	0.0441034
Tb427_000149900	5	132	90	110	95	33	26	17	20	0.141333	0.299507	0.358109	0.137517	1.12345	0.16425	0.49084	0.55559	0.013179	0.479968	1.40675	0.0423384	0.516331	0.324095	0.0552451	6.77485	0.106558	0.247424	0.00562206	6.91888	0.0755034	0.10581	0.00561989	6.81364	0.35314	0.442954	0.0371949
Tb427_000150000:pseudogene	7	1658	1342	1724	1254	1635	1316	1703	1235	-0.0412887	-0.175075	-0.126224	0.460576	0.861019	0.730934	0.134919	1.74629	0.00504071	-0.360427	1.85787	-0.0302697	-0.0145147	1.76633	-0.00115691	10.5432	0.0910161	0.348475	0.00633974	10.7238	0.115096	0.231952	0.013962	10.4943	-0.0787511	-0.133713	-0.00882803
Tb427_000150100:pseudogene	5	1767	1193	2929	1815	1761	1186	2920	1805	-0.248631	-0.513665	-0.0817051	0.210702	0.787353	0.593331	-0.894833	0.359999	-0.0415474	-1.32702	1.27958	-0.229413	-0.0583487	1.46904	-0.00452042	10.5042	-0.167845	-0.640878	-0.0167842	11.152	0.756386	1.56523	0.31976	10.8068	0.320083	0.549142	0.0499855
Tb427_000150200:pseudogene	0	NA	NA	NA	NA	NA	NA	NA	NA	NA	NA	NA	NA	NA	NA	NA	NA	NA	NA	NA	NA	NA	NA	NA	NA	NA	NA	NA	NA	NA	NA	NA	NA	NA	NA	NA
Tb427_000150300:pseudogene	6	1326	917	1394	1055	1172	825	1309	1000	0.0980259	0.246877	-0.636147	0.714988	1.09169	2.4217	0.719312	2.69182	0.0293085	0.471036	2.56451	0.0415005	-0.164673	3.5948	-0.0142868	10.1075	-0.105742	-0.391782	-0.00735751	10.4095	0.153941	0.303776	0.0196156	10.2086	0.0332511	0.0558508	0.00331751
Tb427_000150400	13	2806	2596	2971	2775	2034	1908	2136	1787	0.0519649	0.245539	0.279026	0.624763	0.623279	0.5713	0.458352	2.31644	0.0119021	0.419556	1.19146	0.0358461	0.792502	1.41366	0.106782	11.3985	0.224626	0.905307	0.0356418	11.4958	0.084683	0.178696	0.0107264	11.4465	0.17823	0.311089	0.0237532
Tb427_000150500	16	3346	2873	3016	2917	2	7	4	5	0.269754	0.27835	0.648077	0.499402	0.77908	0.620108	1.74071	2.11363	0.197453	0.60977	1.80635	0.0594373	1.1813	0.940829	0.220487	11.5985	0.103151	0.41984	0.00812572	11.6335	-0.157604	-0.33505	-0.0214357	11.6095	-0.0258676	-0.0453155	-0.00311184
Tb427_000150600	22	1512	1184	1314	1155	732	503	541	340	0.527582	0.350742	0.999324	0.766252	0.652804	1.22906	2.2721	2.82392	0.436947	0.54064	1.59722	0.0495803	1.8333	1.48772	0.540202	10.3864	0.0541586	0.20504	0.0044183	10.4615	-0.124414	-0.24639	-0.0159415	10.3685	-0.0472644	-0.0798834	-0.00521583
Tb427_000150700:pseudogene	3	976	882	1104	656	970	879	1099	652	0.109309	0.87907	-0.588711	0.173069	0.264693	0.581935	0.367456	1.17479	0.00993628	1.1707	1.18899	0.179915	-0.879945	0.45201	-0.128971	9.85846	0.297299	1.07851	0.058344	10.0203	0.288018	0.55264	0.0434771	9.64506	-0.133091	-0.217888	-0.01597
Tb427_000150800	2	2074	1487	1613	1299	12	0	21	0	-2.32185	0.36276	-2.67203	3.03593	1.37026	2.88214	-1.79363	1.21615	-0.216743	0.0467382	1.92249	0.00292692	-1.77365	0.566071	-0.503938	10.7786	-0.100181	-0.389653	-0.00723701	10.8373	-0.312081	-0.633514	-0.0517495	10.6811	-0.376255	-0.642934	-0.0654698
Tb427_000150900:pseudogene	1	69	95	155	127	67	95	150	126	1.06909	1.57063	1.66517	NA	NA	NA	2.23303	NA	0.41257	1.91936	NA	0.52684	1.8334	NA	0.540202	6.34818	1.14455	2.42063	0.58216	6.69986	1.51532	2.06308	0.637891	6.55665	1.73599	2.09177	0.726865
Tb427_000151000	1	1090	1819	3950	4032	873	1409	3268	3052	0.963055	1.64721	1.77361	NA	NA	NA	3.11095	NA	1.17935	2.63331	NA	1.15967	2.72739	NA	1.37708	10.4601	1.14027	4.34018	3.03892	11.0193	1.8942	3.88878	2.85138	11.0341	2.13714	3.69114	2.67641
Tb427_000151100:pseudogene	0	NA	NA	NA	NA	NA	NA	NA	NA	NA	NA	NA	NA	NA	NA	NA	NA	NA	NA	NA	NA	NA	NA	NA	NA	NA	NA	NA	NA	NA	NA	NA	NA	NA	NA	NA
Tb427_000151200:pseudogene	4	2727	1799	2539	1884	2720	1786	2530	1868	-0.42856	-0.204905	-0.279548	0.14345	0.609912	0.836686	-1.31203	0.831604	-0.0981596	-0.558013	1.36783	-0.0520913	-0.599279	1.65645	-0.0699137	11.1134	-0.24344	-0.966182	-0.0432935	11.3618	-0.0909635	-0.190528	-0.0114261	11.1467	-0.298279	-0.516754	-0.0460637
Tb427_000151300:pseudogene	2	78	38	37	22	41	12	20	8	-0.33354	-0.46425	-0.792905	0.54601	0.37619	0.923836	-0.494466	1.03495	-0.0133096	-0.663232	0.504656	-0.0671453	-0.724699	0.959433	-0.0920796	5.7807	-0.302527	-0.558011	-0.013064	5.76172	-0.643609	-0.766181	-0.0703135	5.39324	-0.783657	-0.753881	-0.0848605
Tb427_000151400:pseudogene	1	3657	2235	2120	1656	2908	1620	1656	1180	-0.572974	-1.04073	-1.2873	NA	NA	NA	-1.7561	NA	-0.201977	-1.77188	NA	-0.436559	-1.87823	NA	-0.57365	11.4815	-0.379174	-1.53458	-0.14869	11.4434	-0.780356	-1.64196	-0.360539	11.2653	-0.923765	-1.6053	-0.391416
Tb427_000151500	9	2282	1600	1646	1277	2278	1590	1636	1271	-0.164342	0.0418049	-0.355027	0.439736	0.403854	0.304923	-0.195833	2.36526	-0.00617388	-0.0006326	1.11636	-3.39318e-05	-0.71219	0.974097	-0.0901374	10.9004	-0.140818	-0.551907	-0.013064	10.9208	-0.426841	-0.871016	-0.0870596	10.7378	-0.546453	-0.935473	-0.126122
Tb427_000151600:pseudogene	5	1037	819	1221	1096	967	773	1150	1025	-0.0623108	0.314161	0.475585	0.777386	0.657912	0.623476	-0.060898	1.72778	-0.00331024	0.392595	1.8964	0.0334243	0.742968	2.18353	0.0957585	9.84875	0.103699	0.375867	0.00667158	10.1367	0.337339	0.652878	0.0546573	10.0588	0.463152	0.773114	0.0878779
Tb427_000151700:pseudogene	3	475	133	127	40	475	133	126	39	-0.423006	-0.589822	-1.72428	0.175952	1.69464	1.01136	-1.12691	1.01143	-0.0709049	-1.16483	2.84242	-0.178296	-2.48428	2.12984	-1.10496	7.977	-1.25918	-3.64143	-1.93882	7.94383	-1.63656	-2.59365	-1.11291	7.11658	-2.76917	-3.62697	-2.57681
Tb427_000151800	3	283	140	269	172	144	76	142	64	-0.442532	-0.148386	0.184024	0.670224	1.27038	0.0198049	-1.10458	2.07811	-0.0688578	-0.350391	2.49307	-0.0291076	0.414043	0.0647125	0.0408632	7.64082	-0.416101	-1.13892	-0.0668313	8.11067	0.177105	0.285822	0.0184753	7.78883	-0.0240776	-0.0342081	-0.00243027
Tb427_000151900	21	1268	1302	1630	1516	472	484	590	551	0.485731	0.856412	1.08885	0.521341	0.972446	1.19205	2.13855	2.03947	0.359215	1.79844	2.42	0.450957	2.09068	1.80721	0.734953	10.328	0.449014	1.69255	0.194367	10.49	0.438111	0.869326	0.0869191	10.4377	0.589345	0.998627	0.142627
Tb427_000152000	25	1400	1350	1963	1819	215	183	295	276	0.532331	0.495407	0.786878	0.625617	0.776438	1.21751	2.33881	2.58987	0.484161	1.24841	1.78925	0.204393	1.84581	1.95421	0.549664	10.4255	0.351663	1.33518	0.0959822	10.6955	0.548359	1.10307	0.139991	10.6405	0.681687	1.16329	0.192568
Tb427_000152100:pseudogene	0	NA	NA	NA	NA	NA	NA	NA	NA	NA	NA	NA	NA	NA	NA	NA	NA	NA	NA	NA	NA	NA	NA	NA	NA	NA	NA	NA	NA	NA	NA	NA	NA	NA	NA	NA
Tb427_000152200:pseudogene	3	752	392	388	234	749	390	387	234	-0.92846	-1.31341	-1.98513	0.128931	1.95785	0.600284	-1.67097	2.56546	-0.178205	-2.85419	1.11656	-1.41337	-1.87732	2.75175	-0.57297	9.08605	-0.442262	-1.48451	-0.134162	9.07866	-0.774498	-1.37511	-0.235327	8.7145	-1.11557	-1.72316	-0.464688
Tb427_000152300	4	1485	1122	996	1017	1481	1116	993	1013	-0.135741	-0.797299	-0.583702	0.291717	0.619181	0.633936	-0.120839	0.851285	-0.00491922	-1.94119	1.3764	-0.540023	-1.11037	0.65302	-0.195826	10.3346	0.00616274	0.0232419	0.000560399	10.2487	-0.482417	-0.941262	-0.101255	10.2638	-0.190494	-0.32067	-0.0245721
Tb427_000152400:pseudogene	1	399	363	565	573	399	362	564	573	0.257304	0.55941	0.76733	NA	NA	NA	0.807519	NA	0.0348799	0.782223	NA	0.0898554	1.09545	NA	0.190273	8.57393	0.39591	1.24793	0.0832875	8.89272	0.694228	1.21174	0.173436	8.90285	1.06247	1.66365	0.426722
Tb427_000152500:pseudogene	26	824	795	895	915	25	21	8	15	0.534482	0.579075	0.919091	0.467816	0.830747	0.770599	2.08803	2.13514	0.330838	1.08404	1.80516	0.156779	1.56711	1.2893	0.385235	9.66155	0.405282	1.44404	0.120619	9.74696	0.24951	0.468771	0.0335759	9.7629	0.574718	0.946445	0.128705
Tb427_000152600:pseudogene	4	440	181	86	77	439	181	86	77	-0.696391	-2.30852	-0.830327	0.385496	3.30856	1.11292	-1.39804	0.59418	-0.11126	-2.78835	3.51566	-1.33412	-0.969633	1.23573	-0.153016	8.14341	-0.717251	-2.12773	-0.397182	7.60881	-2.06145	-3.14515	-1.74888	7.52956	-1.77887	-2.45483	-1.05906
Tb427_000152700:pseudogene	1	1103	329	67	1	847	237	55	0	-1.41012	-3.84705	-8.56452	NA	NA	NA	-3.93875	NA	-2.30512	-5.52239	NA	-6.17015	-7.51047	NA	-11.6006	9.236	-1.25737	-4.29126	-2.95687	8.09234	-3.77954	-6.08763	-7.4637	5.34642	-8.49742	-8.08824	-13.7315
Tb427_000152800:pseudogene	0	NA	NA	NA	NA	NA	NA	NA	NA	NA	NA	NA	NA	NA	NA	NA	NA	NA	NA	NA	NA	NA	NA	NA	NA	NA	NA	NA	NA	NA	NA	NA	NA	NA	NA	NA
Tb427_000152900	1	451	488	618	577	451	487	617	576	0.48	0.490774	0.582917	NA	NA	NA	1.44795	NA	0.124239	0.685761	NA	0.0707015	0.853718	NA	0.121036	8.8754	0.624936	2.04652	0.351139	9.04561	0.635747	1.12539	0.146575	8.99613	0.883256	1.39187	0.282286
Tb427_000153000:pseudogene	4	317	253	275	202	316	252	275	202	0.102245	-0.344776	-0.271362	0.696207	0.319037	0.580253	0.689859	2.21689	0.0268799	-0.687894	0.357567	-0.0709761	-0.263658	0.948313	-0.0241214	8.14823	0.236818	0.703029	0.0199025	8.20826	0.0383178	0.0624847	0.00361129	7.9862	0.0169458	0.0245713	0.00219923
Tb427_000153100:pseudogene	16	562	422	493	452	75	75	24	13	0.0779936	0.390187	0.631137	0.509666	0.676857	1.07145	0.643961	1.5731	0.0234538	0.640761	1.31734	0.064133	1.25983	1.58081	0.249254	8.92926	0.0946773	0.312057	0.00602953	9.04131	-0.00678864	-0.0120124	-0.000682637	8.97874	0.216596	0.34092	0.0274674
Tb427_000153200	8	263	174	202	176	0	0	0	0	0.223277	0.561046	0.356374	0.675206	0.392108	1.11997	0.772195	1.22362	0.0329376	0.834637	0.37358	0.0996323	0.576631	1.58919	0.0649607	7.74437	-0.00505968	-0.0140929	-0.000249909	7.85172	-0.110748	-0.173727	-0.0104857	7.75259	0.119478	0.169086	0.0127112
Tb427_000153300:pseudogene	3	122	53	46	33	121	53	46	33	0.153124	-0.94065	-1.0871	0.800936	1.89471	2.66721	0.407846	1.01648	0.0104094	-1.68024	0.97674	-0.386261	-1.49477	0.730322	-0.349983	6.33905	-0.508474	-1.07314	-0.0568571	6.2379	-1.01016	-1.29008	-0.200032	6.00136	-0.934304	-1.02033	-0.149684
Tb427_000153400:pseudogene	2	802	604	982	885	666	439	726	533	0.284612	0.64575	0.867579	0.810929	0.796773	1.50595	0.895539	2.53426	0.0415474	1.08012	1.38618	0.155605	1.53919	2.55735	0.371662	9.44398	0.0632262	0.220536	0.00502687	9.79434	0.418823	0.789814	0.0735673	9.71935	0.571602	0.9393	0.126939
Tb427_000153500:pseudogene	0	NA	NA	NA	NA	NA	NA	NA	NA	NA	NA	NA	NA	NA	NA	NA	NA	NA	NA	NA	NA	NA	NA	NA	NA	NA	NA	NA	NA	NA	NA	NA	NA	NA	NA	NA
Tb427_000153600:pseudogene	4	5437	4677	5529	4937	5422	4657	5511	4923	-0.0431729	-0.364302	-0.2957	0.13016	0.361568	0.491168	-0.0586255	0.672341	-0.0031411	-1.02394	0.925726	-0.141079	-0.640627	1.18228	-0.0775813	12.3001	0.0572714	0.240002	0.00555164	12.4208	-0.0412773	-0.0911682	-0.00523915	12.3391	-0.0665387	-0.118139	-0.00812689
Tb427_000153700:pseudogene	4	555	385	602	679	520	334	557	605	-0.207959	0.228732	0.621384	0.47466	0.525881	0.178387	-0.413877	1.4183	-0.0104184	0.417287	1.05737	0.0357114	1.20924	0.643661	0.229655	8.85412	-0.0142807	-0.0466451	-0.00119713	9.17623	0.289308	0.518156	0.0387261	9.26299	0.782485	1.25414	0.223687
Tb427_000153800	2	116	130	213	142	4	4	11	7	0.570736	1.40247	1.14441	0.237389	0.335009	0.262559	1.34263	1.2636	0.102429	1.635	0.464044	0.362971	1.28323	0.441455	0.258449	6.94605	0.808442	1.94437	0.303551	7.30114	1.18336	1.74026	0.414605	7.0095	1.0895	1.40604	0.28823
Tb427_000153900:pseudogene	3	127	116	128	112	127	115	128	111	-0.00426849	0.409646	-0.167493	0.60166	0.833627	1.41145	0.158812	0.806365	0.00552556	0.682352	0.631634	0.069974	-0.0435902	2.22709	-0.0035564	6.92927	0.515715	1.23614	0.0801714	6.99999	0.34278	0.485422	0.0354416	6.90407	0.632665	0.804248	0.0947785
Tb427_000154000:pseudogene	2	297	173	158	116	296	173	157	116	0.0402318	-0.446909	-0.243867	0.806682	0.283956	1.18731	0.0501692	2.12569	0.00253097	-0.80592	0.565047	-0.0939873	-0.362881	1.7345	-0.0344401	7.82777	-0.194205	-0.548401	-0.013064	7.76254	-0.632743	-0.982621	-0.108558	7.54047	-0.626042	-0.865041	-0.108972
Tb427_000154100	23	654	479	533	544	102	28	15	6	0.41062	0.308312	0.625661	0.896181	1.1329	1.27686	1.17619	2.34979	0.076677	0.500645	1.81608	0.0442291	1.08952	2.00859	0.18838	9.12982	0.0448476	0.151281	0.0034885	9.2068	-0.12501	-0.2245	-0.0135302	9.22152	0.231988	0.370888	0.0299904
Tb427_000154200	11	6443	3887	3534	2663	4300	2431	2307	1595	0.630873	0.291193	0.81963	0.522548	0.646964	1.39395	2.06953	1.22894	0.318624	0.298244	1.23909	0.0252344	1.40223	1.63933	0.307687	12.2891	-0.453764	-1.90079	-0.287	12.2205	-0.917147	-2.00738	-0.594605	12.0164	-1.15791	-2.04481	-0.688999
Tb427_000154300:pseudogene	1	46	53	28	41	0	0	0	0	0.842718	-0.155292	0.786191	NA	NA	NA	1.56575	NA	0.14977	-0.215238	NA	-0.0158205	0.776741	NA	0.10243	5.64031	0.937324	1.66773	0.184381	5.18602	-0.241915	-0.263002	-0.0169971	5.4571	0.846289	0.825844	0.0994651
Tb427_000154400:pseudogene	0	NA	NA	NA	NA	NA	NA	NA	NA	NA	NA	NA	NA	NA	NA	NA	NA	NA	NA	NA	NA	NA	NA	NA	NA	NA	NA	NA	NA	NA	NA	NA	NA	NA	NA	NA
Tb427_000154500:pseudogene	4	458	305	243	246	422	275	219	217	0.302078	-0.947118	0.186903	0.624085	0.962545	1.21899	0.651225	1.48547	0.0238119	-1.40677	1.65477	-0.259372	0.172206	1.80154	0.0150121	8.5479	-0.0517989	-0.162709	-0.0034885	8.38428	-0.682868	-1.1341	-0.14986	8.39311	-0.285002	-0.429048	-0.0351912
Tb427_000154600	5	1152	587	641	382	893	436	517	280	-0.480747	-0.72389	-0.767175	0.180887	0.731748	0.181768	-1.73542	1.50677	-0.196331	-1.9941	1.41098	-0.576601	-1.24955	0.637868	-0.244762	9.6845	-0.516753	-1.8452	-0.2551	9.74793	-0.71498	-1.34338	-0.221172	9.37493	-1.11469	-1.79837	-0.512934
Tb427_000154700:pseudogene	0	NA	NA	NA	NA	NA	NA	NA	NA	NA	NA	NA	NA	NA	NA	NA	NA	NA	NA	NA	NA	NA	NA	NA	NA	NA	NA	NA	NA	NA	NA	NA	NA	NA	NA	NA
Tb427_000154800:pseudogene	4	1574	1283	1662	1603	1534	1245	1631	1551	-0.239781	0.0444219	0.158764	0.436502	0.341986	1.26595	-0.0988726	0.799508	-0.00434684	0.022928	0.6414	0.00155533	0.5034	1.61566	0.0533032	10.4733	0.105997	0.403834	0.00762113	10.6599	0.141938	0.284857	0.0183772	10.6338	0.331328	0.56528	0.0522981
Tb427_000154900	3	538	450	514	458	537	447	513	458	-0.824908	-3.87646	-2.0726	1.55641	3.02657	3.31284	-1.22866	3.22482	-0.0846806	-3.6924	1.54118	-2.57949	-1.80316	2.63647	-0.522425	8.94409	0.249134	0.822595	0.0249422	9.03991	0.116341	0.205838	0.0119163	8.95679	0.301497	0.47385	0.0419488
Tb427_000155000:pseudogene	0	NA	NA	NA	NA	NA	NA	NA	NA	NA	NA	NA	NA	NA	NA	NA	NA	NA	NA	NA	NA	NA	NA	NA	NA	NA	NA	NA	NA	NA	NA	NA	NA	NA	NA	NA
Tb427_000155100:pseudogene	3	352	210	354	423	352	209	354	422	-0.0452229	0.432551	0.900876	0.607871	0.452125	0.856803	0.0142982	1.39744	0.00119382	0.786523	0.575766	0.0904588	1.18824	2.69823	0.222813	8.08958	-0.178158	-0.524239	-0.0121788	8.46556	0.232341	0.38907	0.0262613	8.59385	0.847717	1.29733	0.240964
Tb427_000155200:pseudogene	5	406	269	361	309	297	227	271	260	-0.035039	0.114689	0.302326	0.54193	1.21266	1.27562	0.142684	1.13268	0.00509736	0.145093	1.47303	0.0100613	0.806896	2.15152	0.10942	8.37063	-0.0467606	-0.143361	-0.0034885	8.58248	0.0463565	0.0785379	0.00481426	8.47045	0.206477	0.312859	0.0239841
Tb427_000155300	2	431	189	219	152	430	189	219	152	-0.530447	-0.416139	-0.577467	0.442796	1.10494	1.70556	-1.45592	1.50576	-0.127212	-0.836921	1.92569	-0.0997778	-0.848357	2.64568	-0.119849	8.15964	-0.626363	-1.86262	-0.266351	8.26565	-0.73632	-1.20797	-0.172855	8.00294	-0.837053	-1.21573	-0.210404
Tb427_000155400:pseudogene	3	867	610	429	275	140	107	107	124	-0.178109	-0.0211356	-0.966979	0.0388413	0.509908	1.39002	-0.220662	0.547389	-0.0064403	-0.121513	0.735659	-0.00828406	-0.912802	2.78346	-0.137505	9.50728	-0.039265	-0.13783	-0.0034885	9.25362	-0.84774	-1.52868	-0.304194	8.93331	-1.11809	-1.75443	-0.483027
Tb427_000155500:pseudogene	0	NA	NA	NA	NA	NA	NA	NA	NA	NA	NA	NA	NA	NA	NA	NA	NA	NA	NA	NA	NA	NA	NA	NA	NA	NA	NA	NA	NA	NA	NA	NA	NA	NA	NA	NA
Tb427_000155600:pseudogene	7	2607	2131	2162	2011	2583	2096	2130	1983	-0.0791954	0.0802779	-0.278492	0.904378	0.900977	0.128848	-0.264241	2.16516	-0.00731297	0.0887575	2.25826	0.0060469	-0.429846	0.714694	-0.0434555	11.2031	0.0595437	0.237508	0.00543507	11.2135	-0.24703	-0.513039	-0.0380145	11.1613	-0.141265	-0.24483	-0.0180667
Tb427_000155700:pseudogene	0	NA	NA	NA	NA	NA	NA	NA	NA	NA	NA	NA	NA	NA	NA	NA	NA	NA	NA	NA	NA	NA	NA	NA	NA	NA	NA	NA	NA	NA	NA	NA	NA	NA	NA	NA
Tb427_000155800:pseudogene	1	166	125	139	141	161	117	138	136	0.126419	0.0710252	0.387082	NA	NA	NA	0.399077	NA	0.0103321	0.0396471	NA	0.00246511	0.514961	NA	0.0550031	7.17546	0.221023	0.556086	0.013064	7.25175	0.0578145	0.0845078	0.00491627	7.26202	0.529741	0.707324	0.0755822
Tb427_000155900	2	70	70	60	66	0	0	0	0	0.554698	0.589919	1.42577	0.109516	0.636316	1.36893	1.13829	0.758308	0.0709049	0.503285	0.501148	0.0446674	1.41156	0.973464	0.311996	6.13955	0.700493	1.41115	0.111959	6.02921	0.181916	0.225401	0.0135302	6.09742	0.838887	0.932932	0.125487
Tb427_000156000:pseudogene	8	1344	954	1329	758	830	474	561	377	-0.287248	-0.0859472	-0.611922	0.749292	1.17091	1.59202	-0.726274	1.99618	-0.0293487	-0.302244	3.19472	-0.0254974	-1.25336	1.68148	-0.246384	10.1457	-0.0707948	-0.26311	-0.00562206	10.3848	0.0674414	0.132856	0.00696521	9.97993	-0.431745	-0.718212	-0.0779795
Tb427_000156100:pseudogene	4	1590	1114	1360	1168	1434	1006	1158	983	-0.116382	-0.127358	-0.0976362	0.120644	0.856774	0.829104	-0.234955	0.526751	-0.0064403	-0.429714	1.93636	-0.0372851	-0.153402	1.7884	-0.0129872	10.3787	-0.105738	-0.400088	-0.00762113	10.5226	-0.15181	-0.301897	-0.0196064	10.4129	-0.109712	-0.185734	-0.0138748
Tb427_000156200:pseudogene	13	3284	2901	3637	3063	958	727	1023	744	-0.105262	0.0494201	0.313063	0.581084	0.627641	0.622773	0.00146229	1.58078	4.64904e-05	0.0251444	1.00954	0.00172912	0.499736	0.955932	0.0532801	11.592	0.144569	0.588237	0.0149428	11.7551	0.130545	0.279295	0.0182392	11.6312	0.0685982	0.120228	0.00838055
Tb427_000156300:pseudogene	1	132	74	175	125	124	70	166	117	-0.243794	0.731627	0.604882	NA	NA	NA	-0.397588	NA	-0.0103321	0.916475	NA	0.116031	0.746605	NA	0.0965554	6.63451	-0.164415	-0.37055	-0.00656202	7.25259	0.718489	1.05033	0.127789	7.0107	0.720402	0.92986	0.124868
Tb427_000156400	4	926	636	637	450	926	634	637	447	-0.142464	0.00353781	-0.20212	0.239134	1.00607	1.19247	-0.331486	0.884776	-0.00879145	-0.132627	2.24321	-0.00892404	-0.302799	2.34839	-0.0279284	9.58483	-0.0793856	-0.28079	-0.00594431	9.58596	-0.397239	-0.736711	-0.065393	9.33552	-0.558349	-0.898751	-0.116398
Tb427_000156500:pseudogene	5	1884	1152	1580	1118	1881	1147	1576	1116	-0.216679	-0.316113	-0.17079	0.0477945	0.534824	1.00474	-0.637482	0.0795084	-0.0234538	-0.87501	1.32325	-0.106778	-0.26826	2.29986	-0.0243309	10.5253	-0.312202	-1.19384	-0.0719385	10.7531	-0.197146	-0.398057	-0.0274621	10.5037	-0.429879	-0.730142	-0.0801164
Tb427_000156600	1	13	9	17	6	13	9	17	6	0.0573781	0.867995	-0.264906	NA	NA	NA	0.168706	NA	0.00617388	0.669089	NA	0.0680632	-0.0848982	NA	-0.00698896	3.50141	0.375965	0.351252	0.00633974	3.94209	0.929848	0.813645	0.0772323	3.22766	0.259756	0.134969	0.00882803
Tb427_000156700	5	1051	826	1183	875	1048	826	1181	871	0.139098	0.367564	0.172091	0.327452	0.71815	0.552168	0.853021	1.51108	0.0378364	0.825222	1.77429	0.097551	0.535816	1.2443	0.0591491	9.86455	0.0955396	0.346776	0.00633974	10.1235	0.273369	0.528563	0.0403628	9.9061	0.139895	0.231942	0.0171933
Tb427_000156800:pseudogene	2	609	147	74	82	607	147	73	82	-0.838331	-2.37612	-2.69488	1.61159	4.69914	6.13076	-2.70592	5.03144	-0.768388	-3.69472	7.11733	-2.58246	-3.0067	7.51066	-1.7228	8.22803	-1.49084	-4.47828	-3.28614	7.73533	-2.75466	-4.2646	-3.5065	7.8089	-2.19522	-3.12553	-1.8525
Tb427_000156900:pseudogene	0	NA	NA	NA	NA	NA	NA	NA	NA	NA	NA	NA	NA	NA	NA	NA	NA	NA	NA	NA	NA	NA	NA	NA	NA	NA	NA	NA	NA	NA	NA	NA	NA	NA	NA	NA
Tb427_000157000:pseudogene	4	212	175	180	178	211	175	179	177	0.336329	0.445465	0.33231	1.46739	1.10486	1.35246	1.39125	2.36453	0.10968	0.792775	1.22644	0.0910065	0.323981	2.31891	0.0297804	7.59332	0.32397	0.879534	0.0325303	7.61359	0.0511086	0.0780198	0.00475525	7.60555	0.466111	0.648924	0.0660158
Tb427_000157100:pseudogene	2	207	78	104	108	206	78	104	108	-0.837106	-0.524284	-0.204222	0.68947	0.19625	0.87433	-1.79809	1.51173	-0.216743	-0.874596	0.288342	-0.106778	-0.154573	1.19548	-0.0129872	6.99579	-0.761065	-1.84878	-0.256441	7.20216	-0.672905	-0.977567	-0.107311	7.22926	-0.166492	-0.22136	-0.0162199
Tb427_000157200	1	121	73	84	55	0	0	0	0	-0.131869	-0.110261	-0.30345	NA	NA	NA	-0.160538	NA	-0.00563949	-0.192648	NA	-0.0134362	-0.245199	NA	-0.0216748	6.56224	-0.0538775	-0.119535	-0.0034885	6.66285	-0.167734	-0.227233	-0.0135376	6.35961	-0.242969	-0.283246	-0.0208824
Tb427_000157300:pseudogene	0	NA	NA	NA	NA	NA	NA	NA	NA	NA	NA	NA	NA	NA	NA	NA	NA	NA	NA	NA	NA	NA	NA	NA	NA	NA	NA	NA	NA	NA	NA	NA	NA	NA	NA	NA
Tb427_000157400	2	122	32	32	14	122	31	32	14	-0.908414	-0.682096	-1.29177	0.686292	1.51138	1.96743	-1.66218	2.02779	-0.174913	-1.14954	2.05115	-0.173537	-1.41145	2.26943	-0.311996	5.9795	-1.20271	-2.33107	-0.521989	5.9795	-1.50803	-1.85486	-0.488397	5.39731	-2.0601	-1.98364	-0.64371
Tb427_000157500:pseudogene	2	2297	1671	2243	1955	2296	1666	2234	1950	-0.133715	-0.0862768	-0.151201	0.493041	0.544404	0.942321	-0.395796	1.92496	-0.0100023	-0.254196	1.11846	-0.0199348	-0.210919	1.86649	-0.018494	10.9364	-0.0901393	-0.354059	-0.00633974	11.1487	-0.00663228	-0.0137219	-0.000682637	11.0496	0.0158192	0.0273338	0.00243027
Tb427_000157600	6	1413	846	789	610	1398	833	780	600	-0.0101403	-0.266791	-0.374176	0.446907	1.43335	1.45814	0.131248	1.59298	0.00503962	-0.772222	3.32145	-0.0878605	-0.589203	2.98586	-0.0677672	10.0952	-0.312739	-1.15756	-0.068391	10.0449	-0.731746	-1.40664	-0.247832	9.85945	-0.800688	-1.32466	-0.251647
Tb427_000157700	0	NA	NA	NA	NA	NA	NA	NA	NA	NA	NA	NA	NA	NA	NA	NA	NA	NA	NA	NA	NA	NA	NA	NA	NA	NA	NA	NA	NA	NA	NA	NA	NA	NA	NA	NA
Tb427_000157800:pseudogene	0	NA	NA	NA	NA	NA	NA	NA	NA	NA	NA	NA	NA	NA	NA	NA	NA	NA	NA	NA	NA	NA	NA	NA	NA	NA	NA	NA	NA	NA	NA	NA	NA	NA	NA	NA
Tb427_000157900:pseudogene	3	1530	1140	1408	1197	1529	1138	1406	1195	-0.101381	-0.224363	-0.185627	0.0318245	0.159413	0.0108181	-0.281522	0.082281	-0.00748549	-0.578733	0.0483598	-0.0552231	-0.299532	0.0144739	-0.0276399	10.3676	-0.0162229	-0.0613333	-0.00175932	10.5199	-0.0461104	-0.0916803	-0.00531405	10.4028	-0.0174962	-0.0296088	-0.00243027
Tb427_000158000	3	657	472	535	387	655	471	534	387	-0.11571	-0.453961	-0.646871	0.806315	1.36522	0.464483	-0.285115	2.66614	-0.00752362	-0.865655	3.02403	-0.105196	-1.17429	0.177352	-0.2183	9.12251	0.0175389	0.0591142	0.00175932	9.21279	-0.126649	-0.227563	-0.0135376	8.97945	-0.23236	-0.365751	-0.0295305
Tb427_000158100:pseudogene	9	2076	1452	1650	1335	1107	772	1011	814	-0.267289	-0.0945564	-0.420588	0.743531	1.20093	1.54882	-1.19582	2.83479	-0.0793875	-0.384192	3.49557	-0.0324802	-0.908291	2.09536	-0.135816	10.7621	-0.134783	-0.523682	-0.0121788	10.8543	-0.282011	-0.573088	-0.0455543	10.7016	-0.341002	-0.583083	-0.055128
Tb427_000158200:pseudogene	7	1189	939	1486	1254	608	478	989	809	-0.108859	-0.537973	-0.389591	0.260465	1.84105	1.32338	-0.200082	1.11998	-0.00617388	-1.54475	1.43405	-0.317926	-0.805118	2.63318	-0.109057	10.0459	0.0899679	0.331658	0.00617131	10.3769	0.405766	0.798901	0.0751707	10.2545	0.433444	0.729375	0.0801164
Tb427_000158300:pseudogene	2	139	84	97	36	76	15	29	5	-0.448671	-0.117246	-1.34592	1.82227	1.10107	1.87088	-0.5734	3.85267	-0.0184808	-0.209531	1.60209	-0.015248	-1.32117	1.9434	-0.272211	6.7625	-0.0658274	-0.152454	-0.0034885	6.86573	-0.175449	-0.244176	-0.0156846	6.15697	-1.01926	-1.14609	-0.187545
Tb427_000158400:pseudogene	0	NA	NA	NA	NA	NA	NA	NA	NA	NA	NA	NA	NA	NA	NA	NA	NA	NA	NA	NA	NA	NA	NA	NA	NA	NA	NA	NA	NA	NA	NA	NA	NA	NA	NA	NA
Tb427_000158500:pseudogene	5	3009	2779	4088	3912	2824	2605	3894	3667	0.119619	0.283093	0.327362	0.588684	0.88119	0.341453	0.87305	2.28466	0.0387724	0.71804	2.25342	0.0774988	1.00511	1.006	0.163772	11.498	0.21525	0.871858	0.0317056	11.7763	0.423764	0.907614	0.0932757	11.7446	0.532208	0.934978	0.125997
Tb427_000158600	9	1717	1336	1833	1279	1666	1298	1796	1249	0.256814	0.550136	0.269338	0.645972	0.676826	0.897483	1.31992	2.08179	0.0981596	1.18398	2.00644	0.183949	0.709605	1.73638	0.0897673	10.5652	0.0326025	0.125016	0.0034885	10.7932	0.148003	0.299602	0.0192763	10.5337	-0.10609	-0.180383	-0.0136004
Tb427_000158700	0	NA	NA	NA	NA	NA	NA	NA	NA	NA	NA	NA	NA	NA	NA	NA	NA	NA	NA	NA	NA	NA	NA	NA	NA	NA	NA	NA	NA	NA	NA	NA	NA	NA	NA	NA
Tb427_000158800	2	78	60	65	90	69	46	59	82	0.617133	0.0166881	0.853832	0.832755	0.378436	0.355064	0.977599	1.04694	0.0478224	0.0283745	0.458312	0.00183178	1.10241	0.778695	0.192539	6.10674	0.327004	0.653617	0.0175281	6.16402	0.131533	0.166207	0.00946228	6.39723	1.08753	1.27602	0.231717
Tb427_000158900	2	475	521	644	516	474	520	643	515	0.28358	-0.389275	-0.727113	0.335367	1.31925	1.66246	1.09822	1.30624	0.0675226	-0.142459	1.55891	-0.00991508	-0.164321	1.46551	-0.0142646	8.95991	0.638681	2.11276	0.389419	9.11267	0.615523	1.09619	0.137795	8.95296	0.653367	1.0266	0.151371
Tb427_000159000:pseudogene	1	15	10	7	4	15	10	7	4	0.0167621	-0.63507	-1.03684	NA	NA	NA	0.12896	NA	0.00493899	-0.531942	NA	-0.0483692	-0.50787	NA	-0.0539859	3.67326	0.309163	0.305973	0.00594431	3.43054	-0.454391	-0.360797	-0.0235372	3.06206	-0.447502	-0.219672	-0.0160763
Tb427_000159100:pseudogene	4	395	321	561	472	395	320	560	472	-0.0169392	0.845458	0.723347	0.554782	0.119302	0.590403	-0.0444965	2.0117	-0.00234548	1.38132	0.539352	0.250666	1.30436	0.854553	0.266448	8.4781	0.239918	0.746567	0.0207406	8.88034	0.699411	1.21938	0.17605	8.75585	0.81754	1.26671	0.228143
Tb427_000159200	6	802	542	766	642	791	536	757	633	-0.115653	-0.210132	-0.0233384	0.637368	0.6298	0.721386	-0.281667	1.91605	-0.00748549	-0.420523	1.21047	-0.0358461	0.125856	1.09916	0.0106052	9.36592	-0.0874951	-0.302754	-0.00594431	9.61525	0.0737665	0.137133	0.00707056	9.48796	0.140338	0.227849	0.0170905
Tb427_000159300	0	NA	NA	NA	NA	NA	NA	NA	NA	NA	NA	NA	NA	NA	NA	NA	NA	NA	NA	NA	NA	NA	NA	NA	NA	NA	NA	NA	NA	NA	NA	NA	NA	NA	NA	NA
Tb427_000159400	1	135	133	158	169	135	133	158	168	0.522627	0.561532	0.949666	NA	NA	NA	1.28232	NA	0.0920127	0.686774	NA	0.0707015	1.16216	NA	0.214026	7.07142	0.614599	1.51547	0.142762	7.19524	0.5434	0.788747	0.0735673	7.24365	1.08996	1.45188	0.310873
Tb427_000159500:pseudogene	9	4750	5152	6962	6268	1783	1460	2249	1877	0.0347382	0.12014	-0.170335	0.728725	1.07421	0.967226	0.331168	3.15164	0.00879145	0.242626	2.67812	0.0185538	-0.296233	2.86769	-0.0272286	12.2725	0.393584	1.64769	0.18079	12.4896	0.481005	1.0656	0.130064	12.4139	0.462481	0.822065	0.0986273
Tb427_000159600	1	2707	2387	3325	3150	671	532	746	696	-0.0298735	0.0314864	0.041908	NA	NA	NA	0.0145945	NA	0.00119382	-0.00252968	NA	-0.000111995	0.132014	NA	0.0106052	11.312	0.161346	0.647362	0.0173325	11.5511	0.294825	0.624006	0.0504278	11.5121	0.403947	0.706122	0.0753468
Tb427_000159700	4	479	389	497	397	479	388	497	395	0.233875	-0.884953	-0.417593	0.208046	1.59281	1.20537	0.945552	0.962482	0.0446053	-1.24003	2.82718	-0.201372	-0.497464	1.78305	-0.0531263	8.75543	0.219692	0.708878	0.0199364	8.93197	0.243187	0.426024	0.0302464	8.7701	0.288386	0.447297	0.0377285
Tb427_000159800:pseudogene	2	410	233	36	10	409	232	36	9	-0.333675	-3.41767	-3.95657	0.0333217	0.615358	0.81079	-0.752476	0.421285	-0.030875	-4.41134	0.888862	-3.81758	-4.29356	2.26558	-3.72658	8.27426	-0.261086	-0.789549	-0.0222138	6.93553	-3.15518	-4.4312	-3.81262	6.03678	-4.3575	-4.79099	-4.69437
Tb427_000159900:pseudogene	3	461	401	661	409	460	398	659	409	-0.0717525	0.74193	0.390259	0.567819	0.108344	0.187686	-0.0317416	1.4062	-0.00176049	1.27024	0.640545	0.211205	0.901886	0.0487184	0.13369	8.74972	0.319064	1.02878	0.052034	9.10989	0.696402	1.23992	0.183079	8.76395	0.387332	0.600495	0.0574012
Tb427_000160000	7	877	559	591	476	1	1	0	0	0.501246	0.679026	0.522288	0.706396	0.666445	1.70554	1.57835	1.53234	0.152109	0.898016	1.06647	0.112044	1.31186	1.32362	0.268858	9.45262	-0.177874	-0.620976	-0.0158764	9.49274	-0.420067	-0.773079	-0.0713118	9.33679	-0.399182	-0.642595	-0.0654698
Tb427_000160100	2	1333	1216	1041	1248	1242	1100	962	1170	0.639142	0.145738	0.0219111	0.835394	0.948629	0.143047	1.70691	1.87369	0.190969	-0.00649492	1.59828	-0.000492318	0.0898683	0.215572	0.00736781	10.3148	0.279287	1.05172	0.0546813	10.2027	-0.259596	-0.504836	-0.0369087	10.3335	0.250903	0.423501	0.0346981
Tb427_000160200	4	388	335	554	376	110	110	284	179	0.350654	0.703935	0.33218	0.294817	0.953527	0.497025	1.27601	0.736719	0.091034	1.13842	1.64554	0.171083	0.59668	0.669242	0.0695073	8.49597	0.32594	1.01671	0.0498004	8.85841	0.708682	1.233	0.180506	8.57914	0.539718	0.825018	0.0992326
Tb427_000160300	5	888	366	245	246	888	364	245	246	-0.760213	-0.603582	-2.37101	0.956411	0.572815	2.33899	-2.53584	2.86055	-0.621166	-1.24942	1.14594	-0.204504	-2.18363	0.796695	-0.812559	9.15645	-0.78569	-2.65819	-0.770646	8.8674	-1.6609	-2.89216	-1.43703	8.87034	-1.30448	-2.03795	-0.683633
Tb427_000160400	2	80	42	116	42	80	42	115	42	-0.574813	0.818578	0.0190154	0.811844	0.587548	0.0711178	-0.664839	1.11143	-0.0250053	1.11712	1.00496	0.167113	0.121095	0.0818361	0.0106052	5.87015	-0.202404	-0.381832	-0.00707433	6.59755	0.894251	1.2008	0.170083	5.87015	0.0325978	0.034698	0.00246943
Tb427_000160500:pseudogene	8	1638	1966	3941	3906	1636	1963	3931	3899	0.0821878	0.325417	0.179664	0.798344	0.514268	1.18176	0.536794	3.56911	0.0162053	0.654049	1.33157	0.0656825	0.549869	2.56084	0.0610355	10.8098	0.640791	2.4973	0.635399	11.3113	1.28214	2.67784	1.20026	11.3049	1.46706	2.55195	1.16084
Tb427_000160600:pseudogene	3	126	117	217	192	8	1	20	2	0.502303	1.73315	0.657556	0.446705	0.644131	2.60736	1.60069	0.819167	0.157313	1.97189	2.66112	0.56151	1.15917	3.67804	0.213072	6.92976	0.539372	1.29297	0.087999	7.37393	1.086	1.6113	0.343659	7.28585	1.36693	1.83077	0.533885
Tb427_000160700	4	93	198	130	139	3	12	9	6	1.12224	0.51077	1.12838	0.915158	1.12651	0.517363	2.22094	2.00628	0.406551	0.872605	1.38148	0.106663	1.68734	1.23485	0.452007	7.08994	1.72087	4.2587	2.90429	6.7874	0.828089	1.14065	0.151926	6.83551	1.39981	1.76157	0.48804
Tb427_000160900:pseudogene	3	639	848	1111	1708	614	779	1059	1553	0.321503	1.15094	0.650032	1.24594	0.163792	0.536418	1.36024	3.77902	0.10393	2.00607	0.716477	0.584584	0.998792	0.483405	0.16185	9.52479	0.874368	3.07458	1.20232	9.71955	0.929836	1.74314	0.41611	10.0297	1.80504	3.00927	1.69941
Tb427_000161000:pseudogene	1	92	65	71	51	92	65	71	50	0.117455	0.0813101	0.0227426	NA	NA	NA	0.341631	NA	0.00883997	0.0436256	NA	0.00260653	0.0907935	NA	0.00753629	6.2824	0.192656	0.401334	0.00762113	6.34563	0.00792078	0.0102715	0.000682637	6.10894	0.0767044	0.0854869	0.00594652
Tb427_000161100:pseudogene	17	1985	1972	2244	2223	548	458	534	469	0.560431	0.495407	0.840125	0.395937	0.515658	0.384297	2.73367	1.98834	0.797051	0.723443	2.06304	0.078532	1.35907	1.08432	0.288932	10.9505	0.358326	1.40868	0.111647	11.0437	0.21226	0.436412	0.0307331	11.037	0.413398	0.714053	0.0768718
Tb427_000161200:pseudogene	4	554	255	390	295	553	248	389	293	-0.568703	-1.4802	-2.0275	0.312042	1.65229	1.96986	-1.67111	0.7663	-0.178205	-2.76406	3.03233	-1.30701	-2.72815	1.67185	-1.37772	8.55611	-0.584481	-1.83796	-0.252404	8.86211	-0.310727	-0.540808	-0.0420886	8.66103	-0.334205	-0.51414	-0.0460304
Tb427_000161300:pseudogene	1	838	807	1643	1434	836	804	1634	1430	0.238652	0.855663	0.803811	NA	NA	NA	0.820279	NA	0.0354088	1.3049	NA	0.22174	1.22507	NA	0.235813	9.68449	0.401005	1.43189	0.116835	10.1971	1.06826	2.0766	0.648552	10.099	1.15254	1.92717	0.602674
Tb427_000161400	4	1451	1163	1738	1215	1447	1162	1734	1214	-0.349288	-0.113982	-0.563777	0.567965	0.635487	0.52739	-0.741	1.78035	-0.0303344	-0.337185	1.5451	-0.0276432	-0.986913	0.435578	-0.158436	10.3438	0.090688	0.342253	0.00621688	10.6335	0.325711	0.652539	0.0546573	10.3753	0.0842293	0.142396	0.00982697
Tb427_000161500:pseudogene	0	NA	NA	NA	NA	NA	NA	NA	NA	NA	NA	NA	NA	NA	NA	NA	NA	NA	NA	NA	NA	NA	NA	NA	NA	NA	NA	NA	NA	NA	NA	NA	NA	NA	NA	NA
Tb427_000161600	1	95	62	151	90	94	62	150	89	0.00443832	1.04526	0.716141	NA	NA	NA	0.120022	NA	0.00491922	1.28794	NA	0.217472	0.825529	NA	0.114245	6.27161	0.0797162	0.165647	0.0034885	6.9103	1.00382	1.40518	0.247448	6.53864	0.78545	0.943644	0.127834
Tb427_000161700:pseudogene	2	197	139	126	55	197	139	126	55	-0.451115	-0.200753	-1.46623	0.960924	0.104708	0.885681	-0.441483	1.72409	-0.0104184	-0.380639	0.217879	-0.032012	-1.44238	0.401579	-0.326083	7.37492	0.113477	0.296349	0.00594431	7.30435	-0.333496	-0.490635	-0.035763	6.71006	-0.99162	-1.22432	-0.213837
Tb427_000161800:pseudogene	6	4169	3991	3511	1571	4159	3978	3505	1564	-0.0823563	-0.879155	-1.87889	0.662298	2.28012	2.28881	-0.158065	3.30476	-0.00552556	-1.96517	5.03827	-0.556691	-2.67805	4.74069	-1.31811	11.9942	0.23269	0.963711	0.0432738	11.9018	-0.275256	-0.593295	-0.04689	11.3218	-1.19648	-2.08215	-0.71992
Tb427_000161900:pseudogene	7	2667	1808	2053	1663	2457	1674	1931	1538	-0.224034	-0.257626	0.543852	0.713637	1.36911	1.60132	-0.729903	1.25696	-0.0293487	-0.605973	2.25106	-0.0585835	1.35225	1.62632	0.287127	11.1009	-0.20329	-0.806264	-0.024539	11.1926	-0.352935	-0.732094	-0.0648275	11.0406	-0.431701	-0.745743	-0.0829592
Tb427_000162000:pseudogene	4	3614	4595	5782	6166	3552	4547	5723	6111	-0.266955	-0.043654	0.0229149	0.706611	0.457437	1.00617	-0.726886	2.20398	-0.0293487	-0.197889	1.16811	-0.0140898	0.221464	2.02463	0.0193387	11.9928	0.642156	2.6594	0.771169	12.1585	0.631624	1.37846	0.237035	12.2049	0.861572	1.52643	0.350084
Tb427_000162100	2	2233	1491	1806	1459	74	60	133	129	-0.0227165	0.341911	0.401344	0.55567	1.34301	1.73527	-0.236998	1.83721	-0.0064403	0.346	2.37744	0.028669	0.470232	2.88957	0.0494036	10.8338	-0.206667	-0.80665	-0.024539	10.972	-0.26549	-0.543478	-0.0425852	10.8182	-0.333952	-0.573136	-0.0537581
Tb427_000162200:pseudogene	0	NA	NA	NA	NA	NA	NA	NA	NA	NA	NA	NA	NA	NA	NA	NA	NA	NA	NA	NA	NA	NA	NA	NA	NA	NA	NA	NA	NA	NA	NA	NA	NA	NA	NA	NA
Tb427_000162300	0	NA	NA	NA	NA	NA	NA	NA	NA	NA	NA	NA	NA	NA	NA	NA	NA	NA	NA	NA	NA	NA	NA	NA	NA	NA	NA	NA	NA	NA	NA	NA	NA	NA	NA	NA
Tb427_000162400:pseudogene	3	1342	1332	1483	1467	1339	1328	1478	1459	0.233688	-0.160329	0.36122	0.31816	0.219472	0.0307576	1.1186	1.49552	0.0709049	-0.433208	0.339685	-0.0375682	0.790016	0.142214	0.105724	10.3853	0.396104	1.49949	0.138456	10.4627	0.221999	0.439685	0.031222	10.4549	0.457817	0.77624	0.0880817
Tb427_000162500:pseudogene	3	189	148	141	132	188	148	140	131	-0.445174	-0.602306	0.281675	0.964968	2.04143	0.692604	-1.02208	0.965634	-0.0559556	-1.09332	2.65801	-0.160056	0.554212	1.14083	0.0618821	7.39019	0.262274	0.686843	0.0192607	7.35536	-0.115912	-0.171592	-0.0101154	7.30795	0.241996	0.325026	0.0253349
Tb427_000162600	1	327	199	316	147	320	195	309	143	-0.26499	0.0948303	-0.654743	NA	NA	NA	-0.561906	NA	-0.0177688	0.0824142	NA	0.0059325	-0.729523	NA	-0.0930306	7.9978	-0.143115	-0.415221	-0.0080799	8.33071	0.184765	0.305172	0.0196156	7.77996	-0.456897	-0.648517	-0.0660158
Tb427_000162700:pseudogene	5	10130	9183	9703	9331	10107	9154	9684	9302	0.000544412	-0.307473	-0.408904	0.64668	0.821065	0.506208	0.198075	1.52799	0.00617388	-0.982017	0.48411	-0.128457	-1.01822	1.48706	-0.167753	13.2356	0.0681964	0.294004	0.00594431	13.2754	-0.190192	-0.434696	-0.0304986	13.2472	-0.169631	-0.304662	-0.0227143
Tb427_000162800:pseudogene	0	NA	NA	NA	NA	NA	NA	NA	NA	NA	NA	NA	NA	NA	NA	NA	NA	NA	NA	NA	NA	NA	NA	NA	NA	NA	NA	NA	NA	NA	NA	NA	NA	NA	NA	NA
Tb427_000162900:pseudogene	2	139	86	64	48	139	85	64	48	-0.131353	-0.574226	-0.5313	1.35923	0.0423166	0.752041	-0.0942032	3.0509	-0.00396304	-0.881893	0.113814	-0.108418	-0.562934	0.931008	-0.0628842	6.77937	-0.0332455	-0.077268	-0.00236127	6.56767	-0.749725	-1.00264	-0.114814	6.36202	-0.637109	-0.743028	-0.0824353
Tb427_000163000	10	2195	1928	3274	3101	2132	1879	3178	2984	-0.119347	0.130933	-0.188755	0.864038	1.32241	1.40606	-0.292881	2.68985	-0.00820675	0.136738	3.59656	0.00917321	-0.215522	2.12623	-0.0187803	11.0068	0.176843	0.697552	0.0199025	11.3887	0.58683	1.231	0.17988	11.3495	0.705889	1.22924	0.215353
Tb427_000163100	3	715	357	178	192	714	357	178	192	-0.515285	-1.83761	-1.5084	0.513032	0.685011	0.055625	-1.90824	0.83219	-0.251428	-2.55911	0.0445889	-1.08204	-2.3386	0.41807	-0.958815	8.9823	-0.497098	-1.64873	-0.18079	8.48129	-1.78	-2.98545	-1.54653	8.53576	-1.3032	-1.98519	-0.644892
Tb427_000163200:pseudogene	0	NA	NA	NA	NA	NA	NA	NA	NA	NA	NA	NA	NA	NA	NA	NA	NA	NA	NA	NA	NA	NA	NA	NA	NA	NA	NA	NA	NA	NA	NA	NA	NA	NA	NA	NA
Tb427_000163300:pseudogene	0	NA	NA	NA	NA	NA	NA	NA	NA	NA	NA	NA	NA	NA	NA	NA	NA	NA	NA	NA	NA	NA	NA	NA	NA	NA	NA	NA	NA	NA	NA	NA	NA	NA	NA	NA
Tb427_000163400:pseudogene	8	3650	2996	5484	4712	3628	2954	5444	4656	0.000567889	0.402963	0.263961	0.807342	0.840195	1.28866	0.279589	2.51009	0.00737418	0.911876	2.18835	0.115018	0.765617	2.37109	0.0997014	11.6915	0.0317512	0.129792	0.0034885	12.1275	0.543264	1.18389	0.164576	12.0181	0.484773	0.856108	0.106171
Tb427_000163500:pseudogene	2	78	53	77	41	0	0	0	0	0.467821	0.374636	-1.98193	0.813422	0.123713	3.13677	0.638851	1.01	0.0234538	0.405512	0.331678	0.0348391	-0.717414	1.46247	-0.0908696	6.01804	0.155741	0.304707	0.00594431	6.28537	0.365347	0.469754	0.0335759	5.83483	0.0393558	0.0415966	0.00289169
Tb427_000163600:pseudogene	6	466	373	513	444	256	216	381	293	-0.153067	-0.454811	-1.40981	0.424469	1.21112	1.20579	-0.169309	0.932573	-0.00617388	-0.700844	1.93758	-0.0739454	-1.28351	1.70867	-0.258486	8.70535	0.202294	0.648619	0.0173325	8.93498	0.328289	0.575268	0.0460839	8.83089	0.480985	0.749322	0.0837841
Tb427_000163700	2	519	948	2242	2265	496	895	2122	2105	0.568305	0.783381	0.280859	0.987907	1.91938	2.89145	2.37759	3.54751	0.507335	1.7657	3.57507	0.4328	1.60895	4.31001	0.408346	9.45524	1.33973	4.67838	3.64624	10.0759	2.21616	4.26996	3.51604	10.0833	2.50465	4.18526	3.523
Tb427_000163800:pseudogene	6	1304	922	606	482	1181	843	558	456	-0.0793108	-0.789342	-0.813249	0.32364	0.922647	1.48813	-0.227435	0.98363	-0.0064403	-1.65468	2.08163	-0.374849	-1.8052	2.69736	-0.523553	10.0993	-0.0732106	-0.271071	-0.00594431	9.79682	-0.978233	-1.84511	-0.482599	9.63183	-0.993359	-1.62516	-0.402248
Tb427_000163900	3	124	78	207	146	56	37	49	33	-0.119701	1.12886	0.632744	0.0633019	0.726197	1.28982	-0.146165	0.00172834	-0.00514949	1.63422	1.93377	0.362971	0.897209	1.57278	0.132596	6.62731	0.00138186	0.00310954	0.000217554	7.32848	1.04442	1.54107	0.308734	7.07738	1.02438	1.33453	0.255776
Tb427_000164000	19	3592	3241	3050	3773	851	666	600	561	0.188116	0.429824	0.735458	0.60946	1.2143	0.893402	1.1183	1.43365	0.0709049	0.835011	2.26703	0.0996444	1.24869	1.22484	0.244598	11.7366	0.165119	0.676356	0.0188016	11.6928	-0.248109	-0.529101	-0.0403628	11.8462	0.210707	0.370915	0.0299904
Tb427_000164100	45	2312	2536	3039	2837	893	992	1646	1652	0.521793	0.837544	0.726686	0.697278	0.940139	0.800643	2.54849	2.32425	0.629249	1.78408	2.1247	0.442986	1.13085	1.60523	0.202276	11.2419	0.481039	1.92284	0.296396	11.3724	0.405677	0.850219	0.0847882	11.3228	0.506281	0.881069	0.112833
Tb427_000164200:pseudogene	1	24	8	6	9	24	8	6	9	-0.935186	-1.4615	-0.447447	NA	NA	NA	-0.923227	NA	-0.0442961	-1.20609	NA	-0.190178	-0.234271	NA	-0.0204702	3.85109	-0.668503	-0.701588	-0.0199025	3.65757	-1.33798	-1.1098	-0.142441	3.93132	-0.148463	-0.0968136	-0.00694271
Tb427_000164300	6	725	514	769	633	561	369	615	482	0.0968627	0.511442	0.290222	0.508192	0.618051	0.19002	0.641424	1.11924	0.0234538	1.16934	0.709961	0.179495	0.698915	0.503353	0.0877065	9.25493	-0.0107463	-0.0367508	-0.000822718	9.5453	0.23005	0.425225	0.0302359	9.40502	0.276813	0.447358	0.0377285
Tb427_000164400	7	2360	1713	1577	905	2354	1707	1576	903	-0.360669	-0.578906	-0.538155	0.103874	0.225323	0.768563	-0.621402	1.69088	-0.0225942	-1.59318	0.365049	-0.341827	-1.34245	1.60379	-0.281954	10.9738	-0.0959514	-0.377737	-0.00667158	10.9142	-0.536595	-1.09453	-0.137697	10.5137	-1.06094	-1.80263	-0.515761
Tb427_000164500	4	1290	861	660	912	1093	707	563	747	-0.036835	-0.786024	0.00740956	0.511842	1.60518	0.912583	-0.167121	1.94306	-0.00617388	-1.92427	2.79613	-0.529772	-0.00553641	1.798	-0.000491817	10.0422	-0.152391	-0.561602	-0.013064	9.85056	-0.843551	-1.59776	-0.337406	10.0837	-0.12007	-0.20064	-0.0150917
Tb427_000164600:pseudogene	0	NA	NA	NA	NA	NA	NA	NA	NA	NA	NA	NA	NA	NA	NA	NA	NA	NA	NA	NA	NA	NA	NA	NA	NA	NA	NA	NA	NA	NA	NA	NA	NA	NA	NA	NA
Tb427_000164700:pseudogene	3	466	390	661	505	465	390	656	502	0.256434	0.13247	0.432562	0.052641	1.19079	0.664733	1.12261	0.0945952	0.0709049	0.196495	1.57178	0.0138639	0.967968	1.2465	0.152437	8.73746	0.264288	0.850848	0.0283263	9.11767	0.680286	1.21207	0.173436	8.92365	0.653872	1.02533	0.151221
Tb427_000164800	4	382	253	342	270	334	207	291	231	0.513796	0.61838	0.501754	0.697239	0.587332	0.305185	1.65637	1.44135	0.174053	0.998407	0.853372	0.13348	0.798347	0.469299	0.108012	8.28258	-0.0411758	-0.124669	-0.0034885	8.49964	0.0623275	0.104729	0.00561989	8.3294	0.119182	0.178437	0.0134598
Tb427_000164900:pseudogene	7	19498	21468	35144	39026	16005	16266	28135	28765	0.109873	0.0710067	0.284742	0.231217	0.855975	1.56078	0.639016	1.4972	0.0234538	0.122769	2.00552	0.00828406	0.678554	3.40669	0.0841853	14.3205	0.273622	1.20588	0.0744719	14.676	0.619294	1.47728	0.279902	14.7516	0.744978	1.35285	0.263198
Tb427_000165000:pseudogene	2	222	117	141	96	221	116	141	96	-0.819315	0.0585152	-0.64529	0.767343	0.725275	0.248281	-1.20203	0.675734	-0.0803305	-0.106507	1.04421	-0.00741717	-0.643543	0.00970034	-0.0783798	7.33709	-0.303464	-0.787028	-0.0222138	7.47116	-0.356	-0.534404	-0.0412018	7.19506	-0.43162	-0.571292	-0.0533678
Tb427_000165100	1	186	115	291	192	186	115	287	192	-0.159094	0.868929	0.594383	NA	NA	NA	-0.251957	NA	-0.00708266	1.15968	NA	0.176146	0.776895	NA	0.102431	7.19739	-0.0639418	-0.16155	-0.0034885	7.86519	0.912467	1.43352	0.258701	7.56587	0.768739	1.06537	0.163121
Tb427_000165200	3	1700	1707	3482	2930	1384	1281	2796	2263	0.52276	0.824724	0.941901	0.491613	0.742652	0.407342	1.07951	0.0384511	0.0648771	1.92271	0.90833	0.52851	1.6996	0.792759	0.459312	10.7347	0.388655	1.50739	0.140749	11.2488	1.05451	2.19454	0.742319	11.1243	1.02335	1.77184	0.494684
Tb427_000165300	0	NA	NA	NA	NA	NA	NA	NA	NA	NA	NA	NA	NA	NA	NA	NA	NA	NA	NA	NA	NA	NA	NA	NA	NA	NA	NA	NA	NA	NA	NA	NA	NA	NA	NA	NA
Tb427_000165400	10	5229	4748	5629	3633	1871	1500	1764	1440	-0.0122936	-0.0312773	-0.0133493	0.562533	0.526818	0.600538	0.15974	1.71912	0.00552556	-0.195655	0.970919	-0.0136453	0.0740192	1.39206	0.00576486	12.2829	0.13647	0.571533	0.01354	12.4056	0.0419646	0.0926236	0.00537592	12.0898	-0.418712	-0.740381	-0.0816882
Tb427_000165500:pseudogene	4	1837	1768	2832	3483	1785	1715	2750	3423	0.193042	0.840692	0.4866	0.0690027	0.546707	0.970452	0.934281	0.466237	0.0446053	1.47107	1.18292	0.287088	1.07395	2.46834	0.183447	10.8159	0.321895	1.25498	0.0834549	11.1557	0.6515	1.34848	0.223151	11.3049	1.13635	1.97668	0.638729
Tb427_000165600:pseudogene	8	273	181	172	169	159	91	74	86	0.314181	0.723548	0.683401	0.805434	1.36285	1.1731	0.782606	2.04308	0.0337531	1.04591	1.89441	0.145958	0.874723	1.6002	0.127156	7.79961	-0.005875	-0.0165138	-0.000359891	7.76292	-0.389309	-0.604605	-0.0486726	7.75027	0.00767354	0.0108569	0.000862361
Tb427_000165700:pseudogene	6	2094	1512	1588	985	2090	1509	1585	983	-0.147081	-0.142345	-0.234451	0.340428	0.93638	1.04676	-0.405771	1.19441	-0.0104094	-0.562805	2.24393	-0.0530951	-0.265059	2.29468	-0.0241214	10.7976	-0.0912879	-0.355493	-0.00633974	10.8329	-0.348134	-0.706506	-0.0619886	10.4886	-0.762882	-1.29505	-0.240038
Tb427_000165800:pseudogene	0	NA	NA	NA	NA	NA	NA	NA	NA	NA	NA	NA	NA	NA	NA	NA	NA	NA	NA	NA	NA	NA	NA	NA	NA	NA	NA	NA	NA	NA	NA	NA	NA	NA	NA	NA
Tb427_000165900	26	3570	4072	4785	5338	140	206	274	281	0.271579	0.352222	0.504213	0.591941	0.615171	0.553867	1.36854	1.76341	0.105932	0.68168	1.43814	0.0699045	1.11797	1.44656	0.198145	11.8968	0.492156	2.03009	0.342166	12.0132	0.386915	0.838555	0.0822576	12.0921	0.686601	1.21412	0.20988
Tb427_000166000:pseudogene	3	229	207	221	104	220	188	211	97	0.429832	0.327835	-0.348787	0.223266	0.0704358	0.314288	1.35803	0.483344	0.103509	0.44647	0.202097	0.0391481	-0.515799	0.695386	-0.0551158	7.76966	0.442385	1.23737	0.0805464	7.81676	0.220506	0.344544	0.0217476	7.27485	-0.37228	-0.4979	-0.0447803
Tb427_000166100:pseudogene	15	1641	1247	1676	1343	1161	835	1187	847	0.286673	0.291193	0.996037	0.767394	0.603339	1.15631	1.33282	2.1218	0.101233	0.367615	1.47427	0.0310909	1.66016	1.23194	0.437067	10.4828	0.00417298	0.0159093	0.000359891	10.696	0.0912705	0.183605	0.0110018	10.5363	0.0292726	0.049776	0.00331751
Tb427_000166200	1	4	16	34	33	4	16	34	33	2.40113	3.38836	3.76741	NA	NA	NA	2.24276	NA	0.415405	2.605	NA	1.12953	2.44666	NA	1.0664	3.10716	2.78466	2.27218	0.487548	3.63922	3.51623	2.90638	1.45364	3.61801	4.15718	2.45746	1.06144
Tb427_000166300	7	22431	28517	23286	10649	21869	27944	22811	10071	0.240393	0.182377	0.523262	0.708086	0.501636	1.10078	1.84361	1.4235	0.2353	0.195207	1.51764	0.0136453	1.47564	2.32339	0.341601	14.6264	0.459932	2.03641	0.345395	14.4802	-0.162333	-0.385258	-0.0258509	13.9159	-1.21697	-2.19857	-0.818541
Tb427_000166400	2	176	144	142	83	175	143	142	83	0.301861	-0.0769896	-1.0833	0.274749	1.09021	2.44133	0.923342	0.731235	0.0442961	-0.126132	1.66223	-0.00861555	-0.946225	2.74019	-0.146637	7.31923	0.330317	0.853852	0.028968	7.30917	0.000160038	0.000235584	5.36956e-05	6.92361	-0.269247	-0.34324	-0.0275055
Tb427_000166500	16	2077	1993	3268	3028	755	530	1081	931	0.443147	0.502581	1.29674	0.301269	0.655144	0.854303	1.74858	1.18991	0.199588	1.15257	1.33659	0.174095	2.56227	0.708909	1.18772	10.9909	0.305471	1.20378	0.0741432	11.3475	0.6669	1.39573	0.243682	11.2925	0.758999	1.31988	0.250224
Tb427_000166600	10	6912	7537	11971	11860	4785	5029	8831	8250	0.122453	-0.122614	0.610011	1.42262	1.17848	1.51402	1.1269	3.07647	0.0709049	-0.518748	2.23215	-0.0469366	1.32187	1.93486	0.272515	12.8174	0.363583	1.54969	0.152575	13.1512	0.673357	1.53202	0.305642	13.1444	0.741777	1.33083	0.254212
Tb427_000166700	12	2905	2174	2706	2489	2041	1507	2006	1830	0.249323	0.340534	0.376901	0.660843	1.48867	1.18351	0.973337	2.19389	0.047275	0.722806	3.08001	0.0783192	0.739029	1.72314	0.0946894	11.2955	-0.0741551	-0.29727	-0.00594431	11.4534	-0.0969911	-0.204193	-0.0118648	11.3931	-0.0213938	-0.0372944	-0.00286816
Tb427_000166800	6	4616	5909	6242	5041	4607	5893	6233	5015	0.130712	0.0993609	-0.24723	0.609897	0.584025	0.952769	0.830886	3.8988	0.0367561	0.142334	1.26158	0.00991508	-0.397448	2.59096	-0.0384665	12.3507	0.627216	2.63318	0.751613	12.3902	0.372081	0.820692	0.0783804	12.2361	0.213718	0.378834	0.0309744
Tb427_000166900	2	148	146	397	290	148	146	396	289	-0.447932	0.541003	0.47128	1.67334	1.89999	1.79175	0.192534	2.84435	0.00617388	1.19102	2.99694	0.186597	1.16705	2.5173	0.216041	7.20454	0.607284	1.5364	0.149385	7.92457	1.68429	2.66362	1.18584	7.69836	1.67308	2.35373	0.960439
Tb427_000167000	5	3008	2417	3610	3431	2999	2406	3600	3419	0.0709036	0.324593	-0.0903541	0.491217	0.366434	0.443244	0.573135	1.62736	0.0184808	0.802432	0.894342	0.093308	-0.0725418	1.11041	-0.00567897	11.3971	0.0213971	0.0862305	0.00242167	11.6864	0.251457	0.536061	0.041644	11.6497	0.356363	0.624823	0.0617482
Tb427_000167100:pseudogene	0	NA	NA	NA	NA	NA	NA	NA	NA	NA	NA	NA	NA	NA	NA	NA	NA	NA	NA	NA	NA	NA	NA	NA	NA	NA	NA	NA	NA	NA	NA	NA	NA	NA	NA	NA
Tb427_000167200:pseudogene	3	439	438	468	288	439	438	468	287	0.370509	0.182772	-0.331211	1.01248	0.307169	0.160981	1.65712	1.35473	0.174053	0.319694	0.645017	0.0270579	-0.279563	0.00646996	-0.0248457	8.77808	0.514747	1.66564	0.184381	8.82581	0.289982	0.502979	0.0367776	8.47607	-0.00826472	-0.0125287	-0.0010812
Tb427_000167300:pseudogene	35	5754	4400	4821	4513	649	328	398	443	0.330488	0.379978	0.66672	0.654856	0.812142	0.711739	1.92586	2.41676	0.25549	0.826323	2.12566	0.09795	1.35336	1.45525	0.287181	12.297	-0.112327	-0.470665	-0.0101374	12.3629	-0.316447	-0.697126	-0.060401	12.3153	-0.274564	-0.487304	-0.0434733
Tb427_000167400:pseudogene	0	NA	NA	NA	NA	NA	NA	NA	NA	NA	NA	NA	NA	NA	NA	NA	NA	NA	NA	NA	NA	NA	NA	NA	NA	NA	NA	NA	NA	NA	NA	NA	NA	NA	NA	NA
Tb427_000167500	4	3032	2358	4460	3948	3025	2351	4453	3936	0.0860481	0.715426	0.457094	0.316652	0.329674	0.210524	0.408695	1.29451	0.0104094	1.56559	0.7865	0.327294	1.03597	0.194536	0.1725	11.385	-0.0248763	-0.10019	-0.00330343	11.8446	0.533412	1.14644	0.154123	11.7567	0.53279	0.936229	0.126319
Tb427_000167600	4	918	475	397	181	913	467	395	181	-0.394996	-0.440858	-0.981847	0.259997	1.21297	1.1948	-1.26782	1.22805	-0.0899646	-1.2259	2.73727	-0.1969	-1.52127	2.12745	-0.363138	9.36822	-0.47261	-1.63573	-0.176679	9.23897	-1.04079	-1.87439	-0.500973	8.67348	-1.76718	-2.72122	-1.35097
Tb427_000167700	4	530	370	409	375	529	370	409	375	0.213525	-0.0977828	0.0664847	0.566806	0.624766	0.759602	0.925187	2.09934	0.0442961	-0.329993	1.36844	-0.0276432	0.230719	1.48209	0.0202214	8.79227	-0.000827102	-0.0026811	-0.000217554	8.86446	-0.178524	-0.310782	-0.0198884	8.80194	0.0560831	0.0871893	0.00616575
Tb427_000167800	16	1498	1387	1792	1475	67	64	48	31	0.291299	0.129696	0.0554516	0.940918	0.701802	1.20938	1.74848	3.34786	0.199588	0.214372	1.91546	0.0156999	0.235567	1.73286	0.020574	10.4938	0.288358	1.10021	0.0607438	10.6785	0.320567	0.644136	0.0535833	10.5381	0.295723	0.502889	0.044919
Tb427_000167900	7	332	267	292	234	165	96	89	56	0.306812	0.667996	0.466282	0.571647	0.53275	1.18947	1.61698	1.30177	0.160639	0.790545	0.430289	0.0908422	0.648879	1.29565	0.078943	8.2203	0.242789	0.728481	0.0207406	8.28475	0.0525026	0.0863048	0.00508615	8.12533	0.143055	0.210245	0.0153478
Tb427_000168000:pseudogene	5	2856	2887	2670	2325	2234	2172	2147	1768	-0.278852	-0.9081	-1.90828	0.872984	1.21749	2.58757	-1.08022	2.93993	-0.0648771	-1.81315	2.32977	-0.460706	-2.68964	3.50754	-1.33208	11.4878	0.346222	1.40165	0.109229	11.4315	-0.0901658	-0.189594	-0.0114261	11.3317	-0.0868006	-0.15109	-0.0108333
Tb427_000168100	2	299	240	312	212	298	240	311	209	0.287951	0.362165	0.212561	0.267127	0.0289426	0.205601	0.904069	0.633173	0.0420509	0.536541	0.0149412	0.0491536	0.396883	0.269571	0.0384665	8.06815	0.250607	0.73502	0.0207406	8.25706	0.300748	0.49295	0.0360105	7.97887	0.171686	0.248761	0.0184216
Tb427_000168200:pseudogene	1	642	442	540	295	642	442	539	295	-0.188237	-0.234496	-0.848712	NA	NA	NA	-0.421377	NA	-0.0104184	-0.411309	NA	-0.0348391	-1.05696	NA	-0.1779	9.05854	-0.0393802	-0.131771	-0.0034885	9.20285	-0.079218	-0.142215	-0.00767468	8.76728	-0.561193	-0.870252	-0.110248
Tb427_000168300:pseudogene	1	215	156	174	102	214	156	173	102	0.0382851	-0.0346876	-0.438642	NA	NA	NA	0.202874	NA	0.00617388	-0.102073	NA	-0.00707474	-0.435613	NA	-0.0443303	7.52078	0.143453	0.384556	0.00707433	7.59931	-0.0168429	-0.0256688	-0.00135007	7.21551	-0.301266	-0.399831	-0.03259
Tb427_000168400:pseudogene	10	1800	1227	1746	1279	1795	1224	1744	1271	-0.163235	-0.0851307	-0.794127	0.638021	1.33433	2.29636	-0.676931	2.23878	-0.0264394	-0.327639	2.98625	-0.0276432	-1.29395	3.04059	-0.262122	10.5378	-0.156332	-0.598329	-0.0151757	10.7922	0.00985673	0.0199517	0.0011708	10.5678	-0.178817	-0.304397	-0.0227143
Tb427_000168500:pseudogene	10	2005	1580	1694	1399	2001	1575	1690	1395	-0.356374	-0.120726	-0.503417	0.776168	0.561316	1.03875	-0.592704	2.2505	-0.0199002	-0.419403	1.72542	-0.0358461	-0.700332	1.76252	-0.0877065	10.798	0.0347742	0.135421	0.0034885	10.8482	-0.193414	-0.392895	-0.026893	10.7102	-0.22446	-0.383914	-0.0315833
Tb427_000168600:pseudogene	12	4737	4061	5475	5345	3920	3237	4480	4132	0.197183	0.3151	0.516699	0.489	0.893335	1.15361	1.49624	2.71334	0.13587	0.818042	2.42174	0.0963739	1.52891	3.03895	0.36651	12.0989	0.0662823	0.275665	0.00594431	12.3143	0.15118	0.33232	0.0213422	12.297	0.252565	0.44813	0.0377285
Tb427_000168700	3	586	402	573	492	586	401	573	488	-0.194337	0.254466	0.295645	0.102202	0.142551	0.192558	-0.542757	0.287382	-0.0170378	0.396822	0.357752	0.0336426	0.693722	0.40555	0.0871388	8.92442	-0.0352284	-0.116046	-0.0034885	9.17982	0.139533	0.249986	0.0160643	9.06998	0.26609	0.421365	0.0343335
Tb427_000168800	3	291	221	329	318	110	42	18	13	-0.228915	-1.38673	-1.1644	0.990254	1.77746	3.7261	-0.397678	2.29332	-0.0103321	-2.12371	2.20147	-0.679466	-1.38784	4.22917	-0.301381	7.98926	0.176393	0.51109	0.0120346	8.27574	0.414863	0.68132	0.0582596	8.25125	0.75746	1.12622	0.180461
Tb427_000168900	2	122	70	103	57	122	66	99	54	-0.0662949	0.304867	-0.470036	0.260394	0.228655	0.49269	-0.0765253	0.573901	-0.00335017	0.315781	0.215881	0.0266823	-0.344538	0.366255	-0.032121	6.53809	-0.124154	-0.273998	-0.00594431	6.81506	0.101901	0.140877	0.00752256	6.39106	-0.208006	-0.243802	-0.0180049
Tb427_000169000:pseudogene	7	1820	1667	2037	2160	1775	1607	1991	2084	-0.0416617	0.0434034	0.0344342	0.654936	0.547115	0.602692	0.0744181	1.89227	0.00335017	0.029793	1.12178	0.00183178	0.193122	1.11024	0.0169823	10.7668	0.253862	0.986642	0.045739	10.9114	0.207528	0.423236	0.0302159	10.9536	0.508452	0.876156	0.111495
Tb427_000169100:pseudogene	0	NA	NA	NA	NA	NA	NA	NA	NA	NA	NA	NA	NA	NA	NA	NA	NA	NA	NA	NA	NA	NA	NA	NA	NA	NA	NA	NA	NA	NA	NA	NA	NA	NA	NA	NA
Tb427_000169200	5	1544	1444	2088	1897	1537	1436	2080	1885	0.143697	0.574234	0.199276	0.264872	0.255784	1.02173	0.893871	1.37539	0.0415474	0.808041	0.680613	0.0942699	0.542394	1.54203	0.060009	10.5446	0.299303	1.14606	0.0669422	10.8106	0.48777	0.988483	0.110804	10.7414	0.587301	1.00552	0.144226
Tb427_000169300:pseudogene	1	303	241	272	217	300	240	270	216	0.111959	0.0155659	-0.0405396	NA	NA	NA	0.398569	NA	0.0103321	-0.032375	NA	-0.00197945	0.0176735	NA	0.00135787	8.08072	0.236584	0.695221	0.019815	8.16783	0.0905425	0.147017	0.007964	8.00521	0.182508	0.265134	0.0194771
Tb427_000169400	2	454	304	516	265	206	57	94	41	-0.297257	0.145673	-0.439645	1.46002	1.54041	1.50653	-0.613941	4.36067	-0.0220862	0.24767	2.77523	0.0191243	-0.538597	2.36191	-0.0593454	8.53922	-0.0432869	-0.135814	-0.0034885	8.92038	0.375358	0.656859	0.0551242	8.44035	-0.171674	-0.259474	-0.0191846
Tb427_000169500	2	77	82	100	137	77	78	99	136	0.455298	-0.407233	0.892429	0.576682	2.27364	1.46423	1.2093	1.44303	0.0806284	-0.042265	2.54804	-0.00255922	1.41502	2.08005	0.313881	6.32122	0.778127	1.63554	0.176679	6.46359	0.745719	0.983106	0.108609	6.68971	1.66961	2.0549	0.697634
Tb427_000169600:pseudogene	5	842	538	420	194	834	536	420	193	-0.23435	-0.119372	-0.264801	0.158295	1.50214	0.590072	-0.779705	0.107394	-0.0331268	-0.32179	2.81843	-0.027074	-0.442819	1.07903	-0.0453976	9.39567	-0.170404	-0.591455	-0.0150498	9.21725	-0.833441	-1.49812	-0.290619	8.66108	-1.54109	-2.37081	-0.976322
Tb427_000169700:pseudogene	1	20	12	31	13	14	6	19	8	-0.111447	1.16927	0.331603	NA	NA	NA	-0.0172359	NA	-0.00126458	1.05785	NA	0.148915	0.298203	NA	0.0276334	4.0007	0.134702	0.148408	0.0034885	4.66742	1.12206	1.11812	0.14477	4.05622	0.598636	0.405389	0.0328064
Tb427_000169800	3	341	203	208	236	341	203	208	236	-0.162671	-0.330603	0.0862949	0.337083	0.529077	0.883027	-0.414374	1.11509	-0.0104184	-0.751659	1.06031	-0.0839524	0.2741	1.34312	0.0245977	8.04231	-0.177944	-0.519839	-0.0121788	8.05982	-0.457945	-0.735019	-0.0652383	8.15072	0.113316	0.166936	0.012599
Tb427_000169900	3	219	170	188	210	219	170	187	210	0.103913	0.199653	0.612128	0.415906	0.821362	0.955189	0.394614	1.57556	0.00993628	0.308915	1.18479	0.0258446	1.22876	0.9951	0.236841	7.59585	0.235337	0.639189	0.0167842	7.66825	0.0629131	0.0966509	0.00537788	7.74788	0.637854	0.902234	0.117256
Tb427_000170000:pseudogene	6	1111	836	1451	1329	1109	833	1448	1326	-0.128831	0.729066	0.254476	0.759279	0.429371	0.332981	-0.0921501	3.2929	-0.00365756	1.65455	0.613154	0.374849	0.660191	0.815014	0.0808105	9.91326	0.0294632	0.107398	0.0034885	10.3108	0.47408	0.929085	0.0977558	10.2475	0.616022	1.03632	0.153833
Tb427_000170100	6	1655	1272	1390	1176	1643	1269	1386	1171	-0.336299	-0.609096	-0.323409	0.888294	0.898653	0.59613	-1.19573	2.0247	-0.0793875	-1.42584	1.73536	-0.266372	-0.400252	0.775584	-0.0389125	10.5033	0.0191332	0.0730503	0.00189253	10.5672	-0.181398	-0.361821	-0.023552	10.4467	-0.162262	-0.275038	-0.0206423
Tb427_000170200:pseudogene	4	1905	1541	2009	2189	1696	1296	1772	1820	-0.177505	-0.683712	-0.430249	0.502484	1.44397	1.10818	-0.453553	1.96926	-0.0112993	-1.46706	3.07542	-0.285358	-0.707929	2.38073	-0.0894262	10.743	0.0763181	0.296158	0.00594431	10.9343	0.12005	0.245181	0.0158145	10.9962	0.456057	0.786831	0.0907892
Tb427_000170300:pseudogene	4	6488	5917	9813	8886	6467	5870	9780	8828	0.133881	0.393247	0.16861	0.184494	0.211052	0.240914	0.765896	0.907152	0.0320995	0.860482	0.491003	0.104271	0.535749	0.544652	0.0591491	12.5972	0.121035	0.51239	0.0120458	12.9621	0.49176	1.11083	0.142851	12.8905	0.451219	0.807206	0.0955837
Tb427_000170400:pseudogene	6	407	251	366	245	245	171	242	155	0.0714042	0.378661	0.122915	0.52881	0.452977	0.550198	0.299372	1.51081	0.00820675	0.623143	0.859709	0.0616875	0.319448	0.961147	0.0296237	8.32254	-0.146707	-0.446734	-0.00960201	8.59416	0.0617739	0.104779	0.00561989	8.30512	-0.108755	-0.162478	-0.0120007
Tb427_000170500:pseudogene	0	NA	NA	NA	NA	NA	NA	NA	NA	NA	NA	NA	NA	NA	NA	NA	NA	NA	NA	NA	NA	NA	NA	NA	NA	NA	NA	NA	NA	NA	NA	NA	NA	NA	NA	NA
Tb427_000170600:pseudogene	0	NA	NA	NA	NA	NA	NA	NA	NA	NA	NA	NA	NA	NA	NA	NA	NA	NA	NA	NA	NA	NA	NA	NA	NA	NA	NA	NA	NA	NA	NA	NA	NA	NA	NA	NA
Tb427_000170700:pseudogene	6	510	397	460	443	506	394	459	441	0.511747	0.514507	0.888883	0.256112	0.847078	0.423571	2.01724	0.467695	0.293485	1.04986	1.73195	0.147019	1.90075	0.629774	0.589176	8.81529	0.154504	0.502262	0.0113902	8.92141	0.042085	0.0736539	0.00438719	8.89428	0.339063	0.530598	0.0471944
Tb427_000170800:pseudogene	0	NA	NA	NA	NA	NA	NA	NA	NA	NA	NA	NA	NA	NA	NA	NA	NA	NA	NA	NA	NA	NA	NA	NA	NA	NA	NA	NA	NA	NA	NA	NA	NA	NA	NA	NA
Tb427_000170900:pseudogene	5	2884	3195	5663	5697	2862	3161	5638	5651	0.451719	0.555699	0.975321	0.205601	0.613283	0.305625	1.68698	2.31219	0.18462	1.20181	1.71423	0.188882	1.57527	2.40205	0.389857	11.568	0.472828	1.92168	0.295498	11.9808	0.940116	2.03428	0.616464	11.9851	1.10287	1.94651	0.616177
Tb427_000171000:pseudogene	22	3129	2923	3997	3520	2010	1930	2591	2284	0.215902	0.394628	0.474289	0.747119	0.867768	1.35221	1.59498	2.13795	0.156856	0.545941	2.68669	0.0498192	1.02603	2.42851	0.169935	11.5626	0.227243	0.923331	0.0380502	11.7883	0.334006	0.715809	0.0629803	11.6966	0.330024	0.579211	0.0545549
Tb427_000171100	5	906	898	1628	1400	831	868	1575	1369	0.376898	0.405667	0.697158	0.568075	0.884342	1.16838	1.99159	1.6896	0.283306	0.76692	2.62563	0.0870638	1.44882	3.30897	0.329104	9.81777	0.433348	1.56638	0.157351	10.2467	0.9389	1.83166	0.473242	10.1379	1.00013	1.67505	0.434428
Tb427_000171200:pseudogene	1	1929	1613	1693	1420	1927	1611	1692	1419	-0.0615784	-0.376168	-0.50585	NA	NA	NA	-0.0836113	NA	-0.00335017	-0.664895	NA	-0.0675224	-0.680129	NA	-0.0842095	10.785	0.121218	0.471668	0.0101374	10.8199	-0.136459	-0.276703	-0.0181052	10.6931	-0.144905	-0.247706	-0.0182471
Tb427_000171300	5	759	492	788	485	757	491	785	482	-0.163304	0.325675	-0.119253	0.354045	0.332495	0.297808	-0.471227	1.45681	-0.0123272	0.695251	0.809347	0.0724691	-0.128218	0.613672	-0.0106052	9.25644	-0.139973	-0.478766	-0.0105744	9.59594	0.195457	0.362787	0.023552	9.24612	-0.151482	-0.242543	-0.0179978
Tb427_000171400:pseudogene	3	1075	954	1988	1653	1073	946	1986	1649	-0.0799141	0.814593	0.0321782	0.37576	0.383644	0.150574	-0.0654947	1.48585	-0.00331024	1.56135	0.430369	0.325641	0.145185	0.218082	0.0120217	9.9847	0.262403	0.962373	0.0431199	10.5141	0.960826	1.90965	0.523295	10.381	0.95996	1.62323	0.401066
Tb427_000171500	3	463	281	460	424	463	280	459	424	-1.55745	-1.5473	-1.49878	0.237749	0.804637	1.70547	-2.97167	0.411199	-1.03222	-2.27469	0.923503	-0.806917	-1.69571	1.57318	-0.456733	8.49671	-0.181944	-0.567596	-0.0133095	8.85174	0.186529	0.32433	0.020568	8.79302	0.429033	0.666563	0.0682585
Tb427_000171600:pseudogene	1	43	23	22	12	0	0	0	0	-0.245555	-0.397184	-0.82888	NA	NA	NA	-0.255366	NA	-0.00708266	-0.451647	NA	-0.0399897	-0.566199	NA	-0.0631238	4.99877	-0.108975	-0.162743	-0.0034885	4.9674	-0.470726	-0.493609	-0.0360207	4.5434	-0.664173	-0.517001	-0.0460637
Tb427_000171700:pseudogene	5	2895	4860	3484	2247	2881	4832	3452	2228	0.876332	0.824104	0.994625	0.485826	1.08859	0.449222	3.92332	2.126	2.28299	1.9941	2.78798	0.576601	2.3135	1.52677	0.933717	11.8732	1.05129	4.33212	3.0248	11.6332	0.25934	0.551319	0.0433829	11.3169	-0.153564	-0.267204	-0.0197561
Tb427_000171800:pseudogene	26	7882	7116	9128	8919	6108	5235	7159	7127	0.0446961	0.261002	0.322125	0.613146	0.799392	1.17634	0.524141	2.02997	0.0154409	0.470603	1.87407	0.0415005	0.865194	1.61674	0.124248	12.8707	0.0875359	0.373685	0.00667158	13.0503	0.100143	0.226981	0.0135302	13.0336	0.156305	0.280086	0.0208824
Tb427_000171900	5	1225	778	1276	895	1221	773	1274	891	0.363144	1.20125	1.27169	0.579182	1.14002	0.346733	1.308	1.83217	0.0975769	2.14125	2.87864	0.692321	2.41373	1.53023	1.03289	9.93185	-0.216354	-0.789912	-0.0222138	10.2886	0.149495	0.292515	0.018823	10.0329	-0.0657131	-0.109568	-0.0076278
Tb427_000172000:pseudogene	0	NA	NA	NA	NA	NA	NA	NA	NA	NA	NA	NA	NA	NA	NA	NA	NA	NA	NA	NA	NA	NA	NA	NA	NA	NA	NA	NA	NA	NA	NA	NA	NA	NA	NA	NA
Tb427_000172100:pseudogene	10	2984	2423	3358	2871	2967	2405	3335	2850	-0.143588	-0.472978	-0.700808	0.712965	1.68409	1.66925	-0.270305	1.98117	-0.00737418	-1.20792	4.19159	-0.190607	-1.10098	2.21969	-0.192275	11.3931	0.0368043	0.148291	0.0034885	11.6284	0.162875	0.346162	0.0219188	11.5154	0.129183	0.225837	0.0168423
Tb427_000172200:pseudogene	0	NA	NA	NA	NA	NA	NA	NA	NA	NA	NA	NA	NA	NA	NA	NA	NA	NA	NA	NA	NA	NA	NA	NA	NA	NA	NA	NA	NA	NA	NA	NA	NA	NA	NA	NA
Tb427_000172300	4	2852	1729	1015	950	2847	1724	1014	947	-0.171828	-0.0565886	-0.172932	0.304311	0.737147	0.379721	-0.44962	0.750517	-0.0108109	-0.213217	0.948852	-0.0156238	-0.189725	0.562452	-0.0166743	11.1171	-0.365584	-1.45126	-0.122224	10.733	-1.43191	-2.88743	-1.43249	10.6853	-1.28748	-2.20031	-0.820161
Tb427_000172400	2	2239	1299	860	687	2232	1291	856	685	-0.445504	-1.32181	-1.4429	0.307117	0.5202	0.856976	-1.57921	1.24209	-0.152109	-2.70751	1.09502	-1.24193	-2.64911	1.67621	-1.28544	10.7364	-0.402605	-1.56166	-0.156228	10.439	-1.30027	-2.5711	-1.08836	10.2771	-1.35013	-2.27394	-0.88623
Tb427_000172500	1	624	435	449	458	623	433	447	457	-0.167337	-0.438178	-0.230881	NA	NA	NA	-0.360925	NA	-0.00989651	-0.715784	NA	-0.0769441	-0.244489	NA	-0.0216189	9.02654	-0.0191772	-0.0639338	-0.00175932	9.04937	-0.292956	-0.518763	-0.038784	9.06367	0.0731785	0.115833	0.00800965
Tb427_000172600:pseudogene	1	36	23	19	23	36	23	19	23	0.00523391	-0.35294	0.340156	NA	NA	NA	0.118918	NA	0.00491922	-0.394407	NA	-0.0336426	0.345068	NA	0.0321725	4.87221	0.152896	0.220148	0.00501624	4.73761	-0.40723	-0.410732	-0.0287386	4.87221	0.454874	0.386152	0.0315871
Tb427_000172700:pseudogene	1	33	65	94	74	33	65	93	74	1.60954	2.01176	2.08611	NA	NA	NA	2.83584	NA	0.889307	2.22079	NA	0.758803	2.00567	NA	0.667701	5.54976	1.70861	2.9689	1.08339	5.81417	1.91451	2.29731	0.829308	5.64263	2.13821	2.17214	0.796037
Tb427_000172800:pseudogene	7	3160	4152	8177	5957	3156	4137	8159	5926	0.411291	0.741119	0.907923	0.44461	1.30267	1.55593	1.91755	2.73107	0.253534	2.04697	3.17236	0.615487	2.44919	2.63314	1.06862	11.8229	0.701309	2.88366	0.999371	12.3117	1.31402	2.88808	1.43259	12.0832	1.02205	1.80702	0.518288
Tb427_000172900	31	8911	10107	16361	17221	7244	8440	14232	15012	0.551378	0.78663	0.910281	0.655645	1.06832	1.1351	2.36983	1.80682	0.502908	1.48649	2.91034	0.292239	1.39956	1.87962	0.306864	13.2123	0.393085	1.69365	0.194367	13.5597	0.727675	1.67973	0.37954	13.5967	0.851735	1.53479	0.354179
Tb427_000173000	22	452	466	672	589	5	3	7	5	0.699575	0.751174	1.08196	0.69625	1.06072	0.391001	1.80095	2.31012	0.216743	1.67162	2.23538	0.382004	1.54124	1.49643	0.372236	8.84375	0.557451	1.81851	0.243912	9.10758	0.748777	1.3329	0.216049	9.01256	0.907496	1.43164	0.300135
Tb427_000173100	0	NA	NA	NA	NA	NA	NA	NA	NA	NA	NA	NA	NA	NA	NA	NA	NA	NA	NA	NA	NA	NA	NA	NA	NA	NA	NA	NA	NA	NA	NA	NA	NA	NA	NA	NA
Tb427_000173200	0	NA	NA	NA	NA	NA	NA	NA	NA	NA	NA	NA	NA	NA	NA	NA	NA	NA	NA	NA	NA	NA	NA	NA	NA	NA	NA	NA	NA	NA	NA	NA	NA	NA	NA	NA
Tb427_000173300	0	NA	NA	NA	NA	NA	NA	NA	NA	NA	NA	NA	NA	NA	NA	NA	NA	NA	NA	NA	NA	NA	NA	NA	NA	NA	NA	NA	NA	NA	NA	NA	NA	NA	NA	NA
Tb427_000173400	0	NA	NA	NA	NA	NA	NA	NA	NA	NA	NA	NA	NA	NA	NA	NA	NA	NA	NA	NA	NA	NA	NA	NA	NA	NA	NA	NA	NA	NA	NA	NA	NA	NA	NA	NA
Tb427_000173500	0	NA	NA	NA	NA	NA	NA	NA	NA	NA	NA	NA	NA	NA	NA	NA	NA	NA	NA	NA	NA	NA	NA	NA	NA	NA	NA	NA	NA	NA	NA	NA	NA	NA	NA	NA
Tb427_000173600	5	1224	717	674	446	1223	714	674	445	-0.556259	-1.60126	-2.22391	0.45319	1.54908	2.065	-1.67098	1.53064	-0.178205	-3.56033	2.91757	-2.37499	-3.60821	0.732884	-2.57479	9.87241	-0.328783	-1.1942	-0.0719385	9.82783	-0.735888	-1.39137	-0.24135	9.53025	-1.00008	-1.62743	-0.403428
Tb427_000173700	2	35	29	69	17	35	29	69	17	0.847426	2.00266	0.640639	0.977121	1.08577	2.02133	0.896805	0.600432	0.0415474	1.91238	0.325352	0.523175	0.341246	1.43021	0.0318659	5.0162	0.511071	0.767044	0.0208071	5.63434	1.40072	1.63522	0.356652	4.63952	0.101353	0.0809698	0.00528571
Tb427_000173800	1	168	132	87	111	167	132	87	111	0.182998	-0.567966	0.0657276	NA	NA	NA	0.530816	NA	0.0160131	-0.785124	NA	-0.0902274	0.14261	NA	0.0118149	7.22323	0.278798	0.707851	0.0199364	6.92391	-0.608313	-0.85304	-0.0850289	7.09875	0.191003	0.249564	0.0186195
Tb427_000173900	5	3325	3599	5717	7416	3316	3591	5706	7394	0.0325635	0.585053	0.294111	0.470749	0.245121	1.15602	0.321927	2.78544	0.00874563	1.18438	0.725393	0.18409	0.732735	3.0908	0.0939428	11.7565	0.426297	1.74774	0.214399	12.0903	0.740539	1.61093	0.343608	12.2779	1.23813	2.19617	0.816651
Tb427_000174000	0	NA	NA	NA	NA	NA	NA	NA	NA	NA	NA	NA	NA	NA	NA	NA	NA	NA	NA	NA	NA	NA	NA	NA	NA	NA	NA	NA	NA	NA	NA	NA	NA	NA	NA	NA
Tb427_000174100:pseudogene	0	NA	NA	NA	NA	NA	NA	NA	NA	NA	NA	NA	NA	NA	NA	NA	NA	NA	NA	NA	NA	NA	NA	NA	NA	NA	NA	NA	NA	NA	NA	NA	NA	NA	NA	NA
Tb427_000174200:pseudogene	0	NA	NA	NA	NA	NA	NA	NA	NA	NA	NA	NA	NA	NA	NA	NA	NA	NA	NA	NA	NA	NA	NA	NA	NA	NA	NA	NA	NA	NA	NA	NA	NA	NA	NA	NA
Tb427_000174300:pseudogene	1	167	103	136	95	0	0	0	0	-0.147531	0.0328379	-0.120303	NA	NA	NA	-0.217661	NA	-0.0064403	-0.0110806	NA	-0.000749975	-0.0663713	NA	-0.0051712	7.04075	-0.0563575	-0.13813	-0.0034885	7.24039	0.0186435	0.0272131	0.00135007	6.98272	-0.0080694	-0.0103745	-0.000830544
Tb427_000174400:pseudogene	1	200	45	79	26	199	45	79	26	-1.54772	-0.965713	-2.06505	NA	NA	NA	-3.08813	NA	-1.15376	-1.30366	NA	-0.221222	-2.01363	NA	-0.673658	6.57763	-1.46946	-3.2712	-1.43197	6.98017	-1.00162	-1.41481	-0.25121	6.18769	-2.00868	-2.27134	-0.88357
Tb427_000174500:pseudogene	4	197	135	172	125	151	96	146	101	-0.294742	-0.637804	-0.607652	1.41628	1.42256	0.47274	0.0348131	2.90909	0.00209915	-1.1673	1.82786	-0.178861	-0.520501	0.841864	-0.0556802	7.35393	0.0729563	0.189797	0.00387821	7.52808	0.0975783	0.147471	0.00796795	7.29863	0.105307	0.141271	0.00981903
Tb427_000174600:pseudogene	2	507	281	370	99	456	253	350	92	-0.719689	-3.10206	-3.65355	0.457673	4.1747	2.79668	-1.3442	0.0997031	-0.102429	-2.37384	2.60108	-0.899163	-2.99056	0.170717	-1.7014	8.56213	-0.317306	-0.998601	-0.0471701	8.7603	-0.25134	-0.433248	-0.0304758	7.81194	-1.66111	-2.36584	-0.971645
Tb427_000174700	4	1614	1370	1035	338	1524	1299	1006	321	-0.319124	-0.825389	-1.83257	0.335568	0.458578	1.22708	-0.809287	0.574059	-0.0348799	-1.864	0.742712	-0.488971	-2.82902	1.58875	-1.49855	10.5387	0.159899	0.612017	0.0157535	10.3365	-0.553597	-1.08689	-0.136093	9.52994	-1.79844	-2.92656	-1.59412
Tb427_000174800	2	129	49	36	20	123	46	34	18	-0.689124	-1.41741	-3.52932	0.223938	0.412262	3.46864	-1.29661	0.703512	-0.0940814	-1.84843	0.211229	-0.480991	-2.43482	1.56447	-1.05366	6.32308	-0.699651	-1.47122	-0.131372	6.10332	-1.42981	-1.7909	-0.444695	5.68718	-1.6802	-1.72293	-0.464686
Tb427_000174900	1	30	2	0	0	30	2	0	0	-3.08016	-5.95617	-5.57708	NA	NA	NA	-2.63903	NA	-0.707577	-3.22899	NA	-1.89299	-2.28	NA	-0.901576	3.12633	-2.69995	-2.21783	-0.452019	1.96537	-5.23052	-3.07358	-1.65483	1.96537	-4.44453	-1.45552	-0.312992
Tb427_000175000	0	NA	NA	NA	NA	NA	NA	NA	NA	NA	NA	NA	NA	NA	NA	NA	NA	NA	NA	NA	NA	NA	NA	NA	NA	NA	NA	NA	NA	NA	NA	NA	NA	NA	NA	NA
Tb427_000175100	0	NA	NA	NA	NA	NA	NA	NA	NA	NA	NA	NA	NA	NA	NA	NA	NA	NA	NA	NA	NA	NA	NA	NA	NA	NA	NA	NA	NA	NA	NA	NA	NA	NA	NA	NA
Tb427_000175200:pseudogene	5	1602	1235	2094	1771	1598	1231	2089	1765	0.00498156	0.451567	0.45089	0.393481	0.450019	0.871321	0.215185	1.4894	0.0064403	0.981758	0.991677	0.128409	1.09926	2.01422	0.191607	10.4585	0.0266002	0.101236	0.00338805	10.8392	0.436625	0.886445	0.0898482	10.7184	0.438118	0.749551	0.0837841
Tb427_000175300	0	NA	NA	NA	NA	NA	NA	NA	NA	NA	NA	NA	NA	NA	NA	NA	NA	NA	NA	NA	NA	NA	NA	NA	NA	NA	NA	NA	NA	NA	NA	NA	NA	NA	NA	NA
Tb427_000175400	2	171	148	207	170	157	132	197	159	0.489192	0.790079	0.831219	0.621633	0.995879	1.49525	1.31404	1.45925	0.0981596	1.16586	1.5476	0.178409	1.27271	2.12169	0.254582	7.31819	0.411242	1.06283	0.0551535	7.55952	0.565435	0.857719	0.0858167	7.41785	0.73479	1.00051	0.143171
Tb427_000175500:pseudogene	1	434	167	134	318	433	166	133	318	-0.933046	-1.4764	-0.129846	NA	NA	NA	-2.28097	NA	-0.44438	-2.12606	NA	-0.680736	-0.10101	NA	-0.00861727	8.07561	-0.808585	-2.37425	-0.54836	7.91734	-1.42742	-2.25559	-0.791307	8.53918	0.142365	0.216927	0.01597
Tb427_000175600	2	1174	1072	1210	1231	1172	1071	1208	1231	0.125758	-0.0566471	0.0210265	0.0732027	0.0831545	0.240998	0.590017	0.35045	0.0197644	-0.163675	0.136142	-0.0109367	0.172873	0.424221	0.0150873	10.1323	0.293318	1.08894	0.0592958	10.2196	0.139279	0.271184	0.0178749	10.232	0.428123	0.719779	0.0779795
Tb427_000175700	13	4362	3268	2964	2519	3893	2826	2582	2170	0.210567	-0.373918	0.0638787	0.890051	1.11707	0.789512	0.86147	1.86629	0.0385195	-0.655783	3.32986	-0.0659865	0.224069	1.90337	0.0195678	11.8827	-0.113182	-0.466583	-0.0100396	11.8123	-0.578281	-1.24083	-0.183215	11.6949	-0.631609	-1.10847	-0.175304
Tb427_000175800	5	149	112	95	82	2	1	1	1	-0.0716429	-0.350211	-0.300076	0.588271	1.38647	1.58473	-0.0521965	0.888168	-0.00253097	-0.555032	1.72919	-0.0518043	-0.417691	1.14218	-0.0414195	7.01889	0.229464	0.559979	0.013064	6.90072	-0.307794	-0.430322	-0.0304758	6.79516	-0.0296023	-0.037028	-0.00286816
Tb427_000175900:pseudogene	3	1195	965	1429	800	345	305	381	309	0.230386	0.242206	0.299265	0.333977	0.119596	0.786552	1.03209	0.768002	0.0583617	0.481985	0.329373	0.0424802	0.703618	1.21571	0.0882915	10.0693	0.120479	0.444992	0.00960201	10.3523	0.343898	0.67593	0.0578661	9.93408	-0.178289	-0.295977	-0.0222983
Tb427_000176000:pseudogene	0	NA	NA	NA	NA	NA	NA	NA	NA	NA	NA	NA	NA	NA	NA	NA	NA	NA	NA	NA	NA	NA	NA	NA	NA	NA	NA	NA	NA	NA	NA	NA	NA	NA	NA	NA
Tb427_000176100	2	1491	1059	2033	1727	1486	1052	2026	1723	-0.139141	0.489114	0.381232	0.13526	0.496312	0.302813	-0.38343	0.534037	-0.00993628	0.898027	0.965959	0.112044	0.813045	0.544064	0.110918	10.2959	-0.0803043	-0.301971	-0.00594431	10.7661	0.502898	1.01625	0.118335	10.6485	0.514921	0.878937	0.112506
Tb427_000176200:pseudogene	4	1706	1478	3088	2427	1705	1473	3083	2423	0.175074	0.680878	0.40541	0.849238	1.60428	1.70139	1.01602	3.33214	0.0550414	1.67786	3.90615	0.385844	1.1682	3.81673	0.216493	10.6334	0.18283	0.704351	0.0199025	11.1648	0.882371	1.82732	0.470723	10.991	0.764755	1.31923	0.250209
Tb427_000176300	3	662	490	306	191	661	488	306	190	-0.0642712	-1.16713	-2.27719	0.272792	0.166004	0.66761	-0.0867709	0.669497	-0.00335017	-1.36852	0.37408	-0.245944	-1.82143	1.81759	-0.532608	9.15494	0.0583052	0.197229	0.0044183	8.81576	-0.913501	-1.58298	-0.329365	8.47649	-1.19161	-1.80645	-0.517859
Tb427_000176400	5	1675	1325	1845	1167	1671	1318	1840	1165	0.302827	-0.0876188	-0.489461	0.265135	1.29962	1.10233	0.967595	0.788303	0.0464463	-0.319159	3.25494	-0.0270579	-1.10099	1.69765	-0.192275	10.5413	0.058045	0.222209	0.00502687	10.7801	0.194096	0.392579	0.0268226	10.4498	-0.191091	-0.32394	-0.0251128
Tb427_000176500	0	NA	NA	NA	NA	NA	NA	NA	NA	NA	NA	NA	NA	NA	NA	NA	NA	NA	NA	NA	NA	NA	NA	NA	NA	NA	NA	NA	NA	NA	NA	NA	NA	NA	NA	NA
Tb427_000176600	3	822	656	1285	959	821	654	1283	955	0.0717247	0.263084	0.0928837	0.38875	0.599489	0.387491	0.364983	1.73193	0.00993628	0.478914	1.19167	0.0420312	0.29238	0.651695	0.0265197	9.52126	0.14142	0.49711	0.0113902	10.006	0.755608	1.44828	0.266365	9.79501	0.641569	1.05818	0.160675
Tb427_000176700:pseudogene	0	NA	NA	NA	NA	NA	NA	NA	NA	NA	NA	NA	NA	NA	NA	NA	NA	NA	NA	NA	NA	NA	NA	NA	NA	NA	NA	NA	NA	NA	NA	NA	NA	NA	NA	NA
Tb427_000176800:pseudogene	3	688	576	541	506	682	572	538	498	0.438835	0.0867417	0.13501	1.05787	0.326614	0.584435	1.95241	1.86195	0.264637	0.10951	0.440986	0.00756363	0.390479	0.683094	0.0379268	9.29924	0.225858	0.77607	0.0215653	9.25407	-0.180062	-0.324708	-0.020568	9.20587	0.0566873	0.0905415	0.00663243
Tb427_000176900:pseudogene	4	383	268	443	300	326	199	373	231	0.481297	0.509669	0.723505	0.575308	0.358981	0.354951	1.40313	1.03694	0.111508	0.672325	0.647471	0.0683943	1.24415	0.200648	0.243131	8.32593	0.0349958	0.106617	0.0034885	8.68794	0.417601	0.714843	0.0628368	8.40715	0.256557	0.386688	0.031601
Tb427_000177000:pseudogene	3	130	81	119	58	129	81	118	58	-0.130104	0.907329	-0.18504	0.216804	0.113413	0.787105	-0.138505	0.0756678	-0.00504071	0.966529	0.649355	0.125349	-0.171114	0.892716	-0.0150121	6.68832	-0.0166335	-0.0379227	-0.000869069	6.96439	0.207077	0.291909	0.018823	6.44914	-0.282313	-0.334173	-0.0268193
Tb427_000177100:pseudogene	2	916	827	901	262	915	826	901	261	0.0181124	-0.88321	-2.13736	0.190248	1.19795	0.874912	0.355295	0.519625	0.00981744	-0.859189	0.943131	-0.103939	-2.17501	0.882922	-0.805886	9.7663	0.30232	1.0877	0.0587642	9.82809	0.100588	0.190189	0.0114261	8.93808	-1.26775	-1.98991	-0.648121
Tb427_000177200:pseudogene	1	59	60	74	122	0	0	0	0	0.656615	0.81453	1.8581	NA	NA	NA	1.3087	NA	0.0976513	0.895884	NA	0.111348	2.00136	NA	0.664731	5.90684	0.74063	1.41	0.111959	6.05699	0.72492	0.901875	0.0919595	6.41573	1.9216	2.26178	0.874328
Tb427_000177300:pseudogene	2	141	30	81	32	140	29	80	31	-1.67107	-0.748623	-2.10224	0.954854	1.85815	2.78793	-2.98709	1.52841	-1.04634	-0.972846	2.47504	-0.12633	-1.83643	2.44905	-0.542545	6.0377	-1.50638	-2.96133	-1.0767	6.74669	-0.445871	-0.610855	-0.0495061	6.08351	-1.19724	-1.328	-0.252987
Tb427_000177400	5	346	265	323	185	346	264	322	183	0.260047	0.802787	-0.240936	0.282197	0.818208	0.446768	0.802197	0.560211	0.0345179	1.2708	1.12168	0.211356	-0.213158	0.824974	-0.0187022	8.24464	0.170778	0.514238	0.0120458	8.38717	0.13083	0.217346	0.0133096	7.98599	-0.235628	-0.341651	-0.0275055
Tb427_000177500:pseudogene	0	NA	NA	NA	NA	NA	NA	NA	NA	NA	NA	NA	NA	NA	NA	NA	NA	NA	NA	NA	NA	NA	NA	NA	NA	NA	NA	NA	NA	NA	NA	NA	NA	NA	NA	NA
Tb427_000177600	7	831	380	404	239	571	252	281	167	-0.825281	-0.649426	-0.40298	0.61887	0.41401	1.32117	-2.05246	2.95614	-0.310228	-1.39716	0.431293	-0.255374	-0.500575	2.3364	-0.0532801	9.13566	-0.634514	-2.14176	-0.404639	9.17978	-0.867703	-1.55456	-0.315619	8.80173	-1.24104	-1.92935	-0.604595
Tb427_000177700:pseudogene	4	2215	1913	3022	2109	2208	1908	3007	2101	0.0773233	-0.151472	-0.512593	0.129578	0.931184	1.03424	0.527777	0.285135	0.0160131	-0.326011	1.99429	-0.0274907	-0.870645	1.9781	-0.12587	11.0077	0.152432	0.601296	0.0154834	11.3375	0.461966	0.966282	0.106034	11.0781	0.173736	0.300432	0.0226198
Tb427_000177800:pseudogene	1	100	66	100	74	100	66	100	73	0.0144537	0.415206	0.381143	NA	NA	NA	0.140047	NA	0.00504071	0.464499	NA	0.0406893	0.465717	NA	0.0485138	6.35317	0.0899514	0.190456	0.00387821	6.65105	0.357063	0.482955	0.0354416	6.43511	0.445257	0.525805	0.0465022
Tb427_000177900:pseudogene	1	69	50	74	130	0	0	0	0	0.17249	0.576039	1.69498	NA	NA	NA	0.424725	NA	0.0104184	0.626926	NA	0.0624313	1.86895	NA	0.566256	5.88858	0.257118	0.487282	0.0107885	6.16905	0.492589	0.622898	0.0504278	6.57342	1.76726	2.13525	0.762814
Tb427_000178000	5	6633	6714	8911	7532	6625	6701	8900	7520	0.123033	0.375811	0.400107	1.0294	0.26955	0.556902	0.882186	5.02246	0.0396035	0.785695	0.757548	0.0903415	0.971002	1.15153	0.153376	12.7043	0.264037	1.12156	0.0633674	12.9085	0.324701	0.731924	0.0648275	12.7872	0.194924	0.348264	0.0279868
Tb427_000178100:pseudogene	1	270	158	134	111	270	157	134	111	-0.289192	-0.734314	-0.700492	NA	NA	NA	-0.596181	NA	-0.020216	-1.05721	NA	-0.148753	-0.756286	NA	-0.0984229	7.69391	-0.17814	-0.492004	-0.011152	7.57547	-0.718659	-1.09219	-0.136889	7.44019	-0.538403	-0.735106	-0.0801846
Tb427_000178200:pseudogene	3	665	521	388	87	661	518	388	85	0.112829	0.0349285	-0.710279	0.0597409	0.17969	1.5651	0.407846	0.334903	0.0104094	-0.0395305	0.366925	-0.00246511	-0.541608	1.82586	-0.060009	9.20241	0.136919	0.465584	0.0100396	8.99003	-0.590755	-1.04046	-0.124685	7.91475	-2.25157	-3.24131	-2.00928
Tb427_000178300:pseudogene	3	544	373	506	215	538	369	496	210	-0.235714	0.672564	-0.20817	0.157521	0.810629	0.658887	-0.362143	0.194227	-0.00993628	0.829179	1.08029	0.0984156	-0.109438	0.683015	-0.0096652	8.81688	-0.0284733	-0.0925792	-0.00306675	9.0366	0.0779891	0.137942	0.00715505	8.42017	-0.730599	-1.10238	-0.173188
Tb427_000178400:pseudogene	0	NA	NA	NA	NA	NA	NA	NA	NA	NA	NA	NA	NA	NA	NA	NA	NA	NA	NA	NA	NA	NA	NA	NA	NA	NA	NA	NA	NA	NA	NA	NA	NA	NA	NA	NA
Tb427_000178500:pseudogene	5	538	456	543	451	536	452	542	450	0.144916	0.0490841	-0.311492	0.690542	1.03716	1.1477	0.766867	1.88518	0.0323054	0.0173182	2.56017	0.000991487	-0.495651	1.47801	-0.0529636	8.95364	0.267562	0.884439	0.0328602	9.07947	0.192553	0.341899	0.0217476	8.94569	0.280814	0.441009	0.03693
Tb427_000178600:pseudogene	8	5129	4413	5991	5314	4716	4004	5512	4802	-0.0358956	-0.386375	-0.173506	0.30735	1.28623	0.811681	0.026454	0.955371	0.0016378	-0.794725	3.39492	-0.0915544	-0.36416	1.41389	-0.0346816	12.2162	0.0633889	0.264818	0.00563506	12.4367	0.157458	0.348016	0.0221354	12.3502	0.122239	0.217071	0.01597
Tb427_000178700:pseudogene	2	145	71	91	53	112	60	83	51	0.510078	0.625246	-0.471477	2.06404	4.20661	5.70493	0.390744	3.70674	0.00993628	0.474515	5.55326	0.0416844	-0.394081	5.92062	-0.0383296	6.67237	-0.361357	-0.821059	-0.0249422	6.85029	-0.326703	-0.45376	-0.0322954	6.46317	-0.570092	-0.676409	-0.0690852
Tb427_000178800:pseudogene	3	311	152	195	113	310	151	195	113	-0.575422	-0.324148	-0.730839	0.62198	0.21964	0.0333564	-0.680671	0.468052	-0.0265874	-0.66123	0.508028	-0.0668023	-1.0497	0.180141	-0.176332	7.76788	-0.442532	-1.23741	-0.0805464	7.94706	-0.409912	-0.649869	-0.0543825	7.55482	-0.731978	-1.01312	-0.146634
Tb427_000178900	1	255	216	422	333	255	216	422	332	0.223758	0.865056	0.780639	NA	NA	NA	0.671626	NA	0.0252938	1.19785	NA	0.187933	1.05575	NA	0.177848	7.8777	0.34134	0.971702	0.0436101	8.35999	0.957538	1.58632	0.331102	8.18936	1.02246	1.51169	0.343519
Tb427_000179000:pseudogene	7	1173	864	854	742	1145	831	825	711	0.0778291	-0.466824	-0.29674	0.686526	0.557323	0.492201	0.401812	1.41642	0.0104094	-1.12878	0.506807	-0.169845	-0.432141	0.89039	-0.043974	9.97616	-0.00569629	-0.0208763	-0.000478448	9.96777	-0.3435	-0.656492	-0.0550835	9.86642	-0.250785	-0.415034	-0.0338162
Tb427_000179100	30	1207	1197	1733	1544	167	162	306	287	0.409668	0.332806	0.727611	0.419079	0.850072	0.809804	1.72515	2.42781	0.19544	0.567562	2.08671	0.0537052	1.47075	1.44037	0.339626	10.2318	0.405508	1.51735	0.142969	10.4986	0.596952	1.1852	0.164729	10.4154	0.689885	1.16803	0.193621
Tb427_000179200	54	2843	2438	2623	2344	926	703	502	331	0.429799	0.617292	0.676581	0.739322	0.971673	1.27041	2.62527	2.20288	0.695227	1.51895	2.00971	0.306002	1.30951	2.00303	0.268436	11.3626	0.117634	0.473227	0.0103507	11.4154	-0.108023	-0.22694	-0.0135302	11.3343	-0.068832	-0.11982	-0.00832871
Tb427_000179300	5	685	616	870	714	684	616	867	712	0.132538	0.649813	0.0797101	0.705809	0.291829	0.264463	0.765429	3.26816	0.0320288	1.01655	0.257438	0.138317	0.299681	0.444553	0.0276399	9.34448	0.32581	1.12486	0.0638544	9.59336	0.486273	0.902377	0.0922139	9.4509	0.525969	0.852208	0.105456
Tb427_000179400	4	306	159	144	95	306	159	144	94	-0.401311	-0.0467324	-0.620948	0.573847	1.34784	1.28229	-1.07925	1.16674	-0.0648771	0.0642824	1.97243	0.00442379	-1.06352	2.25622	-0.179374	7.78858	-0.355871	-0.998495	-0.0471701	7.71733	-0.805843	-1.245	-0.18462	7.41859	-0.939188	-1.27895	-0.232478
Tb427_000179500	1	52	49	47	31	52	49	47	31	0.554789	0.384969	0.221467	NA	NA	NA	1.07522	NA	0.0643806	0.370797	NA	0.0310909	0.264074	NA	0.0241214	5.6718	0.647949	1.1623	0.0689067	5.64205	0.286567	0.334941	0.0214357	5.34576	0.288614	0.274676	0.0206423
Tb427_000179600:pseudogene	5	3111	2815	2905	2544	3105	2811	2898	2537	0.100916	-0.236831	-0.226366	0.361468	0.375505	0.223055	0.736495	1.72389	0.0300825	-0.692594	0.953766	-0.0719111	-0.404694	0.488152	-0.0395333	11.5313	0.183425	0.744163	0.0207406	11.554	-0.100824	-0.21343	-0.0127893	11.4583	-0.0975725	-0.170353	-0.0128065
Tb427_000179700:pseudogene	4	809	648	827	298	772	631	808	295	-0.536184	-0.704779	-1.08858	1.3839	1.62136	1.37932	-1.08616	4.02714	-0.0648906	-1.31654	2.89679	-0.225567	-1.89301	2.41162	-0.584382	9.50093	0.148123	0.519621	0.0121788	9.67675	0.167206	0.312387	0.0199226	8.94124	-0.903659	-1.41873	-0.294342
Tb427_000179800:pseudogene	3	479	409	572	397	479	406	572	395	-0.555964	0.594459	-0.26148	0.0153133	0.269369	0.0786841	-1.2502	0.229867	-0.0875095	1.20755	0.161462	0.190495	-0.276861	0.161439	-0.0246544	8.79155	0.289434	0.938135	0.0402171	9.03326	0.438349	0.775087	0.0715848	8.7701	0.288386	0.447297	0.0377285
Tb427_000179900	7	9746	8097	9876	10630	9699	8041	9811	10534	-0.152182	-0.309484	-0.378902	0.386615	0.300779	0.68256	-0.781931	1.92269	-0.0337206	-0.801245	0.524203	-0.0932956	-0.58556	1.48989	-0.0666408	13.117	-0.0494164	-0.212393	-0.00487374	13.2602	-0.10784	-0.246341	-0.0159415	13.3133	0.0651346	0.117062	0.00812591
Tb427_000180000:pseudogene	0	NA	NA	NA	NA	NA	NA	NA	NA	NA	NA	NA	NA	NA	NA	NA	NA	NA	NA	NA	NA	NA	NA	NA	NA	NA	NA	NA	NA	NA	NA	NA	NA	NA	NA	NA
Tb427_000180100:pseudogene	4	420	315	838	488	420	314	838	487	0.247998	1.42736	0.798808	0.533604	0.89284	0.669095	0.791411	1.7289	0.034006	2.96124	1.5057	1.54365	1.529	1.08444	0.36651	8.50873	0.122194	0.381819	0.00707433	9.21381	1.16509	2.09362	0.659467	8.82409	0.767858	1.19566	0.202564
Tb427_000180200:pseudogene	4	604	533	654	608	603	532	654	608	0.309762	-0.228942	0.23173	0.366055	0.667053	1.28338	1.23599	1.45491	0.0850973	-0.594707	0.935007	-0.0574287	0.485574	2.75189	0.0510856	9.14947	0.312097	1.05509	0.0546813	9.29692	0.277945	0.503091	0.0367794	9.24436	0.503852	0.806649	0.0955837
Tb427_000180300	5	674	522	545	484	672	520	543	482	0.0697999	-1.69744	-0.126224	0.713021	2.47134	0.759923	0.528675	1.52397	0.0160131	-2.12637	2.89556	-0.680736	-0.0135776	1.47906	-0.00108226	9.21348	0.119537	0.40697	0.00787295	9.24456	-0.13911	-0.25065	-0.0160747	9.15901	0.0286442	0.0456179	0.0031342
Tb427_000180400:pseudogene	10	1449	1045	1306	1031	719	465	611	432	0.110385	0.385979	0.32516	0.462205	1.08878	0.755902	0.7453	1.83706	0.0305695	0.588894	2.97296	0.0567717	0.727719	1.5087	0.0925351	10.2657	-0.0561978	-0.210835	-0.00487374	10.4264	-0.0692713	-0.136855	-0.00704272	10.2559	-0.134318	-0.226035	-0.0168585
Tb427_000180500:pseudogene	3	1121	1088	2113	1786	1116	1085	2101	1775	-0.0928649	0.15137	0.559484	0.101333	0.886038	0.865756	-0.147687	0.402394	-0.00514949	0.235765	1.75174	0.0180915	1.2249	2.20345	0.235813	10.1097	0.382863	1.41879	0.112986	10.5883	0.982925	1.96333	0.562139	10.4671	0.99943	1.6953	0.447559
Tb427_000180600:pseudogene	0	NA	NA	NA	NA	NA	NA	NA	NA	NA	NA	NA	NA	NA	NA	NA	NA	NA	NA	NA	NA	NA	NA	NA	NA	NA	NA	NA	NA	NA	NA	NA	NA	NA	NA	NA
Tb427_000180700:pseudogene	10	4811	3878	3143	2435	570	624	430	247	0.159217	0.0696834	-0.117446	0.288514	0.888943	1.16437	0.942289	1.61051	0.0446053	0.0473453	2.5915	0.00297699	-0.150616	3.32279	-0.0126264	12.0768	-0.0210657	-0.0875355	-0.00247999	11.9252	-0.643302	-1.38821	-0.239983	11.7411	-0.828157	-1.45479	-0.31253
Tb427_000180800	5	503	290	296	219	0	0	0	0	-0.521209	-0.195287	-0.102968	0.527842	0.113525	0.367148	-1.31244	0.864765	-0.0981596	-0.430999	0.175002	-0.0373579	-0.0364523	0.515269	-0.00277955	8.57912	-0.261662	-0.825339	-0.0252105	8.59387	-0.549177	-0.931471	-0.0983403	8.37696	-0.585238	-0.879815	-0.112625
Tb427_000180900:pseudogene	6	1332	1302	1450	1008	0	0	0	0	0.13991	0.146225	0.380457	0.914055	0.882253	0.922707	0.636434	2.97916	0.0234538	0.264254	1.70173	0.0209777	0.879798	1.577	0.128971	10.3635	0.375547	1.41938	0.113193	10.4411	0.201914	0.399313	0.0277408	10.179	-0.0349415	-0.0586197	-0.00334267
Tb427_000181000:pseudogene	8	1360	1245	1700	1800	0	0	0	0	0.400081	0.112523	0.631295	0.450732	0.599511	1.19121	1.54908	1.32894	0.147442	0.164812	1.23866	0.0109367	1.44164	2.46783	0.325768	10.3462	0.282182	1.06514	0.0555564	10.5708	0.391823	0.781728	0.0727921	10.6121	0.712228	1.21425	0.20988
Tb427_000181100	5	588	487	943	670	537	442	907	638	0.229025	0.447465	0.371695	0.243109	1.34641	0.310992	0.956925	0.417474	0.0462968	1.03637	3.38622	0.143665	0.522981	0.882689	0.0560417	9.06508	0.226547	0.758621	0.0207406	9.54139	0.826371	1.52697	0.304029	9.295	0.675631	1.08495	0.168035
Tb427_000181200:pseudogene	8	644	510	784	691	3	1	3	4	0.350766	0.873853	0.86692	0.549115	0.69651	0.801619	1.27233	1.87407	0.090713	1.81166	0.971538	0.459835	1.57347	1.72916	0.388979	9.1639	0.155084	0.525122	0.0121788	9.47383	0.433932	0.797336	0.0750522	9.38281	0.577019	0.931342	0.125037
Tb427_000181300	6	247	161	151	136	165	117	95	86	0.0524315	-0.26755	0.176428	0.709189	0.40753	0.498343	0.275389	1.69303	0.00737418	-0.594531	0.564155	-0.0574287	0.279249	0.63445	0.0248457	7.64334	-0.0193914	-0.0530995	-0.00147655	7.59723	-0.42034	-0.640446	-0.0529907	7.52202	-0.129496	-0.178546	-0.0134664
Tb427_000181400	9	685	503	387	337	0	0	0	2	0.158314	-0.383706	-0.864612	0.681721	1.47806	2.52009	0.858532	2.07588	0.0381726	-1.08093	2.69784	-0.155684	-0.913716	3.46099	-0.13775	9.19843	0.0438004	0.148876	0.0034885	9.00953	-0.638619	-1.12677	-0.147035	8.90988	-0.482355	-0.755654	-0.0852349
Tb427_000181500	0	NA	NA	NA	NA	NA	NA	NA	NA	NA	NA	NA	NA	NA	NA	NA	NA	NA	NA	NA	NA	NA	NA	NA	NA	NA	NA	NA	NA	NA	NA	NA	NA	NA	NA	NA
Tb427_000181600:pseudogene	7	305	313	455	319	0	0	0	0	0.524605	1.00055	0.879524	0.394175	0.117938	1.06958	1.61463	0.739427	0.160595	2.14286	0.568171	0.693695	2.05613	1.14552	0.708656	8.27368	0.590207	1.78469	0.229351	8.54317	0.794774	1.34128	0.219992	8.28735	0.689387	1.02832	0.152007
Tb427_000181700:pseudogene	3	544	409	307	131	2	0	0	0	0.361512	-0.529194	-0.74797	1.06566	0.136404	2.70651	1.51835	1.00772	0.139272	-1.15564	0.294289	-0.175092	-1.30132	3.30073	-0.265432	8.88325	0.0996918	0.326777	0.00602953	8.67662	-0.615623	-1.05266	-0.128084	8.06385	-1.39467	-2.03771	-0.683528
Tb427_000181800	9	751	376	244	138	0	0	0	0	-0.495804	-0.441917	-0.96229	0.584521	0.885596	1.24605	-1.82697	1.47484	-0.226457	-0.915454	1.95805	-0.115965	-1.53977	1.66992	-0.371775	9.05507	-0.498244	-1.66653	-0.184381	8.74366	-1.41613	-2.43716	-0.953719	8.33369	-1.82146	-2.72805	-1.359
Tb427_000181900	4	169	112	271	166	0	0	0	0	-0.219645	0.713529	0.658768	0.610114	0.681938	0.705004	-0.0858156	1.08723	-0.00335017	1.20882	1.32616	0.190924	0.987677	1.03415	0.158648	7.10946	0.0420612	0.104486	0.0034885	7.74497	0.956617	1.48261	0.282841	7.39226	0.72095	0.978589	0.137474
Tb427_000182000:pseudogene	21	5040	4155	4408	4498	3753	2971	3352	3243	0.363067	0.198697	0.709453	0.580353	0.887689	0.900255	1.51196	2.11358	0.138082	0.314061	2.21181	0.0266084	1.1688	1.57004	0.216842	12.1601	0.00561694	0.023416	0.000560399	12.2027	-0.242788	-0.530958	-0.0405902	12.2173	-0.0748939	-0.132715	-0.00882803
Tb427_000182100:pseudogene	4	304	219	171	89	238	166	136	68	0.538829	-0.324496	-0.220988	1.24109	1.54998	2.02993	0.941575	2.28694	0.0446053	-0.8014	2.01688	-0.0932956	-0.683298	2.99481	-0.0851913	8.01419	0.0986366	0.286905	0.00594431	7.83618	-0.557963	-0.873734	-0.0872146	7.36706	-1.01634	-1.37523	-0.273327
Tb427_000182200	4	234	254	488	391	234	254	488	390	0.0851101	0.581825	0.817844	1.08024	1.1601	0.937568	1.04859	2.79006	0.0608875	0.947649	2.86428	0.121457	1.38835	2.35578	0.30141	7.93248	0.694586	1.99465	0.325089	8.40283	1.28754	2.1424	0.697907	8.24316	1.37019	2.03576	0.681627
Tb427_000182300:pseudogene	5	1420	1003	1606	1037	1402	979	1591	1013	-0.157443	-0.186377	-0.552579	0.0520287	0.141203	0.463037	-0.374911	0.348284	-0.00993628	-0.429621	0.353933	-0.0372851	-1.22314	0.219667	-0.235346	10.2215	-0.0831404	-0.31085	-0.00602953	10.5609	0.248247	0.494951	0.0360207	10.2455	-0.0953773	-0.160439	-0.0120007
Tb427_000182400:pseudogene	3	254	178	402	250	208	143	294	184	0.0729029	0.296763	0.228298	0.144855	0.0649388	0.647108	0.413129	0.274313	0.0104184	0.42603	0.175551	0.0368543	0.528756	0.946186	0.0572236	7.73565	0.0783777	0.217991	0.00501624	8.32218	0.896002	1.4786	0.280473	7.98009	0.643757	0.932873	0.125487
Tb427_000182500	7	1004	387	481	362	996	369	469	314	-0.289328	0.478264	0.176417	0.82657	0.801854	1.33769	-0.756244	2.7436	-0.0311227	1.13722	0.891783	0.17069	0.435959	2.44021	0.0443806	9.28516	-0.891241	-3.05781	-1.18375	9.44183	-0.908187	-1.66429	-0.371931	9.23705	-0.975092	-1.5604	-0.368066
Tb427_000182600:pseudogene	4	116	46	106	44	115	46	106	44	-0.923389	0.581336	-0.423938	0.372804	0.892381	1.2323	-1.7458	0.728475	-0.199246	0.903655	1.21727	0.113066	-0.343743	1.38725	-0.032042	6.20167	-0.628831	-1.28552	-0.0875366	6.79945	0.216719	0.298995	0.0191843	6.16996	-0.475182	-0.535583	-0.0480538
Tb427_000182700:pseudogene	0	NA	NA	NA	NA	NA	NA	NA	NA	NA	NA	NA	NA	NA	NA	NA	NA	NA	NA	NA	NA	NA	NA	NA	NA	NA	NA	NA	NA	NA	NA	NA	NA	NA	NA	NA
Tb427_000182800	4	273	126	85	91	272	125	85	91	-1.26934	-2.50967	-1.14936	0.841158	1.46406	1.16514	-2.74053	2.68231	-0.802535	-3.52925	2.5492	-2.32632	-1.50716	1.73853	-0.355529	7.5392	-0.508699	-1.3681	-0.102326	7.25662	-1.36483	-1.99618	-0.585906	7.30555	-0.821168	-1.10258	-0.173188
Tb427_000182900	3	1365	1113	1605	1359	0	1	0	2	0.0849524	0.0886665	-0.0119595	0.201699	0.459052	0.539784	0.339585	0.603879	0.00883997	0.130178	0.769793	0.00892404	0.0806912	0.607642	0.00667683	10.268	0.120671	0.452801	0.00963792	10.532	0.306437	0.609783	0.0492833	10.412	0.328869	0.556735	0.0509152
Tb427_000183000	15	1660	1395	2062	1812	0	0	0	0	-0.1126	-0.0524861	-0.597066	0.551498	0.923628	1.52181	-0.167548	1.67846	-0.00617388	-0.22741	2.15204	-0.0170542	-0.62964	2.2426	-0.0754618	10.572	0.143146	0.549161	0.013064	10.8538	0.362055	0.735725	0.0652972	10.7606	0.414091	0.709396	0.0756904
Tb427_000183100:pseudogene	13	1954	1445	1736	1751	413	271	286	317	-0.103729	0.0494201	-0.00163617	0.29381	1.02759	0.92568	-0.371964	1.15779	-0.00993628	-0.0219635	2.47377	-0.00145739	0.140318	1.58081	0.0115816	10.715	-0.0511371	-0.198078	-0.0044183	10.8473	-0.120862	-0.2455	-0.0158188	10.8535	0.11686	0.200775	0.0150917
Tb427_000183200	13	4039	2941	3160	2440	19	19	17	27	-0.291643	-0.280347	-1.55781	0.928137	1.38604	3.03569	-0.741557	2.3639	-0.0303344	-1.12826	2.89954	-0.169845	-2.20128	3.95657	-0.82833	11.7511	-0.145185	-0.59509	-0.0150498	11.8029	-0.374257	-0.802671	-0.0757455	11.6165	-0.555899	-0.973982	-0.136648
Tb427_000183300:pseudogene	14	1854	1485	1936	1237	0	0	0	0	0.161777	0.409748	0.0983515	0.438116	1.07792	1.97345	0.827296	1.38854	0.0361998	0.970198	2.73887	0.126097	0.280117	3.05628	0.0248457	10.6968	0.0652704	0.25252	0.00562206	10.888	0.109192	0.222365	0.0134994	10.565	-0.269225	-0.458254	-0.0392429
Tb427_000183400:pseudogene	6	1219	808	1023	952	383	249	363	303	-0.140255	-0.0218563	0.0475033	0.603867	0.552931	0.458784	-0.501295	1.89613	-0.0143049	0.00928687	1.41742	0.000749975	0.194334	0.992273	0.0171457	9.95559	-0.156364	-0.572051	-0.01354	10.1257	-0.150178	-0.290417	-0.018823	10.0738	0.0248102	0.041441	0.00289169
Tb427_000183500:pseudogene	6	1676	1497	2128	1698	0	0	0	0	0.0264829	5.71721e-05	0.390332	0.455257	0.608151	0.775564	0.45162	1.74366	0.0110684	-0.0742851	1.33581	-0.00522475	0.689535	1.29208	0.08644	10.6298	0.227088	0.87464	0.0317056	10.8834	0.391492	0.797026	0.0750522	10.7206	0.311979	0.533784	0.0477335
Tb427_000183600:pseudogene	6	209	193	309	285	0	0	0	0	0.235927	0.685016	0.986554	0.785801	1.08907	0.947492	0.811036	1.97564	0.0348799	1.19895	2.67275	0.188441	1.57667	1.5715	0.390576	7.6535	0.481184	1.31991	0.092365	7.9923	0.821827	1.3094	0.207229	7.93408	1.11942	1.61467	0.396058
Tb427_000183700:pseudogene	1	894	411	289	173	0	0	0	0	-0.787378	-1.5832	-2.06564	NA	NA	NA	-2.15175	NA	-0.368413	-2.43598	NA	-0.961673	-2.64005	NA	-1.27489	9.24484	-0.634433	-2.16732	-0.418055	8.99118	-1.44183	-2.53967	-1.05651	8.62186	-1.78699	-2.74078	-1.37291
Tb427_000183800:pseudogene	2	33	10	10	2	14	3	5	2	-1.18013	-1.23479	-3.50987	0.554493	0.282402	2.33718	-1.20507	0.417457	-0.0803305	-1.23463	0.305064	-0.200216	-1.92137	1.0292	-0.603248	4.2292	-0.841175	-0.996726	-0.0471701	4.2292	-1.13935	-1.05077	-0.127866	3.19401	-2.42537	-1.24587	-0.221108
Tb427_000183900:pseudogene	3	245	154	208	135	1	0	0	2	0.0506915	0.0545009	0.0873406	0.420225	0.00753271	0.659469	0.259579	1.32726	0.00708266	0.0294207	0.0655385	0.00183178	0.207549	1.11335	0.018494	7.60552	-0.0689982	-0.187716	-0.00374328	7.82174	0.0356529	0.0557395	0.00296723	7.51086	-0.126878	-0.174706	-0.013085
Tb427_000184000:pseudogene	4	727	703	1292	1244	727	703	1290	1240	-0.394847	0.177734	-0.236351	0.986846	0.966819	1.3026	-0.456519	2.7953	-0.0118304	0.158706	2.27069	0.010763	-0.125749	2.35925	-0.0106052	9.48261	0.420917	1.4739	0.131909	9.92138	0.946708	1.80296	0.453989	9.89408	1.18035	1.95591	0.621845
Tb427_000184100	4	730	614	802	972	730	610	802	972	-0.582128	-0.727516	-1.97841	1.61412	0.872832	3.70049	-0.362036	2.41337	-0.00993628	-0.93192	1.2774	-0.11875	-0.918543	3.03537	-0.139195	9.388	0.226385	0.785137	0.0220826	9.58055	0.27814	0.515605	0.0384298	9.71915	0.842453	1.38437	0.278233
Tb427_000184200:pseudogene	3	279	133	169	151	279	133	169	150	-1.082	-0.580865	-0.922484	0.0357016	1.01683	1.85503	-1.88148	1.38136	-0.242222	-1.10926	1.82181	-0.164357	-1.29957	1.21064	-0.264559	7.5937	-0.466073	-1.26541	-0.0856363	7.76592	-0.446147	-0.693112	-0.0600065	7.68494	-0.176699	-0.248215	-0.0183267
Tb427_000184300:pseudogene	0	NA	NA	NA	NA	NA	NA	NA	NA	NA	NA	NA	NA	NA	NA	NA	NA	NA	NA	NA	NA	NA	NA	NA	NA	NA	NA	NA	NA	NA	NA	NA	NA	NA	NA	NA
Tb427_000184400:pseudogene	4	655	286	281	236	654	285	280	236	-0.769143	-0.995917	-0.997727	0.463376	0.92248	0.504974	-1.63174	1.18623	-0.165827	-2.08099	1.54746	-0.64281	-1.12147	0.298463	-0.199399	8.75942	-0.674737	-2.17826	-0.42381	8.74672	-1.01587	-1.74884	-0.418647	8.62107	-0.891487	-1.36723	-0.269818
Tb427_000184500:pseudogene	3	417	371	487	545	413	366	483	538	-0.195078	-0.233381	0.263201	1.35015	1.20228	1.50205	-0.49766	1.2356	-0.0139735	-0.543225	0.943067	-0.049758	0.601126	1.96676	0.0703759	8.62143	0.360452	1.14328	0.0668313	8.81745	0.422035	0.731448	0.0647771	8.89853	0.927263	1.4515	0.310839
Tb427_000184600	1	37	14	13	8	37	14	12	8	-0.740397	-0.931822	-1.19666	NA	NA	NA	-0.87628	NA	-0.0391766	-0.914691	NA	-0.115865	-0.779882	NA	-0.102959	4.5434	-0.559968	-0.731188	-0.0207406	4.49185	-0.95874	-0.926584	-0.0973102	4.15814	-0.953944	-0.665801	-0.0681768
Tb427_000184700:pseudogene	7	644	381	584	447	248	153	160	145	-0.143653	-1.59662	-0.211339	0.568406	1.81678	1.20455	-0.449891	1.16896	-0.0108109	-2.81612	2.25797	-1.36782	-0.287241	1.83872	-0.02564	8.95379	-0.250615	-0.828433	-0.0257718	9.26155	0.0249079	0.044946	0.00252339	9.06889	-0.00804595	-0.0127402	-0.0010812
Tb427_000184800:pseudogene	2	1001	784	1166	960	996	774	1157	952	0.0439524	-0.083649	0.262127	0.122081	0.483619	0.310462	0.243958	0.365605	0.00674365	-0.1528	0.853837	-0.0104341	0.504569	0.456101	0.0534431	9.79179	0.0956164	0.344808	0.00633974	10.078	0.32612	0.628442	0.0508603	9.93779	0.33954	0.563763	0.0519047
Tb427_000184900:pseudogene	7	436	299	437	367	141	96	132	106	-0.191826	0.247439	0.566024	0.5751	0.948198	1.63154	-0.432769	1.82782	-0.0104184	0.439152	2.24093	0.0385993	1.20477	2.79039	0.228111	8.49813	-0.00603291	-0.018824	-0.000359891	8.77149	0.205076	0.353878	0.0226959	8.64572	0.327673	0.503497	0.0449647
Tb427_000185000	2	664	614	715	550	621	573	674	508	0.300253	0.286329	0.195904	0.0372584	0.218827	0.336846	1.11708	0.0279926	0.0709049	0.440856	0.356873	0.0388239	0.399369	0.538073	0.0386157	9.3197	0.367723	1.26627	0.0856363	9.42947	0.26027	0.476461	0.0343587	9.24036	0.223354	0.357496	0.0285228
Tb427_000185100	4	1230	917	1343	1008	1228	915	1340	1007	-0.116939	0.437425	-0.0819586	0.0983697	0.625211	0.100603	-0.240403	0.396618	-0.00649603	0.691598	1.08112	0.0719111	-0.070556	0.0688926	-0.00550198	10.0533	0.00638509	0.0235524	0.000560399	10.3284	0.214506	0.420904	0.0302159	10.1215	0.0877772	0.146911	0.0105933
Tb427_000185200:pseudogene	0	NA	NA	NA	NA	NA	NA	NA	NA	NA	NA	NA	NA	NA	NA	NA	NA	NA	NA	NA	NA	NA	NA	NA	NA	NA	NA	NA	NA	NA	NA	NA	NA	NA	NA	NA
Tb427_000185300:pseudogene	1	57	35	57	34	56	34	57	34	-0.0527183	0.512748	0.211719	NA	NA	NA	0.0231037	NA	0.00153717	0.527726	NA	0.0481893	0.259578	NA	0.0235772	5.49762	0.0491405	0.0842174	0.00236127	5.84549	0.416058	0.501614	0.0365892	5.47701	0.27073	0.265356	0.0194936
Tb427_000185400	3	942	585	495	482	939	583	492	482	-0.891254	-0.774393	-0.620449	0.9113	0.494652	0.291231	-1.83166	1.85405	-0.229331	-1.82642	1.5185	-0.468452	-1.23824	0.734362	-0.241227	9.53694	-0.221267	-0.778981	-0.0215878	9.41655	-0.773073	-1.41367	-0.250744	9.39737	-0.492477	-0.795546	-0.0928975
Tb427_000185500:pseudogene	7	1078	860	754	410	1074	857	754	410	0.333029	0.497275	-0.818463	0.457926	1.62467	1.77696	1.11589	1.22565	0.0709049	1.15422	3.60016	0.174602	-1.01147	3.61485	-0.165979	9.91192	0.113847	0.414942	0.0080799	9.81709	-0.390233	-0.737212	-0.0654877	9.37802	-0.91745	-1.48041	-0.326307
Tb427_000185600:pseudogene	1	779	962	1105	581	771	950	1094	576	0.590597	0.431331	-0.270185	NA	NA	NA	1.87472	NA	0.240188	0.621651	NA	0.0615007	-0.305705	NA	-0.02832	9.75852	0.754471	2.71254	0.821526	9.85844	0.62625	1.1869	0.165149	9.39502	0.0510367	0.0824335	0.00561691
Tb427_000185700:pseudogene	1	25	11	3	2	25	11	3	2	-0.54054	-2.49242	-2.62079	NA	NA	NA	-0.529231	NA	-0.0160131	-1.85289	NA	-0.482969	-1.36539	NA	-0.291781	4.09799	-0.307193	-0.349176	-0.00633974	3.23989	-2.25819	-1.72739	-0.406748	2.99718	-2.00489	-0.962169	-0.133241
Tb427_000185800:pseudogene	4	200	73	78	28	200	72	77	28	-0.638439	-1.07351	-4.46802	1.3105	2.31228	2.61437	-1.51325	3.0613	-0.138082	-1.83006	3.51586	-0.470842	-4.11276	1.22276	-3.40504	6.92357	-0.80151	-1.91896	-0.294522	6.97104	-1.01921	-1.43797	-0.260584	6.24017	-1.91087	-2.1813	-0.803255
Tb427_000185900	1	680	544	1000	730	680	541	1000	728	0.0107134	0.505398	0.242635	NA	NA	NA	0.142141	NA	0.00509736	0.732055	NA	0.0803748	0.405214	NA	0.0395333	9.24962	0.163762	0.559726	0.013064	9.68848	0.690673	1.29158	0.200448	9.4616	0.567024	0.919272	0.12219
Tb427_000186000:pseudogene	5	3191	2865	5542	3698	3186	2859	5530	3687	-0.162398	-1.2496	-0.58176	0.611139	2.53189	1.09005	-0.174192	2.53831	-0.00617388	-1.90707	3.10776	-0.519541	-0.667887	3.90472	-0.0822592	11.5623	0.170052	0.690942	0.0197662	12.0382	0.758843	1.64662	0.363384	11.7464	0.366104	0.643191	0.0654698
Tb427_000186100:pseudogene	1	320	300	382	479	315	292	376	470	0.329244	0.380107	0.883149	NA	NA	NA	0.974974	NA	0.0474989	0.499039	NA	0.0441199	1.22534	NA	0.235813	8.2777	0.459676	1.39079	0.106679	8.45175	0.480326	0.803214	0.0760128	8.61478	1.16133	1.78021	0.499936
Tb427_000186200:pseudogene	5	419	205	67	38	385	189	64	38	-0.679447	-0.564113	-0.993919	0.376077	1.85344	1.89586	-1.72106	1.41076	-0.19544	-0.948669	3.29024	-0.121696	-1.39371	2.68732	-0.304017	8.19776	-0.471369	-1.40965	-0.111959	7.39467	-2.33311	-3.47032	-2.19816	6.98966	-2.64417	-3.40285	-2.24167
Tb427_000186300:pseudogene	4	620	534	560	516	618	533	559	513	0.154489	0.135307	0.245205	0.294778	0.154893	0.555051	0.760382	1.26821	0.031672	0.220375	0.271058	0.0163766	0.633627	0.937052	0.0760395	9.16967	0.275713	0.934175	0.0398023	9.20393	0.0233881	0.0419911	0.00231767	9.14496	0.243219	0.387	0.0316383
Tb427_000186400:pseudogene	2	47	34	45	28	47	34	45	28	-0.206488	0.0921219	-2.05576	1.40801	1.42723	4.64963	0.0630009	2.12775	0.00331024	0.159999	1.68503	0.010763	-0.718741	2.97534	-0.091113	5.33919	0.294508	0.483675	0.0106995	5.53883	0.376456	0.433	0.0304758	5.20137	0.30829	0.28373	0.0208824
Tb427_000186500:pseudogene	7	987	741	1026	769	979	740	1024	768	-0.136682	0.292145	-0.166256	0.751623	0.684841	1.68171	-0.335246	3.20708	-0.00883881	0.647194	1.69816	0.0649788	-0.232141	3.10764	-0.0202214	9.74097	0.0381136	0.136809	0.0034885	9.97558	0.169475	0.324089	0.020568	9.76771	0.0631628	0.104041	0.00739487
Tb427_000186600:pseudogene	0	NA	NA	NA	NA	NA	NA	NA	NA	NA	NA	NA	NA	NA	NA	NA	NA	NA	NA	NA	NA	NA	NA	NA	NA	NA	NA	NA	NA	NA	NA	NA	NA	NA	NA	NA
Tb427_000186700:pseudogene	5	4869	3784	6243	5488	4864	3778	6234	5477	-0.305023	-0.158255	-0.594272	0.108252	0.799142	2.54065	-1.18859	0.654654	-0.0779786	-0.444913	1.51241	-0.0390515	-1.00396	2.87976	-0.163489	12.0677	-0.0731226	-0.303741	-0.00594431	12.4288	0.292511	0.646291	0.0538774	12.3359	0.245708	0.436229	0.0360148
Tb427_000186800:pseudogene	4	1590	1031	863	504	1588	1029	860	502	-0.416233	-0.72696	-1.32438	0.625348	0.226891	0.67644	-1.55053	1.3119	-0.147442	-1.53874	0.91532	-0.315008	-2.23117	1.39988	-0.855162	10.3229	-0.21353	-0.804591	-0.024539	10.1947	-0.783663	-1.5231	-0.302533	9.80699	-1.23888	-2.04454	-0.688854
Tb427_000186900	2	202	224	309	252	202	224	307	249	0.390924	0.358553	0.134431	0.417826	0.791157	1.12741	1.26967	1.45403	0.0901906	0.650722	1.32868	0.0653825	0.599173	1.47722	0.0699009	7.73617	0.738877	2.05521	0.35598	7.96779	0.872651	1.38665	0.239375	7.82096	1.00666	1.4351	0.301546
Tb427_000187000:pseudogene	1	11	14	9	10	0	0	0	0	0.914444	0.127757	0.709453	NA	NA	NA	1.07763	NA	0.0647688	0.0404972	NA	0.00252551	0.500234	NA	0.0532801	3.69077	1.20425	1.19878	0.0730504	3.38574	0.320562	0.252325	0.016127	3.45794	1.15158	0.646235	0.0658968
Tb427_000187100	3	2743	2866	4679	4291	2734	2854	4673	4282	0.238802	0.529942	0.488407	0.0216457	0.427647	0.958624	0.878427	0.749343	0.0391766	1.22547	0.357961	0.1969	1.30024	1.17178	0.264912	11.4534	0.3963	1.60165	0.168209	11.807	0.74981	1.60845	0.342361	11.7445	0.799114	1.40387	0.28756
Tb427_000187200:pseudogene	0	NA	NA	NA	NA	NA	NA	NA	NA	NA	NA	NA	NA	NA	NA	NA	NA	NA	NA	NA	NA	NA	NA	NA	NA	NA	NA	NA	NA	NA	NA	NA	NA	NA	NA	NA
Tb427_000187300	0	NA	NA	NA	NA	NA	NA	NA	NA	NA	NA	NA	NA	NA	NA	NA	NA	NA	NA	NA	NA	NA	NA	NA	NA	NA	NA	NA	NA	NA	NA	NA	NA	NA	NA	NA
Tb427_000187400:pseudogene	0	NA	NA	NA	NA	NA	NA	NA	NA	NA	NA	NA	NA	NA	NA	NA	NA	NA	NA	NA	NA	NA	NA	NA	NA	NA	NA	NA	NA	NA	NA	NA	NA	NA	NA	NA
Tb427_000187500:pseudogene	0	NA	NA	NA	NA	NA	NA	NA	NA	NA	NA	NA	NA	NA	NA	NA	NA	NA	NA	NA	NA	NA	NA	NA	NA	NA	NA	NA	NA	NA	NA	NA	NA	NA	NA	NA
Tb427_000187600:pseudogene	0	NA	NA	NA	NA	NA	NA	NA	NA	NA	NA	NA	NA	NA	NA	NA	NA	NA	NA	NA	NA	NA	NA	NA	NA	NA	NA	NA	NA	NA	NA	NA	NA	NA	NA	NA
Tb427_000187700	0	NA	NA	NA	NA	NA	NA	NA	NA	NA	NA	NA	NA	NA	NA	NA	NA	NA	NA	NA	NA	NA	NA	NA	NA	NA	NA	NA	NA	NA	NA	NA	NA	NA	NA	NA
Tb427_000187800:pseudogene	8	1765	1311	1827	1338	1313	876	941	607	0.124752	-0.42316	-0.710839	0.535393	0.905391	1.92459	0.836953	2.83652	0.0373749	-0.889338	2.10313	-0.109003	-1.3314	2.10906	-0.276876	10.5714	-0.0348393	-0.133652	-0.0034885	10.8108	0.102224	0.207164	0.0120282	10.5861	-0.0879604	-0.149828	-0.0107475
Tb427_000187900	1	399	423	738	766	398	417	732	763	0.46764	0.91761	1.14576	NA	NA	NA	1.39039	NA	0.10968	1.33262	NA	0.231373	1.6246	NA	0.416997	8.68413	0.608696	1.94639	0.304999	9.08525	1.0652	1.89236	0.511613	9.1121	1.45245	2.30626	0.91601
Tb427_000188000:pseudogene	2	768	699	1157	965	766	698	1157	965	-0.192511	0.500752	-0.413021	0.622607	0.0861931	1.35711	-0.005599	1.48884	-0.000562549	0.805233	0.379612	0.0939592	-0.098854	1.73471	-0.0083159	9.51804	0.331142	1.16364	0.0691222	9.88135	0.71139	1.35065	0.224058	9.75052	0.754596	1.24192	0.219975
Tb427_000188100	5	763	553	662	533	763	551	658	528	0.196308	-0.07444	0.252468	0.575581	0.620037	1.05999	0.629951	1.84119	0.0230706	-0.208806	1.42451	-0.0151998	0.453778	1.7404	0.0473081	9.34446	0.0148221	0.0511734	0.00147655	9.47413	-0.0543908	-0.0999439	-0.00550807	9.31791	-0.0328265	-0.0527851	-0.00331751
Tb427_000188200:pseudogene	3	1397	1260	1612	1320	1392	1258	1611	1317	-0.280908	0.163649	0.200121	0.0892705	0.193161	0.314963	-0.609149	0.335526	-0.0215656	0.305497	0.470596	0.0255813	0.497633	0.618806	0.0531263	10.3742	0.258806	0.978936	0.0449463	10.5519	0.277841	0.553618	0.0437702	10.4078	0.254042	0.429995	0.0353345
Tb427_000188300	4	280	208	334	248	279	206	333	248	0.00345155	0.910607	0.328014	0.545122	0.544194	0.958439	0.480317	1.83043	0.0127002	1.17728	1.58686	0.1814	0.46032	1.36772	0.0480024	7.91788	0.149564	0.428512	0.00853237	8.25886	0.493322	0.808745	0.0771752	8.04448	0.483084	0.704495	0.0752139
Tb427_000188400	3	1361	904	1436	868	1355	901	1424	862	-0.277669	-0.0859844	-0.580211	0.231247	1.13418	0.743887	-0.924627	0.198881	-0.0442961	-0.282186	2.46251	-0.0228563	-1.1894	0.23101	-0.222958	10.116	-0.164489	-0.609864	-0.0157535	10.4497	0.156235	0.309158	0.0196385	10.0867	-0.269042	-0.449632	-0.0378215
Tb427_000188500:pseudogene	6	660	550	604	809	69	51	71	78	0.144272	-0.236697	0.288453	0.029424	0.882413	0.652656	0.622147	0.332144	0.0225942	-0.534385	1.22491	-0.0490305	0.663067	1.22989	0.0813596	9.23601	0.223551	0.762955	0.0207406	9.30351	0.0349962	0.0633804	0.00361129	9.51415	0.751046	1.22112	0.212921
Tb427_000188600:pseudogene	6	833	628	772	757	192	98	84	67	0.110432	-0.0339936	0.327105	0.436707	0.81263	0.933364	0.754067	1.3103	0.0310926	-0.0236142	1.63888	-0.00166347	0.918378	1.49075	0.139194	9.4994	0.060883	0.213548	0.00487374	9.64821	0.0279207	0.0520437	0.00280719	9.63407	0.303296	0.496256	0.0446128
Tb427_000188700:pseudogene	7	778	733	954	909	345	329	477	402	0.261038	-0.0941217	0.580414	0.681993	0.94936	1.21639	0.928073	2.17828	0.0446053	-0.265072	2.15628	-0.021031	0.988031	1.9891	0.158802	9.5616	0.377951	1.33381	0.0959822	9.75158	0.424046	0.796975	0.0750522	9.71674	0.654344	1.07513	0.164828
Tb427_000188800:pseudogene	0	NA	NA	NA	NA	NA	NA	NA	NA	NA	NA	NA	NA	NA	NA	NA	NA	NA	NA	NA	NA	NA	NA	NA	NA	NA	NA	NA	NA	NA	NA	NA	NA	NA	NA	NA
Tb427_000188900	3	4388	3538	4405	3357	4374	3530	4401	3346	-0.1876	-0.0541189	-0.5567	0.100897	0.347902	0.0642927	-0.703896	0.0720497	-0.0277966	-0.19297	0.562481	-0.0134362	-0.351568	1.03629	-0.0328938	11.9442	-0.011501	-0.0475349	-0.00125322	12.1023	-0.0365777	-0.0796151	-0.00483983	11.9063	-0.25474	-0.448946	-0.0377285
Tb427_000189000	9	3140	2956	5340	4533	3130	2944	5327	4520	0.191326	0.56066	0.854592	0.129019	0.481292	0.546842	1.29296	1.10221	0.0938994	1.10873	1.53215	0.164165	2.14016	0.801835	0.776165	11.5732	0.23764	0.966066	0.0432935	11.9998	0.731334	1.58397	0.32998	11.8816	0.664604	1.17072	0.194607
Tb427_000189100:pseudogene	4	271	130	225	138	269	130	221	138	-0.294397	0.987574	0.28857	0.72421	0.956943	1.45475	-0.666456	2.33262	-0.0250263	1.7474	1.21313	0.422578	0.570252	1.92333	0.0637285	7.55636	-0.454385	-1.2257	-0.0780537	7.9509	-0.00595477	-0.0094446	-0.000682637	7.59928	-0.252562	-0.351367	-0.0281872
Tb427_000189200:pseudogene	4	1438	863	670	411	1433	860	670	411	-0.0644066	-0.450234	-0.123999	0.843705	2.25389	1.79122	-0.439666	2.8932	-0.0104184	-1.30846	4.3749	-0.22326	0.0324325	3.0381	0.0024905	10.1222	-0.311212	-1.15444	-0.0678812	9.93972	-0.985036	-1.87858	-0.50415	9.58755	-1.35803	-2.21666	-0.834209
Tb427_000189300	2	908	548	1446	475	907	545	1441	474	-0.154137	0.592127	-0.578988	0.390026	0.019538	0.264022	-0.547326	1.29597	-0.0173503	0.901383	0.319617	0.112515	-0.818027	0.782392	-0.112231	9.46335	-0.257349	-0.899404	-0.035514	10.1628	0.770887	1.49481	0.288965	9.36032	-0.455507	-0.734265	-0.0801164
Tb427_000189400:pseudogene	0	NA	NA	NA	NA	NA	NA	NA	NA	NA	NA	NA	NA	NA	NA	NA	NA	NA	NA	NA	NA	NA	NA	NA	NA	NA	NA	NA	NA	NA	NA	NA	NA	NA	NA	NA
Tb427_000189500	1	299	155	110	32	299	155	110	31	-0.47	-1.15353	-2.42955	NA	NA	NA	-1.04739	NA	-0.0606271	-1.62054	NA	-0.355925	-2.53026	NA	-1.15344	7.75359	-0.356763	-0.995226	-0.0469174	7.50716	-1.14414	-1.72488	-0.405416	6.62439	-2.3527	-2.86596	-1.52111
Tb427_000189600:pseudogene	0	NA	NA	NA	NA	NA	NA	NA	NA	NA	NA	NA	NA	NA	NA	NA	NA	NA	NA	NA	NA	NA	NA	NA	NA	NA	NA	NA	NA	NA	NA	NA	NA	NA	NA	NA
Tb427_000189700:pseudogene	6	856	589	530	336	855	588	529	334	-0.192742	-0.0417543	-0.770452	0.208451	0.548059	1.28275	-0.422155	0.855476	-0.0104184	-0.33155	1.25684	-0.0276432	-1.0552	2.3292	-0.177786	9.47283	-0.0689713	-0.241276	-0.00562206	9.39676	-0.535117	-0.9769	-0.107207	9.06839	-0.829531	-1.31346	-0.247329
Tb427_000189800	2	138	95	79	45	114	77	68	39	-0.194977	-0.488633	-1.33272	0.436278	0.217108	1.00891	-0.0299033	0.657347	-0.00170263	-0.653949	0.0513521	-0.0656825	-1.05656	0.358494	-0.177848	6.84559	0.115356	0.271816	0.00594431	6.71331	-0.448356	-0.611529	-0.0495408	6.31077	-0.711864	-0.82284	-0.0987688
Tb427_000189900:pseudogene	10	5323	4601	5532	5132	4542	3856	4844	4398	-0.0577322	-0.0358422	0.0471226	0.237723	0.379429	0.466953	-0.0344431	0.96837	-0.00209278	-0.189393	1.1861	-0.0133958	0.211506	0.977013	0.0186032	12.273	0.0660805	0.276644	0.00594431	12.4059	-0.0088357	-0.0195023	-0.0011708	12.3518	0.0181861	0.0322955	0.00243027
Tb427_000190000:pseudogene	4	1088	677	904	503	1083	671	899	497	-0.271538	-0.300688	-1.11791	0.0562407	0.33669	1.15074	-0.727646	0.308502	-0.0293487	-0.776125	0.784404	-0.0889756	-1.62392	1.4826	-0.416604	9.7461	-0.232956	-0.83659	-0.0262934	9.95455	-0.152015	-0.290238	-0.018823	9.53199	-0.657135	-1.06946	-0.163399
Tb427_000190100:pseudogene	5	7681	7073	13508	12413	7619	7003	13449	12364	-0.277401	-0.102391	-0.369914	0.0993538	0.309377	0.568408	-1.1406	0.551058	-0.0709049	-0.338877	0.648898	-0.0276432	-0.468259	0.921962	-0.0491861	12.8477	0.117648	0.501897	0.0113902	13.3144	0.683486	1.56435	0.319245	13.2534	0.640493	1.15042	0.18866
Tb427_000190200:pseudogene	2	108	94	55	42	106	90	51	38	0.085995	-0.314776	-1.52029	0.570985	0.346145	1.78978	0.580326	1.19041	0.0192142	-0.524996	0.554497	-0.0478699	-0.954025	0.927313	-0.148641	6.6619	0.465063	1.05433	0.0546813	6.27798	-0.582751	-0.748499	-0.0679245	6.08547	-0.427377	-0.474228	-0.0419488
Tb427_000190300:pseudogene	1	80	56	124	67	78	55	119	67	0.115127	1.04502	0.597793	NA	NA	NA	0.328387	NA	0.00879145	1.25114	NA	0.20515	0.672136	NA	0.0830474	6.07555	0.194181	0.385235	0.00707433	6.64546	0.986558	1.33339	0.216318	6.20387	0.654549	0.742314	0.0821506
Tb427_000190400	4	73	26	40	35	64	14	21	28	-0.587083	-0.815787	0.228557	1.99736	1.88758	0.17315	-0.905082	3.30885	-0.0423188	-1.23036	1.53557	-0.198686	0.330077	0.148359	0.0305711	5.4638	-0.72453	-1.23057	-0.0793419	5.76976	-0.438218	-0.522313	-0.0395594	5.67471	-0.0691693	-0.0707432	-0.00449293
Tb427_000190500:pseudogene	2	28	19	9	13	23	12	0	0	0.311926	-2.29678	-1.61702	0.910703	4.98448	5.44384	0.375731	1.02859	0.00993628	-1.47348	3.43258	-0.288359	-0.570851	3.34758	-0.0638143	4.55915	0.262293	0.344132	0.00633974	4.04041	-1.03671	-0.92378	-0.0967059	4.29389	0.0909115	0.0659984	0.00418366
Tb427_000190600	6	590	442	296	274	38	15	9	5	-0.00553558	-0.677693	-0.436626	0.487448	0.434396	0.696002	0.351386	1.59688	0.00961045	-1.59355	0.886852	-0.342039	-0.756976	1.05589	-0.0984229	8.99766	0.0865891	0.287708	0.00594431	8.70884	-0.787543	-1.35083	-0.22411	8.65323	-0.530244	-0.815236	-0.0974124
Tb427_000190700:pseudogene	0	NA	NA	NA	NA	NA	NA	NA	NA	NA	NA	NA	NA	NA	NA	NA	NA	NA	NA	NA	NA	NA	NA	NA	NA	NA	NA	NA	NA	NA	NA	NA	NA	NA	NA	NA
Tb427_000190800:pseudogene	14	2440	1661	2086	1511	0	0	0	0	-0.00909761	-0.389956	-0.404206	0.417938	1.09587	1.02093	0.231084	1.68127	0.0064403	-1.40719	2.30483	-0.259556	-0.725272	2.20382	-0.0920796	10.9756	-0.188621	-0.742635	-0.0207406	11.1399	-0.197768	-0.408961	-0.0286049	10.9074	-0.423469	-0.728727	-0.0800446
Tb427_000190900	13	1040	1055	1141	1181	456	413	391	490	0.485731	1.14372	0.956454	0.386652	1.17958	0.854106	2.2208	1.31799	0.406551	2.2442	1.56362	0.778785	2.10318	1.24075	0.744914	10.0334	0.451876	1.66406	0.183923	10.0899	0.238876	0.460728	0.0331318	10.1147	0.559077	0.935454	0.126122
Tb427_000191000	10	4653	6170	10253	10539	3750	5062	8865	8998	0.433786	0.22968	0.50023	0.445595	1.01506	0.960026	1.63717	1.6899	0.167887	0.329413	3.10391	0.0276432	1.05921	2.2674	0.178619	12.3876	0.675497	2.83957	0.951589	12.754	1.04985	2.35188	0.877811	12.7738	1.19281	2.1308	0.758336
Tb427_000191100	1	34	17	18	9	31	16	18	9	-0.346008	-0.349797	-0.914033	NA	NA	NA	-0.359196	NA	-0.00986205	-0.386944	NA	-0.0328749	-0.582275	NA	-0.0659438	4.6189	-0.173593	-0.231901	-0.00522532	4.65899	-0.39612	-0.394156	-0.0271584	4.17823	-0.675922	-0.474541	-0.0419488
Tb427_000191200:pseudogene	0	NA	NA	NA	NA	NA	NA	NA	NA	NA	NA	NA	NA	NA	NA	NA	NA	NA	NA	NA	NA	NA	NA	NA	NA	NA	NA	NA	NA	NA	NA	NA	NA	NA	NA	NA
Tb427_000191300	16	2232	1698	1778	1581	0	0	0	0	0.126055	0.165399	0.0102172	0.386512	1.2091	1.01707	0.77456	1.69232	0.0331268	0.304587	3.21875	0.0255813	0.158149	2.28821	0.0132171	10.9272	-0.0249845	-0.0980822	-0.00315188	10.9604	-0.286532	-0.586134	-0.04689	10.8758	-0.225334	-0.3874	-0.0316724
Tb427_000191400:pseudogene	5	1123	874	1494	1140	831	611	1076	765	0.080814	0.824156	0.603551	0.69626	0.225137	0.547907	0.501111	2.31938	0.0143049	1.58742	0.582284	0.338411	1.13068	1.30575	0.202276	9.95305	0.0753121	0.275467	0.00594431	10.3396	0.498596	0.979116	0.10786	10.1446	0.393329	0.65894	0.066867
Tb427_000191500:pseudogene	7	2118	1729	2128	1801	2114	1724	2126	1797	-0.132887	0.0473991	0.136061	0.565727	0.276838	0.72671	-0.484467	1.71451	-0.012773	0.0306946	0.681566	0.00183178	0.409595	1.61708	0.0399733	10.9025	0.0784387	0.307464	0.00602953	11.0522	0.0415401	0.0854515	0.00508615	10.9319	0.0305378	0.052589	0.00331751
Tb427_000191600:pseudogene	0	NA	NA	NA	NA	NA	NA	NA	NA	NA	NA	NA	NA	NA	NA	NA	NA	NA	NA	NA	NA	NA	NA	NA	NA	NA	NA	NA	NA	NA	NA	NA	NA	NA	NA	NA
Tb427_000191700	5	2818	1874	2586	2002	2759	1840	2558	1963	0.23156	-0.361487	0.567873	0.621906	1.58141	1.37468	0.774532	2.06438	0.0331268	-0.966089	1.83538	-0.125349	0.959194	2.40736	0.150471	11.1665	-0.235552	-0.937674	-0.040141	11.3987	-0.114558	-0.240445	-0.0153538	11.2141	-0.267203	-0.463736	-0.0402779
Tb427_000191800:pseudogene	9	2321	2076	4294	3681	2313	2066	4281	3665	0.266823	0.860602	0.613017	0.284193	0.597163	0.52764	1.35291	0.879078	0.103218	2.03673	1.44478	0.60815	1.67809	1.45075	0.447025	11.1004	0.196538	0.779459	0.0216414	11.6246	0.880265	1.87046	0.498766	11.5135	0.850373	1.48655	0.329769
Tb427_000191900:pseudogene	0	NA	NA	NA	NA	NA	NA	NA	NA	NA	NA	NA	NA	NA	NA	NA	NA	NA	NA	NA	NA	NA	NA	NA	NA	NA	NA	NA	NA	NA	NA	NA	NA	NA	NA	NA
Tb427_000192000:pseudogene	4	540	341	541	452	540	340	541	452	-0.378189	0.182498	0.0561744	0.110051	0.575334	0.52423	-0.8946	0.528611	-0.0415474	0.368013	1.19474	0.0310909	0.264384	1.00583	0.0241214	8.74695	-0.142223	-0.45842	-0.00994554	9.07948	0.181885	0.322958	0.020568	8.94996	0.278076	0.436836	0.0361248
Tb427_000192100	4	4140	4645	8439	7323	4130	4633	8420	7307	-0.0994865	0.00647539	-0.303218	1.03041	0.803477	0.682291	0.208901	2.76774	0.00619093	-0.174353	1.74484	-0.0119153	-0.310166	1.58782	-0.0285409	12.0986	0.454442	1.88998	0.280526	12.5293	0.953929	2.11692	0.677286	12.427	0.883387	1.57054	0.372796
Tb427_000192200:pseudogene	2	2555	1490	1072	843	2540	1478	1067	828	0.0479448	-1.27636	-0.355585	0.956874	0.220889	1.91383	-0.678345	2.41489	-0.0264439	-1.99999	1.55969	-0.580254	-1.20622	3.01826	-0.228592	10.9305	-0.408619	-1.60444	-0.16865	10.6931	-1.19158	-2.39659	-0.917328	10.5198	-1.27861	-2.17294	-0.796362
Tb427_000192300:pseudogene	1	146	111	164	129	137	103	157	115	0.157684	0.489228	0.481767	NA	NA	NA	0.46064	NA	0.0119021	0.596264	NA	0.0575225	0.614529	NA	0.0722213	6.99783	0.247284	0.600945	0.0154589	7.27835	0.47831	0.701443	0.0611192	7.10578	0.607802	0.794911	0.0928297
Tb427_000192400:pseudogene	2	2187	1733	1790	1413	2175	1716	1785	1406	-0.50347	-0.896622	-1.12374	0.571992	0.660079	0.684219	-1.06593	1.07843	-0.0628872	-1.46932	0.66411	-0.286448	-1.50108	0.355272	-0.352521	10.9273	0.0338176	0.132759	0.0034885	10.9506	-0.246732	-0.504414	-0.0368915	10.7801	-0.344938	-0.59129	-0.0561944
Tb427_000192500	8	1860	1179	1376	887	1777	1108	1299	838	-0.179304	0.10682	-0.486517	0.530958	0.942465	1.44768	-0.54548	2.18437	-0.0172617	0.154477	2.42503	0.0106597	-0.897382	2.67212	-0.132596	10.5327	-0.260818	-0.997868	-0.0471701	10.6441	-0.370053	-0.741895	-0.0665383	10.3275	-0.721135	-1.21693	-0.210807
Tb427_000192600	3	603	370	465	290	602	369	463	286	-0.232121	0.0979093	-0.455802	0.479866	0.472259	0.261766	-0.484634	2.15149	-0.012773	0.0943288	0.948308	0.00656105	-0.585826	0.826111	-0.0666869	8.88527	-0.193259	-0.633633	-0.0162068	9.04992	-0.193189	-0.342114	-0.0217476	8.7098	-0.487638	-0.752963	-0.0845283
Tb427_000192700	2	98	39	38	22	97	37	37	22	-0.540083	-2.16166	-1.34659	0.509088	2.54236	0.478589	-0.952603	1.1593	-0.0451888	-1.9688	1.85701	-0.559923	-1.21249	0.12694	-0.23118	5.96292	-0.605564	-1.16893	-0.0691222	5.94442	-0.946452	-1.15809	-0.15712	5.55695	-1.1334	-1.13047	-0.182477
Tb427_000192800:pseudogene	2	4749	3821	3447	2567	4740	3811	3443	2564	-0.375087	-0.755355	-0.903629	0.289355	0.0369989	0.235566	-1.13922	0.763508	-0.0709049	-1.55614	0.134831	-0.323474	-1.64441	0.756665	-0.428048	12.0567	-0.0223289	-0.0927109	-0.00306675	11.9824	-0.495603	-1.0725	-0.131743	11.7699	-0.737212	-1.29579	-0.240272
Tb427_000192900	13	1671	1191	1154	745	738	417	409	172	0.157732	-0.0404599	0.322599	0.543263	0.825464	1.05918	0.809078	2.60654	0.0348799	-0.209573	1.39012	-0.015248	0.609396	2.05526	0.071069	10.4627	-0.0868289	-0.330557	-0.00611064	10.44	-0.454292	-0.898356	-0.0912876	10.1245	-0.790459	-1.32314	-0.25148
Tb427_000193000	22	1990	1491	1621	1333	896	614	518	286	0.563285	0.714461	0.860584	1.07823	0.421114	1.48156	1.81435	2.50994	0.221206	1.2877	0.846518	0.217472	1.82889	1.99027	0.5375	10.7507	-0.0347462	-0.134902	-0.0034885	10.811	-0.243391	-0.493254	-0.0360105	10.67	-0.277836	-0.474585	-0.0419488
Tb427_000193100	6	1089	662	744	537	1088	662	743	535	-0.120922	-0.141626	-0.256838	0.310807	1.32999	1.3676	-0.263754	1.22662	-0.00731297	-0.417973	2.97841	-0.035762	-0.365595	2.72973	-0.0346816	9.73061	-0.26551	-0.952141	-0.0414028	9.81479	-0.423953	-0.800771	-0.0755044	9.57979	-0.5707	-0.931152	-0.125037
Tb427_000193200:pseudogene	3	254	158	126	82	252	157	126	82	-0.0898894	-0.50395	-0.440353	0.0698961	0.0984857	0.632781	-0.119992	0.236434	-0.00491922	-0.966475	0.367393	-0.125349	-0.579632	1.00042	-0.0654673	7.64993	-0.0871358	-0.238872	-0.00549561	7.48726	-0.712704	-1.07192	-0.131684	7.17892	-0.849416	-1.12189	-0.179126
Tb427_000193300:pseudogene	5	380	221	443	294	380	221	443	294	-0.0899154	0.889169	0.214229	0.579746	0.20956	1.15507	-0.0968884	1.38533	-0.00396304	1.57062	1.1714	0.330088	0.392204	2.77849	0.0380711	8.18146	-0.221299	-0.660213	-0.0176806	8.68227	0.429346	0.734544	0.0652383	8.38694	0.241544	0.363435	0.0288637
Tb427_000193400:pseudogene	4	4662	5798	9632	10068	4624	5727	9555	9951	-0.38997	-0.0220114	-0.35276	0.884654	1.11377	1.26103	-0.912644	3.33014	-0.0426083	0.0198501	2.51258	0.00130227	-0.401063	2.70413	-0.0391424	12.3442	0.586007	2.45961	0.611928	12.7103	0.960125	2.14702	0.701428	12.7422	1.12837	2.01487	0.666113
Tb427_000193500	6	2019	1813	1083	813	1809	1511	913	699	0.0499985	-0.449052	-0.075255	0.44478	1.53145	0.801431	0.429179	2.17305	0.0104184	-1.25846	3.77575	-0.206907	-0.0755583	1.74359	-0.00591615	10.9022	0.215927	0.846375	0.0279766	10.5306	-0.825354	-1.64223	-0.360539	10.3239	-0.96455	-1.62747	-0.403428
Tb427_000193600	4	2460	1655	2757	2092	2458	1650	2753	2085	-0.301126	-0.225846	-0.513141	0.259525	0.418408	0.881623	-1.02092	1.45564	-0.0559556	-0.612064	0.875121	-0.0598959	-1.05635	1.85462	-0.177848	10.9789	-0.205842	-0.810594	-0.0246031	11.3469	0.177572	0.371622	0.0245103	11.1479	0.00122937	0.00212989	0.000292074
Tb427_000193700:pseudogene	3	468	422	546	436	467	422	544	434	0.417219	-0.934528	-0.626921	0.278449	0.0129294	1.33535	1.21116	0.624106	0.0806284	-1.12006	1.11468	-0.167714	-1.00397	0.289501	-0.163489	8.79736	0.367603	1.19236	0.071469	8.98299	0.408458	0.718925	0.0633015	8.82087	0.449976	0.70051	0.0747048
Tb427_000193800:pseudogene	8	6550	5457	9921	7514	6534	5436	9907	7501	0.207519	-0.158955	-0.463081	0.588089	1.58316	2.33696	0.899001	3.17938	0.0415474	-0.533347	3.94747	-0.0487228	-0.886544	3.24662	-0.130034	12.5457	-0.00587001	-0.0248084	-0.000560399	12.9769	0.492749	1.1137	0.143449	12.7764	0.21111	0.377133	0.0308509
Tb427_000193900:pseudogene	2	1680	1668	2305	2337	1680	1663	2303	2336	0.865105	-0.291126	0.922021	1.00727	0.817814	0.811507	1.58216	1.01584	0.152759	-0.145243	0.924376	-0.0100613	1.11173	0.36281	0.196004	10.7095	0.374133	1.44867	0.121539	10.9428	0.498951	1.01955	0.118964	10.9527	0.737623	1.27103	0.229943
Tb427_000194000:pseudogene	1	373	421	621	628	373	417	621	623	0.562602	0.789986	0.99317	NA	NA	NA	1.64236	NA	0.169716	1.12845	NA	0.169845	1.39948	NA	0.306864	8.63218	0.702547	2.23147	0.457259	8.91229	0.926109	1.61943	0.348039	8.92037	1.28929	2.02126	0.670412
Tb427_000194100:pseudogene	5	696	505	675	304	695	504	672	302	-0.133478	-0.0223486	-1.03684	0.191982	0.774135	1.24731	-0.0456677	0.615241	-0.00234548	-0.151478	1.38494	-0.0104341	-0.926264	1.92753	-0.141634	9.21277	0.0255612	0.0870177	0.00247476	9.4219	0.109975	0.201195	0.0117483	8.84714	-0.645217	-1.00635	-0.144586
Tb427_000194200:pseudogene	6	636	510	648	596	634	505	642	593	0.147508	0.0424679	0.517871	0.545542	0.73845	0.583043	0.837025	1.75015	0.0373749	0.0095843	1.45934	0.000749975	1.19565	1.35038	0.225891	9.15489	0.173727	0.58766	0.0149428	9.32749	0.188002	0.341188	0.0217476	9.2672	0.397586	0.637398	0.0643806
Tb427_000194300:pseudogene	2	106	100	121	87	82	73	97	63	0.515971	-0.372692	-0.680587	0.00594667	1.71939	2.08715	1.20091	0.441188	0.0803305	-0.126326	1.97843	-0.00861555	-0.110956	1.86167	-0.0096652	6.69288	0.578571	1.32037	0.092365	6.82976	0.534078	0.739788	0.0660086	6.59296	0.572132	0.693448	0.0735308
Tb427_000194400:pseudogene	16	6134	5610	7347	7803	4885	4277	5826	5937	0.240991	0.181548	-0.253784	0.532231	0.842515	1.39131	0.979019	2.08645	0.0478224	0.41748	2.52419	0.0357114	-0.228021	2.16286	-0.0197658	12.5183	0.130572	0.551336	0.013064	12.7129	0.173437	0.387878	0.0261274	12.7563	0.362954	0.648224	0.0660158
Tb427_000194500:pseudogene	4	644	439	481	349	644	438	481	349	-0.0681967	0.412976	0.260839	0.0900614	1.29305	1.27393	-0.0994198	0.303896	-0.00434684	0.454904	2.34476	0.040116	0.205685	2.10445	0.018494	9.05588	-0.0534941	-0.178944	-0.00351643	9.12171	-0.244519	-0.43582	-0.0306727	8.89059	-0.340345	-0.532467	-0.0475285
Tb427_000194600:pseudogene	1	1373	704	536	288	1370	702	536	286	-0.693197	-1.41433	-2.08062	NA	NA	NA	-1.98353	NA	-0.280952	-2.26155	NA	-0.794283	-2.79308	NA	-1.45533	9.94205	-0.525643	-1.92082	-0.295221	9.74554	-1.22577	-2.30267	-0.833725	9.29803	-1.76419	-2.8335	-1.48131
Tb427_000194700	2	120	101	244	200	119	100	243	198	0.0648291	0.548583	0.676942	0.748383	1.74023	1.62565	0.512166	1.65104	0.0146658	1.02594	2.72329	0.141326	1.255	2.35178	0.246896	6.78911	0.408021	0.950238	0.041115	7.42329	1.32131	1.97213	0.568783	7.28017	1.49656	2.00292	0.657032
Tb427_000194800:pseudogene	3	1025	778	800	694	1022	770	798	684	0.0393907	0.14279	-0.257143	0.102327	0.213048	0.404344	0.32113	0.269763	0.00872666	0.238165	0.333404	0.0181547	-0.315744	0.687189	-0.0290553	9.80333	0.0495766	0.178968	0.00351643	9.82343	-0.232618	-0.439671	-0.031222	9.72097	-0.13289	-0.218393	-0.01597
Tb427_000194900	4	2146	2363	3770	4530	2144	2353	3766	4516	0.311409	0.28303	0.24621	0.316907	0.156473	0.955722	1.32229	1.42052	0.0985113	0.45342	0.236574	0.040116	0.519613	2.49742	0.0556802	11.1372	0.493832	1.9626	0.309512	11.4742	0.816616	1.72117	0.403023	11.6066	1.25013	2.18986	0.811038
Tb427_000195000:pseudogene	2	247	208	214	190	247	208	214	190	0.205497	-0.18652	0.00331758	0.251617	0.765983	0.668985	0.754368	0.78467	0.0310926	-0.270192	1.15675	-0.021638	0.188173	0.954695	0.0166743	7.82759	0.33638	0.949852	0.041115	7.84806	0.0629503	0.0987076	0.00549393	7.76247	0.31863	0.451409	0.0380147
Tb427_000195100:pseudogene	1	86	121	91	72	86	121	91	71	1.07298	0.518377	0.581381	NA	NA	NA	2.36848	NA	0.502074	0.581067	NA	0.0557415	0.664113	NA	0.0813596	6.67972	1.15332	2.62465	0.743627	6.47516	0.451016	0.595543	0.0469179	6.30727	0.639841	0.739135	0.0814107
Tb427_000195200:pseudogene	0	NA	NA	NA	NA	NA	NA	NA	NA	NA	NA	NA	NA	NA	NA	NA	NA	NA	NA	NA	NA	NA	NA	NA	NA	NA	NA	NA	NA	NA	NA	NA	NA	NA	NA	NA
Tb427_000195300	3	573	267	333	216	570	267	332	214	-0.807185	-0.706227	-1.11089	1.15899	0.152699	2.10753	-2.89025	0.382347	-0.944114	-1.17419	0.926201	-0.180498	-2.06782	1.27651	-0.718495	8.61352	-0.570842	-1.80873	-0.238897	8.7726	-0.580413	-1.00166	-0.114455	8.46094	-0.804337	-1.21779	-0.21107
Tb427_000195400:pseudogene	2	541	439	660	558	541	438	656	555	0.00328654	0.442279	0.291833	0.394297	0.0483611	0.364119	0.241038	1.23763	0.00651543	0.735849	0.0293986	0.0811388	0.619479	0.673124	0.0734685	8.93027	0.206411	0.680413	0.0191021	9.22412	0.455224	0.818762	0.0780403	9.10312	0.558179	0.885792	0.113901
Tb427_000195500:pseudogene	3	461	262	483	292	430	243	456	268	-0.353469	0.201585	-0.402071	0.247714	0.0579157	0.464929	-0.887884	0.815113	-0.0406218	0.299004	0.0970582	0.0252403	-0.545262	0.784027	-0.0602129	8.44318	-0.272821	-0.844905	-0.0277399	8.88378	0.260736	0.454722	0.0322954	8.52124	-0.0650215	-0.0989325	-0.00708309
Tb427_000195600:pseudogene	9	2039	1248	1718	1284	1967	1178	1623	1221	-0.186093	0.056236	-0.223451	1.05269	1.11472	1.03993	-0.439614	4.47259	-0.0104184	0.0335043	2.54843	0.00197945	-0.105563	2.1233	-0.00926598	10.64	-0.318741	-1.22849	-0.0787808	10.8705	-0.199009	-0.404826	-0.0284231	10.6605	-0.365643	-0.624376	-0.0616844
Tb427_000195700:pseudogene	5	1446	1187	2755	2270	1442	1185	2752	2264	0.343116	0.201374	1.04061	0.297645	1.63806	0.2033	1.07328	2.10786	0.0641701	0.350029	4.60747	0.0291076	2.27945	1.29818	0.901265	10.356	0.124276	0.469442	0.0101374	10.9632	0.971012	1.98666	0.579895	10.8236	0.929588	1.59564	0.385849
Tb427_000195800:pseudogene	1	79	37	44	15	79	37	44	15	-0.447039	-0.3291	-1.38918	NA	NA	NA	-0.68157	NA	-0.0265874	-0.430779	NA	-0.0372921	-1.11707	NA	-0.197882	5.77085	-0.358075	-0.658822	-0.0176232	5.89431	-0.424667	-0.515757	-0.0384298	5.13354	-1.30419	-1.18106	-0.198087
Tb427_000195900:pseudogene	5	953	567	556	299	942	557	551	297	-0.395528	-0.88592	-0.593614	0.3498	0.52384	1.22558	-1.67346	1.01722	-0.178494	-2.02475	0.808735	-0.598229	-1.08021	3.13538	-0.185611	9.52278	-0.282077	-0.991684	-0.0466931	9.50866	-0.629063	-1.15924	-0.157397	9.06175	-1.15146	-1.8224	-0.528596
Tb427_000196000:pseudogene	0	NA	NA	NA	NA	NA	NA	NA	NA	NA	NA	NA	NA	NA	NA	NA	NA	NA	NA	NA	NA	NA	NA	NA	NA	NA	NA	NA	NA	NA	NA	NA	NA	NA	NA	NA
Tb427_000196100:pseudogene	3	398	312	258	289	398	312	258	287	0.085642	0.0478868	0.159706	0.141915	0.89315	0.120414	0.393258	0.683734	0.00993628	0.00011272	1.49806	3.39318e-05	0.305791	0.13288	0.02832	8.46307	0.189093	0.587206	0.0149428	8.32623	-0.390033	-0.643908	-0.0535833	8.40793	0.147297	0.222023	0.0162241
Tb427_000196200	4	348	136	181	108	346	135	181	106	-0.801599	-0.328149	-0.85184	0.273877	0.304359	0.583969	-2.14278	0.728762	-0.361543	-0.666475	0.519769	-0.0678746	-1.1113	0.809814	-0.195933	7.76889	-0.764437	-2.13788	-0.402818	7.97442	-0.681042	-1.08297	-0.134899	7.60328	-0.965505	-1.34384	-0.259409
Tb427_000196300	2	970	684	643	371	966	681	639	369	-0.550158	-0.702876	-2.10318	0.581116	0.16713	1.45695	-1.0638	0.897499	-0.0628872	-1.20153	0.0762908	-0.188882	-2.36163	0.51042	-0.9814	9.67075	-0.0473739	-0.168942	-0.0034885	9.62619	-0.453607	-0.844011	-0.0834394	9.2299	-0.88906	-1.4221	-0.295649
Tb427_000196400:pseudogene	5	1944	1839	2428	1806	1938	1830	2426	1805	0.260466	0.462863	0.142442	0.234449	0.693994	1.29045	1.12395	0.835384	0.0709049	1.12944	0.767266	0.169845	0.441753	1.96208	0.0451781	10.8851	0.292241	1.1443	0.06688	11.0855	0.352974	0.727552	0.0647275	10.8721	0.166332	0.285931	0.0210174
Tb427_000196500	3	185	149	204	204	21	13	45	22	0.208374	0.347122	0.834769	0.205703	1.01959	0.249653	0.536399	0.859688	0.0162053	0.590016	1.6194	0.0569185	1.20648	1.1019	0.228644	7.37964	0.303464	0.793189	0.022706	7.60562	0.427838	0.652509	0.0546573	7.60562	0.858322	1.19497	0.20233
Tb427_000196600:pseudogene	2	153	95	98	90	151	95	97	87	-0.0606127	-0.132628	0.111984	0.413548	0.172702	0.578359	0.0081003	0.97056	0.000743094	-0.268881	0.258297	-0.0214268	0.252121	0.772028	0.0224212	6.91976	-0.0381265	-0.0912114	-0.00289822	6.94207	-0.304293	-0.427716	-0.0303498	6.88097	0.0541355	0.0685854	0.00425918
Tb427_000196700:pseudogene	0	NA	NA	NA	NA	NA	NA	NA	NA	NA	NA	NA	NA	NA	NA	NA	NA	NA	NA	NA	NA	NA	NA	NA	NA	NA	NA	NA	NA	NA	NA	NA	NA	NA	NA	NA
Tb427_000196800:pseudogene	1	171	144	322	207	170	143	322	205	0.275062	1.13352	0.825092	NA	NA	NA	0.74881	NA	0.0308402	1.53095	NA	0.311107	1.05136	NA	0.177056	7.2985	0.37321	0.961028	0.0428881	7.87761	1.17833	1.85376	0.487998	7.55952	0.998825	1.38321	0.277662
Tb427_000196900:pseudogene	5	2064	1640	1773	1198	2057	1632	1771	1194	-0.0400625	-0.130129	-0.763418	0.321973	0.619599	0.444855	-0.0240696	1.36214	-0.00153717	-0.312928	1.93327	-0.0266084	-0.881188	2.19541	-0.129122	10.8457	0.0433933	0.169497	0.0034885	10.902	-0.173444	-0.353518	-0.0226439	10.6193	-0.477582	-0.814407	-0.0972924
Tb427_000197000:pseudogene	3	238	278	455	495	238	278	455	493	-0.980182	1.00222	-0.23723	0.327116	0.42881	1.51524	-1.52683	0.00214612	-0.141229	1.27924	2.03692	0.214617	-0.16362	1.29848	-0.0141519	8.00969	0.794857	2.3104	0.51233	8.36458	1.16504	1.93098	0.538412	8.42529	1.66084	2.50709	1.11406
Tb427_000197100:pseudogene	2	102	47	66	37	102	47	66	37	-0.61285	-0.854658	-0.736417	1.09176	2.46596	1.41368	-0.947319	2.00053	-0.0446053	-0.914431	2.99684	-0.115852	-0.645902	1.48431	-0.0785252	6.12467	-0.408103	-0.819217	-0.0249422	6.36738	-0.24636	-0.320454	-0.0203056	5.95415	-0.507983	-0.54972	-0.0499999
Tb427_000197200	1	280	268	173	62	263	252	167	58	0.376578	-0.454835	-1.49235	NA	NA	NA	1.07964	NA	0.0648771	-0.686294	NA	-0.0707015	-1.61331	NA	-0.411044	8.10032	0.501823	1.47904	0.13333	7.78532	-0.41907	-0.652481	-0.0546573	7.04882	-1.37256	-1.78109	-0.500612
Tb427_000197300	5	1313	862	962	798	0	0	0	0	-0.392094	-0.181731	-0.264437	0.440413	0.824549	2.22182	-0.622638	0.475822	-0.0225942	-0.589248	1.42874	-0.0568664	-0.557873	3.03835	-0.0625824	10.0558	-0.177143	-0.653552	-0.0175281	10.1349	-0.346634	-0.670781	-0.0572784	10.0002	-0.326707	-0.543967	-0.0492822
Tb427_000197400	4	1432	976	326	129	154	75	113	113	-0.405878	-1.53197	-2.92081	0.287839	2.3892	4.95839	-1.10855	0.5281	-0.0694171	-3.27421	3.76202	-1.95599	-2.06476	4.2878	-0.715955	10.2079	-0.133684	-0.499295	-0.0113902	9.41763	-1.97893	-3.61908	-2.42016	8.75056	-2.90589	-4.50066	-4.11533
Tb427_000197500	7	389	322	441	332	0	0	0	0	0.134228	0.0982804	0.381143	0.513704	0.753413	0.833396	0.74042	1.68661	0.03027	0.125443	1.24623	0.00855211	0.908004	1.34144	0.135803	8.46932	0.267061	0.830033	0.0258471	8.69587	0.388102	0.664858	0.0562178	8.49135	0.368677	0.55959	0.0512447
Tb427_000197600	5	2968	2070	2001	669	1644	1660	1873	625	-0.432431	0.0153923	-1.412	0.996573	1.20572	0.123394	-0.818071	3.46231	-0.0351337	-0.0514671	1.97114	-0.00328577	-1.70462	2.42688	-0.461846	11.2756	-0.174433	-0.698518	-0.0199025	11.2512	-0.548478	-1.14159	-0.152363	10.4612	-1.82006	-3.08666	-1.80134
Tb427_000197700:pseudogene	2	826	725	868	869	65	38	104	60	0.025106	0.536341	0.486912	0.203291	0.836717	0.424084	0.323881	0.639716	0.00874563	0.765559	1.32311	0.0869369	0.811882	0.487754	0.110708	9.59685	0.273375	0.968059	0.0434531	9.72663	0.203337	0.381406	0.0252597	9.72746	0.501678	0.824727	0.0991659
Tb427_000197800	2	59	10	15	1	28	5	14	0	-1.60831	-1.14771	-4.36023	1.77649	1.46874	2.55064	-2.10472	2.62419	-0.33973	-1.36656	1.69779	-0.245229	-2.62629	1.66644	-1.25961	4.64357	-1.69856	-2.28594	-0.495661	4.92451	-1.45712	-1.51701	-0.299209	3.23989	-3.99732	-2.08564	-0.722356
Tb427_000197900	5	297	150	198	115	29	16	16	13	-0.350275	0.197954	-0.347355	0.0912015	0.30561	0.508413	-0.602037	0.113054	-0.0207544	0.313467	0.414477	0.0266084	-0.348125	0.688752	-0.0323853	7.72518	-0.392283	-1.08915	-0.0592958	7.92487	-0.319975	-0.506041	-0.0369087	7.53425	-0.637631	-0.880414	-0.112752
Tb427_000198000	2	328	240	354	290	0	0	0	0	0.0133988	0.0033042	-0.0180267	0.105057	0.723	0.747164	0.21116	0.298423	0.00619093	0.0340632	1.18999	0.00197945	0.187021	1.10195	0.0165282	8.13482	0.112659	0.333776	0.00617131	8.4147	0.337796	0.562753	0.04452	8.27107	0.449607	0.66968	0.0683862
Tb427_000198100:pseudogene	10	5456	5010	4556	2340	69	75	106	78	0.106101	-0.310943	-1.04804	0.866726	1.14733	2.17739	0.687601	2.99428	0.0267059	-0.811358	3.5838	-0.0951284	-2.21255	3.4898	-0.838004	12.3522	0.147851	0.620745	0.0158764	12.2837	-0.315493	-0.692539	-0.0599211	11.8032	-1.0755	-1.89165	-0.575874
Tb427_000198200	10	4276	3471	2910	2115	4262	3454	2894	2096	-0.0726555	-0.138552	-0.796953	0.278181	0.576247	1.17628	-0.0789626	0.889443	-0.00335017	-0.556232	1.62619	-0.0518413	-0.904994	1.54858	-0.134693	11.9118	0.000460737	0.00190169	0.000217554	11.7846	-0.574055	-1.23003	-0.179492	11.5545	-0.835888	-1.46257	-0.316332
Tb427_000198300	1	8	4	9	4	8	4	9	4	-0.445517	0.516788	-0.301666	NA	NA	NA	-0.228743	NA	-0.0064403	0.3124	NA	0.0264825	-0.0826395	NA	-0.00677821	2.62869	0.0257372	0.0177214	0.000359891	3.1677	0.772629	0.582636	0.04689	2.62869	0.478285	0.2012	0.0150917
Tb427_000198400	1	589	505	631	727	588	502	630	727	0.124914	0.107286	0.463434	NA	NA	NA	0.465868	NA	0.0120005	0.108991	NA	0.0075496	0.707735	NA	0.089426	9.09246	0.274513	0.922108	0.0379166	9.25299	0.265803	0.47928	0.0349654	9.35508	0.782705	1.26132	0.225955
Tb427_000198500	1	21	14	7	9	21	14	7	9	0.0426512	-1.06514	-0.271854	NA	NA	NA	0.162494	NA	0.00585353	-0.895353	NA	-0.111195	-0.111934	NA	-0.0096652	4.14212	0.270335	0.311628	0.00602953	3.66658	-0.943745	-0.784136	-0.07303	3.8371	0.0528218	0.0334609	0.00243027
Tb427_000198600	1	26	30	28	25	25	30	27	25	0.842299	0.657351	0.91901	NA	NA	NA	1.31861	NA	0.0981596	0.582771	NA	0.0559312	0.792806	NA	0.106818	4.82933	0.993914	1.41329	0.111959	4.78041	0.599028	0.608619	0.0492749	4.70017	1.05806	0.859009	0.107113
Tb427_000198800	3	313	322	702	682	313	320	702	680	0.500898	2.31147	1.26666	0.133846	0.0594606	1.56483	2.01992	0.141539	0.294872	2.34501	1.04416	0.870001	2.68345	2.43035	1.32457	8.31274	0.591046	1.79728	0.233452	8.87434	1.35828	2.36673	0.891016	8.8535	1.66996	2.60582	1.22056
Tb427_000198900:pseudogene	0	NA	NA	NA	NA	NA	NA	NA	NA	NA	NA	NA	NA	NA	NA	NA	NA	NA	NA	NA	NA	NA	NA	NA	NA	NA	NA	NA	NA	NA	NA	NA	NA	NA	NA	NA
Tb427_000199000	3	295	184	200	175	294	184	200	173	0.130549	0.119451	0.291822	0.294143	0.072685	0.319126	0.48758	1.13613	0.0130436	0.14965	0.0627897	0.0103659	0.626703	0.322139	0.0747442	7.86725	-0.0985181	-0.279983	-0.00594431	7.92724	-0.295953	-0.468173	-0.0335759	7.83117	-0.0647821	-0.0924536	-0.00681273
Tb427_000199100:pseudogene	5	2638	2288	3160	2678	2635	2282	3150	2670	-0.00282719	0.0438864	-0.203928	0.644894	1.2396	2.105	0.179294	1.68484	0.00617388	0.0293266	3.18998	0.00183178	-0.428189	3.46324	-0.0432771	11.2628	0.140891	0.563815	0.0132491	11.4957	0.262702	0.554347	0.0439206	11.3764	0.225526	0.392989	0.0321253
Tb427_000199200:pseudogene	4	627	501	931	616	623	499	931	616	-0.222915	-1.52722	-1.26579	0.800661	2.8597	2.85804	-0.376882	1.51983	-0.00993628	-1.62707	3.71516	-0.358733	-1.24083	3.13567	-0.241974	9.13179	0.170208	0.574277	0.0136183	9.57844	0.712618	1.32079	0.210807	9.28071	0.463868	0.74426	0.0826626
Tb427_000199300:pseudogene	3	317	238	422	326	316	238	422	324	0.158878	0.64791	0.65975	0.555211	0.674896	0.462885	0.738489	1.24746	0.0302336	1.28199	0.855901	0.215671	1.40664	0.295037	0.309729	8.10423	0.151864	0.447859	0.00961344	8.51671	0.632628	1.06483	0.130064	8.33078	0.659153	0.986983	0.138989
Tb427_000199400:pseudogene	6	867	701	991	806	859	692	976	791	0.280087	0.516323	0.252531	0.32198	0.472651	0.50994	1.1244	0.76212	0.0709049	0.716557	0.518822	0.0770051	0.671588	1.19789	0.0830474	9.60751	0.154256	0.546803	0.013064	9.85709	0.31502	0.596977	0.047081	9.70813	0.325952	0.53533	0.0479973
Tb427_000199500	2	225	307	382	540	9	10	10	4	0.572974	0.454208	-0.079058	0.541207	0.793951	2.62326	1.80956	2.06507	0.219571	0.802593	1.41379	0.0933504	0.973812	3.15291	0.154499	8.04071	1.01648	2.96879	1.08339	8.19815	1.00609	1.63889	0.35888	8.44757	1.86408	2.81913	1.46415
Tb427_000199600:pseudogene	8	942	682	897	761	815	528	464	401	-0.121277	-1.24107	-1.3509	0.754494	1.89916	1.26603	-0.338263	2.45405	-0.00883997	-2.33863	3.3322	-0.864455	-2.06874	2.12294	-0.719163	9.64752	-0.00775346	-0.0275894	-0.000560399	9.84506	0.0525715	0.0995325	0.00550807	9.72652	0.120985	0.198883	0.0149114
Tb427_000199700	5	1842	1208	1128	963	1837	1204	1124	955	-0.267294	-0.85203	-0.893619	0.101573	0.938677	0.574234	-1.04694	0.450907	-0.0605875	-2.19057	2.20747	-0.732911	-1.88653	1.08618	-0.580342	10.5432	-0.212477	-0.813516	-0.0246031	10.4938	-0.631618	-1.25362	-0.188062	10.3798	-0.595692	-1.00723	-0.144718
Tb427_000199800:pseudogene	7	2615	2375	1701	1763	2613	2371	1699	1763	0.0318624	-0.442844	-0.568742	0.931084	1.03928	1.63749	0.398255	3.67022	0.0103321	-1.18343	3.12688	-0.183865	-1.41797	4.4519	-0.315025	11.2834	0.205927	0.824981	0.0252105	11.0427	-0.584838	-1.20237	-0.170641	11.0685	-0.322883	-0.558196	-0.0510578
Tb427_000199900:pseudogene	1	117	37	9	8	116	37	9	8	-1.02085	-3.07535	-2.81509	NA	NA	NA	-1.80474	NA	-0.21687	-3.17521	NA	-1.81933	-2.26994	NA	-0.89184	6.05267	-0.941198	-1.85697	-0.262237	5.06222	-3.15517	-3.36114	-2.04206	4.98199	-2.7139	-2.3684	-0.973783
Tb427_000200000:pseudogene	1	142	285	418	325	142	282	417	324	1.4884	1.76698	1.69468	NA	NA	NA	3.73485	NA	1.99415	2.42726	NA	0.952842	2.12678	NA	0.764431	7.65608	1.59815	4.38573	3.12215	7.93195	1.81752	2.87667	1.41978	7.75067	1.88957	2.67358	1.29699
Tb427_000200100	2	203	184	215	188	203	184	214	188	0.12678	-0.580345	-0.926671	0.769283	2.07125	2.80109	0.682393	2.02525	0.0265874	-0.573477	2.85793	-0.0547206	-0.477169	3.14271	-0.0499514	7.59818	0.458218	1.24504	0.0825085	7.71021	0.362155	0.559059	0.0445186	7.61365	0.606081	0.844574	0.104343
Tb427_000200200:pseudogene	4	90	63	159	122	87	48	150	113	-0.0332858	0.599075	0.807934	0.295406	2.05546	1.68444	0.0949081	0.542039	0.00396304	0.335844	2.56477	0.0276432	0.678992	2.24248	0.0841853	6.24427	0.18209	0.375979	0.00667158	6.90863	1.15577	1.61752	0.346808	6.71824	1.27535	1.57664	0.375849
Tb427_000200300:pseudogene	1	11	13	8	14	0	1	0	0	0.807238	-0.0492498	1.2182	NA	NA	NA	0.951697	NA	0.0451888	-0.0906599	NA	-0.00605446	0.849694	NA	0.119953	3.63922	1.10472	1.08099	0.058344	3.30551	0.165973	0.128609	0.00691812	3.69077	1.58552	0.95929	0.132737
Tb427_000200400	4	910	984	1128	1752	909	984	1128	1750	0.488094	0.271217	0.617628	0.330084	1.33974	1.24338	1.64537	1.15344	0.170581	0.466193	1.57137	0.040927	1.49668	1.63616	0.350861	9.88688	0.55409	2.01511	0.334028	9.98535	0.422553	0.808652	0.0771752	10.3029	1.29478	2.1829	0.804341
Tb427_000200500:pseudogene	1	737	643	588	714	730	641	587	711	0.119444	-0.332762	0.0869619	NA	NA	NA	0.459604	NA	0.0119021	-0.564862	NA	-0.05331	0.189247	NA	0.0166743	9.42815	0.276377	0.962469	0.0431199	9.3637	-0.167196	-0.304373	-0.0196156	9.50364	0.413296	0.671591	0.0685183
Tb427_000200600:pseudogene	3	1114	681	764	588	972	596	694	525	-0.390483	-0.294177	-0.179899	0.415101	1.07779	0.758152	-0.846739	2.60503	-0.0378364	-0.574739	2.13769	-0.0549392	-0.158461	1.41174	-0.0132772	9.76738	-0.259989	-0.93549	-0.039991	9.85028	-0.421038	-0.797465	-0.0750522	9.66154	-0.483793	-0.792701	-0.0923144
Tb427_000200700	2	1903	1467	679	501	0	0	0	0	0.0825384	-1.39733	-2.88723	0.526127	2.8161	5.15152	0.369095	1.93999	0.00993628	-2.77625	5.44833	-1.32012	-4.31236	8.12836	-3.76136	10.7068	0.00936519	0.0362563	0.000789976	10.1514	-1.38539	-2.68414	-1.20744	9.93227	-1.52374	-2.52934	-1.13759
Tb427_000200800	0	NA	NA	NA	NA	NA	NA	NA	NA	NA	NA	NA	NA	NA	NA	NA	NA	NA	NA	NA	NA	NA	NA	NA	NA	NA	NA	NA	NA	NA	NA	NA	NA	NA	NA	NA
Tb427_000200900	0	NA	NA	NA	NA	NA	NA	NA	NA	NA	NA	NA	NA	NA	NA	NA	NA	NA	NA	NA	NA	NA	NA	NA	NA	NA	NA	NA	NA	NA	NA	NA	NA	NA	NA	NA
Tb427_000201000	4	1336	1201	1770	1490	1333	1191	1764	1482	0.26543	0.0363546	-0.114697	0.266632	0.63942	1.04565	1.19499	1.03308	0.0791353	0.122552	1.37428	0.00828406	-0.00731618	1.32718	-0.000611541	10.3074	0.258653	0.973475	0.0440912	10.5871	0.474507	0.94772	0.101886	10.4629	0.485626	0.82363	0.0990482
Tb427_000201100	4	1423	963	716	471	485	241	277	192	-0.189625	-0.709465	-0.984303	0.382441	0.985746	0.990496	-0.598016	1.48758	-0.0204557	-1.80115	2.02914	-0.452679	-1.79513	2.26562	-0.517926	10.1937	-0.142944	-0.533283	-0.013064	9.98002	-0.877136	-1.67792	-0.378555	9.67817	-1.15889	-1.90045	-0.582182
Tb427_000201200:pseudogene	0	NA	NA	NA	NA	NA	NA	NA	NA	NA	NA	NA	NA	NA	NA	NA	NA	NA	NA	NA	NA	NA	NA	NA	NA	NA	NA	NA	NA	NA	NA	NA	NA	NA	NA	NA
Tb427_000201300:pseudogene	11	4732	3681	4930	3517	3474	2601	3694	2603	-0.3068	-0.423595	-0.310285	0.291196	0.795759	1.3991	-1.1425	1.18043	-0.0710019	-1.06518	2.35917	-0.150771	-0.594933	3.26588	-0.0690522	12.0272	-0.0689605	-0.28599	-0.00594431	12.238	0.00704156	0.0154245	0.000682637	11.9944	-0.308446	-0.544481	-0.0493161
Tb427_000201400	5	1261	973	901	1051	1260	973	901	1048	0.0383113	-0.917857	-1.44955	0.901888	1.49287	1.8558	0.305105	3.28179	0.00830019	-2.23653	1.56023	-0.773398	-2.5712	0.587827	-1.19698	10.114	0.0517659	0.191897	0.00387821	10.0586	-0.377224	-0.725875	-0.064543	10.1696	0.10557	0.177042	0.0133475
Tb427_000201500:pseudogene	9	3418	3540	5624	5144	3416	3526	5618	5134	0.222802	0.359716	0.564334	0.343037	1.41374	1.12257	0.79759	2.18871	0.0343273	0.959909	2.99906	0.124243	1.44848	1.5842	0.329085	11.7644	0.36211	1.48512	0.134368	12.0983	0.676497	1.47219	0.277542	12.034	0.703875	1.24339	0.220546
Tb427_000201600:pseudogene	1	112	98	257	104	112	98	257	104	0.387331	1.49534	0.638413	NA	NA	NA	0.931381	NA	0.0446053	1.95853	NA	0.55261	0.762804	NA	0.0996059	6.71792	0.468768	1.07549	0.0574372	7.4111	1.49605	2.22967	0.769998	6.76057	0.726369	0.903821	0.117656
Tb427_000201700:pseudogene	4	2213	2094	3711	2723	2200	2073	3688	2690	0.0187015	0.324569	0.0482298	0.300221	0.356229	0.489615	0.465392	1.19955	0.0119884	0.726995	0.978673	0.079109	0.250827	1.2041	0.0222613	11.0723	0.279664	1.10734	0.0625491	11.485	0.748729	1.57902	0.327271	11.2617	0.518578	0.901094	0.117062
Tb427_000201800:pseudogene	0	NA	NA	NA	NA	NA	NA	NA	NA	NA	NA	NA	NA	NA	NA	NA	NA	NA	NA	NA	NA	NA	NA	NA	NA	NA	NA	NA	NA	NA	NA	NA	NA	NA	NA	NA
Tb427_000201900:pseudogene	1	200	100	82	43	194	98	78	42	-0.459686	-0.916099	-1.41223	NA	NA	NA	-0.930852	NA	-0.0446053	-1.2426	NA	-0.2026	-1.42677	NA	-0.319472	7.14926	-0.365737	-0.915566	-0.0369862	7.00689	-0.950133	-1.3467	-0.222623	6.5452	-1.34238	-1.61447	-0.396058
Tb427_000202000:pseudogene	4	2002	2379	4397	3473	1996	2372	4378	3454	0.256424	0.576639	-0.48298	0.377442	0.27129	1.35142	1.12102	1.36207	0.0709049	0.83039	0.759548	0.0985993	-0.359172	2.22508	-0.0336809	11.092	0.606877	2.40569	0.570912	11.535	1.13427	2.39864	0.918936	11.3649	0.999971	1.74201	0.475736
Tb427_000202100:pseudogene	2	645	656	1366	1126	644	654	1361	1124	0.174752	-2.27467	-0.282093	0.290305	4.94447	1.81812	0.815794	1.04564	0.0350616	-0.822833	4.30458	-0.0969387	0.396784	2.27561	0.0384665	9.34646	0.503107	1.73734	0.210416	9.87527	1.20294	2.28283	0.815611	9.73595	1.23071	2.02405	0.672754
Tb427_000202200	0	NA	NA	NA	NA	NA	NA	NA	NA	NA	NA	NA	NA	NA	NA	NA	NA	NA	NA	NA	NA	NA	NA	NA	NA	NA	NA	NA	NA	NA	NA	NA	NA	NA	NA	NA
Tb427_000202300:pseudogene	4	300	145	135	92	300	144	135	92	-0.684808	-0.963024	-2.4778	0.752331	0.878256	0.923513	-1.37351	1.62534	-0.106476	-1.56142	1.25087	-0.325641	-2.57104	0.959281	-1.19696	7.70805	-0.454318	-1.25776	-0.0838856	7.65669	-0.865656	-1.3281	-0.21414	7.3813	-0.951633	-1.28996	-0.237943
Tb427_000202400:pseudogene	5	975	716	483	406	972	712	480	402	-0.313248	-0.404072	-0.510828	0.41937	0.84029	0.874333	-0.854871	1.4338	-0.0378364	-0.996718	2.16734	-0.132944	-0.880664	2.18586	-0.128971	9.70741	0.0085932	0.0307498	0.000643631	9.42369	-0.858615	-1.57105	-0.322698	9.29855	-0.775935	-1.24628	-0.221108
Tb427_000202500:pseudogene	6	2375	1973	2623	2196	2372	1970	2620	2191	0.296442	0.666407	0.436961	0.840292	0.131128	0.600526	1.56136	3.66515	0.149331	1.4495	0.203951	0.275501	1.03086	1.14857	0.171016	11.0803	0.0913573	0.361901	0.00633974	11.2856	0.160913	0.335586	0.0214357	11.1575	0.120616	0.209022	0.0151743
Tb427_000202600	2	549	364	574	588	548	361	572	588	-0.379934	-0.210341	-1.11927	0.377502	0.649364	2.40753	-0.763573	0.692826	-0.0319652	-0.30804	1.00915	-0.0258115	-0.818786	2.75016	-0.112352	8.80588	-0.0760894	-0.247064	-0.00562206	9.13407	0.239408	0.427182	0.0303418	9.15144	0.605921	0.964512	0.133722
Tb427_000202700	0	NA	NA	NA	NA	NA	NA	NA	NA	NA	NA	NA	NA	NA	NA	NA	NA	NA	NA	NA	NA	NA	NA	NA	NA	NA	NA	NA	NA	NA	NA	NA	NA	NA	NA	NA
Tb427_000202800:pseudogene	14	1825	1360	1839	1491	1651	1191	1606	1293	0.205608	0.45619	0.881582	0.81883	1.04209	1.37499	0.986279	2.41874	0.049568	0.689764	2.25558	0.0715881	1.35899	2.03332	0.288932	10.622	-0.0336318	-0.129467	-0.0034885	10.8396	0.0613405	0.124537	0.00691812	10.6883	0.00604792	0.0103369	0.000830544
Tb427_000202900	0	NA	NA	NA	NA	NA	NA	NA	NA	NA	NA	NA	NA	NA	NA	NA	NA	NA	NA	NA	NA	NA	NA	NA	NA	NA	NA	NA	NA	NA	NA	NA	NA	NA	NA	NA
Tb427_000203000:pseudogene	8	1400	1410	2241	2246	0	0	0	0	0.604924	0.909167	1.33457	0.330073	0.876676	0.899846	2.49269	1.58133	0.591178	2.00806	2.06736	0.585827	2.78672	2.35274	1.44793	10.4569	0.412207	1.56861	0.158774	10.791	0.7324	1.48239	0.282791	10.7926	0.965103	1.65502	0.420466
Tb427_000203100	2	229	174	314	202	0	0	0	0	0.172664	0.739673	0.514095	0.0348566	0.0633464	0.0635588	0.580185	0.00737616	0.0192142	1.14505	0.269396	0.173138	0.830855	0.0353374	0.115265	7.64472	0.20114	0.550912	0.013064	8.06963	0.70774	1.13715	0.150834	7.75206	0.517112	0.731779	0.0801164
Tb427_000203200:pseudogene	5	727	475	433	252	720	466	425	251	-0.119406	-0.234739	-1.18008	0.232519	0.287675	1.86169	-0.238428	0.671146	-0.0064403	-0.656616	0.694124	-0.0660186	-2.29468	3.05552	-0.91523	9.20005	-0.124649	-0.423751	-0.00829792	9.13335	-0.571641	-1.01993	-0.119025	8.74347	-0.964074	-1.49238	-0.332648
Tb427_000203300	0	NA	NA	NA	NA	NA	NA	NA	NA	NA	NA	NA	NA	NA	NA	NA	NA	NA	NA	NA	NA	NA	NA	NA	NA	NA	NA	NA	NA	NA	NA	NA	NA	NA	NA	NA
Tb427_000203400:pseudogene	3	489	374	466	350	487	371	462	350	0.241282	0.207018	0.476286	0.363059	1.52677	0.222769	1.01977	1.08297	0.0558392	0.340092	3.05637	0.0278129	1.01823	0.300083	0.167753	8.74199	0.134186	0.432244	0.00899521	8.90045	0.122898	0.214668	0.0128826	8.69422	0.0874072	0.134807	0.00882803
Tb427_000203500	1	210	112	48	29	210	112	48	29	-0.378159	-1.70356	-1.99776	NA	NA	NA	-0.760915	NA	-0.0317609	-2.1863	NA	-0.72925	-1.97782	NA	-0.644805	7.26573	-0.28128	-0.719889	-0.0205167	6.65879	-1.76127	-2.38473	-0.907169	6.30016	-1.9395	-2.23769	-0.852168
Tb427_000203600:pseudogene	1	423	362	508	549	423	362	505	549	0.165459	0.326803	0.619328	NA	NA	NA	0.560801	NA	0.017615	0.433301	NA	0.0375682	0.897966	NA	0.132652	8.61403	0.304997	0.966454	0.0432935	8.85816	0.459313	0.799118	0.0752442	8.9141	0.915097	1.43401	0.300799
Tb427_000203700:pseudogene	9	1720	1272	1062	1062	1716	1265	1059	1059	-0.202106	-0.886046	-0.47752	1.23827	2.45152	2.626	-0.830314	2.99106	-0.0366285	-2.92734	4.47245	-1.50126	-0.767207	5.09411	-0.100012	10.531	-0.0383488	-0.146702	-0.0034885	10.4009	-0.612922	-1.20878	-0.172878	10.4009	-0.358629	-0.606866	-0.0585747
Tb427_000203800:pseudogene	1	303	252	403	269	303	252	403	268	0.172987	0.535962	0.231703	NA	NA	NA	0.556784	NA	0.017444	0.726016	NA	0.0788694	0.360506	NA	0.033777	8.11285	0.298622	0.881808	0.0325303	8.45099	0.636118	1.06365	0.129861	8.15985	0.470707	0.69403	0.0735308
Tb427_000203900:pseudogene	7	1350	1069	883	1111	1345	1067	880	1110	-0.410377	-0.651259	-0.245398	1.02564	1.21836	0.772136	-1.54587	0.998208	-0.147203	-1.72899	1.83169	-0.412906	-0.171291	1.57112	-0.0150121	10.231	0.081004	0.303086	0.00594431	10.0932	-0.507211	-0.97851	-0.10773	10.2588	0.0751196	0.126428	0.00882803
Tb427_000204000:pseudogene	2	1347	920	889	784	1344	918	887	783	-0.144621	-0.41433	-0.468763	0.268262	1.1385	1.73252	-0.413184	1.00937	-0.0104184	-0.902445	2.23853	-0.112828	-0.78475	3.20768	-0.104451	10.1212	-0.12464	-0.46231	-0.0100396	10.0965	-0.494478	-0.954177	-0.103513	10.0058	-0.389868	-0.649292	-0.0660158
Tb427_000204100	2	64	31	87	39	64	30	87	39	-0.193266	0.985709	-0.206294	0.459239	0.136585	0.774283	-0.306693	0.851859	-0.00830019	1.12435	0.220106	0.168934	0.0520844	0.649758	0.00376155	5.49425	-0.288831	-0.494559	-0.0113902	6.23122	0.827793	1.05617	0.128476	5.6575	0.275654	0.280909	0.0208824
Tb427_000204200:pseudogene	5	1386	840	996	759	1385	834	993	756	-0.0709359	-0.210513	-0.547619	0.265564	0.710765	0.63733	-0.0996845	0.818842	-0.00434684	-0.43233	2.12203	-0.0375682	-0.580513	2.36659	-0.0657981	10.0762	-0.29386	-1.08599	-0.0587033	10.199	-0.379273	-0.737371	-0.0654877	10.0031	-0.477375	-0.79493	-0.0928297
Tb427_000204300:pseudogene	5	1926	1477	3559	2512	1919	1468	3545	2504	-0.0634299	0.43287	0.442304	0.170239	0.657901	0.164803	-0.142656	0.518377	-0.00509736	0.913724	1.53627	0.115641	0.946564	0.526568	0.146637	10.7204	0.000897321	0.00347697	0.000217554	11.3546	0.898293	1.88076	0.505715	11.1033	0.624163	1.08007	0.166451
Tb427_000204400	4	1705	1343	1705	1826	1700	1337	1704	1821	0.302628	0.548315	0.761061	0.55792	0.934394	0.869296	1.22635	2.60866	0.0834642	1.26523	2.00208	0.209513	1.82712	1.8574	0.53671	10.5639	0.0503435	0.193028	0.00393343	10.736	0.0579062	0.11679	0.00626767	10.7854	0.38323	0.65704	0.0667666
Tb427_000204500:pseudogene	0	NA	NA	NA	NA	NA	NA	NA	NA	NA	NA	NA	NA	NA	NA	NA	NA	NA	NA	NA	NA	NA	NA	NA	NA	NA	NA	NA	NA	NA	NA	NA	NA	NA	NA	NA
Tb427_000204600:pseudogene	3	281	319	483	477	90	112	131	104	0.735015	1.09329	1.35244	0.87406	3.15084	3.32044	2.74323	0.234008	0.80476	2.24843	3.26599	0.782108	2.8488	1.51394	1.52319	8.22833	0.73873	2.21914	0.452898	8.52718	1.00005	1.68502	0.383026	8.51817	1.35566	2.06217	0.703592
Tb427_000204700:pseudogene	4	573	510	742	497	567	504	736	489	0.0224655	0.543763	0.261523	0.829808	0.639244	1.07862	0.654284	3.10817	0.0241918	1.11685	1.50342	0.167066	0.671461	2.05327	0.0830367	9.07971	0.329293	1.10452	0.0619917	9.34995	0.532009	0.967358	0.106034	9.0611	0.314211	0.497278	0.0447762
Tb427_000204800:pseudogene	5	235	125	148	87	213	116	131	78	-0.22337	-0.463885	-1.47886	0.607616	1.17736	1.735	-0.592129	0.545728	-0.0198221	-0.932554	1.96357	-0.118853	-2.37691	1.15793	-0.995621	7.42556	-0.296477	-0.781404	-0.0216464	7.54695	-0.373811	-0.566204	-0.04452	7.1654	-0.650745	-0.857941	-0.106737
Tb427_000204900:pseudogene	1	91	81	119	42	91	81	118	42	0.437085	0.792875	-0.214905	NA	NA	NA	0.992043	NA	0.0509725	0.942761	NA	0.120705	-0.141543	NA	-0.0117106	6.43221	0.513283	1.10642	0.0625491	6.70828	0.738039	1.00596	0.11579	5.96255	-0.164775	-0.178604	-0.0134664
Tb427_000205000:pseudogene	0	NA	NA	NA	NA	NA	NA	NA	NA	NA	NA	NA	NA	NA	NA	NA	NA	NA	NA	NA	NA	NA	NA	NA	NA	NA	NA	NA	NA	NA	NA	NA	NA	NA	NA	NA
Tb427_000205100:pseudogene	1	1044	1142	1339	1792	1040	1132	1332	1782	0.385981	0.242321	0.757006	NA	NA	NA	1.28879	NA	0.0932851	0.330548	NA	0.0276432	1.17451	NA	0.2183	10.0933	0.556466	2.05936	0.357877	10.208	0.455452	0.886055	0.0898482	10.4182	1.11355	1.88552	0.571464
Tb427_000205200:pseudogene	0	NA	NA	NA	NA	NA	NA	NA	NA	NA	NA	NA	NA	NA	NA	NA	NA	NA	NA	NA	NA	NA	NA	NA	NA	NA	NA	NA	NA	NA	NA	NA	NA	NA	NA	NA
Tb427_000205300:pseudogene	1	90	49	75	69	90	49	75	69	-0.244152	0.188619	0.454842	NA	NA	NA	-0.347988	NA	-0.00943748	0.173904	NA	0.0119073	0.534531	NA	0.0587206	6.0646	-0.164814	-0.326113	-0.00602953	6.36913	0.116269	0.151274	0.00802879	6.30939	0.513366	0.593254	0.0563477
Tb427_000205400	4	346	227	312	185	346	227	312	185	0.11355	0.698023	0.220425	0.577078	1.31115	0.338927	0.55883	1.91593	0.0175273	1.36294	1.3293	0.244053	0.410281	0.781879	0.0400798	8.13322	-0.044362	-0.1314	-0.0034885	8.36221	0.0827484	0.137117	0.00707056	7.98599	-0.235628	-0.341651	-0.0275055
Tb427_000205500:pseudogene	0	NA	NA	NA	NA	NA	NA	NA	NA	NA	NA	NA	NA	NA	NA	NA	NA	NA	NA	NA	NA	NA	NA	NA	NA	NA	NA	NA	NA	NA	NA	NA	NA	NA	NA	NA
Tb427_000205600:pseudogene	9	2506	1828	3091	1672	2452	1767	3020	1616	0.277282	0.792523	0.556002	1.20787	0.404284	1.03734	1.92411	3.96875	0.25549	1.30137	0.437849	0.220911	0.678591	1.35333	0.0841853	11.064	-0.0950526	-0.376186	-0.00667158	11.4428	0.308777	0.64968	0.0543767	10.9996	-0.328514	-0.566837	-0.0524818
Tb427_000205700:pseudogene	1	12	10	4	2	12	10	4	2	0.314244	-1.18274	-1.75734	NA	NA	NA	0.42708	NA	0.0104184	-0.846892	NA	-0.101542	-0.778473	NA	-0.102829	3.51809	0.630233	0.592131	0.0150498	2.90689	-0.842667	-0.603085	-0.0483954	2.48289	-0.906238	-0.361313	-0.0288637
Tb427_000205800:pseudogene	2	5490	5119	7183	5827	5484	5112	7178	5820	0.234141	0.331534	0.290121	0.400732	0.449328	0.722016	0.705469	1.06447	0.0278444	0.463482	0.699723	0.0406893	0.433825	1.13425	0.0441552	12.3723	0.168555	0.708167	0.0199364	12.6166	0.30793	0.685898	0.0585038	12.4657	0.14132	0.251391	0.0189133
Tb427_000205900	1	321	186	298	231	180	104	185	136	-0.329058	0.0460463	-0.0546468	NA	NA	NA	-0.718493	NA	-0.0293085	0.0116707	NA	0.000749975	-0.000418291	NA	-1.1221e-05	7.93585	-0.209368	-0.601567	-0.0154834	8.27513	0.131037	0.215186	0.013002	8.09177	0.177588	0.260165	0.0191846
Tb427_000206000:pseudogene	7	595	506	870	567	595	506	868	565	0.259501	0.633531	0.338674	0.90971	0.702172	0.653806	0.738951	2.12174	0.0302336	1.21279	1.50859	0.192492	0.890378	1.36251	0.13065	9.10119	0.262151	0.881452	0.0325303	9.49183	0.696764	1.2822	0.197618	9.18322	0.433187	0.690922	0.0731363
Tb427_000206100:pseudogene	0	NA	NA	NA	NA	NA	NA	NA	NA	NA	NA	NA	NA	NA	NA	NA	NA	NA	NA	NA	NA	NA	NA	NA	NA	NA	NA	NA	NA	NA	NA	NA	NA	NA	NA	NA
Tb427_000206200:pseudogene	3	221	135	294	184	221	135	294	182	-0.248014	0.521818	0.590607	1.35246	0.804013	0.293306	-0.60452	3.32801	-0.021154	0.786225	1.87826	0.0904407	1.16527	0.169464	0.215563	7.43666	-0.0982185	-0.259385	-0.00562206	7.99664	0.669481	1.06718	0.13015	7.65932	0.446636	0.625612	0.0620084
Tb427_000206300:pseudogene	4	4758	5117	5492	6043	4740	5096	5478	6020	-0.165374	-0.996402	-1.7349	0.758177	2.15878	2.91512	0.182773	1.82748	0.00617388	-1.43902	3.21751	-0.27144	-1.31695	2.74109	-0.270694	12.2688	0.381579	1.59722	0.166672	12.3198	0.148874	0.327331	0.0206475	12.3887	0.410745	0.729827	0.0801164
Tb427_000206400	2	67	41	30	17	67	41	30	17	-0.326529	-0.455511	-0.85113	0.711053	0.945731	0.795045	-0.230341	1.02768	-0.0064403	-0.654695	1.16775	-0.0657211	-0.761308	0.855027	-0.0996059	5.72593	0.0273193	0.0496923	0.00135472	5.50378	-0.704995	-0.806444	-0.0768229	5.10305	-0.888879	-0.799075	-0.0938256
Tb427_000206500:pseudogene	6	2164	1672	2188	1884	2161	1661	2184	1878	0.00474792	-0.0379566	-0.412084	0.300512	0.66239	0.78028	0.230699	1.3284	0.0064403	-0.21295	1.53811	-0.0156238	-0.873079	0.818322	-0.126721	10.8938	-0.000300598	-0.00117766	-0.000205839	11.0878	0.0480514	0.0990571	0.00550807	10.9799	0.0579914	0.100005	0.00708309
Tb427_000206600:pseudogene	3	2674	2310	2941	3453	1859	1667	2368	2792	0.00507807	0.140169	0.463374	0.0548833	0.109668	0.0162371	0.186729	0.26029	0.00617388	0.258567	0.0327204	0.0204803	0.826307	0.583604	0.114434	11.2795	0.13399	0.536675	0.013064	11.4537	0.142628	0.300275	0.0193581	11.5694	0.546297	0.95618	0.132044
Tb427_000206700:pseudogene	1	6	8	24	5	6	8	24	5	0.890533	2.36704	0.358109	NA	NA	NA	0.851054	NA	0.0378364	1.81031	NA	0.459269	0.244922	NA	0.0216583	2.89395	1.31196	0.9932	0.0466931	3.65757	2.49056	2.06581	0.640112	2.57994	1.16146	0.479947	0.0424159
Tb427_000206800:pseudogene	7	669	423	645	543	667	421	644	541	-0.123001	-0.0230082	0.168896	0.604959	0.960281	0.900994	-0.227124	1.16561	-0.0064403	-0.167969	1.42217	-0.011196	0.562277	1.22006	0.0628842	9.05658	-0.161948	-0.541775	-0.013064	9.36061	0.105964	0.192851	0.0114261	9.23654	0.194598	0.311397	0.023814
Tb427_000206900	13	831	628	605	491	208	164	139	94	0.12736	0.397559	0.0263923	0.834179	0.856133	0.83653	0.842659	3.44867	0.037627	0.962864	2.10677	0.124662	0.190679	1.54781	0.016733	9.49767	0.0644688	0.226086	0.00502687	9.47078	-0.307027	-0.564008	-0.04452	9.32031	-0.274538	-0.441519	-0.0369996
Tb427_000207000	0	NA	NA	NA	NA	NA	NA	NA	NA	NA	NA	NA	NA	NA	NA	NA	NA	NA	NA	NA	NA	NA	NA	NA	NA	NA	NA	NA	NA	NA	NA	NA	NA	NA	NA	NA
Tb427_000207100:pseudogene	0	NA	NA	NA	NA	NA	NA	NA	NA	NA	NA	NA	NA	NA	NA	NA	NA	NA	NA	NA	NA	NA	NA	NA	NA	NA	NA	NA	NA	NA	NA	NA	NA	NA	NA	NA
Tb427_000207200:pseudogene	0	NA	NA	NA	NA	NA	NA	NA	NA	NA	NA	NA	NA	NA	NA	NA	NA	NA	NA	NA	NA	NA	NA	NA	NA	NA	NA	NA	NA	NA	NA	NA	NA	NA	NA	NA
Tb427_000207300:pseudogene	2	126	71	165	72	125	71	163	72	-0.779977	-0.686868	-0.132894	1.11248	2.52188	0.383078	-0.881154	1.40615	-0.0394435	-0.319338	2.8955	-0.0270579	0.00189385	0.401197	0.000153442	6.57143	-0.152495	-0.339013	-0.00617131	7.17684	0.706251	1.02278	0.119828	6.58145	0.054114	0.065467	0.0041337
Tb427_000207400:pseudogene	0	NA	NA	NA	NA	NA	NA	NA	NA	NA	NA	NA	NA	NA	NA	NA	NA	NA	NA	NA	NA	NA	NA	NA	NA	NA	NA	NA	NA	NA	NA	NA	NA	NA	NA	NA
Tb427_000207500:pseudogene	4	825	548	995	752	819	548	994	750	-0.0834705	-0.280657	-0.451705	0.0453293	1.25378	1.34789	-0.151999	0.184546	-0.0051988	-0.525353	2.63403	-0.0479135	-0.493514	2.39464	-0.0525066	9.39424	-0.114352	-0.396844	-0.00762113	9.8242	0.394833	0.746316	0.0673502	9.62234	0.309255	0.5057	0.0455395
Tb427_000207600	5	233	221	115	116	0	0	0	0	0.746524	0.12941	1.25945	0.489564	2.19175	2.00711	1.59701	1.96351	0.157115	0.122314	3.0189	0.00828406	2.08002	1.10326	0.726837	7.82922	0.507533	1.43352	0.116835	7.35951	-0.71035	-1.05211	-0.127954	7.36573	-0.252764	-0.341966	-0.0275055
Tb427_000207700:pseudogene	2	37	17	37	3	37	17	36	3	-0.535408	0.365724	-2.66779	0.251772	0.700222	0.970461	-0.559554	0.235559	-0.0175273	0.388126	0.841912	0.0330201	-1.72269	0.629123	-0.472893	4.67905	-0.298047	-0.405395	-0.00762113	5.22882	0.46122	0.504925	0.0369087	3.51809	-2.14683	-1.2287	-0.215203
Tb427_000207800	4	503	304	506	373	499	304	506	373	-0.113472	0.418249	0.369406	0.519893	0.176823	0.107713	-0.238701	1.71838	-0.0064403	0.790455	0.312984	0.0908422	0.836161	0.117283	0.116805	8.61307	-0.196106	-0.621329	-0.0158764	8.98013	0.195065	0.343243	0.0217476	8.76041	0.129399	0.20056	0.0150917
Tb427_000207900	3	338	221	192	97	331	213	188	94	-0.18751	-0.12856	-0.834391	0.174394	0.477975	0.657036	-0.457456	0.219266	-0.0119021	-0.311528	0.829345	-0.0263747	-1.14828	1.26322	-0.208235	8.09709	-0.0467239	-0.137644	-0.0034885	7.99586	-0.555721	-0.885766	-0.0898482	7.50517	-1.06435	-1.46458	-0.317065
Tb427_000208000	4	999	744	1048	760	998	741	1047	760	0.0201432	0.274104	-0.0666105	0.0983546	0.202681	0.536682	0.274718	0.417028	0.00737418	0.4946	0.585687	0.0438666	0.0861269	1.01021	0.00703116	9.7526	0.025709	0.0923811	0.00306675	9.99959	0.180884	0.346534	0.0219589	9.76793	0.028733	0.047329	0.00331145
Tb427_000208100:pseudogene	0	NA	NA	NA	NA	NA	NA	NA	NA	NA	NA	NA	NA	NA	NA	NA	NA	NA	NA	NA	NA	NA	NA	NA	NA	NA	NA	NA	NA	NA	NA	NA	NA	NA	NA	NA
Tb427_000208200:pseudogene	5	586	397	541	398	585	395	539	396	-0.199981	0.551249	0.463493	0.0709094	1.79591	0.932654	-0.595183	0.471693	-0.0201259	1.19435	3.03981	0.187273	1.11796	1.10383	0.198145	8.9154	-0.0526388	-0.173211	-0.00348949	9.1384	0.0597339	0.106626	0.0056562	8.91721	-0.0186361	-0.0292101	-0.00243027
Tb427_000208300	3	751	551	544	650	750	547	541	650	0.0274024	-0.340857	-0.0818027	0.246187	0.407547	0.245248	0.251148	0.965307	0.00708266	-0.798631	0.600174	-0.0926857	-0.0547453	0.371376	-0.00417168	9.33042	0.0334255	0.115232	0.0034885	9.32121	-0.303325	-0.55018	-0.0431625	9.44952	0.258156	0.418249	0.0341801
Tb427_000208400:pseudogene	2	119	54	63	32	82	42	42	20	-1.00078	-0.356071	-0.914691	1.20312	0.12362	0.000976026	-1.39339	1.60608	-0.10968	-0.566777	0.235067	-0.0535476	-0.927215	0.182782	-0.141873	6.33453	-0.445673	-0.93962	-0.0404798	6.44478	-0.540012	-0.71006	-0.062407	5.96162	-0.936839	-1.01528	-0.147383
Tb427_000208500:pseudogene	6	10226	12784	18798	23289	10198	12732	18742	23213	0.119636	0.476598	0.831863	0.556317	0.548243	0.326094	0.880813	3.09027	0.0393865	1.25863	1.36106	0.206907	2.14059	1.02821	0.77627	13.4811	0.514896	2.23282	0.457503	13.7592	0.714809	1.66088	0.370332	13.9137	1.04543	1.88864	0.573913
Tb427_000208600:pseudogene	4	9625	10351	12562	12558	8997	9599	11757	11593	0.030661	0.505213	0.669899	0.242264	0.810666	0.702437	0.388317	0.73719	0.00993628	0.826137	1.50891	0.0978922	1.30188	0.894374	0.265628	13.2851	0.311271	1.34358	0.0972216	13.4247	0.245187	0.563367	0.04452	13.4245	0.308457	0.554962	0.0506071
Tb427_000208700:pseudogene	6	1521	1139	1318	1126	1520	1135	1317	1123	0.140302	-0.0785688	-0.154293	0.495938	0.47136	1.11773	0.823767	1.27003	0.0359973	-0.230365	1.2626	-0.0174951	-0.269007	1.91545	-0.0244402	10.3627	-0.00864176	-0.0326597	-0.000643631	10.468	-0.129064	-0.255712	-0.0163734	10.3545	-0.0905783	-0.153009	-0.0110231
Tb427_000208800	1	11	12	58	27	11	12	58	26	0.691645	2.89723	2.20195	NA	NA	NA	0.819801	NA	0.0353831	2.71568	NA	1.25169	1.6267	NA	0.418558	3.58371	0.997528	0.95814	0.0424761	4.69696	2.84697	2.85148	1.39102	4.15246	2.44598	1.70432	0.453281
Tb427_000208900:pseudogene	0	NA	NA	NA	NA	NA	NA	NA	NA	NA	NA	NA	NA	NA	NA	NA	NA	NA	NA	NA	NA	NA	NA	NA	NA	NA	NA	NA	NA	NA	NA	NA	NA	NA	NA	NA
Tb427_000209000:pseudogene	7	1666	1376	1456	1315	1656	1366	1444	1297	-0.119759	0.218435	-0.430349	0.399542	1.2431	0.636803	-0.161437	1.69365	-0.0057853	0.222083	2.94662	0.0164797	-0.454099	0.884341	-0.0473622	10.5647	0.118669	0.455028	0.00963792	10.6054	-0.12685	-0.253664	-0.016127	10.532	-0.0223346	-0.0379728	-0.00289169
Tb427_000209100	5	291	243	454	304	291	240	453	304	0.469331	0.905191	0.931277	1.07459	1.22399	0.498839	1.38345	0.663088	0.10871	2.02085	2.1232	0.595654	1.72506	0.539796	0.473644	8.05757	0.308284	0.902721	0.0356418	8.50774	0.861874	1.44939	0.266737	8.21883	0.697027	1.03333	0.153474
Tb427_000209200:pseudogene	1	13	9	19	29	9	6	16	16	0.0573781	1.03341	2.08573	NA	NA	NA	0.168706	NA	0.00617388	0.820078	NA	0.0966132	1.59516	NA	0.400456	3.50141	0.375965	0.351252	0.00633974	4.02014	1.08025	0.958994	0.104601	4.31877	2.29328	1.67671	0.435331
Tb427_000209300:pseudogene	3	285	164	279	138	285	164	276	137	-0.266469	0.49046	-0.627186	0.039426	0.211499	0.685945	-0.538383	0.296322	-0.0162823	0.741309	0.213214	0.0822378	-0.622237	0.701614	-0.0737718	7.75965	-0.206943	-0.577869	-0.0139956	8.14203	0.21723	0.351756	0.0224895	7.63554	-0.330043	-0.46106	-0.0397208
Tb427_000209400:pseudogene	0	NA	NA	NA	NA	NA	NA	NA	NA	NA	NA	NA	NA	NA	NA	NA	NA	NA	NA	NA	NA	NA	NA	NA	NA	NA	NA	NA	NA	NA	NA	NA	NA	NA	NA	NA
Tb427_000209500	1	102	90	82	75	100	89	82	75	0.411251	0.118206	0.368077	NA	NA	NA	0.963249	NA	0.0462968	0.0911138	NA	0.00608146	0.453317	NA	0.0472532	6.58966	0.489732	1.09306	0.0600325	6.5229	0.0532904	0.070832	0.00412195	6.45894	0.432817	0.513169	0.0459264
Tb427_000209600	0	NA	NA	NA	NA	NA	NA	NA	NA	NA	NA	NA	NA	NA	NA	NA	NA	NA	NA	NA	NA	NA	NA	NA	NA	NA	NA	NA	NA	NA	NA	NA	NA	NA	NA	NA
Tb427_000209700:pseudogene	2	399	356	429	418	397	355	428	416	0.330393	0.106194	0.361281	0.0219172	0.814774	0.721104	1.15735	0.00143883	0.0734098	0.169232	1.44376	0.0113458	0.737083	1.23536	0.0946894	8.5599	0.368827	1.1604	0.0685813	8.69428	0.311891	0.534219	0.0411936	8.67557	0.638875	0.983936	0.138676
Tb427_000209800:pseudogene	13	16207	15307	17421	19843	15191	14471	16687	19094	-0.0927331	-0.268109	-0.278711	0.50984	0.534098	1.45374	0.0192821	2.81501	0.00130591	-0.595824	2.10228	-0.0575221	-0.341006	3.55035	-0.0318659	13.9432	0.0784352	0.343401	0.00633974	14.0365	-0.0795965	-0.186541	-0.0112779	14.1304	0.120546	0.218111	0.01597
Tb427_000209900:pseudogene	15	643	502	619	540	56	57	77	79	0.540885	0.442615	1.09256	0.799286	1.00992	1.76957	2.16771	2.23969	0.378351	0.943226	2.22778	0.120772	1.4605	2.57774	0.335439	9.15139	0.135402	0.457842	0.00994554	9.30238	0.108059	0.195683	0.0114261	9.20397	0.248194	0.396372	0.0323242
Tb427_000210000:pseudogene	2	594	409	613	434	593	408	613	433	0.109698	0.187046	-0.438757	0.675821	0.0490211	0.736442	0.362095	2.09397	0.00993628	0.262818	0.0522508	0.0207399	-0.501808	1.04041	-0.0532801	8.94663	-0.0314353	-0.103825	-0.0034885	9.23823	0.21298	0.383538	0.0255243	8.98937	0.0767616	0.120909	0.00845874
Tb427_000210100:pseudogene	8	2589	1846	2452	2474	2587	1840	2448	2470	0.0473484	-0.0808493	0.1184	0.324694	0.991592	0.928864	0.301139	1.50365	0.00820675	-0.41265	2.56678	-0.0349354	0.418051	1.95223	0.0414195	11.0945	-0.130033	-0.515531	-0.0121404	11.2992	-0.0617649	-0.128911	-0.00691812	11.3057	0.147912	0.257299	0.0191846
Tb427_000210200:pseudogene	6	843	777	1402	953	839	774	1398	950	0.0819979	0.416296	0.113847	0.725327	1.10197	0.599503	0.352808	2.19217	0.0096775	0.921773	1.68485	0.116228	0.378314	0.763702	0.0364865	9.66147	0.3394	1.20929	0.0748617	10.087	0.838973	1.61781	0.346843	9.80867	0.594286	0.980831	0.13814
Tb427_000210300	6	1411	1032	947	932	1408	1030	942	931	-0.110609	-0.903636	-0.635273	0.105493	0.914997	0.73511	-0.263437	0.517527	-0.00731297	-2.0016	1.73117	-0.581105	-1.12883	1.25012	-0.201865	10.2375	-0.0339736	-0.12718	-0.0034885	10.1755	-0.476079	-0.924004	-0.0967059	10.164	-0.22903	-0.383999	-0.0315833
Tb427_000210400	6	294	204	254	232	293	199	249	228	0.188593	0.343193	0.725659	0.662041	0.319689	0.68491	0.582231	1.80033	0.0195333	0.51883	0.760103	0.0469366	1.49342	0.504793	0.349739	7.93904	0.0498877	0.143412	0.0034885	8.09682	0.0405812	0.0653947	0.00379767	8.03161	0.318556	0.463976	0.0402779
Tb427_000210500:pseudogene	0	NA	NA	NA	NA	NA	NA	NA	NA	NA	NA	NA	NA	NA	NA	NA	NA	NA	NA	NA	NA	NA	NA	NA	NA	NA	NA	NA	NA	NA	NA	NA	NA	NA	NA	NA
Tb427_000210600:pseudogene	0	NA	NA	NA	NA	NA	NA	NA	NA	NA	NA	NA	NA	NA	NA	NA	NA	NA	NA	NA	NA	NA	NA	NA	NA	NA	NA	NA	NA	NA	NA	NA	NA	NA	NA	NA
Tb427_000210700:pseudogene	5	899	805	944	873	898	803	941	871	0.373344	0.381762	0.494855	0.31761	0.689887	0.334688	1.57723	1.01942	0.151742	0.746447	1.50949	0.0833047	1.05912	0.902015	0.178619	9.73336	0.292735	1.05004	0.0542751	9.84819	0.19335	0.366155	0.0241195	9.79182	0.377421	0.622406	0.0610658
Tb427_000210800:pseudogene	6	982	670	664	519	981	667	663	515	0.357039	-0.102359	0.0738184	0.730349	1.33495	1.79465	1.28868	2.14757	0.0932851	-0.361371	3.25991	-0.0302697	0.0376628	3.29478	0.00286886	9.6647	-0.0944984	-0.336804	-0.00617131	9.65822	-0.427353	-0.797223	-0.0750522	9.48065	-0.457195	-0.741994	-0.0821182
Tb427_000210900:pseudogene	3	433	400	505	394	433	399	503	394	0.413087	0.372837	0.177139	0.133223	0.411479	0.719991	1.69818	0.289594	0.188877	0.659611	0.943451	0.0666733	0.427091	1.47781	0.0429847	8.70277	0.409011	1.31099	0.0920121	8.87073	0.416186	0.72494	0.0645117	8.69188	0.433613	0.668639	0.0683862
Tb427_000211000:pseudogene	5	1336	878	217	117	1335	877	217	117	0.638261	0.568134	0.227017	0.82927	1.47034	1.77043	1.74949	2.51203	0.199588	1.043	1.85359	0.145407	0.433114	2.28157	0.0441552	10.0816	-0.177451	-0.656081	-0.0175281	9.07456	-2.43979	-4.3302	-3.62708	8.63038	-2.92973	-4.49644	-4.10765
Tb427_000211100:pseudogene	0	NA	NA	NA	NA	NA	NA	NA	NA	NA	NA	NA	NA	NA	NA	NA	NA	NA	NA	NA	NA	NA	NA	NA	NA	NA	NA	NA	NA	NA	NA	NA	NA	NA	NA	NA
Tb427_000211200	0	NA	NA	NA	NA	NA	NA	NA	NA	NA	NA	NA	NA	NA	NA	NA	NA	NA	NA	NA	NA	NA	NA	NA	NA	NA	NA	NA	NA	NA	NA	NA	NA	NA	NA	NA
Tb427_000211300:pseudogene	0	NA	NA	NA	NA	NA	NA	NA	NA	NA	NA	NA	NA	NA	NA	NA	NA	NA	NA	NA	NA	NA	NA	NA	NA	NA	NA	NA	NA	NA	NA	NA	NA	NA	NA	NA
Tb427_000211400:pseudogene	5	1225	598	553	367	1222	597	553	367	-0.615882	-1.39369	-1.57884	0.208064	0.810985	0.790538	-2.7485	0.435936	-0.810203	-2.65581	0.867487	-1.18255	-3.16711	1.12638	-1.9337	9.74218	-0.582583	-2.09142	-0.377959	9.6858	-1.0119	-1.89188	-0.511339	9.39038	-1.26312	-2.03962	-0.685105
Tb427_000211500:pseudogene	4	2523	1532	2124	1507	2517	1527	2119	1502	-0.420926	-0.226295	-0.654992	0.0884234	0.17227	0.311776	-1.86736	0.723862	-0.239105	-0.63243	0.491174	-0.0631791	-1.47772	0.880864	-0.342339	10.9414	-0.351106	-1.37953	-0.103869	11.1771	-0.222699	-0.461525	-0.0332788	10.9296	-0.478568	-0.824083	-0.0990849
Tb427_000211600:pseudogene	0	NA	NA	NA	NA	NA	NA	NA	NA	NA	NA	NA	NA	NA	NA	NA	NA	NA	NA	NA	NA	NA	NA	NA	NA	NA	NA	NA	NA	NA	NA	NA	NA	NA	NA	NA
Tb427_000211700:pseudogene	3	433	262	321	160	433	262	321	160	-0.0345559	0.176749	-0.337445	0.336635	0.711793	1.69318	0.0772297	1.02125	0.00335017	0.213893	1.442	0.0156238	-0.441862	2.64994	-0.0451781	8.39803	-0.1794	-0.552127	-0.013064	8.54428	-0.212799	-0.359166	-0.0232645	8.04316	-0.77544	-1.1307	-0.182567
Tb427_000211800:pseudogene	6	12453	14013	14927	18490	12428	13974	14897	18420	0.185353	0.368193	0.0841444	0.330851	0.944869	0.532904	1.25404	1.15545	0.0875806	0.916857	2.43721	0.116031	0.389677	1.263	0.037825	13.6894	0.348673	1.51888	0.143451	13.735	0.099698	0.231471	0.0139531	13.8894	0.431614	0.779596	0.0890576
Tb427_000211900	2	675	461	478	380	674	457	478	376	0.675283	0.725343	-0.194405	1.33907	1.83088	0.601767	0.596734	1.90777	0.0203153	0.347535	2.10137	0.0288413	-0.39615	0.926542	-0.0384665	9.125	-0.0555819	-0.187389	-0.00374328	9.15109	-0.323463	-0.578038	-0.0464237	8.98578	-0.298488	-0.470042	-0.0410832
Tb427_000212000	1	18	11	41	20	18	11	41	20	-0.0927331	1.71818	1.10348	NA	NA	NA	0.00830105	NA	0.000774864	1.61466	NA	0.352883	0.870316	NA	0.125776	3.86651	0.171786	0.1812	0.00351643	4.79225	1.65878	1.68874	0.384882	4.2835	1.31843	0.954286	0.131565
Tb427_000212100:pseudogene	1	499	386	458	479	498	386	457	477	0.00495189	-0.0668619	0.180626	NA	NA	NA	0.125004	NA	0.00491922	-0.154695	NA	-0.0106597	0.310505	NA	0.0285409	8.77933	0.14793	0.478754	0.0105744	8.90256	0.0686126	0.11987	0.00649504	8.93486	0.477556	0.749429	0.0837841
Tb427_000212200:pseudogene	2	1859	1674	1761	1296	1853	1669	1757	1290	0.124137	0.0233747	-0.395873	0.0438528	0.499727	0.130102	0.593094	0.103413	0.0199002	-0.0547582	0.98997	-0.00357195	-0.65773	0.326372	-0.0802321	10.7851	0.228059	0.887401	0.0335111	10.8216	-0.0264777	-0.0536957	-0.00294257	10.6006	-0.210758	-0.359173	-0.0286366
Tb427_000212300:pseudogene	2	625	442	735	451	625	440	733	451	-0.0713974	0.225481	-0.0942733	0.106867	0.588657	0.24686	-0.0811593	0.336254	-0.00335017	0.374884	1.11818	0.0316004	-0.0570826	0.414424	-0.00447386	9.0392	0.000643965	0.00215001	0.000217554	9.40572	0.389042	0.710767	0.062407	9.05372	0.0500294	0.0791396	0.00518323
Tb427_000212400:pseudogene	6	675	314	320	208	672	312	320	207	-0.193461	0.310174	-1.25232	0.871833	1.16058	3.38683	0.116874	2.90402	0.00478608	0.542153	2.48224	0.0496362	-0.849771	4.42712	-0.119953	8.84836	-0.589723	-1.92486	-0.296793	8.862	-0.880485	-1.53243	-0.305767	8.55186	-1.10721	-1.68882	-0.44343
Tb427_000212500:pseudogene	5	4773	5279	6105	7395	4769	5271	6099	7385	0.209591	0.0645768	0.375044	0.563302	1.26736	1.08939	0.74967	1.59075	0.0308402	0.0325842	2.53999	0.00197945	0.762444	2.70976	0.0996059	12.2935	0.420289	1.76084	0.218253	12.3984	0.291225	0.64258	0.0532866	12.5366	0.677314	1.20609	0.206645
Tb427_000212600:pseudogene	2	761	427	435	350	761	427	435	350	-0.439034	-0.520163	-0.651194	0.0796713	0.509636	0.198211	-1.26276	0.0655367	-0.0894642	-1.04891	0.991536	-0.146894	-1.01918	0.445381	-0.167872	9.15624	-0.341037	-1.15379	-0.0678182	9.16961	-0.633553	-1.13404	-0.14986	9.01299	-0.593565	-0.936416	-0.126319
Tb427_000212700	11	1024	928	1382	1090	762	725	1071	819	0.0729828	0.436804	0.461489	0.640464	0.8879	1.48996	0.43464	2.91306	0.0104184	0.459713	2.32018	0.0405473	1.00662	2.59179	0.16446	9.92973	0.296448	1.08214	0.058344	10.2169	0.528281	1.0284	0.121303	10.0457	0.475206	0.79279	0.0923144
Tb427_000212800	13	1538	1037	1581	1438	547	290	357	277	0.11763	0.638968	0.703896	0.695027	0.659925	0.724509	0.681076	2.20183	0.0265874	1.39638	1.17488	0.255001	1.43661	1.51423	0.323852	10.3031	-0.155838	-0.586326	-0.0149428	10.6072	0.107107	0.214208	0.0128767	10.5388	0.220986	0.375804	0.0307807
Tb427_000212900	3	3278	1970	1937	1364	3270	1961	1932	1357	-0.358482	-0.964911	-0.563437	0.327208	0.146373	0.679431	-0.91178	2.50911	-0.0425366	-1.60663	0.127207	-0.348367	-0.80306	1.14343	-0.108746	11.3116	-0.391637	-1.57131	-0.159242	11.2994	-0.742195	-1.54907	-0.312771	11.0465	-1.01589	-1.7552	-0.483428
Tb427_000213000	3	332	250	394	266	332	249	393	266	-0.0048789	0.435422	0.0343638	0.50804	0.536586	0.973943	0.14904	1.73015	0.00514949	0.777878	1.12809	0.0891928	0.168829	1.82186	0.0148723	8.17294	0.151336	0.45092	0.00963792	8.50055	0.468288	0.786939	0.0732419	8.2176	0.315029	0.466971	0.0405287
Tb427_000213100	6	466	307	347	244	465	307	347	242	-0.0822456	-0.530531	-1.31023	0.577745	1.79179	2.04426	-0.0697554	2.07484	-0.00335017	-1.16111	3.16783	-0.17649	-1.70537	3.29831	-0.462053	8.56509	-0.0685285	-0.215753	-0.00501624	8.6533	-0.214434	-0.365832	-0.0241195	8.39971	-0.32261	-0.485937	-0.0432861
Tb427_000213200:pseudogene	3	1668	1261	2763	1913	1668	1260	2756	1909	-0.368178	0.610308	0.22267	0.410206	0.476069	0.719102	-0.744769	0.724795	-0.0304218	1.39467	0.251284	0.254713	0.63323	0.834552	0.0760395	10.5026	-0.00463406	-0.017692	-0.000359891	11.0683	0.761513	1.56801	0.321143	10.8032	0.479587	0.822696	0.0987688
Tb427_000213300:pseudogene	4	704	537	869	762	700	537	867	761	-0.474836	-0.618572	-1.34534	1.07412	0.595955	1.14595	-1.36433	2.94674	-0.105326	-1.34942	0.974662	-0.238499	-2.13244	1.44174	-0.769682	9.26529	0.094007	0.32185	0.00602953	9.61225	0.443788	0.824807	0.0793189	9.51752	0.571251	0.928962	0.124868
Tb427_000213400:pseudogene	9	1499	1355	1298	757	1488	1327	1269	743	0.0176851	0.00537091	-0.0839646	0.549747	1.20138	1.51314	0.337747	2.18823	0.00883997	-0.0940736	2.32063	-0.00656105	-0.0923386	3.27091	-0.00760141	10.4774	0.254863	0.971283	0.0436101	10.4464	-0.128526	-0.25427	-0.0161426	10.0577	-0.601655	-1.00426	-0.144019
Tb427_000213500:pseudogene	3	578	516	724	694	529	465	646	611	0.338058	0.613057	0.849194	0.256701	0.378815	0.552314	1.27748	0.792374	0.091034	1.12812	0.905366	0.169845	1.66442	1.30241	0.439549	9.0944	0.332611	1.11751	0.0633216	9.33851	0.484918	0.880868	0.08942	9.308	0.749322	1.20421	0.206025
Tb427_000213600:pseudogene	8	2871	2695	4955	4266	2864	2688	4947	4246	-0.192576	-0.27447	-0.374386	0.407949	1.43938	0.976335	-0.408728	1.19106	-0.0104094	-0.883359	3.15073	-0.108422	-0.564369	1.55079	-0.0630193	11.442	0.242569	0.979781	0.0450524	11.8812	0.761263	1.63916	0.358907	11.7732	0.72099	1.26736	0.22838
Tb427_000213700	5	3024	1757	1601	1499	2510	1373	1271	1224	0.322176	-0.257408	-0.527097	0.473663	1.31936	1.57112	1.46925	1.26383	0.130731	-0.509286	2.85905	-0.0455327	-1.12224	2.74118	-0.199399	11.1709	-0.430606	-1.71455	-0.201878	11.1038	-0.886307	-1.82886	-0.47207	11.0564	-0.764794	-1.32172	-0.250798
Tb427_000213800:pseudogene	5	5133	6313	10966	7727	5121	6294	10939	7699	0.906496	1.45439	1.05496	1.7309	1.76018	2.70581	3.73628	2.67238	1.99415	3.25106	1.30371	1.92227	2.82827	2.19555	1.49773	12.475	0.560883	2.36487	0.542708	12.8733	0.996471	2.24307	0.780739	12.6208	0.624309	1.113	0.176369
Tb427_000213900:pseudogene	2	347	186	139	113	347	185	139	112	-0.157017	-0.581591	-0.5521	0.609731	1.76913	2.23854	-0.439712	1.75339	-0.0104184	-1.09789	2.91506	-0.161084	-0.78079	3.26823	-0.103243	7.99195	-0.325442	-0.94335	-0.0404798	7.7825	-1.04255	-1.6227	-0.349236	7.63371	-0.900508	-1.25772	-0.224916
Tb427_000214000:pseudogene	2	302	188	167	197	262	164	147	168	-0.283522	-0.94999	-0.068856	0.166479	0.645749	0.0186363	-0.461748	0.0905404	-0.0119021	-1.29086	0.447	-0.218056	-0.00383457	0.0582848	-0.000279526	7.89961	-0.103589	-0.295927	-0.00594431	7.8144	-0.580908	-0.907438	-0.0932382	7.93325	0.0579127	0.0835271	0.0056964
Tb427_000214100	3	1973	1876	3251	2742	1970	1868	3236	2722	0.430271	0.639649	0.567497	0.879723	0.100128	0.194767	2.10048	2.10882	0.337003	1.42496	0.226386	0.266312	1.41672	0.466794	0.314359	10.9102	0.297882	1.16819	0.0691222	11.3067	0.736458	1.53774	0.307659	11.1839	0.704778	1.22219	0.213238
Tb427_000214200	5	1012	1052	1335	1212	955	981	1268	1158	0.550015	0.0971197	0.0203713	0.614045	0.992575	1.26953	1.82654	2.08434	0.226446	0.148301	1.72158	0.0102003	0.171066	2.61215	0.0150121	10.0117	0.488628	1.79614	0.233452	10.1834	0.497829	0.966777	0.106034	10.1137	0.635933	1.064	0.162658
Tb427_000214300:pseudogene	3	920	884	855	374	918	879	853	373	0.118812	0.651372	-0.609832	0.349716	0.658972	1.33314	0.556516	1.32944	0.0173955	0.98059	1.74086	0.128344	-0.663893	2.91904	-0.0813596	9.8175	0.3886	1.4046	0.11	9.79345	0.0212819	0.0401306	0.00220239	9.19755	-0.796737	-1.2719	-0.23023
Tb427_000214400:pseudogene	0	NA	NA	NA	NA	NA	NA	NA	NA	NA	NA	NA	NA	NA	NA	NA	NA	NA	NA	NA	NA	NA	NA	NA	NA	NA	NA	NA	NA	NA	NA	NA	NA	NA	NA	NA
Tb427_000214500:pseudogene	5	1653	1942	2228	2323	1494	1768	2053	2135	-0.00970727	-0.0303559	-0.0153812	0.33797	0.780797	1.17549	0.161923	1.24125	0.0057853	-0.153191	1.80362	-0.0104732	0.0907193	2.08797	0.00753629	10.8075	0.610086	2.3773	0.55076	10.9066	0.475962	0.970396	0.106165	10.9367	0.754506	1.29951	0.241488
Tb427_000214600:pseudogene	3	369	273	481	393	353	267	474	384	-0.318448	1.14137	1.12319	0.502047	0.0688933	0.440969	-0.601473	1.79268	-0.0207544	2.01304	0.418383	0.588861	2.2844	0.123474	0.905202	8.31241	0.116201	0.353333	0.00633974	8.72041	0.587476	1.00879	0.11642	8.57483	0.67636	1.03354	0.153474
Tb427_000214700:pseudogene	0	NA	NA	NA	NA	NA	NA	NA	NA	NA	NA	NA	NA	NA	NA	NA	NA	NA	NA	NA	NA	NA	NA	NA	NA	NA	NA	NA	NA	NA	NA	NA	NA	NA	NA	NA
Tb427_000214800:pseudogene	2	606	433	210	109	596	424	206	109	-0.191191	-1.08316	-2.42905	0.386601	1.36833	3.49418	-0.370336	1.12206	-0.00993628	-1.98876	2.43891	-0.572557	-3.16912	4.67151	-1.93628	9.00213	0.0180645	0.0600537	0.00175932	8.48102	-1.30364	-2.18643	-0.734792	8.00958	-1.80698	-2.62618	-1.24388
Tb427_000214900:pseudogene	7	522	365	477	400	502	339	456	384	0.103696	0.371849	0.462185	0.411628	0.571243	1.28599	0.598543	1.34955	0.0204783	0.808534	1.39722	0.0942699	1.12144	2.36062	0.199399	8.77151	0.0029282	0.00946743	0.000217554	8.96432	0.0577221	0.101422	0.00561989	8.83747	0.166152	0.258969	0.0191846
Tb427_000215000:pseudogene	0	NA	NA	NA	NA	NA	NA	NA	NA	NA	NA	NA	NA	NA	NA	NA	NA	NA	NA	NA	NA	NA	NA	NA	NA	NA	NA	NA	NA	NA	NA	NA	NA	NA	NA	NA
Tb427_000215100	2	308	201	261	190	307	201	260	190	-0.0757553	0.30274	-0.131438	0.0559644	0.657211	0.0736148	-0.0760808	0.20302	-0.00335017	0.362086	1.01606	0.0302805	-0.0836942	0.0618756	-0.00687959	7.96188	-0.0400156	-0.115448	-0.0034885	8.1499	0.00883674	0.0143212	0.000682637	7.92139	-0.0208678	-0.0300612	-0.00243027
Tb427_000215200:pseudogene	5	664	529	969	802	657	514	962	786	0.119394	0.852814	0.563513	0.691087	0.486483	0.911615	0.705837	2.82535	0.0278444	2.02427	1.18743	0.598062	1.20146	2.41821	0.227485	9.21231	0.160367	0.545909	0.013064	9.64861	0.682511	1.27223	0.193661	9.51224	0.730065	1.18688	0.199806
Tb427_000215300	9	6936	7316	7835	8467	6694	7049	7552	8083	0.286673	0.675035	1.09256	0.215482	1.12182	1.09581	0.730574	0.271715	0.0293487	0.758893	1.76179	0.0851793	1.58352	1.07355	0.393686	12.7985	0.316962	1.35022	0.097944	12.8479	0.0790584	0.177781	0.0107264	12.9039	0.283402	0.507071	0.0455395
Tb427_000215400	5	989	1034	2305	2427	857	848	2008	2090	-0.172276	0.678015	0.111425	0.966552	0.905154	1.44707	-0.383625	2.65438	-0.00993628	0.935843	2.94791	0.119729	0.294946	1.94312	0.0268787	9.98264	0.498898	1.82941	0.248981	10.5607	1.29105	2.57404	1.09138	10.5979	1.60459	2.73429	1.36549
Tb427_000215500	9	2271	2174	6093	3932	1371	1170	3678	2113	0.286467	0.777883	1.1297	0.565925	0.685395	0.405504	0.717707	2.2907	0.0292855	1.73758	1.75093	0.417246	1.77839	2.15221	0.50657	11.1179	0.293265	1.16424	0.0691222	11.8612	1.39912	3.00959	1.57642	11.5453	0.972595	1.70142	0.451632
Tb427_000215600	2	417	376	506	484	414	373	503	481	0.338118	0.50553	0.6991	0.0485128	0.0271271	0.0802147	1.20023	0.161876	0.0803305	0.842529	0.0536072	0.100923	1.27423	0.146514	0.255091	8.63107	0.379073	1.20386	0.0741432	8.84503	0.475175	0.825695	0.079385	8.81299	0.767837	1.19467	0.20233
Tb427_000215700:pseudogene	2	910	556	295	294	908	554	295	293	-0.236416	-1.43767	-1.86368	0.569124	1.45103	3.00599	-0.705712	1.988	-0.0278444	-2.68004	2.62704	-1.21038	-2.7413	4.62821	-1.39378	9.47538	-0.240463	-0.841407	-0.0270078	9.01876	-1.43984	-2.54256	-1.05898	9.01632	-1.10298	-1.74046	-0.474639
Tb427_000215800	2	180	85	80	49	180	85	80	49	-0.426639	-0.912836	-1.01762	0.123609	0.435879	0.0710093	-0.851032	0.547476	-0.0378364	-1.27942	0.309419	-0.214617	-1.11841	0.220377	-0.198148	6.95685	-0.434028	-1.04615	-0.0541141	6.91339	-0.827087	-1.15824	-0.15712	6.56261	-1.00673	-1.21423	-0.20988
Tb427_000215900	4	620	621	835	895	618	616	830	893	-0.359516	0.57757	0.0378716	0.702509	0.153051	1.32315	-0.934098	0.942869	-0.0446053	0.986807	0.708573	0.129622	0.476697	2.46469	0.0498079	9.27845	0.485755	1.66541	0.184381	9.49189	0.578225	1.06407	0.130004	9.54192	0.983052	1.60072	0.388765
Tb427_000216000:pseudogene	0	NA	NA	NA	NA	NA	NA	NA	NA	NA	NA	NA	NA	NA	NA	NA	NA	NA	NA	NA	NA	NA	NA	NA	NA	NA	NA	NA	NA	NA	NA	NA	NA	NA	NA	NA
Tb427_000216100:pseudogene	8	1024	794	1581	1015	1018	787	1575	1011	0.122438	-0.0523776	-0.0620783	0.285644	1.15557	0.688194	0.57419	1.02268	0.0184808	-0.214877	1.7277	-0.0157625	0.061804	1.41037	0.00482563	9.8173	0.0793682	0.286872	0.00594431	10.3139	0.715191	1.40191	0.2457	9.99434	0.37941	0.631555	0.0634232
Tb427_000216200	7	6867	5517	9016	6118	6836	5455	8964	6061	-0.410473	-0.493729	-0.835077	0.660612	1.47698	1.37004	-1.49593	2.27508	-0.135762	-1.31435	1.91016	-0.22482	-1.38551	2.64834	-0.300236	12.5877	-0.0611783	-0.258912	-0.00562206	12.942	0.289135	0.652611	0.0546573	12.6623	-0.138013	-0.246184	-0.0181442
Tb427_000216300	6	4323	4204	5111	4574	4009	3840	4816	4298	0.224258	0.362708	0.490457	0.422927	0.656147	1.00208	1.46188	2.24487	0.129027	0.80135	1.58172	0.0932956	1.36428	2.20468	0.291284	12.0579	0.250965	1.04207	0.053419	12.1988	0.192328	0.420527	0.0302159	12.1187	0.184079	0.325657	0.0254644
Tb427_000216400	2	460	319	422	373	458	315	422	372	-0.125986	0.186866	0.0923918	0.119217	0.307684	0.0657148	-0.181574	0.252558	-0.00617388	0.220484	0.489574	0.0163766	0.24873	0.132542	0.0220928	8.58336	0.00411303	0.0129807	0.000217554	8.78493	0.07654	0.132246	0.00694086	8.69601	0.266964	0.411792	0.0332503
Tb427_000216500	2	109	60	56	32	109	60	56	32	-0.534474	-0.390242	-1.03653	0.896847	0.113991	0.732776	-0.68424	1.47367	-0.0265874	-0.60317	0.212399	-0.0581886	-0.957505	0.555833	-0.149724	6.34683	-0.169765	-0.358926	-0.00633974	6.29748	-0.571651	-0.736278	-0.0653149	5.89858	-0.802169	-0.858675	-0.106964
Tb427_000216600:pseudogene	5	1443	1363	681	369	1439	1359	681	368	0.337507	-0.765045	-2.20854	0.220654	1.14979	3.01426	1.5243	0.749105	0.141229	-1.34422	2.26499	-0.236208	-2.4757	3.56852	-1.09671	10.4542	0.319868	1.21699	0.0764365	9.95396	-0.967609	-1.84734	-0.484347	9.51239	-1.50811	-2.45179	-1.05701
Tb427_000216700	0	NA	NA	NA	NA	NA	NA	NA	NA	NA	NA	NA	NA	NA	NA	NA	NA	NA	NA	NA	NA	NA	NA	NA	NA	NA	NA	NA	NA	NA	NA	NA	NA	NA	NA	NA
Tb427_000216800	3	935	1079	1314	1005	931	1076	1309	1001	0.20147	0.484102	0.301778	0.0562767	0.419415	0.208344	0.799893	0.58837	0.0345179	1.04843	0.728633	0.146744	0.536216	0.372501	0.0591491	9.97287	0.641965	2.35207	0.537393	10.1149	0.594092	1.14796	0.154475	9.92165	0.506149	0.839781	0.103168
Tb427_000216900	2	402	345	522	421	402	344	522	420	0.234971	0.286246	0.322785	0.126675	0.829562	0.661731	0.876435	0.465819	0.0391766	0.50118	1.51091	0.0443194	0.677943	1.1369	0.084147	8.54269	0.314008	0.985665	0.0456879	8.84107	0.573121	0.995521	0.112622	8.68612	0.636949	0.981758	0.13814
Tb427_000217000:pseudogene	0	NA	NA	NA	NA	NA	NA	NA	NA	NA	NA	NA	NA	NA	NA	NA	NA	NA	NA	NA	NA	NA	NA	NA	NA	NA	NA	NA	NA	NA	NA	NA	NA	NA	NA	NA
Tb427_000217100:pseudogene	4	551	372	319	232	550	371	318	232	0.510394	0.527793	0.599294	0.323871	1.64545	1.53161	1.31164	0.923949	0.0980804	0.924287	2.42423	0.116538	1.14433	1.85797	0.206613	8.82416	-0.0512734	-0.166862	-0.0034885	8.71344	-0.58152	-0.997894	-0.113466	8.48415	-0.648204	-0.983284	-0.138516
Tb427_000217200:pseudogene	5	1080	589	617	425	584	310	329	223	-0.47737	-0.548482	-0.830358	0.390457	0.547353	0.333128	-1.55736	0.775226	-0.148707	-1.45628	1.00108	-0.278879	-1.35878	1.46384	-0.288911	9.64042	-0.415734	-1.47832	-0.13333	9.67389	-0.6715	-1.25426	-0.188062	9.40525	-0.872055	-1.40935	-0.289819
Tb427_000217300:pseudogene	1	729	507	1072	736	727	507	1070	736	-0.191068	0.492247	0.143901	NA	NA	NA	-0.438018	NA	-0.0104184	0.714906	NA	0.0767183	0.268723	NA	0.0244043	9.24901	-0.0380328	-0.129984	-0.0034885	9.78876	0.683273	1.28795	0.199838	9.51765	0.470873	0.765734	0.086973
Tb427_000217400:pseudogene	3	73	38	34	8	73	38	34	7	-0.791203	-0.765045	-3.15341	1.55796	0.978841	2.56649	-0.962542	2.07319	-0.0462968	-1.15059	0.74193	-0.173618	-2.28109	0.781119	-0.902666	5.73323	-0.204295	-0.372297	-0.00663514	5.6541	-0.661073	-0.774104	-0.0714222	4.64357	-1.99094	-1.59227	-0.384248
Tb427_000217500	4	4768	4125	5202	5277	4752	4102	5185	5253	0.0084438	-0.100783	0.0172504	0.47451	0.103037	0.692209	0.0368816	1.02303	0.00222782	-0.247183	0.273818	-0.0191243	0.0741294	0.864974	0.00576486	12.1148	0.0783238	0.325948	0.00602953	12.2822	0.0703425	0.154398	0.00815644	12.2925	0.225302	0.399729	0.0325844
Tb427_000217600:pseudogene	6	1070	614	662	603	1066	612	662	603	-0.069597	0.0490892	0.0834292	0.470956	1.82494	1.55968	-0.0775362	1.67918	-0.00335017	0.0204243	4.07812	0.00133998	0.359497	2.65799	0.0337359	9.66367	-0.344007	-1.22596	-0.0780607	9.71792	-0.55983	-1.04937	-0.127549	9.65064	-0.387885	-0.635201	-0.0639305
Tb427_000217700:pseudogene	3	531	340	586	427	530	339	586	427	-0.145834	0.724012	0.342823	0.27331	0.910025	0.482188	-0.406351	0.988258	-0.0104094	1.1482	1.81782	0.173336	0.603272	0.679778	0.0705685	8.73272	-0.121245	-0.390102	-0.00723701	9.12496	0.31795	0.566864	0.04452	8.89685	0.227544	0.356146	0.0284867
Tb427_000217800:pseudogene	7	2806	2904	2078	3022	2800	2894	2076	3012	0.174694	-0.269776	0.206634	0.35861	0.378822	0.178544	1.14162	2.45263	0.0709049	-0.856133	1.27198	-0.103421	0.517961	0.80653	0.0554218	11.4793	0.380756	1.54081	0.150864	11.2379	-0.412084	-0.857046	-0.0855797	11.508	0.292845	0.511863	0.0459264
Tb427_000217900	1	287	205	167	120	284	205	167	117	-0.0267186	-0.539819	-0.699805	NA	NA	NA	0.0440439	NA	0.00234548	-0.803871	NA	-0.0937359	-0.764148	NA	-0.0996059	7.92521	0.0925876	0.265579	0.00563506	7.77772	-0.504848	-0.785359	-0.0731214	7.54015	-0.527968	-0.7295	-0.0801164
Tb427_000218000:pseudogene	1	2381	2410	3588	2669	2075	2020	3157	2208	0.176295	0.330161	0.0155034	NA	NA	NA	0.68032	NA	0.0265874	0.491084	NA	0.0435665	0.0915928	NA	0.00753629	11.2264	0.36619	1.46252	0.127189	11.5134	0.592482	1.25145	0.1874	11.3	0.378922	0.659057	0.066867
Tb427_000218100:pseudogene	1	130	44	30	18	130	44	30	18	-0.934915	-1.59802	-1.88292	NA	NA	NA	-1.71137	NA	-0.192188	-1.90122	NA	-0.515892	-1.67404	NA	-0.44506	6.25182	-0.859444	-1.7777	-0.225309	5.97932	-1.69091	-2.07975	-0.650071	5.61868	-1.83006	-1.84968	-0.545336
Tb427_000218200:pseudogene	0	NA	NA	NA	NA	NA	NA	NA	NA	NA	NA	NA	NA	NA	NA	NA	NA	NA	NA	NA	NA	NA	NA	NA	NA	NA	NA	NA	NA	NA	NA	NA	NA	NA	NA	NA
Tb427_000218300	3	952	717	1245	934	948	716	1241	932	0.699575	0.635316	0.84192	0.0207446	0.480658	1.0998	1.00124	1.70179	0.0518022	0.964328	0.0868351	0.124961	1.42131	0.155147	0.316788	9.69121	0.0461487	0.164889	0.0034885	10.089	0.492218	0.949297	0.102088	9.88181	0.379949	0.629243	0.0629879
Tb427_000218400:pseudogene	8	1289	1121	1200	375	1284	1104	1194	374	0.0261042	0.449822	-0.152704	0.733171	0.75394	1.35614	0.51219	2.40911	0.0146658	0.742288	2.00781	0.0823693	-0.115356	1.90763	-0.0100092	10.2319	0.216116	0.808683	0.024539	10.281	-0.0119507	-0.0233711	-0.00135007	9.44263	-1.31261	-2.12579	-0.753768
Tb427_000218500	3	429	297	406	313	200	146	220	157	-0.439231	-0.74654	-0.389195	0.732733	0.203111	0.783403	-0.906379	1.56125	-0.0423932	-1.23472	0.0224862	-0.200216	-0.434683	1.22428	-0.0441927	8.48163	0.00876494	0.0272874	0.000560399	8.70681	0.127108	0.217979	0.0133462	8.51942	0.138928	0.211353	0.015496
Tb427_000218600	18	701	580	760	736	309	218	266	173	0.235322	0.134263	0.953608	0.806006	0.72299	0.990064	0.821518	2.07678	0.0356629	0.0876392	1.33414	0.0060469	1.38181	1.805	0.298716	9.31773	0.207569	0.714623	0.0200952	9.51255	0.264008	0.486673	0.0354492	9.48942	0.531185	0.862489	0.10809
Tb427_000218700:pseudogene	10	1036	698	816	583	297	119	107	32	-0.207983	0.0814676	-0.126879	0.687576	0.770139	0.850156	-0.291174	1.92112	-0.00808595	0.00650773	1.49518	0.000492318	-0.16073	1.51468	-0.0137629	9.73281	-0.117376	-0.421006	-0.0082939	9.84541	-0.221069	-0.418556	-0.030057	9.60305	-0.383456	-0.626408	-0.0621338
Tb427_000218800	5	297	177	163	78	41	15	13	10	-0.484079	-0.933471	-0.0344649	0.620575	2.39374	1.31443	-0.999959	1.37502	-0.0518022	-1.25279	3.09095	-0.205465	0.0870565	2.09747	0.007122	7.84421	-0.162458	-0.459982	-0.0100396	7.78495	-0.589576	-0.917916	-0.095549	7.25568	-1.1568	-1.54333	-0.359081
Tb427_000218900:pseudogene	2	44	33	48	71	44	33	48	71	0.269573	0.734228	1.68508	0.995208	0.581353	0.231977	0.535568	1.55908	0.0161031	0.788675	0.63778	0.0907804	1.94371	0.0590545	0.61866	5.27091	0.350916	0.565646	0.0132491	5.53782	0.562769	0.647197	0.0538774	5.8178	1.6454	1.73313	0.469985
Tb427_000219000:pseudogene	5	5358	2846	1200	919	5342	2839	1195	908	-0.0616375	-0.565759	-0.203985	0.959968	1.98601	0.798189	-0.00567879	2.56374	-0.000562549	-1.20298	2.97722	-0.189076	-0.234945	1.13626	-0.0205351	11.9313	-0.612657	-2.53081	-0.665829	11.3085	-2.14222	-4.47345	-3.89023	11.1162	-2.30363	-3.98767	-3.16665
Tb427_000219100:pseudogene	0	NA	NA	NA	NA	NA	NA	NA	NA	NA	NA	NA	NA	NA	NA	NA	NA	NA	NA	NA	NA	NA	NA	NA	NA	NA	NA	NA	NA	NA	NA	NA	NA	NA	NA	NA
Tb427_000219200:pseudogene	2	1251	1156	1360	1261	1250	1153	1358	1257	-0.0057159	0.175901	0.177452	0.344657	0.223192	0.130528	0.247964	1.16278	0.00706037	0.239735	0.383063	0.0182763	0.393361	0.180133	0.0383292	10.2325	0.303565	1.13596	0.06664	10.3497	0.206675	0.406144	0.0284231	10.2952	0.362627	0.61118	0.059506
Tb427_000219300:pseudogene	0	NA	NA	NA	NA	NA	NA	NA	NA	NA	NA	NA	NA	NA	NA	NA	NA	NA	NA	NA	NA	NA	NA	NA	NA	NA	NA	NA	NA	NA	NA	NA	NA	NA	NA	NA
Tb427_000219400	4	1214	758	1148	313	1208	750	1145	312	-0.223283	-0.0637274	-1.11612	0.213103	0.390159	1.30181	-0.756216	0.844668	-0.0311227	-0.19527	0.745498	-0.0136453	-2.11301	2.9708	-0.753465	9.90658	-0.239146	-0.871217	-0.0317056	10.2058	0.0161189	0.0313534	0.00150608	9.26923	-1.46288	-2.34553	-0.952682
Tb427_000219500:pseudogene	3	935	530	219	37	931	524	219	35	-0.596145	-0.541417	-0.81779	0.225505	2.35207	1.82104	-1.74236	0.515072	-0.198031	-0.963969	3.08174	-0.124956	-1.02473	2.22033	-0.169548	9.4604	-0.347535	-1.21423	-0.0760922	8.82384	-1.89358	-3.28383	-1.93425	7.54921	-3.91545	-5.41575	-6.04787
Tb427_000219600:pseudogene	4	2768	2235	2640	2181	2762	2227	2633	2177	0.0309309	0.134703	-0.137829	0.475826	0.97704	1.05	0.24965	2.10038	0.00708266	0.165183	2.46796	0.0110053	-0.247043	2.54696	-0.0219031	11.2806	0.0364699	0.146083	0.0034885	11.4007	-0.0590707	-0.123997	-0.00691812	11.263	-0.124518	-0.216373	-0.015931
Tb427_000219700	7	1941	1351	2634	2148	1930	1337	2627	2132	-0.297605	0.233407	-0.282902	0.368571	0.379082	0.824519	-0.809525	1.09336	-0.0348799	0.417543	1.43685	0.0357114	-0.284375	1.71713	-0.0254103	10.6617	-0.134829	-0.520416	-0.0121788	11.1431	0.468446	0.968877	0.106034	10.996	0.401802	0.693222	0.0735308
Tb427_000219800:pseudogene	5	537	376	515	311	535	375	515	308	-0.25463	-0.214867	0.258079	0.196356	1.7823	1.52806	-0.37704	0.175875	-0.00993628	-0.506099	3.17963	-0.0452812	0.563697	2.35171	0.0629384	8.81331	0.00198197	0.00644143	0.000217554	9.03997	0.12182	0.215533	0.013111	8.6766	-0.215331	-0.331659	-0.0261133
Tb427_000219900:pseudogene	8	2815	2155	3131	2569	2808	2145	3126	2564	-0.336689	-0.471926	-0.952193	0.668964	0.890363	1.55813	-1.07008	1.47415	-0.0641701	-1.37912	1.56183	-0.250341	-1.4477	2.10439	-0.328781	11.2665	-0.0394136	-0.157755	-0.0034885	11.5359	0.152787	0.323113	0.020568	11.3932	0.0696171	0.12136	0.0085203
Tb427_000220000	6	1223	1167	1845	2001	1	4	3	2	0.316337	-0.190121	0.169067	0.728951	1.42198	1.21171	1.66429	1.52204	0.175827	-0.283985	2.64897	-0.023013	0.615016	2.43066	0.0723644	10.223	0.350523	1.31071	0.0920121	10.5533	0.664282	1.32376	0.211797	10.6118	1.01806	1.73564	0.472093
Tb427_000220100	4	484	476	617	534	484	476	614	532	0.267622	0.691392	0.64577	0.624727	0.825591	0.597435	0.465619	1.49176	0.011993	1.40834	1.3977	0.25997	1.4169	0.17282	0.314416	8.90834	0.485005	1.59459	0.165746	9.09532	0.528001	0.938862	0.100783	8.9912	0.670527	1.05629	0.159907
Tb427_000220200:pseudogene	6	618	442	569	341	617	441	569	341	0.478545	0.72588	0.764565	0.98312	1.70063	1.09305	1.5378	2.63826	0.14426	1.48216	3.18938	0.290844	1.30323	1.26647	0.266037	9.03108	0.0174416	0.0581781	0.00175932	9.21309	0.0503562	0.0904827	0.00521868	8.84419	-0.308022	-0.480321	-0.0424159
Tb427_000220300	3	2165	1995	3465	2669	2158	1986	3454	2655	0.0689056	-0.469332	-0.217572	0.691753	2.54885	1.8336	0.42109	3.25801	0.0104184	-1.04451	5.90119	-0.145537	-0.311619	4.18732	-0.0287807	11.0215	0.244946	0.96702	0.0432935	11.4197	0.6862	1.44194	0.262592	11.2314	0.525438	0.912312	0.120047
Tb427_000220400:pseudogene	5	480	337	424	234	479	336	424	234	0.0566122	0.192189	-0.188315	0.151077	0.379712	0.854007	0.325538	0.440954	0.00874646	0.218863	1.0338	0.0160138	-0.262301	1.5095	-0.0240129	8.65357	0.0169946	0.0541292	0.00151871	8.81901	0.0195226	0.0338405	0.00185659	8.39092	-0.424318	-0.638657	-0.0645725
Tb427_000220500	2	183	136	172	129	183	136	171	128	-0.701547	-0.297655	-0.31482	1.87615	1.40775	1.35169	-0.744031	3.69622	-0.0304218	-0.320717	2.01336	-0.0270651	-0.121464	1.67688	-0.0106052	7.3062	0.192938	0.497531	0.0113902	7.47504	0.207535	0.311682	0.0198884	7.26822	0.260787	0.348489	0.0279868
Tb427_000220600:pseudogene	0	NA	NA	NA	NA	NA	NA	NA	NA	NA	NA	NA	NA	NA	NA	NA	NA	NA	NA	NA	NA	NA	NA	NA	NA	NA	NA	NA	NA	NA	NA	NA	NA	NA	NA	NA
Tb427_000220700:pseudogene	5	815	631	1104	796	811	630	1101	793	0.00128063	0.555726	0.430876	0.214154	0.196943	0.59953	0.200109	0.728777	0.00617388	1.23071	0.63461	0.198686	0.924716	1.10449	0.141257	9.48709	0.100102	0.350678	0.00633974	9.89036	0.557471	1.05915	0.12863	9.65454	0.404433	0.662432	0.0677044
Tb427_000220800	4	483	435	442	298	481	433	438	297	0.356809	0.327438	0.10626	0.388371	0.672868	0.36551	1.58736	0.556054	0.154458	0.544676	1.28803	0.0498146	0.313283	0.44234	0.0288482	8.84195	0.362773	1.18317	0.070885	8.85345	0.0679334	0.118139	0.00629724	8.56948	-0.109486	-0.167233	-0.012599
Tb427_000220900	4	584	534	1092	877	584	533	1090	876	0.276351	0.893329	1.41318	0.584517	1.01945	0.352368	1.25244	2.24528	0.0875806	1.91125	2.42334	0.522492	2.76201	1.10914	1.41866	9.12655	0.364923	1.23052	0.0793419	9.64224	1.04036	1.93829	0.543478	9.48416	1.04786	1.70092	0.451489
Tb427_000221000:pseudogene	6	1786	1028	961	470	1477	819	798	394	-0.0688758	-0.457838	-0.511351	0.942388	1.1952	1.70859	-0.215616	4.09382	-0.0064403	-1.16635	3.06809	-0.178557	-0.999179	2.91088	-0.161944	10.4046	-0.391039	-1.48243	-0.133577	10.356	-0.808046	-1.58862	-0.332885	9.84049	-1.51176	-2.49884	-1.10535
Tb427_000221100:pseudogene	3	279	158	334	198	0	0	0	0	-0.578691	0.3842	-0.089623	1.12007	1.09206	1.25316	-1.25272	2.69339	-0.0875806	0.579341	2.41208	0.0552769	-0.0218787	2.2624	-0.00172281	7.71752	-0.226993	-0.629421	-0.0162068	8.25628	0.498663	0.817281	0.0776907	7.87985	0.186562	0.267609	0.0198055
Tb427_000221200:pseudogene	8	1454	1389	2232	2214	0	0	0	0	0.616049	1.08692	1.17531	0.51847	0.773961	0.948604	2.03705	2.26434	0.302548	2.13224	2.26844	0.685331	2.48735	1.89868	1.10769	10.4733	0.334846	1.27572	0.0869337	10.8154	0.670228	1.35866	0.227346	10.8095	0.887515	1.52277	0.348041
Tb427_000221300:pseudogene	4	752	600	883	593	0	0	0	0	0.559658	1.06578	1.07017	0.391368	0.404847	0.551547	1.98205	1.27175	0.280424	2.24359	0.718052	0.778527	2.24341	0.901771	0.866614	9.39278	0.149998	0.520473	0.0121788	9.67132	0.367415	0.686132	0.0585038	9.38433	0.13282	0.214398	0.0157103
Tb427_000221400:pseudogene	12	2524	1524	1563	1314	1296	833	815	691	0.225491	0.585817	0.652064	0.882139	0.97626	1.29187	1.04011	2.89271	0.0593554	1.01474	1.88717	0.137957	0.93441	1.92483	0.14395	10.938	-0.358987	-1.4102	-0.111959	10.9562	-0.649438	-1.32815	-0.21414	10.831	-0.663357	-1.13892	-0.18534
Tb427_000221500:pseudogene	4	258	167	275	228	121	56	179	130	0.0612089	0.283826	0.431211	0.378778	0.516945	0.383647	0.344831	1.1346	0.00899072	0.32263	0.825516	0.0271027	0.82559	0.861205	0.114245	7.70102	-0.033489	-0.0926039	-0.00306675	8.05996	0.34577	0.554983	0.0439206	7.92504	0.496144	0.714989	0.0770766
Tb427_000221600:pseudogene	1	81	30	23	6	75	27	20	4	-0.777568	-1.25322	-2.67883	NA	NA	NA	-1.23047	NA	-0.0847652	-1.40287	NA	-0.25753	-1.97446	NA	-0.642557	5.63973	-0.682935	-1.21493	-0.0762111	5.45166	-1.34924	-1.53077	-0.304745	4.52458	-2.51081	-1.94442	-0.614562
Tb427_000221700:pseudogene	3	126	122	170	149	10	13	14	16	0.593169	0.833092	1.02941	0.577306	1.21909	1.55908	1.53709	0.721211	0.14426	1.51077	0.525909	0.302297	1.9144	0.471109	0.598809	6.95982	0.597414	1.44082	0.119492	7.19831	0.747619	1.08559	0.135605	7.1035	1.02707	1.34283	0.259112
Tb427_000221800:pseudogene	15	1425	1210	1083	593	185	68	93	62	-0.00426849	-0.249518	-1.4786	0.666066	0.887714	1.58177	0.258905	2.02905	0.00708266	-0.7209	1.99574	-0.0779319	-2.0953	2.54513	-0.738322	10.3593	0.172823	0.652981	0.0175281	10.2794	-0.304423	-0.59527	-0.0469179	9.84518	-0.851683	-1.40808	-0.289159
Tb427_000221900:pseudogene	2	149	120	162	124	0	0	0	0	0.296127	0.392387	0.601945	0.064508	0.209673	0.228559	0.771688	0.109361	0.0328091	0.526931	0.452525	0.0481529	0.822002	0.0698113	0.113363	7.06845	0.325145	0.801271	0.0243273	7.28415	0.430993	0.632503	0.0514873	7.092	0.523628	0.683538	0.0709202
Tb427_000222000	22	5067	3235	857	80	3095	1801	538	40	-0.162538	-3.23078	-5.3064	0.602151	2.23803	1.24194	-0.368995	2.31613	-0.00993628	-5.97515	2.7793	-7.27116	-5.04132	1.84128	-5.19971	11.9834	-0.350907	-1.45268	-0.122383	11.0255	-2.52636	-5.18856	-5.34743	9.31899	-5.49197	-8.83166	-16.3884
Tb427_000222100	5	337	275	193	130	200	157	65	19	0.295062	-0.193894	0.286069	0.339625	0.922759	0.929955	1.03456	0.994875	0.0587743	-0.46159	1.67292	-0.0405473	0.604992	1.53747	0.0708574	8.25233	0.261555	0.78846	0.0222138	7.99747	-0.544095	-0.867388	-0.0868279	7.71332	-0.667874	-0.941135	-0.127185
Tb427_000222200	16	940	703	59	11	0	0	0	0	0.167441	-3.66418	-5.55848	0.488201	1.73807	0.807029	0.828076	1.96279	0.0362113	-6.16743	1.60163	-7.75808	-5.10138	1.00883	-5.32754	9.66785	0.0376268	0.134146	0.0034885	7.88605	-3.71585	-5.85134	-6.87934	6.70042	-5.51274	-6.79624	-9.6409
Tb427_000222300:pseudogene	1	72	81	143	121	0	0	0	0	0.785343	1.39742	1.53561	NA	NA	NA	1.64601	NA	0.170697	1.69653	NA	0.395271	1.69514	NA	0.456538	6.26432	0.860684	1.78545	0.229351	6.67241	1.3405	1.81835	0.464035	6.55236	1.60607	1.93387	0.607841
Tb427_000222400:pseudogene	1	65	38	46	37	64	38	45	37	-0.126448	0.0237982	0.129642	NA	NA	NA	-0.107348	NA	-0.00450472	-0.0278004	NA	-0.00183178	0.188312	NA	0.0166743	5.6501	-0.0322977	-0.0576118	-0.00175932	5.78629	-0.0738707	-0.0882679	-0.00508615	5.63112	0.182091	0.18453	0.0138327
Tb427_000222500:pseudogene	3	648	370	174	114	314	185	105	42	-0.342658	-1.43449	-1.5161	0.00384431	1.15006	0.845036	-1.15631	0.143578	-0.0733743	-3.04673	1.61405	-1.6519	-2.5093	1.83527	-1.13068	8.93715	-0.300599	-0.991707	-0.0466931	8.39402	-1.66446	-2.76708	-1.29755	8.09008	-1.85013	-2.71001	-1.33837
Tb427_000222600:pseudogene	0	NA	NA	NA	NA	NA	NA	NA	NA	NA	NA	NA	NA	NA	NA	NA	NA	NA	NA	NA	NA	NA	NA	NA	NA	NA	NA	NA	NA	NA	NA	NA	NA	NA	NA	NA
Tb427_000222700:pseudogene	0	NA	NA	NA	NA	NA	NA	NA	NA	NA	NA	NA	NA	NA	NA	NA	NA	NA	NA	NA	NA	NA	NA	NA	NA	NA	NA	NA	NA	NA	NA	NA	NA	NA	NA	NA
Tb427_000222800:pseudogene	5	910	707	998	756	739	556	826	603	-0.00139921	0.223679	0.0676354	0.757402	0.746781	0.0438967	0.188508	1.54352	0.00617388	0.488771	0.682776	0.0434491	0.226511	0.0915964	0.0197573	9.64855	0.0939098	0.334195	0.00617131	9.89707	0.252447	0.479876	0.0349848	9.69686	0.165358	0.271424	0.0206423
Tb427_000222900	8	511	461	81	5	0	0	0	0	0.0962216	-3.07045	-5.19081	0.639084	1.57797	0.545444	0.504799	1.55203	0.0143303	-4.262	2.4699	-3.54286	-4.27813	1.06871	-3.69823	8.92439	0.359512	1.18427	0.070885	7.67366	-2.36769	-3.63966	-2.45046	5.72901	-5.5658	-5.75718	-6.86273
Tb427_000223000	4	180	109	102	63	159	95	98	61	-0.516666	-0.594985	-0.688638	1.0195	0.905717	0.74374	-0.652289	1.8175	-0.0238687	-0.955685	1.20151	-0.12345	-0.845794	0.953415	-0.119284	7.13532	-0.0894348	-0.223285	-0.00502687	7.08767	-0.491287	-0.703541	-0.0611928	6.74227	-0.671886	-0.83369	-0.101252
Tb427_000223100	48	2146	2056	2602	2093	745	696	1265	881	0.539596	0.581387	0.681611	0.697867	0.871266	1.3328	2.28999	2.98909	0.450196	1.40384	2.01509	0.25791	1.57433	1.83237	0.389432	11.0369	0.300038	1.18558	0.070885	11.2067	0.301343	0.625594	0.0504278	11.0497	0.212257	0.366757	0.0296644
Tb427_000223200	0	NA	NA	NA	NA	NA	NA	NA	NA	NA	NA	NA	NA	NA	NA	NA	NA	NA	NA	NA	NA	NA	NA	NA	NA	NA	NA	NA	NA	NA	NA	NA	NA	NA	NA	NA
Tb427_000223300	5	970	827	589	1166	689	621	491	1009	0.40321	-0.216566	1.07568	0.857505	0.661133	0.583686	2.18641	0.465832	0.385575	-0.655089	1.20335	-0.0657211	1.79181	1.56912	0.515473	9.8076	0.216871	0.783188	0.0218002	9.56297	-0.575425	-1.06516	-0.130064	10.0553	0.649222	1.08355	0.167543
Tb427_000223400	17	1003	967	1284	1465	708	724	1012	1201	0.321844	0.386833	0.66672	0.752824	0.600568	0.728326	1.27877	2.45375	0.0911681	0.880539	0.954015	0.107922	1.06464	1.56684	0.179694	9.94447	0.384668	1.40596	0.110536	10.1489	0.457066	0.885388	0.0898482	10.244	0.904472	1.52136	0.347632
Tb427_000223500:pseudogene	8	2326	1583	1715	1612	2319	1575	1711	1607	-0.320423	-0.172165	-0.310271	0.415018	0.745136	0.868857	-1.17682	1.0324	-0.076677	-0.60945	2.17325	-0.0594373	-0.434361	1.48304	-0.0441552	10.9064	-0.18419	-0.722163	-0.0207406	10.9642	-0.398338	-0.815034	-0.0772323	10.9195	-0.262791	-0.452386	-0.0380147
Tb427_000223600:pseudogene	5	495	274	310	281	494	274	307	280	-0.153034	-0.162111	0.303681	0.283822	0.437813	0.30957	-0.34909	0.720279	-0.00955954	-0.464236	0.935379	-0.0406893	0.762303	0.348388	0.0996059	8.5267	-0.316662	-0.991871	-0.0466931	8.6156	-0.461101	-0.783755	-0.07303	8.54487	-0.226097	-0.344671	-0.0275055
Tb427_000223700:pseudogene	1	329	243	264	303	328	242	262	302	-0.001259	-0.152376	0.251557	NA	NA	NA	0.108083	NA	0.00450472	-0.272932	NA	-0.0219193	0.389559	NA	0.0378075	8.14596	0.125389	0.37211	0.00663514	8.20563	-0.073796	-0.120305	-0.00653898	8.30484	0.503778	0.752619	0.0845283
Tb427_000223800:pseudogene	2	1583	1000	1086	967	1580	998	1084	966	-0.367469	-0.555282	-0.530207	0.237243	0.0374161	0.0831395	-1.20416	0.832686	-0.0803305	-1.17077	0.0566357	-0.179915	-0.911348	0.174815	-0.1371	10.2977	-0.249447	-0.938137	-0.0402171	10.3572	-0.457782	-0.900074	-0.0916115	10.2735	-0.356684	-0.600657	-0.0574416
Tb427_000223900:pseudogene	6	625	377	405	278	621	376	405	277	-0.231807	-0.583603	-1.31253	0.45268	0.599823	1.81978	-0.591849	1.03184	-0.0198221	-1.10602	1.33296	-0.163341	-1.54245	2.77166	-0.372725	8.9246	-0.220632	-0.7268	-0.0207406	8.97621	-0.438526	-0.771368	-0.0713048	8.7052	-0.599527	-0.925412	-0.123896
Tb427_000224000	4	1708	1314	1450	1060	1697	1308	1446	1049	-0.184122	-0.344819	-2.86104	0.179897	0.500061	3.77318	-0.371198	0.558341	-0.00993628	-0.857645	1.16522	-0.103622	-2.3427	2.50035	-0.963115	10.5494	0.0173266	0.0663675	0.00175932	10.6204	-0.169811	-0.339911	-0.0217476	10.3945	-0.350377	-0.59276	-0.0561944
Tb427_000224100:pseudogene	3	297	118	83	50	294	117	83	50	-0.951378	-1.51781	-2.32377	0.418126	1.67554	2.2	-2.5357	0.639493	-0.621166	-2.52743	2.54921	-1.05118	-2.91772	2.41273	-1.60737	7.55274	-0.725235	-1.95508	-0.307785	7.30023	-1.52352	-2.24025	-0.778686	6.93748	-1.74985	-2.23521	-0.849698
Tb427_000224200:pseudogene	0	NA	NA	NA	NA	NA	NA	NA	NA	NA	NA	NA	NA	NA	NA	NA	NA	NA	NA	NA	NA	NA	NA	NA	NA	NA	NA	NA	NA	NA	NA	NA	NA	NA	NA	NA
Tb427_000224300	1	209	126	158	101	208	126	158	101	-0.210748	-0.117889	-0.405553	NA	NA	NA	-0.380488	NA	-0.00993628	-0.214685	NA	-0.0157625	-0.396178	NA	-0.0384665	7.3469	-0.110811	-0.287905	-0.00594431	7.50957	-0.108277	-0.163283	-0.00905273	7.18807	-0.270933	-0.358276	-0.0285831
Tb427_000224400	4	383	310	376	329	20	38	33	58	0.273751	0.0244751	0.478631	1.21868	0.523525	1.22356	0.817052	2.73275	0.0350771	0.00219981	0.813163	0.000111995	0.725055	1.54638	0.0920796	8.43077	0.237417	0.734007	0.0207406	8.56979	0.189969	0.321444	0.020447	8.47361	0.380415	0.576564	0.054317
Tb427_000224500	2	2167	1892	2521	2175	2162	1885	2515	2161	0.156156	0.515747	0.268343	0.243327	0.797016	0.546261	0.522136	0.610091	0.0151512	0.756664	1.29524	0.0847998	0.434713	0.812303	0.0441927	10.9839	0.169755	0.668687	0.0184843	11.1909	0.242838	0.50367	0.0368915	11.0845	0.248908	0.430497	0.0353468
Tb427_000224600	1	941	831	517	654	935	825	513	651	0.104369	-0.881881	-0.41228	NA	NA	NA	0.423606	NA	0.0104184	-1.41229	NA	-0.262092	-0.509965	NA	-0.0540373	9.78919	0.268868	0.969355	0.0434615	9.44712	-0.711107	-1.30371	-0.205713	9.61653	-0.080946	-0.132325	-0.00882803
Tb427_000224700	2	153	60	83	76	132	51	78	60	-0.407145	-0.309865	0.209547	2.0001	2.92537	2.10963	-0.930647	4.32888	-0.0446053	-0.515215	4.11361	-0.046662	0.269218	2.65693	0.0244963	6.59048	-0.673922	-1.50443	-0.140335	6.8229	-0.533912	-0.738891	-0.0658073	6.75974	-0.171803	-0.213748	-0.0156648
Tb427_000224800	4	436	274	291	149	433	274	291	149	-0.315416	-0.209644	-1.03275	0.723026	0.215421	1.00786	-0.633489	2.08801	-0.0234538	-0.481042	0.394138	-0.0423384	-1.56956	1.51416	-0.386566	8.43525	-0.127435	-0.394225	-0.00760751	8.47859	-0.359261	-0.602396	-0.0483291	7.99692	-0.881517	-1.27955	-0.232842
Tb427_000224900:pseudogene	5	6268	5785	8510	6505	6262	5771	8496	6484	0.146476	0.164975	0.0414844	0.0966535	0.0247058	0.509678	0.489303	0.595218	0.0130597	0.357113	0.0250078	0.0298747	0.20585	1.17396	0.018494	12.5561	0.1411	0.596532	0.0151757	12.8345	0.345348	0.776179	0.0719538	12.6407	0.0850759	0.151712	0.0109303
Tb427_000225000:pseudogene	4	3134	3297	5051	5134	390	271	592	322	0.075511	0.549451	0.519716	0.988712	0.236478	0.457658	0.616898	1.55813	0.022094	0.808207	0.832944	0.0942699	1.22511	1.21142	0.235813	11.6506	0.392531	1.60157	0.168209	11.9583	0.65687	1.4198	0.253189	11.97	0.834913	1.47317	0.32212
Tb427_000225100:pseudogene	0	NA	NA	NA	NA	NA	NA	NA	NA	NA	NA	NA	NA	NA	NA	NA	NA	NA	NA	NA	NA	NA	NA	NA	NA	NA	NA	NA	NA	NA	NA	NA	NA	NA	NA	NA
Tb427_000225200:pseudogene	6	3443	3445	4387	3147	3392	3362	4315	3076	-0.049752	0.435863	-0.0471096	0.469755	0.384118	0.449878	-0.0531647	0.915594	-0.00253097	0.841133	0.457345	0.100923	-0.00051385	1.04233	-1.1221e-05	11.7501	0.313352	1.28432	0.0875366	11.9244	0.320395	0.691366	0.0598128	11.6848	0.0321161	0.0563517	0.00331751
Tb427_000225300:pseudogene	13	6148	5219	5170	6046	3506	2460	2209	1880	-0.233497	-0.07444	-0.514268	0.546453	0.92731	0.692302	-0.65047	2.50158	-0.0237822	-0.265518	2.0511	-0.0210418	-0.716778	1.1368	-0.0908696	12.4679	0.0265554	0.111939	0.0034885	12.4611	-0.318359	-0.704399	-0.0614646	12.574	0.016494	0.0293862	0.00243027
Tb427_000225400:pseudogene	2	290	182	302	225	288	181	297	225	-0.00952333	-0.00902526	-0.428743	0.315097	0.57913	1.06855	0.0074543	0.820193	0.000698001	0.0176314	0.905452	0.000991487	-0.255132	1.25047	-0.0227288	7.84707	-0.0882275	-0.249922	-0.00562206	8.21159	0.301175	0.491298	0.035763	7.99969	0.298531	0.433447	0.0356648
Tb427_000225500:pseudogene	11	1260	951	1541	1351	864	661	1215	1028	0.149572	0.243072	0.860926	0.718771	1.4933	1.32665	1.16361	2.97857	0.0748455	0.529211	2.98138	0.0482805	1.21107	2.06168	0.230275	10.0969	0.0211125	0.078156	0.00236127	10.4449	0.369558	0.731045	0.0647771	10.3501	0.444233	0.750294	0.0839078
Tb427_000225600:pseudogene	0	NA	NA	NA	NA	NA	NA	NA	NA	NA	NA	NA	NA	NA	NA	NA	NA	NA	NA	NA	NA	NA	NA	NA	NA	NA	NA	NA	NA	NA	NA	NA	NA	NA	NA	NA
Tb427_000225700	5	1677	1157	1488	1008	1674	1155	1484	1007	-0.232694	-0.05756	-0.416195	0.219571	0.523021	0.619258	-0.383854	0.981147	-0.00993628	-0.243017	1.33418	-0.0185538	-0.859961	1.46433	-0.122761	10.4444	-0.1325	-0.503761	-0.0115034	10.6259	-0.106484	-0.213225	-0.0127578	10.345	-0.389751	-0.658151	-0.0668632
Tb427_000225800	3	515	351	437	333	513	351	436	332	-0.120896	-0.209599	-0.362117	0.401156	0.30007	0.132593	-0.215124	1.39113	-0.0064403	-0.461924	0.570716	-0.0405551	-0.472021	0.253675	-0.0494825	8.7336	-0.0313389	-0.100843	-0.0033381	8.89148	-0.0437028	-0.0762723	-0.00457069	8.69569	-0.0591841	-0.0912892	-0.00677027
Tb427_000225900:pseudogene	0	NA	NA	NA	NA	NA	NA	NA	NA	NA	NA	NA	NA	NA	NA	NA	NA	NA	NA	NA	NA	NA	NA	NA	NA	NA	NA	NA	NA	NA	NA	NA	NA	NA	NA	NA
Tb427_000226000:pseudogene	0	NA	NA	NA	NA	NA	NA	NA	NA	NA	NA	NA	NA	NA	NA	NA	NA	NA	NA	NA	NA	NA	NA	NA	NA	NA	NA	NA	NA	NA	NA	NA	NA	NA	NA	NA
Tb427_000226100	1	72	30	78	51	72	29	77	51	-0.607064	0.581239	0.402449	NA	NA	NA	-0.91749	NA	-0.043422	0.638754	NA	0.0638663	0.459047	NA	0.0478492	5.55532	-0.508279	-0.884485	-0.0328602	6.23726	0.502078	0.641148	0.0530151	5.9332	0.452123	0.487276	0.0434733
Tb427_000226200:pseudogene	3	188	169	136	123	122	104	89	75	0.490457	-0.0280299	0.0544887	0.203212	0.331348	0.0834999	1.49842	0.30053	0.136942	-0.133489	0.531818	-0.00892404	0.200761	0.140787	0.0179294	7.48178	0.454396	1.20973	0.0748617	7.32559	-0.158	-0.233051	-0.0141839	7.25339	0.155583	0.207506	0.0151156
Tb427_000226300:pseudogene	0	NA	NA	NA	NA	NA	NA	NA	NA	NA	NA	NA	NA	NA	NA	NA	NA	NA	NA	NA	NA	NA	NA	NA	NA	NA	NA	NA	NA	NA	NA	NA	NA	NA	NA	NA
Tb427_000226400:pseudogene	7	418	333	577	467	0	0	0	0	0.369604	0.946689	0.409972	0.418032	1.65357	1.42529	1.19052	1.7543	0.0785318	2.04044	3.72238	0.610791	0.885754	2.47263	0.129983	8.54531	0.206589	0.648706	0.0173325	8.94138	0.653926	1.14657	0.154123	8.78895	0.716131	1.11228	0.176339
Tb427_000226500:pseudogene	7	446	331	527	459	0	0	0	0	0.151207	0.126031	0.410486	0.692566	1.85552	1.40989	0.783753	1.7602	0.0338396	0.182947	2.73035	0.0126589	0.579047	2.33664	0.0652908	8.58769	0.101548	0.320667	0.00602953	8.92277	0.431206	0.754758	0.0687949	8.82322	0.593128	0.923521	0.123446
Tb427_000226600	5	1001	835	955	915	350	298	356	349	0.132438	0.0727277	0.497562	0.379614	0.317801	0.189525	0.713767	1.19032	0.0287853	0.0540577	0.686166	0.00353188	1.03659	0.714705	0.172636	9.83722	0.183341	0.663856	0.0182146	9.93403	0.0488018	0.0930303	0.00537788	9.90318	0.275031	0.455935	0.0388046
Tb427_000226700:pseudogene	19	1068	837	1090	890	406	340	537	410	0.403459	0.469184	0.985336	0.799763	1.37077	1.56304	1.26709	3.14951	0.0897701	0.979813	3.41619	0.128344	1.50892	2.04618	0.356249	9.88566	0.0900164	0.327335	0.00602953	10.0761	0.135637	0.26134	0.0169664	9.92992	0.138019	0.229081	0.0170905
Tb427_000226800	4	2543	2516	5276	3406	2532	2501	5247	3382	0.142772	0.116994	-0.0571399	0.168596	0.184374	0.585903	0.767002	1.02569	0.0323054	0.202377	0.456028	0.0145584	0.0299706	1.33395	0.00233801	11.3049	0.327902	1.31513	0.0922707	11.839	1.02989	2.21287	0.757787	11.5233	0.605266	1.05831	0.160675
Tb427_000226900:pseudogene	5	4041	1376	254	160	4034	1375	254	159	-0.756712	-0.430022	-0.546801	0.193078	0.791753	0.193556	-1.53703	2.14119	-0.14426	-0.841759	1.89641	-0.100923	-0.66434	0.657887	-0.0814142	11.2037	-1.20359	-4.80106	-3.88218	9.9861	-3.87633	-7.41866	-11.1636	9.65355	-4.21567	-6.90461	-9.9609
Tb427_000227000	3	599	589	781	852	599	588	779	850	0.238011	0.595696	0.687169	0.692066	0.103124	0.694509	1.03893	2.78468	0.0591232	1.1781	0.264943	0.181612	1.47487	1.54686	0.341323	9.21548	0.463518	1.57842	0.161617	9.41886	0.536851	0.9819	0.108166	9.48159	0.969951	1.57424	0.37489
Tb427_000227100	2	325	245	277	190	324	243	277	190	0.152659	-0.129354	-0.0594546	0.183623	0.748598	0.180941	0.570515	0.503968	0.0182832	-0.236184	1.24035	-0.0180915	-0.00412917	0.282416	-0.000279526	8.14305	0.155013	0.459821	0.0100396	8.23143	0.0111556	0.0182358	0.00093189	7.96008	-0.103527	-0.149722	-0.0107475
Tb427_000227200:pseudogene	1	551	222	167	95	549	219	167	94	-0.904	-1.56154	-2.04896	NA	NA	NA	-2.30451	NA	-0.459695	-2.2984	NA	-0.827088	-2.44311	NA	-1.06264	8.45244	-0.769004	-2.38457	-0.557842	8.24762	-1.47906	-2.4219	-0.940153	7.84232	-1.8444	-2.63532	-1.25391
Tb427_000227300:pseudogene	1	31	2	9	13	31	2	9	13	-3.12431	-1.2165	-0.261238	NA	NA	NA	-2.69847	NA	-0.763501	-1.10254	NA	-0.162333	-0.124956	NA	-0.0106052	3.1496	-2.7481	-2.27574	-0.48962	4.1126	-1.18639	-1.07123	-0.131586	4.36608	-0.063316	-0.0469186	-0.00331145
Tb427_000227400:pseudogene	4	463	328	454	373	458	320	445	345	-0.569656	-0.324799	-1.05676	1.67562	1.958	3.27654	-1.81378	3.50597	-0.221206	-0.408128	3.95181	-0.0348391	-1.66308	3.57941	-0.438967	8.60809	0.0331127	0.104844	0.0034885	8.84228	0.168301	0.292375	0.018823	8.70069	0.256958	0.396498	0.0323242
Tb427_000227500:pseudogene	0	NA	NA	NA	NA	NA	NA	NA	NA	NA	NA	NA	NA	NA	NA	NA	NA	NA	NA	NA	NA	NA	NA	NA	NA	NA	NA	NA	NA	NA	NA	NA	NA	NA	NA	NA
Tb427_000227600:pseudogene	10	2668	2031	3165	2316	898	593	782	547	0.0272672	0.244461	0.070499	0.299122	0.593244	0.501918	0.38888	1.44797	0.00993628	0.540972	1.67868	0.0495803	0.321946	1.31573	0.0297804	11.1851	-0.0418983	-0.166958	-0.0034885	11.505	0.247991	0.52357	0.0396151	11.2798	0.0128978	0.0224217	0.00186735
Tb427_000227700	3	694	515	629	586	514	340	462	348	-0.11993	-0.31526	-0.349573	0.731933	0.500898	0.00923803	-0.32853	0.528922	-0.00879145	-0.669577	0.755739	-0.0680632	-0.222719	0.376718	-0.0195363	9.22483	0.0571375	0.194768	0.00419253	9.36895	0.0162516	0.0295985	0.00135007	9.31791	0.24047	0.386677	0.031601
Tb427_000227800	4	1582	1350	1884	1694	1574	1343	1874	1679	0.0119312	0.210889	0.265449	0.141735	0.489751	0.855952	0.215989	0.498884	0.0064403	0.400339	1.04913	0.0341068	0.667004	1.7002	0.0822433	10.5136	0.169305	0.646878	0.0173325	10.754	0.308564	0.623058	0.0504278	10.6773	0.397728	0.679541	0.069714
Tb427_000227900:pseudogene	6	1120	887	986	822	1084	859	969	803	-0.0903049	0.0984741	-0.145911	0.702377	1.3658	1.3655	-0.363836	1.67621	-0.00993628	0.240768	2.37386	0.0184505	-0.0440302	2.59879	-0.00357066	9.96177	0.0998556	0.365511	0.00633974	10.0381	-0.0747332	-0.143586	-0.00767468	9.9069	-0.042	-0.0696376	-0.0043513
Tb427_000228000	3	242	191	267	213	189	135	208	157	0.173139	0.220371	0.679396	0.319021	0.586289	0.621663	0.779665	0.139564	0.0331268	0.369497	0.964949	0.0310909	0.81166	0.310987	0.110708	7.75152	0.248381	0.692647	0.019815	7.99262	0.400369	0.637924	0.0525363	7.82997	0.50332	0.718221	0.0779795
Tb427_000228100:pseudogene	4	3732	3847	5565	3986	3350	3487	4813	3526	0.152082	0.268139	0.143361	0.172666	0.0322869	0.374728	0.869879	0.934711	0.0387724	0.580628	0.241189	0.0556181	0.435139	0.889289	0.0442954	11.8878	0.346768	1.42984	0.116143	12.1541	0.530419	1.15735	0.156934	11.9134	0.225617	0.397672	0.0323253
Tb427_000228200:pseudogene	1	888	643	930	645	884	640	928	642	-0.161444	-0.00226269	-0.339358	NA	NA	NA	-0.364111	NA	-0.00993628	-0.058161	NA	-0.00396745	-0.406272	NA	-0.0395333	9.56251	-0.00164327	-0.00579971	-0.000217554	9.82855	0.190996	0.361144	0.023552	9.56475	-0.0102766	-0.0167539	-0.001279
Tb427_000228300	8	493	360	429	290	238	144	139	73	0.0297301	0.0216299	0.126248	0.69495	0.837153	0.831771	0.338364	2.316	0.00883997	-0.187109	1.48014	-0.0131597	0.270772	1.53097	0.024592	8.72038	0.0689725	0.221571	0.00502687	8.84671	-0.00412636	-0.00717136	-0.000682637	8.56465	-0.177555	-0.2711	-0.0206423
Tb427_000228400	0	NA	NA	NA	NA	NA	NA	NA	NA	NA	NA	NA	NA	NA	NA	NA	NA	NA	NA	NA	NA	NA	NA	NA	NA	NA	NA	NA	NA	NA	NA	NA	NA	NA	NA	NA
Tb427_000228500	5	1949	1636	2324	1917	1943	1634	2321	1911	0.230634	0.115438	0.84491	0.417377	0.795035	0.5816	1.28644	1.33699	0.0923762	0.223716	2.04091	0.0166733	2.09007	0.831509	0.734721	10.8026	0.12554	0.489037	0.010846	11.0558	0.288301	0.593187	0.04689	10.9169	0.242543	0.417498	0.0340564
Tb427_000228600:pseudogene	7	2618	1000	886	527	624	425	497	329	-0.360669	-0.385123	-0.817258	0.56297	1.78858	1.16874	-0.621402	2.7888	-0.0225942	-1.13989	3.80177	-0.171505	-1.56966	2.17681	-0.386566	10.6605	-1.00016	-3.86014	-2.25935	10.5733	-1.49272	-2.97863	-1.53909	10.1988	-1.94722	-3.26938	-2.04898
Tb427_000228700:pseudogene	4	4000	3659	2865	1155	3995	3646	2859	1153	0.125826	-0.573795	-1.37948	0.659696	0.384126	1.12214	0.507242	1.65543	0.0145951	-1.09124	0.616622	-0.159564	-1.89342	1.58621	-0.584539	11.9017	0.173495	0.715799	0.0201822	11.7253	-0.495937	-1.0594	-0.12863	11.0701	-1.54612	-2.67303	-1.29665
Tb427_000228800:pseudogene	9	2917	2185	2865	2425	2708	1997	2553	2101	-0.196708	0.30965	0.0321782	0.377791	0.671463	0.390298	-0.277601	2.00701	-0.00737418	0.75637	1.33458	0.084785	0.185052	0.757712	0.0165282	11.3021	-0.0732789	-0.29386	-0.00594431	11.4975	-0.0238123	-0.0502532	-0.00278306	11.3773	-0.0627589	-0.109362	-0.0076278
Tb427_000228900:pseudogene	1	309	228	147	68	309	226	146	68	0.00650415	-0.822852	-1.53533	NA	NA	NA	0.127973	NA	0.00491922	-1.19323	NA	-0.187273	-1.68919	NA	-0.452835	8.05492	0.130296	0.381379	0.00707433	7.73918	-0.79185	-1.22644	-0.17826	7.18591	-1.40093	-1.85203	-0.546934
Tb427_000229000	6	2492	2135	1284	997	1700	1500	863	687	-0.0254892	-0.301307	-0.557684	0.242695	1.16291	1.65015	0.126775	0.622896	0.00491922	-0.856324	2.50122	-0.103421	-0.969762	2.32615	-0.153041	11.1719	0.129479	0.515576	0.0121404	10.8052	-0.903549	-1.83045	-0.473042	10.6228	-1.0147	-1.73054	-0.468266
Tb427_000229100:pseudogene	5	974	636	825	755	941	611	803	734	-0.0545527	0.157637	-0.399444	0.447557	0.494653	0.711163	-0.0653183	1.352	-0.00331024	0.181236	1.37962	0.0123714	-0.508504	0.799413	-0.0540373	9.62127	-0.154776	-0.549371	-0.013064	9.80882	-0.113588	-0.214447	-0.0128767	9.7449	0.0588991	0.0969097	0.00694271
Tb427_000229200:pseudogene	4	2048	1272	1630	1261	1410	894	1018	921	-0.20801	-0.756827	-0.917614	0.600424	0.993681	0.84921	-0.724738	2.47502	-0.0293487	-1.62563	2.1578	-0.358082	-1.75262	2.15938	-0.489982	10.6569	-0.298793	-1.15292	-0.0678182	10.8357	-0.278652	-0.565599	-0.04452	10.6506	-0.396718	-0.677221	-0.0693355
Tb427_000229300:pseudogene	10	2315	1883	1935	1588	1603	1212	1366	1058	0.0462213	-0.0113391	0.133542	0.429287	0.823492	0.628554	0.440076	1.5051	0.0104184	-0.134888	1.84081	-0.00892404	0.283691	1.13996	0.0254103	11.0282	0.0645287	0.254852	0.00562206	11.0478	-0.223547	-0.459733	-0.0329648	10.9053	-0.275648	-0.47432	-0.0419488
Tb427_000229400	7	3675	2760	3389	2713	3476	2567	3207	2483	-0.0266635	-0.306434	0.1581	0.345942	0.722391	0.256473	0.0993711	2.25043	0.00434684	-1.06558	1.67627	-0.150813	0.333637	0.7444	0.0312179	11.6372	-0.0926925	-0.37796	-0.00667158	11.7853	-0.135808	-0.291005	-0.018823	11.6248	-0.267825	-0.469337	-0.0409215
Tb427_000229500	4	362	140	161	77	290	111	152	73	-0.731122	-1.46364	-1.69828	0.163832	1.50322	2.13019	-2.16214	0.370568	-0.374233	-2.31337	2.57378	-0.841583	-2.39657	2.19773	-1.01584	7.81813	-0.782995	-2.20757	-0.444928	7.91861	-0.902213	-1.42586	-0.255458	7.38898	-1.47855	-2.00612	-0.659109
Tb427_000229600	1	63	27	9	2	63	27	9	2	-0.563072	-2.19291	-3.78898	NA	NA	NA	-0.807954	NA	-0.0348799	-2.12359	NA	-0.679466	-2.34387	NA	-0.964159	5.38502	-0.454655	-0.75603	-0.0207406	4.61831	-2.23483	-2.20813	-0.754144	3.65531	-3.41083	-2.04049	-0.685574
Tb427_000229700	4	2697	2373	3169	3016	2646	2303	3103	2899	0.0247367	0.304846	0.164113	0.195609	0.134788	0.361286	0.321507	0.841112	0.00874563	0.659633	0.357988	0.0666733	0.463466	0.996274	0.0484592	11.3051	0.158678	0.636424	0.0162068	11.5137	0.233581	0.493381	0.0360121	11.478	0.351217	0.613471	0.0600133
Tb427_000229800:pseudogene	4	322	109	148	81	321	108	148	80	-0.626674	-0.389335	-1.04807	1.13409	1.23715	1.39603	-1.27541	2.17005	-0.091034	-0.715768	2.43609	-0.0769441	-1.34042	2.06183	-0.281127	7.55397	-0.955686	-2.57688	-0.704153	7.77374	-0.843992	-1.31235	-0.208184	7.34094	-1.23072	-1.65989	-0.424204
Tb427_000229900:pseudogene	0	NA	NA	NA	NA	NA	NA	NA	NA	NA	NA	NA	NA	NA	NA	NA	NA	NA	NA	NA	NA	NA	NA	NA	NA	NA	NA	NA	NA	NA	NA	NA	NA	NA	NA	NA
Tb427_000230000	5	960	960	1486	1374	959	956	1484	1369	0.455435	0.941685	0.933638	0.141454	0.327922	0.112136	1.61919	0.67648	0.1615	2.24742	0.330982	0.781342	1.91757	0.508203	0.600494	9.90764	0.439922	1.6028	0.168209	10.2227	0.72556	1.41302	0.250317	10.1662	0.885775	1.48525	0.329132
Tb427_000230100	4	230	138	167	144	230	138	167	143	-0.328424	-0.433882	-0.65857	0.508364	1.28802	0.594276	-0.592605	1.31259	-0.0199002	-0.872311	2.43606	-0.106663	-0.891828	0.498186	-0.130935	7.48118	-0.127165	-0.338512	-0.00617131	7.61832	-0.17438	-0.266346	-0.0171877	7.51177	0.0567304	0.0781238	0.00518323
Tb427_000230200	3	63	50	99	64	0	0	0	0	0.451337	1.41936	1.36907	0.0437256	1.67153	0.318243	0.721114	0.493641	0.0293085	2.0705	1.29926	0.634227	1.52596	0.528187	0.36523	5.82345	0.391879	0.730668	0.0207406	6.31265	1.02979	1.3292	0.21428	5.99996	0.958979	1.04699	0.156752
Tb427_000230300:pseudogene	4	2299	1831	3519	3147	2043	1663	3359	2915	-0.807946	-0.535321	-2.56196	1.41845	2.17769	4.94632	-1.73731	3.27103	-0.196358	-0.529969	3.97166	-0.0483643	-1.34263	4.74983	-0.282016	11.003	0.0358844	0.141513	0.0034885	11.4741	0.617898	1.30233	0.205279	11.3935	0.654363	1.14072	0.186023
Tb427_000230400:pseudogene	6	559	408	544	460	197	106	89	40	-0.0544568	0.751924	0.329259	0.512664	0.760472	1.61197	-0.0440314	1.74552	-0.00234548	1.39615	1.9771	0.254941	0.671975	2.61177	0.0830474	8.90109	0.0557247	0.183051	0.00351643	9.10839	0.137895	0.245486	0.0158188	8.98753	0.248397	0.391207	0.0320175
Tb427_000230500	4	580	401	379	262	578	401	376	262	0.345057	-0.317311	-0.868873	0.671266	0.797607	3.32048	1.32095	1.63039	0.0981596	-0.806714	1.3427	-0.094103	-1.52904	4.05026	-0.36651	8.9152	-0.0233452	-0.0768168	-0.00236127	8.87455	-0.41897	-0.730051	-0.0647771	8.60866	-0.564019	-0.864171	-0.108716
Tb427_000230600	0	NA	NA	NA	NA	NA	NA	NA	NA	NA	NA	NA	NA	NA	NA	NA	NA	NA	NA	NA	NA	NA	NA	NA	NA	NA	NA	NA	NA	NA	NA	NA	NA	NA	NA	NA
Tb427_000230700:pseudogene	0	NA	NA	NA	NA	NA	NA	NA	NA	NA	NA	NA	NA	NA	NA	NA	NA	NA	NA	NA	NA	NA	NA	NA	NA	NA	NA	NA	NA	NA	NA	NA	NA	NA	NA	NA
Tb427_000230800	2	199	89	46	20	199	89	46	20	-0.504408	-1.55756	-2.23277	1.04164	0.05731	0.788905	-1.08251	2.51778	-0.0648771	-2.27094	0.256905	-0.803228	-2.48322	0.992266	-1.10402	7.06203	-0.519728	-1.27918	-0.0872695	6.5897	-1.73953	-2.33336	-0.860987	5.9989	-2.34611	-2.56091	-1.17112
Tb427_000230900	7	4402	3366	4765	3299	4397	3360	4755	3287	-0.06489	0.484729	0.219969	0.31508	1.01184	0.13392	-0.0613838	1.31655	-0.00331024	1.13094	2.59013	0.169845	0.463005	0.576776	0.0483138	11.9106	-0.0856579	-0.353535	-0.00633974	12.1613	0.0678313	0.148054	0.00796795	11.8961	-0.283075	-0.498786	-0.0447803
Tb427_000231000:pseudogene	0	NA	NA	NA	NA	NA	NA	NA	NA	NA	NA	NA	NA	NA	NA	NA	NA	NA	NA	NA	NA	NA	NA	NA	NA	NA	NA	NA	NA	NA	NA	NA	NA	NA	NA	NA
Tb427_000231100	5	1409	694	420	135	1294	626	337	86	-0.553621	0.181541	-0.757381	0.479789	1.30891	1.52061	-1.54304	1.49024	-0.146893	0.28174	2.10751	0.0227756	-0.76978	2.04956	-0.100524	9.9504	-0.584172	-2.13622	-0.402376	9.58846	-1.60306	-2.97361	-1.53311	8.77156	-2.82006	-4.37448	-3.87361
Tb427_000231200:pseudogene	0	NA	NA	NA	NA	NA	NA	NA	NA	NA	NA	NA	NA	NA	NA	NA	NA	NA	NA	NA	NA	NA	NA	NA	NA	NA	NA	NA	NA	NA	NA	NA	NA	NA	NA	NA
Tb427_000231300:pseudogene	4	5730	5281	4745	4086	4247	3805	3606	2852	-0.397437	-0.367125	-1.52858	0.501692	0.412629	1.18374	-1.27585	1.91685	-0.091034	-1.05609	1.15011	-0.148667	-2.193	0.902926	-0.820667	12.4256	0.148088	0.623335	0.0158764	12.3484	-0.332279	-0.731528	-0.0647771	12.2405	-0.401736	-0.712163	-0.076429
Tb427_000231400:pseudogene	2	215	122	221	115	213	120	214	114	-0.326204	0.331446	-0.288282	0.205216	0.128492	0.306771	-0.576954	0.271268	-0.0187332	0.465308	0.289273	0.0408338	-0.246844	0.31872	-0.0219031	7.34409	-0.19771	-0.513418	-0.0120458	7.77135	0.314638	0.489107	0.0356032	7.30165	-0.140734	-0.188869	-0.0140817
Tb427_000231500:pseudogene	8	852	722	950	991	721	595	729	812	-0.30194	-0.108654	-0.533422	0.827253	1.65956	2.0112	-0.627834	2.69846	-0.0230706	-0.174225	3.06121	-0.0119153	-0.74098	4.21534	-0.0951555	9.6162	0.221373	0.785373	0.0220826	9.81405	0.28241	0.53339	0.0411596	9.84451	0.630469	1.04232	0.155252
Tb427_000231600	4	5112	3184	3261	2364	5028	3118	3204	2303	-0.358899	-0.00986997	-0.0420609	0.212704	0.081125	1.08208	-0.683527	0.902263	-0.0265874	-0.105667	0.140507	-0.00739875	0.0830127	1.29348	0.00677821	11.9783	-0.386232	-1.59859	-0.167493	11.9956	-0.682832	-1.47862	-0.280473	11.7636	-0.961438	-1.68969	-0.443502
Tb427_000231700	4	751	675	1130	989	746	672	1124	976	0.314467	0.0577795	0.0757956	0.313922	0.75503	0.771785	0.96034	1.23428	0.0462968	0.122237	1.55293	0.00828406	0.364636	1.66098	0.0346816	9.47672	0.315904	1.10553	0.0623082	9.84819	0.712039	1.34842	0.223151	9.75209	0.822077	1.35308	0.263292
Tb427_000231800	0	NA	NA	NA	NA	NA	NA	NA	NA	NA	NA	NA	NA	NA	NA	NA	NA	NA	NA	NA	NA	NA	NA	NA	NA	NA	NA	NA	NA	NA	NA	NA	NA	NA	NA	NA
Tb427_000231900:pseudogene	2	590	425	395	398	589	425	394	397	-0.480789	-0.773937	-0.464925	0.571975	0.400855	0.238808	-0.53101	0.491797	-0.0160131	-1.03728	0.0124731	-0.14374	-0.432258	0.0519802	-0.043974	8.9694	0.032025	0.106057	0.0034885	8.91666	-0.387117	-0.677202	-0.057965	8.92211	-0.0291102	-0.0456425	-0.0031342
Tb427_000232000:pseudogene	1	117	64	106	53	117	63	106	53	-0.262144	0.253077	-0.299237	NA	NA	NA	-0.417974	NA	-0.0104184	0.266992	NA	0.0211938	-0.238705	NA	-0.0209954	6.44387	-0.185841	-0.401644	-0.00762113	6.80561	0.203937	0.281589	0.0183772	6.30899	-0.240725	-0.278166	-0.0207964
Tb427_000232100	0	NA	NA	NA	NA	NA	NA	NA	NA	NA	NA	NA	NA	NA	NA	NA	NA	NA	NA	NA	NA	NA	NA	NA	NA	NA	NA	NA	NA	NA	NA	NA	NA	NA	NA	NA
Tb427_000232200	3	732	497	426	450	392	244	210	241	-0.135582	-0.64413	-0.286705	0.162693	0.192627	0.882279	-0.393491	0.307125	-0.00993628	-1.26527	0.760319	-0.209513	-0.499922	1.21166	-0.0532801	9.23762	-0.0718769	-0.245351	-0.00562206	9.12654	-0.604511	-1.07792	-0.133313	9.16603	-0.196292	-0.312746	-0.0239841
Tb427_000232300:pseudogene	5	220	159	236	172	110	87	134	82	0.243323	-0.150397	0.323186	0.129231	1.21428	0.785021	0.89735	0.0535727	0.0415474	-0.368183	1.66514	-0.0310909	0.754796	0.675116	0.0980756	7.55102	0.135664	0.365612	0.00633974	7.83517	0.371407	0.581533	0.0467786	7.60754	0.363195	0.50576	0.0455395
Tb427_000232400:pseudogene	4	669	511	454	270	558	405	211	144	0.502349	0.281577	0.490581	0.551906	1.34297	1.39751	1.8485	0.598165	0.235913	0.326004	2.78768	0.0274907	0.845059	1.83371	0.119284	9.19277	0.101007	0.343106	0.00633974	9.10754	-0.38164	-0.679355	-0.058054	8.73321	-0.743467	-1.15001	-0.18866
Tb427_000232500:pseudogene	7	1518	1246	1378	1393	1515	1242	1377	1388	0.269831	0.466613	0.186659	0.745658	0.237509	0.755899	0.666129	2.88965	0.0250263	0.540023	1.09624	0.0495803	0.317186	2.05717	0.0292799	10.426	0.119309	0.453007	0.00963792	10.4987	-0.0642613	-0.127586	-0.00691812	10.5065	0.198421	0.337049	0.0268881
Tb427_000232600:pseudogene	2	267	288	565	481	267	284	563	479	0.464293	1.2709	1.24352	0.62229	0.255018	0.509865	1.5754	1.9547	0.151619	2.17115	0.594027	0.716194	2.12399	1.02303	0.7624	8.11791	0.672718	1.988	0.322229	8.60339	1.29407	2.19696	0.744281	8.48739	1.44548	2.19329	0.813911
Tb427_000232700	9	1785	1146	2225	1190	1621	1051	2149	1122	-0.105068	0.0172669	-0.487188	0.597599	0.784369	0.607365	-0.286423	2.39148	-0.00764714	-0.0627215	1.51255	-0.00417483	-0.811056	1.24778	-0.110708	10.4826	-0.238927	-0.910883	-0.0362776	10.961	0.359227	0.734867	0.0652383	10.5097	-0.262851	-0.446543	-0.037706
Tb427_000232800:pseudogene	7	977	567	658	454	976	566	657	454	-0.40059	-0.287695	-0.178036	0.49601	0.826585	0.73685	-1.19067	1.43132	-0.0785318	-0.740834	1.99757	-0.0822089	-0.278095	1.19848	-0.0248327	9.54071	-0.319181	-1.12411	-0.0638141	9.648	-0.432329	-0.805842	-0.0765753	9.38054	-0.629037	-1.01517	-0.147383
Tb427_000232900:pseudogene	6	1592	1243	1814	1234	1591	1242	1813	1233	-0.224284	0.41815	-0.0291439	0.339112	0.408834	0.120146	-0.363177	1.07304	-0.00993628	0.929156	0.552165	0.118118	0.0746809	0.269056	0.00584908	10.4586	0.044933	0.171009	0.0034885	10.7312	0.246534	0.497075	0.0361686	10.4534	-0.0377798	-0.0640531	-0.00397258
Tb427_000233000	3	211	227	167	166	211	227	167	166	0.455621	-0.01693	0.33718	0.650652	0.501899	0.796253	1.69345	2.22756	0.187719	-0.113571	0.766443	-0.00784484	0.710726	1.02846	0.0899127	7.77712	0.692461	1.93922	0.302287	7.55627	-0.0457261	-0.0693362	-0.00406643	7.55195	0.379818	0.525523	0.0464625
Tb427_000233100	0	NA	NA	NA	NA	NA	NA	NA	NA	NA	NA	NA	NA	NA	NA	NA	NA	NA	NA	NA	NA	NA	NA	NA	NA	NA	NA	NA	NA	NA	NA	NA	NA	NA	NA	NA
Tb427_000233200	0	NA	NA	NA	NA	NA	NA	NA	NA	NA	NA	NA	NA	NA	NA	NA	NA	NA	NA	NA	NA	NA	NA	NA	NA	NA	NA	NA	NA	NA	NA	NA	NA	NA	NA	NA
Tb427_000233300:pseudogene	5	3536	2490	2831	1848	3529	2480	2822	1841	0.253498	0.0685103	-0.232302	0.242216	0.544022	1.01765	1.39194	1.24287	0.10968	0.0836761	1.14318	0.0060469	-0.30037	2.43852	-0.0276399	11.5352	-0.178511	-0.724364	-0.0207406	11.6277	-0.328156	-0.69741	-0.060401	11.3201	-0.724486	-1.26072	-0.225932
Tb427_000233400:pseudogene	1	313	255	186	161	313	255	186	161	0.140075	-0.534001	-0.469091	NA	NA	NA	0.473354	NA	0.0124868	-0.80386	NA	-0.0937359	-0.50523	NA	-0.0536798	8.14475	0.266687	0.791289	0.0223806	7.91768	-0.484987	-0.766397	-0.0703135	7.81386	-0.267667	-0.381302	-0.0312095
Tb427_000233500	0	NA	NA	NA	NA	NA	NA	NA	NA	NA	NA	NA	NA	NA	NA	NA	NA	NA	NA	NA	NA	NA	NA	NA	NA	NA	NA	NA	NA	NA	NA	NA	NA	NA	NA	NA
Tb427_000233600:pseudogene	1	38	7	13	8	37	7	13	8	-1.75225	-0.968803	-1.23286	NA	NA	NA	-1.95882	NA	-0.268261	-0.951807	NA	-0.122489	-0.808945	NA	-0.109882	4.08684	-1.51745	-1.71871	-0.203266	4.51084	-0.998098	-0.967846	-0.106034	4.17712	-0.994499	-0.697978	-0.0739458
Tb427_000233700	0	NA	NA	NA	NA	NA	NA	NA	NA	NA	NA	NA	NA	NA	NA	NA	NA	NA	NA	NA	NA	NA	NA	NA	NA	NA	NA	NA	NA	NA	NA	NA	NA	NA	NA	NA
Tb427_000233800	3	189	98	78	115	165	86	64	84	-0.248014	-1.96826	-5.42091	0.419209	2.24417	0.176393	-0.60452	1.24352	-0.021154	-2.38829	2.17254	-0.913586	-3.42805	0.227395	-2.30684	7.09405	-0.309515	-0.766581	-0.0208058	6.93034	-0.934823	-1.312	-0.208184	7.2089	0.0573938	0.0761052	0.00508083
Tb427_000233900:pseudogene	7	4923	3013	4494	2183	4897	3002	4486	2178	-0.389669	0.0462279	-0.977358	0.93955	1.44217	1.40483	-1.89246	3.05233	-0.246632	0.0395005	4.3185	0.00246511	-2.36395	3.22465	-0.983301	11.9113	-0.406882	-1.67938	-0.187975	12.1997	-0.180813	-0.395367	-0.027217	11.6789	-1.01046	-1.77275	-0.495076
Tb427_000234000	2	423	157	86	6	423	157	86	6	-0.929859	-2.29369	-5.96771	0.395818	1.93156	3.05989	-2.46356	0.943591	-0.570926	-3.52426	2.6835	-2.31845	-5.56502	1.56827	-6.35662	8.01271	-0.85605	-2.48943	-0.629918	7.58042	-2.00259	-3.04523	-1.62078	5.71333	-5.05028	-5.207	-5.57384
Tb427_000234100	0	NA	NA	NA	NA	NA	NA	NA	NA	NA	NA	NA	NA	NA	NA	NA	NA	NA	NA	NA	NA	NA	NA	NA	NA	NA	NA	NA	NA	NA	NA	NA	NA	NA	NA	NA
Tb427_000234200	2	497	387	705	505	497	385	704	505	-0.0555573	-0.617685	-0.0431272	0.143213	1.79205	0.530446	0.0918434	0.291102	0.00361074	-0.409151	2.22397	-0.0348391	0.192982	0.716531	0.0169598	8.7783	0.157518	0.509717	0.0118397	9.21053	0.673571	1.21004	0.173228	8.97006	0.554728	0.872628	0.110666
Tb427_000234300	3	769	646	1042	842	764	645	1035	837	-0.0444316	0.545478	0.451041	0.0733151	0.529544	0.18484	0.0293349	0.246902	0.00170263	1.15304	0.86748	0.17425	0.922352	0.646932	0.140652	9.46214	0.219458	0.766887	0.0208071	9.8068	0.564008	1.06464	0.130064	9.65316	0.569387	0.932549	0.125415
Tb427_000234400:pseudogene	5	527	373	668	546	525	373	668	546	-0.0188871	0.538121	0.748839	0.343787	0.708242	0.491533	0.118072	0.699237	0.00489767	1.19556	1.67698	0.187652	1.70153	0.781941	0.459889	8.794	0.0188699	0.0611809	0.00175932	9.21391	0.511131	0.918493	0.095549	9.06855	0.569343	0.901494	0.117091
Tb427_000234500:pseudogene	0	NA	NA	NA	NA	NA	NA	NA	NA	NA	NA	NA	NA	NA	NA	NA	NA	NA	NA	NA	NA	NA	NA	NA	NA	NA	NA	NA	NA	NA	NA	NA	NA	NA	NA	NA
Tb427_000234600:pseudogene	1	173	152	180	208	0	0	0	0	0.331061	0.348586	0.812529	NA	NA	NA	0.883811	NA	0.0398118	0.416975	NA	0.0356843	1.03757	NA	0.172778	7.34573	0.430957	1.11946	0.0633674	7.46732	0.354347	0.53168	0.0405902	7.57135	0.987422	1.3693	0.27072
Tb427_000234700	2	575	344	259	257	573	344	257	257	-0.0797838	-0.777393	-0.511089	0.824006	2.12479	2.1581	-0.229015	2.61015	-0.0064403	-1.44444	3.72152	-0.27345	-0.751805	3.50695	-0.0973768	8.79852	-0.223692	-0.725672	-0.0207406	8.59413	-0.934318	-1.58476	-0.330548	8.58855	-0.576543	-0.881965	-0.112897
Tb427_000234800:pseudogene	5	1569	1361	1693	1239	1535	1337	1662	1212	-0.00970727	0.716733	0.764129	0.360673	0.604133	0.487886	0.161923	1.81932	0.0057853	1.65781	1.82549	0.375752	1.59676	1.86253	0.401352	10.5135	0.192915	0.737084	0.0207406	10.6709	0.172372	0.346186	0.0219188	10.4458	-0.00992732	-0.0168265	-0.001279
Tb427_000234900:pseudogene	3	294	204	415	265	293	203	414	264	0.147857	0.686338	0.486383	1.3873	0.727273	1.31835	0.672515	3.15292	0.0254418	1.32423	1.57359	0.228795	1.02005	2.23504	0.16806	7.93904	0.0498877	0.143412	0.0034885	8.45041	0.721869	1.20697	0.172712	8.12735	0.496991	0.730555	0.0801164
Tb427_000235000:pseudogene	0	NA	NA	NA	NA	NA	NA	NA	NA	NA	NA	NA	NA	NA	NA	NA	NA	NA	NA	NA	NA	NA	NA	NA	NA	NA	NA	NA	NA	NA	NA	NA	NA	NA	NA	NA
Tb427_000235100:pseudogene	4	510	375	572	584	507	369	567	578	-0.448248	0.533697	0.079803	0.1665	0.374929	0.390135	-0.554239	0.490175	-0.0173621	0.745896	0.422262	0.0833006	0.223389	0.570642	0.0195599	8.77422	0.0752023	0.243226	0.00562206	9.07845	0.344659	0.611924	0.0495408	9.09341	0.710197	1.12633	0.18047
Tb427_000235200:pseudogene	6	1172	826	1107	951	1119	778	1026	890	-0.00928557	0.154799	0.20797	0.534649	0.941664	1.1981	0.382303	2.84462	0.00993628	0.271131	2.20027	0.0216515	0.63796	1.65745	0.0771367	9.94312	-0.0670327	-0.244975	-0.00562206	10.1542	0.0182289	0.0353251	0.0019105	10.0447	0.0839631	0.14007	0.00961256
Tb427_000235300	5	1985	1697	1422	1391	1978	1686	1416	1388	-0.367929	-0.717126	-0.783551	0.920585	1.19386	0.481165	-1.46663	3.42708	-0.129778	-1.85961	2.06316	-0.487431	-1.6377	1.66248	-0.424021	10.8422	0.149202	0.582663	0.0147118	10.7147	-0.421613	-0.849173	-0.0843825	10.6989	-0.216723	-0.370543	-0.02987
Tb427_000235400:pseudogene	3	304	234	389	319	302	233	389	318	-0.493022	0.710602	-0.100444	0.723957	1.70267	1.36017	-0.908743	0.161817	-0.0424621	1.42345	1.17207	0.265993	0.023974	2.54088	0.00185362	8.06187	0.190706	0.558796	0.013064	8.42789	0.582119	0.971085	0.106165	8.28499	0.69444	1.03564	0.153758
Tb427_000235500	0	NA	NA	NA	NA	NA	NA	NA	NA	NA	NA	NA	NA	NA	NA	NA	NA	NA	NA	NA	NA	NA	NA	NA	NA	NA	NA	NA	NA	NA	NA	NA	NA	NA	NA	NA
Tb427_000235600:pseudogene	29	10449	11331	15977	16716	8565	9062	12879	13503	0.41062	0.33576	0.331603	0.436082	0.583843	1.03544	1.49933	2.10481	0.137099	0.77643	1.68878	0.0889756	0.675058	1.7786	0.0838351	13.4096	0.31466	1.36226	0.101337	13.6575	0.456562	1.05734	0.12849	13.6901	0.566379	1.0214	0.150078
Tb427_000235700:pseudogene	0	NA	NA	NA	NA	NA	NA	NA	NA	NA	NA	NA	NA	NA	NA	NA	NA	NA	NA	NA	NA	NA	NA	NA	NA	NA	NA	NA	NA	NA	NA	NA	NA	NA	NA	NA
Tb427_000235800	7	2536	1951	3152	2667	2531	1944	3145	2658	-0.170084	0.190087	-0.710175	0.708588	0.626631	1.26247	-0.798579	3.20961	-0.0344262	0.247431	2.16362	0.0191243	-1.11278	2.44608	-0.196538	11.1195	-0.0221357	-0.0878843	-0.00249093	11.4655	0.318141	0.67022	0.0571232	11.3449	0.280748	0.488844	0.0437145
Tb427_000235900	4	632	572	836	599	630	571	835	597	-0.164721	0.205338	-1.9988	0.875095	1.49844	4.07022	-0.117394	2.31117	-0.00478608	0.455692	2.38244	0.0401964	-1.51781	3.6557	-0.360927	9.23303	0.342783	1.1695	0.0691222	9.50657	0.551241	1.01565	0.118028	9.26627	0.414045	0.663747	0.068041
Tb427_000236000	4	329	251	419	268	319	243	407	254	-0.0802348	-0.913626	-1.577	0.512594	2.04037	2.63923	0.160383	1.44127	0.00563949	-1.18618	2.27991	-0.184935	-1.22398	2.25791	-0.235352	8.16927	0.170413	0.507486	0.011806	8.53833	0.567242	0.956832	0.104064	8.21646	0.339048	0.502522	0.044919
Tb427_000236100:pseudogene	3	148	151	193	158	40	32	18	12	0.52763	1.09928	0.8883	0.297324	0.259064	0.842741	1.39053	0.697697	0.10968	1.91803	0.131947	0.526401	1.33509	1.78225	0.279033	7.22875	0.654028	1.66227	0.183863	7.40525	0.6837	1.01825	0.118711	7.26133	0.858575	1.14629	0.187545
Tb427_000236200:pseudogene	3	296	185	180	165	272	176	169	151	-0.960478	-0.327007	-0.140958	0.154319	0.0108932	0.0577347	-1.52034	0.968978	-0.139515	-0.714609	0.0436298	-0.0766931	-0.150504	0.0117972	-0.0126264	7.87358	-0.0960318	-0.273195	-0.00594431	7.85387	-0.447058	-0.701454	-0.0611192	7.79129	-0.148861	-0.211549	-0.0155224
Tb427_000236300	7	2218	2160	2755	2741	1960	1992	2538	2612	0.27707	0.298195	0.195598	0.406181	0.281044	1.12303	1.26988	0.982821	0.0902328	0.622127	0.531684	0.0615007	0.541326	2.03543	0.0599588	11.0963	0.319508	1.26685	0.0856363	11.2717	0.3314	0.690586	0.0596091	11.2681	0.523957	0.910588	0.119618
Tb427_000236400:pseudogene	1	18	2	3	5	18	2	3	5	-2.39887	-2.0844	-0.935695	NA	NA	NA	-1.80199	NA	-0.216743	-1.48339	NA	-0.290862	-0.485925	NA	-0.0510889	2.76569	-1.95372	-1.41306	-0.111959	3.0084	-1.77827	-1.29901	-0.203994	3.33444	-0.450368	-0.242589	-0.0179978
Tb427_000236500	6	2242	1502	1096	636	2237	1497	1092	635	0.0723168	-0.153689	-0.196559	0.601158	2.30041	1.98095	0.523495	2.01718	0.015385	-0.467608	5.13365	-0.0411954	-0.286055	3.19291	-0.0254547	10.842	-0.202435	-0.790538	-0.0222138	10.6148	-0.965421	-1.93176	-0.538759	10.2225	-1.45582	-2.44666	-1.0522
Tb427_000236600:pseudogene	3	414	312	332	313	408	309	326	309	0.550281	0.466405	0.648432	0.104177	0.519295	1.23004	1.89504	0.2586	0.247067	0.779395	1.04593	0.0892992	1.22226	2.24333	0.235276	8.49147	0.130337	0.406314	0.00764293	8.53622	-0.0990136	-0.166982	-0.00946228	8.49377	0.193708	0.294075	0.022073
Tb427_000236700:pseudogene	1	4	6	10	7	4	6	10	7	0.977704	1.47871	1.3215	NA	NA	NA	0.812153	NA	0.0348799	0.907633	NA	0.114389	0.713761	NA	0.0904352	2.43518	1.48717	0.954571	0.0419427	2.78112	1.86287	1.29955	0.204045	2.53841	2.14509	0.872974	0.110689
Tb427_000236800	3	3514	3075	3958	3139	3469	3027	3915	3097	-0.0827772	-0.00550911	-0.386123	0.0747119	0.22342	0.248447	-0.0312265	0.663921	-0.00174669	-0.0897476	0.557835	-0.0060469	-0.612119	0.323465	-0.0719195	11.6829	0.124664	0.509401	0.011806	11.8649	0.146863	0.315969	0.0200174	11.6977	-0.0027552	-0.00483564	-0.000437995
Tb427_000236900:pseudogene	8	9289	7191	5999	5850	9275	7175	5988	5829	-0.1583	-0.117476	-0.499911	0.180266	0.519302	0.938375	-0.61495	1.2084	-0.0220862	-0.307939	1.41403	-0.0258115	-1.07516	1.74101	-0.183752	12.9967	-0.143003	-0.612646	-0.0157535	12.866	-0.728844	-1.64016	-0.359425	12.8479	-0.663738	-1.18677	-0.199806
Tb427_000237000	2	225	248	264	184	47	53	56	26	0.720096	0.644451	0.272195	0.135769	0.230818	0.215329	2.01835	0.0976935	0.293991	0.939136	0.215056	0.11975	0.506511	0.389191	0.0539025	7.88704	0.719769	2.05206	0.353904	7.93205	0.49339	0.780918	0.0727921	7.67223	0.419056	0.587829	0.0561944
Tb427_000237100:pseudogene	1	1864	362	23	2	1859	362	23	2	-2.06962	-6.05847	-8.67238	NA	NA	NA	-6.03614	NA	-6.41648	-8.41806	NA	-14.5339	-8.55684	NA	-15.0017	9.68321	-1.90729	-6.80965	-8.43079	7.70958	-6.03044	-9.30852	-17.6596	6.09325	-8.61892	-9.57771	-19.2713
Tb427_000237200:pseudogene	2	1072	1086	1405	1413	1071	1085	1404	1413	-0.340136	0.361563	-0.178006	0.932296	0.131895	0.877743	0.189034	1.61014	0.00617388	0.43925	0.0767285	0.0385993	0.224118	1.03644	0.0195678	10.0761	0.446982	1.65186	0.181313	10.2618	0.482737	0.942767	0.101255	10.2659	0.753429	1.2684	0.228762
Tb427_000237300:pseudogene	0	NA	NA	NA	NA	NA	NA	NA	NA	NA	NA	NA	NA	NA	NA	NA	NA	NA	NA	NA	NA	NA	NA	NA	NA	NA	NA	NA	NA	NA	NA	NA	NA	NA	NA	NA
Tb427_000237400:pseudogene	5	646	485	499	361	634	479	496	356	-0.101344	0.422282	-0.428834	0.384475	0.46214	0.189574	-0.237492	0.477938	-0.0064403	0.588253	1.32118	0.0567396	-0.402721	0.763231	-0.0395333	9.12992	0.0805241	0.271629	0.00594431	9.15042	-0.198142	-0.354066	-0.0227224	8.91718	-0.299735	-0.469801	-0.0410357
Tb427_000237500:pseudogene	6	911	728	1288	957	909	727	1282	955	0.180856	0.5583	0.580686	0.843924	0.996991	0.901569	1.01274	3.39266	0.0541964	1.34505	2.26723	0.236684	1.30584	2.36517	0.267028	9.67044	0.133011	0.474323	0.0103507	10.0818	0.605193	1.16656	0.15957	9.86761	0.480438	0.795141	0.0928493
Tb427_000237600	2	985	742	1467	1160	984	739	1467	1159	-0.0331482	0.277631	0.273211	0.0880842	0.380987	0.114251	-0.00069896	0.308823	-4.64904e-05	0.493663	0.789687	0.0436469	0.574089	0.313162	0.0647213	9.74048	0.0430167	0.154402	0.0034885	10.2319	0.669253	1.30423	0.205887	10.0626	0.618654	1.03286	0.153447
Tb427_000237700:pseudogene	13	3000	2713	2345	2458	1685	1415	1658	1627	0.232226	0.364413	0.433267	0.273597	1.06794	1.04351	1.51414	1.3076	0.138082	0.476115	1.73161	0.0417624	1.40959	2.45811	0.311277	11.4785	0.186249	0.753664	0.0207406	11.3733	-0.344077	-0.721155	-0.0637088	11.4073	-0.0878187	-0.15314	-0.0110434
Tb427_000237800:pseudogene	4	833	586	758	596	831	581	758	595	-0.125059	0.243794	0.291984	0.278376	0.724901	0.598879	-0.31264	0.504947	-0.00834165	0.459046	1.20139	0.0405265	0.713017	0.968016	0.0902011	9.44951	-0.0354486	-0.123716	-0.0034885	9.63502	0.00250108	0.004657	0.000682637	9.46171	-0.0179408	-0.0290863	-0.00243027
Tb427_000237900:pseudogene	3	1179	1127	1848	1463	1178	1123	1844	1459	0.322586	0.624729	0.420949	0.441453	0.613394	0.434441	1.58728	0.971986	0.154458	1.38427	1.53201	0.251486	1.06212	1.056	0.179126	10.1714	0.356632	1.32815	0.0954586	10.528	0.721313	1.43497	0.259323	10.3596	0.653617	1.10433	0.173755
Tb427_000238000:pseudogene	6	935	800	1209	1035	933	796	1208	1032	-0.049846	0.0641947	-0.0554808	0.871041	0.775838	0.833191	-0.14716	2.44629	-0.00514949	0.134573	1.65264	0.00892404	0.121774	1.48722	0.0106052	9.75718	0.225491	0.810603	0.0246031	10.0549	0.478386	0.920286	0.0960891	9.94285	0.545674	0.906229	0.118243
Tb427_000238100:pseudogene	10	876	763	1219	987	0	0	0	0	0.306117	0.752075	0.610652	0.538506	0.760076	0.777902	1.56496	1.57259	0.149647	1.27737	2.01499	0.213663	1.30824	1.58024	0.267845	9.67605	0.256811	0.916283	0.0369862	10.0138	0.587255	1.12626	0.147035	9.86162	0.582251	0.963376	0.13359
Tb427_000238200	5	1389	1087	1186	1088	1387	1086	1185	1087	-0.00740165	-0.00877944	0.0118794	0.24992	0.735116	0.715793	0.174169	1.09167	0.00617388	-0.110363	1.69477	-0.00756363	0.142786	1.78453	0.0118149	10.2636	0.0617581	0.231658	0.00522532	10.3264	-0.139954	-0.274579	-0.0180584	10.2642	0.00313781	0.00528215	0.000437995
Tb427_000238300:pseudogene	11	1053	820	1297	1105	4	9	1	3	0.267884	0.604533	0.359279	0.70007	0.749001	1.20203	1.18869	2.51212	0.0779786	1.26987	2.33541	0.21109	0.781465	2.70484	0.103372	9.86067	0.0825553	0.299545	0.00594431	10.1912	0.398344	0.774015	0.0714222	10.0757	0.450558	0.752637	0.0845283
Tb427_000238400	6	2748	2844	3974	4081	0	0	0	0	-0.0276828	-0.0472982	0.326914	1.33513	1.0464	1.68887	0.497715	3.13147	0.0139735	-0.0157993	2.44768	-0.000910464	0.864966	2.34969	0.124204	11.4492	0.382851	1.54697	0.15178	11.6905	0.520132	1.10907	0.142307	11.7097	0.728857	1.27953	0.232842
Tb427_000238500	1	368	330	218	138	0	0	0	0	0.249052	-0.579732	-0.925352	NA	NA	NA	0.776527	NA	0.0331268	-0.881895	NA	-0.108418	-1.06353	NA	-0.179374	8.44701	0.383913	1.18957	0.0713599	8.14851	-0.506633	-0.820947	-0.0783804	7.81963	-0.723301	-1.031	-0.153038
Tb427_000238600	5	101	73	131	66	0	0	0	0	0.0317368	1.02031	0.0731716	0.67913	1.01303	0.764179	0.25774	1.38353	0.00708266	1.62256	1.69223	0.356495	0.205801	0.86592	0.018494	6.4325	0.214571	0.462553	0.0100396	6.85213	0.715921	0.994586	0.112418	6.36031	0.277279	0.323281	0.0250182
Tb427_000238700:pseudogene	10	1736	1284	1511	962	0	0	0	0	-0.00466595	0.167401	0.459221	0.213518	0.553058	0.603611	0.171338	0.776115	0.00617388	0.312969	1.35437	0.0266084	1.12617	1.33114	0.200788	10.5445	-0.039092	-0.149686	-0.0034885	10.6619	-0.136868	-0.274717	-0.0180584	10.3363	-0.505782	-0.853803	-0.105875
Tb427_000238800	5	330	215	315	202	0	0	0	0	0.0609181	0.00635981	0.00250958	0.544959	0.653904	0.98177	0.340925	2.2257	0.00883997	-0.0815535	1.09548	-0.00589312	0.128743	1.41403	0.0106052	8.06003	-0.0492742	-0.14434	-0.0034885	8.335	0.16673	0.275505	0.0180584	8.01514	-0.0448923	-0.06528	-0.0041337
Tb427_000238900:pseudogene	11	1007	870	1297	1055	0	0	0	0	0.576286	0.784784	0.789774	0.596235	0.667144	1.41924	1.76771	2.39105	0.206229	1.43214	3.08334	0.268946	1.13224	2.60144	0.202712	9.87113	0.231583	0.841055	0.0269749	10.159	0.465113	0.901641	0.0919498	10.0101	0.457134	0.761461	0.0861319
Tb427_000239000	5	2795	2779	3950	4064	0	0	0	0	0.149817	-0.511783	0.614345	0.330028	0.820365	0.397254	0.784641	0.557695	0.0338396	-0.681746	1.51973	-0.0699045	0.943278	0.268104	0.14604	11.4448	0.325347	1.31432	0.0922707	11.6984	0.486356	1.03747	0.123583	11.7189	0.697117	1.22404	0.213837
Tb427_000239100	1	411	313	205	192	0	0	0	0	0.00962569	-0.833462	-0.687515	NA	NA	NA	0.137157	NA	0.00504071	-1.24693	NA	-0.20412	-0.797673	NA	-0.108012	8.48854	0.145629	0.453805	0.00963792	8.18387	-0.756946	-1.23117	-0.17992	8.13673	-0.450766	-0.663193	-0.0679556
Tb427_000239200	6	131	88	125	58	0	0	0	0	0.178332	0.606267	-0.854188	0.736776	0.657287	1.6567	0.583763	1.41397	0.0196536	0.944229	1.22363	0.120914	-0.65974	1.81546	-0.0808105	6.75326	0.0867399	0.200497	0.0044183	7.00523	0.26375	0.373755	0.0248268	6.45464	-0.294076	-0.348419	-0.0279868
Tb427_000239300:pseudogene	12	1745	1401	1605	1025	0	0	0	0	0.0997111	0.226135	0.44867	0.241314	0.543544	0.7688	0.518118	1.08976	0.0150252	0.404827	1.11231	0.0348391	1.00793	1.41713	0.164778	10.6111	0.0746086	0.286995	0.00594431	10.7091	-0.0607442	-0.122301	-0.00686622	10.3858	-0.428511	-0.724711	-0.079203
Tb427_000239400	6	453	293	367	255	0	0	0	0	-0.139505	-0.325873	-0.428506	0.596686	1.1615	0.572331	-0.300823	1.54811	-0.00820675	-0.801265	1.89492	-0.0932956	-0.583285	0.862064	-0.0659671	8.51109	-0.0912457	-0.285206	-0.00594431	8.67328	-0.0943916	-0.161348	-0.00898475	8.41107	-0.219894	-0.331539	-0.0261133
Tb427_000239500:pseudogene	10	1065	831	1262	1114	0	0	0	0	0.316193	0.888367	0.611294	0.419916	0.346863	1.2661	1.49453	1.1777	0.135515	1.59444	1.48002	0.342699	1.24518	2.40243	0.243287	9.87844	0.0841987	0.305986	0.00594431	10.1797	0.343398	0.666693	0.0567185	10.0897	0.444005	0.742132	0.0821473
Tb427_000239600	5	2815	2867	4082	4143	0	0	0	0	0.18668	0.256057	0.410486	0.391965	0.98397	1.04979	1.00392	1.27686	0.0519904	0.639138	0.983064	0.0638769	1.14398	1.02012	0.206613	11.4724	0.35812	1.44871	0.121539	11.7272	0.521376	1.11385	0.143449	11.7379	0.712011	1.25068	0.222559
Tb427_000239700	1	357	309	206	181	0	0	0	0	0.204611	-0.606667	-0.534774	NA	NA	NA	0.653871	NA	0.0241176	-0.916467	NA	-0.116031	-0.596629	NA	-0.0695073	8.3778	0.33771	1.03641	0.0529375	8.0859	-0.539818	-0.868871	-0.0869191	7.99281	-0.313095	-0.454282	-0.0383546
Tb427_000239800	4	110	60	110	63	0	0	0	0	-0.674602	0.55712	-0.382155	0.385645	0.502777	0.485253	-1.1069	0.644925	-0.0689874	0.788862	0.897621	0.0908241	-0.33681	0.538173	-0.0315249	6.35338	-0.183334	-0.388196	-0.00723179	6.7879	0.347041	0.478063	0.0347329	6.38829	0.0843013	0.0987619	0.00708309
Tb427_000239900:pseudogene	11	1610	1345	1596	995	0	0	0	0	0.25835	0.644718	0.677299	0.570804	0.319545	0.631858	1.47234	2.51936	0.132041	1.4433	0.960085	0.272946	1.56115	0.837267	0.382127	10.5236	0.13796	0.527488	0.0122924	10.647	0.0518268	0.103924	0.00561989	10.3063	-0.344383	-0.580679	-0.0548048
Tb427_000240000	6	419	283	429	285	0	0	0	0	-0.192126	0.13522	0.0472887	0.695351	0.811287	0.428016	-0.34925	2.12033	-0.00955954	0.200045	1.52635	0.0143823	0.218886	0.629026	0.019164	8.42987	-0.0232091	-0.071745	-0.00189253	8.72952	0.238835	0.410479	0.0287386	8.43494	0.0494525	0.0747105	0.0049883
Tb427_000240100	9	1697	1493	1867	1786	1222	1081	1116	1052	0.0631487	-0.645634	-0.742372	0.604839	1.91235	1.65474	0.575862	2.05133	0.0185218	-1.94639	1.84533	-0.543519	-1.28737	1.34507	-0.259565	10.6368	0.204782	0.789105	0.0222138	10.798	0.191058	0.386876	0.0259608	10.7661	0.360706	0.618047	0.0604169
Tb427_000240200:pseudogene	1	17	13	17	11	16	10	16	11	0.223983	0.514532	0.29922	NA	NA	NA	0.365551	NA	0.00993628	0.390005	NA	0.0332664	0.265852	NA	0.0241214	3.94209	0.478056	0.516809	0.0121404	4.12928	0.541743	0.490651	0.035763	3.82642	0.626892	0.395803	0.0323242
Tb427_000240300	4	411	275	343	170	407	274	340	170	-0.0404476	0.00587148	-0.693509	0.160361	0.25399	0.426137	0.0226953	0.566455	0.00153717	-0.100673	0.55486	-0.00702865	-0.69475	0.170288	-0.0872267	8.39533	-0.0343388	-0.105642	-0.0034885	8.55446	-0.0429138	-0.0725037	-0.00430295	8.04919	-0.613924	-0.895713	-0.115714
Tb427_000240400:pseudogene	0	NA	NA	NA	NA	NA	NA	NA	NA	NA	NA	NA	NA	NA	NA	NA	NA	NA	NA	NA	NA	NA	NA	NA	NA	NA	NA	NA	NA	NA	NA	NA	NA	NA	NA	NA
Tb427_000240500:pseudogene	3	827	775	1116	1157	66	54	44	49	-0.705226	-0.63507	-2.88611	0.260104	1.45894	1.30256	-0.82651	0.932784	-0.0360992	-0.789278	1.93267	-0.0908422	-1.98737	1.53062	-0.652334	9.6458	0.364396	1.29643	0.089194	9.90869	0.550644	1.04765	0.127306	9.93471	0.884447	1.46831	0.319363
Tb427_000240600	6	1542	1391	2030	1502	1535	1391	2023	1497	0.061952	-0.189353	-0.0981516	0.826065	1.42968	1.04909	0.495877	3.82984	0.0135288	-0.489407	3.72818	-0.0434491	0.138768	2.3934	0.011462	10.5167	0.249172	0.952243	0.0414028	10.7893	0.450563	0.911848	0.0943469	10.5721	0.275506	0.469059	0.040866
Tb427_000240700:pseudogene	0	NA	NA	NA	NA	NA	NA	NA	NA	NA	NA	NA	NA	NA	NA	NA	NA	NA	NA	NA	NA	NA	NA	NA	NA	NA	NA	NA	NA	NA	NA	NA	NA	NA	NA	NA
Tb427_000240800:pseudogene	5	1971	927	903	629	1966	926	902	626	-0.468426	-0.181755	-1.30679	0.14167	0.525808	0.435198	-1.3592	1.57634	-0.103563	-0.501226	1.26857	-0.0443194	-2.26546	1.19241	-0.887837	10.4011	-0.682079	-2.58509	-0.711152	10.3822	-1.04188	-2.0521	-0.628625	10.1216	-1.27221	-2.12929	-0.757101
Tb427_000240900	21	7648	6284	4647	2802	4739	3442	3577	1953	0.110572	-0.00208376	-0.0455257	0.456467	1.60197	1.82735	1.06591	1.95338	0.0628872	-0.137282	4.36137	-0.0092532	0.0320763	3.77518	0.00240631	12.7593	-0.0406525	-0.172971	-0.00348949	12.5416	-0.793049	-1.76084	-0.426829	12.1767	-1.35371	-2.39722	-1.00196
Tb427_000241000	8	2429	2752	4578	3407	2283	2608	4438	3241	0.0649725	-0.0233526	0.392794	0.41346	1.09283	0.648338	0.588933	1.11165	0.0197644	-0.0727741	2.2896	-0.00500238	0.947869	1.45064	0.146709	11.3365	0.521198	2.09387	0.379284	11.7036	0.901262	1.92306	0.53319	11.4905	0.676323	1.18167	0.198198
Tb427_000241100:pseudogene	0	NA	NA	NA	NA	NA	NA	NA	NA	NA	NA	NA	NA	NA	NA	NA	NA	NA	NA	NA	NA	NA	NA	NA	NA	NA	NA	NA	NA	NA	NA	NA	NA	NA	NA	NA
Tb427_000241200:pseudogene	3	212	183	206	222	85	57	39	59	0.503854	-0.255384	0.732986	0.0392882	1.44865	0.38746	1.48357	0.61843	0.134284	-0.48692	1.79582	-0.043177	1.2065	1.05351	0.228644	7.62548	0.386055	1.05391	0.0546813	7.71066	0.238143	0.367639	0.0242181	7.76449	0.762334	1.08025	0.166451
Tb427_000241300:pseudogene	8	762	513	745	404	576	412	514	311	0.0432287	0.270005	-0.210728	0.210546	1.39601	1.04202	0.298732	0.813557	0.00820675	0.479952	3.32709	0.0423384	-0.338346	1.83162	-0.0317251	9.28941	-0.087699	-0.301028	-0.00594431	9.55833	0.111622	0.206543	0.0119632	9.11729	-0.402947	-0.640029	-0.0646816
Tb427_000241400:pseudogene	0	NA	NA	NA	NA	NA	NA	NA	NA	NA	NA	NA	NA	NA	NA	NA	NA	NA	NA	NA	NA	NA	NA	NA	NA	NA	NA	NA	NA	NA	NA	NA	NA	NA	NA	NA
Tb427_000241500	4	589	311	276	205	579	305	272	200	-0.391997	-0.751029	-1.34323	0.0937405	0.976868	0.555266	-1.05204	0.454796	-0.0614774	-1.54658	1.69114	-0.318821	-1.75647	0.540388	-0.492347	8.74322	-0.399816	-1.2881	-0.0875577	8.65724	-0.882071	-1.50542	-0.293725	8.44317	-0.916843	-1.38608	-0.278977
Tb427_000241600	3	944	539	616	430	941	537	615	429	-0.343384	-0.758423	-0.759722	0.0749485	0.208414	0.443703	-1.12639	0.196667	-0.0709049	-1.65806	0.149725	-0.375841	-1.17962	0.667229	-0.220104	9.47944	-0.338395	-1.18456	-0.070885	9.57568	-0.47257	-0.875682	-0.0875829	9.31664	-0.64905	-1.0436	-0.155539
Tb427_000241700	1	23	8	4	3	0	0	0	0	-0.877234	-1.98602	-1.96911	NA	NA	NA	-0.850877	NA	-0.0378364	-1.52583	NA	-0.308765	-1.05696	NA	-0.1779	3.82103	-0.606303	-0.630073	-0.0162068	3.36226	-1.78675	-1.39998	-0.245325	3.18097	-1.42667	-0.7296	-0.0801164
Tb427_000241800	0	NA	NA	NA	NA	NA	NA	NA	NA	NA	NA	NA	NA	NA	NA	NA	NA	NA	NA	NA	NA	NA	NA	NA	NA	NA	NA	NA	NA	NA	NA	NA	NA	NA	NA	NA
Tb427_000241900:pseudogene	4	4949	4343	4978	4481	3768	3105	3864	3196	-0.187981	-0.0101501	-0.237828	0.38151	0.689373	0.574408	-0.530683	0.608742	-0.0160131	-0.297064	1.25712	-0.0252344	-0.459369	1.01234	-0.0479503	12.1789	0.0944386	0.393979	0.00760751	12.2773	-0.0465418	-0.102134	-0.00561989	12.2014	-0.0519092	-0.0919614	-0.00681273
Tb427_000242000:pseudogene	2	2303	749	184	177	1874	592	155	141	-0.382701	-2.73179	-2.3092	1.71043	1.47853	2.00901	-1.85617	6.04691	-0.236438	-4.9519	3.6699	-4.89701	-3.96747	4.2149	-3.15553	10.3597	-1.21117	-4.57632	-3.45566	9.34854	-3.48262	-6.33173	-8.09788	9.32064	-3.214	-5.16894	-5.49165
Tb427_000242100	5	1189	820	1250	954	1185	815	1247	953	-0.087582	0.183146	0.00872557	0.335616	0.634666	0.992301	-0.242598	0.828991	-0.00667268	0.394657	1.45562	0.0336426	0.146116	1.25353	0.0121032	9.94825	-0.0986661	-0.36074	-0.00633974	10.2522	0.165484	0.322963	0.020568	10.0574	0.0660129	0.110185	0.0076278
Tb427_000242200:pseudogene	2	881	802	1265	983	874	800	1260	978	-0.176013	0.329228	0.127581	0.53701	0.18651	0.201247	0.0492386	1.19455	0.00253097	0.522859	0.497247	0.0475037	0.347649	0.388731	0.0323853	9.71609	0.317709	1.1378	0.0668313	10.0447	0.63021	1.21143	0.173436	9.8628	0.568029	0.939896	0.127051
Tb427_000242300:pseudogene	1	21	8	20	8	20	8	18	8	-0.753675	0.467466	-0.44435	NA	NA	NA	-0.700352	NA	-0.0272664	0.369274	NA	0.0310909	-0.221114	NA	-0.0193387	3.75686	-0.473542	-0.481824	-0.0106589	4.39191	0.453797	0.430896	0.0304758	3.75686	-0.09671	-0.0597471	-0.00351918
Tb427_000242400	8	1626	1098	1079	919	1623	1097	1079	915	-0.0285243	-0.20832	-0.650225	0.403622	1.03321	1.40808	0.129115	0.852427	0.00493899	-0.681621	1.51537	-0.0699045	-0.834224	2.31987	-0.116369	10.3844	-0.159285	-0.602953	-0.015558	10.3719	-0.506835	-0.997541	-0.113417	10.2561	-0.466382	-0.784852	-0.090315
Tb427_000242500:pseudogene	3	354	290	405	173	331	266	364	148	0.0213842	1.06485	0.149169	0.348115	0.368305	2.20381	0.184441	1.08114	0.00617388	1.16579	1.42556	0.178409	0.380844	1.90937	0.0367184	8.32602	0.262047	0.79835	0.0236726	8.5666	0.410696	0.694715	0.0600065	7.95422	-0.360712	-0.521356	-0.0461404
Tb427_000242600:pseudogene	0	NA	NA	NA	NA	NA	NA	NA	NA	NA	NA	NA	NA	NA	NA	NA	NA	NA	NA	NA	NA	NA	NA	NA	NA	NA	NA	NA	NA	NA	NA	NA	NA	NA	NA	NA
Tb427_000242700:pseudogene	0	NA	NA	NA	NA	NA	NA	NA	NA	NA	NA	NA	NA	NA	NA	NA	NA	NA	NA	NA	NA	NA	NA	NA	NA	NA	NA	NA	NA	NA	NA	NA	NA	NA	NA	NA
Tb427_000242800:pseudogene	9	882	592	575	482	425	212	255	184	-0.0764273	-0.448172	0.0171053	0.924089	0.781359	1.38099	-0.189337	2.84125	-0.00617388	-0.911508	1.53485	-0.114883	0.183028	1.95644	0.0162306	9.49806	-0.106536	-0.373626	-0.00667158	9.47706	-0.466678	-0.857737	-0.0858167	9.34992	-0.391115	-0.630089	-0.0631057
Tb427_000242900:pseudogene	3	405	301	417	299	216	163	284	206	0.0854064	0.222961	-0.200302	0.00159115	0.498574	0.514932	0.470847	0.0420106	0.0123272	0.236443	0.865573	0.0180915	-0.239518	0.396238	-0.0210758	8.44979	0.113192	0.350864	0.00633974	8.6846	0.250212	0.428171	0.0303654	8.44499	0.166117	0.251173	0.0189112
Tb427_000243000:pseudogene	4	226	124	253	194	123	42	66	51	-0.622283	0.106791	-0.132211	1.01713	0.8826	0.917498	-1.13453	2.41081	-0.0709049	0.085469	1.84066	0.0060469	-0.0582093	1.23809	-0.00452042	7.39168	-0.24946	-0.653465	-0.0175281	7.9046	0.427735	0.674945	0.0578661	7.7135	0.483199	0.680913	0.0701133
Tb427_000243100	1	178	89	85	77	1	3	2	0	-0.442676	-0.688344	-0.487614	NA	NA	NA	-0.866825	NA	-0.0387724	-0.942154	NA	-0.120561	-0.470199	NA	-0.0494036	6.9818	-0.353715	-0.856844	-0.0292115	6.94882	-0.726671	-1.02231	-0.119664	6.87795	-0.38686	-0.489904	-0.043843
Tb427_000243200	2	235	115	64	78	232	114	63	77	-2.84904	-2.6285	-2.13243	3.72732	1.91991	2.05384	-2.39848	2.29042	-0.522951	-2.77745	0.745891	-1.32118	-1.70538	0.955873	-0.462053	7.36567	-0.41213	-1.07447	-0.0571689	6.94541	-1.53285	-2.15551	-0.707793	7.0871	-0.796667	-1.03926	-0.154357
Tb427_000243300:pseudogene	5	2460	1390	1095	944	1108	927	1049	903	-0.319128	-0.145329	-0.298082	0.669456	0.773194	1.08349	-0.956716	2.67116	-0.0462934	-0.473128	1.82254	-0.0416572	-0.328209	2.60791	-0.0301919	10.8531	-0.448803	-1.75385	-0.216096	10.6811	-1.10543	-2.22158	-0.763491	10.5741	-1.06819	-1.81875	-0.526173
Tb427_000243400	4	386	277	291	112	386	274	291	112	0.0116362	0.0855378	-0.360056	0.133245	0.560302	1.45194	0.165679	0.509719	0.00617388	0.0257193	1.1898	0.00177229	-0.213836	1.69963	-0.0187022	8.35533	0.0692863	0.211965	0.00487374	8.39084	-0.177321	-0.294692	-0.018823	7.70405	-1.07632	-1.51514	-0.345298
Tb427_000243500:pseudogene	5	2847	2247	2793	1956	2817	2217	2768	1942	-0.0277506	0.0912004	-0.451096	0.626177	0.56877	1.51112	0.0485024	2.74369	0.00253097	0.148234	0.957194	0.0102003	-1.04035	2.74695	-0.173524	11.3048	0.00193163	0.00774725	0.000217554	11.4617	-0.0228613	-0.0481513	-0.00270876	11.2048	-0.31422	-0.545203	-0.0493161
Tb427_000243600:pseudogene	2	953	948	1463	1327	951	947	1459	1320	0.640947	0.811264	1.04311	0.606517	0.446411	0.824011	1.96265	1.37691	0.270142	1.34713	0.553146	0.237713	1.76394	1.04739	0.497165	9.8933	0.433329	1.57681	0.16089	10.2061	0.714826	1.39046	0.24101	10.1358	0.850272	1.42393	0.296583
Tb427_000243700:pseudogene	0	NA	NA	NA	NA	NA	NA	NA	NA	NA	NA	NA	NA	NA	NA	NA	NA	NA	NA	NA	NA	NA	NA	NA	NA	NA	NA	NA	NA	NA	NA	NA	NA	NA	NA	NA
Tb427_000243800:pseudogene	3	1775	1302	1993	1687	1772	1299	1988	1681	-0.00176614	0.294437	-0.163792	0.196487	0.548674	0.636946	0.1591	0.404934	0.00552556	0.344057	0.89908	0.0284436	-0.275408	0.424199	-0.0246352	10.5705	-0.0528606	-0.202773	-0.0044183	10.8775	0.214617	0.43677	0.0308035	10.7573	0.214832	0.367999	0.0296644
Tb427_000243900	2	167	100	175	65	166	100	175	65	0.246097	0.203176	-2.61524	0.799575	0.328279	3.19613	0.311417	1.45639	0.00834165	0.286938	0.557641	0.0234047	-1.44411	1.27154	-0.326736	7.01953	-0.0973255	-0.237541	-0.00543507	7.42167	0.367937	0.549061	0.0431082	6.71072	-0.515011	-0.635934	-0.0640808
Tb427_000244000:pseudogene	0	NA	NA	NA	NA	NA	NA	NA	NA	NA	NA	NA	NA	NA	NA	NA	NA	NA	NA	NA	NA	NA	NA	NA	NA	NA	NA	NA	NA	NA	NA	NA	NA	NA	NA	NA
Tb427_000244100:pseudogene	2	904	650	512	345	902	648	510	345	-0.0764078	-1.33901	-1.10559	0.138134	0.776428	0.101928	-0.16671	0.493288	-0.00617388	-1.68387	0.0112624	-0.388694	-1.40443	1.04261	-0.308784	9.58319	-0.0132131	-0.0467277	-0.00119713	9.41119	-0.664642	-1.21484	-0.174406	9.12676	-0.878074	-1.39555	-0.283703
Tb427_000244200:pseudogene	0	NA	NA	NA	NA	NA	NA	NA	NA	NA	NA	NA	NA	NA	NA	NA	NA	NA	NA	NA	NA	NA	NA	NA	NA	NA	NA	NA	NA	NA	NA	NA	NA	NA	NA	NA
Tb427_000244300:pseudogene	5	751	577	642	512	750	575	642	511	-0.121558	-0.394014	-0.550896	0.797743	1.11362	1.04332	-0.21531	2.41074	-0.0064403	-0.898378	2.68144	-0.112044	-1.04379	1.32739	-0.174343	9.36365	0.0975877	0.337597	0.00617131	9.44059	-0.0733035	-0.134318	-0.00704272	9.27752	-0.0624032	-0.100105	-0.00708309
Tb427_000244400:pseudogene	0	NA	NA	NA	NA	NA	NA	NA	NA	NA	NA	NA	NA	NA	NA	NA	NA	NA	NA	NA	NA	NA	NA	NA	NA	NA	NA	NA	NA	NA	NA	NA	NA	NA	NA	NA
Tb427_000244500	6	515	399	537	314	514	399	535	313	0.101718	-0.128501	-0.72051	0.793624	1.42663	1.4238	0.492442	2.66162	0.0133096	-0.427165	2.21771	-0.0368965	-1.05459	2.29675	-0.177578	8.82594	0.146947	0.478321	0.0105744	9.03997	0.242404	0.42888	0.0303654	8.65337	-0.138045	-0.212243	-0.0155848
Tb427_000244600:pseudogene	4	1059	731	1588	1058	987	659	1458	941	-0.299393	-0.113326	-0.54447	0.776088	1.97261	2.25713	-1.07619	2.21526	-0.0643806	-0.29769	4.67919	-0.0252344	-0.634552	4.18812	-0.0760823	9.78194	-0.0858394	-0.309275	-0.00602953	10.3413	0.671091	1.31801	0.20988	10.0485	0.383399	0.639704	0.0646419
Tb427_000244700:pseudogene	6	1970	1218	1300	679	1964	1215	1298	676	-0.506867	-1.69946	-2.7929	0.827516	0.309777	3.97069	-2.33911	2.7031	-0.484161	-3.57261	1.43453	-2.39307	-4.86289	1.61492	-4.82768	10.5976	-0.301247	-1.15773	-0.068391	10.6446	-0.534897	-1.07241	-0.131743	10.1763	-1.16868	-1.96043	-0.625365
Tb427_000244800	5	1447	1011	896	581	1409	999	887	570	-0.293708	-0.0161185	-0.512256	0.907639	1.31183	0.929829	-1.26435	1.80255	-0.0894642	-0.134342	3.13725	-0.00892404	-0.992405	2.04259	-0.159919	10.2408	-0.100185	-0.375138	-0.00667158	10.1538	-0.590643	-1.14455	-0.153615	9.84149	-0.902744	-1.49224	-0.332631
Tb427_000244900:pseudogene	4	1643	1694	2416	2205	1254	1206	1770	1483	0.310451	0.205759	0.0595686	0.186603	0.422795	0.458519	1.45791	0.835601	0.128105	0.364407	1.07064	0.0308465	0.246999	1.1036	0.0219031	10.7046	0.428899	1.66019	0.183747	10.9606	0.597602	1.22248	0.177172	10.8947	0.693783	1.19345	0.201857
Tb427_000245000:pseudogene	0	NA	NA	NA	NA	NA	NA	NA	NA	NA	NA	NA	NA	NA	NA	NA	NA	NA	NA	NA	NA	NA	NA	NA	NA	NA	NA	NA	NA	NA	NA	NA	NA	NA	NA	NA
Tb427_000245100	7	2641	2422	2537	1560	2634	2415	2532	1555	-0.0847903	-0.251329	-0.0147237	0.414914	1.00812	1.33241	-0.0955441	1.70605	-0.00396304	-0.885757	1.32083	-0.108801	0.108441	2.92685	0.00961763	11.3047	0.218451	0.876144	0.0318859	11.3382	-0.0441442	-0.092339	-0.00537592	10.9875	-0.502538	-0.866809	-0.109541
Tb427_000245200:pseudogene	3	1161	849	1224	889	1158	845	1220	886	0.253651	-0.0371613	-0.48204	0.212304	0.575464	0.35905	0.962265	0.330526	0.0462968	-0.166125	1.27657	-0.0111055	-0.666896	0.401587	-0.0822433	9.95612	-0.0147338	-0.0539055	-0.00151871	10.2199	0.171906	0.334719	0.0214357	9.98931	0.00790246	0.0131513	0.0010812
Tb427_000245300:pseudogene	1	84	27	7	16	84	27	7	16	-0.978077	-2.94488	-1.39094	NA	NA	NA	-1.55907	NA	-0.148976	-2.84999	NA	-1.40829	-1.13705	NA	-0.204218	5.59112	-0.881102	-1.54773	-0.152112	4.65389	-2.99066	-2.97321	-1.53282	5.22264	-1.31413	-1.21551	-0.210375
Tb427_000245400:pseudogene	2	64	31	15	12	0	0	0	0	-0.703579	-1.19553	-1.1363	0.612264	2.37252	0.859316	-0.699812	0.361526	-0.0272664	-1.43454	2.60109	-0.269715	-0.991676	1.01826	-0.159919	5.49425	-0.288831	-0.494559	-0.0113902	4.98271	-1.57779	-1.65873	-0.369497	4.82754	-1.27118	-1.06687	-0.163181
Tb427_000245500:pseudogene	3	1049	721	1202	969	896	573	1017	784	-0.0634828	0.158275	0.0417236	0.245987	0.0214644	0.40728	-0.000320526	0.754216	-4.64904e-05	0.179139	0.213157	0.0122849	0.202783	0.568595	0.0180671	9.76517	-0.0908568	-0.326854	-0.00602953	10.1337	0.298352	0.577296	0.0464067	9.97829	0.279937	0.465645	0.0403005
Tb427_000245600:pseudogene	2	919	279	315	86	913	277	313	85	-1.24139	-1.75443	-3.0069	0.173359	0.385613	0.0295627	-2.98979	2.62814	-1.04925	-2.41606	0.85095	-0.941298	-3.47311	2.39816	-2.37132	8.98571	-1.21433	-4.02918	-2.53134	9.0731	-1.36352	-2.4197	-0.938435	8.13967	-2.76521	-4.06945	-3.31282
Tb427_000245700	1	930	1010	1116	473	925	1001	1107	468	0.390819	0.172991	-0.818271	NA	NA	NA	1.29084	NA	0.0936983	0.218096	NA	0.0159477	-1.0626	NA	-0.179186	9.92136	0.557965	2.03529	0.345204	9.99331	0.3752	0.718462	0.0633015	9.37454	-0.498045	-0.803493	-0.0946853
Tb427_000245800:pseudogene	0	NA	NA	NA	NA	NA	NA	NA	NA	NA	NA	NA	NA	NA	NA	NA	NA	NA	NA	NA	NA	NA	NA	NA	NA	NA	NA	NA	NA	NA	NA	NA	NA	NA	NA	NA
Tb427_000245900	3	803	624	679	604	801	622	677	601	0.229038	0.086728	0.153027	0.0597452	0.932747	0.702057	0.970592	0.20973	0.0467711	0.0937255	1.93583	0.00654882	0.393768	1.35328	0.0383292	9.46836	0.106703	0.373102	0.00667158	9.52924	-0.0955437	-0.176369	-0.0106535	9.44488	0.0564572	0.0914448	0.00677027
Tb427_000246000	0	NA	NA	NA	NA	NA	NA	NA	NA	NA	NA	NA	NA	NA	NA	NA	NA	NA	NA	NA	NA	NA	NA	NA	NA	NA	NA	NA	NA	NA	NA	NA	NA	NA	NA	NA
Tb427_000246100:pseudogene	2	951	464	414	170	951	463	414	170	-0.597356	-0.968702	-2.93215	0.135626	0.294108	1.31963	-1.73563	0.988593	-0.196331	-1.78972	0.848666	-0.446166	-3.629	0.0637184	-2.60823	9.3768	-0.557894	-1.93262	-0.300209	9.29464	-1.03537	-1.87369	-0.500644	8.65384	-1.90563	-2.92999	-1.59809
Tb427_000246200:pseudogene	34	2204	2016	2492	2414	673	578	771	542	0.20216	0.513521	0.57524	0.736887	0.878062	1.22049	1.27734	2.98757	0.091034	1.06799	2.31423	0.151598	1.02561	2.12995	0.169832	11.0419	0.232885	0.920504	0.0376627	11.1948	0.201446	0.417915	0.0299138	11.1719	0.362956	0.629223	0.0629879
Tb427_000246300	2	26	36	70	22	23	26	60	18	1.07892	1.69882	-1.38116	0.057356	0.476368	3.57784	1.63145	0.500839	0.165827	1.88522	1.09458	0.504842	-0.14959	1.9516	-0.0124434	4.95887	1.24404	1.83672	0.251907	5.43374	1.85784	2.10184	0.665027	4.60989	0.889787	0.705212	0.0752791
Tb427_000246400:pseudogene	1	117	90	156	82	117	89	156	81	0.205323	0.766961	0.264972	NA	NA	NA	0.543874	NA	0.0170378	0.947353	NA	0.121382	0.3514	NA	0.0328938	6.68818	0.285883	0.651766	0.0174134	7.08327	0.738912	1.05756	0.12849	6.62142	0.341557	0.415874	0.0338965
Tb427_000246500:pseudogene	0	NA	NA	NA	NA	NA	NA	NA	NA	NA	NA	NA	NA	NA	NA	NA	NA	NA	NA	NA	NA	NA	NA	NA	NA	NA	NA	NA	NA	NA	NA	NA	NA	NA	NA	NA
Tb427_000246600:pseudogene	3	526	388	438	277	525	385	434	277	-0.163991	0.330234	-0.1723	0.293932	1.02428	0.707808	-0.253441	0.824652	-0.00708266	0.335413	1.78113	0.0276432	-0.0643626	1.52504	-0.00514556	8.82103	0.0765443	0.249006	0.00562206	8.90836	-0.0721061	-0.126041	-0.00691812	8.57832	-0.338851	-0.517937	-0.0460637
Tb427_000246700	3	2220	1807	2007	2162	2215	1802	2007	2159	0.413943	0.309436	0.608126	0.165817	0.965723	0.884854	2.01352	0.419029	0.292038	0.644126	2.12018	0.0642944	1.50427	1.79674	0.354188	10.9682	0.0696918	0.274268	0.00594431	11.0439	-0.110131	-0.226435	-0.0135302	11.0976	0.203623	0.352301	0.0282145
Tb427_000246800	4	5008	2698	1833	1830	5004	2691	1832	1827	-0.711732	-0.321419	-0.929877	0.0709866	1.6395	1.07642	-2.17571	1.6144	-0.380834	-1.0146	3.37301	-0.13793	-1.97644	2.67859	-0.643664	11.8441	-0.586205	-2.41259	-0.575133	11.5653	-1.45261	-3.07684	-1.6585	11.5641	-1.2739	-2.22944	-0.845559
Tb427_000246900	6	7437	6457	11641	9189	5765	4818	9077	6849	0.105483	0.288845	-0.125327	0.266129	0.233343	0.449502	0.495089	1.41651	0.013314	0.755607	0.687858	0.0845833	0.0228323	1.09882	0.00179217	12.7587	0.0389252	0.165619	0.0034885	13.1838	0.525029	1.19599	0.16877	13.0132	0.285944	0.512273	0.0459264
Tb427_000247000	0	NA	NA	NA	NA	NA	NA	NA	NA	NA	NA	NA	NA	NA	NA	NA	NA	NA	NA	NA	NA	NA	NA	NA	NA	NA	NA	NA	NA	NA	NA	NA	NA	NA	NA	NA
Tb427_000247100	9	4261	4243	2550	2591	480	454	756	995	0.286673	0.495407	0.852676	0.269276	0.395679	0.326798	1.49101	1.1465	0.134776	0.575402	2.16807	0.054958	1.96108	0.911117	0.632606	12.0541	0.285384	1.1848	0.070885	11.6869	-0.752312	-1.60383	-0.340028	11.6984	-0.557633	-0.978713	-0.137493
Tb427_000247200	3	420	430	774	812	19	0	1	1	0.452191	0.870627	1.31098	0.777507	1.38057	0.60546	1.91799	1.93787	0.253668	1.82218	2.43979	0.46591	2.87495	0.464968	1.55442	8.73292	0.555064	1.78595	0.229351	9.15654	1.05473	1.88576	0.508167	9.19109	1.45186	2.31681	0.926289
Tb427_000247300:pseudogene	3	1808	1050	1489	932	1802	1044	1486	931	-0.754049	-0.456194	-0.84372	0.0739518	0.0250309	0.675981	-2.20082	0.00628252	-0.394658	-0.95608	0.000247501	-0.123565	-1.82742	0.129443	-0.536809	10.4287	-0.379829	-1.44246	-0.119918	10.6806	-0.218003	-0.438107	-0.0310464	10.3428	-0.610957	-1.0316	-0.153084
Tb427_000247400:pseudogene	1	70	33	9	3	70	33	9	3	-0.432253	-2.34128	-3.40756	NA	NA	NA	-0.628737	NA	-0.0230706	-2.2921	NA	-0.821633	-2.25544	NA	-0.877414	5.60282	-0.335854	-0.591762	-0.0150498	4.69374	-2.39122	-2.39367	-0.914924	3.97345	-3.11962	-2.06058	-0.7022
Tb427_000247500:pseudogene	0	NA	NA	NA	NA	NA	NA	NA	NA	NA	NA	NA	NA	NA	NA	NA	NA	NA	NA	NA	NA	NA	NA	NA	NA	NA	NA	NA	NA	NA	NA	NA	NA	NA	NA	NA
Tb427_000247600:pseudogene	5	2390	2189	3879	2904	2384	2181	3867	2895	-0.071741	0.573796	0.4892	0.509691	0.275525	0.0900613	-0.0853145	0.806776	-0.00335017	1.25435	0.834509	0.205978	0.725186	0.599635	0.0920796	11.1597	0.226626	0.901801	0.0356418	11.5724	0.695212	1.47313	0.27791	11.3636	0.486537	0.847549	0.10453
Tb427_000247700:pseudogene	6	633	549	676	736	633	548	675	733	0.019523	-0.233959	-0.865272	0.402534	0.785322	0.662383	0.232362	1.77302	0.0064403	-0.470921	1.51801	-0.0415005	-1.30201	0.263475	-0.265652	9.20459	0.283314	0.963622	0.0432738	9.35457	0.253818	0.461703	0.0332788	9.41587	0.688306	1.11305	0.176369
Tb427_000247800:pseudogene	33	6326	5547	7935	6410	3419	2820	4695	3041	0.0708272	0.167664	0.506303	0.694213	1.28355	1.13631	0.857627	2.02146	0.0381034	0.212356	3.24837	0.0156238	1.00107	2.13689	0.162625	12.5324	0.0688447	0.29083	0.00594431	12.7906	0.234347	0.525771	0.0399668	12.6367	0.0511062	0.0911306	0.00675592
Tb427_000247900:pseudogene	1	1052	674	920	612	1034	666	903	599	-0.351995	-0.276871	-0.674565	NA	NA	NA	-0.936778	NA	-0.0446053	-0.490217	NA	-0.0434491	-0.879522	NA	-0.128965	9.71864	-0.188938	-0.676798	-0.0189193	9.94294	-0.0773466	-0.147545	-0.00796795	9.64909	-0.341852	-0.559773	-0.0512447
Tb427_000248000	7	3885	3584	4820	4508	3183	3081	4292	4086	0.0828597	-0.129801	-0.177338	0.331626	1.02933	0.51097	0.681706	1.73902	0.0265874	-0.459528	2.08733	-0.0405284	-0.202021	1.05613	-0.0179294	11.8657	0.188189	0.775233	0.0215653	12.0794	0.270602	0.58835	0.04689	12.0312	0.329139	0.581395	0.0548048
Tb427_000248100:pseudogene	4	2380	2180	3741	3425	753	395	891	394	-0.0477956	0.605841	0.214788	0.755234	0.316761	1.31786	0.0649295	3.10261	0.00331024	1.46329	0.665371	0.28284	0.711309	3.02443	0.0899919	11.1537	0.227146	0.903567	0.0356418	11.5432	0.65114	1.37758	0.236621	11.4796	0.714804	1.24859	0.221859
Tb427_000248200	1	23	20	18	6	23	20	18	6	0.429821	0.190388	-0.98122	NA	NA	NA	0.671866	NA	0.0252942	0.117718	NA	0.0082565	-0.552674	NA	-0.0618454	4.45607	0.619872	0.788132	0.0222138	4.38202	0.178099	0.168814	0.00980793	3.62751	-0.594431	-0.352464	-0.0282145
Tb427_000248300:pseudogene	6	995	664	1206	823	992	661	1204	820	-0.0747958	-0.0417864	0.0467114	0.254208	0.428541	0.568011	-0.033334	0.844133	-0.00198124	-0.233134	0.87207	-0.0179206	0.0889639	1.10148	0.00723886	9.6677	-0.126638	-0.451479	-0.00963792	10.0979	0.381967	0.73715	0.0654877	9.82245	0.14191	0.234367	0.0173462
Tb427_000248400	6	2481	1757	2343	1636	2478	1754	2341	1632	-0.0259236	0.246592	0.0907963	0.32331	0.157225	0.391228	0.0723076	0.813469	0.00335017	0.387824	0.645181	0.0330201	0.322778	0.766776	0.0297804	11.0282	-0.135251	-0.534165	-0.013064	11.2357	-0.0612399	-0.127349	-0.00691812	10.9767	-0.34232	-0.590273	-0.0561944
Tb427_000248500:pseudogene	1	20	13	10	22	20	13	10	22	0.0031042	-0.480283	1.09895	NA	NA	NA	0.114974	NA	0.00478608	-0.449844	NA	-0.0396846	0.889842	NA	0.130591	4.05622	0.241894	0.271304	0.00594431	3.87493	-0.404864	-0.349867	-0.0223946	4.4247	1.28539	0.968313	0.135164
Tb427_000248600:pseudogene	3	947	757	941	588	943	749	936	581	0.281438	0.476455	0.219415	0.592081	0.966777	1.75833	0.899898	0.569161	0.0415474	0.96821	0.00312581	0.125706	0.562192	1.1363	0.0628842	9.72654	0.129565	0.464458	0.0100396	9.8834	0.111179	0.211119	0.0124893	9.54444	-0.233638	-0.380489	-0.0311664
Tb427_000248700:pseudogene	0	NA	NA	NA	NA	NA	NA	NA	NA	NA	NA	NA	NA	NA	NA	NA	NA	NA	NA	NA	NA	NA	NA	NA	NA	NA	NA	NA	NA	NA	NA	NA	NA	NA	NA	NA
Tb427_000248800:pseudogene	4	174	109	123	78	151	91	102	60	-0.0913593	0.270275	-0.307179	1.04663	1.02612	0.146805	-0.157097	1.89721	-0.00552556	0.155537	1.54773	0.0107198	-0.246854	0.365284	-0.0219031	7.11094	-0.0389766	-0.0968517	-0.00315188	7.19773	-0.181688	-0.263802	-0.0170202	6.87085	-0.334699	-0.423408	-0.0346925
Tb427_000248900:pseudogene	11	1383	1113	1190	1390	324	191	251	231	-0.0170026	-0.07444	0.145093	0.357285	0.817631	1.0702	0.179159	1.11897	0.00617388	-0.255803	1.98236	-0.0201049	0.487309	2.11889	0.0514126	10.2775	0.101125	0.379731	0.00700256	10.3257	-0.128804	-0.252692	-0.016127	10.4377	0.339	0.574426	0.0539805
Tb427_000249000:pseudogene	2	448	398	793	729	0	0	0	0	0.371406	1.14326	1.19734	0.245859	0.596357	0.377106	1.22488	0.570849	0.0832398	1.98223	0.934042	0.568095	2.09819	0.415873	0.740845	8.7237	0.351266	1.1289	0.0648099	9.22053	0.992012	1.78366	0.439733	9.15986	1.20765	1.92337	0.599508
Tb427_000249100	5	998	895	1469	945	933	859	1416	918	-0.768794	-0.304819	-0.865036	0.762224	1.33561	1.0881	-0.999959	1.90542	-0.0518022	-0.681822	2.54956	-0.0699045	-0.731525	1.9619	-0.0936181	9.88508	0.284413	1.03419	0.0529191	10.2424	0.651547	1.27068	0.193503	9.92428	0.323002	0.535975	0.048137
Tb427_000249200:pseudogene	1	573	834	1856	1090	573	832	1851	1088	0.856716	1.60258	1.0375	NA	NA	NA	2.61044	NA	0.681538	2.47356	NA	0.998327	1.52379	NA	0.364256	9.43421	1.01378	3.53261	1.78413	10.011	1.80572	3.46234	2.18663	9.62721	1.36929	2.23966	0.854224
Tb427_000249300	1	142	73	91	53	140	72	91	52	-0.372122	-0.24843	-0.602439	NA	NA	NA	-0.671136	NA	-0.0252598	-0.371287	NA	-0.0310909	-0.561418	NA	-0.0628842	6.67725	-0.291836	-0.663787	-0.0182146	6.83526	-0.295545	-0.409676	-0.0287195	6.44814	-0.537987	-0.636708	-0.0642226
Tb427_000249400:pseudogene	0	NA	NA	NA	NA	NA	NA	NA	NA	NA	NA	NA	NA	NA	NA	NA	NA	NA	NA	NA	NA	NA	NA	NA	NA	NA	NA	NA	NA	NA	NA	NA	NA	NA	NA	NA
Tb427_000249500:pseudogene	3	357	307	486	359	355	306	485	358	0.359485	0.818225	0.6026	0.272726	0.25991	0.492344	1.34191	1.04018	0.102429	1.58142	0.482567	0.335643	1.22498	0.88399	0.235813	8.37312	0.32868	1.00804	0.0482737	8.70405	0.65121	1.11647	0.144026	8.48582	0.605747	0.919006	0.12219
Tb427_000249600	6	910	586	529	462	575	404	393	313	-0.143682	-0.317785	0.173615	0.751582	0.639342	1.28268	-0.390881	2.4903	-0.00993628	-0.765576	1.51537	-0.0869369	0.468806	2.51182	0.0492612	9.51325	-0.167333	-0.58773	-0.0149428	9.4395	-0.629175	-1.15277	-0.155977	9.34191	-0.496162	-0.798949	-0.0938256
Tb427_000249700	12	749	356	646	380	749	356	644	378	-0.271705	0.541116	-0.0316519	0.401661	0.857766	1.42511	-0.447622	1.61852	-0.010535	1.12543	2.18867	0.169246	0.100198	2.4468	0.00845968	9.01377	-0.570292	-1.89845	-0.285364	9.44315	-0.0606921	-0.111233	-0.00605285	9.06077	-0.458679	-0.7259	-0.0794044
Tb427_000249800:pseudogene	0	NA	NA	NA	NA	NA	NA	NA	NA	NA	NA	NA	NA	NA	NA	NA	NA	NA	NA	NA	NA	NA	NA	NA	NA	NA	NA	NA	NA	NA	NA	NA	NA	NA	NA	NA
Tb427_000249900:pseudogene	2	274	217	386	330	272	216	384	330	-0.544386	0.160839	-0.575075	1.67954	1.40176	2.68846	-0.666844	3.91478	-0.0250263	0.367122	2.34924	0.0310909	-0.165486	3.52077	-0.0143517	7.93277	0.240698	0.691246	0.019815	8.34749	0.726488	1.202	0.17061	8.23458	0.899778	1.33581	0.256181
Tb427_000250000	1	4	0	32	4	4	0	32	4	-3.03786	3.29495	0.442441	NA	NA	NA	-1.03038	NA	-0.058258	2.50893	NA	1.0326	0.26475	NA	0.0241214	0.584963	-2.08532	-0.660746	-0.0178166	3.59615	3.43323	2.81451	1.35187	2.16993	1.45834	0.516793	0.0460637
Tb427_000250100	4	703	399	453	304	703	398	453	304	-0.352089	0.393855	0.205707	0.377044	0.232993	0.146922	-0.756222	1.4298	-0.0311227	0.62221	0.621503	0.0615007	0.458418	0.288354	0.047813	9.05023	-0.317141	-1.06018	-0.0546813	9.14168	-0.458784	-0.819176	-0.0780403	8.85435	-0.660627	-1.03091	-0.153038
Tb427_000250200:pseudogene	3	220	180	224	108	220	179	222	106	0.29775	0.043095	-0.129076	0.709774	0.0791803	0.0354484	1.12958	1.38818	0.0709049	-0.0135782	0.128978	-0.000749975	-0.110485	0.11662	-0.0096652	7.64024	0.307937	0.842778	0.0271209	7.7976	0.299033	0.466235	0.0335642	7.27309	-0.260132	-0.347831	-0.0279494
Tb427_000250300	9	411	258	220	140	266	155	162	98	-0.421757	-0.273009	-1.26692	0.671657	1.12408	1.51791	-1.16898	2.15417	-0.075967	-0.568266	2.37295	-0.053723	-1.76039	1.11536	-0.495343	8.34938	-0.12305	-0.376126	-0.00667158	8.23469	-0.659027	-1.07767	-0.133313	7.90959	-0.874103	-1.25768	-0.224916
Tb427_000250400:pseudogene	4	1619	1032	898	548	1615	1029	896	546	-0.394074	-1.34353	-1.12601	0.050116	0.844434	0.550624	-1.30767	0.540906	-0.0975769	-2.45339	0.89423	-0.978269	-1.21662	0.491489	-0.232836	10.3366	-0.23915	-0.902058	-0.0356418	10.2364	-0.755462	-1.4727	-0.277662	9.88034	-1.15431	-1.91155	-0.590618
Tb427_000250500	26	1634	1344	1548	1524	743	612	733	636	0.455165	0.198425	0.794318	0.728772	0.797858	0.922138	1.9844	3.13365	0.280952	0.217332	2.08405	0.0159335	1.24618	1.53054	0.243439	10.5337	0.114846	0.439424	0.00954529	10.6356	-0.0127239	-0.025495	-0.00135007	10.6244	0.205775	0.350961	0.0281872
Tb427_000250600:pseudogene	3	138	100	80	49	138	100	80	49	-0.0927331	-0.491004	-1.66927	0.799613	0.976972	1.48985	0.0122933	1.91146	0.00100261	-0.841687	1.54952	-0.100923	-1.34919	2.13925	-0.285784	6.8824	0.186433	0.44263	0.00957509	6.72233	-0.430982	-0.588541	-0.04689	6.37155	-0.598585	-0.699248	-0.0742875
Tb427_000250700:pseudogene	1	15	16	0	0	15	16	0	0	0.692355	-5.19484	-4.84129	NA	NA	NA	0.909772	NA	0.0424621	-2.48886	NA	-1.01297	-1.71642	NA	-0.46942	3.9993	0.938693	1.03373	0.0529085	1.4771	-4.21822	-2.22709	-0.767811	1.4771	-3.40145	-0.917742	-0.121781
Tb427_000250800	0	NA	NA	NA	NA	NA	NA	NA	NA	NA	NA	NA	NA	NA	NA	NA	NA	NA	NA	NA	NA	NA	NA	NA	NA	NA	NA	NA	NA	NA	NA	NA	NA	NA	NA	NA
Tb427_000250900	3	780	524	602	633	775	524	598	627	0.222767	0.0521461	-0.00665544	0.287778	0.800431	0.333698	0.922423	0.242695	0.0442961	0.021641	1.75855	0.00142871	0.0965267	0.7168	0.00801059	9.32153	-0.0930029	-0.320321	-0.00602953	9.42154	-0.219269	-0.401133	-0.028088	9.45773	0.164208	0.26616	0.0196099
Tb427_000251000	5	929	753	967	855	927	751	963	852	-0.145277	0.115204	0.314585	0.137118	1.7024	1.01332	-0.409808	0.300179	-0.0104184	0.2057	3.47422	0.0148274	0.897653	1.56641	0.132652	9.70889	0.150819	0.539763	0.013064	9.88921	0.177725	0.337634	0.0214357	9.80047	0.298871	0.493075	0.0442236
Tb427_000251100:pseudogene	0	NA	NA	NA	NA	NA	NA	NA	NA	NA	NA	NA	NA	NA	NA	NA	NA	NA	NA	NA	NA	NA	NA	NA	NA	NA	NA	NA	NA	NA	NA	NA	NA	NA	NA	NA
Tb427_000251200:pseudogene	4	1017	734	1144	839	1013	732	1143	838	-0.0805774	0.0909906	-0.0961882	0.212057	1.02141	1.33563	-0.16836	0.919595	-0.00617388	0.150861	1.87874	0.0104341	-0.0859617	2.21489	-0.00703116	9.75572	-0.0197664	-0.0710477	-0.00189253	10.0757	0.275953	0.531679	0.0405902	9.8521	0.134096	0.221772	0.0162199
Tb427_000251300:pseudogene	5	984	557	551	387	764	441	461	335	0.00868943	-0.171404	-0.535619	0.312194	0.981726	0.830549	0.219536	1.44471	0.0064403	-0.518316	2.21441	-0.0468627	-0.973389	1.7109	-0.15432	9.53304	-0.354593	-1.24789	-0.0832875	9.52523	-0.689456	-1.27228	-0.193661	9.27065	-0.854441	-1.3701	-0.271018
Tb427_000251400:pseudogene	5	397	215	190	135	0	0	0	0	0.00264871	-0.0524861	-1.00273	0.098074	2.05719	2.08743	0.203558	0.207725	0.00617388	-0.173488	4.466	-0.0119073	-1.12586	2.94091	-0.200788	8.19318	-0.324787	-0.970633	-0.0436101	8.10423	-0.810523	-1.30716	-0.206312	7.85848	-0.869478	-1.24443	-0.22083
Tb427_000251500:pseudogene	4	13908	11416	9205	9770	13893	11397	9189	9749	0.296817	0.97658	0.871785	0.668096	0.749968	0.755851	1.52687	2.29376	0.141229	2.27873	1.16278	0.810748	1.88989	1.34818	0.582423	13.6213	-0.101728	-0.442505	-0.00957509	13.466	-0.737423	-1.6968	-0.390223	13.5089	-0.596242	-1.07357	-0.164735
Tb427_000251600:pseudogene	3	1774	2072	3503	2628	1663	1903	3282	2429	0.466496	0.933836	0.605898	0.131411	0.026012	0.880831	1.72635	1.51029	0.195792	1.79679	0.630741	0.450434	1.54034	1.41319	0.372071	10.9052	0.5949	2.33228	0.522108	11.2839	0.999165	2.08356	0.65261	11.0766	0.811491	1.40321	0.28734
Tb427_000251700	3	654	564	912	804	652	564	909	803	-0.124409	-0.0786393	0.437606	0.0939659	1.28737	0.424471	-0.0785168	0.555585	-0.00335017	-0.234874	2.87414	-0.0180439	0.916243	1.12163	0.138572	9.24754	0.27215	0.929976	0.0388596	9.59397	0.620972	1.1524	0.155869	9.5031	0.756778	1.2297	0.21547
Tb427_000251800:pseudogene	5	2704	1696	1121	846	2699	1693	1120	843	-0.198324	-1.41911	-1.74148	0.625945	2.55469	3.18155	-0.817572	1.24236	-0.0351262	-3.93148	5.87712	-2.9652	-4.10253	7.3114	-3.38889	11.0647	-0.312894	-1.23839	-0.0808786	10.7662	-1.21424	-2.45373	-0.96988	10.5633	-1.36116	-2.31673	-0.926289
Tb427_000251900:pseudogene	4	520	271	341	236	519	270	341	234	-0.461857	-0.353939	-0.622148	0.82736	0.761969	0.837378	-1.54787	2.82896	-0.147291	-0.865277	1.52161	-0.105196	-0.914491	0.994038	-0.13803	8.55428	-0.405437	-1.27463	-0.0865536	8.71975	-0.402449	-0.691027	-0.0596895	8.45473	-0.536122	-0.811286	-0.0965529
Tb427_000252000	4	1920	1398	1202	1069	1916	1391	1200	1064	-0.0691544	-0.250271	-0.172202	0.21926	0.747445	0.762347	-0.064191	1.05764	-0.00331024	-0.71497	1.85461	-0.0767183	-0.278672	1.43147	-0.0248457	10.6785	-0.0709836	-0.274291	-0.00594431	10.5695	-0.60535	-1.20763	-0.172855	10.485	-0.519265	-0.881378	-0.112897
Tb427_000252100:pseudogene	4	1473	1314	1466	1228	1471	1308	1465	1224	0.479527	0.0385377	-0.0324255	0.43586	0.536275	0.733193	1.79337	1.14665	0.216743	0.00321107	1.18557	0.000199699	0.0358593	1.50609	0.0026685	10.4427	0.238191	0.905482	0.0356418	10.5216	0.0667364	0.132706	0.00696521	10.3939	0.0753505	0.127473	0.00882803
Tb427_000252200:pseudogene	1	641	360	134	70	641	358	134	70	-0.468162	-2.08799	-2.67846	NA	NA	NA	-1.19635	NA	-0.0793875	-3.04464	NA	-1.64942	-3.17978	NA	-1.95076	8.90958	-0.32251	-1.0605	-0.0546813	8.19838	-2.0101	-3.27444	-1.92173	7.73243	-2.48539	-3.50964	-2.39909
Tb427_000252300	10	197	115	123	122	70	23	17	18	-0.100642	0.59576	0.765633	0.773088	1.22816	1.98728	0.0714439	1.59656	0.00335017	0.735733	1.85582	0.0811388	1.00102	2.17345	0.162625	7.23873	-0.149477	-0.380627	-0.00707433	7.28704	-0.366854	-0.538567	-0.0418176	7.28117	0.0727797	0.0974172	0.00694271
Tb427_000252400	12	1096	613	587	583	600	309	346	344	0.539574	0.374775	0.546279	0.666143	0.889879	1.29372	1.77924	2.15852	0.210171	0.623559	2.06779	0.0618193	0.962158	3.15138	0.151152	9.6798	-0.382093	-1.36376	-0.101699	9.64857	-0.762703	-1.42171	-0.254065	9.64364	-0.470173	-0.76968	-0.0875541
Tb427_000252500	10	6680	5508	5907	6329	573	449	557	509	-0.211942	-0.23748	-0.323783	0.820727	0.533557	1.08012	-0.726301	2.62886	-0.0293487	-0.662218	1.21484	-0.0668726	-0.645384	1.65623	-0.0785252	12.5666	-0.022246	-0.0940825	-0.0030674	12.617	-0.25726	-0.573045	-0.0455543	12.6668	-0.0498894	-0.0889968	-0.00633985
Tb427_000252600:pseudogene	5	2428	1508	2075	1414	2424	1501	2073	1412	-0.178197	-0.292371	-0.684302	1.12605	1.84093	2.91767	-0.759501	3.46516	-0.031642	-0.886371	2.49821	-0.108801	-1.662	2.54489	-0.438219	10.9024	-0.315816	-1.23793	-0.0806675	11.1325	-0.197743	-0.408731	-0.0285742	10.856	-0.505043	-0.867766	-0.109541
Tb427_000252700:pseudogene	1	306	167	222	201	304	167	222	201	-0.403367	-0.266821	-0.153059	NA	NA	NA	-0.891974	NA	-0.0415474	-0.432099	NA	-0.0375596	-0.12151	NA	-0.0106052	7.82388	-0.287708	-0.811923	-0.0246031	8.0287	-0.20591	-0.329379	-0.0209072	7.95719	0.0646258	0.0934351	0.00687924
Tb427_000252800	8	1672	1308	1904	1700	1668	1306	1898	1696	-0.157915	0.160754	-0.0265713	0.450878	0.768669	0.988109	-0.350663	1.40965	-0.00955954	0.304317	2.06558	0.0255813	0.0896175	2.06779	0.00733378	10.5307	0.042741	0.163501	0.0034885	10.8015	0.240514	0.48713	0.0354786	10.7198	0.317242	0.542774	0.0491891
Tb427_000252900:pseudogene	1	612	257	355	384	610	257	355	382	-0.86208	-0.72306	-0.42981	NA	NA	NA	-2.23497	NA	-0.412686	-1.13464	NA	-0.170446	-0.508135	NA	-0.0540373	8.6335	-0.722106	-2.29398	-0.502174	8.86614	-0.590017	-1.02729	-0.120982	8.9227	-0.133559	-0.209419	-0.0152386
Tb427_000253000:pseudogene	4	652	559	656	596	629	549	646	585	-1.31036	-1.39653	-1.67931	1.3414	1.60642	1.63769	-1.96283	2.26482	-0.270142	-1.80571	2.10238	-0.45593	-1.55396	1.86124	-0.37827	9.23891	0.264326	0.9024	0.0356418	9.35424	0.167914	0.305432	0.0196156	9.28511	0.359328	0.576681	0.054317
Tb427_000253100:pseudogene	0	NA	NA	NA	NA	NA	NA	NA	NA	NA	NA	NA	NA	NA	NA	NA	NA	NA	NA	NA	NA	NA	NA	NA	NA	NA	NA	NA	NA	NA	NA	NA	NA	NA	NA	NA
Tb427_000253200	4	766	487	552	408	739	456	541	396	-0.13467	-0.193187	-0.831573	0.196716	1.0695	0.833446	-0.30255	0.819978	-0.00823704	-0.401866	2.00664	-0.0342153	-1.38587	1.40218	-0.30032	9.2557	-0.167879	-0.57417	-0.0136183	9.34599	-0.31261	-0.568229	-0.0447613	9.12817	-0.39778	-0.632261	-0.0634232
Tb427_000253300	1	91	43	18	13	90	41	18	13	-0.442917	-1.76117	-1.79138	NA	NA	NA	-0.708102	NA	-0.0282769	-1.92497	NA	-0.529986	-1.46068	NA	-0.335498	5.97932	-0.361184	-0.700009	-0.0199025	5.36258	-1.85482	-2.0748	-0.647309	5.13529	-1.70655	-1.54609	-0.360559
Tb427_000253400	4	466	483	613	671	466	482	613	671	-0.284393	-1.21418	-1.61569	1.31166	2.13881	2.40889	-0.835808	2.78432	-0.0372726	-2.12383	2.83207	-0.679466	-1.65048	3.26538	-0.432035	8.89155	0.561825	1.84343	0.2551	9.06333	0.575588	1.02053	0.119224	9.12849	1.03564	1.64615	0.415416
Tb427_000253500	0	NA	NA	NA	NA	NA	NA	NA	NA	NA	NA	NA	NA	NA	NA	NA	NA	NA	NA	NA	NA	NA	NA	NA	NA	NA	NA	NA	NA	NA	NA	NA	NA	NA	NA	NA
Tb427_000253600:pseudogene	32	4945	3942	3897	4273	932	651	681	607	-0.0798925	0.340287	0.362167	0.731952	1.05406	1.00053	0.0372504	2.5047	0.00222782	0.660757	2.30817	0.066685	0.784919	1.53669	0.104471	12.1084	-0.0392701	-0.163383	-0.0034885	12.1001	-0.385563	-0.83913	-0.0823513	12.1666	-0.114555	-0.202827	-0.0150917
Tb427_000253700	5	8787	7549	9172	5709	8768	7528	9157	5693	0.0234931	0.50876	0.619784	0.757255	1.15433	1.18777	0.303727	4.35856	0.00823704	1.21496	2.57151	0.19345	1.61718	1.48971	0.41318	12.9917	0.00758177	0.032477	0.000643631	13.1322	-0.055715	-0.126673	-0.00691812	12.7902	-0.610926	-1.09156	-0.170179
Tb427_000253800:pseudogene	2	802	667	1145	939	801	665	1143	935	0.151984	0.594172	0.500984	0.131548	1.02043	1.18157	0.655403	0.424497	0.0242278	1.07497	1.96894	0.154087	1.00887	2.1548	0.165125	9.51549	0.201306	0.707213	0.0199364	9.90506	0.632162	1.20242	0.170641	9.76205	0.651184	1.07232	0.164673
Tb427_000253900	9	1437	912	1029	787	60	47	47	33	0.157949	0.127361	-0.0914866	0.16299	0.487026	0.934141	0.783508	0.5925	0.0338396	0.169172	1.46531	0.0113458	-0.0413358	1.89966	-0.00333497	10.1615	-0.233299	-0.868154	-0.0317056	10.2485	-0.388014	-0.757059	-0.0693601	10.0552	-0.484369	-0.808407	-0.0960122
Tb427_000254000	8	3044	2454	3413	2745	10	6	12	12	0.0665308	0.439235	0.434069	0.390743	0.732357	0.868425	0.571701	1.54743	0.0182832	0.92727	1.35371	0.117481	1.20193	2.06783	0.227485	11.4166	0.0247984	0.100037	0.00330343	11.6545	0.155684	0.331336	0.0211638	11.4974	0.0381856	0.0667285	0.00419692
Tb427_000254100	8	291	159	269	154	0	1	0	1	-0.442605	0.475398	-0.852939	1.30511	0.967797	2.09067	-0.868069	3.51908	-0.0387724	0.874484	1.91337	0.106778	-1.0381	2.14444	-0.173011	7.75238	-0.280977	-0.783657	-0.0219384	8.13075	0.135488	0.219129	0.0133462	7.72941	-0.215117	-0.303668	-0.022681
Tb427_000254200	7	468	373	349	373	0	0	0	0	0.116961	0.769327	0.847723	0.278886	0.634549	1.24122	0.79936	1.17681	0.0345179	1.30076	1.56867	0.220911	1.40009	1.84089	0.307014	8.70843	0.195909	0.628393	0.0162068	8.66053	-0.212856	-0.363395	-0.0235908	8.70843	0.240424	0.371201	0.0300533
Tb427_000254300:pseudogene	6	763	626	883	752	0	0	0	1	0.250751	0.553878	0.80058	0.311752	1.10269	0.597723	0.970747	1.04026	0.0467711	1.20313	2.04862	0.189112	1.5688	1.55871	0.386346	9.43383	0.187373	0.652896	0.0175281	9.68179	0.345711	0.646145	0.0538774	9.56602	0.429569	0.700374	0.0747048
Tb427_000254400:pseudogene	0	NA	NA	NA	NA	NA	NA	NA	NA	NA	NA	NA	NA	NA	NA	NA	NA	NA	NA	NA	NA	NA	NA	NA	NA	NA	NA	NA	NA	NA	NA	NA	NA	NA	NA	NA
Tb427_000254500:pseudogene	3	612	839	2092	1849	0	0	0	0	0.908458	1.61469	1.81948	0.0389536	0.3648	0.401698	2.70914	1.97684	0.769767	2.82435	2.13782	1.37748	3.57939	0.961035	2.53058	9.48598	0.923901	3.23626	1.39171	10.1448	1.87365	3.62837	2.43398	10.0557	1.97813	3.30155	2.0946
Tb427_000254600	5	529	399	489	383	0	0	0	0	-0.00562141	1.07933	0.534264	1.03663	0.54924	0.106183	0.182432	3.17451	0.00617388	1.90845	0.845789	0.520752	0.996648	0.230822	0.161487	8.84527	0.106952	0.348961	0.00633974	8.99183	0.0723163	0.127387	0.00691812	8.81578	0.0873321	0.135906	0.00886225
Tb427_000254700:pseudogene	4	3573	3223	4370	3855	2445	2018	2426	2310	0.0282051	0.188783	0.137485	0.295323	0.794642	0.807257	0.28508	1.27872	0.00752362	0.455253	2.07936	0.040116	0.45699	1.82051	0.0476529	11.7288	0.165278	0.676768	0.0189193	11.9484	0.259579	0.560799	0.0445186	11.8579	0.24778	0.436275	0.0360148
Tb427_000254800:pseudogene	2	25	16	54	22	1	0	0	0	0.305158	1.59951	0.898542	1.32313	0.0428762	0.627077	0.298263	1.46476	0.00820675	1.63648	0.46623	0.363667	0.773957	0.313591	0.101657	4.35841	0.195631	0.241354	0.00562206	5.2203	1.5576	1.70285	0.393346	4.58214	0.949063	0.74658	0.0830277
Tb427_000254900	1	61	55	27	35	41	33	18	25	0.485819	-0.616051	0.149852	NA	NA	NA	0.990415	NA	0.0507664	-0.708799	NA	-0.0758271	0.205167	NA	0.0184615	5.86847	0.57114	1.07699	0.0579506	5.36194	-0.709684	-0.793769	-0.074448	5.54613	0.205509	0.2045	0.0150917
Tb427_000255000	3	2094	2030	2521	2174	2092	2026	2515	2170	0.214201	0.184415	0.129399	0.448046	0.017317	0.817115	1.1668	1.9812	0.0755922	0.236993	0.230552	0.0180915	0.415009	1.14109	0.0409505	11.01	0.318921	1.25821	0.0838856	11.1662	0.294073	0.609055	0.0492749	11.0594	0.301083	0.520378	0.0460637
Tb427_000255100	3	314	160	140	106	305	158	140	106	-0.54716	-0.405846	-0.569893	0.163786	0.356008	0.818159	-1.25177	0.554549	-0.0875095	-0.763998	0.575492	-0.0866834	-0.720246	1.1859	-0.091228	7.81167	-0.385625	-1.08608	-0.0587033	7.71567	-0.883393	-1.36455	-0.229678	7.51581	-0.832329	-1.14675	-0.187545
Tb427_000255200	15	1783	1545	2197	1698	898	835	862	750	0.255472	0.127757	0.603646	0.624914	0.838082	0.838206	0.917999	2.1847	0.0434677	0.18045	1.59245	0.0123714	1.31417	1.41781	0.269263	10.6972	0.178687	0.691326	0.019815	10.9511	0.343306	0.701867	0.0611192	10.7653	0.216639	0.371188	0.0300533
Tb427_000255300	26	1898	2141	3516	3551	170	191	185	137	0.419256	0.544561	0.673058	0.880728	0.814359	0.952343	1.9145	3.71323	0.253534	1.2538	1.73497	0.205641	1.13904	1.34766	0.204574	10.9775	0.539699	2.12514	0.396232	11.3353	0.903297	1.88917	0.509599	11.3424	1.11201	1.93613	0.609342
Tb427_000255400	1	72	70	92	64	72	68	92	64	0.581687	0.803118	0.70119	NA	NA	NA	1.22588	NA	0.0834545	0.916885	NA	0.116031	0.765713	NA	0.0997076	6.15973	0.658739	1.33341	0.0959822	6.35565	0.73017	0.948205	0.101886	6.09557	0.754726	0.839046	0.102908
Tb427_000255500	5	2733	2437	3916	3215	2720	2421	3892	3190	0.00418062	-0.121311	-0.189618	0.442196	0.480074	0.218985	0.217812	1.42642	0.0064403	-0.341311	1.20997	-0.0281515	-0.207601	0.398667	-0.018494	11.3339	0.175949	0.706763	0.0199364	11.6759	0.507884	1.08213	0.134899	11.5337	0.416675	0.728725	0.0800446
Tb427_000255600	3	68	61	100	58	63	59	99	57	0.692238	1.14962	-1.43676	0.0292366	0.594572	1.17117	1.13591	1.12612	0.0709049	1.24743	1.93046	0.204243	-0.939036	1.16469	-0.14473	6.02027	0.553223	1.08297	0.0583622	6.37454	0.930333	1.21135	0.173436	5.9842	0.710916	0.773814	0.0879116
Tb427_000255700	8	3482	2588	2556	1743	3466	2577	2546	1737	-0.284461	-0.00838655	-0.304724	0.360674	0.498192	0.827499	-0.899944	2.02765	-0.0415474	-0.0812145	1.41706	-0.00584511	-0.525994	1.44806	-0.0566374	11.5519	-0.101789	-0.413374	-0.0080799	11.5429	-0.447144	-0.945978	-0.101737	11.2668	-0.779395	-1.35447	-0.263696
Tb427_000255800:pseudogene	9	1003	655	814	653	981	635	808	636	-0.348308	-0.191455	-0.320332	0.41628	1.52274	1.02825	-1.01568	1.06125	-0.0549777	-0.649256	2.97681	-0.0652817	-0.637146	2.3533	-0.0769209	9.66364	-0.157578	-0.561569	-0.013064	9.8203	-0.176088	-0.332742	-0.0213422	9.66143	-0.181278	-0.297024	-0.0225069
Tb427_000255900:pseudogene	9	1735	1750	2341	3564	1578	1569	2144	3295	0.250507	0.438242	0.840125	0.658147	0.929541	0.85293	1.28318	1.44548	0.0920127	0.740991	1.19793	0.0822378	0.979967	1.16738	0.156148	10.7673	0.392888	1.52702	0.145257	10.9772	0.472324	0.967187	0.106034	11.2803	1.25526	2.18219	0.803933
Tb427_000256000	3	666	378	297	293	84	67	67	57	-0.530357	-1.2165	-1.01139	2.11772	0.0138284	2.77796	-1.99256	1.81724	-0.28367	-1.63591	1.63802	-0.363289	-1.98522	0.758535	-0.650425	8.97231	-0.311709	-1.03264	-0.0526687	8.7986	-0.963927	-1.66765	-0.373708	8.78884	-0.626836	-0.973581	-0.136648
Tb427_000256100:pseudogene	5	4403	4017	4551	4398	4365	3977	4513	4355	0.107558	-0.150546	0.0352454	0.187878	1.82739	0.223142	0.642108	0.257548	0.0234538	-0.530337	4.27711	-0.0483643	0.157546	0.530767	0.0131904	12.0383	0.160233	0.664806	0.0184231	12.1283	0.00363327	0.00791796	0.000682637	12.1036	0.10308	0.182313	0.0138327
Tb427_000256200:pseudogene	0	NA	NA	NA	NA	NA	NA	NA	NA	NA	NA	NA	NA	NA	NA	NA	NA	NA	NA	NA	NA	NA	NA	NA	NA	NA	NA	NA	NA	NA	NA	NA	NA	NA	NA	NA
Tb427_000256300:pseudogene	4	262	155	146	110	0	0	0	0	-0.201228	-0.517863	0.106691	0.746649	1.28934	0.384	-0.437122	2.23549	-0.0104184	-1.00304	2.33256	-0.135065	0.296016	0.533289	0.0272007	7.65847	-0.159947	-0.439112	-0.00954529	7.61547	-0.554982	-0.847392	-0.0841669	7.41204	-0.504253	-0.686119	-0.0716513
Tb427_000256400:pseudogene	6	5610	5474	7927	4333	1378	994	532	231	0.0184559	0.209971	-0.445406	0.220742	0.431794	0.962695	0.296844	1.11951	0.00820675	0.399019	1.28167	0.0337932	-0.867238	2.00379	-0.12491	12.4362	0.229664	0.967062	0.0432935	12.7033	0.412569	0.922313	0.0964808	12.2676	-0.290225	-0.514711	-0.0460349
Tb427_000256500:pseudogene	7	3346	4050	7836	5581	3170	3830	7535	5293	0.436762	0.498114	0.588333	0.559022	0.657975	0.440881	1.94181	1.63994	0.263206	0.991577	0.881174	0.131389	1.60559	0.432142	0.4065	11.8462	0.581317	2.39269	0.561495	12.3222	1.1693	2.57122	1.08836	12.0774	0.846286	1.49611	0.334438
Tb427_000256600:pseudogene	3	201	149	237	145	20	30	52	43	0.0661775	0.701305	0.128383	0.144803	1.83249	1.0534	0.325333	0.384391	0.00874563	1.295	2.2757	0.219302	0.3296	1.45394	0.0305207	7.43932	0.179977	0.475527	0.0103507	7.77321	0.51203	0.796124	0.0750148	7.41976	0.273206	0.372093	0.0301634
Tb427_000256700:pseudogene	4	571	293	168	77	1	1	0	0	-0.214473	-0.560858	-1.18511	0.603584	1.10386	1.37728	-0.243516	1.42827	-0.00668958	-0.919985	1.83563	-0.116031	-1.26634	1.71491	-0.252336	8.67791	-0.436433	-1.39444	-0.107278	8.27761	-1.52406	-2.50342	-1.01965	7.71737	-2.18007	-3.07341	-1.7842
Tb427_000256800:pseudogene	0	NA	NA	NA	NA	NA	NA	NA	NA	NA	NA	NA	NA	NA	NA	NA	NA	NA	NA	NA	NA	NA	NA	NA	NA	NA	NA	NA	NA	NA	NA	NA	NA	NA	NA	NA
Tb427_000256900	14	2134	1684	1784	1709	51	19	7	8	-0.0218717	0.229597	0.33879	0.61347	1.13164	1.62152	0.0734383	1.93094	0.00335017	0.548606	2.71208	0.050224	0.961025	3.00181	0.151127	10.8889	0.0304888	0.119411	0.0034885	10.9305	-0.214717	-0.438418	-0.0310464	10.8995	-0.0515285	-0.0886522	-0.00633985
Tb427_000257000	2	497	294	440	368	496	293	439	368	-0.340333	-0.170381	-0.457341	0.00613247	0.162547	0.569634	-0.744365	0.403642	-0.0304218	-0.304685	0.173602	-0.0255813	-0.395344	0.528631	-0.0384665	8.58034	-0.224721	-0.708934	-0.0199364	8.87078	0.0189487	0.0330062	0.00172437	8.74204	0.129754	0.200836	0.0150917
Tb427_000257100:pseudogene	5	1316	876	894	738	1311	874	894	734	-0.392593	0.442615	-0.354327	0.173264	0.925199	0.945845	-1.03018	1.19464	-0.058258	0.735427	1.76498	0.0811388	-0.402096	2.92851	-0.0393991	10.0691	-0.158121	-0.584013	-0.0147528	10.0837	-0.45188	-0.871156	-0.0870596	9.94547	-0.435239	-0.722909	-0.0786754
Tb427_000257200:pseudogene	6	652	357	299	195	592	328	216	162	-0.303332	-0.877331	-1.07923	0.482649	1.75147	2.14819	-0.507365	1.97879	-0.0145951	-1.96593	2.83035	-0.557308	-1.70532	2.82855	-0.462053	8.91582	-0.359526	-1.1831	-0.070885	8.78812	-0.922866	-1.59502	-0.335817	8.48043	-1.14038	-1.72935	-0.467842
Tb427_000257300:pseudogene	0	NA	NA	NA	NA	NA	NA	NA	NA	NA	NA	NA	NA	NA	NA	NA	NA	NA	NA	NA	NA	NA	NA	NA	NA	NA	NA	NA	NA	NA	NA	NA	NA	NA	NA	NA
Tb427_000257400	2	170	117	113	101	170	116	113	101	-0.330859	-0.132034	-0.189992	0.818234	0.0502293	0.523395	-0.298987	1.57275	-0.00820675	-0.269853	0.10776	-0.0215688	-0.068572	0.60417	-0.00533604	7.14507	0.0938479	0.234745	0.00531412	7.12009	-0.264366	-0.380134	-0.0251909	7.03948	0.0464928	0.0602528	0.00355731
Tb427_000257500:pseudogene	45	1285	1379	1556	1600	22	31	58	42	0.603503	0.553636	0.879184	0.722051	0.752125	0.90289	3.18248	2.84987	1.25901	1.23712	1.96752	0.200792	1.53432	1.91334	0.369506	10.379	0.509141	1.92652	0.297074	10.4661	0.353646	0.700583	0.0609835	10.4862	0.641308	1.08858	0.168993
Tb427_000257600:pseudogene	6	1349	1434	2159	2033	1347	1433	2157	2028	0.0191276	0.493785	0.190088	0.242444	0.298123	1.14074	0.199913	0.755129	0.00617388	0.977298	0.344211	0.127684	0.575983	1.89221	0.0649339	10.4423	0.491074	1.86676	0.268349	10.7373	0.736078	1.48471	0.283694	10.694	0.888343	1.51861	0.34647
Tb427_000257700:pseudogene	0	NA	NA	NA	NA	NA	NA	NA	NA	NA	NA	NA	NA	NA	NA	NA	NA	NA	NA	NA	NA	NA	NA	NA	NA	NA	NA	NA	NA	NA	NA	NA	NA	NA	NA	NA
Tb427_000257800:pseudogene	2	605	338	429	359	592	323	413	341	-0.909033	-0.788223	-1.30542	0.833824	0.689663	1.44961	-1.91705	1.24294	-0.253534	-1.23144	0.794636	-0.198996	-1.40954	1.34044	-0.311277	8.8225	-0.324009	-1.05423	-0.0546813	8.99425	-0.310008	-0.546208	-0.0428603	8.86592	-0.20623	-0.322086	-0.0248096
Tb427_000257900:pseudogene	0	NA	NA	NA	NA	NA	NA	NA	NA	NA	NA	NA	NA	NA	NA	NA	NA	NA	NA	NA	NA	NA	NA	NA	NA	NA	NA	NA	NA	NA	NA	NA	NA	NA	NA	NA
Tb427_000258000:pseudogene	0	NA	NA	NA	NA	NA	NA	NA	NA	NA	NA	NA	NA	NA	NA	NA	NA	NA	NA	NA	NA	NA	NA	NA	NA	NA	NA	NA	NA	NA	NA	NA	NA	NA	NA	NA
Tb427_000258100:pseudogene	1	355	277	333	205	354	268	328	200	0.063171	0.0365757	-0.368341	NA	NA	NA	0.277354	NA	0.00737418	-0.00142556	NA	-4.69093e-05	-0.393321	NA	-0.0383292	8.29502	0.194076	0.588659	0.0149428	8.42762	0.134794	0.224856	0.0135302	8.07835	-0.137488	-0.201161	-0.0150917
Tb427_000258200:pseudogene	0	NA	NA	NA	NA	NA	NA	NA	NA	NA	NA	NA	NA	NA	NA	NA	NA	NA	NA	NA	NA	NA	NA	NA	NA	NA	NA	NA	NA	NA	NA	NA	NA	NA	NA	NA
Tb427_000258300	4	1964	1741	2097	1992	1788	1588	1801	1780	0.103627	-0.0970697	0.219357	0.330651	0.748788	0.535565	0.605359	1.63323	0.0212204	-0.291545	1.78763	-0.0244122	0.665973	1.16272	0.0819901	10.853	0.200715	0.78436	0.0220826	10.9872	0.134017	0.274597	0.0180584	10.9502	0.282313	0.486428	0.0433392
Tb427_000258400	1	316	292	352	298	316	290	352	298	0.311197	0.291066	0.29484	NA	NA	NA	0.92508	NA	0.0442961	0.367466	NA	0.0310909	0.443552	NA	0.0455703	8.24918	0.440839	1.32831	0.0954594	8.38377	0.385586	0.640346	0.0529907	8.26382	0.543475	0.80897	0.0960122
Tb427_000258500:pseudogene	1	35	17	43	20	33	16	41	17	-0.386518	0.840852	0.183005	NA	NA	NA	-0.417041	NA	-0.0104184	0.829664	NA	0.0985438	0.213888	NA	0.0187022	4.63952	-0.216241	-0.290667	-0.00594431	5.29635	0.749471	0.829496	0.0799856	4.75365	0.314069	0.258592	0.0191846
Tb427_000258600:pseudogene	2	211	132	208	184	211	132	208	184	-0.0110018	0.426942	0.633042	0.64186	0.340302	0.589791	0.0772301	1.64582	0.00335017	0.610082	0.519015	0.0594373	1.009	0.82836	0.165125	7.38718	-0.0604487	-0.158217	-0.0034885	7.71421	0.258593	0.399373	0.0277408	7.626	0.517826	0.722606	0.0786025
Tb427_000258700:pseudogene	2	323	319	60	16	323	319	60	16	0.340632	-1.57476	-4.16432	0.16171	0.89464	6.16193	1.10889	0.799789	0.0695618	-2.43907	1.85695	-0.964949	-3.51709	5.34113	-2.43661	8.32865	0.531163	1.61884	0.172524	7.12824	-2.09664	-3.01788	-1.58689	6.19101	-3.38283	-3.82748	-2.89558
Tb427_000258800:pseudogene	0	NA	NA	NA	NA	NA	NA	NA	NA	NA	NA	NA	NA	NA	NA	NA	NA	NA	NA	NA	NA	NA	NA	NA	NA	NA	NA	NA	NA	NA	NA	NA	NA	NA	NA	NA
Tb427_000258900:pseudogene	1	42	38	69	23	41	37	67	22	0.501939	1.22949	0.119158	NA	NA	NA	0.922257	NA	0.0442961	1.32678	NA	0.229413	0.16709	NA	0.0145837	5.33809	0.613311	1.00695	0.0481656	5.76417	1.13156	1.34757	0.22286	4.98199	0.220348	0.192295	0.0143889
Tb427_000259000	3	329	233	423	315	100	58	138	87	0.0178897	1.23608	0.165767	0.171861	0.446511	0.557309	0.227442	0.363086	0.0064403	2.27069	0.0690709	0.803129	0.420182	0.80932	0.0415773	8.11571	0.0669818	0.197877	0.0044183	8.54518	0.580432	0.979748	0.107941	8.33282	0.55591	0.83254	0.101048
Tb427_000259100	6	11254	11037	12513	17088	4212	3949	4545	5871	0.00722198	-0.499768	0.119426	0.985583	1.32991	0.61076	0.209324	2.55452	0.00619093	-0.865855	1.47201	-0.105196	0.356825	1.31772	0.0334231	13.4442	0.167276	0.724771	0.0207406	13.5347	0.00592658	0.0136691	0.000682637	13.7595	0.481606	0.869012	0.109844
Tb427_000259200	1	1260	1000	1048	771	1248	983	1041	754	-0.0801882	-0.377197	-0.653411	NA	NA	NA	-0.133867	NA	-0.00503962	-0.653251	NA	-0.0655775	-0.864947	NA	-0.124204	10.1331	0.0910532	0.338059	0.00617131	10.1669	-0.16609	-0.322159	-0.020568	9.94565	-0.309484	-0.51404	-0.0460304
Tb427_000259300:pseudogene	0	NA	NA	NA	NA	NA	NA	NA	NA	NA	NA	NA	NA	NA	NA	NA	NA	NA	NA	NA	NA	NA	NA	NA	NA	NA	NA	NA	NA	NA	NA	NA	NA	NA	NA	NA
Tb427_000259400:pseudogene	2	417	283	226	216	406	270	214	205	0.0147217	-0.404829	-0.162577	0.285927	0.860221	0.83254	0.137297	0.845477	0.00504071	-0.799068	1.50635	-0.0928543	-0.205905	1.32775	-0.018494	8.42642	-0.0160761	-0.0496715	-0.00135472	8.2645	-0.643362	-1.05534	-0.128476	8.23193	-0.315113	-0.467705	-0.040595
Tb427_000259500:pseudogene	5	244	211	133	87	111	86	31	12	0.597728	-0.966077	-0.680882	0.230933	0.906213	1.43176	1.75826	0.117446	0.202341	-1.24386	1.48389	-0.202807	-0.764665	1.75471	-0.0996059	7.8291	0.37448	1.0577	0.0546813	7.49719	-0.577898	-0.870194	-0.0869191	7.19245	-0.708539	-0.9375	-0.126339
Tb427_000259600	4	1018	930	1215	1210	25	18	67	49	0.483646	0.966572	1.33974	0.670212	1.04307	0.783177	1.67649	2.45489	0.179495	2.06165	1.83922	0.627074	2.496	1.68937	1.11708	9.92705	0.308212	1.12482	0.0638544	10.1198	0.358137	0.692273	0.0599211	10.1168	0.624609	1.04519	0.156211
Tb427_000259700:pseudogene	3	2505	1776	1790	1545	2498	1773	1787	1541	-0.0580665	-0.493953	-1.13128	0.00490633	0.291573	0.154429	-0.0805325	0.14494	-0.00335017	-0.869142	0.136189	-0.105908	-1.48954	1.40696	-0.348304	11.0429	-0.134641	-0.532211	-0.013064	11.0485	-0.449718	-0.924901	-0.0967059	10.9424	-0.434069	-0.747735	-0.0831941
Tb427_000259800:pseudogene	1	5	4	19	9	5	4	19	9	0.141431	2.22668	1.47655	NA	NA	NA	0.20877	NA	0.00619093	1.59845	NA	0.345073	0.848212	NA	0.119849	2.31468	0.675483	0.414855	0.0080799	3.37242	2.42314	1.90239	0.519039	2.85368	2.15366	0.982534	0.138317
Tb427_000259900:pseudogene	2	163	74	72	75	163	74	72	75	-0.784428	-1.61487	-0.339461	0.709604	1.88611	0.266634	-1.35034	1.04082	-0.102794	-1.87459	1.86679	-0.497166	-0.3077	0.257078	-0.028492	6.78616	-0.4782	-1.11299	-0.0625891	6.76653	-0.824631	-1.13275	-0.149173	6.79578	-0.286749	-0.358712	-0.0285961
Tb427_000260000	4	584	326	305	340	579	323	301	338	-0.50065	-0.859844	-0.390064	0.709694	1.47929	1.51521	-1.33584	2.21851	-0.101338	-1.5929	2.73789	-0.341697	-0.252959	2.81008	-0.0225063	8.771	-0.321597	-1.03972	-0.0532071	8.72304	-0.730708	-1.25506	-0.188069	8.80129	-0.224836	-0.349524	-0.0281176
Tb427_000260100:pseudogene	2	219	162	228	232	219	162	228	231	0.209574	-0.904095	-2.5686	1.08248	4.15187	7.18089	0.663934	2.83713	0.0250053	-0.899301	5.95598	-0.112089	-0.990759	6.8613	-0.159647	7.56119	0.168403	0.454647	0.00963792	7.80706	0.330377	0.515655	0.0384298	7.81958	0.771494	1.09969	0.172855
Tb427_000260200	6	1431	1095	1378	897	1427	1091	1371	894	0.0379818	-0.0917496	-0.379278	0.568536	0.606015	0.455794	0.418737	1.64449	0.0104184	-0.330061	1.24839	-0.0276432	-0.751152	1.1533	-0.097304	10.2903	0.0275193	0.103438	0.0034885	10.4561	0.0239747	0.0474621	0.00260891	10.1465	-0.302143	-0.506219	-0.0455395
Tb427_000260300:pseudogene	8	4723	4359	5799	6218	1312	1104	1399	726	-0.184687	0.232547	-0.203337	0.474735	0.269634	0.845251	-0.546726	2.34108	-0.0173503	0.473084	0.914675	0.0416572	-0.280675	2.031	-0.0248872	12.1478	0.169318	0.705522	0.0199025	12.3537	0.235507	0.518604	0.038784	12.404	0.460498	0.818419	0.0979928
Tb427_000260400:pseudogene	2	2621	1847	1450	1161	2619	1840	1444	1156	7.79281e-05	0.0849033	-0.279755	0.503526	1.86181	1.50453	-0.127035	1.67551	-0.00491922	-0.184902	3.47592	-0.0129139	-0.701617	2.74003	-0.0879632	11.1038	-0.147611	-0.585529	-0.0149428	10.9293	-0.810091	-1.65395	-0.367046	10.769	-0.887819	-1.52136	-0.347632
Tb427_000260500:pseudogene	0	NA	NA	NA	NA	NA	NA	NA	NA	NA	NA	NA	NA	NA	NA	NA	NA	NA	NA	NA	NA	NA	NA	NA	NA	NA	NA	NA	NA	NA	NA	NA	NA	NA	NA	NA
Tb427_000260600:pseudogene	1	95	68	99	75	95	68	99	75	0.132009	0.480053	0.47878	NA	NA	NA	0.372818	NA	0.00993628	0.542724	NA	0.0496495	0.565739	NA	0.0631238	6.33773	0.207391	0.437568	0.00938027	6.60703	0.419483	0.56401	0.04452	6.40792	0.541821	0.636893	0.0642767
Tb427_000260700	9	2562	2347	2062	2137	1637	1462	1883	1812	0.290928	0.371775	0.710226	0.350599	0.608236	0.546349	1.54844	1.75648	0.147442	1.01962	1.77928	0.139577	1.22964	1.02085	0.237267	11.2601	0.219969	0.880134	0.0325303	11.1668	-0.286799	-0.594009	-0.04689	11.1925	-0.0327584	-0.0568209	-0.00331751
Tb427_000260800	21	3712	3275	3985	4053	2251	1831	2255	2174	0.494841	0.548751	0.739293	0.648582	1.16727	0.996405	2.78607	1.47113	0.84157	0.87426	2.71855	0.106778	2.00151	1.9432	0.664749	11.7678	0.13061	0.535749	0.013064	11.9094	0.0743441	0.160304	0.0088133	11.9216	0.256303	0.45183	0.0380147
Tb427_000260900	1	100	23	40	11	99	22	39	11	-1.45525	-0.813845	-2.15632	NA	NA	NA	-2.38025	NA	-0.50847	-0.996994	NA	-0.133037	-1.75669	NA	-0.492438	5.60282	-1.35885	-2.39425	-0.562112	5.99545	-0.906126	-1.11716	-0.144357	5.08731	-2.06669	-1.85082	-0.546327
Tb427_000261000	6	1700	1526	2255	1995	1700	1523	2251	1988	0.245412	0.331265	-0.00878224	0.168349	0.352969	0.983421	1.35149	0.407226	0.103107	0.679002	1.10649	0.0694608	0.234673	2.22052	0.0205209	10.6539	0.232587	0.897275	0.0353824	10.9355	0.450784	0.920712	0.0962701	10.8471	0.506724	0.870422	0.110263
Tb427_000261100:pseudogene	8	685	432	283	223	361	183	200	196	-0.258748	-0.0152306	-0.258879	0.694974	1.02329	0.606205	-0.659152	2.00165	-0.0242947	-0.135687	1.86663	-0.00892404	-0.233272	0.976052	-0.0203302	9.08878	-0.167909	-0.563784	-0.0132491	8.78411	-1.07296	-1.85372	-0.487998	8.61257	-1.03645	-1.58851	-0.382222
Tb427_000261200:pseudogene	6	1625	988	1260	1146	1438	825	1078	945	-0.025158	0.0325151	0.00820787	0.418488	0.852696	0.53948	0.0799265	1.6645	0.00335017	-0.016207	2.25488	-0.000934583	0.146969	1.32798	0.0121032	10.3079	-0.305326	-1.14918	-0.0675634	10.4832	-0.290471	-0.576104	-0.0462276	10.4148	-0.168807	-0.2858	-0.0210174
Tb427_000261300:pseudogene	0	NA	NA	NA	NA	NA	NA	NA	NA	NA	NA	NA	NA	NA	NA	NA	NA	NA	NA	NA	NA	NA	NA	NA	NA	NA	NA	NA	NA	NA	NA	NA	NA	NA	NA	NA
Tb427_000261400	2	291	192	340	235	2	2	2	2	-0.0173572	0.392785	0.422034	0.130814	0.453616	0.405496	0.0789419	0.36774	0.00335017	0.626842	0.828781	0.0624313	0.729047	0.587796	0.0928561	7.88803	-0.0190557	-0.0543364	-0.00151871	8.29943	0.460504	0.758143	0.0693601	8.03347	0.35157	0.512154	0.0459264
Tb427_000261500:pseudogene	2	43	3	12	5	13	0	0	3	-2.70713	-2.588	-2.85622	2.01214	5.25393	4.28688	-2.58858	2.33909	-0.662784	-1.78722	3.90465	-0.444469	-1.61317	2.56851	-0.411044	3.62515	-2.76122	-2.68924	-0.802148	4.5434	-1.28767	-1.25579	-0.188418	3.95119	-1.7679	-1.15987	-0.191336
Tb427_000261600	3	3318	3080	7547	4756	3303	3055	7525	4724	-0.501157	0.944304	-0.178819	0.225719	0.624783	0.824081	-0.677466	1.90994	-0.0264439	1.92202	0.514264	0.528161	-0.0843886	1.71083	-0.00698896	11.6426	0.212577	0.867017	0.031538	12.289	1.12964	2.48027	0.996775	11.956	0.644203	1.13637	0.184596
Tb427_000261700:pseudogene	0	NA	NA	NA	NA	NA	NA	NA	NA	NA	NA	NA	NA	NA	NA	NA	NA	NA	NA	NA	NA	NA	NA	NA	NA	NA	NA	NA	NA	NA	NA	NA	NA	NA	NA	NA
Tb427_000261800	3	535	286	355	281	105	64	93	48	-0.661217	-0.171404	-0.578123	0.765226	0.721895	0.756664	-1.43227	1.77382	-0.119982	-0.443657	1.33557	-0.0390515	-0.694558	0.990442	-0.0872232	8.61357	-0.372942	-1.18168	-0.0705224	8.76922	-0.389097	-0.671278	-0.0573649	8.60087	-0.34573	-0.529392	-0.0470284
Tb427_000261900	0	NA	NA	NA	NA	NA	NA	NA	NA	NA	NA	NA	NA	NA	NA	NA	NA	NA	NA	NA	NA	NA	NA	NA	NA	NA	NA	NA	NA	NA	NA	NA	NA	NA	NA	NA
Tb427_000262000	8	1652	1105	1245	989	1637	1091	1235	981	-0.183141	-0.201484	-0.457613	0.580947	0.438803	0.614201	-0.745464	2.73562	-0.0305695	-0.639949	1.14421	-0.064133	-0.94431	1.20006	-0.146195	10.4005	-0.174108	-0.659842	-0.0176702	10.4865	-0.331747	-0.658113	-0.0554369	10.3205	-0.392182	-0.661637	-0.0674967
Tb427_000262100:pseudogene	0	NA	NA	NA	NA	NA	NA	NA	NA	NA	NA	NA	NA	NA	NA	NA	NA	NA	NA	NA	NA	NA	NA	NA	NA	NA	NA	NA	NA	NA	NA	NA	NA	NA	NA	NA
Tb427_000262200	4	3000	2072	1789	1512	2984	2053	1779	1504	-0.250471	-0.839822	-2.27878	0.674924	1.06016	0.215058	-1.08413	2.59044	-0.0648771	-2.24811	2.6859	-0.781934	-2.33255	2.12639	-0.95338	11.2841	-0.189092	-0.75756	-0.0207406	11.1782	-0.720123	-1.49249	-0.287866	11.0569	-0.740912	-1.28047	-0.233066
Tb427_000262300:pseudogene	8	2419	1609	1491	929	2	1	1	0	-0.19309	-0.105603	-0.316958	0.239968	0.634048	1.34127	-0.347432	0.740348	-0.00942438	-0.334584	1.32361	-0.0276432	-0.613991	2.11872	-0.0722135	10.9464	-0.22001	-0.864703	-0.0312864	10.8915	-0.65143	-1.32689	-0.213502	10.5504	-1.06381	-1.80983	-0.520498
Tb427_000262400:pseudogene	1	530	277	795	390	6	5	8	8	-0.542234	0.580107	-0.182327	NA	NA	NA	-1.35721	NA	-0.103402	0.834017	NA	0.0996323	-0.1747	NA	-0.0155774	8.58378	-0.403395	-1.27318	-0.0860435	9.34346	0.744395	1.35279	0.225048	8.83019	0.108743	0.169401	0.0127438
Tb427_000262500:pseudogene	3	124	56	66	38	123	56	66	38	-1.84475	-0.519664	-1.28243	2.73895	0.457141	1.36732	-2.70552	1.21258	-0.768388	-0.677214	0.348256	-0.0691718	-1.23066	1.19258	-0.23768	6.39009	-0.456656	-0.975042	-0.0445028	6.50764	-0.537154	-0.712471	-0.062407	6.11339	-0.772237	-0.86137	-0.107867
Tb427_000262600:pseudogene	0	NA	NA	NA	NA	NA	NA	NA	NA	NA	NA	NA	NA	NA	NA	NA	NA	NA	NA	NA	NA	NA	NA	NA	NA	NA	NA	NA	NA	NA	NA	NA	NA	NA	NA	NA
Tb427_000262700:pseudogene	6	713	567	976	725	664	519	948	681	-0.244895	-0.442268	-0.129261	0.751937	1.16029	1.68581	-0.525625	2.21977	-0.0156938	-0.817197	1.87332	-0.096201	-0.0830072	2.64185	-0.00677821	9.31362	0.150706	0.518631	0.0121404	9.70512	0.586107	1.0975	0.1382	9.4908	0.484817	0.78726	0.0908406
Tb427_000262800:pseudogene	14	2727	1950	2273	1485	374	301	247	180	0.0754635	0.139223	-0.311179	0.272471	1.24095	1.16015	0.503432	1.22406	0.0143303	0.270466	3.12607	0.021638	-0.399119	2.40134	-0.0386049	11.1715	-0.131211	-0.522463	-0.0121788	11.282	-0.244748	-0.510318	-0.0372632	10.975	-0.618127	-1.06581	-0.163165
Tb427_000262900	8	1306	960	580	560	4	2	2	5	-0.161536	-0.718414	-0.257483	1.40755	1.45842	1.75146	-0.46478	3.35106	-0.0119038	-1.47799	3.40917	-0.289231	-0.179718	3.33315	-0.01593	10.1296	-0.0192741	-0.0715396	-0.00189253	9.76632	-1.04142	-1.95958	-0.559297	9.74103	-0.794264	-1.30659	-0.244207
Tb427_000263000	1	91	45	44	48	3	1	0	0	-0.379361	-0.54264	-0.0396203	NA	NA	NA	-0.595021	NA	-0.0200893	-0.682978	NA	-0.0700807	0.0289228	NA	0.00224228	6.01175	-0.298575	-0.583266	-0.0147118	5.99572	-0.63491	-0.782808	-0.07303	6.05781	0.0127662	0.0140922	0.0011099
Tb427_000263100	1	20	10	1	5	20	8	0	5	-0.371481	-3.61192	-1.06769	NA	NA	NA	-0.3024	NA	-0.00823704	-2.23852	NA	-0.774559	-0.574905	NA	-0.064733	3.87493	-0.108139	-0.114379	-0.0034885	2.47126	-3.10942	-2.03459	-0.616621	3.40849	-0.608557	-0.335978	-0.0268881
Tb427_000263200:pseudogene	5	672	602	734	649	66	33	57	37	0.305597	0.21675	0.653821	0.178242	0.863747	0.841578	1.07261	0.61313	0.0641701	0.449606	2.06529	0.0396772	1.32757	1.57124	0.27486	9.3141	0.322393	1.10952	0.0625538	9.457	0.278799	0.511563	0.0375723	9.36829	0.427244	0.689023	0.0725747
Tb427_000263300:pseudogene	1	168	91	8	1	168	91	8	1	-0.324831	-3.7597	-5.8849	NA	NA	NA	-0.603539	NA	-0.0209531	-3.97647	NA	-3.04222	-3.9594	NA	-3.1419	6.95615	-0.236882	-0.570882	-0.0134537	5.24203	-3.84889	-4.22265	-3.43002	3.99078	-5.60143	-3.71933	-2.72155
Tb427_000263400:pseudogene	0	NA	NA	NA	NA	NA	NA	NA	NA	NA	NA	NA	NA	NA	NA	NA	NA	NA	NA	NA	NA	NA	NA	NA	NA	NA	NA	NA	NA	NA	NA	NA	NA	NA	NA	NA
Tb427_000263500:pseudogene	5	1737	955	299	307	1670	915	269	270	-0.301901	-0.0271241	0.484928	0.555565	1.29674	0.698714	-0.387814	1.3171	-0.00993628	-0.159024	2.53219	-0.010763	0.801124	0.97908	0.108513	10.3315	-0.452071	-1.70452	-0.198296	9.4946	-2.38757	-4.39469	-3.74437	9.51362	-2.04071	-3.31788	-2.11853
Tb427_000263600	2	1587	1602	4161	3941	1575	1593	4140	3921	0.161193	-0.0659147	0.382105	0.178195	2.01604	1.36787	0.768014	0.750993	0.0323748	0.184787	3.69809	0.0129139	1.05166	2.60912	0.177093	10.6393	0.402892	1.55276	0.153027	11.3277	1.40492	2.937	1.48875	11.2885	1.52777	2.65649	1.27757
Tb427_000263700	3	207	114	154	87	135	71	84	36	-0.0709263	-0.175699	-0.933408	0.137885	1.69827	1.04829	0.0113128	0.30512	0.000968096	-0.406165	2.70226	-0.0348391	-1.35311	0.479259	-0.287181	7.26809	-0.235311	-0.602506	-0.0155168	7.48422	-0.129457	-0.194635	-0.0114261	7.07409	-0.455687	-0.593389	-0.0563477
Tb427_000263800:pseudogene	0	NA	NA	NA	NA	NA	NA	NA	NA	NA	NA	NA	NA	NA	NA	NA	NA	NA	NA	NA	NA	NA	NA	NA	NA	NA	NA	NA	NA	NA	NA	NA	NA	NA	NA	NA
Tb427_000263900	2	1094	886	1151	967	1091	884	1149	964	0.10666	0.0981604	0.0546055	0.387224	1.26784	1.25093	0.501417	1.37591	0.0143049	0.12253	2.4794	0.00828406	0.196252	2.31965	0.017258	9.94402	0.133327	0.48729	0.0107885	10.1327	0.175331	0.339233	0.0217476	10.0071	0.212465	0.353861	0.0283829
Tb427_000264000:pseudogene	3	768	352	228	131	767	352	228	131	-0.756252	-0.870532	-0.864553	0.74028	1.43045	1.01764	-1.88358	1.57973	-0.242222	-1.11934	1.77207	-0.167714	-0.75007	0.8974	-0.0972443	9.02369	-0.623373	-2.07754	-0.369886	8.71098	-1.54365	-2.64828	-1.16961	8.31241	-1.92565	-2.87875	-1.53585
Tb427_000264100:pseudogene	4	1054	786	1327	796	1052	784	1324	792	0.0976745	0.430745	0.158979	0.125923	0.309008	0.508197	0.477756	0.475412	0.0127002	0.769235	0.512232	0.0875881	0.491972	0.870956	0.0521589	9.83082	0.0221937	0.0803151	0.00236127	10.2084	0.428694	0.834023	0.0810736	9.83994	0.00836693	0.0138296	0.0011099
Tb427_000264200	9	10237	8876	7976	4534	10215	8852	7963	4522	-0.0145265	-0.59629	-1.05186	0.467247	0.761669	1.22397	0.136233	3.00781	0.00504071	-1.94024	1.73199	-0.539693	-3.04479	2.03556	-1.77004	13.2187	0.00515714	0.0222236	0.000560399	13.1416	-0.478301	-1.08784	-0.136459	12.7342	-1.15605	-2.06408	-0.704481
Tb427_000264300:pseudogene	7	4562	4129	5418	6288	1337	799	905	833	0.0151487	0.269751	0.118326	0.399427	1.29623	0.869014	0.256903	2.24169	0.00708266	0.746157	2.4805	0.0833047	0.42214	2.5917	0.0418999	12.0837	0.145587	0.605131	0.0157535	12.2796	0.192926	0.423413	0.0302159	12.3871	0.528987	0.939901	0.127051
Tb427_000264400	4	173	75	160	119	171	75	159	119	-1.37489	-0.316217	-0.213861	0.887671	1.79861	0.776487	-2.84951	0.92153	-0.904378	-0.572142	2.56444	-0.0547206	-0.196391	1.04794	-0.017258	6.8386	-0.548235	-1.28996	-0.0878143	7.38261	0.191126	0.283871	0.0183772	7.16983	0.239098	0.315413	0.0242053
Tb427_000264500:pseudogene	3	2000	1195	1729	1093	1895	1105	1626	1011	-0.361733	-0.0324906	-0.702497	0.352674	0.31582	0.206435	-0.824716	2.24988	-0.0360098	-0.138407	0.662304	-0.00927391	-0.931623	0.51687	-0.143092	10.5948	-0.350341	-1.34615	-0.0975566	10.8611	-0.161266	-0.327857	-0.0206475	10.5304	-0.552319	-0.938989	-0.126923
Tb427_000264600	8	2140	1772	2442	1910	1940	1503	2182	1668	0.0411856	0.409639	0.139886	0.714818	0.73881	1.12497	0.403112	3.13524	0.0104094	1.03507	1.97382	0.143296	0.508489	2.52862	0.0540373	10.9277	0.0972242	0.381686	0.00707433	11.1589	0.217342	0.449943	0.0318011	10.9817	0.0935949	0.161412	0.0120007
Tb427_000264700:pseudogene	3	301	201	182	149	281	185	170	123	-0.0232544	-0.356287	0.400809	0.211475	0.0342296	0.590225	0.0854137	0.645075	0.00335017	-0.752979	0.0388053	-0.0841859	0.776507	0.250388	0.102394	7.94533	-0.00575826	-0.0165697	-0.000359891	7.87388	-0.456752	-0.71827	-0.0633015	7.73001	-0.311323	-0.439504	-0.0366055
Tb427_000264800:pseudogene	4	2321	3078	4326	4045	2166	2806	4048	3724	0.24011	0.468806	0.222768	0.43876	0.732774	0.667511	1.21982	1.73862	0.0815768	0.844307	1.44121	0.10145	0.656603	1.64139	0.0800902	11.3844	0.74497	3.00029	1.11799	11.6299	0.890583	1.89292	0.512017	11.5815	0.97713	1.71071	0.456606
Tb427_000264900:pseudogene	0	NA	NA	NA	NA	NA	NA	NA	NA	NA	NA	NA	NA	NA	NA	NA	NA	NA	NA	NA	NA	NA	NA	NA	NA	NA	NA	NA	NA	NA	NA	NA	NA	NA	NA	NA
Tb427_000265000:pseudogene	7	1762	1479	1434	1690	1727	1450	1407	1650	0.151515	-0.0775204	-0.667685	0.475405	1.42256	1.67286	0.752466	1.03477	0.030875	-0.337273	3.20351	-0.0276432	-0.55377	2.75542	-0.0618454	10.6572	0.135578	0.52315	0.0121788	10.6349	-0.231764	-0.464366	-0.0333841	10.7533	0.228544	0.391438	0.0320175
Tb427_000265100	9	445	235	339	227	376	182	277	181	-0.111447	-0.480283	-0.841187	0.862925	2.17992	1.56476	-0.03609	2.21951	-0.00213595	-0.911073	4.06429	-0.114727	-1.19827	2.42357	-0.227088	8.33943	-0.371332	-1.13345	-0.0661867	8.60327	-0.17792	-0.302054	-0.0196064	8.3145	-0.348515	-0.521107	-0.0461404
Tb427_000265200	8	1166	890	1063	859	822	616	632	485	0.25409	0.205007	0.124724	0.731457	1.08457	1.36111	0.793485	3.27933	0.034006	0.368935	1.87462	0.0310909	0.39404	2.11823	0.0383296	9.99322	0.0445052	0.163342	0.0034885	10.1213	-0.0304435	-0.0588533	-0.00346207	9.96766	-0.0448415	-0.0745536	-0.0049883
Tb427_000265300	5	713	648	908	502	549	479	780	406	0.28268	-0.0957503	-0.07767	0.147223	0.0574647	0.468056	1.50275	1.09834	0.137275	-0.236136	0.251839	-0.0180915	-0.0547087	0.987666	-0.00417168	9.40987	0.336537	1.16979	0.0691222	9.65306	0.485786	0.905853	0.0927965	9.22587	-0.00893465	-0.014288	-0.0011099
Tb427_000265400:pseudogene	6	2689	2187	3757	3039	2549	2065	3645	3005	-0.391378	-0.0922241	-0.881622	0.573807	0.474922	1.85858	-1.04193	2.13489	-0.0594405	-0.347065	1.11591	-0.0287384	-1.1105	3.28423	-0.195826	11.2441	0.0494488	0.197683	0.0044183	11.6343	0.47455	1.00889	0.11642	11.4814	0.366005	0.639351	0.0645725
Tb427_000265500:pseudogene	8	1014	786	911	624	754	667	801	536	-0.14703	0.0107032	-1.45303	0.814943	1.35177	2.47666	0.0548928	1.76923	0.00262105	-0.0616645	2.20702	-0.00412875	-1.38282	2.38274	-0.299329	9.80293	0.079913	0.288469	0.00594431	9.90933	-0.0360087	-0.0685134	-0.00406643	9.63656	-0.259102	-0.423999	-0.0347412
Tb427_000265600:pseudogene	6	2278	2443	3953	4556	2029	2197	3712	4228	0.223692	0.422971	0.278753	0.625317	1.19684	1.6878	0.927858	3.24367	0.0446053	1.10779	2.51544	0.164079	0.436893	3.27017	0.0444023	11.2043	0.45112	1.79955	0.234224	11.5514	0.793236	1.67894	0.379093	11.6538	1.16586	2.04431	0.688754
Tb427_000265700	3	274	112	97	57	272	112	96	57	-0.37855	-0.497516	-0.668926	0.214502	0.931167	0.530465	-0.440834	0.0101112	-0.0104184	-0.671086	1.20558	-0.06824	-0.539784	0.29324	-0.0594924	7.45722	-0.677508	-1.79584	-0.233452	7.354	-1.18775	-1.75801	-0.424976	6.97308	-1.45134	-1.86337	-0.55534
Tb427_000265800:pseudogene	0	NA	NA	NA	NA	NA	NA	NA	NA	NA	NA	NA	NA	NA	NA	NA	NA	NA	NA	NA	NA	NA	NA	NA	NA	NA	NA	NA	NA	NA	NA	NA	NA	NA	NA	NA
Tb427_000265900:pseudogene	1	51	22	23	7	51	22	23	7	-0.550732	-0.579542	-1.82324	NA	NA	NA	-0.728914	NA	-0.0293487	-0.648047	NA	-0.0649788	-1.26083	NA	-0.249705	5.08918	-0.421519	-0.645886	-0.0171393	5.12054	-0.662763	-0.712849	-0.062407	4.2967	-1.61108	-1.17052	-0.194607
Tb427_000266000	2	194	95	103	32	194	95	103	31	-0.398035	-0.172087	-1.41104	0.0841004	1.55002	0.8154	-0.803138	0.433921	-0.0345179	-0.403873	2.34776	-0.0345849	-1.65008	1.23271	-0.43188	7.09053	-0.391467	-0.968885	-0.0434531	7.14856	-0.589511	-0.850701	-0.084799	6.313	-1.68748	-1.95131	-0.618766
Tb427_000266100:pseudogene	4	2910	2756	3029	2036	2906	2748	3022	2032	0.192825	0.117688	-0.386105	0.594434	0.965299	0.968712	1.01271	0.909165	0.0541964	0.129319	2.10064	0.00888835	-0.711975	1.64911	-0.0901374	11.4678	0.253602	1.02567	0.0518771	11.536	0.0571329	0.120825	0.00659422	11.2495	-0.294065	-0.510817	-0.0457669
Tb427_000266200:pseudogene	11	769	646	795	786	6	3	7	2	0.146673	0.445947	0.855845	0.415351	0.694038	0.752585	0.922508	0.723313	0.0442961	1.14248	1.93614	0.172343	1.98272	1.1362	0.648674	9.46214	0.219458	0.766887	0.0208071	9.61175	0.188179	0.349728	0.022375	9.60354	0.476918	0.779106	0.0888747
Tb427_000266300	7	389	317	493	503	0	0	0	0	0.285497	0.884635	1.3215	0.375598	0.156935	0.180471	1.35558	1.29486	0.103218	1.83096	0.345977	0.471086	2.1673	0.833041	0.799048	8.45805	0.245298	0.761219	0.0207406	8.77619	0.542857	0.937171	0.100174	8.79066	0.926528	1.43924	0.304025
Tb427_000266400	12	749	643	798	738	0	0	0	0	0.413251	0.610983	0.638605	0.431176	1.03833	0.987266	1.79594	1.34119	0.216743	1.46527	2.23641	0.284283	1.06443	1.8762	0.179614	9.43979	0.252286	0.879615	0.0325303	9.59547	0.232795	0.432072	0.0304758	9.53912	0.43284	0.704698	0.0752791
Tb427_000266500	13	742	607	827	769	0	0	0	0	0.252887	0.764244	1.04046	0.501018	1.28153	0.889821	0.942531	1.74309	0.0446053	1.73672	2.04268	0.416974	1.77341	1.40764	0.503937	9.39149	0.186108	0.645683	0.017133	9.61443	0.29641	0.550994	0.0433117	9.56201	0.502582	0.819241	0.0981563
Tb427_000266600	11	698	651	784	734	0	0	0	0	0.416432	0.637463	0.90152	0.649235	0.688208	0.882906	2.25309	1.33917	0.424157	1.65385	1.19808	0.374347	1.73952	1.48866	0.482492	9.39787	0.374679	1.30076	0.090638	9.53187	0.313601	0.579019	0.0464237	9.48437	0.534134	0.867037	0.109541
Tb427_000266700:pseudogene	3	435	204	475	307	434	204	473	307	-0.589289	0.0507865	-0.226753	0.450085	1.5897	1.56557	-1.96928	1.91504	-0.274665	0.0266258	2.69268	0.00183178	-0.33548	2.63868	-0.0314033	8.22124	-0.534032	-1.60257	-0.168209	8.82992	0.324268	0.562667	0.04452	8.51549	0.0915703	0.139262	0.00948032
Tb427_000266800:pseudogene	3	576	385	505	365	530	355	446	322	-0.148027	-0.100613	-0.053739	0.181613	0.47031	0.443056	-0.43144	0.0862949	-0.0104184	-0.303325	0.6468	-0.0255813	0.0328446	0.974091	0.0024905	8.88088	-0.0696654	-0.228289	-0.00516917	9.07637	-0.0101631	-0.0180406	-0.000905481	8.84245	-0.108347	-0.168932	-0.0127112
Tb427_000266900	7	3019	2852	3466	1706	1528	1485	2036	907	-0.106981	-0.49143	-0.553698	0.327877	1.25598	1.26142	-0.389463	1.34232	-0.00993628	-1.06266	3.84143	-0.150034	-0.749574	1.96583	-0.0972043	11.5191	0.246407	0.99909	0.0471701	11.6597	0.18943	0.403264	0.0282906	11.1485	-0.588396	-1.01942	-0.149202
Tb427_000267000:pseudogene	0	NA	NA	NA	NA	NA	NA	NA	NA	NA	NA	NA	NA	NA	NA	NA	NA	NA	NA	NA	NA	NA	NA	NA	NA	NA	NA	NA	NA	NA	NA	NA	NA	NA	NA	NA
Tb427_000267100	6	5472	6533	11400	11442	530	326	446	288	0.192877	0.399116	0.737717	0.931284	0.436348	1.22621	1.3411	2.60853	0.102429	0.881682	0.70651	0.108406	1.55001	1.34013	0.375835	12.5458	0.513144	2.1687	0.41853	12.9474	0.95478	2.1555	0.707793	12.95	1.05351	1.886	0.57181
Tb427_000267200:pseudogene	6	7227	6879	5314	5110	6388	5875	4624	4171	-0.252208	-0.371981	-0.160417	0.395616	1.10829	1.28239	-0.292144	0.737752	-0.00813911	-1.27165	2.50195	-0.211602	-0.0883674	2.33716	-0.00717599	12.7837	0.169845	0.723202	0.0207406	12.5975	-0.521984	-1.16175	-0.158252	12.5693	-0.458765	-0.817295	-0.0977661
Tb427_000267300	1	39	31	32	27	39	31	32	27	0.317841	0.270102	0.450101	NA	NA	NA	0.602129	NA	0.0207544	0.223773	NA	0.0166733	0.446022	NA	0.0461715	5.14053	0.443076	0.688799	0.0194871	5.16307	0.184621	0.199963	0.0117483	5.04257	0.544474	0.482313	0.0427306
Tb427_000267400	2	2520	2192	3468	2837	2514	2188	3462	2832	-0.00827944	-0.625267	-1.10746	0.0143173	1.31159	1.75932	0.10804	0.0577717	0.00450472	-0.910034	2.06671	-0.114595	-1.207	2.17469	-0.228877	11.1989	0.149494	0.596166	0.0151757	11.5298	0.460373	0.973274	0.106617	11.3849	0.373559	0.651075	0.0661779
Tb427_000267500:pseudogene	6	2625	2022	1637	907	2589	1981	1617	890	-0.0453155	-0.481379	-1.32215	0.115022	0.335051	0.404114	0.0382204	0.599734	0.00222782	-1.35518	1.01344	-0.240787	-2.78429	0.817894	-1.44504	11.1702	-0.0238353	-0.0949017	-0.0030674	11.0178	-0.643832	-1.32166	-0.211189	10.5921	-1.22193	-2.08181	-0.7197
Tb427_000267600	1	35	28	62	39	35	28	62	39	0.32583	1.35097	1.11937	NA	NA	NA	0.597055	NA	0.0203204	1.42089	NA	0.26557	1.03869	NA	0.173094	4.99132	0.463038	0.69003	0.0196822	5.55777	1.25317	1.44567	0.264832	5.22676	1.19583	1.10716	0.175001
Tb427_000267700	0	NA	NA	NA	NA	NA	NA	NA	NA	NA	NA	NA	NA	NA	NA	NA	NA	NA	NA	NA	NA	NA	NA	NA	NA	NA	NA	NA	NA	NA	NA	NA	NA	NA	NA	NA
Tb427_000267800:pseudogene	3	122	53	92	78	122	53	92	78	-0.621153	0.0993564	-0.721835	0.517854	1.24277	0.831135	-0.975157	1.42054	-0.0474989	0.079175	2.00972	0.00556396	-0.830793	0.592848	-0.115265	6.33905	-0.508474	-1.07314	-0.0568571	6.73401	-0.0542686	-0.0742238	-0.00438719	6.61563	0.210524	0.256093	0.0191846
Tb427_000267900:pseudogene	0	NA	NA	NA	NA	NA	NA	NA	NA	NA	NA	NA	NA	NA	NA	NA	NA	NA	NA	NA	NA	NA	NA	NA	NA	NA	NA	NA	NA	NA	NA	NA	NA	NA	NA	NA
Tb427_000268000	2	40	42	27	52	13	20	13	21	0.776387	0.0396037	1.3903	0.640552	0.799112	0.324741	1.35728	0.902098	0.103402	-0.0532735	0.875656	-0.00348938	1.5296	0.173773	0.366669	5.37462	0.82293	1.36457	0.101704	5.0606	-0.0849516	-0.0904731	-0.00521868	5.52705	1.37527	1.36285	0.26788
Tb427_000268100:pseudogene	0	NA	NA	NA	NA	NA	NA	NA	NA	NA	NA	NA	NA	NA	NA	NA	NA	NA	NA	NA	NA	NA	NA	NA	NA	NA	NA	NA	NA	NA	NA	NA	NA	NA	NA	NA
Tb427_000268200:pseudogene	0	NA	NA	NA	NA	NA	NA	NA	NA	NA	NA	NA	NA	NA	NA	NA	NA	NA	NA	NA	NA	NA	NA	NA	NA	NA	NA	NA	NA	NA	NA	NA	NA	NA	NA	NA
Tb427_000268300	8	864	808	1569	1045	862	806	1566	1045	0.000712296	0.105966	-0.01069	0.668322	1.88875	1.77012	0.379219	1.79565	0.00993628	0.0487154	3.68207	0.00310956	0.405632	2.34732	0.0395333	9.70741	0.35715	1.27802	0.0872695	10.1859	0.958558	1.86184	0.492778	9.89285	0.680225	1.12711	0.180822
Tb427_000268400	12	1140	1344	1577	1838	491	592	769	871	0.454433	0.286591	0.799989	0.349576	0.428681	0.855724	1.55148	1.10567	0.147442	0.454388	0.854533	0.040116	1.57753	1.8764	0.39096	10.2742	0.65198	2.44761	0.604011	10.3894	0.551258	1.0863	0.13585	10.4999	1.01211	1.71883	0.461842
Tb427_000268500	7	267	209	247	233	21	11	6	12	0.372418	0.757668	0.85703	1.03204	1.75989	1.36332	0.870897	2.28169	0.0387724	1.00343	2.81872	0.135159	1.55929	1.74966	0.380964	7.8871	0.227058	0.647347	0.0173325	8.00734	0.145626	0.232405	0.0140829	7.96534	0.472506	0.683703	0.0709202
Tb427_000268600	6	1068	801	1512	1012	1	4	2	1	-0.276703	0.126537	0.15743	0.526578	0.791465	0.628977	-0.563979	0.962313	-0.0180608	0.187481	1.00574	0.0131722	0.475448	1.06653	0.049618	9.85396	0.0288214	0.104514	0.0034885	10.312	0.590301	1.15695	0.156857	10.0225	0.310632	0.517709	0.0460637
Tb427_000268700	12	7752	6755	6833	6575	6685	5818	5821	5619	-0.107547	0.0681824	-0.351747	0.839968	0.859188	2.14151	-0.450373	2.2953	-0.0108109	0.0494899	2.79946	0.00314293	-0.886139	3.95338	-0.130004	12.8211	0.0398486	0.169865	0.0034885	12.8294	-0.277443	-0.623434	-0.0504278	12.8017	-0.227962	-0.407367	-0.0329777
Tb427_000268800	1	4	9	10	6	0	1	0	0	1.55986	1.47871	1.07755	NA	NA	NA	1.33313	NA	0.101233	0.907633	NA	0.114389	0.580969	NA	0.0658404	2.70893	2.01573	1.42857	0.115638	2.78112	1.86287	1.29955	0.204045	2.43518	1.95271	0.764853	0.0865673
Tb427_000268900:pseudogene	1	30	20	16	4	0	0	0	0	0.0609181	-0.344462	-1.90199	NA	NA	NA	0.194711	NA	0.00617388	-0.372318	NA	-0.0312509	-1.1147	NA	-0.197288	4.64414	0.230717	0.310557	0.00602953	4.48757	-0.370838	-0.35813	-0.0232645	3.55033	-1.49058	-0.862098	-0.108058
Tb427_000269000:pseudogene	5	541	411	575	513	206	202	459	377	0.163512	0.320072	0.442304	0.545586	1.93013	1.42784	0.476525	1.67757	0.0127002	0.335888	4.07802	0.0276432	0.614235	3.3039	0.0722213	8.88278	0.114724	0.376029	0.00667158	9.12474	0.263759	0.470239	0.0335759	9.04252	0.445243	0.703795	0.0750729
Tb427_000269100:pseudogene	0	NA	NA	NA	NA	NA	NA	NA	NA	NA	NA	NA	NA	NA	NA	NA	NA	NA	NA	NA	NA	NA	NA	NA	NA	NA	NA	NA	NA	NA	NA	NA	NA	NA	NA	NA
Tb427_000269200:pseudogene	2	89	91	78	51	21	27	19	15	0.592463	0.115244	-0.0519928	0.52969	1.02799	1.00218	1.46441	1.26636	0.129259	0.155631	1.41037	0.0107198	0.102164	1.141	0.00878234	6.49976	0.707468	1.54816	0.152112	6.38922	0.187043	0.244044	0.0156846	6.08516	0.127511	0.141481	0.00981903
Tb427_000269300	4	334	100	83	68	305	88	81	67	-0.846705	-2.43304	-2.18763	1.03676	2.08927	1.5452	-1.57824	2.26059	-0.152109	-3.20205	2.7505	-1.85538	-2.79714	1.45167	-1.46059	7.51846	-1.12967	-3.02709	-1.14836	7.38478	-1.69883	-2.52386	-1.0397	7.24195	-1.52063	-2.02512	-0.673309
Tb427_000269400:pseudogene	4	1711	1121	876	188	260	172	151	46	-0.0962121	-0.207637	-1.30171	0.361586	0.699111	1.39322	-0.0689328	1.46995	-0.00335017	-0.479575	1.162	-0.0422667	-1.79167	2.04443	-0.515449	10.4361	-0.206456	-0.784468	-0.0220826	10.2583	-0.872549	-1.70363	-0.393939	9.14973	-2.67539	-4.25827	-3.65508
Tb427_000269500:pseudogene	17	8946	7894	3565	1045	1226	980	700	366	-0.0670653	-0.981982	-2.51964	0.391889	1.70474	4.03521	-0.261625	1.9304	-0.00710741	-3.22264	5.10745	-1.8848	-4.26989	4.05209	-3.68394	13.0369	0.0430545	0.184654	0.00352335	12.4635	-1.39583	-3.08872	-1.67408	11.5785	-2.92086	-5.11338	-5.36818
Tb427_000269600:pseudogene	4	2363	2055	2934	2086	2044	1781	2632	1821	0.0824286	0.167975	-0.169846	0.143318	0.478521	0.214807	0.560356	0.605293	0.017531	0.343108	1.0862	0.0284436	-0.285348	0.331684	-0.0254103	11.106	0.155618	0.617371	0.0158764	11.3628	0.324191	0.679072	0.0580147	11.1168	0.0593491	0.102737	0.00732334
Tb427_000269700:pseudogene	1	17	8	11	0	17	6	10	0	-0.468426	-0.127395	-4.97021	NA	NA	NA	-0.37195	NA	-0.00993628	-0.158453	NA	-0.010763	-1.80889	NA	-0.525192	3.60837	-0.166292	-0.161051	-0.0034885	3.82642	-0.0417978	-0.0357936	-0.0019105	1.56464	-3.58847	-1.00295	-0.144019
Tb427_000269800	5	147	108	38	6	0	2	0	0	0.667954	-0.678487	-4.31017	1.41646	3.19826	3.2611	2.22713	1.53829	0.40993	-1.28437	4.23684	-0.216694	-3.21651	3.66991	-2.00147	6.98306	0.199142	0.482527	0.0106589	6.23568	-1.5503	-1.97927	-0.574047	4.95251	-3.42496	-2.96704	-1.64429
Tb427_000269900:pseudogene	1	71	43	72	21	64	40	71	19	-0.080824	0.495737	-0.771893	NA	NA	NA	-0.0329252	NA	-0.00191498	0.531975	NA	0.0483692	-0.608782	NA	-0.0710631	5.80141	0.00694802	0.012883	0.000217554	6.16989	0.412339	0.52148	0.0394981	5.29307	-0.700846	-0.658979	-0.066867
Tb427_000270000:pseudogene	3	258	146	14	1	109	55	9	1	-0.160326	-4.02774	-5.31988	0.214813	1.54403	0.518425	-0.333488	0.688234	-0.00879145	-4.54598	0.995826	-4.07286	-5.32057	1.43084	-5.79987	7.60439	-0.220067	-0.598596	-0.0151757	5.936	-3.74661	-4.57865	-4.09108	4.29949	-6.26091	-4.55248	-4.21573
Tb427_000270100:pseudogene	5	456	287	210	113	3	1	1	2	-0.425814	0.0152725	-0.961413	0.287845	0.289405	2.23988	-0.931321	0.947308	-0.0446053	-0.0600225	0.444225	-0.00396745	-1.86434	2.77597	-0.56285	8.50094	-0.129855	-0.405332	-0.00762113	8.27607	-0.878739	-1.44318	-0.263406	7.83051	-1.32093	-1.88503	-0.571102
Tb427_000270200:pseudogene	2	224	141	214	188	87	40	62	55	-0.774559	-1.17939	-1.3692	1.27796	2.48844	2.9428	-1.07264	2.18779	-0.0641701	-1.14002	2.89602	-0.171505	-0.798281	2.81803	-0.108012	7.47761	-0.0579504	-0.154166	-0.0034885	7.7777	0.208816	0.32484	0.020568	7.6845	0.454741	0.638758	0.0645725
Tb427_000270300	12	1357	1052	711	727	485	433	262	368	0.265223	-0.572996	-1.47643	0.419924	1.11832	1.99435	1.5832	1.01887	0.152759	-1.20364	2.46649	-0.189247	-2.10676	3.00763	-0.748038	10.2232	0.0509706	0.190596	0.00387821	9.94073	-0.815871	-1.55608	-0.316265	9.95677	-0.502674	-0.835339	-0.101702
Tb427_000270400:pseudogene	6	213	140	150	88	42	22	22	10	-0.000761545	-0.0710411	-0.997456	0.685968	0.865459	1.3636	0.245002	1.59436	0.00683995	-0.17488	1.63182	-0.0119153	-1.3261	1.41249	-0.27413	7.43626	0.00715683	0.0188991	0.000359891	7.48586	-0.208546	-0.313603	-0.01998	7.10285	-0.484337	-0.633184	-0.0634449
Tb427_000270500	2	132	44	22	0	0	0	0	0	-0.858056	-1.76391	-6.08064	0.18488	0.603132	1.55815	-1.5195	1.04232	-0.139279	-2.2361	1.29248	-0.773103	-3.87479	1.95286	-3.00248	6.26279	-0.882145	-1.82932	-0.248981	5.77085	-2.13647	-2.54689	-1.06304	3.02492	-6.70802	-3.25061	-2.02253
Tb427_000270600	16	1157	627	478	266	93	38	14	5	-0.147043	-2.72664	-5.07445	0.982336	4.27477	1.60909	-0.55064	3.45305	-0.0173503	-5.01503	5.07268	-5.03231	-4.44363	2.36628	-4.00199	9.73513	-0.431474	-1.54794	-0.152112	9.53959	-1.1289	-2.08567	-0.653856	9.11739	-1.60717	-2.5528	-1.16171
Tb427_000270700:pseudogene	6	659	291	262	183	287	137	98	42	-0.701007	-0.89606	-1.56712	0.359257	0.417803	0.817376	-2.24065	0.952495	-0.414482	-2.01701	1.40679	-0.592485	-2.07672	1.55195	-0.724587	8.77629	-0.65972	-2.13427	-0.401025	8.7007	-1.1221	-1.92316	-0.53319	8.44243	-1.24198	-1.8775	-0.565075
Tb427_000270800	2	124	53	25	2	0	0	0	0	-0.167977	-1.59942	-4.65143	0.969187	0.34168	0.177281	-0.510002	1.98124	-0.0145951	-1.98128	1.02948	-0.567586	-3.27393	1.44136	-2.08138	6.35073	-0.532646	-1.12716	-0.0647078	5.81621	-1.86937	-2.24385	-0.781133	4.14097	-4.44832	-3.08905	-1.80374
Tb427_000270900	12	1518	1246	1262	1250	279	108	32	30	-0.149984	-4.39011	-5.41437	0.490138	1.99157	1.62712	-0.347477	1.45223	-0.00942438	-6.21202	4.29117	-7.86883	-4.52671	2.15777	-4.16104	10.426	0.119309	0.453007	0.00963792	10.4352	-0.186434	-0.368549	-0.0243854	10.4284	0.0528562	0.0895326	0.00644327
Tb427_000271000:pseudogene	0	NA	NA	NA	NA	NA	NA	NA	NA	NA	NA	NA	NA	NA	NA	NA	NA	NA	NA	NA	NA	NA	NA	NA	NA	NA	NA	NA	NA	NA	NA	NA	NA	NA	NA	NA
Tb427_000271100:pseudogene	3	156	71	60	41	0	0	0	0	-0.485562	-0.807029	-0.20817	0.0222222	0.415991	2.00083	-1.18185	0.171865	-0.0771349	-1.03697	1.44183	-0.14374	-0.109438	1.95477	-0.0096652	6.72495	-0.470136	-1.08024	-0.058344	6.60444	-1.01068	-1.35842	-0.227346	6.33253	-1.02386	-1.18799	-0.200042
Tb427_000271200:pseudogene	12	3877	2793	3178	2265	33	32	26	20	0.333255	0.759422	0.103992	0.675399	1.54761	1.55018	1.64127	1.93742	0.169529	1.5717	3.92819	0.330572	0.15409	3.4979	0.0129872	11.6844	-0.155996	-0.637474	-0.016353	11.7775	-0.305151	-0.653609	-0.0546573	11.5333	-0.592859	-1.03684	-0.153845
Tb427_000271300:pseudogene	0	NA	NA	NA	NA	NA	NA	NA	NA	NA	NA	NA	NA	NA	NA	NA	NA	NA	NA	NA	NA	NA	NA	NA	NA	NA	NA	NA	NA	NA	NA	NA	NA	NA	NA	NA
Tb427_000271400:pseudogene	32	4636	3097	2556	1951	1757	1195	834	499	0.173011	0.494819	0.27724	0.749581	0.93972	1.46154	0.915927	2.38786	0.043422	1.13376	2.32204	0.170446	0.677108	2.21623	0.083894	11.8879	-0.278945	-1.15018	-0.0678182	11.7494	-0.875176	-1.87184	-0.499333	11.5546	-1.06892	-1.87031	-0.560896
Tb427_000271500:pseudogene	4	2222	1810	3260	2259	2211	1799	3246	2253	-0.70234	-0.449803	-0.84258	0.647819	1.59158	0.642129	-1.46652	1.56075	-0.129778	-0.945289	3.19398	-0.120942	-0.998857	1.17095	-0.16185	10.9701	0.0706578	0.278101	0.00594431	11.3944	0.562595	1.18054	0.163842	11.1299	0.261226	0.452358	0.0380147
Tb427_000271600:pseudogene	0	NA	NA	NA	NA	NA	NA	NA	NA	NA	NA	NA	NA	NA	NA	NA	NA	NA	NA	NA	NA	NA	NA	NA	NA	NA	NA	NA	NA	NA	NA	NA	NA	NA	NA	NA
Tb427_000271700:pseudogene	4	412	296	459	385	9	5	25	2	0.289221	0.719869	-0.478202	0.321554	0.975674	1.01838	0.774372	0.610043	0.0331268	1.09452	1.43922	0.160436	-0.419442	0.963278	-0.0415671	8.45007	0.0643539	0.199488	0.0044183	8.76609	0.357841	0.61717	0.049803	8.63942	0.479106	0.735828	0.0803467
Tb427_000271800:pseudogene	9	1040	911	1541	1397	197	133	271	219	0.0220831	0.37241	0.512858	0.29033	0.987898	0.823464	0.298929	0.739849	0.00820675	0.501707	2.47942	0.0443723	1.48654	1.5323	0.346896	9.92758	0.247581	0.903589	0.0356418	10.3066	0.65641	1.28603	0.199212	10.2358	0.784802	1.31965	0.250224
Tb427_000271900	3	336	226	299	206	12	5	17	5	-0.114065	0.0660831	-0.212246	0.0896703	1.47497	0.117041	-0.0715312	0.0547104	-0.00335017	0.0584967	1.84544	0.00396745	-0.152173	0.083157	-0.0127395	8.10891	-0.0067881	-0.0200328	-0.000436812	8.31044	0.0674887	0.111236	0.00605285	8.04223	-0.0463198	-0.0675347	-0.00420214
Tb427_000272000	2	28	34	37	10	28	31	37	7	0.864261	0.903202	-0.911758	0.669667	0.101882	1.74441	1.42264	1.00074	0.117219	0.921153	0.0679454	0.116098	-0.527254	1.24446	-0.0568404	4.97071	1.05695	1.56582	0.157351	5.03085	0.871646	0.923733	0.0967059	4.1126	-0.246956	-0.170064	-0.0127567
Tb427_000272100:pseudogene	1	26	8	11	4	24	7	11	3	-1.04442	-0.69018	-1.71914	NA	NA	NA	-1.06267	NA	-0.0628872	-0.650627	NA	-0.0653825	-0.976822	NA	-0.15516	3.90769	-0.785628	-0.839878	-0.0266535	4.12574	-0.662356	-0.5995	-0.0479374	3.44892	-1.27394	-0.712782	-0.0765232
Tb427_000272200	17	3227	2236	1235	276	1055	943	1033	230	-0.435253	-5.00747	-6.05603	0.711448	1.97877	1.13744	-1.31529	2.81958	-0.0981596	-7.52583	2.62181	-11.5904	-5.87599	1.75061	-7.09127	11.3916	-0.191872	-0.773029	-0.0213886	10.9635	-1.34408	-2.75	-1.27956	9.88367	-3.13785	-5.19711	-5.55305
Tb427_000272300:pseudogene	6	495	337	214	88	272	169	142	57	0.0429997	-1.45632	-4.1062	0.225621	1.42623	2.91999	0.3298	0.949971	0.00879145	-2.70867	1.48075	-1.24323	-3.87522	1.21563	-3.00298	8.67574	-0.0288874	-0.0922721	-0.00306675	8.34879	-0.975177	-1.61368	-0.344578	7.71017	-1.78174	-2.50987	-1.11624
Tb427_000272400	15	1334	670	51	4	13	11	3	0	-0.0102354	-4.09616	-5.57708	0.882462	2.38667	1.3061	0.232408	2.86285	0.0064403	-6.50254	2.51154	-8.64582	-4.98099	1.01569	-5.07261	9.88559	-0.551543	-2.00562	-0.328697	8.03429	-4.43982	-7.10637	-10.2335	6.276	-7.31334	-8.4018	-14.8291
Tb427_000272500	7	1098	770	458	53	778	521	367	42	-0.138022	-2.22308	-5.53989	0.15566	1.13019	0.906895	-0.119645	0.661549	-0.00491922	-3.80389	0.553057	-2.75564	-5.38076	0.182077	-5.9348	9.84549	-0.0674478	-0.2444	-0.00562206	9.47105	-1.11	-2.03911	-0.620057	7.92139	-3.68524	-5.3088	-5.80157
Tb427_000272600	1	35	32	32	24	0	0	0	0	0.516506	0.425548	0.440287	NA	NA	NA	0.898791	NA	0.0415474	0.378802	NA	0.0319359	0.42725	NA	0.0430221	5.08606	0.645964	0.988927	0.0461352	5.08606	0.344295	0.368218	0.0243854	4.88223	0.553706	0.471253	0.0411815
Tb427_000272700	14	1354	638	38	1	4	4	1	0	-0.405219	-4.59568	-5.73069	0.337914	1.29953	0.988288	-1.08607	0.978743	-0.0648906	-7.03012	2.05563	-10.1088	-5.15923	1.78855	-5.44997	9.86104	-0.641858	-2.329	-0.520995	7.83517	-4.86641	-7.61962	-11.785	5.49425	-8.81324	-8.67116	-15.7933
Tb427_000272800:pseudogene	1	103	103	120	85	0	0	0	0	0.581477	0.614624	0.514338	NA	NA	NA	1.33738	NA	0.101809	0.726251	NA	0.0789348	0.613314	NA	0.0721169	6.69349	0.662187	1.51139	0.141933	6.80319	0.565324	0.780331	0.0727633	6.55567	0.585077	0.704872	0.0752791
Tb427_000272900	0	NA	NA	NA	NA	NA	NA	NA	NA	NA	NA	NA	NA	NA	NA	NA	NA	NA	NA	NA	NA	NA	NA	NA	NA	NA	NA	NA	NA	NA	NA	NA	NA	NA	NA	NA
Tb427_000273000	1	17	7	0	0	0	0	0	0	-0.656609	-5.32875	-4.97021	NA	NA	NA	-0.548404	NA	-0.0173503	-2.61113	NA	-1.1364	-1.80889	NA	-0.525192	3.51809	-0.340621	-0.320028	-0.00602953	1.56464	-4.39972	-2.36846	-0.892647	1.56464	-3.58847	-1.00295	-0.144019
Tb427_000273100	4	207	86	100	61	42	13	13	10	-0.347166	-0.132854	-0.679855	1.1631	1.05831	2.40363	-1.11306	3.33805	-0.070284	-0.531648	1.93658	-0.0483692	-0.996549	3.16531	-0.161482	7.0658	-0.625898	-1.54163	-0.151007	7.17401	-0.727151	-1.05267	-0.128084	6.81974	-0.929725	-1.16725	-0.193492
Tb427_000273200:pseudogene	0	NA	NA	NA	NA	NA	NA	NA	NA	NA	NA	NA	NA	NA	NA	NA	NA	NA	NA	NA	NA	NA	NA	NA	NA	NA	NA	NA	NA	NA	NA	NA	NA	NA	NA	NA
Tb427_000273300	2	672	521	796	585	19	26	35	28	0.108317	0.197563	-0.00674124	0.499733	1.70584	1.76504	0.479996	1.65811	0.0127002	0.33355	3.20871	0.0276432	0.131406	3.06813	0.0106052	9.20996	0.121301	0.412817	0.0080799	9.51546	0.39143	0.721737	0.0637584	9.29346	0.287781	0.462084	0.039973
Tb427_000273400	3	747	894	1828	2137	25	10	11	14	0.617996	1.08142	1.59221	0.854184	0.263385	2.11312	1.17011	2.51973	0.0762569	0.757814	3.01564	0.0849401	2.45569	1.96891	1.07522	9.67543	0.714988	2.55087	0.681475	10.1912	1.38832	2.69761	1.22234	10.3038	1.86575	3.14562	1.87822
Tb427_000273500	3	688	551	857	730	488	396	721	591	0.18711	-0.0840892	0.135648	0.0315261	0.956243	0.517751	0.536399	0.165251	0.0162053	-0.246057	2.12442	-0.0188246	0.355148	0.946923	0.0330791	9.26726	0.164109	0.561977	0.013064	9.58565	0.45883	0.850915	0.084799	9.47003	0.549013	0.890488	0.114777
Tb427_000273600	9	1458	1192	1849	1191	623	493	647	341	0.164608	0.530246	0.42026	0.164142	0.862244	0.942518	0.796419	1.01185	0.0341847	1.07404	1.68442	0.153885	1.14204	2.65475	0.205672	10.365	0.117797	0.445266	0.00960201	10.6816	0.404539	0.813028	0.0772323	10.3644	0.0500049	0.0845024	0.00574581
Tb427_000273700	1	9	11	15	3	8	5	10	2	0.829617	1.14962	-0.859867	NA	NA	NA	0.912786	NA	0.0426083	0.840716	NA	0.100891	-0.350836	NA	-0.0328938	3.38574	1.16656	1.04791	0.0541141	3.60106	1.2867	1.05581	0.128476	2.52764	-0.0309802	-0.0125578	-0.0010812
Tb427_000273800	16	2298	2036	3465	2796	638	600	1351	1157	0.221002	0.336037	0.341313	0.346053	0.72195	1.01488	1.33407	1.77725	0.101294	0.852948	2.37117	0.103078	0.763052	2.70264	0.0996059	11.0792	0.184307	0.730066	0.0207406	11.4627	0.597059	1.25762	0.189081	11.3079	0.496071	0.862984	0.108323
Tb427_000273900	0	NA	NA	NA	NA	NA	NA	NA	NA	NA	NA	NA	NA	NA	NA	NA	NA	NA	NA	NA	NA	NA	NA	NA	NA	NA	NA	NA	NA	NA	NA	NA	NA	NA	NA	NA
Tb427_000274000:pseudogene	6	862	757	645	758	617	581	406	594	0.416985	0.110759	0.405195	0.439188	0.956172	0.446974	1.90888	0.385953	0.251428	0.0650171	2.17418	0.00452535	0.849352	0.760903	0.119893	9.65874	0.269855	0.961255	0.0429606	9.54333	-0.272858	-0.504269	-0.0368915	9.65969	0.252365	0.413465	0.0334241
Tb427_000274100:pseudogene	4	319	281	335	242	1	0	0	0	-0.552677	-0.59807	-1.63226	1.48684	1.60832	2.82478	-0.482877	3.44118	-0.0127002	-0.696542	2.44391	-0.0728022	-1.24756	2.76282	-0.243943	8.22833	0.373368	1.1216	0.0633674	8.35492	0.302778	0.50134	0.0365892	8.12076	0.249613	0.366692	0.0296644
Tb427_000274200:pseudogene	3	326	242	352	243	0	0	0	0	0.146582	0.316163	0.288948	0.333819	0.34713	0.0669088	0.691305	0.763368	0.0268934	0.47184	0.88549	0.041583	0.62556	0.0562998	0.0745581	8.13639	0.133309	0.395048	0.00760751	8.40621	0.339066	0.56438	0.04452	8.13936	0.221748	0.326329	0.0256881
Tb427_000274300	64	2310	1851	1954	1947	564	320	275	271	0.404062	0.569629	0.894733	0.774371	0.994449	1.17697	1.73262	2.91592	0.196312	1.24316	2.31098	0.202733	1.3527	1.70473	0.287127	11.0142	0.0438885	0.173193	0.00348949	11.0533	-0.206737	-0.425303	-0.0302359	11.0507	0.00161314	0.0027874	0.000292074
Tb427_000274400	40	1854	1502	1608	1652	324	198	183	193	0.281819	0.332806	0.808743	0.724921	0.94588	1.07706	1.48515	2.33553	0.134565	0.577243	2.15401	0.0549941	1.26931	2.23712	0.253511	10.705	0.0811191	0.314006	0.00602953	10.7542	-0.148739	-0.300341	-0.0193581	10.7736	0.11957	0.204925	0.0150917
Tb427_000274500:pseudogene	1	16	20	28	14	0	0	0	0	0.927434	1.3276	0.735458	NA	NA	NA	1.24164	NA	0.086566	1.15931	NA	0.176064	0.567264	NA	0.0634285	4.20097	1.14771	1.3479	0.097944	4.43864	1.30758	1.25192	0.187478	3.95119	1.0292	0.675227	0.0690852
Tb427_000274600	15	1746	1239	1399	1282	1193	790	899	801	-0.0239666	0.192189	-0.0970046	0.450898	0.616083	1.54708	0.167609	2.6044	0.00617388	0.286889	1.21655	0.0234047	-0.0497659	2.95882	-0.00367802	10.5229	-0.0973324	-0.372129	-0.00663514	10.6105	-0.252458	-0.505011	-0.0369087	10.5475	-0.128744	-0.219006	-0.0159992
Tb427_000274700:pseudogene	1	28	7	11	5	0	0	0	0	-1.3326	-0.790086	-1.49726	NA	NA	NA	-1.37074	NA	-0.106078	-0.743635	NA	-0.0825567	-0.883083	NA	-0.129397	3.86989	-1.06856	-1.12835	-0.0648099	4.17823	-0.771169	-0.704684	-0.0615243	3.64616	-1.11628	-0.665855	-0.0681768
Tb427_000274800:pseudogene	0	NA	NA	NA	NA	NA	NA	NA	NA	NA	NA	NA	NA	NA	NA	NA	NA	NA	NA	NA	NA	NA	NA	NA	NA	NA	NA	NA	NA	NA	NA	NA	NA	NA	NA	NA
Tb427_000274900	4	1105	781	718	546	970	680	654	490	-0.0911047	-0.674514	-1.11886	0.33038	1.3372	2.11437	0.0624719	0.96574	0.00331024	-0.828715	2.04678	-0.098393	-1.49122	3.35033	-0.348681	9.86029	-0.057185	-0.207484	-0.00457874	9.79966	-0.495162	-0.934165	-0.0991744	9.60228	-0.570842	-0.932481	-0.125415
Tb427_000275000	3	323	182	5	1	0	1	0	0	0.0889191	-5.26369	-4.90754	0.321803	2.36883	0.675723	0.387483	0.423417	0.00993628	-4.0184	0.345246	-3.11254	-3.96191	1.71086	-3.1462	7.92469	-0.248822	-0.713664	-0.020023	5.39853	-5.4294	-6.10821	-7.51622	4.46129	-6.60656	-5.0278	-5.18626
Tb427_000275100	3	218	72	48	31	5	1	0	0	-0.569125	-1.26048	-2.11628	0.883839	2.51587	1.95988	-1.1429	2.01573	-0.0710968	-1.91877	3.63871	-0.52684	-2.31674	3.05441	-0.93714	6.9757	-0.948909	-2.29585	-0.503322	6.6857	-1.81705	-2.46919	-0.986042	6.37438	-1.9088	-2.23088	-0.846555
Tb427_000275200	42	1107	999	1214	1149	0	1	0	0	0.39533	0.371099	0.994732	0.613709	0.870355	0.990656	2.08819	2.4629	0.330838	0.629813	2.19583	0.0628533	1.47873	1.53851	0.342726	10.0391	0.282805	1.04194	0.053419	10.1796	0.231707	0.449846	0.0318011	10.1399	0.425999	0.713535	0.0766727
Tb427_000275300	56	2986	2282	2052	1828	2	4	2	0	0.291072	0.678334	0.764181	0.606264	0.8228	1.28428	1.38253	2.14326	0.10871	1.53164	2.16791	0.311425	1.47818	1.6652	0.342446	11.3503	-0.0476828	-0.191699	-0.00387821	11.2737	-0.522547	-1.08903	-0.136459	11.1903	-0.478629	-0.830156	-0.100522
Tb427_000275400	0	NA	NA	NA	NA	NA	NA	NA	NA	NA	NA	NA	NA	NA	NA	NA	NA	NA	NA	NA	NA	NA	NA	NA	NA	NA	NA	NA	NA	NA	NA	NA	NA	NA	NA	NA
Tb427_000275500	21	3744	3184	5317	3748	0	1	1	0	0.234952	0.331051	0.205508	0.572369	0.53163	1.09976	1.39242	2.3034	0.10968	0.990544	1.85374	0.131185	0.623379	2.43189	0.0740834	11.7537	0.0785571	0.32203	0.00602953	12.1235	0.462264	1.00718	0.116179	11.8713	0.137912	0.242889	0.0179978
Tb427_000275600	1	148	85	109	16	0	1	0	0	-0.226998	-0.0727251	-2.23549	NA	NA	NA	-0.37712	NA	-0.00993628	-0.148813	NA	-0.0102441	-2.00378	NA	-0.666427	6.81609	-0.142758	-0.334339	-0.00617131	6.99455	-0.107625	-0.152305	-0.00802879	5.62936	-2.18299	-2.2114	-0.830192
Tb427_000275700	13	838	915	1302	1339	3	0	3	2	0.58333	1.08533	1.44769	0.703031	0.881018	1.15711	2.32186	2.61154	0.471717	1.70238	1.95752	0.397456	2.7673	2.24332	1.42514	9.77504	0.575841	2.07343	0.367764	10.0294	0.745055	1.43056	0.257451	10.0496	1.06043	1.76941	0.493324
Tb427_000275800	33	2393	1938	2425	2068	524	337	397	253	0.286673	0.566165	0.747796	0.429113	0.714274	0.929879	1.16768	1.56237	0.0755922	1.19395	1.94883	0.187273	1.35322	1.36427	0.287181	11.0728	0.055167	0.218444	0.00501624	11.2345	0.0405587	0.0843365	0.00490126	11.1196	0.028264	0.0489306	0.00331751
Tb427_000275900	14	1147	813	1103	803	223	142	263	125	0.166743	0.585031	0.495114	0.597866	1.13887	0.833579	0.921555	2.03107	0.0442752	1.06	2.46262	0.149424	0.999261	1.32051	0.161944	9.91614	-0.0569455	-0.207627	-0.00457874	10.1361	0.0454323	0.0879248	0.00508615	9.90722	-0.110112	-0.182573	-0.0138327
Tb427_000276000	2	62	29	62	24	0	0	0	0	-0.869393	-0.862761	-1.14741	1.15021	2.81695	1.78563	-0.933598	1.32722	-0.0446053	-0.506089	2.85201	-0.0452812	-0.728284	1.31554	-0.0925661	5.42421	-0.333182	-0.559919	-0.013064	5.96578	0.407248	0.499895	0.0365892	5.29025	-0.31793	-0.298742	-0.0225944
Tb427_000276100:pseudogene	3	126	80	193	121	0	0	0	0	0.108932	1.29128	0.799959	0.335549	0.696098	0.709744	0.375951	1.05248	0.00993628	2.29407	0.575703	0.823176	1.10165	1.64678	0.192483	6.65696	0.0126364	0.0286172	0.000560399	7.28959	0.923496	1.35618	0.226624	6.9539	0.748265	0.958071	0.132416
Tb427_000276200:pseudogene	10	1409	863	906	805	610	286	21	3	0.0446108	0.416712	0.207642	0.525501	0.894064	1.40949	0.389895	1.78314	0.00993628	0.807093	1.95834	0.0941079	0.556999	2.26498	0.0623917	10.1075	-0.280815	-1.04044	-0.0532602	10.1426	-0.53544	-1.03673	-0.123532	10.0574	-0.423674	-0.707172	-0.0755456
Tb427_000276300	1	140	84	121	21	0	0	0	0	-0.159515	0.152144	-1.79116	NA	NA	NA	-0.229188	NA	-0.0064403	0.143119	NA	0.00991508	-1.63175	NA	-0.420997	6.76765	-0.0764887	-0.177336	-0.0035	7.02962	0.119725	0.170191	0.0100056	5.78035	-1.7418	-1.82078	-0.527522
Tb427_000276400	4	581	527	842	900	520	494	807	871	-0.376049	-0.349311	-0.269139	0.0166517	0.632434	1.04489	-0.575514	0.202743	-0.0185059	-0.639783	0.979995	-0.064133	-0.256373	1.28886	-0.0229189	9.11333	0.354242	1.19273	0.0716401	9.45108	0.686902	1.25976	0.189853	9.49911	1.09057	1.7717	0.494668
Tb427_000276500	9	1386	1210	1708	1650	1004	897	1349	1265	-0.284407	-0.0433174	-0.401945	0.807461	0.238642	1.12286	-0.984954	2.702	-0.0492357	-0.222009	0.513918	-0.0164797	-0.697754	2.23056	-0.0876845	10.3393	0.214227	0.808212	0.024539	10.5879	0.370035	0.7391	0.065875	10.563	0.566112	0.963525	0.13359
Tb427_000276600	2	331	260	573	369	178	115	292	167	-0.130054	-0.208086	-0.0529812	0.368421	1.70353	0.9132	0.079799	0.67764	0.00335017	0.184527	2.29635	0.0129078	0.313503	1.15878	0.0288482	8.199	0.210352	0.629183	0.0162068	8.76826	0.992796	1.71263	0.397965	8.45115	0.758989	1.1482	0.188077
Tb427_000276700:pseudogene	0	NA	NA	NA	NA	NA	NA	NA	NA	NA	NA	NA	NA	NA	NA	NA	NA	NA	NA	NA	NA	NA	NA	NA	NA	NA	NA	NA	NA	NA	NA	NA	NA	NA	NA	NA
Tb427_000276800:pseudogene	5	1676	1105	1009	923	1506	945	898	780	-0.459447	-0.968957	-1.08961	0.34765	0.759347	1.57832	-1.1469	1.33341	-0.0714198	-2.50249	1.74256	-1.0271	-2.35132	3.60829	-0.971702	10.4109	-0.19563	-0.741969	-0.0207406	10.3453	-0.645297	-1.26771	-0.192288	10.2811	-0.507204	-0.854385	-0.105953
Tb427_000276900	3	375	205	10	0	0	0	0	0	-0.385178	-3.95759	-6.98367	0.333799	0.210807	0.677095	-0.928498	0.801344	-0.0446053	-5.43033	0.904202	-5.95548	-5.73592	1.09742	-6.75277	8.11783	-0.305984	-0.904225	-0.0356418	5.97249	-4.75359	-5.84082	-6.85415	3.77633	-8.31323	-5.16736	-5.48876
Tb427_000277000	1	24	8	34	11	24	8	30	11	-0.935186	1.04733	-0.155472	NA	NA	NA	-0.923227	NA	-0.0442961	0.974574	NA	0.126659	-0.0400397	NA	-0.00323136	3.85109	-0.668503	-0.701588	-0.0199025	4.86162	0.981926	1.01151	0.116839	4.06914	0.108392	0.0736855	0.0049883
Tb427_000277100	104	4931	3920	4480	3758	409	209	351	168	0.340125	0.492411	0.611203	0.713393	0.694194	1.2038	2.03849	3.27596	0.302548	1.21331	1.95194	0.192723	1.2831	2.04582	0.258449	12.1023	-0.0428328	-0.178164	-0.00351643	12.1986	-0.187577	-0.410137	-0.0287332	12.0719	-0.282826	-0.499946	-0.0448429
Tb427_000277200	64	2772	2055	2304	1725	123	61	20	15	0.207286	0.384487	0.407676	0.720446	0.912215	1.12116	1.19442	2.89609	0.0791353	0.614148	2.45124	0.0602518	0.802822	1.90962	0.108746	11.2211	-0.0826058	-0.329824	-0.00608666	11.3036	-0.250397	-0.522742	-0.0395594	11.0949	-0.441999	-0.764675	-0.0865673
Tb427_000277300	34	3110	4093	7623	9167	651	904	1971	2324	0.329415	0.239966	0.385812	0.641264	1.07669	1.52413	1.32422	2.2655	0.0990198	0.470196	2.21745	0.0415005	0.75469	2.35827	0.0980756	11.801	0.705179	2.89681	1.01471	12.2496	1.24037	2.71847	1.24603	12.3826	1.62608	2.88902	1.54817
Tb427_000277400	9	1721	1208	176	35	1316	920	154	24	-0.143304	-3.72788	-5.92912	0.689628	3.72109	2.3955	-0.209469	2.37863	-0.00619093	-6.61854	6.02725	-8.96574	-5.64386	4.33006	-6.5366	10.4942	-0.11109	-0.42387	-0.00829792	9.10649	-3.10869	-5.53324	-6.11793	7.9496	-4.92894	-7.12074	-10.6077
Tb427_000277500:pseudogene	1	575	353	301	113	170	99	109	42	-0.331512	-0.847629	-1.90011	NA	NA	NA	-0.806872	NA	-0.0348799	-1.30866	NA	-0.223329	-2.29485	NA	-0.915277	8.81712	-0.187772	-0.610547	-0.0157535	8.70234	-0.72582	-1.24418	-0.184317	7.99761	-1.6779	-2.43569	-1.0409
Tb427_000277600:pseudogene	5	1544	1774	257	36	118	42	19	4	0.602199	-2.46542	-4.33482	0.431998	2.91548	2.42718	3.24117	0.664156	1.32942	-4.58931	4.4729	-4.15826	-5.29345	1.40602	-5.73995	10.6931	0.585882	2.26612	0.483811	9.30068	-2.42148	-4.38438	-3.72424	7.89137	-4.7244	-6.78485	-9.60875
Tb427_000277700:pseudogene	0	NA	NA	NA	NA	NA	NA	NA	NA	NA	NA	NA	NA	NA	NA	NA	NA	NA	NA	NA	NA	NA	NA	NA	NA	NA	NA	NA	NA	NA	NA	NA	NA	NA	NA	NA
Tb427_000277800	1	1134	1183	1794	1674	1058	1092	1663	1529	0.310114	0.512585	0.537881	NA	NA	NA	1.06216	NA	0.0628749	0.767961	NA	0.0871353	0.854627	NA	0.121431	10.1783	0.482206	1.79679	0.233452	10.4786	0.73828	1.4638	0.272947	10.4287	0.894629	1.51542	0.345322
Tb427_000277900	18	3406	2277	3591	2315	2011	1131	1609	921	0.0537884	-0.140801	-0.110557	0.610777	0.88967	0.844294	0.416411	2.40154	0.0104184	-0.537063	2.03183	-0.0492345	-0.0196466	2.01093	-0.00166048	11.4437	-0.247135	-0.998309	-0.0471701	11.7722	0.0583139	0.12487	0.00691812	11.4556	-0.363944	-0.635374	-0.0639305
Tb427_000278000:pseudogene	1	16	10	23	18	0	0	1	0	-0.0698985	1.03977	1.10673	NA	NA	NA	0.0368858	NA	0.00222782	0.872624	NA	0.106663	0.847369	NA	0.119784	3.71836	0.215846	0.216842	0.00501624	4.29949	1.03947	0.970866	0.106165	4.12692	1.35672	0.938258	0.126661
Tb427_000278100	1	29	14	18	5	0	0	0	0	-0.401685	-0.128383	-1.54275	NA	NA	NA	-0.400856	NA	-0.0104094	-0.174243	NA	-0.0119153	-0.917375	NA	-0.138853	4.37031	-0.201823	-0.249914	-0.00562206	4.54605	-0.161968	-0.158031	-0.00844094	3.67104	-1.16942	-0.703114	-0.0750729
Tb427_000278200	19	549	552	581	528	139	145	97	68	0.450386	0.37442	0.556002	0.733718	0.99425	1.09016	1.68533	2.52436	0.183541	0.813823	1.15616	0.0954394	0.834431	1.18799	0.116442	9.1059	0.503219	1.69292	0.194367	9.14281	0.256241	0.457573	0.0327525	9.07387	0.461352	0.730754	0.0801164
Tb427_000278300	52	2195	2136	2548	2520	2	5	1	3	0.31563	0.592499	0.91075	0.705697	1.07235	0.879763	1.51727	2.814	0.138959	1.1329	2.67628	0.170402	1.92335	1.57908	0.604626	11.0807	0.319504	1.26571	0.0856363	11.2079	0.238445	0.49505	0.0360207	11.1999	0.427022	0.740832	0.0818042
Tb427_000278400	7	1813	1553	1938	1552	1808	1545	1934	1549	0.70692	2.44464	2.57922	1.16897	2.31656	2.79969	1.54334	2.6954	0.146993	4.04436	4.53525	3.15905	3.73245	3.95014	2.77091	10.7129	0.16098	0.623467	0.0158764	10.8726	0.144062	0.293092	0.018823	10.7125	0.0701003	0.119908	0.00832871
Tb427_000278500:pseudogene	2	532	261	407	224	531	260	407	222	-0.89056	-0.213172	-2.23366	0.449805	0.125708	2.09548	-1.75234	0.193072	-0.200338	-0.434938	0.310433	-0.0377476	-1.92625	0.834444	-0.606539	8.54365	-0.491726	-1.54372	-0.151304	8.86365	-0.190956	-0.332399	-0.0213422	8.4336	-0.641252	-0.968664	-0.135164
Tb427_000278600	5	515	428	873	867	515	427	868	863	-0.646264	0.644329	1.06553	1.40633	0.887574	0.380711	-1.16611	2.73173	-0.0755922	1.39531	2.13162	0.254713	1.76471	2.31461	0.497568	8.87649	0.244551	0.800951	0.0243273	9.39025	0.917295	1.67367	0.376819	9.38527	1.22603	1.97916	0.640589
Tb427_000278700:pseudogene	0	NA	NA	NA	NA	NA	NA	NA	NA	NA	NA	NA	NA	NA	NA	NA	NA	NA	NA	NA	NA	NA	NA	NA	NA	NA	NA	NA	NA	NA	NA	NA	NA	NA	NA	NA
Tb427_000278800	6	2243	1521	2382	1596	2237	1517	2372	1588	-0.284446	0.0776307	0.174575	0.291707	0.883352	1.11999	-0.876796	1.84048	-0.0391766	0.124653	2.21724	0.0085483	0.28795	2.60582	0.0256754	10.8514	-0.185598	-0.725213	-0.0207406	11.1749	0.112487	0.233091	0.0141839	10.8861	-0.220217	-0.378721	-0.0309744
Tb427_000278900:pseudogene	0	NA	NA	NA	NA	NA	NA	NA	NA	NA	NA	NA	NA	NA	NA	NA	NA	NA	NA	NA	NA	NA	NA	NA	NA	NA	NA	NA	NA	NA	NA	NA	NA	NA	NA	NA
Tb427_000279000:pseudogene	4	290	130	125	73	282	128	123	73	-0.589609	-0.775836	-2.88499	0.680568	0.438453	2.8352	-1.74537	0.470654	-0.199246	-1.61686	0.182351	-0.353669	-2.23428	1.03802	-0.85804	7.60515	-0.555345	-1.51077	-0.141933	7.57697	-0.921596	-1.40085	-0.245538	7.19103	-1.20859	-1.59884	-0.387546
Tb427_000279100	3	3062	3026	3538	3582	3050	3012	3525	3567	0.0217345	-0.107865	0.136328	0.0291214	0.715643	1.1137	0.251012	0.11609	0.00708266	-0.344015	1.41087	-0.0284436	0.437687	2.33315	0.0444023	11.572	0.307771	1.25109	0.0833136	11.6847	0.196855	0.419622	0.0302122	11.6936	0.386843	0.678891	0.0696455
Tb427_000279200	2	87	57	80	52	86	57	80	52	0.149063	0.872559	0.449059	0.289884	1.63594	0.659882	0.319985	0.422718	0.00864791	0.935959	1.99583	0.119729	0.498268	0.591585	0.0531823	6.14835	0.094163	0.190089	0.00387821	6.39106	0.255809	0.333852	0.0213422	6.08273	0.188192	0.208715	0.0151156
Tb427_000279300	3	284	132	123	112	282	131	123	111	-0.455048	-0.754377	-0.597823	0.20953	0.0289685	0.417433	-0.881518	1.24967	-0.0395494	-1.56257	0.554155	-0.326026	-0.975353	0.976978	-0.15494	7.60107	-0.50301	-1.36743	-0.102326	7.55033	-0.912712	-1.38301	-0.238451	7.48303	-0.60416	-0.829153	-0.100284
Tb427_000279400:pseudogene	2	133	69	71	19	133	68	71	19	-0.296552	-0.396728	-3.61963	0.00156119	0.216039	4.4569	-0.508042	0.0417713	-0.0145951	-0.626343	0.275836	-0.0624313	-2.54428	2.85062	-1.16755	6.58982	-0.272399	-0.608005	-0.0157535	6.61028	-0.540776	-0.727414	-0.0647275	5.67305	-1.79431	-1.8345	-0.536142
Tb427_000279500:pseudogene	19	3412	3026	2829	1774	1922	1690	1537	743	0.13809	-0.13331	0.139453	0.510853	0.726809	1.25411	1.1381	2.04337	0.0709049	-0.354691	2.18819	-0.0297706	0.498334	2.24525	0.0531823	11.65	0.146254	0.596717	0.0151757	11.6015	-0.27576	-0.585236	-0.04689	11.2649	-0.724411	-1.25886	-0.225166
Tb427_000279600	2	1501	2019	2002	2221	1501	2016	2000	2220	0.605875	0.298379	0.599065	0.428399	0.235381	0.153984	2.49158	1.7582	0.591174	0.536107	0.491838	0.0491536	1.26706	0.343613	0.252737	10.766	0.80816	3.14077	1.27388	10.7599	0.471553	0.95253	0.103126	10.8348	0.84275	1.44708	0.30869
Tb427_000279700:pseudogene	2	621	387	368	340	617	385	368	336	0.00701265	-0.293255	-0.887714	0.51548	0.611928	0.511715	-0.113901	1.42217	-0.00478608	-0.672326	1.12421	-0.0683943	-1.00851	0.160679	-0.164984	8.93883	-0.174641	-0.576273	-0.0137111	8.90257	-0.561915	-0.981696	-0.108166	8.84556	-0.319421	-0.498145	-0.0447803
Tb427_000279800	1	29	18	53	73	29	18	53	73	-0.0426458	1.40591	2.26011	NA	NA	NA	0.0544128	NA	0.00257424	1.42736	NA	0.267018	2.13338	NA	0.770266	4.54605	0.137497	0.179683	0.00351643	5.31206	1.31395	1.45793	0.270405	5.54116	2.31598	2.30212	0.912471
Tb427_000279900	2	161	116	95	31	161	116	94	31	0.148801	-0.481583	-3.57349	0.000622258	0.75199	4.19237	0.50366	0.037145	0.0143303	-0.713421	1.01289	-0.0763964	-2.52538	2.42885	-1.1481	7.09979	0.162886	0.403874	0.00762113	6.95641	-0.423261	-0.596042	-0.0469179	6.15634	-1.44298	-1.62235	-0.40071
Tb427_000280000:pseudogene	1	568	415	804	463	568	415	803	462	-0.0904028	0.488633	-0.0682238	NA	NA	NA	-0.141526	NA	-0.00509736	0.696002	NA	0.0726291	-0.0238695	NA	-0.00185362	8.92486	0.0555713	0.183067	0.00351643	9.40148	0.656569	1.1991	0.169737	9.00372	0.232536	0.366625	0.0296644
Tb427_000280100:pseudogene	7	1046	711	776	605	1035	706	775	604	-0.52172	-0.776674	-1.31945	1.12343	1.19749	1.04137	-1.1747	3.29685	-0.076677	-1.78637	3.20906	-0.443939	-1.83311	1.81905	-0.540133	9.75304	-0.106024	-0.380993	-0.00707433	9.8161	-0.305241	-0.576605	-0.0462331	9.63667	-0.348495	-0.570288	-0.0530653
Tb427_000280200	5	1400	1681	3729	3651	1389	1673	3714	3638	0.0250035	-0.13331	-0.20817	0.45641	0.250907	1.08018	0.266769	1.46916	0.00737418	-0.258141	0.664734	-0.0204803	-0.125361	0.94335	-0.0106052	10.5836	0.656983	2.52245	0.659029	11.1582	1.44002	2.98103	1.5411	11.143	1.61816	2.80312	1.44492
Tb427_000280300:pseudogene	0	NA	NA	NA	NA	NA	NA	NA	NA	NA	NA	NA	NA	NA	NA	NA	NA	NA	NA	NA	NA	NA	NA	NA	NA	NA	NA	NA	NA	NA	NA	NA	NA	NA	NA	NA
Tb427_000280400	3	623	423	360	240	604	417	358	238	0.0605437	-1.41309	-0.545566	1.01818	1.83453	0.0531042	0.405955	2.32519	0.0104094	-1.97351	2.23963	-0.562316	-0.992755	0.701924	-0.159941	9.00523	-0.0557023	-0.185244	-0.00357987	8.88905	-0.597225	-1.04207	-0.125356	8.59707	-0.791813	-1.21209	-0.209227
Tb427_000280500:pseudogene	6	2500	1724	1824	1897	1693	923	801	727	-0.455452	-1.05041	-1.13759	0.594273	0.983214	1.14834	-1.13093	2.75151	-0.0709049	-1.68922	2.49578	-0.391215	-1.75669	1.90545	-0.492438	11.02	-0.173037	-0.683069	-0.0191021	11.0606	-0.420586	-0.865619	-0.0866454	11.0889	-0.155133	-0.268343	-0.0198842
Tb427_000280600:pseudogene	0	NA	NA	NA	NA	NA	NA	NA	NA	NA	NA	NA	NA	NA	NA	NA	NA	NA	NA	NA	NA	NA	NA	NA	NA	NA	NA	NA	NA	NA	NA	NA	NA	NA	NA	NA
Tb427_000280700	7	17887	19891	37307	31883	16499	18129	35140	29444	0.0956975	0.713719	0.447944	0.305908	1.07274	1.41364	0.86063	1.85369	0.0384865	1.87067	0.950224	0.494198	1.19451	3.52522	0.225508	14.2033	0.296072	1.30229	0.0908524	14.6569	0.831272	1.98197	0.575723	14.5436	0.606093	1.09942	0.172855
Tb427_000280800:pseudogene	2	364	189	197	122	361	187	195	119	-0.453479	-0.264193	-1.00073	0.0402505	0.673961	0.0289279	-0.957888	0.683929	-0.0462968	-0.613573	1.13561	-0.0601581	-1.18072	0.619216	-0.220278	8.03791	-0.374504	-1.09332	-0.0601236	8.06774	-0.630753	-1.01325	-0.116983	7.72321	-0.87152	-1.22944	-0.21536
Tb427_000280900:pseudogene	6	842	816	740	657	840	815	737	653	-0.0635481	-0.26295	-0.526073	0.26842	1.00364	0.621813	0.175539	0.793282	0.00617388	-0.671777	2.12069	-0.0683284	-0.696466	1.00028	-0.0875424	9.69592	0.409339	1.46321	0.127612	9.62544	-0.0469415	-0.0873371	-0.00508615	9.53969	0.0964072	0.156963	0.0115234
Tb427_000281000:pseudogene	4	203	121	151	96	192	114	149	93	-0.375921	0.333237	-0.290676	0.6206	1.15632	1.28903	-0.643845	0.633867	-0.0234538	0.43041	1.73884	0.0372851	-0.378986	1.92438	-0.0365342	7.29685	-0.123609	-0.3182	-0.00602953	7.45603	-0.1276	-0.191199	-0.0114261	7.13067	-0.294069	-0.385897	-0.0315871
Tb427_000281100:pseudogene	0	NA	NA	NA	NA	NA	NA	NA	NA	NA	NA	NA	NA	NA	NA	NA	NA	NA	NA	NA	NA	NA	NA	NA	NA	NA	NA	NA	NA	NA	NA	NA	NA	NA	NA	NA
Tb427_000281200:pseudogene	4	411	275	512	345	410	275	511	344	-0.586421	-0.413308	-1.20045	0.864169	1.64937	2.4415	-1.01364	1.1904	-0.0544878	-0.24768	2.57029	-0.0191243	-0.562246	2.4313	-0.0628842	8.39533	-0.0343388	-0.105642	-0.0034885	8.84308	0.513191	0.891591	0.0899777	8.55865	0.335569	0.512118	0.0459264
Tb427_000281300	5	7747	6831	10989	10111	7728	6797	10954	10059	-0.0366016	0.271513	0.405295	0.472488	0.542482	1.27597	-0.0204171	2.50478	-0.00133745	0.588242	1.06158	0.0567396	1.07207	2.39886	0.182724	12.8288	0.0563933	0.240445	0.00562206	13.1717	0.383852	0.874004	0.0872146	13.1116	0.351558	0.63051	0.0631765
Tb427_000281400:pseudogene	0	NA	NA	NA	NA	NA	NA	NA	NA	NA	NA	NA	NA	NA	NA	NA	NA	NA	NA	NA	NA	NA	NA	NA	NA	NA	NA	NA	NA	NA	NA	NA	NA	NA	NA	NA
Tb427_000281500:pseudogene	0	NA	NA	NA	NA	NA	NA	NA	NA	NA	NA	NA	NA	NA	NA	NA	NA	NA	NA	NA	NA	NA	NA	NA	NA	NA	NA	NA	NA	NA	NA	NA	NA	NA	NA	NA
Tb427_000281600:pseudogene	7	756	578	814	745	751	569	800	730	0.0484652	0.444149	0.210622	0.308398	0.844162	0.686063	0.391495	1.10165	0.00993628	1.15606	1.3225	0.175167	0.484805	1.8251	0.0510561	9.36968	0.0900996	0.311888	0.00602953	9.61648	0.246466	0.45823	0.0328291	9.55263	0.431198	0.70253	0.0749609
Tb427_000281700:pseudogene	0	NA	NA	NA	NA	NA	NA	NA	NA	NA	NA	NA	NA	NA	NA	NA	NA	NA	NA	NA	NA	NA	NA	NA	NA	NA	NA	NA	NA	NA	NA	NA	NA	NA	NA	NA
Tb427_000281800	2	5487	3325	2067	2167	5482	3324	2067	2163	-1.42087	-0.221456	-0.508295	1.17442	2.20537	1.5457	-2.49419	0.0752822	-0.591537	-1.09516	3.92566	-0.160589	-1.2786	2.83952	-0.256623	12.0606	-0.43154	-1.79205	-0.231654	11.7178	-1.42226	-3.03698	-1.6106	11.7519	-1.18747	-2.08644	-0.722356
Tb427_000281900:pseudogene	4	741	414	471	504	723	397	463	491	-0.0635273	-0.458697	0.234864	0.484971	0.694548	0.654722	-0.354969	1.66184	-0.00977555	-0.894912	1.49439	-0.111089	0.36533	0.987571	0.0346816	9.11477	-0.344324	-1.15952	-0.0684353	9.20771	-0.483361	-0.868118	-0.0869191	9.25651	-0.0629113	-0.100793	-0.00708404
Tb427_000282000	2	17044	19634	24598	31553	17036	19599	24571	31506	0.113974	0.431355	0.562169	0.018943	0.581961	0.176651	0.577889	0.193838	0.0189461	0.716896	1.03919	0.0770051	1.15381	0.101727	0.211016	14.1591	0.350013	1.53839	0.150288	14.3217	0.324576	0.766967	0.070396	14.5013	0.666496	1.20871	0.20796
Tb427_000282100:pseudogene	6	7939	9479	9802	12723	7919	9451	9783	12693	0.0814269	-0.246443	0.24776	0.485537	0.610035	0.932616	0.405276	2.14185	0.0104094	-0.635736	0.843882	-0.0632977	0.718761	1.42188	0.091113	13.0827	0.476123	2.04454	0.349999	13.1069	0.188376	0.427884	0.0303498	13.295	0.622747	1.11901	0.178489
Tb427_000282200:pseudogene	1	113	109	106	88	113	108	105	87	0.519167	0.306483	0.410399	NA	NA	NA	1.22567	NA	0.0834064	0.333854	NA	0.0276432	0.508324	NA	0.0540373	6.80067	0.603014	1.40774	0.1113	6.78063	0.255735	0.351946	0.0224895	6.64708	0.489313	0.598211	0.0573177
Tb427_000282300	5	359	186	297	209	342	151	281	174	-0.578347	0.386249	-0.0748624	0.230428	0.491911	0.462848	-1.35509	1.79778	-0.103218	0.684952	1.00487	0.0705031	0.00654124	0.73496	0.000568998	8.01644	-0.376114	-1.09439	-0.0601236	8.3533	-0.0407017	-0.0673826	-0.00403352	8.10033	-0.128813	-0.188865	-0.0140817
Tb427_000282400:pseudogene	1	26	8	3	0	26	8	3	0	-1.04442	-2.54184	-5.42091	NA	NA	NA	-1.06267	NA	-0.0628872	-1.89963	NA	-0.514819	-2.15308	NA	-0.787607	3.90769	-0.785628	-0.839878	-0.0266535	3.26764	-2.31572	-1.7811	-0.43799	1.86396	-4.22789	-1.33078	-0.254212
Tb427_000282500	1	4	2	19	4	4	2	19	4	-0.501859	2.48541	0.442441	NA	NA	NA	-0.173936	NA	-0.00617388	1.73383	NA	0.41566	0.26475	NA	0.0241214	1.74593	0.156323	0.0776508	0.00236127	3.22766	2.72325	2.07811	0.649207	2.16993	1.45834	0.516793	0.0460637
Tb427_000282600:pseudogene	0	NA	NA	NA	NA	NA	NA	NA	NA	NA	NA	NA	NA	NA	NA	NA	NA	NA	NA	NA	NA	NA	NA	NA	NA	NA	NA	NA	NA	NA	NA	NA	NA	NA	NA	NA
Tb427_000282700:pseudogene	4	1725	1638	2050	2208	1719	1631	2039	2204	-0.777879	-0.239367	-0.739587	0.127522	0.64491	0.805544	-1.49809	0.714849	-0.136884	-0.393201	1.18878	-0.0334549	-1.04439	0.796637	-0.174687	10.7155	0.30942	1.19857	0.0730504	10.8773	0.296519	0.603441	0.0483954	10.9308	0.620582	1.06867	0.16321
Tb427_000282800	1	10	9	10	2	10	9	10	2	0.403459	0.404706	-1.5529	NA	NA	NA	0.493493	NA	0.0133096	0.247108	NA	0.0191243	-0.656338	NA	-0.0800884	3.32012	0.751072	0.659702	0.0176702	3.39232	0.595715	0.469508	0.0335759	2.35712	-0.637561	-0.24254	-0.0179978
Tb427_000282900:pseudogene	0	NA	NA	NA	NA	NA	NA	NA	NA	NA	NA	NA	NA	NA	NA	NA	NA	NA	NA	NA	NA	NA	NA	NA	NA	NA	NA	NA	NA	NA	NA	NA	NA	NA	NA	NA
Tb427_000283000:pseudogene	3	303	201	146	74	301	201	145	74	0.080814	-1.50392	-1.67541	0.773006	1.05462	1.58299	0.423838	2.14465	0.0104184	-2.52359	1.10048	-1.04709	-2.22295	1.27555	-0.847486	7.95009	-0.0156266	-0.0450001	-0.00111314	7.72015	-0.772028	-1.19314	-0.167502	7.23236	-1.25788	-1.67311	-0.433208
Tb427_000283100	4	701	428	640	485	700	428	639	482	-0.29863	0.146325	-0.209738	0.46234	0.711759	0.354483	-0.966957	1.37477	-0.046365	0.262428	1.27018	0.0206884	-0.22569	0.771366	-0.0197573	9.09873	-0.215288	-0.72368	-0.0207406	9.38868	0.0253305	0.0462111	0.00252339	9.18881	-0.0290665	-0.0463764	-0.00323386
Tb427_000283200:pseudogene	1	557	433	952	669	531	401	891	617	-0.00252205	0.745907	0.442789	NA	NA	NA	0.104272	NA	0.00435762	1.09706	NA	0.160885	0.675345	NA	0.0838351	8.94136	0.143803	0.474656	0.0103507	9.5092	0.920496	1.69637	0.390202	9.25488	0.757014	1.21272	0.209468
Tb427_000283300:pseudogene	3	5089	4658	3836	6290	4716	4220	3567	5724	-0.334071	-0.71787	0.0807896	0.203408	1.12282	0.474844	-0.96012	0.504115	-0.0462968	-1.86075	1.42218	-0.487692	0.309468	0.770044	0.0285152	12.2495	0.150321	0.62877	0.0162068	12.1094	-0.450412	-0.9807	-0.108093	12.4661	0.360971	0.642126	0.0653897
Tb427_000283400:pseudogene	8	208	119	193	164	16	5	15	4	0.124664	0.586409	0.790732	1.12812	0.839049	1.6118	0.635916	2.41808	0.0234538	0.958093	1.71782	0.123914	1.2168	2.40324	0.232836	7.30239	-0.182956	-0.471459	-0.0101374	7.65005	0.176189	0.270102	0.0176194	7.53292	0.385586	0.532318	0.0475285
Tb427_000283500:pseudogene	5	2618	2690	2903	3218	2526	2581	2807	3070	-0.45826	0.140389	0.148331	0.616523	0.487263	0.348842	-1.30119	2.07137	-0.0953121	0.201547	0.947921	0.0145584	0.363217	0.694903	0.0345167	11.3741	0.377648	1.52013	0.143574	11.4291	0.156202	0.328405	0.0206475	11.5033	0.484162	0.846176	0.104366
Tb427_000283600:pseudogene	4	444	238	340	224	425	227	320	213	-0.331582	-0.300095	-0.258163	0.302771	0.492097	0.289949	-0.84397	0.787956	-0.037627	-0.62459	0.765768	-0.0619525	-0.338241	0.543938	-0.0317138	8.34694	-0.350347	-1.07054	-0.0564327	8.60378	-0.170472	-0.289423	-0.0187445	8.30331	-0.362899	-0.542079	-0.0490661
Tb427_000283700	6	539	298	400	231	452	250	339	160	-0.325672	-0.0626921	-0.597051	0.218405	0.407912	1.06658	-0.888085	1.13963	-0.0406436	-0.256274	0.756858	-0.020127	-0.942762	1.04258	-0.14604	8.64853	-0.3269	-1.04052	-0.0532602	8.86057	-0.23457	-0.4082	-0.0284628	8.46517	-0.620098	-0.939177	-0.126939
Tb427_000283800:pseudogene	5	4214	5754	8759	8650	4179	5717	8718	8617	0.189241	0.829533	0.112313	0.719354	0.801835	1.15643	1.19346	2.1634	0.0788321	1.34348	1.68689	0.235933	0.41715	1.38648	0.0413994	12.2658	0.726179	3.03932	1.16192	12.5689	0.979161	2.17662	0.726842	12.5599	1.07997	1.92373	0.599736
Tb427_000283900:pseudogene	3	577	281	201	76	560	271	196	70	-0.428222	-1.32668	-1.32694	0.359111	0.022192	0.81201	-1.05555	2.03796	-0.0622857	-1.76243	0.178581	-0.431026	-1.28437	0.296578	-0.258616	8.65533	-0.510165	-1.62529	-0.173621	8.41416	-1.2911	-2.15079	-0.704039	7.71553	-2.21363	-3.12009	-1.84514
Tb427_000284000:pseudogene	0	NA	NA	NA	NA	NA	NA	NA	NA	NA	NA	NA	NA	NA	NA	NA	NA	NA	NA	NA	NA	NA	NA	NA	NA	NA	NA	NA	NA	NA	NA	NA	NA	NA	NA	NA
Tb427_000284100:pseudogene	0	NA	NA	NA	NA	NA	NA	NA	NA	NA	NA	NA	NA	NA	NA	NA	NA	NA	NA	NA	NA	NA	NA	NA	NA	NA	NA	NA	NA	NA	NA	NA	NA	NA	NA	NA
Tb427_000284200	5	558	307	247	156	2	1	0	0	-0.346783	-0.274651	-0.593406	0.246632	1.0548	1.68701	-0.8131	1.65814	-0.0348799	-0.575248	1.4365	-0.054958	-0.643229	2.41567	-0.0783301	8.69493	-0.337187	-1.07969	-0.058344	8.53835	-0.955281	-1.61138	-0.343659	8.20772	-1.1998	-1.77687	-0.49791
Tb427_000284300	9	4943	5092	5812	4308	1425	1238	1539	1100	0.115945	-0.0370068	-0.126224	0.396574	1.49343	1.39581	0.972586	0.756136	0.0471803	-0.232114	2.04247	-0.0177904	-0.0151078	1.70734	-0.00126264	12.2927	0.317829	1.33154	0.0957775	12.3881	0.170538	0.376116	0.0248268	12.1721	-0.102966	-0.182325	-0.0138327
Tb427_000284400	5	718	678	1197	1012	651	591	1095	908	-0.0709263	0.737366	0.538422	0.693	1.0976	0.957034	0.0133754	2.22822	0.00107147	1.3557	2.66192	0.240963	0.949773	2.1101	0.147177	9.44752	0.389101	1.35769	0.10012	9.85733	0.859219	1.62829	0.353347	9.73628	0.922167	1.51664	0.345872
Tb427_000284500:pseudogene	0	NA	NA	NA	NA	NA	NA	NA	NA	NA	NA	NA	NA	NA	NA	NA	NA	NA	NA	NA	NA	NA	NA	NA	NA	NA	NA	NA	NA	NA	NA	NA	NA	NA	NA	NA
Tb427_000284600:pseudogene	3	302	245	397	249	300	242	396	247	0.192771	0.667465	0.490509	0.111381	0.391991	0.37458	0.812646	0.418101	0.0348799	1.26469	0.856002	0.209188	1.00985	0.164864	0.165387	8.09019	0.26439	0.778051	0.0215878	8.4378	0.620232	1.0357	0.12337	8.10184	0.372126	0.545689	0.0494367
Tb427_000284700:pseudogene	0	NA	NA	NA	NA	NA	NA	NA	NA	NA	NA	NA	NA	NA	NA	NA	NA	NA	NA	NA	NA	NA	NA	NA	NA	NA	NA	NA	NA	NA	NA	NA	NA	NA	NA	NA
Tb427_000284800	5	3060	2959	5231	4331	3055	2956	5223	4316	0.168596	0.297774	0.350926	0.0813657	0.416422	0.715306	1.09936	0.581271	0.0675226	0.70035	1.12994	0.0738147	1.00993	1.7449	0.165387	11.5553	0.277566	1.12741	0.0647078	11.9663	0.741263	1.60285	0.339542	11.8301	0.643089	1.1317	0.182878
Tb427_000284900:pseudogene	0	NA	NA	NA	NA	NA	NA	NA	NA	NA	NA	NA	NA	NA	NA	NA	NA	NA	NA	NA	NA	NA	NA	NA	NA	NA	NA	NA	NA	NA	NA	NA	NA	NA	NA	NA
Tb427_000285000:pseudogene	21	1698	1289	1665	1320	303	213	292	206	-0.00426849	-0.189657	-0.331211	0.453996	1.20595	1.15596	0.282378	2.43996	0.00751411	-0.530871	3.46913	-0.0483643	-0.383353	2.16337	-0.0370897	10.5313	-0.000656034	-0.00250968	-0.000217554	10.7159	0.0310713	0.0625857	0.00361129	10.5485	-0.0465439	-0.0791782	-0.00518323
Tb427_000285100	3	1713	1147	1809	1298	687	402	576	384	0.0117092	0.622426	0.374085	0.431459	0.133881	0.404062	0.214986	1.57572	0.00643239	1.36421	0.0967987	0.244286	0.942694	0.660668	0.14604	10.4535	-0.176277	-0.670642	-0.0184843	10.7821	0.133177	0.269398	0.0175501	10.5427	-0.08268	-0.140623	-0.00969413
Tb427_000285200:pseudogene	15	5026	3788	4993	4608	3780	2714	3588	3145	0.140131	0.46012	0.260449	0.258931	0.821616	0.865916	1.06638	1.1539	0.0628872	1.35662	2.01438	0.240985	0.827774	2.47428	0.114687	12.0914	-0.119015	-0.494832	-0.0113902	12.2906	-0.0654474	-0.143709	-0.00767468	12.2327	-0.0381293	-0.0675837	-0.00420214
Tb427_000285300	5	587	485	409	387	347	236	74	88	0.385768	0.664284	0.631986	0.564152	2.2343	0.972046	1.61497	2.25246	0.160595	1.38545	1.93703	0.251926	1.37098	1.22685	0.29405	9.06089	0.223359	0.747589	0.0207406	8.93808	-0.331151	-0.580451	-0.0466626	8.89825	-0.0588933	-0.0921873	-0.00681273
Tb427_000285400:pseudogene	2	259	130	123	73	206	100	103	61	-0.422906	-0.908712	-1.27704	0.0572374	0.73202	0.802266	-0.941715	0.00881478	-0.0446053	-1.39871	0.931588	-0.256044	-1.50708	0.749035	-0.355529	7.52375	-0.386912	-1.03774	-0.0531598	7.48398	-0.775159	-1.1654	-0.159132	7.10963	-1.03469	-1.35393	-0.263562
Tb427_000285500	22	7335	4371	1992	918	4944	2849	1128	543	-0.179661	-1.79043	-5.05797	0.744822	2.08009	3.06411	-0.552595	3.68117	-0.0173503	-3.55911	5.72185	-2.3733	-4.6237	4.08574	-4.34883	12.4673	-0.48385	-2.03954	-0.347146	11.9005	-1.90769	-4.11164	-3.23506	11.3419	-2.78903	-4.85595	-4.82694
Tb427_000285600:pseudogene	9	1364	852	1358	882	1126	664	1132	686	-0.183387	-0.0498077	-0.42179	0.336099	0.978255	0.871404	-0.544456	0.944271	-0.0170462	-0.230776	1.85145	-0.0175332	-0.678662	2.48949	-0.0841853	10.0749	-0.250242	-0.924696	-0.0382747	10.411	0.0753496	0.148705	0.00796795	10.0998	-0.250935	-0.419604	-0.0343335
Tb427_000285700	13	1191	904	770	297	114	90	90	48	0.215208	-2.01252	-4.43645	0.348675	1.55445	2.28735	1.0145	1.27298	0.0545825	-3.64223	2.93322	-2.50087	-4.45088	2.05183	-4.0154	10.0198	0.0345816	0.127204	0.0034885	9.90411	-0.510084	-0.970144	-0.106165	9.21765	-1.50384	-2.40369	-1.00795
Tb427_000285800	16	4245	2974	437	186	694	402	22	0	-0.320579	-4.01072	-5.6852	0.560619	3.03047	3.06901	-1.22393	2.17978	-0.0829539	-7.01139	7.45253	-10.055	-5.82599	4.44416	-6.96975	11.7951	-0.203885	-0.837322	-0.0265951	10.4124	-3.19698	-6.30997	-8.04222	9.79738	-4.08971	-6.74616	-9.49645
Tb427_000285900:pseudogene	2	52	32	15	10	27	14	9	6	0.175022	-0.97832	-1.22385	0.766114	1.81449	2.23675	0.26068	1.12916	0.00708266	-1.1685	1.97354	-0.179209	-0.982821	1.92726	-0.156885	5.36831	0.0619479	0.102546	0.0034885	4.83422	-1.26993	-1.30213	-0.205279	4.55328	-1.18836	-0.927529	-0.124509
Tb427_000286000:pseudogene	9	1107	701	699	511	424	306	316	241	-0.136719	0.118617	-0.0304494	0.584028	1.21876	1.16437	-0.296906	1.64034	-0.00820675	0.215455	3.03904	0.0158205	0.066911	2.38713	0.00528346	9.7837	-0.210299	-0.757816	-0.0207406	9.78164	-0.535114	-1.00811	-0.116377	9.55584	-0.662608	-1.07974	-0.166451
Tb427_000286100	15	1788	1010	403	225	13	3	0	0	-0.297203	-3.79489	-5.53989	0.650549	3.97115	1.49756	-1.35299	2.53	-0.103218	-5.01368	5.3487	-5.02988	-4.85059	2.39138	-4.80358	10.3927	-0.417301	-1.5806	-0.162786	9.73048	-2.01657	-3.78371	-2.68026	9.31076	-2.50226	-4.02195	-3.22733
Tb427_000286200	0	NA	NA	NA	NA	NA	NA	NA	NA	NA	NA	NA	NA	NA	NA	NA	NA	NA	NA	NA	NA	NA	NA	NA	NA	NA	NA	NA	NA	NA	NA	NA	NA	NA	NA	NA
Tb427_000286300:pseudogene	13	1543	1099	1376	805	309	172	131	58	-0.151541	-0.517441	-0.491092	0.624153	1.32015	0.962491	-0.120912	2.84802	-0.00491922	-1.34888	3.60738	-0.238327	-0.88855	1.85654	-0.130546	10.3473	-0.0798398	-0.301391	-0.00594431	10.5094	-0.0907005	-0.18021	-0.010829	10.1229	-0.563623	-0.94338	-0.127761
Tb427_000286400	9	2909	2169	3053	1562	927	454	344	160	-0.0792152	-0.19154	-0.733916	0.474392	0.930143	1.05295	-0.142812	1.62482	-0.00509736	-0.538456	1.82543	-0.0493848	-1.37913	1.97666	-0.297748	11.2949	-0.0794148	-0.318343	-0.00602953	11.5414	0.0686142	0.145148	0.0077666	11.0581	-0.649728	-1.12292	-0.179336
Tb427_000286500	14	2941	1932	151	5	1042	590	48	0	-0.312559	-4.30878	-6.79548	0.324532	1.59794	1.09931	-1.51332	1.40574	-0.138082	-8.01201	2.00088	-13.1592	-7.51847	3.47821	-11.6242	11.2193	-0.256865	-1.02549	-0.0518771	9.38276	-4.12215	-7.51638	-11.4613	6.99088	-8.2615	-10.6338	-23.7244
Tb427_000286600:pseudogene	0	NA	NA	NA	NA	NA	NA	NA	NA	NA	NA	NA	NA	NA	NA	NA	NA	NA	NA	NA	NA	NA	NA	NA	NA	NA	NA	NA	NA	NA	NA	NA	NA	NA	NA	NA
Tb427_000286700:pseudogene	14	2056	1305	1898	1313	1511	858	1318	884	0.232205	0.456654	0.315121	0.678502	1.07064	0.993217	1.19434	1.97225	0.0791353	0.76718	2.46774	0.0870638	0.661151	2.13658	0.0808994	10.6782	-0.268951	-1.03924	-0.0532071	10.9483	-0.0729748	-0.149167	-0.00796795	10.6826	-0.348419	-0.595397	-0.0568087
Tb427_000286800	9	530	417	497	396	0	0	0	1	0.310149	0.245539	-0.5567	0.40746	0.428787	1.47697	1.28271	1.68836	0.0920127	0.254457	1.33869	0.0199348	-0.448108	2.03798	-0.0466586	8.87842	0.165518	0.54223	0.013064	9.00488	0.0920259	0.162299	0.00905273	8.84119	0.129242	0.201494	0.0150917
Tb427_000286900	5	831	661	36	44	0	0	0	0	0.058455	-3.77586	-4.83932	0.660536	0.965117	1.95687	0.487068	1.457	0.0130436	-5.55193	3.07706	-6.23827	-5.20676	2.95075	-5.553	9.53458	0.135744	0.477785	0.0105744	7.4447	-4.21081	-6.30103	-8.01896	7.58765	-3.50375	-4.86795	-4.85188
Tb427_000287000:pseudogene	7	1528	980	1237	938	1283	778	1055	818	-0.251796	-0.256166	-0.412081	0.321448	0.760875	1.21329	-0.642556	2.16194	-0.0234538	-0.802217	1.90603	-0.0932956	-0.849757	1.66866	-0.119953	10.2576	-0.224808	-0.842883	-0.0271209	10.4256	-0.224048	-0.442612	-0.0312957	10.2261	-0.343123	-0.576737	-0.054317
Tb427_000287100	15	2779	1326	494	197	273	136	40	3	-0.213976	-2.96358	-6.17437	0.462063	2.74606	2.32577	-0.944637	2.54577	-0.0446053	-6.74824	5.30943	-9.31469	-6.72969	4.25113	-9.30472	10.907	-0.696387	-2.73046	-0.838072	10.1952	-2.39327	-4.65167	-4.23595	9.53316	-3.35992	-5.46846	-6.16895
Tb427_000287200	1	52	8	3	0	0	0	0	0	-2.00238	-3.43803	-6.19676	NA	NA	NA	-2.46253	NA	-0.570767	-2.82044	NA	-1.37243	-2.82279	NA	-1.49125	4.40085	-1.80606	-2.25762	-0.4777	3.7608	-3.33816	-2.82356	-1.36183	2.35712	-5.28142	-2.00915	-0.661829
Tb427_000287300:pseudogene	14	1832	1500	2948	2363	911	784	1828	1417	0.0708859	-0.0324465	-0.0973404	0.482704	0.726129	0.852018	0.554913	1.87348	0.0173621	-0.2387	1.53808	-0.0181547	-0.0513426	1.60553	-0.00374289	10.6954	0.0970763	0.375538	0.00667158	11.1827	0.71136	1.47472	0.278712	11.0232	0.61906	1.06887	0.16321
Tb427_000287400:pseudogene	4	887	472	21	0	3	2	0	0	-0.402815	-4.30104	-7.81074	0.254568	0.481107	1.02626	-1.49378	1.18428	-0.135322	-7.2945	2.24109	-10.8783	-7.8492	2.19545	-12.6579	9.33889	-0.43018	-1.48433	-0.134162	7.10993	-5.04388	-7.24337	-10.6416	4.3968	-9.63871	-7.20455	-10.8616
Tb427_000287500	13	917	570	95	13	0	0	0	0	0.109105	-3.15584	-5.37849	0.397702	1.91721	1.01166	0.621021	1.76288	0.0225614	-5.66437	2.7513	-6.50464	-4.50388	1.58743	-4.11777	9.49882	-0.217289	-0.762099	-0.0207406	8.2095	-3.0212	-4.92731	-4.79386	6.79823	-5.25902	-6.58127	-9.02903
Tb427_000287600:pseudogene	22	3130	2231	1149	271	1044	737	452	120	-0.0996188	-2.37742	-5.31167	0.541084	1.62551	0.94647	-0.193364	2.5708	-0.00617388	-5.63585	3.20055	-6.43671	-5.23709	1.58227	-5.61553	11.368	-0.149443	-0.601357	-0.0154834	10.8895	-1.39872	-2.84869	-1.38799	9.84849	-3.11536	-5.15141	-5.45366
Tb427_000287700	190	7484	7683	14480	12384	2478	2966	8083	6242	0.371485	0.55	0.805323	0.681652	1.05429	1.10685	2.18254	3.2049	0.383205	1.35365	2.95745	0.240172	1.54681	1.82828	0.374731	12.8886	0.271639	1.16021	0.0685412	13.3458	0.818914	1.87641	0.502306	13.233	0.677385	1.21643	0.210597
Tb427_000287800	189	5307	4685	6002	5660	232	191	264	231	0.371239	0.436804	0.816223	0.65403	0.874475	1.01971	2.14907	3.16384	0.366482	0.994508	2.37824	0.132	1.48598	1.79626	0.346587	12.2839	0.0957696	0.401096	0.00762113	12.4626	0.108991	0.241168	0.015386	12.4203	0.154467	0.274594	0.0206423
Tb427_000287900	6	3680	3356	3785	3395	3220	2897	3319	2974	-0.228716	-0.756211	-3.02445	0.480355	0.955612	3.3983	-0.420079	2.16635	-0.0104184	-1.64836	1.56575	-0.371088	-3.1102	2.76805	-1.85754	11.7792	0.177555	0.72868	0.0207406	11.866	0.0157336	0.0338519	0.00185659	11.7875	0.0315102	0.0554047	0.00331751
Tb427_000288000:pseudogene	1	52	17	34	27	0	0	0	0	-0.943475	-0.0628231	0.0313635	NA	NA	NA	-1.27178	NA	-0.090713	-0.121813	NA	-0.00828406	0.0954164	NA	0.00791841	4.92176	-0.800258	-1.16893	-0.0691222	5.41138	-0.157872	-0.177973	-0.0107264	5.2478	0.106043	0.0986652	0.00708309
Tb427_000288100:pseudogene	2	337	185	264	194	298	172	216	160	-0.658138	0.304288	0.168639	0.50107	0.846088	0.82434	-1.20576	0.478586	-0.0803305	0.293675	1.26157	0.024716	0.195722	1.11725	0.0171457	7.96701	-0.289348	-0.83546	-0.0261205	8.22293	-0.109672	-0.179119	-0.0107362	8.00119	-0.131379	-0.190782	-0.0143136
Tb427_000288200:pseudogene	9	443	364	532	456	0	0	0	0	-0.035039	0.598583	0.294123	0.464944	0.895983	0.899511	0.170632	1.92879	0.00617388	0.944873	1.57776	0.120942	0.659214	1.44235	0.0806593	8.65128	0.243786	0.776249	0.0215653	8.92471	0.4544	0.795499	0.074829	8.81363	0.594711	0.925346	0.123896
Tb427_000288300:pseudogene	3	250	93	50	60	124	44	25	21	-0.881677	-2.05543	-1.53078	0.17617	0.508921	0.730685	-2.05082	0.347061	-0.309239	-3.03614	0.225146	-1.63877	-1.65813	0.180328	-0.435903	7.25778	-0.798607	-2.04086	-0.34767	6.81344	-1.96528	-2.7164	-1.24356	6.94377	-1.24198	-1.5879	-0.381977
Tb427_000288400:pseudogene	0	NA	NA	NA	NA	NA	NA	NA	NA	NA	NA	NA	NA	NA	NA	NA	NA	NA	NA	NA	NA	NA	NA	NA	NA	NA	NA	NA	NA	NA	NA	NA	NA	NA	NA	NA
Tb427_000288500:pseudogene	5	209	116	164	155	86	42	64	36	-0.140892	0.0192728	-0.157944	1.23505	0.598297	2.37127	-0.238862	2.66192	-0.0064403	-0.069486	1.23546	-0.00473498	-0.159501	3.22804	-0.0135462	7.2875	-0.22551	-0.579508	-0.0139956	7.53638	-0.0566355	-0.0856776	-0.00508615	7.49579	0.30257	0.415882	0.0338965
Tb427_000288600	2	962	605	906	570	962	602	906	566	-0.261931	-0.0250848	-0.426053	0.244464	0.583789	0.124012	-0.775049	0.866342	-0.0331268	-0.118844	1.12801	-0.00828406	-0.673106	0.237726	-0.0831237	9.57631	-0.205826	-0.727412	-0.0207406	9.8674	0.0350363	0.0664484	0.00397568	9.53336	-0.299604	-0.487629	-0.0435255
Tb427_000288700:pseudogene	2	70	90	215	135	70	90	213	135	1.03046	2.03234	1.90181	0.475024	1.25017	0.493725	2.25589	0.891198	0.424297	2.95437	1.92813	1.53526	2.50909	0.555512	1.13059	6.3197	1.04833	2.20271	0.44284	6.94555	1.94749	2.73864	1.26845	6.61085	1.79579	2.18283	0.804341
Tb427_000288800	14	7781	8976	13107	12291	4673	5515	9048	7751	0.393219	-0.011398	-0.0592005	0.778786	0.964509	1.23972	2.12413	1.90404	0.351696	-0.149905	2.02209	-0.0104033	0.041343	2.52475	0.00333497	13.0289	0.430187	1.84461	0.2551	13.302	0.62226	1.42358	0.254519	13.2556	0.607284	1.0908	0.169951
Tb427_000288900	40	2228	1619	1972	1782	147	83	94	70	0.353403	0.348967	1.00165	0.749025	0.906157	1.16807	1.54865	2.4607	0.147442	0.674385	2.11064	0.0686298	1.46975	1.89313	0.339585	10.8916	-0.0886447	-0.347238	-0.00633974	11.0338	-0.139955	-0.287579	-0.018644	10.9608	-0.0617221	-0.10638	-0.00752997
Tb427_000289000:pseudogene	4	297	250	343	208	288	241	335	201	0.333234	-0.294939	-0.3033	0.39546	0.436951	1.62034	0.794107	0.805433	0.034006	-0.611278	0.833675	-0.0597332	-0.501401	2.92307	-0.0532801	8.09271	0.317349	0.934256	0.0398023	8.32046	0.442226	0.729639	0.0647771	7.96032	0.156464	0.226284	0.0168704
Tb427_000289100:pseudogene	0	NA	NA	NA	NA	NA	NA	NA	NA	NA	NA	NA	NA	NA	NA	NA	NA	NA	NA	NA	NA	NA	NA	NA	NA	NA	NA	NA	NA	NA	NA	NA	NA	NA	NA	NA
Tb427_000289200	5	2651	2659	3797	3356	2606	2598	3721	3270	0.387263	0.81029	0.548882	0.262508	0.728763	0.979646	1.49014	0.568818	0.134776	1.65523	0.377074	0.374849	1.35403	1.42729	0.287181	11.3748	0.342814	1.37996	0.103869	11.6317	0.510549	1.08527	0.13559	11.5427	0.521305	0.911896	0.11996
Tb427_000289300:pseudogene	7	3038	1902	2037	1490	547	347	442	289	-0.48481	-0.053722	-0.194681	0.112882	0.792294	1.37549	-1.3651	0.745148	-0.105326	-0.242699	1.82997	-0.0185538	-0.306836	2.57762	-0.028492	11.2314	-0.327082	-1.30669	-0.0910294	11.2809	-0.558557	-1.16456	-0.15896	11.0554	-0.780004	-1.34797	-0.261004
Tb427_000289400	2	454	364	753	689	449	347	739	669	-0.45456	-0.39836	-1.04199	0.96965	1.96181	3.03028	-0.555801	2.06336	-0.0173766	-0.224165	2.91149	-0.0166733	-0.371426	3.46109	-0.0354872	8.66896	0.207218	0.661318	0.0180356	9.1928	0.900247	1.61472	0.344944	9.12877	1.11136	1.76654	0.49167
Tb427_000289500:pseudogene	6	2113	2137	2524	2474	1780	1796	2171	2043	0.237322	0.262188	0.437432	0.159037	0.308694	0.660035	1.28888	1.13274	0.0932851	0.604112	0.860666	0.058483	1.05584	1.54197	0.177848	11.0536	0.37697	1.49102	0.135843	11.1736	0.282221	0.584761	0.04689	11.1592	0.460917	0.798781	0.0938256
Tb427_000289600	7	1119	599	611	444	241	143	219	183	-0.302997	-0.0524861	-0.582051	0.668175	1.16137	1.67434	-1.04456	3.39792	-0.060188	-0.190234	2.79892	-0.0133958	-0.396596	3.17995	-0.0384665	9.67813	-0.44523	-1.58885	-0.1648	9.69242	-0.7381	-1.38071	-0.237576	9.46234	-0.867966	-1.40723	-0.288757
Tb427_000289700	7	477	259	250	245	32	13	5	8	-0.560946	-0.38985	-0.220224	0.665176	0.835813	0.663405	-1.33852	1.56378	-0.102048	-0.931826	1.84505	-0.11875	-0.263339	0.960758	-0.0241214	8.45947	-0.339701	-1.05438	-0.0546813	8.43401	-0.704201	-1.17547	-0.162579	8.41947	-0.353037	-0.532658	-0.0475285
Tb427_000289800:pseudogene	7	4521	3936	6366	5357	4481	3911	6333	5332	0.0144969	-0.523345	-0.730482	0.378237	1.0694	0.991513	0.308888	1.40279	0.00834165	-1.4837	2.70933	-0.290892	-1.16216	1.2184	-0.214026	12.0426	0.0923947	0.383412	0.00707433	12.3894	0.430515	0.949544	0.102092	12.265	0.327491	0.580777	0.0548048
Tb427_000289900	0	NA	NA	NA	NA	NA	NA	NA	NA	NA	NA	NA	NA	NA	NA	NA	NA	NA	NA	NA	NA	NA	NA	NA	NA	NA	NA	NA	NA	NA	NA	NA	NA	NA	NA	NA
Tb427_000290000	1	39	9	29	9	39	8	29	8	-1.43756	0.131684	-1.10106	NA	NA	NA	-1.6763	NA	-0.179495	0.0796515	NA	0.00563007	-0.731071	NA	-0.0934761	4.27585	-1.22648	-1.47472	-0.131977	5.09321	0.050013	0.0535512	0.00294257	4.27585	-0.884482	-0.638789	-0.0645725
Tb427_000290100:pseudogene	27	9257	10264	14206	17119	5303	6247	9427	10955	0.116486	0.43086	0.41224	0.611488	0.786037	1.40419	1.19433	2.40055	0.0791353	0.927434	2.32059	0.117481	1.41116	2.83029	0.311996	13.2509	0.357699	1.54268	0.151304	13.4853	0.474415	1.09235	0.136889	13.6199	0.78505	1.41491	0.292329
Tb427_000290200:pseudogene	6	1292	813	1334	919	1167	673	1219	803	-0.224571	-0.154204	-0.301876	0.357349	0.339505	0.402548	-0.64963	1.2841	-0.0237822	-0.438812	0.790439	-0.0385993	-0.511719	0.769418	-0.0542884	10.002	-0.234551	-0.861481	-0.0301764	10.359	0.131648	0.258874	0.0167542	10.0903	-0.112183	-0.187512	-0.014055
Tb427_000290300	0	NA	NA	NA	NA	NA	NA	NA	NA	NA	NA	NA	NA	NA	NA	NA	NA	NA	NA	NA	NA	NA	NA	NA	NA	NA	NA	NA	NA	NA	NA	NA	NA	NA	NA	NA
Tb427_000290400	5	1215	689	976	732	1212	688	974	730	-0.257281	0.0228262	-0.0094107	0.433672	0.553065	1.27967	-0.710729	0.400687	-0.0284436	-0.0379788	0.980817	-0.00226556	0.102779	1.45883	0.00880403	9.83837	-0.373215	-1.35151	-0.0980008	10.0894	-0.2106	-0.406177	-0.0284231	9.88201	-0.323203	-0.535269	-0.0479973
Tb427_000290500:pseudogene	1	23	14	21	15	23	14	21	14	-0.0820384	0.41371	0.352716	NA	NA	NA	0.0112101	NA	0.000968096	0.327141	NA	0.0276432	0.323032	NA	0.0297804	4.20628	0.137574	0.161841	0.0034885	4.49043	0.386971	0.373898	0.0248268	4.25439	0.573903	0.411931	0.0332503
Tb427_000290600:pseudogene	1	97	59	15	48	97	59	15	48	-0.0952115	-2.10494	-0.138899	NA	NA	NA	-0.0742612	NA	-0.00335017	-2.26313	NA	-0.795888	-0.0702231	NA	-0.00550198	6.25107	-0.019732	-0.0408071	-0.000963784	5.28076	-2.19572	-2.42407	-0.941648	6.10362	-0.0851073	-0.0947581	-0.00690301
Tb427_000290700	0	NA	NA	NA	NA	NA	NA	NA	NA	NA	NA	NA	NA	NA	NA	NA	NA	NA	NA	NA	NA	NA	NA	NA	NA	NA	NA	NA	NA	NA	NA	NA	NA	NA	NA	NA
Tb427_000290800	2	1110	965	2188	1311	1039	881	2052	1207	0.147194	0.705059	0.422027	0.0706666	0.317613	0.147314	0.611004	0.123342	0.0218144	1.30315	0.792312	0.221178	0.819657	0.126588	0.112587	10.0161	0.230563	0.847836	0.0280408	10.6064	1.04613	2.09209	0.658565	10.237	0.599083	1.0074	0.144718
Tb427_000290900:pseudogene	8	3171	3373	4255	3913	3157	3343	4234	3890	0.0313886	-0.0198259	-0.202632	0.592351	0.878418	1.12415	0.426898	2.86395	0.0104184	-0.15387	2.22516	-0.0105209	-0.111005	2.13311	-0.0096652	11.6755	0.406753	1.66151	0.183863	11.843	0.400995	0.86177	0.0864232	11.7826	0.451757	0.794249	0.0926495
Tb427_000291000:pseudogene	4	652	454	361	346	652	452	360	345	0.0102717	-0.40382	-0.0520654	0.154904	0.0370497	0.361765	0.220002	0.590885	0.0064403	-0.920348	0.0561479	-0.116031	0.020381	0.699921	0.00166784	9.08899	-0.025164	-0.0844943	-0.00236127	8.92384	-0.661365	-1.15773	-0.156942	8.89327	-0.370945	-0.580449	-0.0548048
Tb427_000291100:pseudogene	6	3233	2330	3089	3278	3182	2283	3008	3212	-0.395073	-0.018289	-0.438871	0.627196	1.04104	1.40316	-1.01142	2.03439	-0.0540187	-0.103278	2.1581	-0.00707474	-0.351118	3.66904	-0.0328938	11.4227	-0.137301	-0.554044	-0.013064	11.626	-0.0729986	-0.155125	-0.0081875	11.6689	0.183901	0.322571	0.024917
Tb427_000291200	2	482	416	854	564	479	416	853	564	0.0733247	0.908408	0.498701	0.524774	0.156992	0.399274	0.479995	1.65947	0.0127002	1.61503	0.402202	0.352984	0.965837	0.762749	0.152073	8.80828	0.303733	0.986521	0.045739	9.32666	0.985668	1.78867	0.443127	9.02761	0.750317	1.18486	0.199337
Tb427_000291300:pseudogene	0	NA	NA	NA	NA	NA	NA	NA	NA	NA	NA	NA	NA	NA	NA	NA	NA	NA	NA	NA	NA	NA	NA	NA	NA	NA	NA	NA	NA	NA	NA	NA	NA	NA	NA	NA
Tb427_000291400	2	202	96	16	5	8	9	14	5	0.0446262	-2.27518	-3.88072	0.961794	5.1387	5.8058	-0.318393	1.88122	-0.00846047	-2.8985	5.92557	-1.46615	-3.05645	4.70831	-1.78526	7.12712	-0.437121	-1.0896	-0.0593085	5.85309	-3.20188	-3.86471	-2.81272	5.0606	-4.13791	-3.6817	-2.66111
Tb427_000291500	0	NA	NA	NA	NA	NA	NA	NA	NA	NA	NA	NA	NA	NA	NA	NA	NA	NA	NA	NA	NA	NA	NA	NA	NA	NA	NA	NA	NA	NA	NA	NA	NA	NA	NA	NA
Tb427_000291600:pseudogene	4	1775	1590	1599	1010	1770	1574	1584	998	0.433564	0.12928	0.310972	0.801964	0.813807	1.88088	1.72983	3.07729	0.196312	0.158111	1.92818	0.0107527	0.66437	4.12927	0.0814142	10.7146	0.225372	0.87295	0.0317056	10.7187	-0.0914333	-0.184204	-0.0110018	10.3874	-0.474581	-0.802675	-0.0945477
Tb427_000291700:pseudogene	0	NA	NA	NA	NA	NA	NA	NA	NA	NA	NA	NA	NA	NA	NA	NA	NA	NA	NA	NA	NA	NA	NA	NA	NA	NA	NA	NA	NA	NA	NA	NA	NA	NA	NA	NA
Tb427_000291800	5	819	661	976	905	818	657	973	901	0.0113435	-0.41636	-0.222712	0.447854	0.810025	1.00567	0.248404	1.4549	0.00708266	-0.920733	0.99158	-0.116031	-0.262264	2.21158	-0.0240129	9.5241	0.157442	0.553583	0.013064	9.80504	0.378959	0.715239	0.0628463	9.75059	0.569326	0.937001	0.126339
Tb427_000291900:pseudogene	0	NA	NA	NA	NA	NA	NA	NA	NA	NA	NA	NA	NA	NA	NA	NA	NA	NA	NA	NA	NA	NA	NA	NA	NA	NA	NA	NA	NA	NA	NA	NA	NA	NA	NA	NA
Tb427_000292000	4	438	337	367	323	76	34	57	25	-0.140049	0.0283692	0.11025	0.199116	0.422064	0.288657	-0.170453	0.531456	-0.00617388	-0.012257	0.839031	-0.000749975	0.328373	0.597753	0.0301919	8.58759	0.153517	0.484767	0.0106995	8.64902	-0.044089	-0.0751858	-0.00445251	8.55703	0.149185	0.227644	0.0170905
Tb427_000292100:pseudogene	1	544	406	484	405	541	401	482	401	-0.0555387	-0.125987	-0.17437	NA	NA	NA	-0.0433527	NA	-0.0022605	-0.244259	NA	-0.0185855	-0.16488	NA	-0.0143053	8.87795	0.0894504	0.293019	0.00594431	9.00457	0.0162694	0.0286924	0.00135007	8.87617	0.119277	0.18642	0.0138748
Tb427_000292200:pseudogene	0	NA	NA	NA	NA	NA	NA	NA	NA	NA	NA	NA	NA	NA	NA	NA	NA	NA	NA	NA	NA	NA	NA	NA	NA	NA	NA	NA	NA	NA	NA	NA	NA	NA	NA	NA
Tb427_000292300:pseudogene	4	310	231	278	167	249	200	166	124	-0.115857	-0.0659552	0.0784989	0.545152	1.4134	0.512099	-0.0465229	1.39494	-0.00234548	-0.237742	2.21091	-0.0181078	0.175161	0.88481	0.0155774	8.06666	0.143648	0.421218	0.00829792	8.19999	0.0867117	0.141277	0.00755308	7.83323	-0.203808	-0.290928	-0.021718
Tb427_000292400:pseudogene	4	208	192	276	193	208	192	276	193	0.203757	1.18927	0.956792	1.17871	1.255	0.922243	1.21822	2.78075	0.0809122	2.18415	0.95304	0.727245	1.73261	0.607938	0.47828	7.64631	0.481108	1.31809	0.0922707	7.90752	0.672279	1.06117	0.129051	7.65005	0.603872	0.844974	0.104366
Tb427_000292500:pseudogene	1	54	39	50	36	54	38	50	36	0.178033	0.414099	0.370159	NA	NA	NA	0.411801	NA	0.0104184	0.407457	NA	0.0348391	0.402962	NA	0.0395333	5.53598	0.277827	0.481004	0.0105744	5.7132	0.315774	0.373138	0.0247061	5.479	0.429064	0.420732	0.0343335
Tb427_000292600:pseudogene	10	2804	3331	1707	708	2785	3294	1694	697	-0.0464611	-0.487679	-0.514972	0.400856	1.88665	1.7456	0.0584621	1.86625	0.00311088	-1.47529	4.42927	-0.288542	-1.03944	2.53327	-0.17331	11.5777	0.57286	2.32932	0.520995	11.0956	-0.684288	-1.41131	-0.249823	10.4611	-1.65636	-2.80903	-1.45229
Tb427_000292700:pseudogene	2	7522	6610	7631	7519	7499	6585	7610	7503	0.0718217	-0.0775906	0.136525	0.406681	0.541307	1.06889	0.396106	1.67321	0.0100277	-0.255109	1.16069	-0.0199804	0.341513	2.23927	0.0318659	12.7838	0.0545795	0.2324	0.00522532	12.8874	-0.0788954	-0.177694	-0.0107264	12.8767	-0.00120253	-0.00215089	-0.000292074
Tb427_000292800	2	188	117	79	45	188	117	79	45	-0.244041	-1.69193	-3.06332	0.199423	1.39916	2.91532	-0.275319	0.151142	-0.00737418	-1.79471	0.723829	-0.448864	-2.02445	0.790451	-0.682738	7.21747	-0.0559512	-0.141902	-0.0034885	6.93565	-0.909317	-1.27708	-0.195876	6.53311	-1.18684	-1.42459	-0.296795
Tb427_000292900	2	81	39	96	38	0	0	0	0	-0.391187	0.781748	-0.108797	0.234982	0.0158245	0.514885	-0.582942	0.445866	-0.01957	1.02107	0.00601903	0.14029	-0.0232718	0.57055	-0.00185362	5.82625	-0.32279	-0.602275	-0.0155168	6.47059	0.614008	0.810253	0.0771752	5.80776	-0.119315	-0.125422	-0.00882803
Tb427_000293000:pseudogene	0	NA	NA	NA	NA	NA	NA	NA	NA	NA	NA	NA	NA	NA	NA	NA	NA	NA	NA	NA	NA	NA	NA	NA	NA	NA	NA	NA	NA	NA	NA	NA	NA	NA	NA	NA
Tb427_000293100	3	660	543	417	237	659	540	416	237	0.281804	-0.147727	-0.400908	0.442733	0.812936	0.882854	1.28293	0.111338	0.0920127	-0.279597	1.55251	-0.0227462	-0.33478	1.22351	-0.0313279	9.22678	0.205727	0.701421	0.0199025	9.03652	-0.479418	-0.847956	-0.0842476	8.6296	-0.897524	-1.3774	-0.274441
Tb427_000293200:pseudogene	5	853	790	1006	1099	851	776	998	1090	0.233719	0.159362	0.657846	0.451516	0.676775	1.35913	1.32305	1.82618	0.0988586	0.169032	1.22118	0.0113458	1.7482	2.04057	0.487424	9.68193	0.344904	1.23127	0.0793419	9.85619	0.360221	0.682588	0.0583283	9.91994	0.767663	1.27357	0.230911
Tb427_000293300:pseudogene	9	1770	1532	1824	1044	541	484	450	127	0.0109234	0.0530097	-0.179358	0.643707	0.608339	1.23035	0.295232	2.73038	0.00820675	0.0490393	1.5396	0.00310956	-0.184034	2.17448	-0.0164452	10.6858	0.177841	0.687536	0.0192972	10.8116	0.0957115	0.193976	0.0114261	10.4093	-0.425745	-0.72066	-0.0780141
Tb427_000293400:pseudogene	0	NA	NA	NA	NA	NA	NA	NA	NA	NA	NA	NA	NA	NA	NA	NA	NA	NA	NA	NA	NA	NA	NA	NA	NA	NA	NA	NA	NA	NA	NA	NA	NA	NA	NA	NA
Tb427_000293500:pseudogene	7	1431	1103	1363	789	1310	1059	1292	748	-0.210667	-0.458426	-0.605225	0.577419	0.82306	1.09612	-0.831273	2.48641	-0.0368288	-1.22994	1.98105	-0.198686	-1.30755	2.22239	-0.267713	10.2956	0.0376535	0.141587	0.0034885	10.4482	0.00876814	0.0173486	0.000795861	10.0541	-0.474513	-0.791918	-0.0921157
Tb427_000293600:pseudogene	5	643	471	695	525	641	471	690	524	-0.142039	-0.239379	0.107537	0.469606	1.55428	0.205339	-0.404444	0.599491	-0.0104094	-0.664609	2.20106	-0.0675224	0.32468	0.490341	0.0297804	9.10546	0.0467123	0.157141	0.0034885	9.38585	0.268892	0.49043	0.035763	9.18367	0.210357	0.335523	0.0268881
Tb427_000293700:pseudogene	4	695	426	617	461	689	423	610	457	-0.0856368	-0.0723932	0.161444	0.322715	0.189463	0.531761	-0.161247	1.05486	-0.0057853	-0.213143	0.413011	-0.0156238	0.406602	0.91671	0.0395333	9.08915	-0.208983	-0.701726	-0.0199025	9.3561	-0.0126507	-0.023015	-0.00135007	9.14605	-0.0839869	-0.133646	-0.00882803
Tb427_000293800:pseudogene	6	847	652	841	773	803	621	798	746	-0.0746645	0.220682	0.131868	0.519453	0.763375	0.423921	0.0453954	1.39848	0.00234548	0.272022	2.01062	0.021778	0.483475	0.823123	0.05089	9.53845	0.0882167	0.310618	0.00602953	9.72194	0.121918	0.228601	0.0136427	9.66116	0.305728	0.50093	0.044919
Tb427_000293900:pseudogene	3	3633	2344	2529	1967	3309	2199	2346	1735	-0.821341	-0.590943	-0.00576654	0.0754028	0.25332	0.980811	-1.93255	1.2435	-0.258599	-1.30402	0.951794	-0.221246	0.097012	1.07704	0.00807861	11.5111	-0.30304	-1.22824	-0.0787808	11.5659	-0.52538	-1.11287	-0.143449	11.3846	-0.682307	-1.18918	-0.200312
Tb427_000294000:pseudogene	0	NA	NA	NA	NA	NA	NA	NA	NA	NA	NA	NA	NA	NA	NA	NA	NA	NA	NA	NA	NA	NA	NA	NA	NA	NA	NA	NA	NA	NA	NA	NA	NA	NA	NA	NA
Tb427_000294100:pseudogene	8	5578	4203	1758	1459	5568	4197	1757	1458	-0.398448	-1.30924	-1.8308	0.452333	1.75276	3.24112	-1.52544	1.14621	-0.141229	-3.1028	3.47987	-1.72511	-3.23678	2.90381	-2.0289	12.2415	-0.129756	-0.54259	-0.013064	11.6129	-1.67185	-3.55027	-2.31807	11.4785	-1.7445	-3.04715	-1.74892
Tb427_000294200	1	3	2	22	7	3	2	22	7	-0.169108	3.03662	1.61702	NA	NA	NA	0.0210663	NA	0.00142076	2.09338	NA	0.652415	0.822498	NA	0.113504	1.56464	0.531429	0.246409	0.00562206	3.1496	3.29799	2.47808	0.99514	2.35712	2.53236	0.963356	0.13359
Tb427_000294300:pseudogene	0	NA	NA	NA	NA	NA	NA	NA	NA	NA	NA	NA	NA	NA	NA	NA	NA	NA	NA	NA	NA	NA	NA	NA	NA	NA	NA	NA	NA	NA	NA	NA	NA	NA	NA	NA
Tb427_000294400:pseudogene	6	803	595	754	564	623	454	574	439	0.0619967	-0.2048	-0.231242	0.261701	1.91826	1.62892	0.443012	0.961365	0.0104184	-0.515383	3.49747	-0.046662	-0.300116	1.99146	-0.0276399	9.43406	0.0404748	0.141036	0.0034885	9.60477	0.0499728	0.0928208	0.00537788	9.39549	-0.0355822	-0.0574733	-0.00331751
Tb427_000294500	1	79	67	136	59	72	50	121	53	0.384255	1.18829	0.450415	NA	NA	NA	0.852509	NA	0.0378364	1.43929	NA	0.27144	0.516763	NA	0.0553095	6.19485	0.460601	0.940102	0.0404798	6.70282	1.13315	1.54337	0.309781	6.10385	0.504214	0.561413	0.0514282
Tb427_000294600	5	206	110	151	136	11	3	9	5	-0.160223	-0.202499	0.308832	1.15797	0.610845	1.42614	-0.31953	2.06196	-0.00863008	-0.491444	1.21018	-0.0435701	0.700899	1.2397	0.0878441	7.23895	-0.277628	-0.706977	-0.0199364	7.46659	-0.149486	-0.224276	-0.0135302	7.39138	0.149593	0.203029	0.0150917
Tb427_000294700	17	2308	1655	1792	1887	438	236	224	168	0.2139	-0.0509122	0.572974	0.935595	0.776935	1.56744	1.28531	2.25159	0.0920127	-0.264124	2.57312	-0.0209777	1.26517	1.86159	0.252053	10.9329	-0.110665	-0.43459	-0.00934563	10.9902	-0.325698	-0.667471	-0.0568011	11.0275	-0.0391231	-0.0675585	-0.00420214
Tb427_000294800:pseudogene	0	NA	NA	NA	NA	NA	NA	NA	NA	NA	NA	NA	NA	NA	NA	NA	NA	NA	NA	NA	NA	NA	NA	NA	NA	NA	NA	NA	NA	NA	NA	NA	NA	NA	NA	NA
Tb427_000294900:pseudogene	4	617	382	583	389	616	380	583	388	-0.198215	0.0146063	-0.0319647	0.195371	0.231842	0.139901	-0.553538	0.785367	-0.0173503	-0.00460657	0.505433	-0.000362413	0.0395495	0.287162	0.00314562	8.92481	-0.183092	-0.603153	-0.015558	9.22944	0.08653	0.155705	0.0081875	8.93789	-0.128718	-0.202039	-0.0150917
Tb427_000295000:pseudogene	1	123	43	39	32	122	43	39	32	-0.885142	-1.16308	-1.03814	NA	NA	NA	-1.59623	NA	-0.1571	-1.42351	NA	-0.265993	-0.948154	NA	-0.146774	6.19566	-0.808811	-1.65112	-0.181313	6.12607	-1.24908	-1.56971	-0.322273	5.98537	-0.987575	-1.07519	-0.164828
Tb427_000295100	7	6405	4712	5163	4980	4221	2778	3141	2717	-0.114065	-0.314978	0.0258732	0.498256	0.911145	0.899428	-0.0938697	1.3994	-0.00396304	-1.07785	1.91693	-0.155291	0.208479	1.83473	0.018494	12.4237	-0.176886	-0.744503	-0.0207406	12.4896	-0.381482	-0.845117	-0.0835837	12.4636	-0.307353	-0.546726	-0.0496022
Tb427_000295200:pseudogene	0	NA	NA	NA	NA	NA	NA	NA	NA	NA	NA	NA	NA	NA	NA	NA	NA	NA	NA	NA	NA	NA	NA	NA	NA	NA	NA	NA	NA	NA	NA	NA	NA	NA	NA	NA
Tb427_000295300:pseudogene	5	1051	1228	2036	2299	1049	1219	2029	2295	0.559239	0.882145	1.38743	0.82783	0.470277	1.32222	1.75957	3.31753	0.202341	0.89863	2.64471	0.112044	2.51382	1.85104	1.13521	10.1505	0.64758	2.40765	0.571979	10.5151	1.02773	2.04275	0.622567	10.6027	1.43812	2.451	1.05656
Tb427_000295400	6	666	628	1045	1064	497	452	797	773	-0.369394	0.322883	-0.415172	0.809138	0.626002	1.5092	-0.724951	1.96632	-0.0293487	0.474243	1.26495	0.0416844	-0.558513	1.36474	-0.0625824	9.33811	0.394614	1.3615	0.101337	9.70522	0.78291	1.46603	0.273894	9.71821	1.10527	1.81615	0.524882
Tb427_000295500	3	526	428	606	507	524	426	604	506	-0.16804	0.274121	0.330502	0.55226	0.146573	0.0281997	-0.277113	1.88223	-0.00737418	0.394528	0.52466	0.0336426	0.646709	0.238636	0.078644	8.89172	0.213037	0.69902	0.0199025	9.14233	0.37869	0.676204	0.0578661	9.01378	0.472731	0.745826	0.0829592
Tb427_000295600:pseudogene	0	NA	NA	NA	NA	NA	NA	NA	NA	NA	NA	NA	NA	NA	NA	NA	NA	NA	NA	NA	NA	NA	NA	NA	NA	NA	NA	NA	NA	NA	NA	NA	NA	NA	NA	NA
Tb427_000295700:pseudogene	3	431	320	393	353	424	309	375	336	0.413567	0.0783116	0.177526	0.777448	0.280762	0.135336	1.44958	0.0776348	0.124828	0.0862688	0.547611	0.0060469	0.466638	0.320248	0.0487115	8.5387	0.105551	0.331145	0.00611064	8.68672	0.0749856	0.128344	0.00691812	8.60939	0.29321	0.449272	0.037756
Tb427_000295800:pseudogene	20	1289	894	1157	1053	390	325	401	360	0.119403	0.328694	0.685308	0.661912	0.373895	0.518014	0.685839	2.28659	0.0265874	0.530171	0.961646	0.0483643	1.17318	1.09079	0.218132	10.0688	-0.0988785	-0.365194	-0.00633974	10.2547	-0.0626469	-0.122285	-0.00686622	10.1868	0.0742949	0.124681	0.00882803
Tb427_000295900	8	1773	1046	1299	971	584	359	470	364	-0.343799	0.0947462	-0.587594	0.276207	0.61232	0.572998	-1.09199	1.31318	-0.0659602	0.119933	1.31383	0.00828406	-0.725867	1.00024	-0.0920884	10.4119	-0.355973	-1.35021	-0.097944	10.5681	-0.378439	-0.754886	-0.0687949	10.3582	-0.525759	-0.888262	-0.114498
Tb427_000296000:pseudogene	0	NA	NA	NA	NA	NA	NA	NA	NA	NA	NA	NA	NA	NA	NA	NA	NA	NA	NA	NA	NA	NA	NA	NA	NA	NA	NA	NA	NA	NA	NA	NA	NA	NA	NA	NA
Tb427_000296100:pseudogene	0	NA	NA	NA	NA	NA	NA	NA	NA	NA	NA	NA	NA	NA	NA	NA	NA	NA	NA	NA	NA	NA	NA	NA	NA	NA	NA	NA	NA	NA	NA	NA	NA	NA	NA	NA
Tb427_000296200:pseudogene	3	62	32	69	45	23	10	10	2	-0.246449	-0.232298	-1.29897	1.2439	0.725159	0.472689	-0.277982	2.09868	-0.00737418	-0.384879	0.888502	-0.032601	-1.17389	0.390261	-0.218224	5.49408	-0.198288	-0.339508	-0.00617131	6.04236	0.554797	0.688746	0.0591084	5.73679	0.514307	0.532847	0.0475285
Tb427_000296300	3	333	251	163	77	0	0	0	0	0.0399509	-0.756681	0.264831	1.19349	0.974613	0.0715078	0.316868	1.48975	0.00834165	-1.64158	2.16775	-0.366337	0.359935	0.0214404	0.033777	8.17798	0.152403	0.454438	0.00963792	7.86734	-0.760407	-1.19491	-0.168311	7.32883	-1.35006	-1.81808	-0.526127
Tb427_000296400	9	5261	4072	6213	4358	5216	4029	6183	4328	-0.13432	0.308148	-0.250276	0.610114	0.586994	0.876085	-0.394741	3.32788	-0.00993628	0.898575	1.39757	0.112044	-0.624334	2.41506	-0.0743717	12.1765	-0.0865318	-0.360961	-0.00633974	12.4812	0.170026	0.37653	0.0248268	12.2254	-0.183524	-0.325255	-0.025358
Tb427_000296500	0	NA	NA	NA	NA	NA	NA	NA	NA	NA	NA	NA	NA	NA	NA	NA	NA	NA	NA	NA	NA	NA	NA	NA	NA	NA	NA	NA	NA	NA	NA	NA	NA	NA	NA	NA
Tb427_000296600:pseudogene	8	1418	1039	1219	819	15	29	16	17	-0.0865063	0.0427761	-0.389526	0.336507	1.0906	1.11032	0.0439724	1.7526	0.00234548	0.000844982	1.93874	3.39318e-05	-0.561393	2.00653	-0.0628842	10.2459	-0.0319464	-0.11967	-0.0034885	10.3611	-0.132717	-0.261015	-0.0169664	10.0744	-0.410316	-0.685375	-0.0714599
Tb427_000296700:pseudogene	3	400	279	229	188	0	0	0	0	0.584977	-0.257015	0.165679	1.1806	0.734634	1.67814	1.09735	2.5915	0.0675226	-0.367099	1.92436	-0.0310909	0.267794	3.02282	0.0243197	8.38618	0.0261799	0.0804389	0.00236127	8.244	-0.562904	-0.921382	-0.0962935	8.10204	-0.437243	-0.641188	-0.0650313
Tb427_000296800:pseudogene	3	345	286	257	225	345	286	257	224	0.223881	-0.0032397	0.140696	0.0669566	0.886639	0.879532	0.780436	0.025775	0.0332206	-0.0870355	1.67286	-0.0060469	0.344476	1.50394	0.032121	8.29747	0.281118	0.852969	0.0289556	8.22049	-0.181986	-0.297147	-0.0189469	8.12476	0.0313403	0.0460577	0.00317692
Tb427_000296900	3	1156	525	716	469	1151	525	714	469	-0.545159	0.272682	-0.715879	1.33542	0.163241	1.92748	-1.86007	5.00955	-0.237664	0.508971	0.335852	0.0455272	-1.28141	3.81328	-0.258062	9.60655	-0.677259	-2.40051	-0.567543	9.83019	-0.566485	-1.07127	-0.131586	9.52527	-0.84451	-1.3739	-0.27236
Tb427_000297000:pseudogene	0	NA	NA	NA	NA	NA	NA	NA	NA	NA	NA	NA	NA	NA	NA	NA	NA	NA	NA	NA	NA	NA	NA	NA	NA	NA	NA	NA	NA	NA	NA	NA	NA	NA	NA	NA
Tb427_000297100	2	314	170	232	210	314	168	231	208	-0.395725	-0.280494	-0.595694	0.274609	0.585063	1.55593	-0.892874	0.604603	-0.0415474	-0.490499	0.921814	-0.0434877	-0.561748	2.08703	-0.0628842	7.85527	-0.301441	-0.855024	-0.0290202	8.079	-0.183341	-0.294879	-0.018823	8.0073	0.0836654	0.121568	0.00853893
Tb427_000297200	22	3727	3926	4056	3707	1956	2009	2003	1640	0.439828	0.592035	1.00938	0.567021	1.23127	1.12953	2.23011	1.62583	0.411165	0.992107	2.32299	0.131534	1.85893	1.59093	0.558781	11.9015	0.377078	1.55572	0.153889	11.925	0.0928557	0.200375	0.0117483	11.8601	0.130138	0.229149	0.0170905
Tb427_000297300	2	188	127	153	139	81	56	50	36	0.0570002	0.0935485	0.284123	0.180033	0.434336	0.637002	0.284382	0.452229	0.00752362	0.0904652	0.68846	0.00605446	0.52431	0.927131	0.0561735	7.27639	0.057811	0.148253	0.0034885	7.41026	0.00513743	0.0076559	0.000682637	7.34127	0.319362	0.430746	0.0354262
Tb427_000297400:pseudogene	1	50	22	18	10	46	21	16	9	-0.522587	-0.894845	-1.29641	NA	NA	NA	-0.683323	NA	-0.0265874	-0.944313	NA	-0.120914	-0.920504	NA	-0.139939	5.07503	-0.392252	-0.598642	-0.0151757	4.93383	-0.965935	-1.00721	-0.116179	4.52526	-1.12851	-0.874102	-0.110888
Tb427_000297500	2	1339	1220	2136	2598	1337	1215	2131	2585	-0.134499	0.612582	0.708537	0.379988	0.151221	0.273387	0.0487314	0.857678	0.00253097	0.938912	0.0867377	0.11975	1.30427	0.925828	0.266448	10.3204	0.277159	1.04415	0.0536417	10.7243	0.732319	1.47588	0.279047	10.8655	1.22942	2.113	0.743505
Tb427_000297600:pseudogene	4	73	71	77	57	29	42	44	31	0.252204	0.493952	-0.0898848	0.33574	0.478762	2.14279	0.624948	0.579716	0.023033	0.589368	0.671161	0.0568664	0.232973	2.48576	0.0202816	6.17977	0.65791	1.33805	0.0964057	6.2379	0.463772	0.592285	0.04689	6.02258	0.579171	0.635069	0.0639305
Tb427_000297700:pseudogene	1	368	454	1012	960	0	0	0	0	0.686746	1.46596	1.568	NA	NA	NA	1.98835	NA	0.282169	2.18112	NA	0.724629	2.21305	NA	0.838408	8.67683	0.827651	2.64405	0.758195	9.25461	1.62458	2.92976	1.48188	9.21658	1.88024	3.00512	1.69476
Tb427_000297800:pseudogene	4	669	510	722	484	619	466	673	439	0.0901546	0.000550892	-0.0280464	0.0905022	1.10216	0.313897	0.42273	0.19082	0.0104184	-0.0375848	2.276	-0.00223723	0.049693	0.65669	0.00367802	9.19135	0.0982816	0.333796	0.00617131	9.4419	0.262591	0.481212	0.0352133	9.15365	0.04011	0.0638564	0.00397258
Tb427_000297900:pseudogene	16	4411	5594	7123	8931	3781	4557	6238	7436	0.156506	0.152343	1.21472	0.560175	1.00026	0.733023	0.753381	1.5811	0.0309871	0.0510702	1.74084	0.00328577	1.84174	1.34329	0.546803	12.2784	0.618718	2.59075	0.716051	12.4527	0.623499	1.37904	0.23731	12.6159	1.05255	1.87633	0.564608
Tb427_000298000	9	1052	611	425	275	63	52	75	50	-0.0412887	-0.0990522	-0.507688	0.316161	1.05085	1.66058	0.145365	1.31393	0.00514949	-0.354315	1.95622	-0.0297672	-0.86745	1.38817	-0.124915	9.64791	-0.325513	-1.15833	-0.068391	9.38631	-1.14984	-2.09727	-0.661836	9.07276	-1.41598	-2.24266	-0.856974
Tb427_000298100:pseudogene	0	NA	NA	NA	NA	NA	NA	NA	NA	NA	NA	NA	NA	NA	NA	NA	NA	NA	NA	NA	NA	NA	NA	NA	NA	NA	NA	NA	NA	NA	NA	NA	NA	NA	NA	NA
Tb427_000298200:pseudogene	1	26	16	17	12	0	0	0	0	-0.0598057	-0.060136	-0.136803	NA	NA	NA	0.034759	NA	0.00209915	-0.109507	NA	-0.00756363	-0.0293737	NA	-0.00230229	4.38616	0.138217	0.171993	0.00348949	4.4286	-0.0788144	-0.0753256	-0.00445251	4.18589	0.0995665	0.0700589	0.00437563
Tb427_000298300	1	61	76	48	65	0	0	0	0	0.939667	0.176749	0.978356	NA	NA	NA	1.89128	NA	0.24608	0.144156	NA	0.0099291	1.02624	NA	0.169935	6.09995	1.0181	2.03169	0.343526	5.77121	0.078896	0.094057	0.00537788	5.98797	1.02898	1.12083	0.179126
Tb427_000298400:pseudogene	2	231	211	198	141	0	0	0	0	-0.0803891	-1.06108	-0.58394	0.751517	1.79907	0.808441	0.398054	1.61271	0.0103321	-0.968889	1.73389	-0.125761	-0.41041	0.655147	-0.0400798	7.78969	0.456028	1.27975	0.0872695	7.74393	0.0551537	0.0854698	0.00508615	7.49976	0.0218542	0.0300528	0.00243027
Tb427_000298500	0	NA	NA	NA	NA	NA	NA	NA	NA	NA	NA	NA	NA	NA	NA	NA	NA	NA	NA	NA	NA	NA	NA	NA	NA	NA	NA	NA	NA	NA	NA	NA	NA	NA	NA	NA
Tb427_000298600	1	69	54	47	33	0	0	0	0	0.280459	-0.036236	-0.114675	NA	NA	NA	0.62654	NA	0.0230706	-0.0957664	NA	-0.00656105	-0.0375357	NA	-0.00285749	5.94356	0.363289	0.697931	0.0199025	5.8444	-0.132947	-0.16026	-0.0088133	5.59252	-0.0608956	-0.0612054	-0.00369971
Tb427_000298700:pseudogene	6	1158	1045	2900	1616	0	0	4	1	0.32024	0.742719	0.687409	0.519312	0.481708	1.08072	1.3893	1.38581	0.10968	1.29602	0.546097	0.219694	1.83042	0.503851	0.53814	10.104	0.278278	1.03075	0.0523692	10.8401	1.37433	2.79033	1.32362	10.4184	0.814978	1.37998	0.275875
Tb427_000298800	3	881	778	1127	932	6	8	5	6	0.487901	0.660158	0.654186	0.459659	0.252303	0.226475	1.82681	0.521065	0.226457	0.860292	1.38687	0.104271	0.901172	1.41435	0.133632	9.69418	0.275419	0.984345	0.0455296	9.96136	0.46973	0.897304	0.0911033	9.82439	0.496442	0.819959	0.0982144
Tb427_000298900:pseudogene	8	2088	1779	2316	2432	0	0	0	0	-0.00210929	0.152047	0.243055	0.4691	0.739022	0.875821	0.274701	1.83652	0.00737418	0.244215	1.19993	0.0185855	0.728065	1.324	0.0925635	10.9128	0.139421	0.546848	0.013064	11.103	0.180508	0.372452	0.0246422	11.1382	0.456239	0.790234	0.0916748
Tb427_000299000	2	541	372	506	358	0	1	0	0	-0.13144	0.0430768	-0.213277	0.211194	0.162393	0.310279	-0.238046	0.620413	-0.0064403	0.0157431	0.299273	0.000910464	-0.236433	0.479557	-0.0206946	8.81096	-0.0239611	-0.0778512	-0.00236127	9.03262	0.0862517	0.152501	0.00802879	8.78332	-0.0378286	-0.0587305	-0.00334446
Tb427_000299100:pseudogene	24	1255	996	1513	1423	658	417	673	568	0.450975	0.593011	1.11408	0.487739	1.11412	1.27526	1.60557	1.81631	0.15743	1.11755	2.08544	0.167267	1.81602	1.65226	0.52859	10.1274	0.0914059	0.339211	0.00617131	10.4289	0.350025	0.691638	0.0598314	10.3846	0.520137	0.879634	0.112625
Tb427_000299200:pseudogene	1	77	63	120	103	77	62	119	103	0.335885	1.05921	1.22225	NA	NA	NA	0.751561	NA	0.0308402	1.26159	NA	0.207836	1.35163	NA	0.286806	6.1324	0.413547	0.831678	0.0258471	6.59451	0.997969	1.33952	0.21927	6.48481	1.28773	1.53341	0.353928
Tb427_000299300:pseudogene	0	NA	NA	NA	NA	NA	NA	NA	NA	NA	NA	NA	NA	NA	NA	NA	NA	NA	NA	NA	NA	NA	NA	NA	NA	NA	NA	NA	NA	NA	NA	NA	NA	NA	NA	NA
Tb427_000299400:pseudogene	4	1088	917	1314	839	1085	917	1313	834	0.0844669	0.449302	0.175652	0.450241	0.500932	0.273303	0.353974	1.03751	0.00975066	0.94315	1.19525	0.120772	0.322325	0.604481	0.0297804	9.96485	0.189405	0.693479	0.019815	10.2242	0.367558	0.715896	0.0629803	9.90076	0.030153	0.0499808	0.00331751
Tb427_000299500:pseudogene	5	5843	4564	3150	618	5826	4533	3145	617	-0.710844	0.3128	0.159706	0.451568	2.15539	1.20422	-1.22521	1.11256	-0.0832756	0.441653	3.09552	0.0389473	0.306758	1.33014	0.028492	12.3344	-0.0842708	-0.353581	-0.00633974	12.067	-0.930822	-2.02261	-0.606557	10.8926	-2.97025	-5.10912	-5.35913
Tb427_000299600:pseudogene	0	NA	NA	NA	NA	NA	NA	NA	NA	NA	NA	NA	NA	NA	NA	NA	NA	NA	NA	NA	NA	NA	NA	NA	NA	NA	NA	NA	NA	NA	NA	NA	NA	NA	NA	NA
Tb427_000299700:pseudogene	3	165	126	133	84	142	119	127	81	0.178288	0.511286	0.194563	1.33779	0.259156	1.02747	0.654753	3.1638	0.0242059	0.701674	0.660919	0.0740696	0.40622	1.35095	0.0395333	7.17684	0.241068	0.60668	0.0157535	7.21569	0.00572074	0.00832482	0.000682637	6.88578	-0.154079	-0.195344	-0.0146048
Tb427_000299800:pseudogene	4	485	435	595	374	458	404	558	335	0.247957	0.556555	0.0538551	0.420217	0.326819	0.473599	1.00289	1.72083	0.0519827	1.13084	0.762194	0.169845	0.212105	1.00295	0.0186599	8.84493	0.356612	1.1635	0.0691222	9.07064	0.474496	0.841849	0.0825947	8.73607	0.189092	0.292553	0.0219603
Tb427_000299900	5	2301	3818	4698	3740	2298	3812	4694	3734	0.405193	0.371464	0.416434	0.794715	0.894148	0.476762	2.13421	3.41554	0.356394	0.864512	2.7059	0.105148	1.12874	1.52344	0.201865	11.5336	1.05792	4.2925	2.95754	11.6832	1.01816	2.17018	0.72031	11.5187	0.885081	1.5474	0.361025
Tb427_000300000:pseudogene	5	3465	3101	3881	3270	3449	3082	3846	3229	-0.131594	-0.124505	-0.100444	0.188227	0.574178	0.743238	-0.220904	0.420115	-0.0064403	-0.453289	0.946689	-0.040116	0.0274622	1.53323	0.00213204	11.6788	0.157346	0.642824	0.0167842	11.8406	0.140559	0.302036	0.0196064	11.7171	0.073839	0.129647	0.00882803
Tb427_000300100	1	291	325	427	357	281	304	417	343	0.582406	0.675562	0.658005	NA	NA	NA	1.63724	NA	0.167887	0.930145	NA	0.118221	0.911022	NA	0.137033	8.26693	0.712542	2.15251	0.412214	8.46357	0.776753	1.30046	0.204473	8.33458	0.912756	1.36717	0.269818
Tb427_000300200:pseudogene	0	NA	NA	NA	NA	NA	NA	NA	NA	NA	NA	NA	NA	NA	NA	NA	NA	NA	NA	NA	NA	NA	NA	NA	NA	NA	NA	NA	NA	NA	NA	NA	NA	NA	NA	NA
Tb427_000300300	6	402	230	357	133	401	230	357	133	0.032163	0.345653	-0.672676	0.71516	0.507731	0.526809	0.312935	2.0399	0.00834165	0.59657	1.06587	0.0575225	-0.963487	0.380755	-0.151389	8.25073	-0.249722	-0.752615	-0.0207406	8.56732	0.0456809	0.0772773	0.00465307	7.85677	-0.908732	-1.30038	-0.241901
Tb427_000300400:pseudogene	6	1850	1564	2682	2097	1845	1557	2676	2081	0.0554284	0.58828	0.464316	0.451548	0.639437	0.782654	0.494542	1.77819	0.0133096	1.18993	1.57836	0.186269	1.16524	1.78581	0.215563	10.7326	0.140662	0.545476	0.013064	11.1215	0.565334	1.16777	0.16013	10.9441	0.443479	0.763984	0.0863503
Tb427_000300500:pseudogene	0	NA	NA	NA	NA	NA	NA	NA	NA	NA	NA	NA	NA	NA	NA	NA	NA	NA	NA	NA	NA	NA	NA	NA	NA	NA	NA	NA	NA	NA	NA	NA	NA	NA	NA	NA
Tb427_000300600:pseudogene	3	430	354	430	381	426	353	430	380	0.23284	0.204403	0.28301	0.120241	0.104204	0.105466	0.856392	0.157591	0.0381034	0.358813	0.0920768	0.0302425	0.684367	0.00887528	0.0852956	8.60976	0.249446	0.789985	0.0222138	8.74987	0.203358	0.350188	0.022441	8.6627	0.399266	0.614307	0.0601878
Tb427_000300700:pseudogene	2	235	208	419	339	235	207	418	338	0.414033	1.16043	1.1949	0.237081	0.126572	0.252081	1.27161	0.606103	0.090713	1.92484	0.160045	0.529986	1.96533	0.339351	0.63627	7.79174	0.410561	1.15254	0.0678182	8.29606	1.06954	1.76019	0.426468	8.14343	1.17204	1.72545	0.465593
Tb427_000300800:pseudogene	1	66	19	14	9	66	19	14	9	-1.12536	-1.64338	-1.83382	NA	NA	NA	-1.63847	NA	-0.168481	-1.69453	NA	-0.393969	-1.36469	NA	-0.291438	5.17034	-1.00237	-1.57131	-0.159242	4.95663	-1.71615	-1.79634	-0.448499	4.6516	-1.68719	-1.35223	-0.263058
Tb427_000300900:pseudogene	6	574	378	621	378	573	376	619	378	-0.112941	0.576983	0.181053	0.390616	0.48639	0.575234	-0.115223	1.55988	-0.00478608	1.14719	1.14166	0.173336	0.429195	1.31441	0.0433725	8.86516	-0.0900018	-0.294368	-0.00594431	9.22289	0.282164	0.507444	0.0369373	8.86516	-0.056005	-0.0874627	-0.00620797
Tb427_000301000:pseudogene	2	224	144	171	77	210	137	163	73	0.0163647	0.199927	-0.667376	0.228417	0.50732	0.240887	0.0730018	0.507901	0.00335017	0.128855	0.664439	0.00885181	-0.767852	0.600311	-0.100012	7.49275	-0.0287295	-0.0766353	-0.00236127	7.61632	-0.102134	-0.155963	-0.00825025	7.04335	-0.740189	-0.959772	-0.132737
Tb427_000301100	3	244	130	101	70	244	130	101	70	-0.887911	-0.393057	-0.692732	0.595474	0.0989809	0.0870838	-2.17404	0.121449	-0.380573	-0.652126	0.00130413	-0.0653825	-0.890421	0.246384	-0.13065	7.4808	-0.298042	-0.793334	-0.0227223	7.29951	-0.958781	-1.40971	-0.249161	7.03662	-0.998965	-1.2941	-0.239759
Tb427_000301200:pseudogene	4	365	357	801	740	364	357	800	739	-0.060136	1.41525	0.0193166	1.21632	0.672705	1.38789	-0.317622	2.50533	-0.00841654	2.00877	1.81056	0.585827	0.137568	2.75446	0.0114284	8.49776	0.50549	1.57716	0.161031	9.08014	1.312	2.32974	0.857797	9.02304	1.54312	2.43608	1.04119
Tb427_000301300:pseudogene	5	277	143	207	113	277	142	206	113	-0.307705	-0.770328	-2.08157	0.42932	0.274582	4.37087	-0.513143	0.9579	-0.0146658	-1.63011	0.555252	-0.360375	-3.06766	2.42086	-1.80071	7.64063	-0.354747	-0.970952	-0.0436101	7.90666	-0.154267	-0.243481	-0.0156846	7.47145	-0.553872	-0.759084	-0.0858972
Tb427_000301400:pseudogene	0	NA	NA	NA	NA	NA	NA	NA	NA	NA	NA	NA	NA	NA	NA	NA	NA	NA	NA	NA	NA	NA	NA	NA	NA	NA	NA	NA	NA	NA	NA	NA	NA	NA	NA	NA
Tb427_000301500	5	2247	1544	2051	1402	2243	1535	2045	1401	-0.221646	-0.325606	-0.222474	0.169329	1.01992	1.17475	-0.931221	0.604042	-0.0446053	-0.871419	2.61132	-0.106454	-0.360238	2.75868	-0.033777	10.8635	-0.16736	-0.654441	-0.0175281	11.0683	-0.0980719	-0.201937	-0.01175	10.7939	-0.397139	-0.681067	-0.0701133
Tb427_000301600	3	184	48	93	45	184	48	93	45	-0.970441	-0.26457	-1.29247	0.136201	0.0348762	1.59308	-1.9489	0.916331	-0.263948	-0.496315	0.139232	-0.0441199	-1.79181	2.37731	-0.515473	6.56369	-1.2564	-2.78839	-0.897405	7.03719	-0.651798	-0.927432	-0.097661	6.51764	-1.15379	-1.3814	-0.276744
Tb427_000301700:pseudogene	3	371	288	366	479	368	279	359	471	0.225256	0.663085	0.746441	0.212017	0.351894	0.7495	0.817717	0.747359	0.0351337	1.1406	0.825471	0.171505	1.34807	1.195	0.285064	8.35482	0.182511	0.558311	0.013064	8.52744	0.200098	0.337162	0.0214357	8.7213	0.933779	1.4431	0.306158
Tb427_000301800	2	49	35	18	12	49	35	18	12	0.0955827	-1.00445	-1.69166	0.148039	0.264336	1.40579	0.328817	0.282838	0.00879145	-1.0815	0.0219078	-0.155736	-1.08421	0.619842	-0.186463	5.38955	0.272747	0.454097	0.00963792	4.9194	-0.936024	-0.973662	-0.106617	4.63661	-0.863287	-0.689134	-0.0725878
Tb427_000301900:pseudogene	28	1821	1668	2031	1658	496	347	433	295	0.326235	0.497146	0.61877	0.498246	0.826148	0.909854	1.27853	1.96904	0.091114	0.996956	1.84749	0.133037	1.3334	1.01975	0.278028	10.7676	0.253877	0.986755	0.045739	10.9096	0.202608	0.413157	0.0292233	10.7633	0.152111	0.26061	0.0191846
Tb427_000302000:pseudogene	1	18	4	7	10	18	4	7	10	-1.50442	-0.866661	0.0840417	NA	NA	NA	-1.25835	NA	-0.0885882	-0.723635	NA	-0.078536	0.123354	NA	0.0106052	3.18969	-1.13505	-0.95312	-0.0416959	3.55817	-0.718994	-0.585144	-0.04689	3.80089	0.418957	0.262423	0.0193076
Tb427_000302100	1	98	66	77	47	98	66	76	46	0.0445647	0.0946062	-0.182389	NA	NA	NA	0.199625	NA	0.00617388	0.0610565	NA	0.00402409	-0.113339	NA	-0.0096652	6.33867	0.119954	0.253141	0.00562206	6.44909	0.0259265	0.0341111	0.00185659	6.09595	-0.128841	-0.143246	-0.00996363
Tb427_000302200:pseudogene	4	1807	1320	1799	1492	1734	1221	1699	1353	0.0269274	0.179352	0.189175	0.493013	0.711402	1.17762	0.233649	2.06381	0.0064403	0.329061	1.57847	0.0276432	0.508436	2.52014	0.0540373	10.5933	-0.0604056	-0.232079	-0.00522532	10.8166	0.0456039	0.0924531	0.00537592	10.6816	0.022219	0.0379679	0.00289169
Tb427_000302300:pseudogene	1	40	28	55	21	39	28	55	21	0.136928	0.988916	0.0617327	NA	NA	NA	0.32011	NA	0.00864791	1.02688	NA	0.141555	0.118485	NA	0.0101847	5.08637	0.266362	0.407818	0.00791955	5.56713	0.891009	1.02938	0.121554	4.88306	0.175046	0.149011	0.0106875
Tb427_000302400:pseudogene	9	1202	694	938	722	1188	687	926	714	-0.387071	-0.194251	-0.473983	0.405971	0.557929	0.744052	-0.592754	1.23791	-0.0199002	-0.677516	1.2371	-0.0691718	-0.653729	1.66979	-0.0795722	9.83583	-0.347102	-1.25666	-0.0838856	10.053	-0.249686	-0.480261	-0.035037	9.86434	-0.325113	-0.53799	-0.0484291
Tb427_000302500	1	152	66	140	41	106	45	99	27	-0.612253	0.217376	-1.04263	NA	NA	NA	-1.171	NA	-0.0762569	0.232339	NA	0.0178315	-1.00167	NA	-0.162937	6.65397	-0.532464	-1.20508	-0.0744719	7.19355	0.199095	0.288926	0.018644	6.31385	-0.983963	-1.13797	-0.185088
Tb427_000302600:pseudogene	3	284	293	231	264	264	260	213	233	0.24705	-0.0351848	0.548134	0.00214095	0.645196	0.303147	0.909581	0.534258	0.0424621	-0.150139	1.20342	-0.0104341	1.12937	0.394678	0.201916	8.17475	0.604687	1.8022	0.235621	8.00358	-0.0394045	-0.0628601	-0.00361129	8.0997	0.545152	0.799252	0.0938256
Tb427_000302700	2	538	358	419	308	0	0	0	0	0.177285	0.138336	-0.261483	1.07454	2.14289	3.03183	0.499825	3.26327	0.0142673	0.118428	3.81862	0.00828406	-0.30763	4.86635	-0.028492	8.77932	-0.0690254	-0.22339	-0.00502687	8.89266	-0.167375	-0.292144	-0.018823	8.67096	-0.231206	-0.355956	-0.0284867
Tb427_000302800:pseudogene	1	19	3	6	1	0	0	0	0	-1.95779	-1.16088	-3.15341	NA	NA	NA	-1.5942	NA	-0.15667	-0.938664	NA	-0.11975	-1.4327	NA	-0.322346	3.04638	-1.56366	-1.24906	-0.0833136	3.49292	-0.996616	-0.800953	-0.0755044	2.43518	-2.27825	-0.892364	-0.115291
Tb427_000302900:pseudogene	6	342	225	327	201	0	0	0	0	-0.00366459	0.820329	0.199282	0.530579	0.66926	1.34388	0.209634	1.09297	0.00619093	1.42874	1.26745	0.267455	0.485744	2.02897	0.0510856	8.11847	-0.0393301	-0.116237	-0.0034885	8.38766	0.165275	0.274582	0.0180584	8.0373	-0.106507	-0.155214	-0.0113413
Tb427_000303000	6	505	342	790	499	0	0	0	0	-0.403131	0.840076	-0.267617	1.21365	0.830341	1.74794	-0.988937	3.2008	-0.0506875	1.63931	2.38651	0.364899	-0.243842	2.53536	-0.0216189	8.70076	-0.0382272	-0.122497	-0.0034885	9.30409	0.807824	1.4631	0.272846	8.97295	0.514093	0.808864	0.0960122
Tb427_000303100	23	1578	1204	1492	1415	17	10	16	13	0.412577	0.337567	0.733892	0.809581	0.58079	0.832065	1.63972	2.49178	0.169228	0.609734	1.06355	0.0594373	1.29677	1.20599	0.263502	10.4293	0.01373	0.0521437	0.00147655	10.5839	-0.0117817	-0.0235263	-0.00135007	10.5457	0.159764	0.271757	0.0206423
Tb427_000303200	12	837	705	1017	944	57	42	109	67	0.265103	0.607004	0.527046	0.53383	0.839567	1.08326	1.40995	1.494	0.112865	1.25654	1.45646	0.206542	1.45266	1.76066	0.33155	9.58622	0.214706	0.759524	0.0207406	9.85038	0.40363	0.7645	0.0700839	9.79668	0.592536	0.977383	0.137057
Tb427_000303300:pseudogene	2	331	335	582	455	329	335	582	455	0.374428	1.05283	0.87682	0.191311	0.16765	0.0105995	1.23944	0.873557	0.0859461	1.67824	0.0555676	0.385917	1.42061	0.330908	0.316387	8.38152	0.56276	1.72798	0.206915	8.77949	1.01444	1.75184	0.420664	8.60209	1.0403	1.59309	0.384543
Tb427_000303400:pseudogene	1	19	6	9	1	19	6	9	1	-1.02136	-0.567748	-3.15341	NA	NA	NA	-0.907305	NA	-0.0423932	-0.511895	NA	-0.0461363	-1.4327	NA	-0.322346	3.49292	-0.70145	-0.653465	-0.0175281	3.76666	-0.469175	-0.397288	-0.0273977	2.43518	-2.27825	-0.892364	-0.115291
Tb427_000303500:pseudogene	3	257	180	225	157	257	180	224	157	-0.236408	-0.258404	-0.376145	1.26289	1.65558	0.91267	-0.54047	3.26021	-0.0167677	-0.552836	3.14127	-0.0511921	-0.499786	0.777903	-0.0532801	7.75214	0.0764053	0.213089	0.00487374	7.91271	0.0732218	0.115644	0.00621169	7.65382	0.00185141	0.00259171	0.000292074
Tb427_000303600:pseudogene	3	222	148	140	142	206	139	133	121	-0.0398517	-0.285765	-0.0950795	0.222701	0.0537399	2.84384	0.0272967	0.432487	0.0016378	-0.647157	0.445421	-0.0649788	-0.0662404	2.12159	-0.0051712	7.50599	0.0226583	0.0605823	0.00175932	7.46604	-0.365857	-0.548866	-0.0431082	7.47624	0.0924264	0.126744	0.00882803
Tb427_000303700:pseudogene	23	1317	1133	1069	779	120	183	118	136	0.469669	0.175382	0.601116	0.802076	1.00969	1.06916	1.50444	2.0722	0.137275	0.23197	2.08221	0.0177636	0.993279	1.5899	0.160126	10.2551	0.198878	0.745514	0.0207406	10.2132	-0.204672	-0.398323	-0.0275097	9.985	-0.363769	-0.605269	-0.058179
Tb427_000303800	6	503	367	803	478	0	0	0	0	0.274116	0.591075	-0.103846	0.816396	1.16607	1.79921	0.924078	2.76563	0.0442961	0.993049	3.44536	0.131797	-0.0855274	2.31092	-0.00698896	8.74872	0.0658158	0.212188	0.00487374	9.313	0.836423	1.51606	0.298622	8.93911	0.462458	0.725947	0.0794044
Tb427_000303900:pseudogene	8	365	204	283	220	0	0	0	0	-0.378332	0.206724	0.175362	0.658996	0.690727	0.771731	-1.11688	1.75237	-0.0709049	0.32447	1.49865	0.0272878	0.42052	1.46352	0.0415773	8.09484	-0.27249	-0.802454	-0.0243273	8.33047	-0.13245	-0.218759	-0.0133462	8.14918	-0.0855215	-0.125971	-0.00882803
Tb427_000304000:pseudogene	0	NA	NA	NA	NA	NA	NA	NA	NA	NA	NA	NA	NA	NA	NA	NA	NA	NA	NA	NA	NA	NA	NA	NA	NA	NA	NA	NA	NA	NA	NA	NA	NA	NA	NA	NA
Tb427_000304100:pseudogene	6	1249	708	795	585	663	279	356	262	-0.500036	-0.808632	-0.812462	0.218392	1.04826	1.74552	-1.85779	1.18202	-0.236982	-2.03664	2.70979	-0.60815	-1.62402	3.08819	-0.416604	9.87788	-0.376531	-1.36828	-0.102326	9.96143	-0.536787	-1.02541	-0.120412	9.74033	-0.666857	-1.09697	-0.172178
Tb427_000304200:pseudogene	9	3526	2550	3852	2937	3475	2510	3811	2880	-0.249464	-0.0739313	-0.488659	0.270858	0.347838	1.21288	-0.740462	1.77797	-0.03027	-0.235087	0.989222	-0.0180439	-1.17889	1.5112	-0.219875	11.5503	-0.141127	-0.573087	-0.01354	11.8478	0.104041	0.223645	0.0134994	11.6522	-0.0974167	-0.170813	-0.0128603
Tb427_000304300	3	251	187	206	157	250	187	206	155	0.102504	0.0542284	-0.301666	0.00631898	0.345352	0.839987	0.514284	0.132495	0.0147913	0.0265482	0.598942	0.00183178	-0.131575	1.07984	-0.0106052	7.76258	0.164589	0.459823	0.0100396	7.83221	-0.0138545	-0.0216855	-0.0011708	7.63681	0.0381829	0.0533481	0.00331751
Tb427_000304400:pseudogene	1	217	267	29	71	214	264	29	71	0.757395	-2.42685	-0.909609	NA	NA	NA	2.01633	NA	0.293176	-2.97941	NA	-1.56667	-0.946337	NA	-0.146637	7.91413	0.8763	2.50916	0.644753	6.32376	-2.5012	-3.23351	-1.86574	6.96237	-0.799708	-1.02518	-0.151207
Tb427_000304500	3	1549	1472	1844	2200	1538	1456	1836	2188	0.169907	0.197527	0.596969	0.184106	0.658178	0.455661	0.75062	1.12355	0.0308402	0.388485	1.25001	0.0330201	1.50764	0.505221	0.355721	10.5608	0.321218	1.23136	0.0793419	10.7233	0.310262	0.625247	0.0504278	10.8506	0.78149	1.34254	0.259056
Tb427_000304600:pseudogene	3	891	607	884	510	889	606	883	509	-0.532036	-0.516394	-1.6954	0.101278	1.02486	1.88316	-1.30926	0.160631	-0.0977232	-1.02413	1.99333	-0.141079	-2.40964	1.19198	-1.02868	9.52342	-0.0868584	-0.305383	-0.00594431	9.7944	0.115489	0.21779	0.0133462	9.39793	-0.330914	-0.534574	-0.0477959
Tb427_000304700:pseudogene	2	1239	658	987	860	1226	635	967	845	-0.58564	-0.915387	-1.16283	0.0158432	0.978883	1.31695	-1.78895	0.378611	-0.214274	-1.58227	1.46996	-0.335841	-1.56915	1.66608	-0.386409	9.81929	-0.466471	-1.68634	-0.191967	10.1116	-0.224273	-0.433254	-0.0304758	10.0123	-0.136817	-0.227921	-0.0170905
Tb427_000304800:pseudogene	1	76	45	44	15	76	44	44	15	-0.116164	-0.270899	-1.33266	NA	NA	NA	-0.0994604	NA	-0.00434684	-0.363137	NA	-0.0304882	-1.06333	NA	-0.179309	5.88259	-0.0313314	-0.0592897	-0.00175932	5.86656	-0.367139	-0.44404	-0.0312957	5.10579	-1.24491	-1.11988	-0.17886
Tb427_000304900	20	1871	1939	2451	2072	697	632	756	873	0.278236	0.657024	0.703947	0.61834	0.375211	1.14546	1.38223	3.12057	0.10871	1.33711	1.11514	0.232507	1.49169	1.74821	0.34898	10.8957	0.423084	1.65772	0.182772	11.0647	0.423301	0.871421	0.0870596	10.9436	0.40997	0.706247	0.0753681
Tb427_000305000	5	7364	8661	12825	15693	7295	8553	12708	15524	0.246297	-0.364648	1.43509	0.488699	1.11329	1.56356	1.65977	2.3268	0.174108	-0.491444	0.493088	-0.0435701	2.20989	2.13274	0.835643	12.9634	0.462641	1.98019	0.317034	13.2465	0.674402	1.53979	0.308454	13.3921	1.02065	1.83574	0.536728
Tb427_000305100	4	630	355	544	361	545	292	455	297	-0.150161	0.0481399	-0.589207	0.424534	0.122302	1.43621	-0.414025	1.62662	-0.0104184	-0.015373	0.221524	-0.000887305	-1.03564	1.31804	-0.1725	8.88703	-0.316148	-1.03676	-0.0529698	9.19457	-0.040774	-0.0731456	-0.00437587	8.8991	-0.261118	-0.408759	-0.0330859
Tb427_000305200:pseudogene	3	170	134	226	99	0	0	0	2	0.146476	1.05931	-0.105367	0.108961	0.527836	0.310624	0.41385	0.183254	0.0104184	1.36381	0.273802	0.244152	-0.0708597	0.210554	-0.00550198	7.24255	0.282053	0.718731	0.0205167	7.6185	0.695952	1.06301	0.129695	7.02513	0.0197377	0.025528	0.00228012
Tb427_000305300:pseudogene	5	2404	1697	2259	1643	1519	823	979	563	-0.203226	-0.562394	-1.02136	0.390873	0.606767	0.113387	-0.489525	2.43623	-0.0130597	-1.57587	0.641963	-0.331852	-1.71498	1.0991	-0.468529	10.9804	-0.136584	-0.537907	-0.013064	11.1867	-0.0648321	-0.134435	-0.00704272	10.957	-0.288008	-0.49634	-0.0446128
Tb427_000305400:pseudogene	8	1075	769	994	902	0	1	0	1	-0.274235	0.278008	0.0825113	0.585618	0.689905	0.879845	-0.519467	2.07645	-0.0150252	0.430589	1.45674	0.0372851	0.361245	1.75439	0.0339745	9.82928	-0.0376738	-0.136316	-0.0034885	10.0143	-0.00220706	-0.00423292	-0.000682637	9.94429	0.145952	0.242405	0.0179978
Tb427_000305500:pseudogene	0	NA	NA	NA	NA	NA	NA	NA	NA	NA	NA	NA	NA	NA	NA	NA	NA	NA	NA	NA	NA	NA	NA	NA	NA	NA	NA	NA	NA	NA	NA	NA	NA	NA	NA	NA
Tb427_000305600	3	166	122	131	110	127	70	109	75	1.51454	-0.924662	-2.07428	0.598239	5.45017	4.20059	3.11391	1.57514	1.18249	-1.74413	3.02658	-0.420725	-2.80795	0.15866	-1.47412	7.15801	0.187324	0.469727	0.0101374	7.20915	-0.024268	-0.0352861	-0.0019105	7.08364	0.197292	0.257247	0.0191846
Tb427_000305700:pseudogene	10	1583	1229	1700	1644	517	335	534	487	0.0931318	0.364244	0.506473	0.38382	1.05311	0.940966	0.680421	1.57038	0.0265874	0.771179	2.89432	0.0875881	1.1336	1.89106	0.203266	10.4464	0.0376222	0.143059	0.0034885	10.6803	0.164824	0.331231	0.0211638	10.6562	0.356488	0.608656	0.0589865
Tb427_000305800:pseudogene	8	1105	927	1370	1029	850	667	969	815	0.00607495	0.35699	0.215675	0.694954	0.99865	0.311899	0.244465	2.12237	0.00681847	0.658941	2.30379	0.0665215	0.503894	0.714582	0.0534431	9.98384	0.181373	0.665143	0.0184843	10.2655	0.402366	0.786011	0.0731214	10.0591	0.280559	0.468329	0.0407503
Tb427_000305900:pseudogene	3	281	215	367	262	0	0	0	0	0.0805592	0.750386	0.154495	0.436833	0.323157	1.15747	0.401383	1.53466	0.0104094	1.43258	0.48946	0.269105	0.359083	2.23537	0.0336809	7.94427	0.190246	0.547351	0.013064	8.3293	0.618767	1.02185	0.119621	8.08658	0.551284	0.807228	0.0955837
Tb427_000306000:pseudogene	3	230	103	88	32	229	102	86	31	-0.427507	-1.03117	-1.63407	1.31817	0.108385	0.272523	-0.972956	3.63129	-0.0471803	-1.37471	0.548672	-0.249008	-2.3074	0.990704	-0.927996	7.27105	-0.532889	-1.3652	-0.101704	7.15811	-1.06109	-1.53305	-0.305767	6.4355	-1.94917	-2.30193	-0.912471
Tb427_000306100:pseudogene	3	155	90	113	85	150	90	113	82	0.18691	0.604533	-0.257956	0.0552051	0.289854	0.0733187	0.589389	0.146912	0.0197644	0.887252	0.462772	0.108863	-0.223104	0.173028	-0.0195599	6.89031	-0.132349	-0.314731	-0.00602953	7.05366	-0.126644	-0.180578	-0.0108544	6.84931	-0.0422198	-0.0532401	-0.00331751
Tb427_000306200	4	1491	1258	1694	1317	1489	1254	1692	1315	-0.645101	0.0722379	0.0114085	1.01069	0.721335	0.787489	-0.850968	1.81313	-0.0378364	0.0967717	1.07651	0.00656105	0.121902	1.08779	0.0106052	10.42	0.159431	0.605082	0.0157535	10.6346	0.249427	0.499745	0.0365892	10.4531	0.15067	0.255448	0.0191846
Tb427_000306300	2	217	148	134	77	217	146	134	77	0.144159	-0.845838	-0.961457	0.316175	0.883457	0.407742	0.359504	0.624827	0.00989651	-1.05309	0.818167	-0.14806	-0.984946	0.0513039	-0.157682	7.4896	0.056582	0.150847	0.0034885	7.41817	-0.392525	-0.585506	-0.04689	7.0205	-0.691376	-0.893622	-0.115387
Tb427_000306400:pseudogene	5	2755	1798	3241	2307	2190	1365	2642	1861	0.0728798	0.434446	0.169179	0.280071	0.531028	1.18248	0.377825	0.78071	0.00993628	1.03221	1.18089	0.142596	0.534852	3.10762	0.0587359	11.1203	-0.259458	-1.03016	-0.0523512	11.5453	0.232986	0.492967	0.0360105	11.3001	-0.0417743	-0.072658	-0.00478378
Tb427_000306500	21	4273	3481	4911	3581	3710	2951	4124	2961	0.0847121	0.419539	0.412891	0.8243	0.930233	1.34505	0.852259	2.80322	0.0378364	1.40207	2.14276	0.257406	1.14556	1.47931	0.206923	11.9133	0.00551453	0.0227627	0.000560399	12.1616	0.154249	0.336682	0.0214357	11.9338	-0.126992	-0.223922	-0.0164817
Tb427_000306600	1	37	8	6	2	19	5	3	2	-1.5295	-2.03201	-3.10605	NA	NA	NA	-1.7312	NA	-0.196312	-1.75627	NA	-0.42759	-1.7461	NA	-0.486608	4.15814	-1.30384	-1.51066	-0.141933	3.96463	-1.97458	-1.73505	-0.411725	3.27537	-2.59919	-1.37252	-0.271711
Tb427_000306700	3	1219	764	752	659	1079	644	624	576	0.0411475	-0.249942	-0.786541	0.6957	0.855755	0.157355	0.281663	2.80965	0.00748549	-0.515192	2.19303	-0.046662	-1.18856	0.687764	-0.222813	9.91522	-0.234304	-0.854218	-0.0289927	9.90381	-0.577677	-1.09867	-0.138658	9.80865	-0.469402	-0.774719	-0.0879301
Tb427_000306800:pseudogene	3	84	73	38	70	59	35	6	3	-0.185469	-2.49489	-2.95844	1.2724	0.252131	5.01831	-0.293098	1.44723	-0.00820675	-2.43541	1.73564	-0.961581	-2.06511	3.92614	-0.715971	6.30028	0.488171	1.02115	0.0505303	5.83383	-0.717181	-0.863141	-0.0865699	6.27022	0.638281	0.732525	0.0801164
Tb427_000306900:pseudogene	3	438	362	683	641	317	224	490	482	0.134092	0.792177	0.975409	0.260862	0.299603	0.131934	0.429087	0.612839	0.0104184	1.59581	0.58052	0.343327	1.81533	0.687154	0.52828	8.63914	0.253046	0.804464	0.024539	9.09662	0.818328	1.45528	0.269307	9.05087	1.06957	1.6916	0.44487
Tb427_000307000	3	286	161	203	164	286	161	203	164	-0.282841	-0.127141	0.135057	0.176197	0.555638	0.282235	-0.612495	0.558125	-0.0218232	-0.303678	0.989283	-0.0255813	0.321995	0.469026	0.0297804	7.74889	-0.237797	-0.662842	-0.0181207	7.91564	-0.229054	-0.361879	-0.023552	7.76217	-0.10414	-0.147532	-0.0106004
Tb427_000307100	4	923	678	1134	727	919	676	1131	726	0.0300837	0.108284	-0.0307468	0.246033	0.246401	0.167103	0.198385	0.827275	0.00617388	0.0912005	0.629314	0.00608146	0.0254031	0.322925	0.00188014	9.62859	0.014456	0.0513469	0.00147655	9.9994	0.408722	0.783011	0.07303	9.67889	0.0909607	0.149171	0.0106875
Tb427_000307200:pseudogene	0	NA	NA	NA	NA	NA	NA	NA	NA	NA	NA	NA	NA	NA	NA	NA	NA	NA	NA	NA	NA	NA	NA	NA	NA	NA	NA	NA	NA	NA	NA	NA	NA	NA	NA	NA
Tb427_000307300:pseudogene	4	281	183	300	235	280	183	300	235	-0.343457	0.18438	0.274109	0.348308	0.828383	0.596735	-0.708221	1.06855	-0.0282872	0.212058	1.47311	0.0156238	0.558101	0.979457	0.0625824	7.82831	-0.0336434	-0.0950116	-0.0030674	8.18411	0.339021	0.551431	0.0433904	8.00829	0.405362	0.589058	0.0561944
Tb427_000307400:pseudogene	2	259	115	112	24	259	115	112	24	-0.72102	-0.893701	-3.89575	0.154024	0.0518474	2.19831	-1.38365	0.467976	-0.10871	-1.31342	0.351203	-0.224513	-3.10867	0.270767	-1.8555	7.43567	-0.556978	-1.47066	-0.131318	7.41669	-0.904817	-1.34942	-0.223471	6.31715	-2.51167	-2.90647	-1.56885
Tb427_000307500	8	516	470	458	428	384	346	344	302	0.436924	-0.117468	0.431121	0.469129	0.599766	1.01001	1.75726	1.68328	0.202039	-0.256583	0.988169	-0.020165	0.566254	2.03473	0.0631238	8.94534	0.371894	1.22811	0.0787808	8.9267	0.0185609	0.0324997	0.00161485	8.87789	0.274801	0.42954	0.0352798
Tb427_000307600	1	15	11	11	7	1	0	0	0	0.153124	0.0349285	-0.212246	NA	NA	NA	0.275399	NA	0.00737418	-0.026642	NA	-0.00183178	-0.0603482	NA	-0.00472604	3.73888	0.435869	0.440865	0.00954529	3.73888	0.1397	0.117676	0.00629724	3.43054	0.239252	0.133055	0.00882803
Tb427_000307700	2	22	16	22	16	0	0	0	0	0.185746	0.323485	0.323821	0.473281	0.396155	0.203356	0.325951	0.533033	0.00874646	0.275435	0.442522	0.0221396	0.36567	0.209128	0.0346816	4.26812	0.382446	0.45874	0.0100396	4.49185	0.515191	0.497911	0.0363926	4.26812	0.724966	0.522421	0.0462749
Tb427_000307800	6	584	581	611	689	78	61	46	39	0.36653	0.489229	0.836621	0.439404	0.188577	0.299477	1.34262	1.55073	0.102429	0.801334	0.310224	0.0932956	1.08287	0.933882	0.186442	9.18735	0.482308	1.63735	0.177601	9.22363	0.233811	0.420514	0.0302159	9.31023	0.723708	1.1632	0.192568
Tb427_000307900	2	80	71	59	17	79	70	59	17	0.500614	-1.01969	-1.5632	0.20911	2.52585	1.09448	1.13904	0.322919	0.0709049	-0.882626	2.67366	-0.108422	-1.3082	0.732776	-0.267845	6.24539	0.522128	1.07837	0.058344	6.11287	-0.0396222	-0.0496977	-0.00278306	5.2301	-1.16029	-1.0751	-0.164828
Tb427_000308000:pseudogene	6	2183	2445	3635	3989	1089	1153	1745	1754	-0.0340634	-0.170138	-0.0874498	0.81908	1.33457	1.5848	0.179329	3.39375	0.00617388	-0.407668	3.60926	-0.0348391	0.0533686	4.14183	0.004021	11.1742	0.515826	2.05425	0.355588	11.4602	0.740381	1.55929	0.316725	11.5272	1.05283	1.84103	0.540063
Tb427_000308100:pseudogene	10	931	570	550	358	9	3	5	11	0.0978672	-0.399539	-0.0370068	0.648668	1.45325	1.40742	0.552429	1.92486	0.0173503	-0.771066	2.79322	-0.0875881	0.124089	2.16266	0.0106052	9.50975	-0.239892	-0.842289	-0.0270683	9.48401	-0.60922	-1.12037	-0.145112	9.17462	-0.873743	-1.39285	-0.28281
Tb427_000308200:pseudogene	3	700	554	931	832	668	524	873	789	-0.662805	0.546519	0.571931	0.422689	1.50016	1.78509	-0.520877	1.89038	-0.0150252	1.17132	0.744451	0.179915	1.37201	0.636491	0.294343	9.28364	0.145875	0.500411	0.0113902	9.65783	0.548035	1.02232	0.119664	9.57677	0.698105	1.13884	0.18534
Tb427_000308300:pseudogene	5	1086	917	935	683	3	3	2	5	0.27808	0.0299413	0.245148	0.272308	0.701051	0.0832463	1.3796	1.26891	0.108683	-0.0297262	1.65129	-0.00183178	0.599823	0.279311	0.0700707	9.96352	0.19215	0.70345	0.0199025	9.97753	-0.102428	-0.195904	-0.0114261	9.75113	-0.243395	-0.400591	-0.03259
Tb427_000308400	4	564	667	883	912	563	666	881	909	0.282153	0.634199	1.14317	0.21353	0.283694	0.206218	0.969984	0.583903	0.046526	1.07278	0.9614	0.153227	2.05405	0.918246	0.706874	9.26173	0.726382	2.48595	0.628186	9.46396	0.797318	1.46384	0.272947	9.48726	1.15409	1.87368	0.562792
Tb427_000308500	6	10277	12082	17991	21372	10164	11942	17817	21056	0.322357	-0.0491888	0.289756	0.661917	1.23022	1.87765	1.28348	2.15392	0.0920127	0.1169	2.43349	0.00820188	0.99222	2.59886	0.159919	13.4439	0.428812	1.85794	0.262507	13.7311	0.646385	1.50054	0.291738	13.8553	0.922286	1.66543	0.427899
Tb427_000308600	4	1140	1099	1710	1707	1137	1094	1706	1703	0.216998	0.651015	0.82971	0.349991	0.700686	0.319011	0.767403	1.01673	0.0323748	1.53061	0.852901	0.311107	1.91111	0.274881	0.597087	10.129	0.371793	1.37992	0.103869	10.4478	0.663761	1.31328	0.20846	10.4466	0.912737	1.5471	0.361025
Tb427_000308700:pseudogene	5	1138	804	586	392	1138	803	584	391	-0.14005	-0.96214	-1.11866	0.204718	1.39821	0.80403	-0.411506	0.525318	-0.0104184	-2.47827	3.47343	-1.00238	-2.21676	1.45523	-0.842085	9.90243	-0.0606878	-0.221008	-0.00502687	9.67445	-0.821285	-1.5341	-0.306155	9.38473	-1.06116	-1.71296	-0.457893
Tb427_000308800:pseudogene	0	NA	NA	NA	NA	NA	NA	NA	NA	NA	NA	NA	NA	NA	NA	NA	NA	NA	NA	NA	NA	NA	NA	NA	NA	NA	NA	NA	NA	NA	NA	NA	NA	NA	NA	NA
Tb427_000308900	2	581	401	527	509	581	395	526	505	0.311836	0.278039	1.13188	0.759178	0.584922	1.77543	0.476895	1.55604	0.0127002	0.212538	0.757399	0.0156238	1.38155	2.08976	0.298674	8.91645	-0.0259141	-0.0852826	-0.00236857	9.11333	0.0361317	0.0643512	0.00368489	9.08829	0.324907	0.515113	0.0460637
Tb427_000309000:pseudogene	3	357	227	418	327	0	0	0	0	-0.0635013	0.536253	-0.0290101	0.0754735	0.061559	1.23878	0.0536651	0.101024	0.00253097	1.01502	0.0797419	0.137957	0.0575915	1.19744	0.00447386	8.15576	-0.0910088	-0.270477	-0.00594431	8.59544	0.441951	0.749719	0.0680151	8.41858	0.480414	0.724788	0.079203
Tb427_000309100	8	1425	1051	1351	998	1421	1044	1351	994	0.00462254	-0.323666	-0.417464	0.724885	0.847645	1.30292	0.254225	3.92376	0.00708266	-0.908578	1.88888	-0.114545	-0.762596	3.10981	-0.0996059	10.2577	-0.0233073	-0.087388	-0.00247999	10.4388	0.00276345	0.00546424	0.000682637	10.2204	-0.152303	-0.25594	-0.0191846
Tb427_000309200:pseudogene	6	1408	1204	2158	1713	0	0	0	0	-0.197143	0.0284459	-0.27206	0.517201	1.09098	1.00921	-0.140743	1.38805	-0.00504071	0.114823	2.54791	0.00792746	-0.27645	1.89618	-0.0246544	10.3471	0.183809	0.693857	0.019815	10.7679	0.67144	1.35699	0.226886	10.6013	0.592214	1.00927	0.145319
Tb427_000309300:pseudogene	34	2160	1861	2131	1898	267	203	313	256	0.272012	0.563596	0.641111	0.603618	0.835678	1.06931	2.10341	2.36312	0.339413	1.28829	1.99773	0.217474	1.29371	1.60189	0.262016	10.9697	0.151579	0.596583	0.0151757	11.0674	0.0141385	0.0291107	0.00135007	10.9839	0.0707924	0.122095	0.00855757
Tb427_000309400:pseudogene	1	2542	2443	3206	2476	2537	2438	3203	2472	0.0967097	0.0768287	-0.18622	NA	NA	NA	0.424171	NA	0.0104184	0.0722641	NA	0.00499678	-0.213707	NA	-0.0187022	11.2834	0.287488	1.15173	0.0678182	11.4794	0.338213	0.713052	0.062407	11.2931	0.177224	0.308192	0.0233945
Tb427_000309500	4	773	498	460	350	187	95	109	65	-0.126184	-0.604761	-0.940262	0.19027	0.332002	0.460918	-0.314377	0.652675	-0.00834165	-1.32896	0.752622	-0.229901	-1.6529	0.603138	-0.433264	9.27835	-0.150369	-0.515536	-0.0121404	9.22116	-0.579357	-1.04176	-0.125213	9.02426	-0.617659	-0.975157	-0.136648
Tb427_000309600	2	91	42	79	18	91	42	79	18	-0.505935	0.104481	-1.91786	0.364005	1.52352	2.36737	-0.783588	0.590032	-0.0338396	0.143519	2.08306	0.00991508	-1.57379	1.95525	-0.389056	5.96255	-0.393576	-0.759657	-0.0207406	6.41429	0.171585	0.224661	0.0135302	5.36258	-1.28296	-1.22568	-0.214323
Tb427_000309700:pseudogene	1	38	10	0	0	38	10	0	0	-1.25346	-6.22626	-5.83968	NA	NA	NA	-1.46982	NA	-0.130768	-3.51786	NA	-2.30955	-2.50236	NA	-1.12386	4.32955	-1.04881	-1.2824	-0.0875276	2.13339	-5.57888	-3.39881	-2.09534	2.13339	-4.80347	-1.67857	-0.436636
Tb427_000309800	4	5796	5445	13118	7156	5782	5431	13096	7146	0.0157178	0.4753	-0.134996	0.782279	1.15776	1.2925	0.180208	3.93947	0.00617388	1.17495	3.08348	0.180656	-0.255599	2.11171	-0.0227288	12.4559	0.173587	0.731427	0.0207406	13.0901	1.06385	2.41494	0.933381	12.653	0.333929	0.595579	0.0568597
Tb427_000309900:pseudogene	1	48	36	18	14	48	36	18	14	0.234087	-0.836638	-0.767005	NA	NA	NA	0.494354	NA	0.0133096	-0.882539	NA	-0.108422	-0.539978	NA	-0.0595214	5.39487	0.341901	0.570048	0.0134537	4.90468	-0.905502	-0.939583	-0.100838	4.72895	-0.632301	-0.517254	-0.0460637
Tb427_000310000:pseudogene	2	1706	1543	1427	1487	1690	1528	1415	1472	0.169506	-0.257409	-0.0548287	0.136712	0.29014	0.250966	0.778097	0.493874	0.0331268	-0.592147	0.592605	-0.0569629	-0.0186335	0.488064	-0.00153025	10.6644	0.242755	0.937163	0.0400469	10.608	-0.190275	-0.38056	-0.0251909	10.6377	0.106315	0.181408	0.0137427
Tb427_000310100:pseudogene	0	NA	NA	NA	NA	NA	NA	NA	NA	NA	NA	NA	NA	NA	NA	NA	NA	NA	NA	NA	NA	NA	NA	NA	NA	NA	NA	NA	NA	NA	NA	NA	NA	NA	NA	NA
Tb427_000310200:pseudogene	9	1785	1312	2446	1797	57	52	116	44	-0.0896323	0.273835	-0.571652	0.244061	1.29011	1.34741	0.00131816	1.03592	4.64904e-05	0.632707	2.5008	0.0631791	-1.05281	2.48272	-0.177177	10.5801	-0.050591	-0.194194	-0.00419253	11.0293	0.490816	1.00825	0.116377	10.8069	0.291074	0.499374	0.0447803
Tb427_000310300:pseudogene	6	1145	769	1082	939	845	566	801	719	-0.05973	0.231001	0.712153	0.215111	0.542691	1.27991	-0.0450175	0.922943	-0.00234548	0.382052	0.747526	0.0320866	1.21463	2.25206	0.232019	9.87477	-0.131789	-0.47878	-0.0105744	10.121	0.0213365	0.0412467	0.00231448	10.0188	0.102801	0.171302	0.0128603
Tb427_000310400:pseudogene	1	92	66	120	41	92	65	120	41	0.138615	0.787426	-0.263508	NA	NA	NA	0.383671	NA	0.00993628	0.937359	NA	0.119729	-0.188604	NA	-0.0166743	6.29333	0.213759	0.446423	0.00960201	6.72214	0.733365	1.00144	0.114455	5.95321	-0.213536	-0.231038	-0.0171158
Tb427_000310500	8	2993	2530	3408	3263	1563	1302	1960	2099	0.0586021	0.307169	0.324839	0.506229	0.557724	0.858545	0.444016	1.73065	0.0104184	0.77017	0.947475	0.0875881	0.754886	2.26635	0.0980756	11.4264	0.0924854	0.373273	0.00667158	11.6413	0.178912	0.380503	0.0251909	11.6099	0.29658	0.519561	0.0460637
Tb427_000310600	4	1753	1431	2506	1490	1741	1404	2486	1468	0.227215	0.187829	-0.265074	0.77832	0.480733	0.366401	1.10157	2.65632	0.0678164	0.410063	0.993016	0.0348391	-0.359773	0.407351	-0.033777	10.6297	0.0972828	0.374687	0.00667158	11.0337	0.551537	1.13329	0.149403	10.6588	0.0671559	0.11467	0.00796645
Tb427_000310700:pseudogene	1	57	41	37	26	40	31	28	19	0.170606	-0.0804855	-0.155484	NA	NA	NA	0.403902	NA	0.0104094	-0.142268	NA	-0.00991508	-0.0680792	NA	-0.00528346	5.61026	0.266643	0.470729	0.0101374	5.53715	-0.178033	-0.20472	-0.0119058	5.28671	-0.0839421	-0.0788115	-0.00518323
Tb427_000310800:pseudogene	2	2305	3007	3915	4354	2303	2993	3905	4342	0.390198	0.0653381	0.192713	0.244592	0.698578	0.854445	1.57534	1.30971	0.151619	0.20544	1.29278	0.0147779	0.659977	1.56756	0.0808105	11.3626	0.722794	2.9077	1.02401	11.5529	0.762195	1.61337	0.344578	11.6296	1.08674	1.9046	0.585022
Tb427_000310900:pseudogene	3	596	383	649	562	582	367	626	546	0.328568	1.0193	0.549945	0.868621	0.564881	1.05371	1.36796	0.337927	0.105932	1.66236	0.644833	0.37812	0.633073	3.02072	0.0760395	8.90173	-0.127813	-0.419887	-0.00812572	9.28178	0.287211	0.51918	0.038819	9.17804	0.418704	0.667608	0.0683862
Tb427_000311000:pseudogene	1	74	30	21	22	71	27	20	21	-0.646679	-1.24622	-0.769529	NA	NA	NA	-0.98927	NA	-0.0507045	-1.37035	NA	-0.246565	-0.61386	NA	-0.0721881	5.57495	-0.548896	-0.960104	-0.0428207	5.32272	-1.33856	-1.48778	-0.285241	5.35551	-0.703064	-0.670596	-0.0683862
Tb427_000311100	2	4782	3768	2594	2036	4764	3754	2589	2030	-0.23329	-1.08736	-1.27634	0.453002	0.613066	0.210275	-0.800474	1.84579	-0.0345179	-2.34822	1.27694	-0.872953	-2.50361	0.438537	-1.12454	12.0517	-0.0521156	-0.216343	-0.00501624	11.7824	-0.901036	-1.93043	-0.538247	11.6077	-1.05938	-1.85577	-0.54954
Tb427_000311200	1	25	22	10	1	24	19	10	1	0.451337	-0.775833	-3.47159	NA	NA	NA	0.719384	NA	0.0293085	-0.712836	NA	-0.0763219	-1.66687	NA	-0.440906	4.58214	0.627618	0.829191	0.0258471	4.03237	-0.731267	-0.650647	-0.0543825	2.62869	-2.69164	-1.13229	-0.183173
Tb427_000311300:pseudogene	0	NA	NA	NA	NA	NA	NA	NA	NA	NA	NA	NA	NA	NA	NA	NA	NA	NA	NA	NA	NA	NA	NA	NA	NA	NA	NA	NA	NA	NA	NA	NA	NA	NA	NA	NA
Tb427_000311400:pseudogene	2	99	69	146	50	96	66	144	50	0.176749	1.11596	0.0471365	0.807909	0.621776	0.768411	0.479929	1.67135	0.0127002	1.56394	0.856255	0.326299	0.134266	0.902291	0.0109948	6.37778	0.166335	0.354164	0.00633974	6.91569	0.895815	1.25487	0.188069	6.14742	-0.0620709	-0.0696722	-0.0043513
Tb427_000311500	1	392	213	195	87	392	211	195	87	-0.446462	-0.825249	-1.60915	NA	NA	NA	-1.04679	NA	-0.0605875	-1.22934	NA	-0.198405	-1.84437	NA	-0.548633	8.17732	-0.31888	-0.950748	-0.0411874	8.11379	-0.755583	-1.21981	-0.176202	7.53388	-1.43792	-1.98533	-0.644901
Tb427_000311600	3	534	326	475	321	533	325	474	321	-0.00565403	-0.437633	-0.385394	0.0986119	1.73748	1.23408	0.144342	0.331346	0.00509736	-0.917378	3.56058	-0.116031	-0.56099	2.29942	-0.0628842	8.70649	-0.188123	-0.603271	-0.015558	8.97767	0.01793	0.031543	0.00150608	8.69536	-0.164225	-0.253305	-0.0191563
Tb427_000311700:pseudogene	2	846	702	1714	1055	846	702	1712	1051	0.326313	0.789233	0.606423	0.461787	0.27114	0.251762	0.968084	1.14011	0.0464463	1.39784	0.77989	0.255719	1.05993	0.167898	0.178671	9.59086	0.192816	0.682395	0.0191021	10.2345	1.11284	2.16909	0.719819	9.88454	0.725447	1.20158	0.204813
Tb427_000311800	3	4891	2890	4431	3031	4885	2887	4428	3024	0.0518612	-0.448928	-0.632174	1.10456	0.409295	0.372842	0.370655	5.30804	0.00993628	-0.473219	0.177459	-0.0416572	-1.15852	1.32952	-0.212875	11.8766	-0.455192	-1.87601	-0.274368	12.1848	-0.190681	-0.416655	-0.0297081	11.9109	-0.559271	-0.985726	-0.138812
Tb427_000311900:pseudogene	2	749	318	275	166	746	318	274	166	-0.464161	-0.802805	-1.22434	0.925932	1.43313	1.21603	-1.5231	3.12881	-0.141229	-1.5882	2.65363	-0.338612	-1.95773	2.18243	-0.630512	8.93247	-0.727278	-2.39803	-0.565517	8.82785	-1.24623	-2.16202	-0.713679	8.46458	-1.56981	-2.37746	-0.982976
Tb427_000312000	1	193	162	243	169	192	161	242	169	0.253079	0.573954	0.372912	NA	NA	NA	0.712256	NA	0.0287652	0.741023	NA	0.0822378	0.509808	NA	0.0540373	7.47024	0.356579	0.947367	0.040857	7.76198	0.607293	0.943038	0.101255	7.50067	0.540893	0.743886	0.082549
Tb427_000312100:pseudogene	12	4032	4113	5370	6021	2747	2746	3648	3986	0.233564	-0.471541	-0.137768	0.438004	0.999031	1.35402	0.853252	1.8517	0.0378364	-1.16548	2.01146	-0.178381	-0.203912	2.81555	-0.0182048	11.9918	0.32449	1.34378	0.0972216	12.1841	0.365232	0.798042	0.0750522	12.2667	0.660947	1.17216	0.195275
Tb427_000312200:pseudogene	2	399	185	244	161	276	133	174	95	-0.40589	-0.357754	-0.868847	0.685479	0.198267	0.434032	-1.11999	2.09016	-0.0709049	-0.690332	0.397685	-0.0716971	-1.13146	0.397929	-0.202429	8.08866	-0.541069	-1.5919	-0.165425	8.28787	-0.471169	-0.774769	-0.0715071	7.98872	-0.641225	-0.930002	-0.124868
Tb427_000312300:pseudogene	2	202	121	92	17	195	120	92	16	-0.481208	-0.682385	-3.0328	1.10117	0.155923	2.46442	-0.774208	2.43248	-0.0331268	-1.09042	0.15702	-0.159133	-3.00059	2.19836	-1.71469	7.2933	-0.116257	-0.299075	-0.00594431	7.09658	-0.805961	-1.15547	-0.156527	5.89553	-2.58183	-2.76204	-1.3976
Tb427_000312500:pseudogene	2	454	179	92	68	453	178	92	68	-0.76417	-2.87536	-4.44089	0.398144	3.32716	5.67027	-2.10798	1.26527	-0.342142	-4.08069	4.38251	-3.22108	-3.92867	4.5885	-3.09155	8.15799	-0.779383	-2.31708	-0.517742	7.67976	-2.01503	-3.09972	-1.68782	7.46308	-1.99304	-2.72873	-1.35912
Tb427_000312600:pseudogene	7	2669	1824	2608	2070	2660	1809	2606	2058	-0.307974	-0.106928	-0.590373	0.461205	1.32713	0.564538	-1.6468	1.45586	-0.171051	-0.432884	1.72552	-0.0375682	-0.761525	0.616482	-0.0996059	11.1078	-0.192141	-0.762344	-0.0207406	11.3657	-0.0215586	-0.0451655	-0.00252339	11.1991	-0.138612	-0.240469	-0.0177724
Tb427_000312700:pseudogene	3	169	154	237	158	168	154	237	158	0.524032	0.855933	0.786191	0.114881	0.357078	0.998828	1.50079	0.554818	0.137275	1.33448	0.481031	0.231863	1.2367	1.42082	0.240649	7.3383	0.483918	1.25531	0.0834549	7.64846	0.770661	1.18123	0.164102	7.35674	0.654751	0.884822	0.113798
Tb427_000312800:pseudogene	4	778	524	770	542	776	524	770	541	0.273742	0.834454	0.0694587	0.865854	1.10477	1.34792	1.34192	2.38514	0.102429	1.00801	1.35391	0.136398	0.187925	1.87965	0.0166112	9.31968	-0.0891733	-0.307071	-0.00594431	9.5971	0.126409	0.234649	0.0144441	9.34402	-0.0403173	-0.0649292	-0.00412255
Tb427_000312900	4	1124	1079	1964	1140	1121	1074	1954	1139	0.22805	-0.97554	-0.579513	0.217196	1.92865	1.36886	1.05845	1.11077	0.0623202	-1.41307	3.58553	-0.262247	-0.522095	2.15606	-0.0559129	10.1056	0.367312	1.36071	0.101337	10.5375	0.87732	1.74644	0.417728	10.1453	0.391958	0.656661	0.0666915
Tb427_000313000	5	2976	2749	2736	2169	2958	2733	2718	2154	0.230775	-0.357131	-0.528069	2.24137	1.49621	0.637056	1.14539	6.62552	0.0712079	-1.11221	2.86246	-0.165388	-1.32585	1.84592	-0.27413	11.4822	0.216592	0.876611	0.0318859	11.4788	-0.117776	-0.248297	-0.0160643	11.3113	-0.243567	-0.423753	-0.0347017
Tb427_000313100	3	1409	983	1048	994	1022	702	838	823	-0.141276	-0.702828	-0.712571	0.0160728	0.211973	0.566627	-0.384652	0.00831352	-0.00993628	-1.48539	0.640185	-0.291843	-1.19897	1.35232	-0.227088	10.2014	-0.0995767	-0.371716	-0.00661078	10.2475	-0.33318	-0.650024	-0.0543825	10.2094	-0.140305	-0.235674	-0.0174192
Tb427_000313200:pseudogene	6	621	509	561	495	620	508	560	492	0.0564007	0.155115	0.266318	0.683557	0.373211	0.409372	0.404759	2.61585	0.0104094	0.191569	0.997971	0.0133958	0.634838	0.975702	0.0761222	9.13627	0.206591	0.697383	0.0199025	9.20638	0.0234573	0.0421245	0.00231767	9.11618	0.184934	0.293723	0.022073
Tb427_000313300	6	948	699	862	645	943	695	859	642	-0.127444	-0.128424	-0.227351	0.604622	0.242919	0.524054	-0.365036	2.18613	-0.00993628	-0.328415	0.65159	-0.0276432	-0.286024	0.90568	-0.0254547	9.66984	0.0170426	0.0607711	0.00175932	9.82094	-0.012205	-0.0230641	-0.00135007	9.61189	-0.110976	-0.181372	-0.0137427
Tb427_000313400:pseudogene	5	5141	3829	7525	5674	5114	3813	7495	5656	-0.113942	0.278925	0.121621	0.447609	0.227851	0.292964	-0.312427	2.4182	-0.00834165	0.71667	0.54326	0.0770051	0.403792	0.805881	0.0395333	12.1155	-0.137786	-0.573417	-0.01354	12.6028	0.470791	1.04805	0.127306	12.3991	0.206755	0.367428	0.0296644
Tb427_000313500	6	1535	1084	1370	1335	1525	1077	1368	1332	-0.470697	-0.224316	-0.200662	0.452547	1.47348	1.6689	-1.82585	1.79758	-0.22627	-0.595296	3.32714	-0.0574339	-0.265065	3.81099	-0.0241214	10.3337	-0.091216	-0.343984	-0.00633974	10.5025	-0.0890005	-0.17675	-0.0106703	10.4838	0.124111	0.210652	0.0154386
Tb427_000313600	6	457	342	160	121	457	341	160	121	0.291341	-0.881786	-1.00858	1.59892	1.61195	2.70384	1.31867	3.01787	0.0981596	-2.02376	2.24264	-0.597857	-1.69994	2.67148	-0.459312	8.62879	0.110689	0.351421	0.00633974	8.08203	-1.25893	-2.02548	-0.608583	7.88122	-1.23273	-1.76851	-0.492941
Tb427_000313700:pseudogene	3	734	634	870	710	727	631	866	707	0.393934	0.346313	0.487735	0.442716	0.166113	0.219885	1.31043	2.25107	0.0980048	0.539973	0.160282	0.0495803	1.08253	0.0935003	0.186442	9.41505	0.262843	0.914117	0.0369557	9.64316	0.38302	0.713652	0.0625088	9.49665	0.412029	0.669279	0.0683862
Tb427_000313800	3	709	462	594	679	689	455	585	665	-0.100251	-0.750005	-0.109721	0.259809	0.0772916	0.857543	-0.234224	0.970821	-0.0064403	-1.37013	0.349986	-0.246482	-0.0893883	1.25819	-0.00727818	9.16198	-0.125864	-0.426091	-0.00829792	9.3431	-0.0952128	-0.173025	-0.0103977	9.43949	0.405417	0.656465	0.0666915
Tb427_000313900:pseudogene	2	393	448	1049	991	24	20	44	37	0.516929	1.50469	1.59365	0.131935	0.0762336	0.0429776	1.59293	0.993411	0.156433	2.43583	0.532398	0.961673	2.53837	0.751826	1.16195	8.71459	0.711168	2.28292	0.493818	9.32785	1.5763	2.86077	1.40138	9.28684	1.8218	2.92408	1.59087
Tb427_000314000	1	212	126	90	36	212	126	90	36	-0.232248	-0.883244	-1.73261	NA	NA	NA	-0.431455	NA	-0.0104184	-1.21207	NA	-0.192195	-1.74545	NA	-0.486221	7.35716	-0.132033	-0.343689	-0.00633974	7.11558	-0.908429	-1.3055	-0.206263	6.46057	-1.66782	-1.97799	-0.63967
Tb427_000314100:pseudogene	3	429	341	460	188	428	340	459	188	0.110358	0.0124361	-1.25153	0.11734	0.0914556	3.16716	0.319005	0.0511059	0.00854643	-0.054448	0.118712	-0.00357195	-2.23801	0.231879	-0.861307	8.58113	0.20088	0.633789	0.0162068	8.79679	0.300465	0.519731	0.0388737	8.15247	-0.54497	-0.802974	-0.0945477
Tb427_000314200:pseudogene	1	183	79	60	62	183	79	59	62	-0.646809	-1.19448	-0.804756	NA	NA	NA	-1.30316	NA	-0.0959101	-1.55893	NA	-0.324884	-0.805604	NA	-0.109168	6.91626	-0.559972	-1.33869	-0.0964057	6.71925	-1.2487	-1.70451	-0.394489	6.74271	-0.718627	-0.891749	-0.115197
Tb427_000314300:pseudogene	9	1130	842	1026	794	561	375	359	243	0.00443832	-0.199099	-0.207047	0.804256	0.467171	0.550556	0.251312	1.82455	0.00708266	-0.643943	1.19798	-0.0642944	-0.208616	1.31939	-0.018494	9.93064	0.0141193	0.0515444	0.00147655	10.0731	-0.032778	-0.0631415	-0.00361129	9.88832	-0.102256	-0.169399	-0.0127438
Tb427_000314400:pseudogene	5	606	513	871	718	585	481	831	664	0.14616	0.397153	0.110429	0.400455	0.26901	0.478398	0.761926	1.81922	0.0318819	0.719572	0.465253	0.0777734	0.283582	0.58362	0.0254103	9.12429	0.253949	0.856097	0.0292115	9.50586	0.670986	1.23621	0.181469	9.3666	0.722159	1.16452	0.192879
Tb427_000314500:pseudogene	5	842	682	858	789	653	587	699	674	0.337261	0.347942	0.248339	0.331941	0.520274	1.27641	1.72707	1.12882	0.195825	0.726821	1.22887	0.0790944	0.69517	2.74719	0.0874087	9.56661	0.159657	0.563716	0.0132491	9.7321	0.158566	0.297557	0.0190195	9.67166	0.342372	0.561269	0.0513971
Tb427_000314600	4	813	780	1273	979	317	260	502	389	0.467389	0.728322	0.571464	0.284191	0.955338	1.14858	1.83681	0.977508	0.232182	1.60989	1.93588	0.350445	1.34365	2.00215	0.282737	9.63813	0.398816	1.41785	0.112979	9.99129	0.759028	1.45322	0.268485	9.80195	0.686259	1.13226	0.183173
Tb427_000314700:pseudogene	0	NA	NA	NA	NA	NA	NA	NA	NA	NA	NA	NA	NA	NA	NA	NA	NA	NA	NA	NA	NA	NA	NA	NA	NA	NA	NA	NA	NA	NA	NA	NA	NA	NA	NA	NA
Tb427_000314800:pseudogene	6	1292	1099	1305	1313	1222	1064	1277	1297	-0.132146	-0.194733	-0.14829	0.553553	1.11885	0.796158	0.0401454	2.0741	0.00223043	-0.626169	2.48641	-0.0624313	-0.195598	1.41301	-0.0171457	10.2193	0.185054	0.691771	0.019815	10.3432	0.101112	0.198607	0.0116372	10.3476	0.367258	0.620228	0.0609726
Tb427_000314900:pseudogene	4	2033	1924	1106	133	1869	1746	1022	124	-0.177712	0.243447	-0.72393	0.627999	0.762472	0.123317	0.0551279	1.68939	0.00262961	0.310659	0.852005	0.0261735	-0.886001	0.517298	-0.130004	10.95	0.288359	1.13358	0.0661867	10.5508	-0.806492	-1.60687	-0.341323	9.02522	-3.40486	-5.37591	-5.95353
Tb427_000315000:pseudogene	2	573	306	420	220	573	306	420	220	-0.435869	-0.364364	-0.966572	0.140672	0.694717	0.776034	-1.22328	0.395807	-0.0828835	-0.703519	1.2258	-0.0744215	-1.42423	1.14183	-0.318221	8.7117	-0.381283	-1.2235	-0.0773596	8.93981	-0.25824	-0.452722	-0.0322709	8.47414	-0.779725	-1.18182	-0.198198
Tb427_000315100:pseudogene	3	795	548	822	519	790	543	815	515	-0.187925	-1.65695	-1.53227	0.336783	1.78241	0.716982	-0.479504	1.01758	-0.0127002	-3.14079	2.23337	-1.7746	-2.26418	1.29752	-0.886542	9.36753	-0.0590988	-0.20453	-0.0044183	9.65979	0.184874	0.344924	0.0217485	9.32835	-0.131847	-0.212139	-0.0155848
Tb427_000315200:pseudogene	4	90	76	66	21	86	73	61	18	0.306036	0.825666	-1.6057	2.07052	1.18845	2.25167	1.23563	3.72863	0.0850899	1.00622	1.2143	0.136096	-1.69752	0.553014	-0.457844	6.37862	0.441503	0.940237	0.0404798	6.27756	-0.0601481	-0.077251	-0.00465307	5.46306	-1.06398	-1.03965	-0.154357
Tb427_000315300	4	745	398	474	284	735	392	465	280	-0.734945	1.01125	-0.332981	0.671165	0.503496	1.92702	-1.57767	1.20894	-0.151941	1.67138	1.34723	0.38191	0.17313	2.41305	0.0151265	9.09025	-0.407182	-1.36741	-0.102326	9.21616	-0.482591	-0.86738	-0.0868279	8.84717	-0.841321	-1.31221	-0.246866
Tb427_000315400:pseudogene	6	1028	652	617	372	1023	651	614	371	-0.0841011	-0.31506	-0.907974	0.799126	0.796712	1.02634	-0.187643	1.68149	-0.00617388	-0.637339	1.54106	-0.0636635	-0.841463	0.898946	-0.118227	9.67808	-0.200695	-0.716202	-0.0202122	9.63831	-0.597738	-1.11328	-0.143449	9.27371	-0.974893	-1.56353	-0.36981
Tb427_000315500	8	2393	1953	2048	2123	2279	1771	1874	1872	-0.0991831	-0.549762	-0.231093	0.638819	1.53649	1.76546	0.0356492	3.08623	0.00210926	-1.39934	4.01414	-0.256358	-0.351179	3.23573	-0.0328938	11.0784	0.065903	0.261039	0.00562206	11.1126	-0.194231	-0.400999	-0.0280668	11.1386	0.0635437	0.110063	0.0076278
Tb427_000315600:pseudogene	4	927	631	1119	742	859	600	1078	699	-0.171529	0.247527	-0.105758	0.175513	0.658607	0.348008	-0.49131	0.636743	-0.0133096	0.214429	1.09477	0.0156999	0.0201525	0.702333	0.00166784	9.57992	-0.0919801	-0.325182	-0.00602953	9.99292	0.383759	0.734829	0.0652383	9.69673	0.111738	0.18341	0.0138327
Tb427_000315700:pseudogene	8	452	361	465	517	196	154	216	162	0.199376	0.352749	0.47858	0.54167	0.458603	0.748779	0.607788	1.9098	0.0213818	0.635394	0.790494	0.0632723	0.997424	1.55302	0.16164	8.65981	0.20229	0.644828	0.0168765	8.84221	0.237459	0.412514	0.0290943	8.91859	0.732368	1.14802	0.188077
Tb427_000315800	5	1498	1282	1272	1045	1496	1280	1272	1045	0.414866	0.00239349	0.248613	0.493913	1.13187	0.643978	1.45973	1.84625	0.128292	-0.088178	2.24891	-0.0060469	0.693563	0.572946	0.087126	10.437	0.178754	0.679255	0.0191021	10.4314	-0.15564	-0.307593	-0.0196156	10.2896	-0.167425	-0.282121	-0.0208824
Tb427_000315900	0	NA	NA	NA	NA	NA	NA	NA	NA	NA	NA	NA	NA	NA	NA	NA	NA	NA	NA	NA	NA	NA	NA	NA	NA	NA	NA	NA	NA	NA	NA	NA	NA	NA	NA	NA
Tb427_000316000:pseudogene	4	854	666	881	673	849	661	878	671	-0.37283	-0.219319	-1.22863	0.0772704	0.483724	0.664081	-0.974364	0.239008	-0.0473844	-0.507585	1.08406	-0.0453945	-1.82295	0.944821	-0.533315	9.5597	0.105507	0.372273	0.00663514	9.76138	0.174161	0.32758	0.0206475	9.56724	0.106937	0.174362	0.013085
Tb427_000316100:pseudogene	4	1196	1207	1825	2030	1189	1199	1812	2008	0.188046	-0.0843056	-1.1774	0.228267	0.598357	2.23107	0.636698	1.10272	0.0234538	-0.222141	1.43832	-0.0164797	-0.882576	2.77705	-0.12936	10.2312	0.43075	1.61173	0.170163	10.5293	0.682511	1.35789	0.227341	10.6061	1.07179	1.82688	0.531685
Tb427_000316200	4	1019	698	929	840	1017	693	928	840	0.048336	-0.162738	-0.492972	0.35194	0.589355	0.274804	0.369709	1.45109	0.00993628	-0.431245	1.38104	-0.0373978	-0.797796	0.667605	-0.108012	9.72088	-0.0926929	-0.332106	-0.00617131	9.92698	-0.0161822	-0.0308313	-0.00148479	9.85438	0.13267	0.219438	0.0160458
Tb427_000316300:pseudogene	1	946	596	620	558	943	593	619	557	-0.361272	-0.645727	-0.628791	NA	NA	NA	-0.951893	NA	-0.0451888	-1.05495	NA	-0.148667	-0.807799	NA	-0.109596	9.55342	-0.201663	-0.711114	-0.0199364	9.58187	-0.466745	-0.865326	-0.0866454	9.50594	-0.302353	-0.491374	-0.0441034
Tb427_000316400:pseudogene	6	856	684	676	511	774	584	590	472	0.0113487	-0.44946	-0.43513	0.372557	0.797612	1.57271	0.422666	1.6522	0.0104184	-0.735816	1.49802	-0.0811388	-0.827832	2.32485	-0.114687	9.58061	0.139134	0.491922	0.011152	9.57213	-0.197223	-0.365352	-0.0240065	9.37045	-0.266564	-0.429946	-0.0353345
Tb427_000316500	0	NA	NA	NA	NA	NA	NA	NA	NA	NA	NA	NA	NA	NA	NA	NA	NA	NA	NA	NA	NA	NA	NA	NA	NA	NA	NA	NA	NA	NA	NA	NA	NA	NA	NA	NA
Tb427_000316600	7	8443	13276	17586	23801	0	0	0	0	0.159487	0.787124	0.196578	0.797693	0.403547	0.653425	1.05988	1.91592	0.0625566	1.38747	0.898669	0.252555	0.668501	1.56405	0.0823254	13.3701	0.853448	3.69141	2.00797	13.5729	0.908701	2.09853	0.662706	13.7912	1.3699	2.47248	1.07721
Tb427_000316700	10	745	596	778	527	0	0	0	0	0.190833	0.615369	0.576101	0.527443	0.550566	1.04554	1.00295	2.13001	0.0519827	1.4166	1.37508	0.263258	0.865812	2.99471	0.124552	9.38122	0.154639	0.535936	0.013064	9.57331	0.205542	0.3808	0.0251909	9.29255	-0.0112671	-0.0180903	-0.00138381
Tb427_000316800	9	795	602	670	530	0	0	0	0	0.147335	0.0419058	0.289189	0.406638	0.549356	1.94553	0.91705	1.54041	0.043422	-0.0126525	1.49776	-0.000749975	0.762198	2.34571	0.0996059	9.43527	0.0716869	0.249827	0.00562206	9.51241	-0.0991108	-0.182699	-0.0108616	9.34346	-0.103677	-0.166962	-0.012599
Tb427_000316900	0	NA	NA	NA	NA	NA	NA	NA	NA	NA	NA	NA	NA	NA	NA	NA	NA	NA	NA	NA	NA	NA	NA	NA	NA	NA	NA	NA	NA	NA	NA	NA	NA	NA	NA	NA
Tb427_000317000	6	8112	13021	16910	22881	0	0	0	0	0.155741	0.77529	0.40077	0.500858	0.475409	0.782979	0.879211	1.25265	0.0391766	1.94156	0.697741	0.540102	1.12149	1.91012	0.199399	13.3273	0.886125	3.82882	2.2093	13.5158	0.91403	2.10676	0.668605	13.7339	1.37853	2.48691	1.09257
Tb427_000317100	9	786	611	751	501	0	0	0	0	0.178071	0.410891	0.133988	0.165666	0.858155	1.39577	0.914498	0.322299	0.0430505	1.03551	1.74154	0.143358	0.33629	2.37915	0.0314439	9.43776	0.109321	0.381078	0.00707433	9.58647	0.0764164	0.141726	0.00763382	9.2947	-0.161721	-0.259692	-0.0191846
Tb427_000317200	9	766	609	664	490	0	0	0	0	0.349708	0.391537	-0.0545644	0.807642	0.839736	1.75651	1.86474	1.84299	0.238592	0.932884	1.44216	0.118876	0.0232454	3.09918	0.00185362	9.41681	0.143204	0.498125	0.0113902	9.47913	-0.0560661	-0.103065	-0.00561989	9.26013	-0.151845	-0.243329	-0.0180049
Tb427_000317300	0	NA	NA	NA	NA	NA	NA	NA	NA	NA	NA	NA	NA	NA	NA	NA	NA	NA	NA	NA	NA	NA	NA	NA	NA	NA	NA	NA	NA	NA	NA	NA	NA	NA	NA	NA
Tb427_000317400	7	8380	13205	17710	23330	0	0	0	0	0.120461	0.732458	0.317639	0.724283	0.54173	1.23781	0.900145	1.57921	0.0415474	1.50128	1.12138	0.299298	0.632287	2.009	0.0759225	13.3608	0.857158	3.70664	2.03032	13.5726	0.929667	2.14692	0.701428	13.7714	1.35457	2.44443	1.04968
Tb427_000317500	10	809	606	681	506	0	0	0	0	0.167296	0.309345	0.305858	0.310006	0.64205	1.21838	0.713313	1.14139	0.0287803	0.624093	1.31945	0.0619525	0.745145	1.78413	0.0962587	9.45263	0.0548638	0.191535	0.00387821	9.53673	-0.102585	-0.189484	-0.0114261	9.32265	-0.192801	-0.310111	-0.0236721
Tb427_000317600	8	838	579	677	487	0	0	0	0	0.0159929	0.200833	-0.162551	0.250971	0.494235	1.38245	0.31704	1.18144	0.00834165	0.341607	1.30369	0.0281515	-0.104463	2.7956	-0.00917341	9.44517	-0.061099	-0.213142	-0.00487374	9.55787	-0.163406	-0.302352	-0.0196064	9.32046	-0.298442	-0.479968	-0.0424159
Tb427_000317700:pseudogene	1	20	19	13	6	0	0	0	0	0.548458	-0.0957503	-0.802351	NA	NA	NA	0.801698	NA	0.0345179	-0.136223	NA	-0.00907888	-0.428468	NA	-0.0433402	4.32148	0.754066	0.919693	0.0373124	4.05622	-0.0555703	-0.0496611	-0.00278306	3.529	-0.38397	-0.220541	-0.0162199
Tb427_000317800:pseudogene	1	200	197	279	400	199	196	278	400	0.466128	0.700002	1.40442	NA	NA	NA	1.24322	NA	0.0868392	0.925252	NA	0.116792	1.83826	NA	0.543914	7.63658	0.57522	1.57331	0.159856	7.88708	0.745789	1.17453	0.162377	8.14656	1.64213	2.41822	1.02262
Tb427_000317900	1	130	177	175	160	130	177	175	160	0.971014	0.755323	0.941035	NA	NA	NA	2.34585	NA	0.487746	0.946919	NA	0.121294	1.14415	NA	0.206613	7.24979	1.06749	2.7239	0.832174	7.24162	0.741235	1.08211	0.134899	7.17717	1.07455	1.4189	0.29439
Tb427_000318000:pseudogene	3	2196	2823	4728	4962	1961	2486	4224	4318	0.544254	0.674732	1.01436	0.764551	0.29277	2.729	1.50195	1.87805	0.137275	0.587611	2.1885	0.0566653	2.58221	0.65217	1.20889	11.2821	0.707152	2.83278	0.945111	11.6541	1.09685	2.33431	0.86131	11.6889	1.33709	2.34629	0.953407
Tb427_000318100:pseudogene	5	636	436	577	296	469	292	346	182	0.204517	0.548751	-0.0533892	0.722386	0.390815	0.698808	0.782783	1.00539	0.0337659	0.624421	1.30851	0.0619525	0.00261784	0.976375	0.000165833	9.04193	-0.0443911	-0.148255	-0.0034885	9.24385	0.026842	0.0483613	0.00270876	8.76295	-0.542193	-0.84052	-0.103364
Tb427_000318200:pseudogene	4	3134	2846	4041	3216	1234	905	663	421	-0.114135	0.354468	-0.210405	0.303894	0.39848	0.936786	-0.227756	1.26512	-0.0064403	0.595235	1.15482	0.0574339	-0.162548	1.89155	-0.0140649	11.5445	0.187684	0.761931	0.0207406	11.7973	0.346833	0.743643	0.0667311	11.6326	0.206152	0.361321	0.0288637
Tb427_000318300:pseudogene	4	840	683	795	588	820	654	775	566	0.476308	0.827022	0.614276	0.557372	1.45347	1.34025	1.72029	1.24313	0.19544	1.62275	2.80806	0.356495	1.2544	2.0011	0.246811	9.56595	0.165244	0.583404	0.0147118	9.67541	0.0561903	0.104968	0.00561989	9.458	-0.048981	-0.0793934	-0.00518323
Tb427_000318400	3	396	400	549	383	396	398	547	383	0.192355	0.921293	0.6837	0.83079	1.029	0.431753	0.796692	2.81542	0.0341847	1.87594	0.816	0.49806	1.33887	0.170179	0.280773	8.63842	0.542173	1.72347	0.205175	8.86658	0.665609	1.15895	0.157267	8.60713	0.533074	0.816661	0.0976212
Tb427_000318500:pseudogene	0	NA	NA	NA	NA	NA	NA	NA	NA	NA	NA	NA	NA	NA	NA	NA	NA	NA	NA	NA	NA	NA	NA	NA	NA	NA	NA	NA	NA	NA	NA	NA	NA	NA	NA	NA
Tb427_000318600:pseudogene	1	960	517	340	204	960	516	340	203	-0.579106	-1.47524	-1.96459	NA	NA	NA	-1.58145	NA	-0.152489	-2.2936	NA	-0.823117	-2.54094	NA	-1.16427	9.46153	-0.421455	-1.47267	-0.131654	9.15958	-1.32278	-2.36563	-0.890121	8.7918	-1.67568	-2.60317	-1.21776
Tb427_000318700:pseudogene	10	2012	1846	2432	2219	0	0	0	0	0.29352	-0.140211	0.26186	0.258139	1.0991	0.61081	1.21031	1.33134	0.0806284	-0.541934	1.71752	-0.0496362	0.624304	1.49827	0.0743717	10.9127	0.246227	0.965762	0.0432738	11.1115	0.303856	0.627282	0.0506897	11.0454	0.390163	0.674078	0.0689832
Tb427_000318800	4	391	247	219	188	66	46	45	23	0.179408	0.355638	-0.0260404	0.107297	0.480753	0.646092	0.602495	0.475356	0.0207544	0.37727	0.85145	0.0316004	0.0474344	1.19387	0.00357371	8.28208	-0.109251	-0.330757	-0.00611064	8.19547	-0.590833	-0.962169	-0.105441	8.08564	-0.402219	-0.588904	-0.0561944
Tb427_000318900	1	381	547	843	646	381	545	842	645	0.891068	1.16721	0.996484	NA	NA	NA	2.58372	NA	0.659175	1.7158	NA	0.404497	1.4073	NA	0.310096	8.83613	1.0352	3.37384	1.56646	9.14789	1.31891	2.35627	0.882341	8.95602	1.29459	2.03455	0.681056
Tb427_000319000	7	5021	5872	8379	8950	5011	5856	8358	8916	-0.0369054	-0.801758	-0.751309	0.310922	0.963939	1.21242	0.0561308	0.993523	0.00270207	-1.82625	1.97164	-0.468428	-1.36658	2.45096	-0.292333	12.4068	0.492955	2.07361	0.367764	12.6633	0.655508	1.46298	0.272846	12.7108	0.855827	1.52758	0.350597
Tb427_000319100	5	2798	2093	2420	2206	2742	2037	2360	2122	0.0388155	0.033424	0.0841592	0.60479	0.557209	0.890615	0.329136	2.71855	0.00879145	-0.00217753	0.935342	-0.000111995	0.238311	1.51883	0.0209473	11.2411	-0.0710239	-0.283888	-0.00594431	11.3458	-0.1961	-0.410369	-0.0287332	11.279	-0.125807	-0.218702	-0.0159866
Tb427_000319200	6	3384	2948	5970	5151	3375	2938	5954	5132	-0.190265	-0.166422	-0.333929	0.247371	0.476927	0.746209	-0.435285	0.897088	-0.0104184	-0.463671	0.747723	-0.0406893	-0.573861	1.0867	-0.0646987	11.6252	0.122185	0.497938	0.0113902	12.1342	0.774419	1.68815	0.384779	12.0278	0.721106	1.27369	0.230911
Tb427_000319300:pseudogene	4	582	298	277	257	582	298	277	257	0.15426	-0.219348	-0.0230689	0.512071	0.961685	1.49944	0.626471	1.69647	0.0230706	-0.504549	1.95179	-0.0449362	0.0512811	2.76814	0.00374289	8.70385	-0.441361	-1.41487	-0.112085	8.65123	-0.859189	-1.46551	-0.273669	8.59727	-0.595174	-0.91109	-0.119634
Tb427_000319400:pseudogene	0	NA	NA	NA	NA	NA	NA	NA	NA	NA	NA	NA	NA	NA	NA	NA	NA	NA	NA	NA	NA	NA	NA	NA	NA	NA	NA	NA	NA	NA	NA	NA	NA	NA	NA	NA
Tb427_000319500:pseudogene	4	897	451	606	403	896	450	605	402	-0.169965	-0.39671	-0.224898	0.670319	0.591508	0.0978637	-0.408014	2.93592	-0.0104094	-0.63847	0.927787	-0.0638051	-0.18864	0.0942715	-0.0166743	9.31418	-0.510225	-1.75596	-0.216792	9.52707	-0.418964	-0.773248	-0.0713118	9.2331	-0.657472	-1.05187	-0.158415
Tb427_000319600:pseudogene	6	338	161	251	127	337	160	250	127	-0.507123	-0.0463433	-0.773928	1.26621	0.215352	1.35711	-1.26527	2.20525	-0.0894642	-0.186025	0.462896	-0.0130929	-1.08197	2.16315	-0.186436	7.8692	-0.486738	-1.38372	-0.104051	8.18871	-0.184144	-0.299663	-0.0192763	7.69868	-0.7037	-0.990018	-0.140172
Tb427_000319700	3	2614	2216	1903	2006	2582	2190	1887	1986	-0.114012	-1.32275	-0.657161	0.719953	0.935515	1.54718	-0.368937	2.90091	-0.00993628	-2.82793	0.570883	-1.38135	-1.43382	3.54992	-0.322423	11.2332	0.110006	0.439514	0.00954529	11.1234	-0.428345	-0.884902	-0.0898482	11.1614	-0.148743	-0.25779	-0.0191846
Tb427_000319800:pseudogene	0	NA	NA	NA	NA	NA	NA	NA	NA	NA	NA	NA	NA	NA	NA	NA	NA	NA	NA	NA	NA	NA	NA	NA	NA	NA	NA	NA	NA	NA	NA	NA	NA	NA	NA	NA
Tb427_000319900:pseudogene	7	1027	707	1066	619	906	620	962	529	-0.179211	0.254407	0.161934	0.459653	0.768334	1.04667	-0.586283	1.73613	-0.0197644	0.310327	1.70464	0.0261735	0.3314	2.07209	0.0308398	9.73575	-0.086528	-0.310444	-0.00602953	10.0318	0.163222	0.313455	0.01998	9.63994	-0.28953	-0.473875	-0.0419488
Tb427_000320000:pseudogene	5	2448	2573	4686	4848	89	19	11	6	-0.768794	-0.567748	-0.0344649	0.692215	1.90821	1.30598	-0.999959	2.47876	-0.0518022	-0.887347	3.14325	-0.108863	0.0870565	3.56625	0.007122	11.2936	0.415914	1.66713	0.184381	11.726	0.922016	1.96964	0.566992	11.7505	1.13848	2.0003	0.65529
Tb427_000320100:pseudogene	0	NA	NA	NA	NA	NA	NA	NA	NA	NA	NA	NA	NA	NA	NA	NA	NA	NA	NA	NA	NA	NA	NA	NA	NA	NA	NA	NA	NA	NA	NA	NA	NA	NA	NA	NA
Tb427_000320200	1	363	254	322	250	362	252	318	250	-0.0892742	-0.042641	-0.151821	NA	NA	NA	-0.122091	NA	-0.00491922	-0.116598	NA	-0.00813386	-0.124754	NA	-0.0106052	8.24867	0.0403535	0.121582	0.0034885	8.41948	0.0548971	0.0915006	0.00530331	8.23724	0.0944272	0.14022	0.00961256
Tb427_000320300:pseudogene	7	2238	1386	1168	751	2200	1353	1145	742	-0.138127	-0.211327	-0.0512231	0.553431	0.945702	1.83318	-0.550715	2.75042	-0.0173503	-0.566633	3.0571	-0.0535165	0.0165068	3.42332	0.00126264	10.7828	-0.31168	-1.2126	-0.0754052	10.6594	-0.874359	-1.7547	-0.42287	10.341	-1.22978	-2.07634	-0.715326
Tb427_000320400:pseudogene	4	314	181	181	131	314	181	181	131	-0.171421	-0.659121	-0.634455	0.948298	0.488802	0.430671	-0.439539	1.67123	-0.0104184	-1.08719	0.834647	-0.158095	-0.644831	0.258358	-0.0784349	7.90037	-0.214362	-0.61245	-0.0157535	7.90037	-0.52752	-0.83201	-0.0804749	7.66792	-0.548846	-0.76952	-0.0875541
Tb427_000320500	4	770	735	975	1126	768	730	974	1121	-0.040748	-0.27001	0.0837816	0.79747	1.66466	1.5507	0.546681	2.83322	0.0173503	-0.486933	3.49219	-0.043177	0.322128	3.36838	0.0297804	9.55612	0.397161	1.40086	0.109037	9.75982	0.469741	0.883432	0.0898297	9.86364	0.95793	1.58511	0.380571
Tb427_000320600:pseudogene	0	NA	NA	NA	NA	NA	NA	NA	NA	NA	NA	NA	NA	NA	NA	NA	NA	NA	NA	NA	NA	NA	NA	NA	NA	NA	NA	NA	NA	NA	NA	NA	NA	NA	NA	NA
Tb427_000320700:pseudogene	6	3312	3108	3717	4765	3306	3098	3708	4751	0.073115	-0.362437	-0.114196	0.553092	0.282701	1.10862	0.638664	2.33357	0.0234538	-0.958119	0.515834	-0.123914	0.0356825	1.73705	0.0026685	11.6479	0.227881	0.929661	0.0388038	11.7769	0.148086	0.317179	0.0200174	11.9561	0.649533	1.14578	0.18743
Tb427_000320800	3	210	101	172	137	192	89	151	119	-0.235714	-0.185542	0.074301	0.0845886	0.229861	0.583676	-0.352489	0.179914	-0.0096775	-0.406087	0.142577	-0.0348391	0.225979	0.987889	0.0197573	7.19151	-0.424593	-1.07154	-0.0564327	7.57406	0.00224314	0.00340848	0.000539489	7.41048	0.129842	0.176637	0.0132502
Tb427_000320900:pseudogene	0	NA	NA	NA	NA	NA	NA	NA	NA	NA	NA	NA	NA	NA	NA	NA	NA	NA	NA	NA	NA	NA	NA	NA	NA	NA	NA	NA	NA	NA	NA	NA	NA	NA	NA	NA
Tb427_000321000:pseudogene	3	1128	996	1568	1348	1128	995	1564	1347	0.206874	0.501487	0.557234	0.189904	0.289535	1.02694	1.05987	0.519239	0.0625566	1.08222	0.746386	0.155978	1.36131	1.70648	0.28976	10.0505	0.250581	0.92409	0.0381446	10.3777	0.559125	1.1009	0.139304	10.2687	0.611708	1.02992	0.152697
Tb427_000321100	1	23	6	3	9	22	6	3	9	-1.27919	-2.38785	-0.391277	NA	NA	NA	-1.21581	NA	-0.0807904	-1.7554	NA	-0.42731	-0.194622	NA	-0.0171457	3.62751	-0.979944	-0.955155	-0.0419427	3.18097	-2.13604	-1.61502	-0.344958	3.90126	-0.0842453	-0.0544338	-0.00331751
Tb427_000321200	3	7026	6016	7395	7662	7000	5980	7351	7631	-0.184973	-0.127395	0.1581	0.420248	0.26922	0.537097	-0.550831	0.309117	-0.0173503	-0.235107	0.923077	-0.0180439	0.272455	1.00355	0.024592	12.6666	0.0252496	0.107128	0.0034885	12.8155	-0.0205456	-0.0461415	-0.00252339	12.8411	0.129235	0.231055	0.0171158
Tb427_000321300:pseudogene	3	819	630	970	840	811	628	967	833	-0.0491765	0.171831	0.18544	0.21271	0.376555	0.351045	0.0247879	0.800578	0.00155707	0.228137	0.990625	0.017134	0.405803	0.943825	0.0395333	9.48948	0.0905913	0.317436	0.00602953	9.80059	0.370393	0.698828	0.060468	9.69685	0.469181	0.77013	0.087579
Tb427_000321400:pseudogene	6	545	397	501	393	544	395	501	392	0.0644366	0.0546105	-0.204524	0.220035	0.764235	1.29656	0.415202	0.909833	0.0104184	0.0104145	1.88595	0.000749975	-0.264878	1.84454	-0.0241214	8.86312	0.0555281	0.181571	0.00351643	9.03077	0.0614566	0.108643	0.00583018	8.85583	0.0760642	0.118711	0.00812689
Tb427_000321500:pseudogene	5	976	999	1191	662	911	875	1043	554	-0.114065	-0.734842	-0.617581	0.772211	0.449919	1.26387	-0.0845727	2.55353	-0.00335017	-1.47998	1.00776	-0.290064	-1.12291	2.00694	-0.19964	9.94827	0.470699	1.72096	0.203969	10.075	0.393398	0.757924	0.0693601	9.65163	-0.12086	-0.19793	-0.0147438
Tb427_000321600:pseudogene	0	NA	NA	NA	NA	NA	NA	NA	NA	NA	NA	NA	NA	NA	NA	NA	NA	NA	NA	NA	NA	NA	NA	NA	NA	NA	NA	NA	NA	NA	NA	NA	NA	NA	NA	NA
Tb427_000321700:pseudogene	6	1472	1543	1769	1209	1469	1538	1768	1209	-0.242547	0.00549773	-0.559937	0.715588	1.3419	1.54253	-0.755457	2.64458	-0.0310926	-0.0832333	3.39045	-0.00597169	-0.86229	3.08581	-0.123273	10.558	0.462885	1.77408	0.223349	10.6566	0.328794	0.659718	0.0557295	10.3821	0.0554417	0.0937519	0.00687924
Tb427_000321800:pseudogene	3	552	428	1156	705	547	426	1150	703	0.190774	-0.29484	0.549137	0.339879	1.23431	1.14153	0.882603	0.312607	0.0396035	-0.688642	0.590048	-0.0712527	0.586697	2.00182	0.0670134	8.92649	0.141091	0.464884	0.0100396	9.64269	1.20369	2.24266	0.780471	9.28617	0.841311	1.35029	0.262048
Tb427_000321900:pseudogene	2	227	345	628	729	227	345	626	728	-0.296002	0.0731469	1.07563	2.12596	2.38039	1.47652	1.08629	4.16818	0.0648906	0.822333	3.38492	0.096801	2.00198	2.725	0.665097	8.13113	1.16559	3.45138	1.67276	8.56275	1.68311	2.84598	1.38577	8.67024	2.25361	3.46939	2.33888
Tb427_000322000:pseudogene	5	390	277	368	365	382	269	365	355	-0.202576	0.569024	0.106863	0.583505	0.681807	1.01932	-0.582141	0.559885	-0.0195333	0.965556	1.01024	0.125349	0.343138	0.922141	0.0320313	8.36276	0.0539186	0.165124	0.0034885	8.56735	0.133066	0.225106	0.0135302	8.56145	0.491942	0.75093	0.0841226
Tb427_000322100:pseudogene	5	3101	2401	3159	3377	3096	2392	3154	3366	-0.733356	-0.970616	-1.26692	0.525407	2.46857	3.00547	-1.11054	1.90091	-0.069886	-1.70836	1.99964	-0.40007	-1.58209	2.66337	-0.393218	11.4142	-0.0332921	-0.134285	-0.0034885	11.6121	0.020473	0.043474	0.00247973	11.6602	0.288124	0.50529	0.0453768
Tb427_000322200	1	102	52	58	34	102	52	58	34	-0.345014	-0.347618	-0.669342	NA	NA	NA	-0.554398	NA	-0.0173621	-0.47116	NA	-0.0415005	-0.578228	NA	-0.0652319	6.19686	-0.268705	-0.548696	-0.013064	6.27492	-0.424507	-0.545009	-0.0428603	5.894	-0.620082	-0.663162	-0.0679556
Tb427_000322300	0	NA	NA	NA	NA	NA	NA	NA	NA	NA	NA	NA	NA	NA	NA	NA	NA	NA	NA	NA	NA	NA	NA	NA	NA	NA	NA	NA	NA	NA	NA	NA	NA	NA	NA	NA
Tb427_000322400:pseudogene	1	812	505	572	408	811	503	570	407	-0.359041	-0.519046	-0.797394	NA	NA	NA	-0.927136	NA	-0.0442961	-0.852424	NA	-0.103078	-1.01933	NA	-0.167872	9.3239	-0.204368	-0.70406	-0.0199025	9.41368	-0.350348	-0.640506	-0.0529907	9.17021	-0.487591	-0.777066	-0.0883897
Tb427_000322500	1	250	250	287	276	250	248	287	274	0.453146	0.387025	0.574123	NA	NA	NA	1.25862	NA	0.0885882	0.494491	NA	0.0438666	0.78487	NA	0.104471	7.96867	0.574006	1.65781	0.182772	8.06804	0.452042	0.72619	0.0645961	8.0399	0.800931	1.1675	0.193492
Tb427_000322600:pseudogene	5	588	580	1145	921	585	573	1135	914	0.573514	0.745086	0.451709	0.409214	0.67316	0.763187	2.67496	0.62571	0.738436	1.38534	1.27548	0.251926	0.878026	1.28718	0.128365	9.19103	0.469731	1.5953	0.165816	9.68133	1.09601	2.04839	0.625881	9.52437	1.10312	1.79455	0.510974
Tb427_000322700	7	2412	1668	2062	2162	2403	1665	2059	2158	-0.516298	-0.0711983	-0.114953	0.399889	0.567027	0.790028	-1.50093	1.63184	-0.137275	-0.271695	1.54627	-0.0217764	-0.201836	1.52482	-0.0179294	10.9703	-0.165542	-0.651562	-0.0174134	11.1232	-0.19659	-0.406124	-0.0284231	11.1574	0.0758265	0.131403	0.00882803
Tb427_000322800:pseudogene	3	740	539	855	1109	739	539	853	1106	-1.10376	-1.11139	-1.22897	0.0777247	2.79381	3.0238	-1.57855	3.01785	-0.152109	-2.2965	2.81796	-0.825492	-2.1239	0.428653	-0.7624	9.30392	0.0247939	0.0852365	0.00236857	9.63649	0.346695	0.645622	0.0538774	9.82402	0.998686	1.64947	0.416783
Tb427_000322900	6	2758	2489	3840	3709	2755	2482	3835	3694	-0.00142708	0.0189268	0.173824	0.300025	0.807114	0.418319	0.203882	1.35013	0.00617388	-0.0505826	2.05844	-0.00327679	0.537977	1.16175	0.0592484	11.3557	0.191761	0.771153	0.0212117	11.6684	0.467033	0.99469	0.112418	11.6433	0.594779	1.0427	0.155315
Tb427_000323000:pseudogene	16	1350	1044	1193	1057	689	530	728	555	0.17717	-0.076424	0.401565	0.439293	0.703102	0.678658	0.893099	1.54178	0.0415474	-0.303124	1.84384	-0.0255813	0.827237	1.01678	0.114565	10.2139	0.0480599	0.179583	0.00351643	10.3101	-0.0892021	-0.174807	-0.0105593	10.2229	0.00816465	0.0137218	0.00110457
Tb427_000323100:pseudogene	0	NA	NA	NA	NA	NA	NA	NA	NA	NA	NA	NA	NA	NA	NA	NA	NA	NA	NA	NA	NA	NA	NA	NA	NA	NA	NA	NA	NA	NA	NA	NA	NA	NA	NA	NA
Tb427_000323200:pseudogene	5	459	343	509	380	458	337	507	377	0.344918	1.27138	0.247307	0.258339	1.14611	0.821592	1.46878	1.25992	0.1307	2.72128	0.596758	1.25762	0.604961	1.65371	0.0708574	8.63404	0.108239	0.343878	0.00633974	8.91843	0.340031	0.594929	0.0469179	8.70784	0.295277	0.455872	0.0388046
Tb427_000323300	6	2076	1612	1126	576	2071	1606	1124	575	-0.191644	-0.238299	-0.795882	0.717516	0.375936	0.745189	-0.529146	1.74714	-0.0160131	-0.634141	0.878499	-0.0631791	-1.15519	1.85275	-0.211595	10.8375	0.0107651	0.0420273	0.001068	10.5788	-0.812888	-1.62266	-0.349236	10.0956	-1.47041	-2.45833	-1.06194
Tb427_000323400:pseudogene	5	2165	1376	1650	1251	2154	1367	1643	1247	-0.217298	-0.174806	-0.195802	0.200536	0.443215	0.591484	-0.788209	1.1977	-0.034006	-0.360315	1.32323	-0.0302697	-0.326847	1.40435	-0.0300874	10.7536	-0.272276	-1.05731	-0.0546813	10.8846	-0.344774	-0.701964	-0.0611192	10.685	-0.49301	-0.842547	-0.10369
Tb427_000323500:pseudogene	3	465	453	394	236	464	453	391	232	0.982284	1.12968	0.561341	1.68675	0.13093	0.633216	2.87924	5.7313	0.935489	1.90301	0.268317	0.516989	0.940928	1.03512	0.14531	8.8438	0.47581	1.55219	0.153027	8.74326	-0.0349141	-0.0600851	-0.00346207	8.37417	-0.364028	-0.547128	-0.0496577
Tb427_000323600:pseudogene	8	2439	1634	2061	1902	383	176	171	113	-0.170413	-0.167623	0.00888972	0.425296	1.0872	1.32752	-0.686789	2.01748	-0.0265893	-0.461889	2.76746	-0.0405551	0.166368	2.7741	0.0144179	10.9635	-0.210829	-0.82947	-0.0258471	11.1309	-0.213908	-0.442103	-0.0312957	11.073	-0.113536	-0.196305	-0.01472
Tb427_000323700:pseudogene	2	774	458	397	509	347	196	144	200	-0.41916	-0.611823	-0.173608	0.177324	0.638807	0.262199	-1.15789	0.33683	-0.0734234	-1.22108	1.24435	-0.195791	-0.227537	0.4844	-0.0197573	9.21895	-0.268797	-0.915679	-0.0369862	9.11597	-0.785764	-1.39979	-0.245272	9.29503	-0.116751	-0.187483	-0.014055
Tb427_000323800:pseudogene	0	NA	NA	NA	NA	NA	NA	NA	NA	NA	NA	NA	NA	NA	NA	NA	NA	NA	NA	NA	NA	NA	NA	NA	NA	NA	NA	NA	NA	NA	NA	NA	NA	NA	NA	NA
Tb427_000323900	3	1446	1473	1596	2252	112	30	84	45	-0.0292165	0.0458042	0.670229	0.582479	0.0909513	1.10798	0.104977	2.56818	0.00435762	0.0278456	0.204522	0.00183178	1.68764	0.571169	0.452113	10.5117	0.424832	1.62297	0.173294	10.5695	0.212443	0.423809	0.0302159	10.8178	0.918887	1.577	0.376063
Tb427_000324000	4	186	102	107	78	77	50	56	48	-0.323421	-0.524245	-0.262772	0.62643	0.972893	0.849349	-0.692326	1.52375	-0.0268934	-0.96584	1.62456	-0.125349	-0.30243	1.29058	-0.0279222	7.11126	-0.230254	-0.572187	-0.01354	7.14561	-0.473995	-0.683752	-0.0583283	6.91883	-0.437185	-0.556945	-0.0509152
Tb427_000324100:pseudogene	1	49	32	50	39	0	0	0	0	0.0376093	0.558092	0.623968	NA	NA	NA	0.171931	NA	0.00617388	0.562255	NA	0.0529601	0.631401	NA	0.0757306	5.32586	0.149772	0.245081	0.00562206	5.64378	0.459685	0.537426	0.0416613	5.46657	0.683543	0.66843	0.0683862
Tb427_000324200:pseudogene	2	39	31	27	14	10	15	2	0	0.464725	-0.803168	-2.24985	1.00193	1.69799	3.24186	0.737599	1.40743	0.0302336	-0.597703	1.41766	-0.0577114	-0.981519	1.49889	-0.156748	5.14053	0.443076	0.688799	0.0194871	5.04257	-0.0475616	-0.0505018	-0.00278306	4.58088	-0.315993	-0.248491	-0.018342
Tb427_000324300:pseudogene	6	3139	3061	4845	5011	783	412	245	220	-0.297792	-0.721351	0.335769	0.60582	2.19166	1.17004	-1.06206	2.04227	-0.0628749	-1.77929	3.73677	-0.440337	0.514067	2.64152	0.0547722	11.5982	0.286723	1.16699	0.0691222	11.9294	0.596619	1.28774	0.199838	11.9537	0.799858	1.41089	0.290526
Tb427_000324400:pseudogene	2	568	459	693	469	559	441	675	457	0.192356	0.366096	0.0529162	0.196777	0.0943903	0.135385	0.709437	0.530888	0.0283177	0.601947	0.240265	0.0580803	0.196626	0.236884	0.017258	8.99747	0.195767	0.650455	0.0173641	9.29438	0.450216	0.814728	0.0772323	9.013	0.249828	0.394131	0.0322179
Tb427_000324500	2	757	457	390	222	622	339	331	185	-0.33218	-0.506332	-0.945983	0.0301471	1.03142	1.35247	-0.912023	0.0916631	-0.0425366	-1.04763	1.93352	-0.146446	-1.53744	2.34125	-0.370986	9.20137	-0.238712	-0.811631	-0.0246031	9.08714	-0.777265	-1.38107	-0.237631	8.68138	-1.19639	-1.84338	-0.541193
Tb427_000324600:pseudogene	0	NA	NA	NA	NA	NA	NA	NA	NA	NA	NA	NA	NA	NA	NA	NA	NA	NA	NA	NA	NA	NA	NA	NA	NA	NA	NA	NA	NA	NA	NA	NA	NA	NA	NA	NA
Tb427_000324700:pseudogene	0	NA	NA	NA	NA	NA	NA	NA	NA	NA	NA	NA	NA	NA	NA	NA	NA	NA	NA	NA	NA	NA	NA	NA	NA	NA	NA	NA	NA	NA	NA	NA	NA	NA	NA	NA
Tb427_000324800:pseudogene	7	1063	632	1343	869	1053	614	1312	830	-0.346008	0.81484	-0.100296	0.524339	0.502171	1.39606	-0.698065	1.5189	-0.0272079	1.97538	0.951278	0.563636	-0.0152309	3.01684	-0.00126264	9.67976	-0.294002	-1.04934	-0.0541141	10.2232	0.432636	0.842588	0.0828042	9.90932	0.113163	0.187649	0.014055
Tb427_000324900	6	1214	757	1329	1095	1213	755	1328	1094	-0.333054	0.299987	-0.08399	0.483059	0.995101	1.28501	-1.16137	1.51966	-0.0743894	0.530164	2.77098	0.0483643	-0.0724578	2.77289	-0.00567744	9.90562	-0.240983	-0.877839	-0.0322719	10.3114	0.219521	0.430227	0.0304758	10.1718	0.219191	0.367619	0.0296644
Tb427_000325000:pseudogene	1	81	68	127	58	81	68	127	57	0.368143	1.05816	0.389158	NA	NA	NA	0.825257	NA	0.0360098	1.27127	NA	0.211484	0.456067	NA	0.0475726	6.22338	0.444	0.912306	0.0367767	6.67154	1.00119	1.35793	0.227341	6.10955	0.443139	0.493934	0.0442416
Tb427_000325100	2	694	655	952	743	550	445	742	546	-0.0149438	0.513445	0.231196	0.430072	0.115636	0.0714483	0.385092	1.16235	0.00993628	0.761279	0.0623699	0.0860403	0.462152	0.247362	0.0481345	9.39814	0.391776	1.36016	0.101337	9.6677	0.591885	1.105	0.140527	9.48901	0.559357	0.908211	0.118687
Tb427_000325200	3	236	201	268	160	227	192	262	155	0.456626	0.141511	0.118395	0.350963	0.357048	0.0374327	1.09345	1.00158	0.0662806	0.144117	0.479734	0.0099291	0.271308	0.149323	0.024592	7.77017	0.356672	0.997708	0.0471701	7.97724	0.443023	0.704697	0.0615243	7.60606	0.158313	0.220417	0.0162199
Tb427_000325300:pseudogene	3	347	194	226	402	128	62	118	126	-0.11572	0.0388052	0.527966	0.646859	1.21343	0.620055	-0.227301	1.17334	-0.0064403	-0.00529134	2.32604	-0.000362413	1.07876	1.27653	0.184953	8.02225	-0.266942	-0.777427	-0.0215653	8.13212	-0.368904	-0.596726	-0.0470707	8.54686	0.801358	1.22181	0.213034
Tb427_000325400:pseudogene	1	250	139	90	69	0	0	0	0	-0.347371	-1.13974	-1.17476	NA	NA	NA	-0.722087	NA	-0.0293487	-1.56486	NA	-0.326777	-1.25471	NA	-0.246811	7.54639	-0.241339	-0.649876	-0.0173333	7.23426	-1.15447	-1.68385	-0.382439	7.0438	-1.05553	-1.36875	-0.270457
Tb427_000325500	1	223	116	131	78	223	116	131	78	-0.42154	-0.466211	-0.835925	NA	NA	NA	-0.870629	NA	-0.0387724	-0.68284	NA	-0.0700523	-0.873776	NA	-0.126879	7.33416	-0.322062	-0.83481	-0.0258471	7.42153	-0.464574	-0.693257	-0.0600065	7.04938	-0.716074	-0.92928	-0.124868
Tb427_000325600:pseudogene	9	2466	1714	2178	1794	2462	1710	2170	1792	-0.25795	0.182577	-0.859867	0.545951	1.26134	1.18215	-0.317786	3.21677	-0.00844974	0.403935	2.4252	0.0345849	-0.711975	2.15338	-0.0901374	11.0059	-0.160703	-0.633855	-0.0162068	11.1787	-0.153645	-0.318447	-0.0200462	11.0388	-0.209068	-0.361137	-0.0288568
Tb427_000325700	3	202	160	275	152	201	159	275	151	0.14953	0.868633	0.372779	0.727172	0.15702	0.428972	0.646822	1.58053	0.0235515	1.2011	0.477063	0.1888	0.767621	0.445262	0.100012	7.4941	0.271474	0.724324	0.0207406	7.88384	0.710911	1.11919	0.144934	7.45722	0.328749	0.449781	0.0378215
Tb427_000325800	4	979	739	1500	1084	973	735	1491	1069	-0.327272	0.343138	-0.145397	0.904563	0.450132	1.42374	-1.14232	0.8472	-0.0709945	0.735282	0.9667	0.0811388	-0.144722	1.36687	-0.0120217	9.73315	0.0464928	0.166766	0.0034885	10.2436	0.709294	1.38342	0.238572	10.0094	0.537006	0.894475	0.115574
Tb427_000325900:pseudogene	17	5536	4524	6079	5444	4528	3674	5273	4632	0.0835592	0.141634	0.175775	0.820791	0.794479	1.30667	0.55704	3.16061	0.017444	0.184753	1.55641	0.0129139	0.44596	2.4085	0.0461715	12.2892	-0.0159797	-0.0669379	-0.00175932	12.5022	0.0635331	0.140825	0.00752256	12.4227	0.0370679	0.0658972	0.00418366
Tb427_000326000	0	NA	NA	NA	NA	NA	NA	NA	NA	NA	NA	NA	NA	NA	NA	NA	NA	NA	NA	NA	NA	NA	NA	NA	NA	NA	NA	NA	NA	NA	NA	NA	NA	NA	NA	NA
Tb427_000326100:pseudogene	0	NA	NA	NA	NA	NA	NA	NA	NA	NA	NA	NA	NA	NA	NA	NA	NA	NA	NA	NA	NA	NA	NA	NA	NA	NA	NA	NA	NA	NA	NA	NA	NA	NA	NA	NA
Tb427_000326200:pseudogene	2	163	118	214	254	161	117	214	253	0.128223	0.734563	1.21378	0.584368	0.844664	1.16869	0.478765	1.43772	0.0127002	1.12118	1.38745	0.167855	1.92616	1.83383	0.606539	7.12095	0.168224	0.418826	0.0080799	7.54899	0.68299	1.03476	0.122942	7.67233	1.34692	1.88941	0.574547
Tb427_000326300:pseudogene	1	28	12	12	3	28	11	12	3	-0.572719	-0.66443	-2.21442	NA	NA	NA	-0.593729	NA	-0.0199002	-0.640545	NA	-0.064133	-1.23877	NA	-0.241301	4.23837	-0.357071	-0.424323	-0.00829792	4.23837	-0.65528	-0.605338	-0.0488319	3.32012	-1.72393	-0.924142	-0.123544
Tb427_000326400	3	273	184	82	41	273	184	81	40	0.323462	-0.230332	-1.01483	0.887976	2.26286	3.89782	1.08664	1.53355	0.0648906	-0.475264	2.76819	-0.0416929	-1.32078	4.44761	-0.272147	7.81144	0.0169585	0.0477604	0.00125322	7.23086	-1.41447	-2.06221	-0.637224	6.73522	-1.88411	-2.33532	-0.943101
Tb427_000326500:pseudogene	3	1208	1109	1627	1714	1206	1105	1627	1711	0.157358	0.915227	0.503689	0.313555	0.161794	0.641511	0.852191	1.16709	0.0378364	1.23911	1.44466	0.201335	1.24928	1.26949	0.244707	10.1773	0.297964	1.11018	0.0625891	10.4537	0.508017	1.00554	0.115629	10.4913	0.828994	1.40741	0.288757
Tb427_000326600:pseudogene	5	263	205	310	303	262	204	309	303	0.442114	0.0242216	-0.0060072	1.05593	2.06833	0.981013	1.71756	0.492092	0.195174	-0.045415	3.46779	-0.00280787	0.115483	1.81233	0.0100092	7.86233	0.222695	0.632384	0.0162068	8.16005	0.483343	0.784171	0.07303	8.14361	0.848224	1.24876	0.221859
Tb427_000326700:pseudogene	0	NA	NA	NA	NA	NA	NA	NA	NA	NA	NA	NA	NA	NA	NA	NA	NA	NA	NA	NA	NA	NA	NA	NA	NA	NA	NA	NA	NA	NA	NA	NA	NA	NA	NA	NA
Tb427_000326800	1	267	141	255	149	267	140	254	148	-0.427505	0.128762	-0.308959	NA	NA	NA	-0.922299	NA	-0.0442961	0.127567	NA	0.00873024	-0.303224	NA	-0.0279284	7.60403	-0.319516	-0.869047	-0.0317056	8.03029	0.18984	0.303726	0.0196156	7.6437	-0.126942	-0.177498	-0.0134061
Tb427_000326900:pseudogene	1	16	4	4	1	16	4	4	1	-1.34781	-1.5324	-2.95844	NA	NA	NA	-1.08508	NA	-0.0648906	-1.12846	NA	-0.169845	-1.29705	NA	-0.263559	3.10716	-0.964281	-0.786818	-0.0222138	3.10716	-1.25787	-0.937203	-0.100174	2.31468	-2.02082	-0.756576	-0.0853487
Tb427_000327000:pseudogene	2	79	43	26	30	78	42	26	30	-0.352991	-1.08699	-0.330033	0.347358	2.30464	0.315111	-0.400833	0.428278	-0.0104094	-1.31706	2.66138	-0.225711	-0.278966	0.391264	-0.0248457	5.87791	-0.151354	-0.28608	-0.00594431	5.5204	-1.1451	-1.3133	-0.20846	5.62181	-0.394181	-0.398672	-0.0324321
Tb427_000327100:pseudogene	0	NA	NA	NA	NA	NA	NA	NA	NA	NA	NA	NA	NA	NA	NA	NA	NA	NA	NA	NA	NA	NA	NA	NA	NA	NA	NA	NA	NA	NA	NA	NA	NA	NA	NA	NA
Tb427_000327200:pseudogene	5	5111	4339	4339	3609	5100	4329	4326	3600	-0.138314	-0.432112	-0.659686	0.170757	1.23376	1.75362	-0.39134	0.724578	-0.00993628	-1.33338	3.22187	-0.231508	-1.63632	4.25539	-0.423521	12.2014	0.0450849	0.188245	0.00374328	12.2014	-0.285633	-0.624618	-0.0504278	12.0686	-0.392452	-0.693689	-0.0735308
Tb427_000327300:pseudogene	0	NA	NA	NA	NA	NA	NA	NA	NA	NA	NA	NA	NA	NA	NA	NA	NA	NA	NA	NA	NA	NA	NA	NA	NA	NA	NA	NA	NA	NA	NA	NA	NA	NA	NA	NA
Tb427_000327400:pseudogene	5	577	357	567	405	576	355	565	405	-0.261409	0.0590279	-0.539688	0.667784	1.13372	1.55947	-0.420694	2.14476	-0.0104184	0.0212595	2.4439	0.00141432	-0.740663	2.77591	-0.0950222	8.82774	-0.177278	-0.57718	-0.0139153	9.16108	0.148043	0.264792	0.0171627	8.91862	0.0286046	0.044839	0.00302711
Tb427_000327500	4	1626	1488	1092	470	1621	1484	1092	469	0.0587886	-0.00996266	-0.304006	0.225222	0.235566	0.553146	0.618682	1.03892	0.0223149	-0.0753795	0.479178	-0.00529442	-0.167631	0.638506	-0.0147036	10.6036	0.263884	1.01456	0.0495901	10.3805	-0.490197	-0.965375	-0.10601	9.7728	-1.36718	-2.25255	-0.865458
Tb427_000327600	4	2141	1377	539	452	2136	1372	538	450	-0.52902	-2.30364	-4.38823	0.495159	2.57458	2.26777	-1.72209	1.75102	-0.19544	-3.72811	3.89273	-2.63473	-4.30963	3.99755	-3.75629	10.7461	-0.25463	-0.988305	-0.0460026	10.0699	-1.88224	-3.62498	-2.429	9.94309	-1.84351	-3.06164	-1.76818
Tb427_000327700:pseudogene	4	5002	3798	4086	3456	4993	3788	4079	3446	0.20915	-1.02084	0.20964	0.773343	1.54133	3.51402	1.05582	3.12096	0.0623202	-0.620562	0.905733	-0.0613518	0.600342	2.06803	0.0703001	12.0898	-0.108199	-0.449838	-0.00963792	12.1425	-0.336886	-0.734668	-0.0652383	12.0218	-0.417465	-0.737291	-0.0807816
Tb427_000327800	3	1169	767	982	755	1169	765	978	749	-0.0971389	-0.303908	-0.54144	0.409907	0.153955	1.98424	-0.145493	1.92322	-0.00514949	-0.65471	0.536415	-0.0657211	-1.0832	2.57715	-0.186442	9.88785	-0.166363	-0.605076	-0.0157535	10.066	-0.14439	-0.277998	-0.0181422	9.87648	-0.222188	-0.367881	-0.0296644
Tb427_000327900:pseudogene	6	651	466	679	494	651	465	678	493	-0.00580732	-0.40069	-0.632054	0.326665	0.784223	1.20588	0.174405	0.942427	0.00617388	-0.653258	1.63903	-0.0655775	-0.481909	2.04681	-0.0506534	9.10668	0.0134221	0.0451583	0.00111314	9.37798	0.218067	0.397464	0.0273977	9.14872	0.109573	0.17439	0.013085
Tb427_000328000	3	397	253	494	357	396	253	492	356	-0.0394527	0.671456	0.732073	0.270291	0.876284	0.421242	0.0338157	0.92111	0.0020293	1.3119	1.83049	0.224513	1.46727	0.087316	0.338456	8.31033	-0.0985897	-0.299692	-0.00594431	8.79232	0.515265	0.890903	0.0898482	8.55831	0.43481	0.663554	0.0679822
Tb427_000328100	12	654	489	662	532	11	8	8	2	0.118015	0.284075	0.417941	0.203487	0.58745	0.506317	0.54737	1.03131	0.0173503	0.574163	1.31042	0.0548684	1.09984	0.963789	0.191944	9.14471	0.073596	0.248669	0.00562206	9.36301	0.175982	0.320347	0.0203056	9.20544	0.202028	0.322672	0.024917
Tb427_000328200	21	2651	2425	3450	3196	2191	1955	2821	2608	0.426922	0.679026	0.776608	0.803185	0.666445	1.04951	1.60007	2.36981	0.157313	1.09439	1.31856	0.160436	1.28857	2.09688	0.26003	11.3083	0.214535	0.860602	0.0300161	11.5626	0.377366	0.799205	0.0752442	11.5074	0.455642	0.796404	0.0929979
Tb427_000328300	6	2232	1689	1433	1087	1450	943	872	615	0.286763	-0.376251	-0.646167	0.88102	1.69062	3.11947	1.09315	3.33906	0.0662806	-1.1617	2.78754	-0.17649	-1.36016	3.9241	-0.289182	10.9234	-0.0323843	-0.127102	-0.0034885	10.8049	-0.586258	-1.18764	-0.165531	10.6056	-0.728801	-1.24223	-0.220054
Tb427_000328400:pseudogene	0	NA	NA	NA	NA	NA	NA	NA	NA	NA	NA	NA	NA	NA	NA	NA	NA	NA	NA	NA	NA	NA	NA	NA	NA	NA	NA	NA	NA	NA	NA	NA	NA	NA	NA	NA
Tb427_000328500:pseudogene	16	2213	1701	1827	1552	0	0	0	0	0.150782	0.142156	-0.103214	0.754743	1.17509	1.33164	0.996613	2.7185	0.0513519	0.143255	2.43405	0.00991508	0.015849	2.69891	0.00126264	10.9224	-0.0097694	-0.0383406	-0.000869069	10.9739	-0.235975	-0.483112	-0.0354416	10.8562	-0.237044	-0.407293	-0.0329777
Tb427_000328600:pseudogene	6	1533	984	1083	847	1531	984	1082	844	-0.13707	-0.297617	-0.607872	0.276054	1.86906	1.43217	-0.384514	1.07079	-0.00993628	-0.5984	4.26054	-0.0577974	-1.10507	3.22259	-0.193608	10.2629	-0.224012	-0.840241	-0.0266769	10.332	-0.413641	-0.811854	-0.0772323	10.1548	-0.485274	-0.813318	-0.0970663
Tb427_000328700	3	1776	1209	1399	1276	1775	1207	1396	1276	-0.663478	-0.347915	-0.247334	0.0116927	0.195243	0.309933	-1.47552	0.337746	-0.132059	-0.65629	0.840374	-0.0660186	-0.286597	0.932536	-0.0255648	10.5175	-0.156878	-0.599563	-0.0151757	10.6228	-0.277928	-0.556415	-0.044209	10.5564	-0.161293	-0.27446	-0.0206423
Tb427_000328800:pseudogene	1	269	271	312	329	247	236	278	274	0.452425	0.38236	0.679437	NA	NA	NA	1.27187	NA	0.090713	0.492256	NA	0.0436469	0.929947	NA	0.142643	8.07947	0.57701	1.69527	0.194399	8.18093	0.458595	0.745671	0.067189	8.21914	0.924032	1.36989	0.271018
Tb427_000328900:pseudogene	4	729	495	399	397	726	495	399	395	-0.164889	-0.178683	-1.93438	0.0827332	0.503325	1.68325	-0.306545	0.293819	-0.00830019	-0.366169	0.737788	-0.0309222	-1.45971	1.62128	-0.33532	9.23175	-0.0713619	-0.243438	-0.00562206	9.07641	-0.689269	-1.22353	-0.177408	9.07279	-0.358237	-0.567387	-0.0525628
Tb427_000329000:pseudogene	1	56	17	10	1	56	16	10	1	-1.04847	-1.88048	-4.45177	NA	NA	NA	-1.44543	NA	-0.123703	-1.82515	NA	-0.46757	-2.48838	NA	-1.10879	4.97473	-0.909854	-1.34945	-0.097944	4.60625	-1.92105	-1.89413	-0.512771	3.20257	-3.91759	-2.01828	-0.668138
Tb427_000329100:pseudogene	7	3050	2283	3216	2174	3044	2274	3214	2164	-0.0697232	0.149286	-0.386154	0.253955	0.158144	0.769584	-0.153558	1.24444	-0.00533057	0.28496	0.417183	0.0230212	-0.940679	1.4938	-0.145236	11.3659	-0.0787204	-0.316736	-0.00602953	11.6131	0.0701202	0.148906	0.00796795	11.3306	-0.278315	-0.484437	-0.0430962
Tb427_000329200:pseudogene	1	46	10	36	15	46	10	36	15	-1.51957	0.195662	-0.609832	NA	NA	NA	-1.87532	NA	-0.240359	0.153233	NA	0.0104732	-0.416976	NA	-0.0413994	4.46574	-1.3306	-1.6968	-0.194969	5.36449	0.101949	0.114075	0.00607029	4.74668	-0.477748	-0.392642	-0.0320856
Tb427_000329300	13	1758	1384	1784	1128	1080	777	1158	638	0.181612	0.418708	0.224698	0.404779	0.672165	0.797546	1.16217	1.26817	0.0745792	0.863569	0.965932	0.105077	0.64027	1.73042	0.0775719	10.6076	0.0465355	0.178965	0.00351643	10.7907	0.0750721	0.151944	0.00802879	10.4602	-0.311274	-0.527873	-0.0468241
Tb427_000329400	11	180	204	285	264	0	0	4	0	0.610736	1.37974	1.32436	0.911806	0.69186	1.00764	2.21672	2.35662	0.405858	2.23145	1.45162	0.768436	1.97169	1.48248	0.640651	7.58591	0.780576	2.11644	0.391288	7.8266	0.932465	1.45861	0.270658	7.77149	1.24631	1.76739	0.492237
Tb427_000329500	4	546	565	679	671	359	379	487	516	0.634759	0.304826	0.74321	0.381182	0.434672	0.171421	1.94317	0.815899	0.263632	0.599899	0.988028	0.0577974	1.2692	0.651721	0.253511	9.11873	0.543782	1.83202	0.250248	9.2512	0.480895	0.866986	0.0866929	9.24266	0.791734	1.26741	0.22838
Tb427_000329600	12	7709	4068	3783	2916	7558	3884	3534	2632	0.0784914	0.57457	0.44163	0.65571	0.956223	1.22623	0.422293	3.55886	0.0104184	1.13042	2.86158	0.169845	1.26783	2.73015	0.252938	12.4514	-0.658121	-2.77263	-0.880304	12.399	-1.0908	-2.40688	-0.927497	12.2112	-1.31234	-2.3253	-0.9336
Tb427_000329700:pseudogene	5	3876	4163	6087	6848	3867	4144	6072	6822	0.0954124	0.117426	0.426697	0.614475	0.999231	1.55001	0.587916	3.67416	0.0197644	0.182161	2.9497	0.0125044	1.28759	2.83631	0.259565	11.9721	0.400206	1.65599	0.182069	12.2461	0.59841	1.3113	0.208118	12.3311	0.89476	1.58844	0.382222
Tb427_000329800:pseudogene	0	NA	NA	NA	NA	NA	NA	NA	NA	NA	NA	NA	NA	NA	NA	NA	NA	NA	NA	NA	NA	NA	NA	NA	NA	NA	NA	NA	NA	NA	NA	NA	NA	NA	NA	NA
Tb427_000329900	3	255	212	194	109	255	212	194	109	0.31259	0.484751	0.380707	0.543096	0.0496218	0.027157	1.08682	1.81849	0.0648906	0.739818	0.194475	0.0820948	0.669179	0.132791	0.0825609	7.86425	0.315366	0.895819	0.0353052	7.8004	-0.120662	-0.188188	-0.0114193	7.38598	-0.474824	-0.644008	-0.0655679
Tb427_000330000	8	561	423	482	376	0	0	0	0	0.217486	0.163933	0.0734066	0.890567	0.964416	0.881363	0.839772	3.2185	0.0374782	0.208131	2.35372	0.0151618	0.315074	1.56868	0.0289604	8.92968	0.100626	0.33168	0.00617131	9.02376	-0.0354579	-0.0626424	-0.00361129	8.84482	-0.027857	-0.0434414	-0.00292836
Tb427_000330100	8	576	414	511	335	0	0	0	0	-0.0942368	0.400618	-0.0923112	1.01233	0.949585	1.76392	-0.105877	3.147	-0.00435762	0.696232	2.02584	0.0726776	0.0249414	2.8077	0.00185362	8.9332	0.0313578	0.103404	0.0034885	9.08488	0.00623676	0.0110794	0.000682637	8.78067	-0.223487	-0.346906	-0.027774
Tb427_000330200	8	577	396	515	396	0	0	0	0	-0.161063	0.138204	0.163156	0.560208	0.779008	1.21071	-0.202087	1.56105	-0.00617388	0.208786	1.75573	0.0151998	0.371963	1.90228	0.0355144	8.90243	-0.0330656	-0.108635	-0.0034885	9.09175	0.0144715	0.0257242	0.00135007	8.90243	-0.00157019	-0.00245859	-0.000292074
Tb427_000330300:pseudogene	7	3826	2895	2912	2315	2552	1946	2094	1724	-0.217958	-0.171054	-0.197446	0.312325	0.178747	0.675132	-0.528868	1.45527	-0.0160131	-0.56757	0.525229	-0.0537052	-0.426232	1.43685	-0.0427305	11.7007	-0.0862845	-0.352862	-0.00633974	11.7049	-0.406821	-0.868112	-0.0869191	11.5395	-0.543108	-0.949966	-0.12985
Tb427_000330400:pseudogene	5	329	238	284	232	327	237	283	230	-0.023141	0.696212	0.643661	0.337461	1.43893	1.28558	0.0992584	1.03208	0.00434684	1.37619	1.8946	0.249465	0.868891	1.42887	0.125386	8.13099	0.0964916	0.285711	0.00594431	8.25821	0.0275143	0.0451034	0.00252339	8.11261	0.145507	0.213591	0.0156648
Tb427_000330500	8	2280	2022	3789	2934	2274	2017	3776	2921	0.136531	0.71821	0.703215	0.486133	0.370836	0.300883	1.01096	2.42849	0.053941	1.93527	1.20181	0.536625	1.63483	0.884023	0.42271	11.0685	0.186434	0.738038	0.0207406	11.5215	0.733039	1.54901	0.312771	11.337	0.572944	0.997428	0.142164
Tb427_000330600	5	2904	2190	3204	2538	2896	2183	3197	2534	-0.0582696	-0.0220923	-0.17056	0.321741	1.29058	0.525829	-0.0406886	1.83668	-0.00223043	-0.156108	2.95825	-0.0107198	-0.230641	1.08505	-0.0202214	11.3006	-0.0634305	-0.254345	-0.00562206	11.575	0.138272	0.293034	0.018823	11.4069	0.00534104	0.00931376	0.000746006
Tb427_000330700	0	NA	NA	NA	NA	NA	NA	NA	NA	NA	NA	NA	NA	NA	NA	NA	NA	NA	NA	NA	NA	NA	NA	NA	NA	NA	NA	NA	NA	NA	NA	NA	NA	NA	NA	NA
Tb427_000330800	6	2775	2300	3324	2626	2766	2285	3300	2604	-0.162782	-0.81155	-0.960083	0.389004	0.39221	1.58321	-0.47041	1.28583	-0.0123272	-1.40416	1.32264	-0.25791	-1.81168	1.62583	-0.525915	11.3031	0.072621	0.291237	0.00594431	11.5687	0.25731	0.545124	0.0428603	11.3987	0.121164	0.211247	0.015496
Tb427_000330900	6	859	654	774	721	852	651	770	717	0.0292731	0.161426	0.314841	0.592718	0.572601	0.689061	0.391395	1.67326	0.00993628	0.27907	1.18879	0.0226471	0.813887	1.30035	0.111313	9.5508	0.0714937	0.25204	0.00562206	9.67224	-0.0144238	-0.0269378	-0.00135007	9.6211	0.190501	0.311491	0.0238201
Tb427_000331000	0	NA	NA	NA	NA	NA	NA	NA	NA	NA	NA	NA	NA	NA	NA	NA	NA	NA	NA	NA	NA	NA	NA	NA	NA	NA	NA	NA	NA	NA	NA	NA	NA	NA	NA	NA
Tb427_000331100:pseudogene	3	429	386	787	674	392	346	681	560	0.0237999	0.188272	0.621512	0.0104149	0.87106	1.38683	0.248402	0.0782885	0.00708266	0.303087	1.32417	0.0255813	1.31129	2.88061	0.268858	8.67042	0.373289	1.19154	0.0713599	9.18383	1.0462	1.87502	0.50138	9.07209	1.16897	1.85137	0.546731
Tb427_000331200	7	684	430	744	763	679	426	739	758	0.0212756	-0.090692	-0.00971437	0.374569	1.52193	0.95904	0.29304	1.35901	0.00820675	-0.303069	3.65612	-0.0255813	0.114695	1.78184	0.00991332	9.08439	-0.172186	-0.577855	-0.0139956	9.47952	0.271144	0.498454	0.0365319	9.4977	0.617393	1.00292	0.144019
Tb427_000331300	2	733	740	650	144	733	739	647	142	0.0836432	-0.111458	-1.67219	0.967386	0.233146	0.720992	0.612021	3.28562	0.0218144	-0.268018	0.423856	-0.021263	-2.60429	1.24266	-1.23484	9.5255	0.48005	1.68814	0.192437	9.43203	-0.0198478	-0.0363419	-0.0019105	8.34679	-1.72708	-2.58966	-1.20268
Tb427_000331400:pseudogene	0	NA	NA	NA	NA	NA	NA	NA	NA	NA	NA	NA	NA	NA	NA	NA	NA	NA	NA	NA	NA	NA	NA	NA	NA	NA	NA	NA	NA	NA	NA	NA	NA	NA	NA	NA
Tb427_000331500	0	NA	NA	NA	NA	NA	NA	NA	NA	NA	NA	NA	NA	NA	NA	NA	NA	NA	NA	NA	NA	NA	NA	NA	NA	NA	NA	NA	NA	NA	NA	NA	NA	NA	NA	NA
Tb427_000331600:pseudogene	9	631	616	742	760	201	140	187	186	0.508181	0.245539	0.297233	0.755296	0.726605	1.98103	1.91127	2.49812	0.252498	0.254457	1.17937	0.0199348	0.91067	1.51158	0.136867	9.2853	0.448276	1.53804	0.150288	9.41944	0.38793	0.709559	0.0623476	9.43672	0.73629	1.19204	0.201585
Tb427_000331700	5	341	186	250	179	339	186	250	178	-0.402828	-0.350211	0.124652	1.05549	0.488819	0.649028	-1.22962	2.84575	-0.0847652	-0.555032	1.43825	-0.0518043	0.35098	0.89861	0.0328938	7.97939	-0.299445	-0.866294	-0.031538	8.1922	-0.202877	-0.33027	-0.0210503	7.95179	-0.257433	-0.371991	-0.030162
Tb427_000331800	5	845	563	562	341	845	563	561	341	-0.0949207	-0.0452676	-0.37242	0.259348	0.346881	0.799211	-0.190468	1.11057	-0.00617388	-0.197562	0.770739	-0.0140482	-0.614659	1.57799	-0.0722213	9.43097	-0.112504	-0.391902	-0.00735751	9.42969	-0.43438	-0.795207	-0.0747993	9.0697	-0.789783	-1.25063	-0.222559
Tb427_000331900:pseudogene	3	142	141	135	100	132	119	128	94	0.345294	0.568357	0.0789012	0.148117	0.409901	1.24077	1.09828	0.519258	0.0675226	0.835563	0.860107	0.0996444	0.214286	1.71848	0.0187022	7.14974	0.620476	1.55341	0.153027	7.11848	0.250162	0.359638	0.0232716	6.90293	0.309625	0.393532	0.0321453
Tb427_000332000:pseudogene	5	2599	2502	3250	3151	2533	2435	3224	3114	0.276472	0.364659	0.469206	0.624542	1.0144	0.953976	1.72451	2.31197	0.19544	0.936015	2.04889	0.119729	1.40539	1.51707	0.309153	11.3166	0.287627	1.15431	0.0678812	11.5052	0.323998	0.684048	0.0583283	11.4829	0.467102	0.81598	0.0976212
Tb427_000332100	6	1059	1205	1622	621	1057	1201	1617	621	-0.245787	-0.235668	-0.606193	0.737365	1.89315	1.89311	-0.308527	2.10925	-0.00834165	-0.445351	4.12517	-0.0390821	-0.847747	3.42612	-0.119849	10.1423	0.609944	2.26624	0.483811	10.3566	0.700526	1.37729	0.23649	9.66439	-0.332456	-0.544813	-0.0493161
Tb427_000332200:pseudogene	4	581	365	385	296	578	364	385	295	0.0110207	0.496768	-0.357463	1.0075	0.988024	2.4377	-0.255725	3.64237	-0.00708266	0.864792	1.77183	0.105196	-0.91928	3.46478	-0.139439	8.84868	-0.156757	-0.511676	-0.0120458	8.88711	-0.399741	-0.697364	-0.060401	8.69776	-0.402928	-0.621599	-0.0609726
Tb427_000332300	9	1523	1151	1647	1438	1500	1140	1638	1420	-0.204321	0.33369	-0.107741	0.690409	0.810015	0.789699	-0.474912	3.04675	-0.0127002	0.647449	1.1313	0.0649788	-0.124378	1.81234	-0.0106052	10.3712	0.00398847	0.0150831	0.000311658	10.6296	0.178584	0.35769	0.0232645	10.5318	0.236084	0.401381	0.03259
Tb427_000332400:pseudogene	1	35	7	0	0	34	7	0	0	-1.63884	-6.13173	-5.74768	NA	NA	NA	-1.79386	NA	-0.216743	-3.41518	NA	-2.15793	-2.42318	NA	-1.04153	4.02832	-1.39637	-1.55218	-0.153027	2.07487	-5.45755	-3.28349	-1.93407	2.07487	-4.67846	-1.59851	-0.387546
Tb427_000332500:pseudogene	3	736	587	615	500	732	586	614	497	-0.02895	-0.564076	-0.795806	0.261313	0.17856	1.22817	0.0606468	0.888058	0.00331024	-0.811885	0.596571	-0.0951297	-1.34175	1.82409	-0.281656	9.36149	0.151593	0.524305	0.0121788	9.39508	-0.10282	-0.18768	-0.0114193	9.24588	-0.0631868	-0.101169	-0.00709398
Tb427_000332600:pseudogene	2	387	257	207	147	387	257	207	147	-0.0257545	-0.438911	-0.522169	0.197614	0.566285	1.46862	0.0301142	0.586592	0.00170263	-0.842055	1.00914	-0.100923	-0.736606	2.25261	-0.0946006	8.30324	-0.0387545	-0.117686	-0.0034885	8.14751	-0.653614	-1.059	-0.12863	7.90131	-0.716134	-1.02951	-0.152553
Tb427_000332700:pseudogene	0	NA	NA	NA	NA	NA	NA	NA	NA	NA	NA	NA	NA	NA	NA	NA	NA	NA	NA	NA	NA	NA	NA	NA	NA	NA	NA	NA	NA	NA	NA	NA	NA	NA	NA	NA
Tb427_000332800	3	467	327	345	398	461	315	340	391	-0.0715617	-0.230881	0.637033	0.74335	0.152827	0.989276	-0.11814	1.65032	-0.00489767	-0.407431	0.58645	-0.0348391	0.937993	1.32255	0.144678	8.61209	0.0160406	0.0508155	0.0014201	8.65068	-0.225659	-0.384883	-0.0257779	8.75363	0.330819	0.512491	0.0459264
Tb427_000332900:pseudogene	0	NA	NA	NA	NA	NA	NA	NA	NA	NA	NA	NA	NA	NA	NA	NA	NA	NA	NA	NA	NA	NA	NA	NA	NA	NA	NA	NA	NA	NA	NA	NA	NA	NA	NA	NA
Tb427_000333000:pseudogene	4	5601	4440	2689	2388	5495	4336	2608	2296	0.00411887	-0.0893192	-0.352759	0.324309	0.554178	0.663885	0.243401	1.45392	0.00668161	-0.278655	1.14025	-0.0225552	-0.464604	1.22885	-0.0484769	12.2841	-0.0595023	-0.249205	-0.00562206	11.9224	-1.08745	-2.34633	-0.87213	11.8367	-1.08862	-1.91599	-0.593553
Tb427_000333100:pseudogene	29	2849	2439	3182	3395	247	73	106	56	0.252887	0.218435	0.318963	0.621081	0.911047	1.32821	1.155	2.80974	0.0728743	0.299977	2.33106	0.0252412	0.615686	2.06835	0.0725894	11.3644	0.115059	0.462911	0.0100396	11.5562	0.157288	0.332998	0.0213422	11.603	0.425857	0.74592	0.0829592
Tb427_000333200:pseudogene	4	810	650	821	595	810	648	820	593	0.0860669	0.237465	0.222536	0.207518	0.386177	0.537765	0.521385	0.782772	0.0150252	0.323199	0.886964	0.0271321	0.53315	0.799141	0.0583267	9.50404	0.150569	0.528366	0.0124805	9.67239	0.155246	0.28994	0.018823	9.44031	0.022924	0.037121	0.00286816
Tb427_000333300:pseudogene	5	405	157	204	116	405	157	204	116	-0.694276	-0.302545	-0.576903	0.591793	1.46229	0.936984	-1.77065	1.74403	-0.206351	-0.706497	2.83314	-0.0750191	-0.757667	1.59566	-0.0984732	7.98138	-0.791224	-2.28972	-0.499183	8.16976	-0.741759	-1.20467	-0.171516	7.76387	-1.1033	-1.5633	-0.36981
Tb427_000333400:pseudogene	0	NA	NA	NA	NA	NA	NA	NA	NA	NA	NA	NA	NA	NA	NA	NA	NA	NA	NA	NA	NA	NA	NA	NA	NA	NA	NA	NA	NA	NA	NA	NA	NA	NA	NA	NA
Tb427_000333500:pseudogene	1	17	17	14	21	17	17	14	21	0.610185	0.228526	1.25193	NA	NA	NA	0.840653	NA	0.0374831	0.137828	NA	0.00926835	0.97718	NA	0.15516	4.12928	0.839506	0.963798	0.0432738	3.99363	0.280376	0.24769	0.0160448	4.27777	1.46809	1.06087	0.161446
Tb427_000333600:pseudogene	6	857	523	614	383	855	523	612	381	-0.292264	0.141969	-0.172962	0.46577	0.42304	0.739619	-1.09172	0.843208	-0.0659602	0.254598	0.760326	0.0199348	-0.251274	1.38689	-0.0223312	9.38802	-0.236092	-0.818806	-0.0249422	9.50363	-0.332567	-0.612601	-0.0495408	9.16354	-0.655561	-1.04432	-0.155884
Tb427_000333700:pseudogene	8	5937	4654	5061	4085	5917	4638	5039	4063	-0.0776166	0.0692287	0.35583	0.656859	0.601561	0.481133	0.0167137	2.06837	0.00125116	0.0849617	0.85947	0.0060469	0.792498	0.91069	0.106782	12.36	-0.0808944	-0.339724	-0.00617131	12.4205	-0.295749	-0.653203	-0.0546573	12.266	-0.456747	-0.810015	-0.0963778
Tb427_000333800:pseudogene	1	90	61	164	88	90	61	164	88	0.0616256	1.23845	0.772828	NA	NA	NA	0.230795	NA	0.0064403	1.53936	NA	0.315434	0.879568	NA	0.128965	6.22118	0.137516	0.282416	0.00594431	6.93089	1.19867	1.68242	0.381389	6.48373	0.838275	0.998024	0.142432
Tb427_000333900	25	610	504	644	724	96	53	110	97	0.468298	0.495407	1.34783	0.848246	1.11372	1.10709	1.67271	2.01765	0.178408	0.899294	2.47191	0.112089	2.35292	1.91794	0.972404	9.11628	0.219509	0.739331	0.0207406	9.29294	0.241775	0.437471	0.0309085	9.37734	0.723209	1.16694	0.193457
Tb427_000334000	5	1345	1292	988	498	411	437	148	16	0.110358	0.00231839	-0.562305	0.418059	1.69867	2.25147	0.377165	0.65827	0.00993628	-0.0885957	2.83449	-0.0060469	-0.761642	4.20997	-0.0996059	10.3649	0.350321	1.32418	0.0934659	10.1715	-0.345585	-0.67054	-0.0572507	9.67769	-0.997188	-1.63524	-0.408454
Tb427_000334100	22	1327	928	1196	1110	3	2	1	2	0.284079	0.312441	0.932727	0.87174	1.18836	1.21344	1.09784	3.5379	0.0675226	0.537442	2.58472	0.0492345	1.71973	2.04709	0.471374	10.1166	-0.0902678	-0.334696	-0.00617131	10.2996	-0.0600237	-0.117539	-0.00629724	10.2457	0.10038	0.168855	0.0127112
Tb427_000334200	14	1435	1177	1159	982	775	569	528	395	0.498014	0.651962	0.939737	0.787867	0.852154	1.1982	2.02681	1.83763	0.297865	1.51357	1.87562	0.303939	1.77451	1.99291	0.50455	10.3444	0.123891	0.467583	0.0100396	10.3333	-0.220655	-0.433119	-0.0304758	10.2138	-0.184792	-0.310455	-0.0236827
Tb427_000334300	28	1183	1124	1848	2229	27	19	19	50	0.168751	0.45925	0.754182	0.603457	0.952407	1.37982	0.849355	1.98217	0.0378364	0.88846	2.29893	0.108967	1.10624	2.20231	0.194091	10.172	0.347868	1.29556	0.0888661	10.5305	0.71625	1.42513	0.25524	10.6657	1.21432	2.07394	0.71321
Tb427_000334400	21	1296	802	994	886	2	0	1	5	0.101904	0.286262	0.284823	1.07891	0.909233	0.939019	0.70399	2.85702	0.0277966	0.480919	2.28925	0.0423384	0.509394	1.58425	0.0540373	9.99438	-0.258125	-0.947459	-0.040857	10.1491	-0.281694	-0.545681	-0.0428603	10.0662	-0.166081	-0.277317	-0.0207581
Tb427_000334500:pseudogene	9	3005	1943	2126	1333	3003	1934	2125	1329	-0.309953	-0.438067	-1.1944	0.284311	0.920878	1.48826	-1.14433	1.0695	-0.0710968	-1.39456	2.45845	-0.254713	-2.54343	2.77842	-1.16685	11.2389	-0.281086	-1.12339	-0.0636186	11.3038	-0.482804	-1.00794	-0.116377	10.9672	-0.912814	-1.57356	-0.374506
Tb427_000334600:pseudogene	9	2936	4005	7970	5457	2928	3993	7954	5443	-0.118972	0.613509	0.386074	0.548964	1.55826	1.26575	-0.251368	1.94704	-0.00708266	1.40282	3.25014	0.25753	0.877564	2.03289	0.128188	11.7438	0.760831	3.11751	1.24968	12.2402	1.38832	3.04142	1.61586	11.967	1.01748	1.79521	0.511177
Tb427_000334700	6	1064	833	1326	854	1063	833	1325	852	-0.00570445	0.217496	0.033928	0.402383	0.682662	0.575579	0.177649	1.9103	0.00617388	0.361265	1.53782	0.0302697	0.198242	1.22159	0.0176642	9.8795	0.0889463	0.323269	0.00602953	10.2147	0.413532	0.804887	0.0763253	9.89745	0.0883194	0.146374	0.0105323
Tb427_000334800	2	1063	976	2289	1362	1061	968	2279	1356	-0.402896	0.824739	0.069365	0.868787	0.223198	0.503989	-0.353972	1.79417	-0.00975066	1.41397	0.811208	0.262247	0.353973	0.826376	0.0328938	9.99304	0.310888	1.141	0.0668313	10.6077	1.17351	2.34704	0.872763	10.2333	0.717011	1.20553	0.206542
Tb427_000334900:pseudogene	5	1404	1266	1832	1410	1402	1263	1828	1406	-0.18063	-0.206097	-0.559808	0.082613	0.601314	0.642039	-0.459756	0.302242	-0.0119021	-0.519399	1.29156	-0.0469366	-0.917095	0.948081	-0.138789	10.3812	0.257963	0.976252	0.0445028	10.6477	0.448126	0.898631	0.0913091	10.4589	0.334984	0.568057	0.0526693
Tb427_000335000:pseudogene	5	878	720	953	723	824	680	908	675	0.090126	0.180596	0.329869	0.258794	0.353638	0.388265	0.513167	0.965065	0.0146658	0.234339	0.970826	0.0179789	0.90482	0.54583	0.134639	9.63588	0.172671	0.613743	0.0157535	9.83799	0.24186	0.457657	0.032753	9.63887	0.160528	0.262723	0.0193076
Tb427_000335100:pseudogene	4	95	98	148	74	0	0	0	0	0.569596	0.318539	0.519724	0.529264	1.79917	0.671596	1.47615	1.31454	0.132059	0.586597	2.97485	0.0564338	0.854866	0.926535	0.121431	6.59974	0.713293	1.59553	0.16585	6.89587	0.976024	1.36371	0.229539	6.3983	0.523896	0.614813	0.0601878
Tb427_000335200:pseudogene	6	706	575	878	726	681	552	845	711	0.174083	0.391238	0.555223	0.338995	1.16399	0.165513	0.824526	1.24343	0.0360098	0.903437	1.81238	0.113042	1.11878	0.472693	0.198274	9.31661	0.184919	0.63657	0.0162068	9.62172	0.453861	0.844177	0.0834704	9.48468	0.501862	0.814665	0.0972924
Tb427_000335300:pseudogene	8	661	518	706	650	653	513	698	641	-0.26911	-0.238458	-0.728278	0.223688	0.885911	0.823561	-0.599393	0.642629	-0.0205777	-0.611039	2.09026	-0.0597233	-1.0328	1.26074	-0.171512	9.1939	0.137882	0.46842	0.0100396	9.41707	0.249444	0.456164	0.0324735	9.3575	0.454727	0.732889	0.0801164
Tb427_000335400:pseudogene	3	543	418	615	443	317	233	362	252	-0.080036	0.27194	0.065764	0.197127	0.0408642	0.267519	-0.136666	0.369042	-0.00504071	0.442664	0.082742	0.0389703	0.239867	0.444231	0.0210758	8.89761	0.132715	0.435776	0.00934563	9.17588	0.351638	0.629772	0.0509597	8.93946	0.242537	0.380734	0.0311664
Tb427_000335500:pseudogene	0	NA	NA	NA	NA	NA	NA	NA	NA	NA	NA	NA	NA	NA	NA	NA	NA	NA	NA	NA	NA	NA	NA	NA	NA	NA	NA	NA	NA	NA	NA	NA	NA	NA	NA	NA
Tb427_000335600:pseudogene	4	2006	1382	1785	1062	2002	1378	1779	1060	-0.0101572	-0.0845776	-0.635641	0.360761	0.964305	1.39976	0.148802	1.31477	0.00514949	-0.253959	2.18757	-0.0199348	-1.22233	3.10852	-0.235276	10.7018	-0.152395	-0.589783	-0.0149428	10.8863	-0.121455	-0.24731	-0.0160448	10.5119	-0.595598	-1.01191	-0.146241
Tb427_000335700:pseudogene	5	185	125	157	105	178	121	154	101	-0.171869	0.270102	0.34248	0.656781	0.919062	0.147999	-0.373461	1.92363	-0.00993628	0.3879	1.34472	0.0330201	0.614235	0.297891	0.0722213	7.25341	0.0597354	0.15253	0.0034885	7.41724	0.0648845	0.0967735	0.00537788	7.12819	-0.0314789	-0.0412948	-0.00289169
Tb427_000335800	1	38	40	65	69	36	39	63	68	0.717739	1.29542	1.77966	NA	NA	NA	1.26184	NA	0.0894642	1.37849	NA	0.250139	1.73421	NA	0.479351	5.30332	0.831383	1.35209	0.098331	5.6501	1.197	1.4008	0.245538	5.69286	1.83044	1.87921	0.56637
Tb427_000335900	3	2944	2729	3468	3045	2919	2686	3445	3007	0.076783	-0.156566	-0.366928	0.52926	1.33653	1.66672	0.525997	2.28754	0.0156938	-0.459159	2.54478	-0.0405265	-0.758181	2.60941	-0.0984952	11.4691	0.222557	0.90017	0.0356418	11.642	0.227847	0.484594	0.0354416	11.5481	0.229068	0.400747	0.03259
Tb427_000336000	0	NA	NA	NA	NA	NA	NA	NA	NA	NA	NA	NA	NA	NA	NA	NA	NA	NA	NA	NA	NA	NA	NA	NA	NA	NA	NA	NA	NA	NA	NA	NA	NA	NA	NA	NA
Tb427_000336100:pseudogene	3	375	564	646	413	54	16	1	1	0.839905	0.133936	-0.983063	0.718257	1.82481	3.01396	2.59889	4.12166	0.67138	0.14854	4.0671	0.0102441	-1.23883	3.46194	-0.241301	8.84675	1.10145	3.59443	1.87168	8.94459	0.972935	1.70641	0.3952	8.62221	0.718189	1.10155	0.173084
Tb427_000336200:pseudogene	2	273	206	192	130	271	203	192	128	-0.422933	-0.664609	-0.440308	1.29425	1.18468	0.303418	-0.525801	3.05601	-0.0156938	-0.958562	1.66658	-0.123914	-0.500128	0.33185	-0.0532801	7.8927	0.17386	0.496124	0.0113902	7.84206	-0.236842	-0.371123	-0.0245103	7.56165	-0.34386	-0.476309	-0.0420524
Tb427_000336300:pseudogene	0	NA	NA	NA	NA	NA	NA	NA	NA	NA	NA	NA	NA	NA	NA	NA	NA	NA	NA	NA	NA	NA	NA	NA	NA	NA	NA	NA	NA	NA	NA	NA	NA	NA	NA	NA
Tb427_000336400	2	80	18	31	9	78	17	28	7	-1.36513	-2.00133	-3.36499	0.637437	4.25445	4.32555	-2.08872	1.33473	-0.330838	-1.78266	4.15185	-0.442686	-2.16568	2.73129	-0.797718	5.27019	-1.36085	-2.19314	-0.436315	5.6541	-0.923562	-1.08147	-0.1346	4.78942	-1.9816	-1.64683	-0.415599
Tb427_000336500:pseudogene	4	2681	1791	2090	1548	2657	1776	2060	1524	-0.11861	0.185299	-0.372133	0.350422	1.17595	0.727873	-0.499229	1.55145	-0.0141767	0.101528	2.6477	0.00706749	-0.816845	1.59238	-0.112096	11.0979	-0.224258	-0.889269	-0.0337515	11.2092	-0.335944	-0.697527	-0.060401	10.9927	-0.536076	-0.924797	-0.123842
Tb427_000336600	7	1333	1164	2451	1490	1255	1100	2322	1382	0.400916	0.498589	0.612279	0.275828	0.869254	0.522185	1.71095	0.359097	0.19201	1.03195	2.28561	0.142596	1.54046	1.03265	0.372081	10.2832	0.218441	0.820622	0.0249422	10.8202	0.930183	1.88621	0.508316	10.4613	0.489089	0.829454	0.100318
Tb427_000336700	1	2	6	8	8	0	0	0	0	1.76586	1.8328	2.22236	NA	NA	NA	1.21032	NA	0.0806284	0.983245	NA	0.128741	1.06478	NA	0.179722	2.01118	2.36449	1.2977	0.0895722	2.2047	2.44822	1.51438	0.298153	2.2047	3.21913	1.15601	0.190243
Tb427_000336800	5	1867	1357	2430	1720	1858	1353	2426	1709	-0.135492	-0.181531	-0.337712	0.358103	0.530822	0.602807	-0.326923	1.50834	-0.00874646	-0.506628	1.21115	-0.0453693	-0.564263	1.22916	-0.0630193	10.6368	-0.0706577	-0.272271	-0.00594431	11.057	0.414544	0.852995	0.0850289	10.8078	0.16302	0.279688	0.0208824
Tb427_000336900	1	3189	3265	3024	2129	3186	3256	3021	2124	0.156581	-0.346713	-0.738299	NA	NA	NA	0.624831	NA	0.023033	-0.628853	NA	-0.062652	-1.05133	NA	-0.177056	11.6561	0.352986	1.44059	0.119444	11.6008	-0.0820619	-0.174151	-0.0105593	11.3477	-0.375093	-0.653162	-0.0664579
Tb427_000337000:pseudogene	0	NA	NA	NA	NA	NA	NA	NA	NA	NA	NA	NA	NA	NA	NA	NA	NA	NA	NA	NA	NA	NA	NA	NA	NA	NA	NA	NA	NA	NA	NA	NA	NA	NA	NA	NA
Tb427_000337100:pseudogene	3	162	79	78	49	153	73	76	47	-0.445517	-0.625188	-0.680882	0.0929191	0.172565	0.393341	-0.338751	0.43781	-0.00883997	-0.929472	0.711703	-0.118118	-0.667538	1.04801	-0.0822433	6.82859	-0.378569	-0.888908	-0.0337515	6.81946	-0.704945	-0.975144	-0.106779	6.48683	-0.844847	-1.00637	-0.144586
Tb427_000337200:pseudogene	2	542	355	572	402	542	352	572	402	-0.245587	0.144019	0.164392	0.193636	0.158355	0.465889	-0.540679	0.426792	-0.0167677	0.201433	0.31356	0.0145584	0.31979	0.732515	0.0296924	8.77859	-0.0917757	-0.296991	-0.00594431	9.12231	0.253735	0.45227	0.0322455	8.86816	0.114965	0.179578	0.013548
Tb427_000337300:pseudogene	7	4191	3065	2453	1457	4186	3062	2453	1455	0.155396	-0.533507	-0.752483	0.657971	1.22167	1.98625	0.863008	1.50383	0.0386892	-1.71479	3.75451	-0.403952	-1.30824	4.2717	-0.267845	11.8076	-0.142806	-0.586805	-0.0149428	11.6469	-0.781433	-1.66242	-0.371154	11.2713	-1.30583	-2.26959	-0.881922
Tb427_000337400	4	886	546	782	404	883	545	779	400	-0.397188	-1.45024	-1.59641	0.494361	3.07739	2.11191	-0.977835	1.21951	-0.0478224	-1.91369	4.03384	-0.523519	-2.07399	1.52895	-0.72309	9.44303	-0.225848	-0.787694	-0.0222138	9.70196	-0.0463981	-0.0868597	-0.00508615	9.22599	-0.635141	-1.0157	-0.147556
Tb427_000337500:pseudogene	0	NA	NA	NA	NA	NA	NA	NA	NA	NA	NA	NA	NA	NA	NA	NA	NA	NA	NA	NA	NA	NA	NA	NA	NA	NA	NA	NA	NA	NA	NA	NA	NA	NA	NA	NA
Tb427_000337600	6	2356	1970	3339	2583	834	750	899	739	0.231951	0.351923	0.231814	0.144126	0.134991	0.132755	1.32821	0.658735	0.100166	0.712556	0.364363	0.0763219	0.691727	0.33777	0.0866634	11.0734	0.101225	0.40083	0.00762113	11.4539	0.508314	1.07017	0.131292	11.2688	0.35116	0.610295	0.059506
Tb427_000337700:pseudogene	1	32	5	7	3	32	5	7	3	-1.97902	-1.61911	-2.38324	NA	NA	NA	-2.01029	NA	-0.289931	-1.41049	NA	-0.261029	-1.3693	NA	-0.293101	3.7409	-1.69657	-1.71716	-0.202905	3.96463	-1.56168	-1.37224	-0.233908	3.41486	-1.92632	-1.06574	-0.163165
Tb427_000337800	7	4628	4051	6271	5542	4615	4040	6256	5521	0.000661351	0.00137856	-0.0468664	0.570822	0.358388	0.12813	0.218549	2.74627	0.0064403	-0.100936	0.658117	-0.00706742	0.0019945	0.283457	0.000160396	12.0803	0.097591	0.405581	0.00762113	12.3955	0.374641	0.826529	0.0794889	12.3063	0.337089	0.59819	0.0573177
Tb427_000337900	0	NA	NA	NA	NA	NA	NA	NA	NA	NA	NA	NA	NA	NA	NA	NA	NA	NA	NA	NA	NA	NA	NA	NA	NA	NA	NA	NA	NA	NA	NA	NA	NA	NA	NA	NA
Tb427_000338000	2	126	114	190	77	126	114	190	77	1.05026	1.74316	0.913608	1.44005	2.81859	2.26595	1.94342	2.35772	0.263632	2.28623	3.86852	0.817219	0.949834	2.51847	0.147177	6.9111	0.503349	1.20207	0.0736858	7.27832	0.901779	1.32246	0.211622	6.62956	0.143774	0.175283	0.013085
Tb427_000338100:pseudogene	0	NA	NA	NA	NA	NA	NA	NA	NA	NA	NA	NA	NA	NA	NA	NA	NA	NA	NA	NA	NA	NA	NA	NA	NA	NA	NA	NA	NA	NA	NA	NA	NA	NA	NA	NA
Tb427_000338200	8	3634	2956	2980	3063	3574	2918	2924	3007	0.142936	-0.0812733	0.135753	0.503166	0.594241	0.974644	0.659159	1.91332	0.0242947	-0.311956	1.39514	-0.0263917	0.432804	2.09008	0.0440987	11.6786	0.0195897	0.0800316	0.00236127	11.6844	-0.297756	-0.634699	-0.0519632	11.7043	-0.087438	-0.153483	-0.0110582
Tb427_000338300:pseudogene	4	1539	1260	2117	1627	1482	1242	2098	1611	-0.354044	-0.793761	-1.04601	0.715888	1.32547	0.923858	-0.759739	2.28734	-0.0316583	-1.83772	1.7506	-0.475014	-1.47102	1.12933	-0.339626	10.444	0.114365	0.434801	0.00934563	10.8182	0.511785	1.03765	0.123633	10.6283	0.385943	0.658337	0.0668632
Tb427_000338400:pseudogene	7	1456	1064	1392	1119	1033	675	736	538	-0.0645551	0.310101	0.183005	0.511736	0.787435	0.509085	-0.114619	2.34001	-0.00478608	0.695837	2.0894	0.0726291	0.417014	1.17113	0.0413994	10.2821	-0.038304	-0.143885	-0.0034885	10.4759	0.0121263	0.0240386	0.00135007	10.3185	-0.0316781	-0.0534389	-0.00331751
Tb427_000338500	6	1517	1111	1910	1467	1514	1109	1905	1463	-0.155828	0.166307	0.240031	0.20931	0.26914	0.377303	-0.491847	0.75929	-0.0133096	0.330925	0.688124	0.0276432	0.676153	0.854408	0.0838911	10.3429	-0.0393646	-0.14855	-0.0034885	10.7336	0.390334	0.787134	0.0732419	10.5433	0.268998	0.457524	0.039016
Tb427_000338600:pseudogene	0	NA	NA	NA	NA	NA	NA	NA	NA	NA	NA	NA	NA	NA	NA	NA	NA	NA	NA	NA	NA	NA	NA	NA	NA	NA	NA	NA	NA	NA	NA	NA	NA	NA	NA	NA
Tb427_000338700	6	674	519	795	579	648	498	755	564	0.23773	0.605713	0.579371	0.665423	0.552936	0.82007	1.19106	2.44169	0.078583	1.29762	1.51598	0.219962	1.4185	1.49555	0.315284	9.20933	0.111517	0.379494	0.00693303	9.5167	0.385243	0.710402	0.062407	9.28817	0.269357	0.432365	0.0356648
Tb427_000338800	0	NA	NA	NA	NA	NA	NA	NA	NA	NA	NA	NA	NA	NA	NA	NA	NA	NA	NA	NA	NA	NA	NA	NA	NA	NA	NA	NA	NA	NA	NA	NA	NA	NA	NA	NA
Tb427_000338900:pseudogene	10	1839	1939	4573	3436	1837	1934	4570	3430	0.239909	0.558623	0.210451	0.904935	1.0245	1.44235	1.38951	3.10123	0.10968	1.30347	1.05278	0.221197	0.676585	2.56477	0.0838911	10.8833	0.448826	1.75723	0.217345	11.5021	1.31579	2.77751	1.30922	11.2959	1.11641	1.94156	0.612595
Tb427_000339000:pseudogene	0	NA	NA	NA	NA	NA	NA	NA	NA	NA	NA	NA	NA	NA	NA	NA	NA	NA	NA	NA	NA	NA	NA	NA	NA	NA	NA	NA	NA	NA	NA	NA	NA	NA	NA	NA
Tb427_000339100:pseudogene	4	587	306	216	152	587	306	215	152	-0.178123	-1.25571	-0.537764	0.442504	0.330481	0.70361	-0.303495	0.974368	-0.00823704	-2.50275	0.416213	-1.02721	-0.945782	1.44192	-0.146539	8.72909	-0.417281	-1.34198	-0.0972216	8.47833	-1.21698	-2.04053	-0.62073	8.22556	-1.31262	-1.94711	-0.616495
Tb427_000339200:pseudogene	2	78	71	47	17	78	71	47	17	0.631615	-0.896791	-1.50827	0.358015	1.30906	0.630383	1.24669	0.282748	0.0875095	-0.839332	1.10981	-0.100161	-1.18764	0.05863	-0.222757	6.22725	0.559679	1.15104	0.0678182	5.93224	-0.31506	-0.384812	-0.0257779	5.21195	-1.12152	-1.03476	-0.153474
Tb427_000339300:pseudogene	7	887	460	427	394	510	279	266	258	-0.430053	-0.895639	-0.542277	0.564849	0.514181	0.361118	-1.10988	1.87406	-0.069816	-2.45859	0.405821	-0.982539	-0.822708	0.5465	-0.113526	9.32033	-0.46601	-1.60483	-0.168719	9.26669	-0.888314	-1.60367	-0.340028	9.20874	-0.670532	-1.07117	-0.164148
Tb427_000339400:pseudogene	2	200	87	187	122	119	15	2	5	-1.0984	-2.13246	-2.02901	2.45836	5.54406	5.06559	-1.94311	5.18901	-0.263632	-1.78622	6.51168	-0.443935	-1.32814	5.14434	-0.275159	7.04933	-0.558668	-1.37159	-0.102326	7.5991	0.190922	0.290959	0.018823	7.29205	0.0495483	0.0664138	0.00419692
Tb427_000339500	2	456	265	444	344	292	152	261	206	-0.450738	0.341455	0.124184	0.182177	0.452871	0.269586	-0.930258	0.0589434	-0.0446053	0.410257	0.611019	0.0348391	0.218552	0.337945	0.0191244	8.44352	-0.240734	-0.74557	-0.0207406	8.81526	0.160138	0.277485	0.0181422	8.63142	0.171748	0.263614	0.0193076
Tb427_000339600:pseudogene	2	1532	1831	2573	2893	1227	1579	1890	2205	0.318068	0.884878	1.11393	0.403735	0.636295	0.473881	1.4022	1.64795	0.111287	1.66233	1.15969	0.37812	2.2067	0.723031	0.833149	10.7102	0.641559	2.48429	0.626666	10.9556	0.789668	1.61487	0.344958	11.0401	1.16656	2.01515	0.666113
Tb427_000339700	4	1375	729	195	164	29	15	3	2	-0.219309	-0.785345	-0.835248	0.413757	1.98847	2.92682	-0.436545	2.35107	-0.0104184	-1.51484	3.64375	-0.304213	-1.15955	4.80758	-0.213194	9.96825	-0.479246	-1.7552	-0.216511	9.01838	-2.63102	-4.64587	-4.22522	8.89384	-2.5217	-3.94607	-3.09569
Tb427_000339800	9	1837	1044	851	724	540	281	327	226	0.223881	0.0438823	-0.216221	0.564832	0.628759	1.88703	1.10346	2.09731	0.0685165	0.0153938	1.14079	0.000887305	-0.184558	3.71805	-0.0165282	10.4361	-0.411551	-1.56376	-0.156564	10.2887	-1.019	-1.99388	-0.583858	10.1722	-0.974781	-1.63489	-0.408358
Tb427_000339900	6	797	685	841	901	312	199	177	175	0.0474408	0.35662	0.656453	0.596636	0.754919	1.43596	0.418103	2.4755	0.0104184	0.485379	1.93817	0.0429122	1.42283	2.06423	0.317504	9.53018	0.247697	0.87145	0.0317056	9.67808	0.21286	0.397723	0.0274055	9.72776	0.605308	0.995103	0.141609
Tb427_000340000:pseudogene	8	986	692	986	629	959	671	949	602	-0.163733	0.364399	-0.0648443	0.613916	0.748838	0.520964	-0.424665	1.81928	-0.0104184	0.835149	1.87268	0.0996444	0.0425225	1.00917	0.00343201	9.69092	-0.0555965	-0.19864	-0.0044183	9.94618	0.115747	0.220851	0.0134443	9.62212	-0.205252	-0.335628	-0.0268881
Tb427_000340100	4	286	303	261	147	0	0	0	0	0.340564	-0.286528	-0.163156	0.572548	0.853025	0.0715683	1.04465	1.54921	0.060188	-0.589927	1.75869	-0.0569185	-0.124136	0.104211	-0.0106052	8.20397	0.640895	1.91838	0.294522	8.09653	0.11948	0.192531	0.0114261	7.68348	-0.25079	-0.352236	-0.0282145
Tb427_000340200:pseudogene	0	NA	NA	NA	NA	NA	NA	NA	NA	NA	NA	NA	NA	NA	NA	NA	NA	NA	NA	NA	NA	NA	NA	NA	NA	NA	NA	NA	NA	NA	NA	NA	NA	NA	NA	NA
Tb427_000340300:pseudogene	4	689	356	475	230	4	3	4	2	-0.41977	-0.262517	-1.39697	0.27594	1.95014	3.09035	-1.03331	1.58331	-0.0585711	-0.216718	3.5097	-0.015857	-1.3569	4.10871	-0.287818	8.95358	-0.445751	-1.47344	-0.131731	9.16135	-0.362882	-0.649074	-0.0542477	8.63901	-1.00396	-1.54187	-0.35833
Tb427_000340400	3	1127	827	1369	929	1125	824	1369	923	-0.0587833	-0.351518	0.0194887	0.0702755	0.60921	0.126447	-0.0263549	0.211153	-0.0016378	-0.797614	1.03764	-0.0924762	0.146008	0.288576	0.0121032	9.91576	-0.00693586	-0.0252878	-0.000560399	10.2792	0.371882	0.727169	0.0647275	9.99961	0.112821	0.187842	0.014055
Tb427_000340500:pseudogene	2	492	350	327	331	1	2	0	1	-0.249417	-0.550033	-0.813402	0.444058	0.341919	1.2379	-0.435173	1.1128	-0.0104184	-0.956977	0.424711	-0.123715	-0.893836	1.52174	-0.131708	8.69863	0.0328185	0.105136	0.0034885	8.64967	-0.377933	-0.644536	-0.0536816	8.65842	0.00306441	0.00471333	0.000437995
Tb427_000340600	10	2689	1802	2128	1496	2685	1798	2123	1492	-0.0812955	-0.05798	-0.275879	0.325921	0.77392	1.53018	-0.22371	1.85559	-0.0064403	-0.145102	2.46031	-0.0100613	-0.581993	2.97768	-0.065876	11.1045	-0.220178	-0.873419	-0.0317056	11.2244	-0.315362	-0.655369	-0.0547872	10.9702	-0.586588	-1.01128	-0.146025
Tb427_000340700:pseudogene	2	451	365	408	306	451	364	407	304	0.0310418	0.0534253	-0.0154052	0.380237	0.0554504	0.0843446	0.323929	1.16735	0.00874563	0.0272716	0.105935	0.00183178	0.0624604	0.138434	0.00482563	8.66615	0.220919	0.704788	0.0199025	8.74639	0.0592228	0.101949	0.00561989	8.53916	0.0315913	0.0481369	0.00331751
Tb427_000340800	4	410	259	704	542	408	258	703	542	-0.455743	-0.017541	-0.121646	0.531463	1.67189	1.82331	-1.02945	0.449082	-0.058258	0.201319	3.26167	0.0145584	0.45388	2.85518	0.0473186	8.35041	-0.11404	-0.348638	-0.00633974	9.07085	0.959069	1.70161	0.392975	8.88236	0.945905	1.47901	0.32556
Tb427_000340900:pseudogene	7	2901	2446	6583	4260	2735	2323	6431	4143	-0.148562	0.0421683	-0.549796	0.292954	0.503369	1.26773	-0.2841	1.09328	-0.00752362	0.0126382	1.30914	0.000749975	-1.19516	2.84758	-0.225748	11.3795	0.0920576	0.370659	0.00656202	12.0936	1.14054	2.48147	0.997337	11.7797	0.703082	1.23604	0.21777
Tb427_000341000:pseudogene	0	NA	NA	NA	NA	NA	NA	NA	NA	NA	NA	NA	NA	NA	NA	NA	NA	NA	NA	NA	NA	NA	NA	NA	NA	NA	NA	NA	NA	NA	NA	NA	NA	NA	NA	NA
Tb427_000341100:pseudogene	5	1432	804	897	894	1426	802	895	890	-0.393626	-0.378097	-0.423524	0.871598	1.22351	1.00836	-1.60533	3.57389	-0.157404	-1.0457	2.97989	-0.145882	-0.857793	2.23112	-0.122187	10.0681	-0.403547	-1.49037	-0.135843	10.147	-0.573515	-1.11081	-0.142851	10.1446	-0.307721	-0.515523	-0.0460637
Tb427_000341200	2	2259	1804	2562	2823	2139	1679	2433	2646	0.5842	0.147709	1.6047	1.08437	0.294752	2.13322	0.412458	1.2962	0.0104184	-0.00473429	0.25875	-0.000362413	1.40866	1.43514	0.310811	10.9796	0.0413906	0.163001	0.0034885	11.2326	0.203088	0.422247	0.0302159	11.3025	0.53536	0.931208	0.125037
Tb427_000341300:pseudogene	0	NA	NA	NA	NA	NA	NA	NA	NA	NA	NA	NA	NA	NA	NA	NA	NA	NA	NA	NA	NA	NA	NA	NA	NA	NA	NA	NA	NA	NA	NA	NA	NA	NA	NA	NA
Tb427_000341400	21	1068	965	1441	1232	119	61	39	22	0.50497	0.791119	0.879184	0.668448	1.0627	0.771488	3.07296	2.18339	1.13744	1.65756	2.49955	0.375752	1.78532	1.4837	0.511258	9.98825	0.288109	1.05697	0.0546813	10.2774	0.523477	1.02346	0.120009	10.1644	0.574971	0.964029	0.133591
Tb427_000341500:pseudogene	4	567	420	564	516	567	420	563	515	0.0327345	0.282486	0.3202	0.417581	0.182716	0.17968	0.24914	1.64168	0.00708266	0.464067	0.291215	0.0406893	0.744101	0.436132	0.0961162	8.93222	0.0748597	0.246825	0.00562206	9.14465	0.166799	0.297905	0.0190195	9.08055	0.380806	0.603435	0.0579464
Tb427_000341600:pseudogene	2	166	101	106	68	166	101	105	68	0.560966	0.26141	0.112388	1.53557	1.00016	1.18173	0.797316	2.89061	0.0342614	0.105671	1.27402	0.00739875	0.0137265	1.35767	0.00108226	7.02236	-0.0745976	-0.182171	-0.00351643	7.05704	-0.317338	-0.452678	-0.0322709	6.73871	-0.445576	-0.552578	-0.0504558
Tb427_000341700:pseudogene	2	89	54	79	74	88	54	78	74	-0.64168	0.574946	0.376303	1.22857	1.11737	0.616529	-0.578626	1.71407	-0.0190338	0.647475	1.44814	0.0649788	0.614392	0.827038	0.0722213	6.126	-0.0142018	-0.0285174	-0.000560399	6.39835	0.204637	0.26734	0.0172525	6.35149	0.623887	0.726285	0.0794044
Tb427_000341800:pseudogene	3	245	91	116	97	245	91	116	97	-0.919802	-0.354836	-0.43203	0.194803	0.0550133	0.391175	-2.03514	0.619484	-0.301904	-0.686155	0.0705602	-0.0707015	-0.555925	0.517447	-0.0621704	7.22764	-0.79863	-2.02936	-0.341707	7.40188	-0.773316	-1.15125	-0.155284	7.27345	-0.569347	-0.761328	-0.0861319
Tb427_000341900:pseudogene	2	678	658	1481	1197	676	653	1471	1184	0.352926	0.717773	0.731131	0.423275	1.84268	1.59604	1.35621	1.46009	0.103269	1.38737	3.59662	0.252555	1.49424	2.96229	0.349803	9.38462	0.432924	1.50093	0.139048	9.96952	1.24067	2.37147	0.894778	9.81601	1.23605	2.04073	0.685574
Tb427_000342000:pseudogene	0	NA	NA	NA	NA	NA	NA	NA	NA	NA	NA	NA	NA	NA	NA	NA	NA	NA	NA	NA	NA	NA	NA	NA	NA	NA	NA	NA	NA	NA	NA	NA	NA	NA	NA	NA
Tb427_000342100	2	276	114	97	92	269	106	97	88	-1.64695	-1.46122	-1.43893	1.63047	0.637052	1.01344	-2.62462	1.67538	-0.695049	-2.04111	0.313833	-0.610845	-1.50184	0.602861	-0.353071	7.47517	-0.6638	-1.76515	-0.220419	7.35923	-1.19861	-1.77521	-0.434265	7.32126	-0.823366	-1.10773	-0.175121
Tb427_000342200:pseudogene	3	249	188	213	191	0	0	0	0	0.053749	0.0318828	0.499222	1.33219	1.40756	1.23458	0.31509	4.10229	0.00834165	-0.0252494	2.54864	-0.00173785	0.90986	2.20113	0.136581	7.76066	0.183915	0.51365	0.0120458	7.85049	0.0444191	0.0696693	0.00406643	7.77205	0.313266	0.44427	0.0374743
Tb427_000342300:pseudogene	8	1518	1145	1549	998	11	7	4	0	0.0475787	0.419405	-0.291211	0.476818	1.29007	1.26424	0.501564	1.48794	0.0143303	1.13436	1.78057	0.170446	-0.465437	2.15088	-0.0485138	10.3651	0.00161869	0.00611856	0.000217554	10.583	0.0982647	0.196208	0.0114261	10.266	-0.249694	-0.420361	-0.0343335
Tb427_000342400:pseudogene	0	NA	NA	NA	NA	NA	NA	NA	NA	NA	NA	NA	NA	NA	NA	NA	NA	NA	NA	NA	NA	NA	NA	NA	NA	NA	NA	NA	NA	NA	NA	NA	NA	NA	NA	NA
Tb427_000342500	5	1295	907	1061	914	1194	840	988	853	-0.306215	-0.186011	-0.222712	0.461485	0.699681	0.819737	-0.938034	1.96496	-0.0446053	-0.469504	1.54845	-0.0415005	-0.262264	1.74041	-0.0240129	10.0825	-0.0857109	-0.316919	-0.00602953	10.1956	-0.189923	-0.369153	-0.0244891	10.0881	-0.123086	-0.205717	-0.0150917
Tb427_000342600:pseudogene	4	1242	932	1339	1570	1240	930	1336	1568	-0.366668	-0.18513	-0.146432	0.557804	0.638062	0.810977	-1.24785	1.40441	-0.0875095	-0.515602	1.51817	-0.046662	-0.190315	1.00835	-0.0166982	10.072	0.0144864	0.0535178	0.00151871	10.3333	0.195848	0.384424	0.0257222	10.448	0.668297	1.13283	0.183173
Tb427_000342700	3	747	437	210	50	745	435	209	50	-0.111729	-0.268885	-1.04213	0.3547	2.16595	1.07226	-0.13894	0.84986	-0.00504071	-0.538929	3.47496	-0.0494556	-1.04772	1.0098	-0.175873	9.15953	-0.281136	-0.95148	-0.0412139	8.6318	-1.61625	-2.75159	-1.28018	7.60207	-3.16959	-4.41099	-3.94317
Tb427_000342800	7	789	647	861	913	786	646	861	911	0.114401	0.307506	0.00265688	0.658744	1.04477	1.0624	0.696182	2.642	0.0272079	0.761943	1.9534	0.0862082	0.137641	2.21137	0.0114284	9.48177	0.183313	0.641843	0.0167842	9.68775	0.260584	0.487272	0.0354831	9.73003	0.638622	1.04999	0.157791
Tb427_000342900:pseudogene	5	4167	3025	3601	4106	4162	3020	3593	4092	-0.19337	-0.498938	-0.52078	0.587015	1.09188	1.12111	-0.880829	2.32346	-0.0393865	-1.3381	2.10832	-0.23304	-1.17307	1.34217	-0.218125	11.794	-0.152529	-0.626382	-0.0158984	11.9197	-0.239365	-0.516394	-0.0384298	12.0143	0.0956124	0.16884	0.0127112
Tb427_000343000:pseudogene	0	NA	NA	NA	NA	NA	NA	NA	NA	NA	NA	NA	NA	NA	NA	NA	NA	NA	NA	NA	NA	NA	NA	NA	NA	NA	NA	NA	NA	NA	NA	NA	NA	NA	NA	NA
Tb427_000343100:pseudogene	5	5387	5767	9152	7055	5382	5759	9143	7044	0.0633814	0.171333	-0.282187	0.253527	0.45859	0.720975	0.503384	1.38768	0.0143303	0.354112	1.42208	0.0297183	-0.555895	0.670258	-0.0621704	12.4446	0.362819	1.52818	0.145718	12.7777	0.672934	1.50897	0.295338	12.59	0.427578	0.761954	0.0861319
Tb427_000343200:pseudogene	8	2285	1607	1843	1693	2022	1403	1659	1550	-0.248207	-0.366978	-0.355103	0.319561	0.951045	0.775296	-0.626539	1.06775	-0.0230706	-0.965297	2.72129	-0.125306	-0.559543	1.40649	-0.0625824	10.9044	-0.1367	-0.535902	-0.013064	11.0033	-0.271731	-0.557316	-0.0442711	10.942	-0.169501	-0.291983	-0.0218623
Tb427_000343300	4	656	300	331	259	654	299	331	258	-0.512865	-1.33225	-1.00148	0.40257	0.665823	0.743139	-1.59789	1.71539	-0.157115	-2.13467	0.775257	-0.686996	-1.42918	0.810969	-0.320385	8.79494	-0.610562	-1.97983	-0.317034	8.86576	-0.790915	-1.37703	-0.236396	8.68912	-0.769064	-1.18566	-0.199488
Tb427_000343400:pseudogene	18	4926	4117	5347	6210	2588	2181	3254	3936	0.164815	-0.348713	0.287262	0.43929	1.37893	1.50577	0.990018	2.78025	0.0507045	-0.989307	3.7108	-0.130626	0.801184	2.8071	0.108513	12.137	0.0269667	0.112319	0.0034885	12.3255	0.0598003	0.131517	0.00691812	12.4334	0.393924	0.700409	0.0747048
Tb427_000343500:pseudogene	1	21	19	20	7	21	19	20	7	0.481424	0.467466	-0.639667	NA	NA	NA	0.722863	NA	0.0293487	0.369274	NA	0.0310909	-0.340091	NA	-0.0318659	4.35583	0.682977	0.841933	0.0270078	4.39191	0.453797	0.430896	0.0304758	3.66658	-0.264979	-0.159092	-0.0116599
Tb427_000343600	0	NA	NA	NA	NA	NA	NA	NA	NA	NA	NA	NA	NA	NA	NA	NA	NA	NA	NA	NA	NA	NA	NA	NA	NA	NA	NA	NA	NA	NA	NA	NA	NA	NA	NA	NA
Tb427_000343700	5	707	504	591	388	699	497	587	385	0.224441	-0.0740398	-0.0794428	0.148559	0.306378	0.505394	0.990698	0.231138	0.0507882	-0.258346	0.781856	-0.0204803	-0.0327863	0.804545	-0.0024905	9.22265	-0.000585297	-0.00199466	-0.000217554	9.33741	-0.0980225	-0.178044	-0.0107264	9.03418	-0.341839	-0.540047	-0.0487511
Tb427_000343800:pseudogene	6	2695	2078	2446	2132	2691	2075	2443	2125	0.253951	0.200898	0.358222	0.278641	0.567344	1.10579	1.35677	0.933763	0.103322	0.40545	1.43344	0.0348391	0.921594	2.60847	0.140397	11.2088	-0.0250679	-0.100023	-0.00330343	11.3264	-0.125168	-0.261647	-0.0169664	11.2273	-0.113882	-0.19771	-0.0147438
Tb427_000343900	2	210	175	266	196	209	174	266	195	0.189511	0.800249	0.564852	0.248239	0.341317	0.0294869	0.695475	0.751309	0.027143	1.18807	0.38395	0.185376	0.89942	0.19888	0.13321	7.5865	0.338084	0.91677	0.0369862	7.88783	0.606804	0.955722	0.103739	7.66803	0.609844	0.855055	0.106084
Tb427_000344000:pseudogene	6	3837	3269	3935	2423	2061	1788	2112	1418	-0.00157745	0.280589	0.14234	0.614984	0.577107	0.84667	0.172919	1.72839	0.00617388	0.463552	1.5921	0.0406893	0.437098	1.34489	0.0444023	11.7904	0.0786288	0.322849	0.00602953	11.9241	0.00727208	0.0156919	0.000682637	11.5744	-0.486244	-0.851162	-0.105197
Tb427_000344100:pseudogene	0	NA	NA	NA	NA	NA	NA	NA	NA	NA	NA	NA	NA	NA	NA	NA	NA	NA	NA	NA	NA	NA	NA	NA	NA	NA	NA	NA	NA	NA	NA	NA	NA	NA	NA	NA
Tb427_000344200:pseudogene	0	NA	NA	NA	NA	NA	NA	NA	NA	NA	NA	NA	NA	NA	NA	NA	NA	NA	NA	NA	NA	NA	NA	NA	NA	NA	NA	NA	NA	NA	NA	NA	NA	NA	NA	NA
Tb427_000344300:pseudogene	0	NA	NA	NA	NA	NA	NA	NA	NA	NA	NA	NA	NA	NA	NA	NA	NA	NA	NA	NA	NA	NA	NA	NA	NA	NA	NA	NA	NA	NA	NA	NA	NA	NA	NA	NA
Tb427_000344400:pseudogene	0	NA	NA	NA	NA	NA	NA	NA	NA	NA	NA	NA	NA	NA	NA	NA	NA	NA	NA	NA	NA	NA	NA	NA	NA	NA	NA	NA	NA	NA	NA	NA	NA	NA	NA	NA
Tb427_000344500:pseudogene	1	134	71	97	39	134	69	96	39	-0.323014	-0.0740398	-0.913178	NA	NA	NA	-0.560791	NA	-0.017615	-0.149035	NA	-0.0102817	-0.852433	NA	-0.120652	6.61567	-0.244023	-0.547732	-0.013064	6.8394	-0.120862	-0.167626	-0.00954853	6.18762	-0.856818	-0.968844	-0.135164
Tb427_000344600	0	NA	NA	NA	NA	NA	NA	NA	NA	NA	NA	NA	NA	NA	NA	NA	NA	NA	NA	NA	NA	NA	NA	NA	NA	NA	NA	NA	NA	NA	NA	NA	NA	NA	NA	NA
Tb427_000344700:pseudogene	5	710	399	771	461	707	398	769	459	-0.675401	0.109122	-0.481787	0.0562799	0.653479	0.306017	-1.37272	0.715801	-0.106367	0.152669	1.61906	0.0104341	-0.67921	0.306752	-0.0841853	9.05737	-0.331919	-1.1105	-0.0625891	9.53211	0.264903	0.489113	0.0356032	9.16144	-0.116868	-0.186149	-0.0138748
Tb427_000344800:pseudogene	2	153	146	290	313	153	146	290	312	0.569033	1.32155	1.79015	0.220995	0.0318445	0.642469	1.54751	0.469371	0.147291	2.07648	0.0440893	0.639375	2.77926	0.932741	1.43999	7.22843	0.557857	1.41776	0.112979	7.72224	1.19891	1.85332	0.487749	7.77721	1.72449	2.447	1.05227
Tb427_000344900:pseudogene	4	348	336	521	405	337	330	509	398	0.35589	0.88234	0.183673	1.11114	0.811694	0.656254	1.01786	3.92889	0.0556341	1.85527	1.21339	0.484443	0.329323	0.864649	0.0304334	8.41974	0.492261	1.51957	0.143574	8.73577	0.785899	1.35151	0.224268	8.55429	0.806913	1.23102	0.215912
Tb427_000345000	1	383	458	249	165	383	457	248	162	0.638677	-0.466702	-0.76525	NA	NA	NA	1.86288	NA	0.238354	-0.726387	NA	-0.0789621	-0.881726	NA	-0.129292	8.71193	0.780303	2.504	0.641013	8.27299	-0.381905	-0.627015	-0.0506523	7.97689	-0.545346	-0.790012	-0.0916748
Tb427_000345100	5	970	917	1020	952	893	819	900	794	0.348002	0.203428	1.01373	0.534458	0.683235	1.19621	1.45631	0.673206	0.127323	0.397243	0.559538	0.0336426	2.45737	1.42271	1.07665	9.88207	0.36067	1.31113	0.0920121	9.95882	0.187297	0.357716	0.0232645	9.90908	0.376749	0.624727	0.0617482
Tb427_000345200	2	12	11	28	18	0	0	0	0	0.418465	1.59661	1.32113	0.447714	0.769133	0.840562	0.525053	0.381287	0.0155938	1.40245	0.632422	0.257465	1.06153	0.571556	0.179105	3.58371	0.75694	0.727051	0.0207406	4.23837	1.72279	1.59149	0.334119	3.92665	1.78455	1.16206	0.192112
Tb427_000345300	2	51	40	95	38	47	40	90	36	0.402193	1.32134	0.34969	0.682601	0.289093	0.538536	0.744501	1.05101	0.0304218	1.66499	0.661449	0.379185	0.502791	0.623121	0.0532805	5.51318	0.397157	0.683466	0.0191021	6.13196	1.28601	1.6175	0.346808	5.47664	0.588032	0.576313	0.0542775
Tb427_000345400:pseudogene	4	273	119	194	139	272	119	194	139	-0.389185	-0.360562	-0.517589	0.570942	0.860389	0.887019	-0.981289	1.73333	-0.0482939	-0.668187	1.43614	-0.0680632	-0.562863	1.26346	-0.0628842	7.49813	-0.587986	-1.56993	-0.159095	7.84951	-0.222476	-0.348904	-0.0221819	7.60976	-0.2542	-0.35407	-0.0283829
Tb427_000345500:pseudogene	1	1801	1527	1532	1212	1797	1525	1530	1209	-0.0339198	-0.407594	-0.610558	NA	NA	NA	0.00440992	NA	0.000299474	-0.713411	NA	-0.0763964	-0.828682	NA	-0.114807	10.696	0.147381	0.570163	0.0134537	10.6983	-0.172648	-0.347361	-0.0221354	10.5294	-0.251981	-0.428373	-0.0351912
Tb427_000345600:pseudogene	4	433	386	581	575	431	386	579	572	0.323098	0.619703	0.0674717	0.200878	0.242581	1.67903	1.22983	1.01733	0.0847652	1.15743	0.749065	0.175596	0.606452	2.76095	0.0709667	8.67711	0.359452	1.14836	0.0674669	8.97176	0.610855	1.07405	0.13229	8.96428	0.941285	1.48013	0.326307
Tb427_000345700:pseudogene	1	8	6	10	4	8	6	10	4	0.116486	0.677502	-0.301666	NA	NA	NA	0.208096	NA	0.00619093	0.434198	NA	0.0376373	-0.0826395	NA	-0.00677821	2.89395	0.537909	0.407218	0.00790041	3.23989	0.911732	0.697422	0.060401	2.62869	0.478285	0.2012	0.0150917
Tb427_000345800	5	1090	634	961	673	1089	633	960	671	-0.230663	-0.166253	-0.426493	0.55709	0.384174	0.595334	-0.838897	2.48575	-0.0373749	-0.467242	0.879284	-0.0411765	-0.740023	1.43984	-0.0948318	9.70013	-0.327026	-1.16943	-0.0691222	9.99996	-0.0698228	-0.133769	-0.00704272	9.74315	-0.268872	-0.44235	-0.0371402
Tb427_000345900:pseudogene	7	3209	3311	6084	3412	3204	3300	6064	3394	-0.143304	-0.659157	-0.177206	0.503296	1.77745	1.35713	-0.194415	1.71038	-0.00617388	-1.30943	3.34786	-0.223555	-0.180426	2.75961	-0.0160148	11.6707	0.363139	1.48303	0.133577	12.1095	0.880105	1.9163	0.52858	11.6924	0.249237	0.437387	0.0361248
Tb427_000346000:pseudogene	2	688	324	287	184	688	324	287	184	-0.466232	-0.837843	-0.957013	0.46059	0.595552	1.31058	-1.41446	1.6923	-0.114015	-1.58853	1.21515	-0.338785	-1.53929	2.26321	-0.371662	8.88469	-0.574577	-1.88372	-0.2779	8.79737	-1.06002	-1.83367	-0.474031	8.47739	-1.30099	-1.97242	-0.635577
Tb427_000346100	7	2587	2170	3047	2366	2580	2162	3041	2360	0.207704	0.501307	-0.553113	0.548712	0.851331	1.67651	0.81787	1.49922	0.0351337	0.824216	2.11221	0.097399	-1.31231	1.08194	-0.268858	11.2106	0.0962901	0.38424	0.00707433	11.4554	0.241289	0.508035	0.0369438	11.2729	0.089107	0.154879	0.0113181
Tb427_000346200	5	1552	1189	1518	1194	1548	1188	1514	1188	0.00685967	-0.267317	-0.257995	0.430462	0.374016	0.87962	0.228428	1.90225	0.0064403	-0.751939	1.01565	-0.0839524	-0.503992	1.65257	-0.0534431	10.4083	0.0210654	0.0798799	0.00236127	10.5844	0.0370603	0.0740063	0.00438719	10.4113	-0.0428615	-0.0725572	-0.00477617
Tb427_000346300	5	422	396	536	455	419	389	535	454	0.381556	0.270918	-0.434347	0.683719	0.72936	2.42666	1.66143	1.60133	0.174913	0.407013	1.85684	0.0348391	-0.516229	4.72965	-0.0552451	8.67699	0.433393	1.38457	0.104304	8.89512	0.537347	0.938124	0.100373	8.77706	0.666513	1.03432	0.153474
Tb427_000346400:pseudogene	1	81	41	58	29	81	41	58	29	-0.339547	0.00527585	-0.530242	NA	NA	NA	-0.502246	NA	-0.0143303	-0.048421	NA	-0.00304669	-0.422246	NA	-0.0418999	5.86188	-0.253995	-0.478168	-0.0105744	6.10955	-0.0816434	-0.102355	-0.00561989	5.61569	-0.477286	-0.482095	-0.042704
Tb427_000346500	3	839	733	1124	1081	838	732	1123	1073	0.0602073	0.333757	0.610174	0.225669	0.47676	0.871353	0.376726	0.85813	0.00993628	0.604296	0.976331	0.058483	1.2886	1.68011	0.26003	9.61602	0.265355	0.941392	0.0404798	9.92423	0.539036	1.02679	0.120878	9.8961	0.770958	1.27764	0.232058
Tb427_000346600:pseudogene	2	127	78	126	54	110	68	113	43	-0.0530453	0.467124	-0.267967	0.0988239	0.194558	0.381957	0.0230631	0.222561	0.00153717	0.632505	0.314374	0.0631791	-0.233935	0.467342	-0.020412	6.64449	-0.0341574	-0.0771479	-0.00236127	6.98867	0.320978	0.453887	0.0322954	6.38127	-0.341693	-0.399823	-0.03259
Tb427_000346700	4	1456	1102	1174	926	1438	1084	1162	916	-0.532772	-1.04053	-2.91151	0.409953	1.43937	3.2382	-1.42304	1.09484	-0.117219	-1.66793	2.00633	-0.380373	-2.79228	2.23757	-1.45464	10.3074	0.0105491	0.0397029	0.000884923	10.3531	-0.22451	-0.441296	-0.0312789	10.182	-0.28607	-0.479986	-0.0424159
Tb427_000346800:pseudogene	3	365	477	646	532	335	455	624	516	0.907265	0.685131	0.250066	0.0332813	0.766552	1.4703	3.02442	0.94894	1.08331	1.17798	2.00182	0.1816	0.506388	1.91004	0.0539025	8.70654	0.90861	2.91374	1.03094	8.92512	1.0133	1.77401	0.43392	8.78518	1.09982	1.70774	0.455214
Tb427_000346900	3	542	272	438	317	168	67	109	100	-0.368458	-0.268751	-0.0656332	0.0804077	0.0279268	0.812333	-0.95925	0.0171085	-0.0462968	-0.602113	0.0968358	-0.0580803	-0.00893047	1.46019	-0.000919428	8.5868	-0.462106	-1.45906	-0.12563	8.92996	-0.116877	-0.204711	-0.0119058	8.69705	-0.20395	-0.314618	-0.0241956
Tb427_000347000	5	4326	4459	6274	6720	4276	4405	6209	6669	0.0456133	0.122687	-0.5567	0.570039	0.951367	0.63934	0.266769	1.51523	0.00737418	0.259594	1.72243	0.0204803	-0.402721	1.95772	-0.0395333	12.1008	0.331941	1.38063	0.103869	12.3471	0.476214	1.04835	0.127306	12.3967	0.700154	1.24421	0.22083
Tb427_000347100:pseudogene	5	702	693	1183	1129	41	3	7	32	0.307957	-1.08284	0.614036	0.483523	1.08367	1.0475	1.01947	3.00993	0.0558392	-1.81609	1.69898	-0.462559	1.09058	3.20377	0.18838	9.44705	0.45317	1.58117	0.162825	9.8326	0.876554	1.65795	0.369089	9.79891	1.10388	1.82104	0.527651
Tb427_000347200:pseudogene	12	1810	1335	1874	1179	7	10	13	6	0.198959	0.159004	-0.991643	0.487879	0.660202	1.60849	1.02975	1.92033	0.058258	0.19421	1.60299	0.0135965	-1.13507	2.66485	-0.203633	10.6027	-0.0471486	-0.181261	-0.00351643	10.8472	0.0998764	0.202873	0.01175	10.5131	-0.296757	-0.504205	-0.0451654
Tb427_000347300:pseudogene	0	NA	NA	NA	NA	NA	NA	NA	NA	NA	NA	NA	NA	NA	NA	NA	NA	NA	NA	NA	NA	NA	NA	NA	NA	NA	NA	NA	NA	NA	NA	NA	NA	NA	NA	NA
Tb427_000347400	4	936	770	1258	947	566	409	679	409	0.196373	0.649895	0.702989	0.279079	0.468203	0.91927	0.915362	1.06215	0.0432052	1.18679	0.8624	0.185067	1.3014	1.72424	0.265432	9.73039	0.170695	0.612114	0.0157535	10.0843	0.531985	1.02563	0.120449	9.87956	0.424628	0.703163	0.0750729
Tb427_000347500	0	NA	NA	NA	NA	NA	NA	NA	NA	NA	NA	NA	NA	NA	NA	NA	NA	NA	NA	NA	NA	NA	NA	NA	NA	NA	NA	NA	NA	NA	NA	NA	NA	NA	NA	NA
Tb427_000347600:pseudogene	27	6324	5596	6677	6210	20	25	15	22	0.158989	0.469184	0.53916	0.523608	0.882447	1.09895	0.805223	2.47574	0.0346401	1.10162	2.83554	0.162198	0.896475	2.33406	0.132526	12.5385	0.0815651	0.344636	0.00633974	12.6659	-0.00507474	-0.0113272	-0.000682637	12.6136	0.00898154	0.0160105	0.00120955
Tb427_000347700	1	16	8	9	13	0	0	0	0	-0.387071	-0.345562	0.625661	NA	NA	NA	-0.283088	NA	-0.00752362	-0.326244	NA	-0.0275128	0.488117	NA	0.0514982	3.56593	-0.0784678	-0.0749209	-0.00213755	3.64616	-0.219342	-0.181539	-0.0108544	3.89964	0.93313	0.602628	0.0579464
Tb427_000347800:pseudogene	2	51	30	80	47	0	0	1	0	-0.0887283	0.935075	0.532356	0.1564	0.652315	0.809356	-0.0220657	0.278838	-0.00153717	1.17647	1.05495	0.181251	0.73591	0.968744	0.0943484	5.30862	0.00218993	0.00356667	0.000217554	6.00871	1.04852	1.29525	0.20221	5.62818	0.870452	0.88156	0.112897
Tb427_000347900	22	2668	2487	3652	3135	3	2	0	4	0.251794	0.542764	0.551932	0.571858	1.3084	1.32455	1.45074	2.73878	0.125368	1.64328	3.61265	0.367557	1.12648	3.10741	0.200788	11.3311	0.240151	0.964517	0.0432738	11.6082	0.446882	0.948746	0.101886	11.4981	0.41989	0.733759	0.0801164
Tb427_000348000:pseudogene	1	23	5	13	1	23	4	13	1	-1.53033	-0.282681	-3.37405	NA	NA	NA	-1.42128	NA	-0.116668	-0.300059	NA	-0.0252412	-1.59339	NA	-0.399205	3.50701	-1.21262	-1.13506	-0.0666055	4.15474	-0.259822	-0.236411	-0.014745	2.56978	-2.56578	-1.0563	-0.159907
Tb427_000348100:pseudogene	2	333	185	88	71	327	183	87	67	-0.162908	-1.07215	-0.971827	0.368474	1.00913	1.12763	-0.429496	1.0905	-0.0104184	-1.80913	1.85167	-0.458829	-1.35983	1.81863	-0.289081	7.95841	-0.271552	-0.783019	-0.0218002	7.42457	-1.61352	-2.40865	-0.928778	7.27071	-1.45839	-1.94947	-0.617845
Tb427_000348200:pseudogene	4	351	331	322	235	150	80	86	57	-0.0140365	-0.533381	-0.543963	0.289818	0.164636	0.328839	0.118976	0.953857	0.00491922	-0.995736	0.205806	-0.132541	-0.793798	0.288362	-0.107245	8.41512	0.458617	1.41481	0.112085	8.39527	0.105101	0.174747	0.0105593	8.16848	0.0631435	0.0931763	0.00687924
Tb427_000348300:pseudogene	5	1692	1533	2489	2514	624	624	1178	1123	0.214012	1.0297	1.24893	0.37767	0.389888	0.303801	1.14827	1.88853	0.0714198	2.60041	0.928278	1.12474	3.07971	0.808106	1.81702	10.6538	0.245998	0.949005	0.0409124	11.0033	0.59503	1.2204	0.176445	11.0105	0.824789	1.42358	0.296459
Tb427_000348400:pseudogene	6	839	457	534	256	604	242	360	155	0.542411	0.0311091	-0.774	1.63429	0.0505904	2.09288	1.34673	3.73214	0.102429	-0.0414488	0.126476	-0.00255922	-1.00774	1.51052	-0.164777	9.27551	-0.392123	-1.34397	-0.0972216	9.38772	-0.494695	-0.902412	-0.0922139	8.8581	-1.1636	-1.81628	-0.524886
Tb427_000348500	15	3164	2079	231	32	1971	1268	160	19	-0.506227	-3.66095	-6.97157	0.616076	2.1891	1.21572	-1.97092	1.7025	-0.275661	-8.73766	4.39191	-15.6675	-8.18343	3.24144	-13.7389	11.3249	-0.263824	-1.05925	-0.0546813	9.74132	-3.64214	-6.83968	-9.46995	8.32506	-5.98579	-8.95836	-16.86
Tb427_000348600	6	2192	1466	2161	1392	694	371	583	330	0.0274142	0.49597	0.24517	0.716977	0.760455	0.902435	0.0954074	3.54703	0.00396304	0.886107	1.81499	0.108801	0.390668	2.14635	0.0379268	10.8083	-0.202557	-0.789334	-0.0222138	11.0881	0.0115756	0.0238634	0.00135007	10.7709	-0.368579	-0.631634	-0.0634232
Tb427_000348700	4	722	334	339	159	0	0	0	0	-0.0354924	0.0119303	-0.710449	0.934312	1.3451	2.14752	-0.148328	2.33866	-0.00514949	-0.420128	2.73708	-0.0358461	-1.61786	4.19581	-0.413378	8.94136	-0.604249	-1.99447	-0.325089	8.95206	-0.901036	-1.5814	-0.328772	8.40713	-1.57102	-2.36787	-0.973357
Tb427_000348800	9	659	595	738	536	406	379	536	356	0.39922	-0.219883	0.230006	0.689949	1.3887	0.86221	1.7741	2.38514	0.207794	-0.393849	2.88558	-0.0336426	0.723171	1.87155	0.0919263	9.29159	0.335252	1.15102	0.0678182	9.44684	0.315541	0.578486	0.0464237	9.21633	0.200361	0.320224	0.0245721
Tb427_000348900:pseudogene	7	849	430	379	172	27	7	14	4	-0.240241	-0.866776	-1.82431	1.06281	2.97894	4.11801	-1.03414	3.29829	-0.0587743	-2.47757	6.04946	-1.00194	-3.66711	2.50062	-2.66752	9.24017	-0.494522	-1.68851	-0.192575	9.14921	-0.988402	-1.76601	-0.429822	8.58046	-1.71521	-2.62217	-1.23932
Tb427_000349000:pseudogene	2	758	526	784	637	754	521	775	629	-0.104177	0.0949792	-0.00537787	0.0390837	0.344919	0.490809	-0.210727	0.143006	-0.00619093	0.118669	0.659382	0.00828406	0.104321	0.869191	0.00917341	9.30365	-0.0450263	-0.154787	-0.0034885	9.59132	0.190359	0.353191	0.0226171	9.44164	0.21673	0.350978	0.0281872
Tb427_000349100	5	1477	1209	1577	1377	1465	1194	1561	1363	-0.107956	0.604416	0.457511	0.195348	0.891907	0.0922056	-0.264381	0.857988	-0.00731297	1.48665	0.740548	0.292239	1.10613	0.161984	0.194081	10.3846	0.118194	0.447413	0.00960201	10.5762	0.164091	0.327495	0.0206475	10.4784	0.225075	0.381943	0.0312814
Tb427_000349200	2	167	53	18	19	0	0	0	0	-0.129619	-1.74505	-0.942013	1.69919	1.76527	3.01646	-0.908674	3.30436	-0.0424621	-2.37647	2.76472	-0.901856	-1.30767	3.32516	-0.267713	6.56474	-0.97546	-2.16538	-0.417915	5.79874	-2.75908	-3.30304	-1.96013	5.83671	-2.14393	-2.26686	-0.879291
Tb427_000349300	0	NA	NA	NA	NA	NA	NA	NA	NA	NA	NA	NA	NA	NA	NA	NA	NA	NA	NA	NA	NA	NA	NA	NA	NA	NA	NA	NA	NA	NA	NA	NA	NA	NA	NA	NA
Tb427_000349400	2	1317	1492	2529	2397	1317	1489	2522	2393	0.263939	0.236353	0.393171	0.387093	1.06483	0.885347	1.18797	1.53584	0.0779208	0.509153	2.09865	0.0455327	0.938452	1.73859	0.144682	10.4536	0.582099	2.21458	0.449868	10.8341	0.991769	2.01286	0.59948	10.7955	1.1467	1.96662	0.630727
Tb427_000349500	3	337	228	284	333	16	12	13	5	-0.0828949	0.274603	-0.470762	0.00903832	0.486901	0.291958	-0.0721017	0.0945105	-0.00335017	0.396625	0.467851	0.0336426	-0.452222	0.175838	-0.0472532	8.1174	0.00102747	0.00303611	0.000217554	8.27551	-0.00836207	-0.0137325	-0.000682637	8.39014	0.593536	0.893295	0.115355
Tb427_000349600	1	96	6	4	33	96	6	4	32	-3.25784	-3.88706	-0.615753	NA	NA	NA	-4.35002	NA	-2.97777	-3.57259	NA	-2.39307	-0.52066	NA	-0.0556802	4.64645	-3.08827	-4.15984	-2.74635	4.38119	-3.89924	-3.69541	-2.53743	5.82927	-0.566674	-0.59827	-0.0573177
Tb427_000349700	2	683	754	1054	336	678	748	1047	332	0.408985	0.761111	-0.276761	0.0843565	0.269272	0.743542	1.28674	0.902438	0.092489	1.06853	0.0424736	0.151832	-0.519747	1.21667	-0.0556802	9.48809	0.611515	2.14248	0.404734	9.72957	0.757156	1.42056	0.253531	8.90563	-0.481841	-0.754627	-0.0850875
Tb427_000349800	1	599	412	503	382	597	412	501	381	-0.180448	-0.222852	-0.402687	NA	NA	NA	-0.394876	NA	-0.00993628	-0.391819	NA	-0.0334243	-0.471029	NA	-0.0494036	8.95793	-0.0337695	-0.111683	-0.0034885	9.10173	-0.0741787	-0.131976	-0.00694086	8.90347	-0.107512	-0.168352	-0.0127068
Tb427_000349900	5	21219	32568	50405	59630	21056	32199	50032	59021	0.613207	0.747179	1.09943	0.485139	0.822597	2.17046	3.13423	1.73281	1.20265	0.929993	1.80002	0.118185	3.38272	1.18677	2.23926	14.6821	0.727843	3.22514	1.38148	14.9972	0.994029	2.38992	0.912278	15.1184	1.18456	2.15479	0.780349
Tb427_000350000	4	1448	1165	1973	1878	1438	1153	1967	1861	-0.305268	0.43183	0.0964835	0.489895	0.118657	0.706519	-0.545014	1.24973	-0.0171172	0.733444	0.405334	0.0806394	0.170709	1.66807	0.0150121	10.3435	0.0961682	0.362928	0.00633974	10.7234	0.505021	1.01774	0.118595	10.6879	0.672659	1.14967	0.188539
Tb427_000350100	3	10541	7861	7989	7582	10527	7844	7970	7562	-0.444705	-0.568434	0.0385225	0.667644	0.490828	1.10393	-2.07586	0.0765783	-0.32287	-1.04313	1.93631	-0.145407	0.168582	2.50147	0.0148723	13.1522	-0.207648	-0.8933	-0.0347441	13.1638	-0.5198	-1.1832	-0.164568	13.1261	-0.509949	-0.914722	-0.120685
Tb427_000350200:pseudogene	5	1984	2191	2913	3733	1979	2170	2905	3729	0.389143	0.59642	0.264831	0.656851	0.711521	1.16828	1.47796	2.1253	0.132294	1.15488	1.31745	0.174707	0.412305	1.68482	0.0403963	11.0261	0.505719	1.99707	0.325089	11.2315	0.575591	1.19666	0.169017	11.4104	1.11093	1.93741	0.609968
Tb427_000350300	4	2247	1990	3252	2538	2243	1979	3246	2532	0.159893	0.514259	0.19784	0.0883082	0.382369	0.311226	0.856784	0.54192	0.0381034	1.1053	0.986364	0.163185	0.578278	0.814001	0.0652319	11.0465	0.185977	0.735289	0.0207406	11.4007	0.542452	1.13868	0.151324	11.2219	0.400517	0.695243	0.0735308
Tb427_000350400:pseudogene	1	49	16	38	30	49	16	38	30	-0.9453	0.178534	0.26385	NA	NA	NA	-1.24608	NA	-0.0874964	0.137355	NA	0.0092532	0.298994	NA	0.0276399	4.83688	-0.794387	-1.13207	-0.0657999	5.44807	0.0825927	0.093652	0.00537788	5.28005	0.335916	0.314899	0.0241956
Tb427_000350500:pseudogene	0	NA	NA	NA	NA	NA	NA	NA	NA	NA	NA	NA	NA	NA	NA	NA	NA	NA	NA	NA	NA	NA	NA	NA	NA	NA	NA	NA	NA	NA	NA	NA	NA	NA	NA	NA
Tb427_000350600:pseudogene	8	3503	2070	3105	2008	0	0	0	0	0.0648619	0.0935897	-0.748467	0.678361	0.699897	2.14927	0.459924	1.93384	0.0119021	0.127888	1.48384	0.00876172	-1.86587	1.40338	-0.563953	11.3952	-0.421761	-1.69954	-0.195779	11.6876	-0.185756	-0.396024	-0.0272311	11.3732	-0.598435	-1.04272	-0.155315
Tb427_000350700:pseudogene	0	NA	NA	NA	NA	NA	NA	NA	NA	NA	NA	NA	NA	NA	NA	NA	NA	NA	NA	NA	NA	NA	NA	NA	NA	NA	NA	NA	NA	NA	NA	NA	NA	NA	NA	NA
Tb427_000350800:pseudogene	5	1950	1696	3572	2767	1944	1691	3564	2757	0.0875127	0.615453	0.354803	0.156207	0.473589	0.37546	0.476525	0.542568	0.0127002	1.38007	1.67992	0.250341	0.885008	1.26442	0.129738	10.829	0.174927	0.682555	0.0191021	11.3662	0.884844	1.85381	0.487998	11.182	0.735043	1.27461	0.231134
Tb427_000350900:pseudogene	0	NA	NA	NA	NA	NA	NA	NA	NA	NA	NA	NA	NA	NA	NA	NA	NA	NA	NA	NA	NA	NA	NA	NA	NA	NA	NA	NA	NA	NA	NA	NA	NA	NA	NA	NA
Tb427_000351000:pseudogene	6	1190	889	1233	1136	680	569	830	756	-0.242545	-0.200269	0.093117	0.225012	0.857437	2.0543	-0.827199	0.103133	-0.0361998	-0.640879	1.3917	-0.064133	0.357157	3.34603	0.0334231	10.0071	0.0125431	0.0460892	0.00111314	10.2429	0.145203	0.283194	0.0183772	10.1839	0.299344	0.502297	0.044919
Tb427_000351100	5	604	412	558	404	125	69	90	22	-0.445745	-0.175656	-2.29074	0.626669	0.802072	0.989936	-0.80477	1.32001	-0.0346279	-0.472296	0.948413	-0.0415943	-2.05619	0.585328	-0.708656	8.96392	-0.0461664	-0.152791	-0.0034885	9.18251	0.0574888	0.103021	0.00561989	8.9498	-0.0451277	-0.0708913	-0.00449293
Tb427_000351200:pseudogene	5	6429	4996	4842	3964	5860	4483	4211	3572	-0.118972	-0.11814	-0.516552	0.216464	1.22661	0.816665	-0.210196	1.52898	-0.00619093	-0.341389	2.25144	-0.0281515	-0.786123	2.85541	-0.104752	12.4686	-0.100962	-0.425595	-0.00829792	12.446	-0.476282	-1.05312	-0.128257	12.3017	-0.619842	-1.09988	-0.172855
Tb427_000351300:pseudogene	5	448	331	451	262	0	0	0	0	-0.035039	0.0898043	0.614345	0.226054	0.299974	1.08699	0.142684	0.628757	0.00509736	0.111584	0.68838	0.00759268	0.762444	2.12196	0.0996059	8.59091	0.0948771	0.299729	0.00594431	8.81377	0.208296	0.360882	0.0235372	8.42257	-0.166473	-0.251237	-0.0189112
Tb427_000351400:pseudogene	0	NA	NA	NA	NA	NA	NA	NA	NA	NA	NA	NA	NA	NA	NA	NA	NA	NA	NA	NA	NA	NA	NA	NA	NA	NA	NA	NA	NA	NA	NA	NA	NA	NA	NA	NA
Tb427_000351500:pseudogene	7	413	258	287	216	303	175	158	114	0.0426512	0.466748	0.546322	0.649644	0.85	0.16552	0.315792	1.20171	0.00834165	0.971789	1.81421	0.12633	0.854327	0.568847	0.121301	8.35288	-0.130286	-0.398443	-0.00762113	8.42958	-0.297512	-0.496391	-0.0361155	8.22498	-0.300278	-0.445405	-0.0376425
Tb427_000351600:pseudogene	8	665	504	808	749	119	45	82	37	-0.0921481	0.281318	-0.149816	0.53399	0.933677	1.06273	-0.0941214	1.41351	-0.00396304	0.439117	2.46819	0.0385993	-0.0999816	1.7219	-0.00842508	9.1785	0.0907589	0.307811	0.00602953	9.5187	0.427862	0.789123	0.0735673	9.46404	0.635891	1.03106	0.153038
Tb427_000351700	6	1426	1152	1894	1623	1246	1017	1647	1424	0.275207	0.64494	0.792093	0.283276	0.474112	0.52651	1.46253	0.69824	0.129174	1.48265	1.30601	0.290851	1.88507	1.23579	0.57903	10.3244	0.103389	0.389618	0.00723701	10.6829	0.471128	0.94694	0.101863	10.5716	0.50011	0.851442	0.105197
Tb427_000351800:pseudogene	4	1450	1284	927	670	1388	1207	869	622	0.559645	-0.258995	1.12307	0.442717	0.589879	0.952708	1.59589	1.20656	0.1571	-0.43154	1.49916	-0.0374989	1.36294	1.20087	0.290554	10.4147	0.229517	0.870735	0.0317056	10.1798	-0.546491	-1.06099	-0.129051	9.94571	-0.714475	-1.18672	-0.199806
Tb427_000351900:pseudogene	4	1000	642	742	670	934	615	711	624	-0.177527	-0.307324	-0.200985	0.520217	0.458557	0.0762039	-0.537379	1.90912	-0.0162053	-0.796552	0.897555	-0.0920947	-0.281127	0.217883	-0.0249186	9.64703	-0.181009	-0.64406	-0.0168707	9.75138	-0.300245	-0.564288	-0.04452	9.6778	-0.142138	-0.233087	-0.0173047
Tb427_000352000:pseudogene	0	NA	NA	NA	NA	NA	NA	NA	NA	NA	NA	NA	NA	NA	NA	NA	NA	NA	NA	NA	NA	NA	NA	NA	NA	NA	NA	NA	NA	NA	NA	NA	NA	NA	NA	NA
Tb427_000352100:pseudogene	0	NA	NA	NA	NA	NA	NA	NA	NA	NA	NA	NA	NA	NA	NA	NA	NA	NA	NA	NA	NA	NA	NA	NA	NA	NA	NA	NA	NA	NA	NA	NA	NA	NA	NA	NA
Tb427_000352200:pseudogene	0	NA	NA	NA	NA	NA	NA	NA	NA	NA	NA	NA	NA	NA	NA	NA	NA	NA	NA	NA	NA	NA	NA	NA	NA	NA	NA	NA	NA	NA	NA	NA	NA	NA	NA	NA
Tb427_000352300	2	90	39	33	21	89	38	33	20	-0.650764	-0.868705	-1.11519	1.03914	0.00397569	0.690954	-0.995988	1.83472	-0.0513176	-1.16304	0.0291568	-0.177236	-1.05587	0.683738	-0.177848	5.90181	-0.479133	-0.911028	-0.0362981	5.78297	-1.01312	-1.20996	-0.173228	5.46306	-1.06398	-1.03965	-0.154357
Tb427_000352400:pseudogene	3	656	568	558	412	655	567	557	411	0.246801	0.196918	-0.129053	0.285338	0.415473	0.30976	1.16598	0.598022	0.0755922	0.265664	0.874677	0.0210418	-0.113449	0.700743	-0.0096652	9.25483	0.27743	0.948765	0.0409124	9.24203	-0.0659233	-0.118755	-0.00634284	9.02345	-0.145962	-0.230432	-0.0170905
Tb427_000352500	6	764	543	740	646	763	542	739	644	-0.321611	0.223166	-0.127128	0.742462	1.04873	1.13326	-0.919264	2.85964	-0.0439344	0.506561	2.27879	0.0453693	-0.138882	1.97741	-0.011462	9.33225	-0.0125254	-0.0431886	-0.00111314	9.55536	0.098351	0.181943	0.0108544	9.45744	0.223435	0.362154	0.0288637
Tb427_000352600	3	234	223	273	264	234	223	272	263	0.163512	-0.157059	0.146938	0.126302	0.221452	2.1221	0.411088	0.0119275	0.0104184	-0.253797	0.583853	-0.0199303	0.360288	2.37178	0.033777	7.83879	0.513674	1.45313	0.122608	7.98442	0.481368	0.766294	0.0703135	7.96028	0.842991	1.21916	0.211844
Tb427_000352700	1	56	19	39	18	56	19	38	18	-0.891254	0.0182743	-0.637488	NA	NA	NA	-1.23683	NA	-0.0850973	-0.0346472	NA	-0.00201187	-0.464462	NA	-0.0484769	5.05279	-0.759133	-1.15128	-0.0678182	5.56198	-0.0795775	-0.0918618	-0.00531865	5.01482	-0.540049	-0.475141	-0.0419488
Tb427_000352800:pseudogene	0	NA	NA	NA	NA	NA	NA	NA	NA	NA	NA	NA	NA	NA	NA	NA	NA	NA	NA	NA	NA	NA	NA	NA	NA	NA	NA	NA	NA	NA	NA	NA	NA	NA	NA	NA
Tb427_000352900:pseudogene	1	46	13	40	26	35	12	29	22	-1.15007	0.342226	0.158265	NA	NA	NA	-1.46382	NA	-0.129259	0.312915	NA	0.0266084	0.203149	NA	0.0181097	4.64702	-0.980568	-1.32103	-0.0925937	5.4395	0.246481	0.279107	0.0182392	5.13354	0.24326	0.220295	0.0162199
Tb427_000353000	3	205	127	139	168	197	124	134	168	0.0194787	0.0601201	-0.00679958	0.0111752	0.273411	1.06078	0.216685	0.0157461	0.0064403	0.0342077	0.333074	0.00197945	0.0996879	1.92095	0.00839759	7.33867	-0.0710702	-0.184373	-0.00352335	7.40356	-0.256919	-0.382558	-0.0253094	7.5398	0.440219	0.608231	0.0589106
Tb427_000353100:pseudogene	0	NA	NA	NA	NA	NA	NA	NA	NA	NA	NA	NA	NA	NA	NA	NA	NA	NA	NA	NA	NA	NA	NA	NA	NA	NA	NA	NA	NA	NA	NA	NA	NA	NA	NA	NA
Tb427_000353200:pseudogene	3	716	459	781	509	714	456	781	506	-0.134206	0.155676	-0.203869	0.130091	1.34954	1.24522	-0.189373	0.340232	-0.00617388	0.270768	2.33892	0.0216515	-0.327085	1.48597	-0.0300874	9.16437	-0.149581	-0.506517	-0.0116009	9.54746	0.270226	0.499574	0.0365892	9.23888	0.00319837	0.00511877	0.000437995
Tb427_000353300:pseudogene	2	628	335	432	265	626	335	432	264	-0.501067	-0.49549	-0.930805	0.349229	0.652795	0.783191	-1.41769	1.0024	-0.115259	-0.939406	1.13402	-0.11975	-1.37925	1.15003	-0.297764	8.84297	-0.392054	-1.27883	-0.0872695	9.02616	-0.356089	-0.629229	-0.0509597	8.67417	-0.671167	-1.03356	-0.153474
Tb427_000353400	7	966	667	1106	940	842	537	884	685	-0.70217	-0.131317	-0.260128	0.436218	1.77414	1.83199	-1.81566	0.596256	-0.221206	-0.376584	4.22529	-0.0316004	-0.311224	2.85483	-0.0287516	9.64962	-0.0762376	-0.271333	-0.00594431	10.0142	0.305927	0.586733	0.04689	9.89696	0.366068	0.606679	0.0585747
Tb427_000353500:pseudogene	7	2625	2174	3899	3785	2166	1684	3281	3087	0.094228	0.658168	0.232286	0.606594	1.04298	1.20868	0.405726	2.5392	0.0104094	1.38821	2.41859	0.252843	0.653644	1.76	0.079571	11.2224	0.077094	0.307838	0.00602953	11.6437	0.562125	1.19566	0.168613	11.6223	0.698194	1.22345	0.213828
Tb427_000353600:pseudogene	0	NA	NA	NA	NA	NA	NA	NA	NA	NA	NA	NA	NA	NA	NA	NA	NA	NA	NA	NA	NA	NA	NA	NA	NA	NA	NA	NA	NA	NA	NA	NA	NA	NA	NA	NA
Tb427_000353700	0	NA	NA	NA	NA	NA	NA	NA	NA	NA	NA	NA	NA	NA	NA	NA	NA	NA	NA	NA	NA	NA	NA	NA	NA	NA	NA	NA	NA	NA	NA	NA	NA	NA	NA	NA
Tb427_000353800:pseudogene	9	1972	1337	1412	922	986	697	596	386	0.0671858	0.0531193	0.143089	0.44908	0.872923	1.01547	0.444071	1.1429	0.0104184	0.0126479	2.21235	0.000749975	0.370403	2.08889	0.0354203	10.6656	-0.172976	-0.667831	-0.0184843	10.7049	-0.421594	-0.848594	-0.0842476	10.3976	-0.759216	-1.28457	-0.235218
Tb427_000353900:pseudogene	0	NA	NA	NA	NA	NA	NA	NA	NA	NA	NA	NA	NA	NA	NA	NA	NA	NA	NA	NA	NA	NA	NA	NA	NA	NA	NA	NA	NA	NA	NA	NA	NA	NA	NA	NA
Tb427_000354000	8	796	471	519	407	796	471	517	407	-0.122693	-0.207089	-0.0288553	0.668481	0.554662	1.02969	-0.174542	1.8191	-0.00617388	-0.426855	1.14374	-0.0368965	0.103371	1.41304	0.00899089	9.25932	-0.271662	-0.929488	-0.0387657	9.32926	-0.455624	-0.826997	-0.0794889	9.15409	-0.460238	-0.732734	-0.0801164
Tb427_000354100:pseudogene	1	32	12	22	2	32	12	22	2	-0.757329	0.0214036	-2.92452	NA	NA	NA	-0.844886	NA	-0.0376871	-0.0339445	NA	-0.00197945	-1.59939	NA	-0.402411	4.33311	-0.5531	-0.677033	-0.0189193	4.75711	-0.0347498	-0.0351659	-0.0019105	3.17215	-2.37867	-1.21279	-0.209468
Tb427_000354200:pseudogene	0	NA	NA	NA	NA	NA	NA	NA	NA	NA	NA	NA	NA	NA	NA	NA	NA	NA	NA	NA	NA	NA	NA	NA	NA	NA	NA	NA	NA	NA	NA	NA	NA	NA	NA	NA
Tb427_000354300:pseudogene	5	1437	1042	1086	944	1252	850	947	783	-0.117288	-0.530843	-0.407265	0.627512	0.189103	0.15682	-0.404858	0.773604	-0.0104094	-1.04401	0.688868	-0.145407	-0.60352	0.443792	-0.0706337	10.2576	-0.0477921	-0.179188	-0.00351643	10.2874	-0.313117	-0.61262	-0.0495408	10.1864	-0.239967	-0.402704	-0.03259
Tb427_000354400	5	1381	1839	3149	2679	18	4	3	1	-0.306978	-0.0913517	-0.864612	1.23017	2.00511	0.83364	-1.10458	1.86064	-0.0688578	-0.315591	3.91262	-0.0266823	-0.761642	0.337296	-0.0996059	10.6386	0.802456	3.09253	1.22266	11.0265	1.22552	2.51707	1.03339	10.9099	1.22311	2.10495	0.736613
Tb427_000354500	1	704	868	670	329	0	0	0	0	0.601502	-0.0868195	-0.852405	NA	NA	NA	1.88898	NA	0.245035	-0.188136	NA	-0.0132179	-1.07387	NA	-0.183447	9.61142	0.762333	2.70331	0.811111	9.42477	0.082569	0.151094	0.00802879	8.9123	-0.556736	-0.872326	-0.11059
Tb427_000354600:pseudogene	0	NA	NA	NA	NA	NA	NA	NA	NA	NA	NA	NA	NA	NA	NA	NA	NA	NA	NA	NA	NA	NA	NA	NA	NA	NA	NA	NA	NA	NA	NA	NA	NA	NA	NA	NA
Tb427_000354700:pseudogene	1	37	36	3	0	37	35	3	0	0.605678	-2.99275	-5.80977	NA	NA	NA	1.06161	NA	0.0627519	-2.3457	NA	-0.870612	-2.47647	NA	-1.09696	5.20932	0.725826	1.15022	0.0678182	3.51809	-2.83496	-2.28947	-0.822242	2.11441	-4.76292	-1.65232	-0.418688
Tb427_000354800	7	3698	3610	4257	4280	2251	2009	2697	2547	0.245263	0.111149	0.2038	0.1656	0.248574	1.18088	1.54951	1.14157	0.147442	0.0839936	0.538332	0.0060469	0.730201	2.45613	0.0931264	11.8354	0.271875	1.11851	0.0633216	11.9543	0.171753	0.371165	0.0245103	11.9581	0.335381	0.591635	0.0561944
Tb427_000354900	3	338	202	272	108	34	40	27	12	0.592553	0.123685	-0.625999	0.451525	0.155297	0.184582	1.13756	1.36188	0.0709049	0.064529	0.249883	0.00447261	-0.45804	0.0349406	-0.047813	8.0324	-0.171635	-0.500644	-0.0113902	8.24656	-0.0726825	-0.119001	-0.00634284	7.58228	-0.920641	-1.27831	-0.232397
Tb427_000355000	0	NA	NA	NA	NA	NA	NA	NA	NA	NA	NA	NA	NA	NA	NA	NA	NA	NA	NA	NA	NA	NA	NA	NA	NA	NA	NA	NA	NA	NA	NA	NA	NA	NA	NA	NA
Tb427_000355100:pseudogene	3	1090	581	626	349	928	505	505	270	-0.531765	-0.870432	-1.50486	0.178859	0.352369	1.82012	-1.84939	0.409469	-0.235913	-1.62265	0.654401	-0.356495	-2.6324	0.70837	-1.26635	9.6372	-0.448515	-1.59441	-0.165746	9.69097	-0.665167	-1.24413	-0.184317	9.26996	-1.15078	-1.8452	-0.542338
Tb427_000355200	2	936	384	435	228	934	383	434	228	-0.384523	-0.791627	-1.14595	0.889076	0.458455	0.95631	-1.46944	2.97049	-0.130731	-1.44502	1.18695	-0.273724	-1.79785	2.06449	-0.519185	9.22899	-0.797443	-2.71952	-0.828702	9.31883	-0.942916	-1.70994	-0.396796	8.85359	-1.4875	-2.32112	-0.929743
Tb427_000355300	18	3573	3487	3970	3986	1192	1100	1366	1212	0.438318	0.271951	0.533319	0.284662	0.93074	0.662357	2.55116	0.982036	0.631362	0.565346	2.53563	0.0534572	1.2444	1.11336	0.243131	11.7855	0.274917	1.12856	0.0648099	11.8791	0.126172	0.271647	0.0178835	11.882	0.2927	0.515607	0.0460637
Tb427_000355400:pseudogene	7	1962	1662	2134	1450	1117	1059	1484	1003	0.0235874	0.276059	-0.119583	0.282158	0.696671	1.4806	0.332489	1.33314	0.00879145	0.735471	1.65603	0.0811388	-0.078065	2.60855	-0.00618639	10.8188	0.137575	0.536465	0.013064	10.9991	0.159844	0.327754	0.0206475	10.7204	-0.14294	-0.244563	-0.0180667
Tb427_000355500	7	8919	6977	6923	6613	8909	6961	6914	6601	-0.262991	-0.552677	-0.589766	0.542589	0.449464	1.12002	-0.773381	2.21145	-0.033067	-1.81717	1.59502	-0.463039	-1.58422	2.13156	-0.393923	12.9456	-0.124413	-0.532246	-0.013064	12.94	-0.468966	-1.05843	-0.12863	12.907	-0.4363	-0.78067	-0.0893225
Tb427_000355600:pseudogene	7	1178	1035	1123	863	462	296	372	224	0.0609181	0.265765	-0.109855	0.459062	0.473675	0.766062	0.378403	0.907669	0.00993628	0.661818	0.893997	0.0668283	-0.0263724	1.31716	-0.00201456	10.1094	0.239344	0.886926	0.0334858	10.1683	0.0305311	0.0592256	0.00346207	9.97839	-0.0543708	-0.0904402	-0.00663243
Tb427_000355700:pseudogene	7	1752	1510	2222	2144	959	737	1103	977	0.1055	0.513893	0.429112	0.169278	1.05769	0.560003	0.760137	0.679445	0.031672	1.3967	0.986391	0.255093	1.27212	1.45325	0.254282	10.668	0.172953	0.66785	0.0184843	10.9466	0.385252	0.787404	0.0732419	10.9208	0.557121	0.959102	0.132737
Tb427_000355800	12	550	630	932	987	4	4	9	7	0.558228	1.01275	1.01961	0.918987	1.03462	1.28456	2.03703	2.74332	0.302548	2.12142	1.39811	0.677474	1.49058	2.21631	0.348328	9.20248	0.684439	2.32741	0.520995	9.48478	0.909898	1.67344	0.376732	9.52612	1.29898	2.11337	0.743753
Tb427_000355900	2	1965	1901	3863	3698	31	31	65	55	0.283951	0.815407	0.796152	0.194238	0.0569528	0.0670319	1.13372	0.547592	0.0709049	1.55659	0.0353531	0.323748	1.62808	0.326018	0.419067	10.9168	0.322378	1.26477	0.0856363	11.4282	0.982225	2.06497	0.639394	11.3967	1.11309	1.94055	0.611964
Tb427_000356000	5	322	142	269	149	264	108	203	106	-0.232694	0.534319	0.360825	1.06161	0.633947	0.683877	-0.383854	1.33387	-0.00993628	0.585282	2.0396	0.0563267	0.664898	0.540232	0.0815834	7.74399	-0.588794	-1.63988	-0.178703	8.20365	-0.0156541	-0.0255146	-0.00135007	7.77858	-0.415082	-0.589078	-0.0561944
Tb427_000356100:pseudogene	3	1205	1086	888	465	0	0	0	0	0.14168	0.18294	-0.319177	0.34118	1.57939	2.72	0.792033	1.36186	0.034006	0.279963	3.16538	0.0227462	-0.448563	5.02417	-0.0466586	10.1604	0.272497	1.01393	0.0495523	10.0153	-0.329505	-0.632007	-0.0513617	9.54903	-0.919958	-1.49856	-0.335821
Tb427_000356200:pseudogene	4	9121	13479	17751	24157	7640	10568	14753	18822	1.18112	1.0296	2.23094	0.983445	0.330588	1.66247	3.0074	1.11712	1.06859	1.44451	0.20291	0.27345	3.40222	1.2991	2.26799	13.4368	0.7593	3.28933	1.45405	13.6354	0.80617	1.86562	0.495335	13.8576	1.27084	2.29487	0.905663
Tb427_000356300:pseudogene	7	2088	1614	2599	2247	2084	1608	2594	2237	-0.13689	-0.684513	-0.00589392	0.59366	1.36804	1.14093	-0.509276	1.3731	-0.0145951	-1.04007	3.0997	-0.14449	0.117573	2.39501	0.01017	10.8426	0.00389082	0.0151947	0.000322538	11.1861	0.340706	0.706461	0.0619886	11.0812	0.349896	0.605106	0.0581376
Tb427_000356400:pseudogene	9	2297	1943	2756	2359	93	14	5	0	0.10643	-0.00947288	0.19238	0.309812	1.50049	0.750217	0.826956	1.33124	0.0361792	-0.138226	3.18461	-0.00927391	0.635062	1.89085	0.0761222	11.0451	0.119854	0.473823	0.0103507	11.2972	0.279576	0.583444	0.04689	11.1851	0.268303	0.465292	0.0402779
Tb427_000356500	5	2712	2486	2267	2416	2710	2484	2262	2412	0.0872607	-0.292695	-0.177806	0.582729	0.966373	1.39078	0.686069	1.56233	0.0265874	-0.794282	2.06691	-0.0914598	-0.264223	2.50625	-0.0241214	11.3427	0.215181	0.864751	0.0312864	11.2761	-0.240173	-0.50061	-0.0365892	11.3221	0.0445142	0.0774656	0.00517975
Tb427_000356600	6	1649	984	1453	1131	1625	967	1444	1119	-0.272209	-0.813618	-0.266442	0.171287	1.733	0.35803	-0.928088	0.627613	-0.0446053	-1.95171	3.56731	-0.546945	-0.455223	0.600569	-0.0474606	10.3155	-0.33285	-1.2535	-0.0833136	10.5966	-0.114382	-0.228595	-0.0136427	10.4159	-0.209099	-0.354029	-0.0283829
Tb427_000356700:pseudogene	1	230	96	158	45	230	96	158	45	-0.726158	-0.267071	-1.57793	NA	NA	NA	-1.55255	NA	-0.147964	-0.419356	NA	-0.0358461	-1.63114	NA	-0.420678	7.22054	-0.630426	-1.5998	-0.167718	7.57848	-0.25114	-0.381808	-0.0252943	6.67821	-1.49681	-1.83892	-0.538833
Tb427_000356800:pseudogene	2	146	142	300	256	106	95	210	181	0.249081	0.552675	0.218233	0.828823	1.81068	2.49392	0.956286	2.09555	0.0460893	1.04603	2.92383	0.145958	0.879948	3.34977	0.128971	7.17479	0.588965	1.48163	0.133485	7.71299	1.31576	2.03178	0.614338	7.59879	1.52663	2.12374	0.751999
Tb427_000356900	8	6120	4886	5960	5421	6093	4859	5940	5381	-0.13374	0.0867451	-0.248496	0.177857	0.556013	0.28095	-0.244068	0.703291	-0.00674365	0.0217316	1.53138	0.00143231	-0.221542	0.668007	-0.0193387	12.417	-0.0584536	-0.245971	-0.00562206	12.5603	-0.113915	-0.253133	-0.016127	12.492	-0.123156	-0.219163	-0.0159992
Tb427_000357000:pseudogene	9	832	685	764	638	830	683	763	633	0.494711	0.413683	0.626666	0.531577	1.02073	2.16513	2.01406	0.841512	0.292139	0.813471	1.59742	0.0954394	1.70031	2.56338	0.459312	9.56116	0.183588	0.647867	0.0173325	9.63984	0.0152475	0.0284019	0.00135007	9.50992	0.0753854	0.12254	0.00860597
Tb427_000357100	0	NA	NA	NA	NA	NA	NA	NA	NA	NA	NA	NA	NA	NA	NA	NA	NA	NA	NA	NA	NA	NA	NA	NA	NA	NA	NA	NA	NA	NA	NA	NA	NA	NA	NA	NA
Tb427_000357200:pseudogene	6	3878	2782	3145	2238	3873	2778	3134	2229	-0.370482	-0.183315	-0.450921	0.28449	0.234115	0.772401	-0.907297	0.32602	-0.0423932	-0.554177	0.70526	-0.0514946	-0.927805	1.64087	-0.142076	11.6817	-0.161876	-0.661423	-0.0180356	11.7702	-0.320042	-0.685246	-0.0585038	11.5248	-0.609375	-1.06553	-0.163165
Tb427_000357300:pseudogene	4	1281	933	1002	735	1156	826	903	637	-0.0463579	-0.191326	-0.396974	0.131784	0.478143	0.524919	-0.0124353	0.562196	-0.00100261	-0.519258	1.01597	-0.0469366	-0.73671	1.08889	-0.0946006	10.0951	-0.03015	-0.111595	-0.0034885	10.1465	-0.253155	-0.490303	-0.035763	9.9231	-0.399189	-0.66236	-0.0677044
Tb427_000357400:pseudogene	4	550	263	476	252	548	262	475	251	-0.320733	0.0920418	-0.580678	1.19713	1.07258	0.862877	-1.21051	2.6063	-0.0806284	-0.0520908	1.45655	-0.00335842	-0.899385	1.44766	-0.13321	8.57313	-0.530734	-1.67272	-0.185696	9.00047	-0.0232609	-0.0410071	-0.00225743	8.54237	-0.534466	-0.814596	-0.0972924
Tb427_000357500:pseudogene	4	1768	1430	1676	1372	1765	1425	1673	1367	-0.000275249	0.125452	-0.161835	0.287466	0.364043	0.446486	0.116347	1.24814	0.00478608	0.177338	0.842247	0.0122779	-0.121902	1.06767	-0.0106052	10.6353	0.0835958	0.322094	0.00602953	10.7498	-0.0201778	-0.0407323	-0.00224722	10.6055	-0.0568533	-0.096905	-0.00694271
Tb427_000357600:pseudogene	4	2162	1015	507	304	2157	1012	505	304	-0.306349	-0.391844	-0.508734	1.10666	1.37564	1.39121	0.260201	3.64345	0.00708266	-0.518017	2.0068	-0.0468627	-0.352094	2.19439	-0.0328938	10.5332	-0.693848	-2.6547	-0.767956	10.0329	-1.98182	-3.80623	-2.71628	9.66439	-2.39109	-3.91839	-3.04961
Tb427_000357700:pseudogene	5	399	259	490	305	198	93	205	76	-0.31535	0.710427	0.614345	0.809685	0.762899	1.12747	-0.911872	1.01887	-0.0425366	1.61092	1.24292	0.350632	0.762444	1.35527	0.0996059	8.33082	-0.0734988	-0.224074	-0.00502687	8.79008	0.49647	0.858225	0.0858167	8.44854	0.215756	0.326324	0.0256881
Tb427_000357800:pseudogene	3	214	175	251	163	212	175	251	162	0.0947108	0.663085	0.385557	0.532408	0.0190093	0.0671901	0.435945	0.85168	0.0104184	1.03087	0.162687	0.142247	0.772719	0.0512097	0.101387	7.60008	0.309988	0.842558	0.0271209	7.85962	0.498135	0.782101	0.0728787	7.54899	0.333669	0.461512	0.0398676
Tb427_000357900:pseudogene	6	5551	6042	8621	8792	5543	6025	8598	8763	-0.0327353	-0.135329	-0.818596	0.706205	1.09505	1.36523	0.180337	2.80487	0.00617388	-0.490601	2.85598	-0.0434877	-1.53739	1.44539	-0.370986	12.4998	0.382938	1.61594	0.171692	12.7562	0.545018	1.22106	0.176613	12.7704	0.67726	1.20978	0.208218
Tb427_000358000	3	1699	1130	1370	927	1695	1128	1366	925	-0.195875	-0.0759226	-0.870179	0.0544617	0.629248	0.673028	-0.442071	0.342147	-0.0104184	-0.200916	1.58301	-0.0145022	-1.50367	0.569411	-0.354105	10.4368	-0.184821	-0.702299	-0.0199025	10.5757	-0.240763	-0.480504	-0.0351151	10.294	-0.522391	-0.88041	-0.112752
Tb427_000358100:pseudogene	2	812	443	724	396	806	440	719	391	-0.445886	-0.151192	-0.693429	0.00487083	0.82498	0.708109	-1.35437	0.0297342	-0.103218	-0.340923	1.55648	-0.0280606	-1.09291	1.1945	-0.189153	9.22951	-0.386617	-1.31855	-0.0922707	9.58353	-0.0230773	-0.0427901	-0.00238911	9.1487	-0.527676	-0.839815	-0.103168
Tb427_000358200	5	887	611	630	455	717	507	561	396	-0.118701	-0.178975	-0.181091	0.3157	0.442446	0.187001	-0.15229	0.957571	-0.00520723	-0.444514	0.918244	-0.0390515	-0.239288	0.377163	-0.0210758	9.52491	-0.0710057	-0.249684	-0.00562206	9.54698	-0.348269	-0.643829	-0.0535833	9.31246	-0.477239	-0.767154	-0.0871521
Tb427_000358300	6	2082	1666	2376	2484	1676	1321	1928	2065	0.393668	0.465476	0.997571	1.05178	0.817818	0.962166	0.981089	1.97725	0.0482939	0.835728	1.33882	0.0996444	1.62196	1.23921	0.415786	10.8634	0.0523376	0.204658	0.0044183	11.1194	0.220351	0.455107	0.0322954	11.1514	0.489109	0.847464	0.10453
Tb427_000358400	1	363	191	245	160	361	191	245	159	-0.479197	-0.404447	-0.717043	NA	NA	NA	-1.11272	NA	-0.070284	-0.634768	NA	-0.0631989	-0.816865	NA	-0.112096	8.04351	-0.35578	-1.03956	-0.0532071	8.2227	-0.324267	-0.529587	-0.0404814	7.91612	-0.504053	-0.725726	-0.0794044
Tb427_000358500	5	863	602	770	617	772	541	686	557	-0.301501	-0.456322	-1.18911	0.41643	0.631518	0.162881	-0.362543	3.13747	-0.00993628	-0.778216	2.24685	-0.0891928	-1.10578	0.741	-0.193972	9.49443	-0.0507389	-0.177879	-0.00351643	9.67185	-0.0285643	-0.053345	-0.00294257	9.51217	-0.0259145	-0.0421297	-0.00289169
Tb427_000358600:pseudogene	0	NA	NA	NA	NA	NA	NA	NA	NA	NA	NA	NA	NA	NA	NA	NA	NA	NA	NA	NA	NA	NA	NA	NA	NA	NA	NA	NA	NA	NA	NA	NA	NA	NA	NA	NA
Tb427_000358700:pseudogene	0	NA	NA	NA	NA	NA	NA	NA	NA	NA	NA	NA	NA	NA	NA	NA	NA	NA	NA	NA	NA	NA	NA	NA	NA	NA	NA	NA	NA	NA	NA	NA	NA	NA	NA	NA
Tb427_000358800:pseudogene	0	NA	NA	NA	NA	NA	NA	NA	NA	NA	NA	NA	NA	NA	NA	NA	NA	NA	NA	NA	NA	NA	NA	NA	NA	NA	NA	NA	NA	NA	NA	NA	NA	NA	NA	NA
Tb427_000358900	1	9	4	3	11	0	0	0	0	-0.596145	-1.26146	1.10121	NA	NA	NA	-0.355604	NA	-0.00982197	-0.827782	NA	-0.098393	0.727907	NA	0.0925635	2.70893	-0.140276	-0.099415	-0.00327927	2.52764	-0.781534	-0.51743	-0.038679	3.38574	1.5683	0.859331	0.107142
Tb427_000359000:pseudogene	0	NA	NA	NA	NA	NA	NA	NA	NA	NA	NA	NA	NA	NA	NA	NA	NA	NA	NA	NA	NA	NA	NA	NA	NA	NA	NA	NA	NA	NA	NA	NA	NA	NA	NA	NA
Tb427_000359100:pseudogene	1	4	7	12	8	0	0	0	0	1.1976	1.76512	1.53341	NA	NA	NA	0.999179	NA	0.0518022	1.12778	NA	0.169845	0.834474	NA	0.116442	2.53841	1.68648	1.12393	0.0638141	2.90689	2.1052	1.50666	0.294232	2.62869	2.31336	0.973159	0.136648
Tb427_000359200	0	NA	NA	NA	NA	NA	NA	NA	NA	NA	NA	NA	NA	NA	NA	NA	NA	NA	NA	NA	NA	NA	NA	NA	NA	NA	NA	NA	NA	NA	NA	NA	NA	NA	NA	NA
Tb427_000359300:pseudogene	0	NA	NA	NA	NA	NA	NA	NA	NA	NA	NA	NA	NA	NA	NA	NA	NA	NA	NA	NA	NA	NA	NA	NA	NA	NA	NA	NA	NA	NA	NA	NA	NA	NA	NA	NA
Tb427_000359400	0	NA	NA	NA	NA	NA	NA	NA	NA	NA	NA	NA	NA	NA	NA	NA	NA	NA	NA	NA	NA	NA	NA	NA	NA	NA	NA	NA	NA	NA	NA	NA	NA	NA	NA	NA
Tb427_000359500	0	NA	NA	NA	NA	NA	NA	NA	NA	NA	NA	NA	NA	NA	NA	NA	NA	NA	NA	NA	NA	NA	NA	NA	NA	NA	NA	NA	NA	NA	NA	NA	NA	NA	NA	NA
Tb427_000359600:pseudogene	0	NA	NA	NA	NA	NA	NA	NA	NA	NA	NA	NA	NA	NA	NA	NA	NA	NA	NA	NA	NA	NA	NA	NA	NA	NA	NA	NA	NA	NA	NA	NA	NA	NA	NA	NA
Tb427_000359700:pseudogene	0	NA	NA	NA	NA	NA	NA	NA	NA	NA	NA	NA	NA	NA	NA	NA	NA	NA	NA	NA	NA	NA	NA	NA	NA	NA	NA	NA	NA	NA	NA	NA	NA	NA	NA	NA
Tb427_000359800:pseudogene	0	NA	NA	NA	NA	NA	NA	NA	NA	NA	NA	NA	NA	NA	NA	NA	NA	NA	NA	NA	NA	NA	NA	NA	NA	NA	NA	NA	NA	NA	NA	NA	NA	NA	NA	NA
Tb427_000359900	0	NA	NA	NA	NA	NA	NA	NA	NA	NA	NA	NA	NA	NA	NA	NA	NA	NA	NA	NA	NA	NA	NA	NA	NA	NA	NA	NA	NA	NA	NA	NA	NA	NA	NA	NA
Tb427_000360000:pseudogene	0	NA	NA	NA	NA	NA	NA	NA	NA	NA	NA	NA	NA	NA	NA	NA	NA	NA	NA	NA	NA	NA	NA	NA	NA	NA	NA	NA	NA	NA	NA	NA	NA	NA	NA	NA
Tb427_000360100:pseudogene	1	40	27	20	21	0	1	0	0	0.0851229	-0.428912	0.0617327	NA	NA	NA	0.240337	NA	0.00649603	-0.475212	NA	-0.0416929	0.118485	NA	0.0101847	5.0606	0.216613	0.329239	0.00608666	4.8487	-0.493241	-0.50699	-0.0369087	4.88306	0.175046	0.149011	0.0106875
Tb427_000360200:pseudogene	0	NA	NA	NA	NA	NA	NA	NA	NA	NA	NA	NA	NA	NA	NA	NA	NA	NA	NA	NA	NA	NA	NA	NA	NA	NA	NA	NA	NA	NA	NA	NA	NA	NA	NA	NA
Tb427_000360300:pseudogene	0	NA	NA	NA	NA	NA	NA	NA	NA	NA	NA	NA	NA	NA	NA	NA	NA	NA	NA	NA	NA	NA	NA	NA	NA	NA	NA	NA	NA	NA	NA	NA	NA	NA	NA	NA
Tb427_000360400:pseudogene	0	NA	NA	NA	NA	NA	NA	NA	NA	NA	NA	NA	NA	NA	NA	NA	NA	NA	NA	NA	NA	NA	NA	NA	NA	NA	NA	NA	NA	NA	NA	NA	NA	NA	NA	NA
Tb427_000360500:pseudogene	0	NA	NA	NA	NA	NA	NA	NA	NA	NA	NA	NA	NA	NA	NA	NA	NA	NA	NA	NA	NA	NA	NA	NA	NA	NA	NA	NA	NA	NA	NA	NA	NA	NA	NA	NA
Tb427_000360600:pseudogene	0	NA	NA	NA	NA	NA	NA	NA	NA	NA	NA	NA	NA	NA	NA	NA	NA	NA	NA	NA	NA	NA	NA	NA	NA	NA	NA	NA	NA	NA	NA	NA	NA	NA	NA	NA
Tb427_000360700	0	NA	NA	NA	NA	NA	NA	NA	NA	NA	NA	NA	NA	NA	NA	NA	NA	NA	NA	NA	NA	NA	NA	NA	NA	NA	NA	NA	NA	NA	NA	NA	NA	NA	NA	NA
Tb427_000360800:pseudogene	0	NA	NA	NA	NA	NA	NA	NA	NA	NA	NA	NA	NA	NA	NA	NA	NA	NA	NA	NA	NA	NA	NA	NA	NA	NA	NA	NA	NA	NA	NA	NA	NA	NA	NA	NA
Tb427_000360900:pseudogene	0	NA	NA	NA	NA	NA	NA	NA	NA	NA	NA	NA	NA	NA	NA	NA	NA	NA	NA	NA	NA	NA	NA	NA	NA	NA	NA	NA	NA	NA	NA	NA	NA	NA	NA	NA
Tb427_000361000:pseudogene	2	943	605	689	423	33	26	27	15	-0.209346	0.255215	-0.0593689	0.186838	1.13255	1.3915	-0.53035	0.884794	-0.0160131	-0.126083	1.43425	-0.00861555	-0.535901	1.87322	-0.0591491	9.56193	-0.176067	-0.621372	-0.0158764	9.65564	-0.315448	-0.588343	-0.04689	9.30405	-0.669458	-1.07561	-0.164838
Tb427_000361100:pseudogene	1	14	15	19	37	0	0	0	0	0.69214	0.936007	2.34104	NA	NA	NA	0.889002	NA	0.0410109	0.745464	NA	0.0831023	1.85967	NA	0.559265	3.90609	0.951156	1.01631	0.0498004	4.07169	0.973382	0.872347	0.0870596	4.5434	2.50575	1.95051	0.61828
Tb427_000361200:pseudogene	0	NA	NA	NA	NA	NA	NA	NA	NA	NA	NA	NA	NA	NA	NA	NA	NA	NA	NA	NA	NA	NA	NA	NA	NA	NA	NA	NA	NA	NA	NA	NA	NA	NA	NA	NA
Tb427_000361300	0	NA	NA	NA	NA	NA	NA	NA	NA	NA	NA	NA	NA	NA	NA	NA	NA	NA	NA	NA	NA	NA	NA	NA	NA	NA	NA	NA	NA	NA	NA	NA	NA	NA	NA	NA
Tb427_000361400	1	278	299	616	551	0	0	0	0	0.537203	1.23256	1.28771	NA	NA	NA	1.50432	NA	0.137275	1.76808	NA	0.43419	1.7554	NA	0.491769	8.17397	0.664687	1.9808	0.31718	8.69475	1.35382	2.31897	0.848049	8.61438	1.56586	2.40024	1.00476
Tb427_000361500:pseudogene	0	NA	NA	NA	NA	NA	NA	NA	NA	NA	NA	NA	NA	NA	NA	NA	NA	NA	NA	NA	NA	NA	NA	NA	NA	NA	NA	NA	NA	NA	NA	NA	NA	NA	NA	NA
Tb427_000361600	0	NA	NA	NA	NA	NA	NA	NA	NA	NA	NA	NA	NA	NA	NA	NA	NA	NA	NA	NA	NA	NA	NA	NA	NA	NA	NA	NA	NA	NA	NA	NA	NA	NA	NA	NA
Tb427_000361700:pseudogene	0	NA	NA	NA	NA	NA	NA	NA	NA	NA	NA	NA	NA	NA	NA	NA	NA	NA	NA	NA	NA	NA	NA	NA	NA	NA	NA	NA	NA	NA	NA	NA	NA	NA	NA	NA
Tb427_000361800:pseudogene	0	NA	NA	NA	NA	NA	NA	NA	NA	NA	NA	NA	NA	NA	NA	NA	NA	NA	NA	NA	NA	NA	NA	NA	NA	NA	NA	NA	NA	NA	NA	NA	NA	NA	NA	NA
Tb427_000361900:pseudogene	1	755	938	687	304	0	0	0	0	0.60294	-0.16077	-1.06582	NA	NA	NA	1.90656	NA	0.251212	-0.302663	NA	-0.0255596	-1.35913	NA	-0.288932	9.71775	0.765978	2.7436	0.851557	9.49325	0.0128445	0.0236396	0.00135007	8.90579	-0.770518	-1.20675	-0.207053
Tb427_000362000:pseudogene	0	NA	NA	NA	NA	NA	NA	NA	NA	NA	NA	NA	NA	NA	NA	NA	NA	NA	NA	NA	NA	NA	NA	NA	NA	NA	NA	NA	NA	NA	NA	NA	NA	NA	NA	NA
Tb427_000362100	4	276	155	182	133	0	0	0	0	-0.805357	-0.96724	-1.00615	0.866322	0.601783	2.37672	-1.66041	1.32321	-0.174488	-1.79757	0.760907	-0.450706	-1.3226	1.68997	-0.272762	7.69595	-0.2375	-0.656176	-0.0175281	7.81144	-0.3273	-0.511106	-0.0374281	7.58592	-0.330115	-0.458555	-0.0393091
Tb427_000362200:pseudogene	4	170	112	146	89	0	0	0	0	-0.477985	0.259835	0.0418491	0.260634	0.825859	0.308851	-0.688025	0.792894	-0.0267461	0.401567	1.4891	0.034211	0.17628	0.4704	0.0156196	7.1137	0.0332813	0.082744	0.00236127	7.30419	0.0903599	0.132934	0.00696521	6.94872	-0.12266	-0.156936	-0.0115234
Tb427_000362300:pseudogene	1	11	8	4	14	0	0	0	0	0.110358	-1.07884	1.2182	NA	NA	NA	0.215409	NA	0.0064403	-0.767397	NA	-0.0870638	0.849694	NA	0.119953	3.30551	0.460373	0.402345	0.00762113	2.84674	-0.717968	-0.507606	-0.0369438	3.69077	1.58552	0.95929	0.132737
Tb427_000362400:pseudogene	1	6	8	13	7	0	0	0	0	0.890533	1.42438	0.879184	NA	NA	NA	0.851054	NA	0.0378364	0.970337	NA	0.126097	0.526967	NA	0.0568404	2.89395	1.31196	0.9932	0.0466931	3.22766	1.66222	1.26844	0.192657	2.80367	1.57843	0.707363	0.0755822
Tb427_000362500	6	66	57	79	75	0	0	0	0	0.465608	0.620845	1.4748	0.4255	1.04842	0.968882	0.856195	0.949387	0.0380479	0.931963	1.70778	0.11875	1.67687	0.659419	0.446756	5.95039	0.503781	0.969466	0.0434615	6.18408	0.648862	0.82229	0.0787174	6.14684	1.09954	1.23406	0.216942
Tb427_000362600	11	311	250	247	173	0	1	0	0	0.325635	0.0796234	0.0513339	0.599933	0.583749	1.14999	1.48828	1.07999	0.134743	0.0313452	1.22879	0.00184804	0.201234	1.55008	0.0179294	8.12588	0.248713	0.735872	0.0207406	8.11719	-0.0821118	-0.132609	-0.00695868	7.86094	-0.161448	-0.23113	-0.0171158
Tb427_000362700	1	24	25	16	17	0	2	1	1	0.691799	-0.0384751	0.476103	NA	NA	NA	1.05801	NA	0.0623202	-0.089117	NA	-0.0060469	0.420423	NA	0.0415773	4.64357	0.861658	1.15963	0.0684353	4.32955	-0.0432389	-0.040603	-0.00224722	4.372	0.672844	0.499425	0.0447803
Tb427_000362800:pseudogene	0	NA	NA	NA	NA	NA	NA	NA	NA	NA	NA	NA	NA	NA	NA	NA	NA	NA	NA	NA	NA	NA	NA	NA	NA	NA	NA	NA	NA	NA	NA	NA	NA	NA	NA	NA
Tb427_000362900:pseudogene	0	NA	NA	NA	NA	NA	NA	NA	NA	NA	NA	NA	NA	NA	NA	NA	NA	NA	NA	NA	NA	NA	NA	NA	NA	NA	NA	NA	NA	NA	NA	NA	NA	NA	NA	NA
Tb427_000363000:pseudogene	0	NA	NA	NA	NA	NA	NA	NA	NA	NA	NA	NA	NA	NA	NA	NA	NA	NA	NA	NA	NA	NA	NA	NA	NA	NA	NA	NA	NA	NA	NA	NA	NA	NA	NA	NA
Tb427_000363100	5	657	565	798	704	600	492	693	584	0.342013	0.915014	-0.00653714	1.04066	0.262517	1.31362	1.61183	2.24804	0.160595	1.57233	0.873692	0.330679	0.114988	1.84485	0.00993545	9.25212	0.267789	0.915526	0.0369862	9.501	0.428651	0.789417	0.0735673	9.41065	0.571285	0.923548	0.123446
Tb427_000363200	0	NA	NA	NA	NA	NA	NA	NA	NA	NA	NA	NA	NA	NA	NA	NA	NA	NA	NA	NA	NA	NA	NA	NA	NA	NA	NA	NA	NA	NA	NA	NA	NA	NA	NA	NA
Tb427_000363300:pseudogene	0	NA	NA	NA	NA	NA	NA	NA	NA	NA	NA	NA	NA	NA	NA	NA	NA	NA	NA	NA	NA	NA	NA	NA	NA	NA	NA	NA	NA	NA	NA	NA	NA	NA	NA	NA
Tb427_000363400	0	NA	NA	NA	NA	NA	NA	NA	NA	NA	NA	NA	NA	NA	NA	NA	NA	NA	NA	NA	NA	NA	NA	NA	NA	NA	NA	NA	NA	NA	NA	NA	NA	NA	NA	NA
Tb427_000363500:pseudogene	1	182	111	142	115	0	0	0	0	-0.174798	-0.0436306	-0.0185835	NA	NA	NA	-0.285381	NA	-0.00752362	-0.112954	NA	-0.00784013	0.0468635	NA	0.00357371	7.15633	-0.0806721	-0.202225	-0.0044183	7.33329	-0.0498342	-0.0735749	-0.00438719	7.18175	0.115395	0.152468	0.0109983
Tb427_000363600:pseudogene	1	10	14	18	16	1	1	1	1	1.04043	1.29185	1.5404	NA	NA	NA	1.19004	NA	0.0785318	0.992995	NA	0.131797	1.06241	NA	0.179186	3.62515	1.34003	1.3051	0.0908524	3.80089	1.38293	1.17861	0.163344	3.71836	1.89942	1.1593	0.191001
Tb427_000363700	0	NA	NA	NA	NA	NA	NA	NA	NA	NA	NA	NA	NA	NA	NA	NA	NA	NA	NA	NA	NA	NA	NA	NA	NA	NA	NA	NA	NA	NA	NA	NA	NA	NA	NA	NA
Tb427_000363800:pseudogene	1	163	185	314	359	0	0	0	0	0.689725	1.17529	1.59769	NA	NA	NA	1.74315	NA	0.198333	1.5827	NA	0.335972	2.04102	NA	0.696357	7.44421	0.792401	2.09549	0.380696	7.82503	1.21486	1.9	0.517414	7.9215	1.8113	2.6093	1.22462
Tb427_000363900	1	82	61	152	107	0	0	0	0	0.198489	1.28069	1.17149	NA	NA	NA	0.491268	NA	0.0133096	1.57353	NA	0.331109	1.31014	NA	0.268679	6.15442	0.275657	0.557276	0.013064	6.80949	1.2318	1.7017	0.392975	6.55726	1.24237	1.49713	0.334989
Tb427_000364000	3	116	63	56	72	0	0	0	0	0.0649194	0.10683	0.175775	1.13374	0.131993	0.948005	0.325138	1.52209	0.00874563	0.0919917	0.0494529	0.00628939	0.2607	1.58155	0.0237927	6.42644	-0.194847	-0.419462	-0.0080799	6.34218	-0.664324	-0.861064	-0.0864079	6.52205	0.181016	0.216883	0.01597
Tb427_000364100	1	91	53	39	21	0	0	0	0	-0.150732	-0.705416	-1.14025	NA	NA	NA	-0.17576	NA	-0.00617388	-0.862522	NA	-0.104719	-0.961967	NA	-0.151152	6.12858	-0.0729818	-0.146639	-0.0034885	5.90974	-0.800566	-0.974532	-0.106779	5.47098	-1.08092	-1.05805	-0.160656
Tb427_000364200	6	406	319	460	370	0	0	0	0	-0.00843644	0.435076	0.47428	0.414769	0.767499	0.744323	0.351726	1.33397	0.0096458	0.776548	1.60233	0.0889756	0.974289	1.40036	0.154573	8.49339	0.190281	0.593338	0.0150498	8.75708	0.382775	0.659606	0.0557295	8.60022	0.448328	0.686459	0.0716775
Tb427_000364300:pseudogene	0	NA	NA	NA	NA	NA	NA	NA	NA	NA	NA	NA	NA	NA	NA	NA	NA	NA	NA	NA	NA	NA	NA	NA	NA	NA	NA	NA	NA	NA	NA	NA	NA	NA	NA	NA
Tb427_000364400:pseudogene	2	136	87	119	96	0	0	0	0	-0.0557358	0.405359	0.496555	0.0389963	0.385681	0.404336	0.0401525	0.0381353	0.00223043	0.453414	0.42698	0.040116	0.657101	0.349971	0.0802321	6.77198	0.0152126	0.035302	0.000777275	6.99681	0.139851	0.197967	0.011568	6.84261	0.321312	0.404778	0.0327821
Tb427_000364500	2	385	227	202	198	0	0	0	0	-0.554005	-1.08426	-1.43689	0.426113	0.630765	1.51756	-0.98974	0.370949	-0.0507045	-1.51345	0.350004	-0.303939	-1.29651	1.00598	-0.263457	8.21015	-0.203558	-0.609861	-0.0157535	8.12618	-0.679776	-1.09888	-0.138717	8.11179	-0.308926	-0.453439	-0.0380673
Tb427_000364600:pseudogene	2	49	26	24	22	0	0	0	0	-0.076914	-0.852883	-2.01312	1.13959	3.17257	5.62892	-0.101407	1.76134	-0.00434684	-0.846509	3.24681	-0.101475	-0.806209	3.874	-0.109344	5.17864	-0.134495	-0.211323	-0.00487374	5.12203	-0.545607	-0.586983	-0.04689	5.0606	-0.0730663	-0.0650107	-0.00412283
Tb427_000364700:pseudogene	4	270	243	407	367	0	0	0	0	0.364125	0.856351	0.78483	0.441042	0.786132	1.0702	1.18125	1.47849	0.0771349	1.528	1.73406	0.309967	1.65617	2.13062	0.434839	8.00363	0.419881	1.21931	0.0768065	8.37507	0.821977	1.36385	0.229548	8.30054	1.06506	1.59054	0.383256
Tb427_000364800:pseudogene	3	633	349	244	176	0	0	0	0	-0.680196	-0.988857	-1.23043	0.293056	0.35556	0.338803	-2.0795	0.486946	-0.324343	-1.70236	0.382744	-0.397456	-1.61304	1.00598	-0.411044	8.87817	-0.346941	-1.13653	-0.0668313	8.62045	-1.16067	-1.97379	-0.5697	8.38536	-1.23229	-1.85389	-0.548321
Tb427_000364900:pseudogene	2	733	533	418	374	0	0	0	0	-0.203083	0.0623304	0.305184	0.156714	1.42758	1.79024	-0.330976	0.170298	-0.00879145	-0.207384	2.3921	-0.015123	0.247693	2.69169	0.0219619	9.289	0.0233936	0.0802954	0.00236127	9.11387	-0.632869	-1.12721	-0.147049	9.03374	-0.446794	-0.705839	-0.075334
Tb427_000365000:pseudogene	1	25	26	14	12	0	0	0	0	0.691413	-0.2876	-0.0838753	NA	NA	NA	1.07108	NA	0.0641701	-0.309492	NA	-0.0259133	0.00868628	NA	0.000919428	4.70017	0.855523	1.17101	0.0691222	4.2652	-0.282655	-0.262378	-0.0169971	4.15814	0.158843	0.110863	0.00769094
Tb427_000365100:pseudogene	2	110	62	60	45	0	0	0	0	-0.0572297	-0.719494	0.177305	0.31187	0.607882	1.62323	-0.0793324	0.643224	-0.00335017	-0.831848	0.424293	-0.0991847	0.122255	1.78904	0.0106052	6.37684	-0.138035	-0.293845	-0.00594431	6.35338	-0.490176	-0.636345	-0.0522376	6.14785	-0.363824	-0.408411	-0.0330859
Tb427_000365200:pseudogene	2	391	364	562	490	0	0	0	0	0.453555	1.09886	1.22756	0.22589	1.08785	1.298	1.38025	0.323807	0.108683	1.77238	1.71051	0.436685	1.97475	1.86422	0.642626	8.56132	0.429929	1.35289	0.098539	8.87429	0.717087	1.24949	0.186441	8.77549	0.883468	1.37083	0.271236
Tb427_000365300:pseudogene	0	NA	NA	NA	NA	NA	NA	NA	NA	NA	NA	NA	NA	NA	NA	NA	NA	NA	NA	NA	NA	NA	NA	NA	NA	NA	NA	NA	NA	NA	NA	NA	NA	NA	NA	NA
Tb427_000365400:pseudogene	4	224	156	218	200	0	0	0	0	0.0331591	0.12475	-0.346906	0.632916	1.44536	1.45115	0.19552	1.23361	0.00617388	0.190476	2.28518	0.0133958	0.0892961	1.95729	0.00727353	7.5503	0.0823842	0.221995	0.00502687	7.79103	0.234495	0.36534	0.0240065	7.72902	0.537712	0.759022	0.0858972
Tb427_000365500:pseudogene	3	79	39	69	54	0	0	0	0	-0.36795	0.387407	0.509283	0.591883	0.42773	1.1066	-0.725489	0.178315	-0.0293487	0.570603	0.0689454	0.0542278	0.866673	0.557007	0.124839	5.80833	-0.285705	-0.530679	-0.0128524	6.21591	0.194989	0.248238	0.0160643	6.04053	0.386208	0.424931	0.0348715
Tb427_000365600	2	540	481	999	301	0	0	0	0	0.158855	0.900084	-0.0406588	0.174512	0.0907925	0.840707	0.685208	0.6529	0.0265874	1.56037	0.402649	0.325558	-0.0716842	1.3485	-0.0055401	8.99477	0.33629	1.11701	0.0633216	9.52161	1.03375	1.90705	0.521896	8.65708	-0.267775	-0.411819	-0.0332503
Tb427_000365700:pseudogene	4	463	337	313	240	0	0	0	0	0.0797859	0.329541	0.191482	0.107651	0.761668	0.914667	0.460525	0.380381	0.0119021	0.566069	0.832446	0.0534572	0.483417	0.9251	0.05089	8.62758	0.0707585	0.224612	0.00502687	8.57437	-0.347894	-0.588935	-0.04689	8.38316	-0.334844	-0.503654	-0.0449738
Tb427_000365800	6	607	498	597	495	0	0	0	0	0.164401	0.727873	0.223503	0.487891	0.432451	0.956847	0.827767	1.28153	0.0362113	1.43721	0.967997	0.270709	0.581162	1.98824	0.0658404	9.1041	0.210198	0.706999	0.0199364	9.23477	0.143901	0.259061	0.0167542	9.09974	0.220043	0.349118	0.0281176
Tb427_000365900	1	11	26	14	5	0	0	0	0	1.81433	0.792523	-0.336006	NA	NA	NA	2.2778	NA	0.442545	0.574017	NA	0.0548684	-0.115414	NA	-0.0100092	4.12574	2.04411	2.3441	0.530271	3.69077	0.908277	0.758145	0.0693601	2.9915	0.282255	0.135188	0.00882803
Tb427_000366000:pseudogene	1	495	441	498	557	0	0	0	0	0.200426	0.0577856	0.389932	NA	NA	NA	0.669146	NA	0.0252126	0.0321372	NA	0.00196735	0.595154	NA	0.0691251	8.86951	0.345239	1.12977	0.0648816	8.9571	0.19689	0.345721	0.0218864	9.03778	0.692572	1.09441	0.171085
Tb427_000366100	0	NA	NA	NA	NA	NA	NA	NA	NA	NA	NA	NA	NA	NA	NA	NA	NA	NA	NA	NA	NA	NA	NA	NA	NA	NA	NA	NA	NA	NA	NA	NA	NA	NA	NA	NA
Tb427_000366200	14	723	827	827	783	1	2	1	4	0.71223	0.316389	1.18518	0.593884	0.481413	0.700728	2.19108	0.837303	0.387115	0.328047	1.15033	0.0276432	1.93415	1.25608	0.611479	9.59573	0.655257	2.32011	0.517917	9.59573	0.335178	0.62211	0.0504278	9.55632	0.566767	0.923588	0.123446
Tb427_000366300	16	634	605	728	669	0	2	0	1	0.378396	0.677551	0.904665	0.560976	0.637627	1.42533	1.21308	1.60815	0.0806284	0.78639	1.27459	0.0904407	1.37111	1.96615	0.29405	9.27573	0.416127	1.42628	0.115079	9.40913	0.354386	0.647639	0.0538867	9.34821	0.557649	0.898287	0.116383
Tb427_000366400:pseudogene	2	20	18	29	21	0	0	0	0	0.329706	0.896732	0.755976	0.927608	0.905082	1.2135	0.578764	1.14773	0.0190338	0.855067	0.957225	0.103342	0.753434	1.04954	0.0977789	4.2835	0.680743	0.820484	0.0249422	4.6201	1.03089	1.01889	0.118745	4.39191	1.22427	0.913836	0.120424
Tb427_000366500:pseudogene	0	NA	NA	NA	NA	NA	NA	NA	NA	NA	NA	NA	NA	NA	NA	NA	NA	NA	NA	NA	NA	NA	NA	NA	NA	NA	NA	NA	NA	NA	NA	NA	NA	NA	NA	NA
Tb427_000366600:pseudogene	2	130	133	103	89	129	133	103	88	0.256671	-1.77084	-0.803852	0.75233	3.19147	1.95359	0.997914	1.86489	0.0517816	-1.36528	2.83957	-0.244582	-0.383112	1.82457	-0.0370897	7.0443	0.670717	1.64505	0.179844	6.8607	0.00729103	0.0101404	0.000682637	6.75586	0.289342	0.35977	0.0287849
Tb427_000366700:pseudogene	0	NA	NA	NA	NA	NA	NA	NA	NA	NA	NA	NA	NA	NA	NA	NA	NA	NA	NA	NA	NA	NA	NA	NA	NA	NA	NA	NA	NA	NA	NA	NA	NA	NA	NA	NA
Tb427_000366800:pseudogene	3	607	340	287	327	362	203	208	215	-0.284441	-0.578282	-0.136826	0.424586	0.331282	0.576411	-0.931995	1.63422	-0.0446053	-1.30952	0.924203	-0.223555	-0.170155	1.00121	-0.0149195	8.82913	-0.320726	-1.04439	-0.0536417	8.70708	-0.872831	-1.49687	-0.29016	8.80105	-0.336645	-0.523329	-0.0463521
Tb427_000366900	0	NA	NA	NA	NA	NA	NA	NA	NA	NA	NA	NA	NA	NA	NA	NA	NA	NA	NA	NA	NA	NA	NA	NA	NA	NA	NA	NA	NA	NA	NA	NA	NA	NA	NA	NA
Tb427_000367000:pseudogene	3	308	110	190	83	308	109	189	83	-0.924699	-0.407944	-1.28697	0.461218	0.577767	0.464572	-2.5447	0.755247	-0.627546	-0.922247	1.21576	-0.116228	-1.27559	1.4103	-0.255236	7.52851	-0.876781	-2.3536	-0.537879	7.92139	-0.431448	-0.682073	-0.0583283	7.32642	-1.12974	-1.52091	-0.34754
Tb427_000367100:pseudogene	6	617	359	486	395	369	167	202	133	-0.452551	-0.756224	-0.719877	0.838586	0.868002	2.13187	-1.03445	2.53623	-0.0587743	-1.25979	1.80601	-0.20732	-1.15651	3.04319	-0.212091	8.88007	-0.269467	-0.882938	-0.0325303	9.0983	-0.166158	-0.295533	-0.018823	8.94891	-0.108166	-0.169909	-0.0127567
Tb427_000367200	0	NA	NA	NA	NA	NA	NA	NA	NA	NA	NA	NA	NA	NA	NA	NA	NA	NA	NA	NA	NA	NA	NA	NA	NA	NA	NA	NA	NA	NA	NA	NA	NA	NA	NA	NA
Tb427_000367300	1	28	2	11	0	28	2	11	0	-2.98741	-0.790086	-5.50152	NA	NA	NA	-2.51628	NA	-0.608333	-0.743635	NA	-0.0825567	-2.2181	NA	-0.843426	3.07741	-2.59872	-2.09854	-0.382667	4.17823	-0.771169	-0.704684	-0.0615243	1.91645	-4.34001	-1.39444	-0.283459
Tb427_000367400:pseudogene	0	NA	NA	NA	NA	NA	NA	NA	NA	NA	NA	NA	NA	NA	NA	NA	NA	NA	NA	NA	NA	NA	NA	NA	NA	NA	NA	NA	NA	NA	NA	NA	NA	NA	NA	NA
Tb427_000367500:pseudogene	1	22	5	1	3	14	1	0	2	-1.47034	-3.72431	-1.91425	NA	NA	NA	-1.34761	NA	-0.102429	-2.3432	NA	-0.868086	-1.01758	NA	-0.167721	3.47564	-1.14771	-1.06297	-0.0551535	2.53841	-3.24864	-2.15565	-0.707793	3.1496	-1.35966	-0.687903	-0.0721436
Tb427_000367600:pseudogene	6	10690	9278	9136	9672	10651	9202	9099	9628	0.127564	-0.753312	-0.50747	0.475938	0.268974	0.547149	0.784603	2.09949	0.0338396	-1.9829	1.17276	-0.568469	-0.931456	1.11329	-0.143092	13.2819	0.00222267	0.00959324	0.000217554	13.2707	-0.354341	-0.809736	-0.0771752	13.3119	-0.204291	-0.367153	-0.0296644
Tb427_000367700	5	883	610	781	685	880	604	780	680	0.0685025	-0.112438	-0.28227	0.109896	0.73629	0.625351	0.377165	0.288712	0.00993628	-0.374806	0.959391	-0.0316004	-0.517719	1.22503	-0.0553855	9.52047	-0.066543	-0.233888	-0.00524714	9.69859	-0.0431058	-0.0806747	-0.00487866	9.60405	0.0792496	0.129468	0.00882803
Tb427_000367800:pseudogene	0	NA	NA	NA	NA	NA	NA	NA	NA	NA	NA	NA	NA	NA	NA	NA	NA	NA	NA	NA	NA	NA	NA	NA	NA	NA	NA	NA	NA	NA	NA	NA	NA	NA	NA	NA
Tb427_000367900	0	NA	NA	NA	NA	NA	NA	NA	NA	NA	NA	NA	NA	NA	NA	NA	NA	NA	NA	NA	NA	NA	NA	NA	NA	NA	NA	NA	NA	NA	NA	NA	NA	NA	NA	NA
Tb427_000368000:pseudogene	0	NA	NA	NA	NA	NA	NA	NA	NA	NA	NA	NA	NA	NA	NA	NA	NA	NA	NA	NA	NA	NA	NA	NA	NA	NA	NA	NA	NA	NA	NA	NA	NA	NA	NA	NA
Tb427_000368100	5	455	321	492	407	384	281	448	377	-0.221339	-0.161205	0.499222	0.50325	0.820532	1.30775	-0.62493	1.07269	-0.023033	-0.450976	1.37182	-0.0398352	0.958612	3.28927	0.150266	8.57999	0.0290992	0.0917959	0.00299326	8.88764	0.305941	0.533751	0.0411627	8.75098	0.400916	0.62096	0.0609726
Tb427_000368200:pseudogene	4	2278	2007	2948	1421	2271	2002	2940	1416	-0.00220759	0.0338272	-0.482421	0.770922	0.438197	1.22198	0.140388	2.28111	0.00504071	-0.0138443	0.881937	-0.00075277	-0.76181	2.95571	-0.0996059	11.0625	0.177375	0.701933	0.0199025	11.3398	0.385581	0.806617	0.07683	10.8135	-0.400158	-0.686662	-0.0716938
Tb427_000368300	2	164	86	118	71	164	86	118	71	-0.183003	0.11674	-0.172902	0.76215	0.723359	0.754433	-0.358339	1.8089	-0.00986205	0.0741016	1.08265	0.0051963	-0.164596	0.995065	-0.0142868	6.89829	-0.279291	-0.665248	-0.0184843	7.12534	-0.150872	-0.217084	-0.0133096	6.76091	-0.369328	-0.459578	-0.039484
Tb427_000368400	3	2539	2042	2849	2389	2531	2038	2837	2382	-0.145745	-0.090951	-0.226644	0.767778	0.393797	1.96532	-0.529152	0.242392	-0.0160131	-0.303312	0.240763	-0.0255813	-0.436842	1.18995	-0.0444023	11.1532	0.0395792	0.157438	0.0034885	11.3934	0.175924	0.369136	0.0244891	11.2664	0.130965	0.227595	0.0170905
Tb427_000368500	4	1741	1940	4489	3078	1702	1896	4407	2999	-0.217168	-0.0481199	-0.667277	0.801068	1.21879	3.01415	-0.634907	1.80153	-0.0234538	-0.110879	2.25932	-0.00756363	-0.225536	4.15346	-0.0197573	10.8442	0.531258	2.07492	0.368052	11.4492	1.3719	2.88755	1.43249	11.1771	1.05287	1.82552	0.530871
Tb427_000368600	6	1767	1460	2141	1661	1761	1453	2132	1652	0.0383136	0.00725544	-0.0387835	0.166622	1.74303	1.30225	0.268731	1.09943	0.00737418	-0.106304	4.02822	-0.00741717	-0.0450218	2.78232	-0.00357066	10.6499	0.113348	0.437155	0.00934928	10.926	0.320905	0.655052	0.0547149	10.7429	0.200916	0.344004	0.0275055
Tb427_000368700:pseudogene	5	583	344	431	319	583	342	431	318	-0.104486	-0.240592	-0.451549	0.95213	0.896894	0.165291	-0.148404	3.13547	-0.00514949	-0.581059	0.91569	-0.0557415	-0.683613	0.30161	-0.0852364	8.80847	-0.244297	-0.793494	-0.0227552	8.9709	-0.248202	-0.436374	-0.0307331	8.75413	-0.307779	-0.476816	-0.0420538
Tb427_000368800:pseudogene	3	1010	689	966	612	1006	688	963	604	-0.172767	-0.0862534	-0.566053	0.04536	0.0956658	0.63615	-0.36946	0.491333	-0.00993628	-0.243146	0.270338	-0.0185716	-1.11738	0.515389	-0.198029	9.70513	-0.0975208	-0.348894	-0.00633974	9.94874	0.0513315	0.0979623	0.00537788	9.61971	-0.279098	-0.456326	-0.0388262
Tb427_000368900:pseudogene	4	1023	702	711	482	1019	698	708	480	-0.116903	-0.790087	-1.09852	0.255324	0.975857	1.0438	-0.31799	1.11111	-0.00844974	-1.6039	1.71983	-0.347163	-1.80617	1.98646	-0.523574	9.72782	-0.0905843	-0.324759	-0.00602953	9.73701	-0.39351	-0.738731	-0.0657677	9.45684	-0.619528	-1.00413	-0.144019
Tb427_000369000:pseudogene	0	NA	NA	NA	NA	NA	NA	NA	NA	NA	NA	NA	NA	NA	NA	NA	NA	NA	NA	NA	NA	NA	NA	NA	NA	NA	NA	NA	NA	NA	NA	NA	NA	NA	NA	NA
Tb427_000369100	3	1110	737	867	564	1108	734	866	562	-0.0747025	-0.165645	-0.396456	0.181439	0.735273	1.18348	-0.0789608	0.604105	-0.00335017	-0.408452	1.7342	-0.0348391	-0.598105	2.71809	-0.0695112	9.82175	-0.144633	-0.522975	-0.0121788	9.93886	-0.239991	-0.45766	-0.032753	9.62891	-0.534229	-0.873879	-0.110817
Tb427_000369200:pseudogene	0	NA	NA	NA	NA	NA	NA	NA	NA	NA	NA	NA	NA	NA	NA	NA	NA	NA	NA	NA	NA	NA	NA	NA	NA	NA	NA	NA	NA	NA	NA	NA	NA	NA	NA	NA
Tb427_000369300:pseudogene	7	3108	1543	1385	1049	914	609	1098	887	-0.245725	-0.31712	-0.259835	0.386771	1.15108	0.689111	-1.00427	0.900836	-0.052043	-0.828774	2.36084	-0.098393	-0.300014	1.91126	-0.0276399	11.097	-0.652337	-2.58663	-0.712369	11.0191	-1.12864	-2.31706	-0.846613	10.8187	-1.28671	-2.20833	-0.827989
Tb427_000369400:pseudogene	0	NA	NA	NA	NA	NA	NA	NA	NA	NA	NA	NA	NA	NA	NA	NA	NA	NA	NA	NA	NA	NA	NA	NA	NA	NA	NA	NA	NA	NA	NA	NA	NA	NA	NA	NA
Tb427_000369500	9	2412	2218	2425	2077	1735	1473	1617	1305	0.414528	0.565564	0.558005	0.416618	1.22818	0.81292	1.48259	1.51644	0.134284	1.23624	3.10528	0.200401	1.2971	1.62016	0.263559	11.1758	0.231279	0.921142	0.0379166	11.2402	0.0287339	0.059768	0.00346207	11.1285	0.0219165	0.0379507	0.00289169
Tb427_000369600:pseudogene	4	524	479	748	698	169	160	360	326	0.373502	0.628285	0.74994	0.0565955	0.60206	0.550009	1.46895	0.464729	0.1307	1.23343	1.37308	0.199587	1.5964	1.3586	0.401164	8.97009	0.375343	1.24313	0.0818163	9.29133	0.676764	1.22437	0.177654	9.24146	0.908049	1.4535	0.311696
Tb427_000369700:pseudogene	3	657	694	1231	1165	652	692	1228	1161	0.497474	0.287444	0.252659	0.089162	1.4848	1.74834	2.00229	0.646858	0.287313	0.514774	3.45247	0.0466044	0.594599	2.71129	0.0689996	9.40034	0.553987	1.92375	0.296793	9.81352	1.03082	1.94683	0.549415	9.77379	1.24808	2.05642	0.69881
Tb427_000369800:pseudogene	7	2141	1324	1584	1190	859	422	652	404	-0.251065	0.115184	0.377783	0.7789	1.11384	1.01155	-1.25804	2.99659	-0.0884605	0.165147	3.21683	0.0110053	0.607371	1.97779	0.0710456	10.7178	-0.309277	-1.1982	-0.0728829	10.8471	-0.384826	-0.78167	-0.0727921	10.6409	-0.543015	-0.926656	-0.124493
Tb427_000369900:pseudogene	0	NA	NA	NA	NA	NA	NA	NA	NA	NA	NA	NA	NA	NA	NA	NA	NA	NA	NA	NA	NA	NA	NA	NA	NA	NA	NA	NA	NA	NA	NA	NA	NA	NA	NA	NA
Tb427_000370000	11	7983	7028	8710	8673	7973	7006	8700	8653	0.196308	-0.742983	0.155784	0.368054	1.23482	0.824016	0.797874	2.35892	0.0343814	-1.0095	1.818	-0.136398	0.521901	1.80405	0.0559129	12.8709	0.0512023	0.218581	0.00501624	13.0257	0.0159561	0.0361316	0.0019105	13.0226	0.0990856	0.177532	0.0134061
Tb427_000370100:pseudogene	8	3023	2907	4898	4464	2735	2701	4698	4288	0.0742006	0.403515	0.364703	0.453692	0.744116	0.659022	0.273041	1.89	0.00737418	0.621805	2.32958	0.0615007	0.918343	0.590865	0.139194	11.5338	0.271031	1.09972	0.0607438	11.9101	0.668043	1.44051	0.261726	11.8431	0.702491	1.23655	0.217927
Tb427_000370200:pseudogene	4	1250	1251	1398	1345	1239	1234	1386	1340	-0.207093	-0.555166	-0.921461	0.822055	1.05648	2.46401	0.135114	2.24817	0.00504071	-0.859439	1.49006	-0.10395	-0.806778	3.30723	-0.109402	10.2889	0.414713	1.55863	0.155169	10.369	0.246159	0.484387	0.0354416	10.3411	0.450525	0.760663	0.0861319
Tb427_000370300:pseudogene	8	2411	1744	2499	1785	2399	1730	2482	1769	-0.131998	0.0107313	-0.367195	0.508829	0.796595	0.909838	-0.396529	1.95848	-0.0100918	-0.0814434	1.82074	-0.00589312	-0.608128	1.93733	-0.0710456	11.0022	-0.102883	-0.405708	-0.00762113	11.2616	0.0711236	0.148124	0.00796795	11.0189	-0.181077	-0.312611	-0.0239841
Tb427_000370400:pseudogene	1	127	137	190	169	125	136	188	166	0.655164	0.900435	1.04794	NA	NA	NA	1.57419	NA	0.151137	1.14396	NA	0.172769	1.26945	NA	0.253511	7.04882	0.746549	1.83267	0.250504	7.284	0.890003	1.3061	0.206312	7.19975	1.18373	1.56776	0.371588
Tb427_000370500	1	47	23	52	31	46	23	50	31	-0.371635	0.673749	0.370262	NA	NA	NA	-0.452077	NA	-0.0111201	0.689916	NA	0.0715965	0.391747	NA	0.0380073	5.06222	-0.240275	-0.365371	-0.00633974	5.64205	0.575347	0.672468	0.0574569	5.27357	0.442842	0.414512	0.0336695
Tb427_000370600	8	1546	1078	1518	1110	438	258	233	178	-0.0511448	-0.0434576	-0.225344	0.447446	1.18073	0.859248	0.00165967	1.41107	4.64904e-05	-0.22363	2.1936	-0.0166733	-0.35399	1.83124	-0.0328938	10.3348	-0.109598	-0.413338	-0.0080799	10.5816	0.0428513	0.0855545	0.00508615	10.3559	-0.134925	-0.227933	-0.0170905
Tb427_000370700:pseudogene	2	578	644	923	753	577	637	919	742	0.647552	0.851305	0.792606	0.410879	1.20455	1.28456	2.26922	1.23805	0.435001	1.5251	2.25661	0.308574	1.48296	2.25343	0.344607	9.2541	0.640979	2.19187	0.435998	9.51357	0.822224	1.51582	0.298589	9.36682	0.85894	1.38511	0.278635
Tb427_000370800:pseudogene	0	NA	NA	NA	NA	NA	NA	NA	NA	NA	NA	NA	NA	NA	NA	NA	NA	NA	NA	NA	NA	NA	NA	NA	NA	NA	NA	NA	NA	NA	NA	NA	NA	NA	NA	NA
Tb427_000370900:pseudogene	0	NA	NA	NA	NA	NA	NA	NA	NA	NA	NA	NA	NA	NA	NA	NA	NA	NA	NA	NA	NA	NA	NA	NA	NA	NA	NA	NA	NA	NA	NA	NA	NA	NA	NA	NA
Tb427_000371000:pseudogene	8	4588	3340	3644	2933	4031	2928	3084	2483	-0.0105969	0.134847	-0.0565896	0.559498	1.10198	1.84132	0.067882	2.95845	0.00332546	0.297918	2.60092	0.0252344	0.122555	3.16646	0.0106052	11.9348	-0.15822	-0.653685	-0.0175281	11.9977	-0.366794	-0.794346	-0.074448	11.8411	-0.50491	-0.888725	-0.114517
Tb427_000371100:pseudogene	6	3398	2534	2291	2074	3107	2308	2076	1821	-0.046647	-0.48041	0.215724	0.297932	1.23182	0.616209	-0.110326	1.68489	-0.00452649	-1.1479	3.18927	-0.173336	0.546657	1.69793	0.0604067	11.5191	-0.0947092	-0.384011	-0.00707433	11.4464	-0.562725	-1.18423	-0.164589	11.3746	-0.508078	-0.88531	-0.113873
Tb427_000371200:pseudogene	1	10	9	6	0	1	0	0	0	0.403459	-0.364648	-4.43645	NA	NA	NA	0.493493	NA	0.0133096	-0.306709	NA	-0.0257136	-1.44314	NA	-0.326209	3.32012	0.751072	0.659702	0.0176702	3.04638	-0.0708285	-0.0521351	-0.00280719	1.19616	-2.80129	-0.673988	-0.0689832
Tb427_000371300:pseudogene	15	1411	866	929	705	1157	655	700	477	-0.035039	-0.0755414	-0.455626	0.582347	1.2055	2.272	0.196743	2.8244	0.00617388	-0.333277	3.18092	-0.0276432	-0.818368	3.54046	-0.112352	10.111	-0.2781	-1.03068	-0.0523692	10.1617	-0.502736	-0.974762	-0.106779	9.96276	-0.604068	-1.0041	-0.144019
Tb427_000371400:pseudogene	5	3517	2769	3835	2820	3511	2754	3831	2813	-0.386518	-0.170963	-0.304923	0.381216	0.822382	0.335092	-1.24903	0.769198	-0.0875095	-0.382396	1.61584	-0.0321182	-0.28863	0.905547	-0.0256892	11.6079	-0.022577	-0.0919327	-0.00299326	11.8428	0.101716	0.218592	0.0133462	11.621	-0.148122	-0.259547	-0.0191846
Tb427_000371500:pseudogene	8	2012	1346	1570	1251	1998	1331	1559	1247	-0.25099	-0.793465	-1.34378	0.66033	1.54395	1.40301	-0.698651	3.30588	-0.0272079	-2.03805	2.90531	-0.609135	-2.24222	2.89421	-0.865435	10.6849	-0.1936	-0.748418	-0.0207406	10.7959	-0.304246	-0.61599	-0.0497899	10.6321	-0.380096	-0.648445	-0.0660158
Tb427_000371600:pseudogene	1	15	6	34	18	15	6	34	18	-0.705226	1.69844	1.19229	NA	NA	NA	-0.558102	NA	-0.0175273	1.52392	NA	0.308111	0.899806	NA	0.133278	3.32732	-0.358793	-0.315924	-0.00602953	4.53136	1.66663	1.62194	0.348952	4.08182	1.45307	0.991543	0.140485
Tb427_000371700:pseudogene	1	62	48	23	30	62	48	23	30	0.270798	-0.862317	-0.0840314	NA	NA	NA	0.592839	NA	0.0199002	-0.956585	NA	-0.123706	-0.00750586	NA	-0.000648129	5.78285	0.359288	0.663068	0.0181207	5.26019	-0.952273	-1.04782	-0.127306	5.44826	-0.0234338	-0.0228229	-0.00190222
Tb427_000371800	7	1238	809	1269	943	1234	806	1268	939	-0.182617	0.220144	-0.0254352	0.804988	0.847783	1.05665	-0.714475	2.71111	-0.0291049	0.513025	1.93999	0.046222	0.0669934	2.07831	0.00528346	9.96763	-0.177717	-0.650841	-0.0173641	10.2922	0.126072	0.246746	0.0159536	10.0781	-0.0117769	-0.0196748	-0.00155997
Tb427_000371900	3	282	117	139	74	0	0	0	0	-0.227508	-0.41303	-0.5112	0.091152	1.00993	1.77973	-0.358212	0.366149	-0.0098449	-0.581775	2.23976	-0.055875	-0.402905	2.22762	-0.0395333	7.50931	-0.659819	-1.76522	-0.220419	7.63311	-0.732843	-1.12127	-0.145653	7.18064	-1.14739	-1.51579	-0.345451
Tb427_000372000:pseudogene	10	1289	920	1167	799	0	0	0	0	-0.0445908	-0.0780052	-0.422312	0.850329	0.798283	0.622895	0.337381	2.42984	0.00883881	-0.2972	1.99303	-0.0252344	-0.756419	0.785137	-0.0984229	10.0894	-0.0589715	-0.218172	-0.00501624	10.2609	-0.050691	-0.0989912	-0.00550807	9.98778	-0.296607	-0.493581	-0.0442297
Tb427_000372100:pseudogene	2	51	49	68	60	0	0	0	0	0.579043	0.579368	1.25628	0.0200303	0.886021	0.271355	1.13453	0.216041	0.0709049	0.751109	1.24582	0.0837679	1.43966	0.0712577	0.325203	5.65793	0.676654	1.20944	0.0748617	5.89227	0.824164	1.00064	0.114455	5.80268	1.19568	1.25559	0.22422
Tb427_000372200:pseudogene	1	94	34	40	40	0	0	0	0	-0.818694	-0.720177	-0.329229	NA	NA	NA	-1.36014	NA	-0.10393	-0.883827	NA	-0.108422	-0.25253	NA	-0.0224638	5.83538	-0.732192	-1.36929	-0.102326	5.95105	-0.814065	-0.997078	-0.113178	5.95105	-0.279292	-0.302056	-0.0226198
Tb427_000372300:pseudogene	2	228	81	89	53	0	0	0	0	-0.671509	-0.594419	-1.30139	0.658277	1.13579	0.127491	-1.58556	1.88911	-0.15383	-1.04729	1.80042	-0.146323	-1.50318	0.244872	-0.354105	7.09239	-0.85272	-2.11126	-0.38863	7.15993	-1.03244	-1.492	-0.287692	6.78876	-1.26563	-1.58159	-0.378418
Tb427_000372400	11	3071	1991	1831	1481	1409	924	789	611	-0.324367	-0.701233	-0.788725	0.283012	0.516836	1.11704	-1.11878	1.57294	-0.0709049	-1.91921	1.17775	-0.52684	-1.65863	1.85138	-0.436214	11.2722	-0.279527	-1.11916	-0.0633674	11.2118	-0.722856	-1.5011	-0.291895	11.0588	-0.804792	-1.39094	-0.281987
Tb427_000372500:pseudogene	3	890	680	801	645	830	619	753	600	0.0443325	-0.0713698	0.286656	0.0917884	0.224219	0.316722	0.34919	0.303741	0.00955954	-0.241008	0.333318	-0.0184505	0.563506	0.793108	0.0628842	9.60446	0.072867	0.258222	0.00562206	9.72252	-0.0197865	-0.0371022	-0.0019105	9.56637	-0.0137414	-0.0224045	-0.00186735
Tb427_000372600:pseudogene	3	1264	1152	1955	1832	1259	1149	1947	1822	0.229393	0.365777	0.75265	0.0726864	0.519521	0.411661	0.656427	0.737723	0.0242947	0.394828	1.3893	0.0336426	1.31013	0.798714	0.268679	10.2375	0.283315	1.06059	0.0546813	10.6188	0.695456	1.39195	0.241614	10.572	0.848675	1.4449	0.307149
Tb427_000372700:pseudogene	1	213	178	239	202	211	177	239	198	0.232413	0.39799	0.439475	NA	NA	NA	0.67364	NA	0.0256411	0.499658	NA	0.0442197	0.599323	NA	0.0699137	7.60894	0.34057	0.927096	0.0385031	7.82099	0.437173	0.683416	0.0583283	7.69994	0.628474	0.884306	0.113591
Tb427_000372800	3	2220	1695	923	516	2218	1692	923	513	0.100177	-0.493059	-4.98675	0.0934778	0.721547	0.580791	0.478878	0.178877	0.0127002	-1.20226	1.64957	-0.188947	-3.37425	3.5569	-2.22721	10.9221	-0.0194023	-0.0761441	-0.00232236	10.4838	-1.18933	-2.35894	-0.884478	10.0646	-1.72148	-2.8743	-1.53095
Tb427_000372900	2	120	106	87	83	119	105	87	82	-0.497465	-2.88106	-2.52722	2.25254	5.28865	5.23182	-0.123919	4.32281	-0.00491922	-1.93665	4.35546	-0.537308	-1.10451	3.87707	-0.193346	6.8238	0.474996	1.11422	0.0628536	6.68205	-0.106885	-0.145175	-0.0077666	6.6483	0.318905	0.389953	0.0320175
Tb427_000373000	0	NA	NA	NA	NA	NA	NA	NA	NA	NA	NA	NA	NA	NA	NA	NA	NA	NA	NA	NA	NA	NA	NA	NA	NA	NA	NA	NA	NA	NA	NA	NA	NA	NA	NA	NA
Tb427_000373100	1	22	5	17	8	22	5	17	8	-1.47034	0.167852	-0.504899	NA	NA	NA	-1.34761	NA	-0.102429	0.0953706	NA	0.00656105	-0.262877	NA	-0.0241199	3.47564	-1.14771	-1.06297	-0.0551535	4.31057	0.165897	0.155255	0.0081875	3.78966	-0.166767	-0.104093	-0.00739487
Tb427_000373200	3	276	119	142	62	0	0	0	0	-0.408583	-0.615139	-1.92982	0.638495	0.884207	0.35426	-0.585995	1.19069	-0.0197644	-0.882104	2.21642	-0.108422	-1.91732	1.64145	-0.600379	7.506	-0.604269	-1.61566	-0.171692	7.63298	-0.671165	-1.02688	-0.120878	7.03846	-1.35043	-1.74985	-0.480077
Tb427_000373300:pseudogene	10	1295	996	1139	768	0	0	0	0	0.0718568	-0.0963606	-0.391116	0.385626	1.84219	1.10776	0.552728	1.56542	0.0173503	-0.382598	3.07484	-0.0321182	-0.749906	1.73539	-0.0972223	10.15	0.0445945	0.165793	0.0034885	10.2467	-0.0913727	-0.178255	-0.0107264	9.9626	-0.356926	-0.593292	-0.0563477
Tb427_000373400:pseudogene	2	62	32	72	45	0	0	0	0	0.0531047	0.471711	0.734156	1.56398	0.509946	0.717647	-0.0150511	2.52995	-0.00119382	0.589824	0.796751	0.0569185	0.786014	0.573967	0.104738	5.49408	-0.198288	-0.339508	-0.00617131	6.07285	0.613533	0.76507	0.0701529	5.73679	0.514307	0.532847	0.0475285
Tb427_000373500:pseudogene	2	77	39	53	29	0	0	0	0	-0.586394	-0.270389	-1.53214	0.550862	0.540676	2.0074	-0.654411	0.490535	-0.0242059	-0.311182	0.559538	-0.0263328	-0.924468	1.18448	-0.141203	5.78995	-0.247676	-0.45791	-0.00994554	6.0088	-0.130559	-0.161283	-0.00898475	5.57938	-0.399736	-0.400638	-0.03259
Tb427_000373600:pseudogene	2	193	94	90	44	0	0	0	0	-0.510923	-0.449486	-1.24492	0.217651	0.717972	0.0763332	-0.984289	0.206888	-0.0490288	-0.78815	1.13501	-0.0907283	-1.41295	0.210574	-0.312422	7.07922	-0.398434	-0.983953	-0.0455296	7.04802	-0.768352	-1.09479	-0.13773	6.53596	-1.25706	-1.50958	-0.342252
Tb427_000373700	4	438	482	661	535	435	480	655	531	0.504714	0.468045	0.711292	0.580674	0.635654	0.432734	1.67154	1.73496	0.178205	0.873672	1.44184	0.106778	1.37673	1.02418	0.296512	8.84541	0.651329	2.12518	0.396232	9.07302	0.772857	1.37149	0.233578	8.92059	0.826765	1.29617	0.240397
Tb427_000373800	1	319	128	164	60	317	127	163	59	-0.828849	-0.7289	-1.74438	NA	NA	NA	-1.90823	NA	-0.251428	-1.07131	NA	-0.152918	-1.91336	NA	-0.598796	7.66265	-0.71888	-1.97499	-0.313802	7.84081	-0.687796	-1.0776	-0.133313	7.11927	-1.6169	-2.11853	-0.747112
Tb427_000373900:pseudogene	16	1698	1235	1212	1166	1396	1005	939	906	-0.0906359	0.0271532	0.309689	1.0622	0.967386	1.28593	-0.138712	2.86205	-0.00504071	-0.0736563	2.44114	-0.0050891	0.672153	2.44004	0.0830474	10.5005	-0.0602389	-0.229946	-0.00516917	10.4869	-0.41013	-0.813632	-0.0772323	10.459	-0.213253	-0.36163	-0.0288637
Tb427_000374000:pseudogene	4	487	303	482	297	486	302	480	296	-0.159739	-0.859969	0.00308867	0.936854	1.83773	0.810757	-0.437979	1.91626	-0.0104184	-0.699009	2.17309	-0.0734532	0.117859	1.04288	0.01017	8.58741	-0.152487	-0.481504	-0.0106318	8.92182	0.175892	0.307843	0.0196156	8.573	-0.126693	-0.193571	-0.0144287
Tb427_000374100	2	463	423	1037	707	300	204	333	268	0.409791	1.26988	1.04739	0.756618	1.43448	1.19263	1.40436	2.35455	0.11159	2.31469	2.69937	0.842916	1.90531	2.0583	0.592634	8.79132	0.38691	1.25404	0.0834549	9.43766	1.31546	2.40979	0.929815	9.16151	1.11579	1.77725	0.498028
Tb427_000374200:pseudogene	1	729	643	573	698	585	492	472	534	0.135893	-0.350662	0.0744356	NA	NA	NA	0.507327	NA	0.0145951	-0.591614	NA	-0.0569565	0.171649	NA	0.0150121	9.42028	0.292656	1.01834	0.0499156	9.33721	-0.18677	-0.339236	-0.0217476	9.47944	0.399655	0.648568	0.0660158
Tb427_000374300:pseudogene	1	128	91	88	32	1	1	0	0	0.0847851	-0.133975	-1.09995	NA	NA	NA	0.292123	NA	0.00813911	-0.223653	NA	-0.0166733	-1.01322	NA	-0.166347	6.76066	0.167617	0.388045	0.00723179	6.73662	-0.187222	-0.256155	-0.0163909	6.014	-1.04873	-1.14807	-0.188077
Tb427_000374400:pseudogene	0	NA	NA	NA	NA	NA	NA	NA	NA	NA	NA	NA	NA	NA	NA	NA	NA	NA	NA	NA	NA	NA	NA	NA	NA	NA	NA	NA	NA	NA	NA	NA	NA	NA	NA	NA
Tb427_000374500:pseudogene	11	2200	1630	2268	2246	2142	1580	2218	2200	0.0573781	0.117645	0.163266	0.455894	0.810579	0.841325	0.374133	2.06589	0.00993628	0.130673	1.67469	0.00892404	0.420403	1.88602	0.0415773	10.8874	-0.0603441	-0.236317	-0.00539769	11.1256	0.0732821	0.15141	0.00802879	11.1185	0.268798	0.465329	0.0402779
Tb427_000374600:pseudogene	1	2543	2409	4208	3526	2531	2389	4193	3511	0.0767582	0.449002	0.290118	NA	NA	NA	0.359536	NA	0.00989651	0.690303	NA	0.0716971	0.510933	NA	0.0540984	11.2736	0.267385	1.07063	0.0564327	11.6758	0.715567	1.52462	0.303216	11.5483	0.65181	1.14032	0.18583
Tb427_000374700	4	1414	1030	1283	952	1411	1029	1282	950	-0.499938	-0.720505	-1.08102	0.574533	0.897357	0.726679	-0.958463	1.0626	-0.0462968	-1.45552	1.64881	-0.278545	-1.65323	1.00141	-0.433264	10.2376	-0.0398431	-0.149154	-0.0034885	10.396	-0.0574025	-0.113168	-0.00607029	10.1808	-0.203773	-0.341887	-0.0275055
Tb427_000374800:pseudogene	0	NA	NA	NA	NA	NA	NA	NA	NA	NA	NA	NA	NA	NA	NA	NA	NA	NA	NA	NA	NA	NA	NA	NA	NA	NA	NA	NA	NA	NA	NA	NA	NA	NA	NA	NA
Tb427_000374900	0	NA	NA	NA	NA	NA	NA	NA	NA	NA	NA	NA	NA	NA	NA	NA	NA	NA	NA	NA	NA	NA	NA	NA	NA	NA	NA	NA	NA	NA	NA	NA	NA	NA	NA	NA
Tb427_000375000	0	NA	NA	NA	NA	NA	NA	NA	NA	NA	NA	NA	NA	NA	NA	NA	NA	NA	NA	NA	NA	NA	NA	NA	NA	NA	NA	NA	NA	NA	NA	NA	NA	NA	NA	NA
Tb427_000375100:pseudogene	4	891	874	1772	1283	878	852	1746	1265	0.241818	1.00575	0.531974	0.358223	0.406172	0.372617	1.00572	1.18768	0.0522044	2.0372	0.992741	0.608409	1.13824	0.68539	0.20433	9.7862	0.420543	1.51578	0.142762	10.2958	1.08162	2.11747	0.677484	10.063	0.908563	1.51689	0.345872
Tb427_000375200:pseudogene	11	2404	1801	2704	2176	708	399	594	375	0.240808	-0.052708	-0.637829	0.482507	1.70679	1.56837	1.09659	2.7494	0.0674275	-0.257315	4.31785	-0.020339	-1.34662	2.34616	-0.284418	11.0233	-0.0537628	-0.212272	-0.00487374	11.3163	0.185029	0.386557	0.0259146	11.1597	0.0896206	0.155317	0.0113413
Tb427_000375300:pseudogene	6	1255	1144	1289	1500	1196	1075	1225	1388	0.257727	0.188098	0.248439	0.302069	0.204437	0.937643	0.766209	1.39091	0.0321106	0.278132	0.444988	0.0225502	0.795857	1.41364	0.107544	10.2273	0.284274	1.06334	0.0551535	10.3133	0.127409	0.249736	0.0160643	10.4226	0.590959	1.00081	0.143171
Tb427_000375400:pseudogene	0	NA	NA	NA	NA	NA	NA	NA	NA	NA	NA	NA	NA	NA	NA	NA	NA	NA	NA	NA	NA	NA	NA	NA	NA	NA	NA	NA	NA	NA	NA	NA	NA	NA	NA	NA
Tb427_000375500:pseudogene	18	6388	4584	5858	4819	3655	2520	3649	3038	0.0126349	0.177799	-0.289628	0.60444	0.759776	1.36728	0.273228	2.5889	0.00737418	0.16205	1.8124	0.0109194	-0.210295	2.0596	-0.018494	12.4019	-0.211274	-0.888569	-0.0337515	12.5788	-0.201997	-0.449216	-0.0317934	12.438	-0.347435	-0.617792	-0.0603713
Tb427_000375600	6	602	650	1171	918	37	21	23	18	0.145273	0.161315	0.0311871	0.665686	1.13902	1.1687	0.527624	1.91496	0.0160131	0.164442	2.34589	0.0109367	0.164217	2.28523	0.0142623	9.29011	0.593213	2.03636	0.345395	9.71448	1.09204	2.0464	0.625254	9.53898	1.06251	1.72983	0.46818
Tb427_000375700:pseudogene	9	396	386	441	427	0	0	0	0	0.277939	0.269878	0.614036	0.293787	1.07124	1.4602	0.98092	0.602144	0.0482939	0.57676	1.81881	0.0549941	1.15119	2.57517	0.209532	8.61275	0.492614	1.5607	0.156042	8.70872	0.361464	0.619993	0.0500765	8.68548	0.679096	1.04667	0.156752
Tb427_000375800:pseudogene	8	645	379	501	330	0	0	0	0	-0.0792186	0.287988	0.222253	0.746542	1.00019	1.13257	-0.017381	2.1193	-0.00126458	0.471555	2.04579	0.0415217	0.529148	2.08533	0.0573309	8.95111	-0.26025	-0.860011	-0.0298092	9.15219	-0.190273	-0.340058	-0.0217476	8.85139	-0.417882	-0.651969	-0.0663382
Tb427_000375900:pseudogene	7	1482	890	1022	927	407	235	194	256	-0.253108	0.0821706	-0.100296	0.422311	1.18208	0.252773	-0.602048	2.20555	-0.0207544	0.0700914	2.38027	0.00478676	-0.0152309	0.437077	-0.00126264	10.1661	-0.313299	-1.16628	-0.0691222	10.2659	-0.443596	-0.866574	-0.0866462	10.1955	-0.311885	-0.523588	-0.0463521
Tb427_000376000:pseudogene	1	168	104	132	131	166	99	131	129	-0.143317	-0.0159104	0.275206	NA	NA	NA	-0.208816	NA	-0.00619093	-0.075679	NA	-0.00529442	0.38425	NA	0.0371815	7.05198	-0.0518494	-0.127362	-0.0034885	7.22323	-0.0315958	-0.0460212	-0.00252339	7.21776	0.412806	0.548025	0.0497563
Tb427_000376100:pseudogene	4	192	123	164	157	0	0	0	0	-0.191891	0.302654	-0.245118	0.399375	0.158181	1.28497	-0.311783	0.999527	-0.00834165	0.360495	0.255111	0.0302697	-0.292684	1.3207	-0.0265262	7.26854	-0.0179266	-0.0459043	-0.00111314	7.47533	0.069927	0.105022	0.00561989	7.44396	0.450162	0.614907	0.0601878
Tb427_000376200	16	4720	4457	7706	5720	478	366	622	534	0.24426	0.591365	0.579993	0.559951	1.28268	1.09579	1.24853	2.76041	0.0875095	1.47712	3.39235	0.288966	1.61314	2.9473	0.411044	12.1634	0.201229	0.838993	0.0266014	12.5583	0.631586	1.40334	0.246601	12.3433	0.349256	0.620141	0.0609726
Tb427_000376300:pseudogene	10	3354	2712	3078	2392	3343	2707	3069	2384	0.062455	-0.31477	-0.919312	0.391267	0.405551	0.936948	0.555958	1.19828	0.0173955	-0.952762	0.986792	-0.122746	-1.86565	1.39071	-0.563889	11.5586	0.0192774	0.0783128	0.00236127	11.6499	-0.132898	-0.282772	-0.0183772	11.4681	-0.29626	-0.51736	-0.0460637
Tb427_000376400:pseudogene	1	133	205	397	170	133	204	395	170	1.13698	1.80175	0.981257	NA	NA	NA	2.77414	NA	0.832107	2.45988	NA	0.983408	1.19773	NA	0.226984	7.37185	1.23758	3.23015	1.38538	7.84775	1.84354	2.89062	1.43529	7.23716	1.12078	1.49168	0.332372
Tb427_000376500:pseudogene	12	1609	1131	1681	1346	1447	980	1485	1165	0.0763848	0.510239	0.377114	0.695303	0.362698	0.707669	0.676415	1.74412	0.026331	1.28413	0.446263	0.216694	0.770873	1.58536	0.10076	10.3982	-0.102378	-0.38793	-0.00723179	10.684	0.124852	0.250961	0.0160747	10.5237	0.0626085	0.106415	0.00752997
Tb427_000376600:pseudogene	0	NA	NA	NA	NA	NA	NA	NA	NA	NA	NA	NA	NA	NA	NA	NA	NA	NA	NA	NA	NA	NA	NA	NA	NA	NA	NA	NA	NA	NA	NA	NA	NA	NA	NA	NA
Tb427_000376700	3	2430	3507	3629	2208	2426	3492	3622	2199	0.836544	0.59213	0.386976	0.439964	0.483394	1.94002	2.00435	0.0621807	0.287573	1.32275	1.13644	0.228333	1.01863	2.07179	0.167753	11.5116	0.858193	3.47839	1.70995	11.5363	0.577813	1.22198	0.177058	11.1779	0.0926694	0.160678	0.0120007
Tb427_000376800:pseudogene	4	488	427	712	594	486	426	711	590	0.17696	0.492159	0.755418	0.609927	1.05033	0.616733	0.951882	2.08154	0.0451888	1.08466	2.13011	0.157038	1.70508	1.07433	0.46205	8.836	0.321594	1.0481	0.0541141	9.20448	0.714596	1.28305	0.197766	9.07387	0.800886	1.26856	0.228802
Tb427_000376900:pseudogene	5	1665	1371	1715	1325	1632	1327	1669	1288	0.0255956	0.0377662	-0.336366	0.284416	0.592405	0.602339	0.312303	1.3316	0.00834165	-0.00673512	1.46186	-0.000494591	-0.563793	0.934309	-0.0629455	10.5616	0.114496	0.438936	0.00954529	10.7231	0.101525	0.204592	0.0119058	10.537	-0.0112286	-0.019094	-0.00155997
Tb427_000377000:pseudogene	13	994	620	838	718	991	617	838	716	-0.334065	-0.0602221	0.116568	0.805303	1.12793	1.13775	-1.11254	3.16593	-0.070284	-0.252117	2.94626	-0.0196264	0.337824	2.23173	0.0316852	9.61756	-0.220558	-0.782583	-0.0217446	9.83475	-0.122253	-0.231274	-0.0139531	9.72334	-0.0399148	-0.065604	-0.00413506
Tb427_000377100:pseudogene	1	17	12	2	0	16	12	2	0	0.109142	-2.56716	-4.97021	NA	NA	NA	0.233294	NA	0.0064403	-1.70368	NA	-0.39792	-1.80889	NA	-0.525192	3.88657	0.370864	0.393755	0.00759643	2.72561	-2.16281	-1.49174	-0.28766	1.56464	-3.58847	-1.00295	-0.144019
Tb427_000377200	10	1420	1097	1413	1180	1004	868	1203	1027	0.15815	-0.0664553	-0.442573	0.678235	1.11551	1.49365	1.0298	2.71811	0.058258	-0.271347	3.37315	-0.0216963	-0.63276	2.80663	-0.0759835	10.2861	0.0415734	0.156214	0.0034885	10.4686	0.0703591	0.139407	0.00720503	10.3387	0.0782172	0.132049	0.00882803
Tb427_000377300:pseudogene	4	3595	2764	2907	2365	3458	2610	2758	2236	0.148288	0.579649	0.0906936	0.528208	1.52958	1.5427	0.564859	1.55771	0.0180608	1.05823	2.4896	0.148915	0.199741	2.30382	0.0177627	11.6224	-0.0578299	-0.235642	-0.00534627	11.6588	-0.316087	-0.672864	-0.0574569	11.51	-0.418433	-0.731409	-0.0801164
Tb427_000377400:pseudogene	13	2811	2187	1956	1101	1419	947	899	354	-0.12527	0.34843	-0.00971306	0.453369	1.12848	1.28469	-0.481262	1.43017	-0.0127002	0.489876	2.18568	0.0434491	0.121171	2.25288	0.0106052	11.2761	-0.0167662	-0.0671422	-0.00175932	11.1956	-0.498818	-1.03488	-0.122942	10.7812	-1.06695	-1.82902	-0.532797
Tb427_000377500:pseudogene	7	1754	1165	875	659	479	269	494	437	-0.26717	-0.842539	-0.26739	0.428847	1.83315	1.11651	-0.879628	2.05463	-0.0391766	-1.67891	3.22802	-0.38618	-0.423012	1.81386	-0.0419126	10.4818	-0.189892	-0.723904	-0.0207406	10.2754	-0.911245	-1.78135	-0.438089	10.071	-1.02993	-1.7201	-0.462646
Tb427_000377600:pseudogene	3	2411	2794	4411	4229	2400	2786	4399	4210	0.267686	0.616288	1.05619	0.222658	0.247397	0.526367	1.13938	1.5142	0.0709049	1.43056	0.978116	0.268244	1.81574	0.177826	0.528553	11.342	0.55339	2.22384	0.454058	11.6714	0.860741	1.8335	0.474031	11.641	0.978314	1.71499	0.459536
Tb427_000377700:pseudogene	1	1273	1376	1964	2044	1273	1374	1962	2039	0.344483	0.459185	0.624445	NA	NA	NA	1.17913	NA	0.0768962	0.685887	NA	0.0707015	0.990362	NA	0.159627	10.3707	0.520107	1.9668	0.311196	10.6273	0.691231	1.38426	0.23877	10.6561	0.98492	1.68162	0.438413
Tb427_000377800:pseudogene	3	2096	1965	2417	2048	2085	1950	2408	2040	0.0868732	-0.413187	-0.0979883	0.494183	0.704007	0.68927	0.573521	1.26244	0.0184808	-0.863847	0.723182	-0.105133	-0.124306	0.625235	-0.0106052	10.9872	0.27218	1.07236	0.056499	11.1365	0.234105	0.484006	0.0354416	11.0171	0.219364	0.37869	0.0309744
Tb427_000377900:pseudogene	4	1822	1725	2182	2228	1780	1659	2119	2132	-0.121485	-0.155762	-0.820583	0.403658	1.05932	0.84504	-0.0993419	1.37574	-0.00434684	-0.598202	2.02299	-0.0577974	-1.31508	1.69825	-0.269721	10.7923	0.299845	1.16726	0.0691222	10.9617	0.301436	0.616671	0.049801	10.9768	0.548422	0.945662	0.128589
Tb427_000378000:pseudogene	6	816	582	807	520	496	407	597	390	0.137331	0.505094	0.0912761	0.130924	0.565315	0.430505	0.764091	0.26242	0.0319652	1.04314	1.42371	0.145407	0.38254	0.779064	0.0370199	9.42971	-0.0142231	-0.049539	-0.00135472	9.66531	0.120325	0.224594	0.0135302	9.34853	-0.169413	-0.272904	-0.0206423
Tb427_000378100	20	2223	1843	1980	1858	1445	1162	1361	1283	0.0540612	0.0682377	0.290435	0.571622	0.772177	0.73039	0.383881	1.99924	0.00993628	-0.000144363	1.54356	-3.39318e-05	0.576182	1.52815	0.0649607	10.9834	0.0951446	0.374776	0.00667158	11.0351	-0.13097	-0.269138	-0.0175501	10.9893	-0.00212822	-0.00367108	-0.000292074
Tb427_000378200:pseudogene	3	1509	910	1874	899	43	16	10	0	-0.462643	-0.0957503	-5.14026	0.336445	0.402179	0.592489	-1.62377	0.458397	-0.163731	-0.202123	0.803344	-0.0145584	-3.0807	0.742386	-1.81826	10.1952	-0.309302	-1.15405	-0.0678182	10.7161	0.371799	0.748907	0.0680151	10.1864	-0.380909	-0.639228	-0.0645725
Tb427_000378300:pseudogene	0	NA	NA	NA	NA	NA	NA	NA	NA	NA	NA	NA	NA	NA	NA	NA	NA	NA	NA	NA	NA	NA	NA	NA	NA	NA	NA	NA	NA	NA	NA	NA	NA	NA	NA	NA
