## Supplemental Data File 3 for "A platform for robust quantitative functional genomics reveals temporal fitness landscapes in African trypanosomes" (part 2 of 3)

### Sheet: Library1 (continued)
ID	N.frag	Count.0h	Count.24h	Count.48h	Count.72h	Unique.0h	Unique.24h	Unique.48h	Unique.72h	M.med.24h	M.med.48h	M.med.72h	M.MAD.24h	M.MAD.48h	M.MAD.72h	Z.med.24h	Z.MAD.24h	lQ.med.24h	Z.med.48h	Z.MAD.48h	lQ.med.48h	Z.med.72h	Z.MAD.72h	lQ.med.72h	A.24h	M.24h	Z.24h	lQ.24h	A.48h	M.48h	Z.48h	lQ.48h	A.72h	M.72h	Z.72h	lQ.72h
Tb427_000378400:pseudogene	3	89	35	31	14	21	16	20	10	-0.836761	-0.219883	-0.582051	1.22631	0.607822	0.120271	-1.3656	2.59905	-0.105326	-0.288539	0.714147	-0.0237715	-0.467469	0.2129	-0.0489585	5.81678	-0.611256	-1.13779	-0.0668313	5.73055	-1.08206	-1.28203	-0.197618	5.1709	-1.57643	-1.4404	-0.304501
Tb427_000378500:pseudogene	3	387	356	360	230	2	3	3	2	0.556234	0.203124	-0.0783214	2.17908	1.51292	2.28334	2.30847	1.44337	0.460127	0.349307	2.71137	0.0291076	-0.0447075	3.14595	-0.00357066	8.53791	0.414348	1.2998	0.0901293	8.54595	0.114094	0.192602	0.0114261	8.22334	-0.115963	-0.171984	-0.0129487
Tb427_000378600	8	6207	5623	7712	3957	2616	2105	2898	1408	-0.0736594	-0.547592	-0.734849	0.708094	1.91935	1.27569	-0.157402	2.63441	-0.00552556	-1.20442	3.43537	-0.189504	-0.765325	1.78077	-0.0996564	12.5285	0.116139	0.490559	0.010877	12.7564	0.223129	0.499904	0.0365892	12.2751	-0.56807	-1.00759	-0.144718
Tb427_000378700:pseudogene	5	864	414	276	111	841	395	264	99	-0.701568	-1.56003	-1.8376	1.2019	2.11525	1.27302	-0.832229	3.65072	-0.0368714	-2.74256	2.16243	-1.28233	-2.2166	2.15712	-0.842059	9.22548	-0.573399	-1.95471	-0.307785	8.93343	-1.45467	-2.54869	-1.06506	8.27831	-2.32885	-3.47101	-2.34101
Tb427_000378800:pseudogene	3	147	109	147	147	143	106	147	146	0.278419	-0.197372	-1.01202	0.0167612	0.112139	3.17482	0.656427	0.450625	0.0242947	-0.397249	0.028273	-0.0336426	-1.19849	1.60507	-0.227088	6.98968	0.211921	0.514169	0.0120458	7.20457	0.316527	0.459973	0.0330289	7.20457	0.772289	1.02349	0.150733
Tb427_000378900:pseudogene	0	NA	NA	NA	NA	NA	NA	NA	NA	NA	NA	NA	NA	NA	NA	NA	NA	NA	NA	NA	NA	NA	NA	NA	NA	NA	NA	NA	NA	NA	NA	NA	NA	NA	NA	NA
Tb427_000379000	5	1116	1098	1388	1502	1112	1092	1388	1495	0.310642	-0.879543	-0.935695	0.474324	2.22249	2.78864	1.71828	2.0954	0.195174	-1.88162	2.67523	-0.502181	-0.886241	4.84828	-0.13001	10.113	0.40227	1.49111	0.135843	10.282	0.405694	0.793447	0.0744458	10.339	0.773562	1.30597	0.243964
Tb427_000379100	3	387	253	286	224	386	251	286	223	-0.299942	-0.380042	-0.507061	0.186237	0.091722	0.0270295	-0.734927	0.54912	-0.0298754	-0.777869	0.158724	-0.0891928	-0.715346	0.0354159	-0.0906308	8.29195	-0.0605602	-0.183607	-0.00351643	8.38022	-0.205233	-0.340707	-0.0217476	8.20431	-0.151422	-0.224182	-0.0164817
Tb427_000379200:pseudogene	0	NA	NA	NA	NA	NA	NA	NA	NA	NA	NA	NA	NA	NA	NA	NA	NA	NA	NA	NA	NA	NA	NA	NA	NA	NA	NA	NA	NA	NA	NA	NA	NA	NA	NA	NA
Tb427_000379300:pseudogene	5	333	295	614	454	232	254	563	428	0.690897	0.679026	-0.100444	0.547138	1.35375	2.33964	1.34301	1.00997	0.102429	0.781646	1.99626	0.0898433	0.0274622	3.02372	0.00213204	8.29428	0.37696	1.14325	0.0668313	8.82241	1.07977	1.87228	0.499555	8.60484	1.02807	1.57471	0.375146
Tb427_000379400	2	221	122	167	81	189	100	137	70	0.0330995	-0.767611	-3.14359	0.848905	1.2697	3.95288	-0.0122149	2.04422	-0.00100261	-0.906489	1.46877	-0.113934	-2.02906	2.06101	-0.686854	7.3639	-0.238698	-0.622114	-0.0158764	7.58959	-0.114816	-0.174781	-0.0105593	7.06995	-0.651801	-0.84828	-0.104544
Tb427_000379500	1	607	333	368	398	472	209	216	279	-0.493338	-0.66222	-0.370208	NA	NA	NA	-1.25471	NA	-0.0875806	-1.04489	NA	-0.145668	-0.428928	NA	-0.0433725	8.81414	-0.349658	-1.13651	-0.0668313	8.88613	-0.527841	-0.920754	-0.0962701	8.94259	-0.0728474	-0.11438	-0.00796645
Tb427_000379600:pseudogene	0	NA	NA	NA	NA	NA	NA	NA	NA	NA	NA	NA	NA	NA	NA	NA	NA	NA	NA	NA	NA	NA	NA	NA	NA	NA	NA	NA	NA	NA	NA	NA	NA	NA	NA	NA
Tb427_000379700	4	5303	5392	9678	8225	5288	5381	9649	8200	0.182027	0.622964	0.390671	0.186009	0.210564	0.776268	1.13182	0.928868	0.0709049	1.32449	0.711851	0.228795	1.15216	1.56497	0.21006	12.3847	0.292636	1.23002	0.0793419	12.8066	0.774101	1.73786	0.413029	12.6893	0.658068	1.17426	0.195836
Tb427_000379800:pseudogene	27	1037	911	792	685	13	12	12	5	0.48083	0.510103	1.07755	0.443477	0.973391	0.994379	1.70089	2.12996	0.189621	1.23482	2.20158	0.200216	1.52173	2.10001	0.363431	9.9255	0.25189	0.919153	0.0372348	9.82458	-0.263977	-0.498985	-0.0365319	9.71995	-0.168354	-0.27666	-0.0207058
Tb427_000379900:pseudogene	0	NA	NA	NA	NA	NA	NA	NA	NA	NA	NA	NA	NA	NA	NA	NA	NA	NA	NA	NA	NA	NA	NA	NA	NA	NA	NA	NA	NA	NA	NA	NA	NA	NA	NA	NA
Tb427_000380000:pseudogene	1	11	13	7	6	0	0	0	0	0.807238	-0.249518	-0.0625198	NA	NA	NA	0.951697	NA	0.0451888	-0.233679	NA	-0.0179789	0.0329781	NA	0.0024905	3.63922	1.10472	1.08099	0.058344	3.21523	-0.00798758	-0.00608035	-0.000682637	3.112	0.506842	0.253136	0.0191521
Tb427_000380100:pseudogene	2	831	676	1117	939	804	646	1070	900	-0.0274127	0.402037	0.250378	0.271451	0.137469	0.361614	0.116203	0.891454	0.00478608	0.700967	0.325441	0.073966	0.573689	0.695617	0.0646784	9.55076	0.166975	0.588641	0.0149428	9.91282	0.544677	1.03663	0.123532	9.78766	0.59648	0.983461	0.138516
Tb427_000380200	5	296	196	262	189	96	58	77	49	-0.112018	0.162457	-0.230942	1.14374	0.493632	0.805379	-0.0579661	3.41193	-0.00298915	0.262361	0.414053	0.0206884	-0.31146	0.769676	-0.0287807	7.91514	-0.0157953	-0.0452349	-0.00111314	8.12403	0.0734759	0.118749	0.00634284	7.88897	0.0331946	0.0476599	0.00331751
Tb427_000380300	4	167	84	99	66	0	2	1	0	-0.102441	0.169866	-0.0115199	0.266443	0.437039	0.192857	-0.139897	0.698116	-0.00504071	0.206989	0.708153	0.0149953	0.0828715	0.263144	0.00677821	6.89445	-0.338848	-0.806477	-0.024539	7.01232	-0.420787	-0.596832	-0.047081	6.72165	-0.494641	-0.611815	-0.0596524
Tb427_000380400	1	99	53	44	31	0	0	0	0	-0.274544	-0.670613	-0.745773	NA	NA	NA	-0.417637	NA	-0.0104184	-0.837098	NA	-0.0997778	-0.642548	NA	-0.0781407	6.18905	-0.198088	-0.403751	-0.00762113	6.05618	-0.760263	-0.945732	-0.101696	5.80695	-0.696609	-0.732144	-0.0801164
Tb427_000380500	8	393	334	492	403	1	0	0	0	0.432283	0.537468	0.681073	0.476091	0.868969	0.696438	1.49536	1.31989	0.135599	1.23988	1.86209	0.201372	1.3924	1.17493	0.303389	8.50304	0.302695	0.945106	0.040577	8.7821	0.524757	0.906435	0.0929686	8.63832	0.613123	0.941578	0.127264
Tb427_000380600:pseudogene	0	NA	NA	NA	NA	NA	NA	NA	NA	NA	NA	NA	NA	NA	NA	NA	NA	NA	NA	NA	NA	NA	NA	NA	NA	NA	NA	NA	NA	NA	NA	NA	NA	NA	NA	NA
Tb427_000380700	1	579	433	366	416	3	1	3	1	-0.0608867	-0.596677	-0.237979	NA	NA	NA	-0.0596407	NA	-0.00331024	-0.944952	NA	-0.120942	-0.251344	NA	-0.0223312	8.96928	0.0860351	0.284918	0.00594431	8.84817	-0.464837	-0.807969	-0.0771743	8.94042	0.0592608	0.0930334	0.00685568
Tb427_000380800:pseudogene	0	NA	NA	NA	NA	NA	NA	NA	NA	NA	NA	NA	NA	NA	NA	NA	NA	NA	NA	NA	NA	NA	NA	NA	NA	NA	NA	NA	NA	NA	NA	NA	NA	NA	NA	NA
Tb427_000380900:pseudogene	5	547	407	482	409	0	0	0	0	0.126586	-0.0439063	0.0865528	0.116188	1.33337	0.949331	0.726175	0.422483	0.0293487	-0.198501	1.64575	-0.0141472	0.310885	1.71928	0.0286381	8.88369	0.0846716	0.277557	0.00594431	9.00555	0.00230304	0.00406195	0.000682637	8.88722	0.124007	0.193962	0.0144882
Tb427_000381000:pseudogene	8	557	453	576	504	0	0	0	0	0.307178	0.274913	0.624172	0.539119	0.944676	0.747661	1.35998	1.18218	0.10393	0.358285	2.22789	0.030163	1.17755	1.76009	0.219395	8.97389	0.206623	0.684635	0.0191181	9.147	0.222623	0.397689	0.0274055	9.05077	0.376598	0.595611	0.0568597
Tb427_000381100:pseudogene	6	1675	1293	1462	1211	331	266	167	160	0.0419027	-0.596049	-0.63498	0.317941	0.433743	0.570114	0.409051	1.25981	0.0104094	-1.48016	1.18057	-0.290087	-1.27383	1.28658	-0.255022	10.5237	0.0240074	0.0917923	0.00299326	10.6123	-0.129191	-0.258463	-0.0167542	10.4765	-0.141356	-0.239859	-0.0177046
Tb427_000381200:pseudogene	3	1374	813	786	640	535	286	308	215	-0.357105	-0.724326	-0.903205	0.135075	0.241034	0.0636328	-1.34436	0.490197	-0.102429	-1.68395	0.566746	-0.388694	-1.82132	0.0643352	-0.532608	10.0463	-0.326362	-1.20314	-0.0739426	10.022	-0.695194	-1.33408	-0.216322	9.87387	-0.693081	-1.14741	-0.187785
Tb427_000381300:pseudogene	3	185	145	416	177	0	3	5	5	0.209008	-0.292605	-0.60387	0.262822	3.00088	2.20451	0.846613	0.223077	0.0378364	-0.473027	3.97644	-0.0416572	-0.552852	3.38766	-0.0618454	7.36008	0.265691	0.69198	0.019815	8.11872	1.41648	2.28796	0.820902	7.50348	0.667958	0.918945	0.12219
Tb427_000381400	1	90	62	59	55	89	61	59	54	0.0842659	-0.133052	0.15577	NA	NA	NA	0.275039	NA	0.00737418	-0.212579	NA	-0.0156238	0.224249	NA	0.0195678	6.23282	0.159982	0.329447	0.00608666	6.19733	-0.214737	-0.272651	-0.0179442	6.14713	0.210951	0.236772	0.0175534
Tb427_000381500:pseudogene	4	1592	723	796	447	59	20	44	35	-0.768906	-0.255691	-0.673335	0.12274	0.51041	1.27639	-1.87238	1.1153	-0.240188	-0.55346	0.899447	-0.0513839	-0.83941	1.80135	-0.117522	10.068	-0.709393	-2.61987	-0.738704	10.1373	-0.897797	-1.73766	-0.412971	9.72141	-1.402	-2.30411	-0.914019
Tb427_000381600:pseudogene	6	685	583	728	619	232	114	121	79	-0.526895	-0.306207	0.0720479	0.995921	1.89506	0.713072	-1.33332	1.85305	-0.101233	-0.710669	3.17339	-0.0759459	0.346269	1.45426	0.0323301	9.3048	0.249186	0.856731	0.0292115	9.4649	0.238765	0.438396	0.0310464	9.34799	0.334163	0.538279	0.0485332
Tb427_000381700:pseudogene	1	27	17	32	19	26	17	32	18	-0.0252509	0.794816	0.473858	NA	NA	NA	0.0784136	NA	0.00335017	0.731559	NA	0.0803467	0.430053	NA	0.0434555	4.45532	0.164884	0.209592	0.00476609	4.90186	0.726172	0.753146	0.0687115	4.53338	0.640322	0.497073	0.0447762
Tb427_000381800:pseudogene	4	217	158	232	177	0	0	0	0	-0.0700957	-0.688036	-0.471527	0.459675	2.64909	2.01157	0.21418	1.12565	0.00635674	-0.722332	3.30089	-0.0783092	-0.157119	2.22754	-0.0130767	7.53661	0.147351	0.396107	0.00760751	7.81298	0.368186	0.575051	0.04607	7.61827	0.422719	0.58937	0.0561944
Tb427_000381900:pseudogene	4	1350	913	1741	1069	1121	736	1457	893	-0.0682163	0.325042	0.0399707	0.205816	0.634247	0.431044	-0.143347	0.864847	-0.00509736	0.725149	1.02424	0.078741	0.187528	0.702768	0.016592	10.1173	-0.138591	-0.513897	-0.0120458	10.5827	0.435969	0.870493	0.0870014	10.231	0.0233343	0.0392292	0.00289169
Tb427_000382000	5	3393	4583	6361	8492	3384	4571	6348	8457	-0.694434	0.37442	0.794387	1.1931	0.993801	0.879242	-1.49688	2.39008	-0.136253	0.374422	2.19312	0.0316004	0.965114	3.04575	0.15188	11.9454	0.732683	3.0284	1.14944	12.1819	0.858611	1.87589	0.501938	12.3903	1.38907	2.46822	1.07238
Tb427_000382100:pseudogene	3	532	504	916	282	0	0	0	0	0.314915	0.830246	-0.703111	0.50098	0.617093	2.48554	1.45443	0.738856	0.126496	1.79617	0.536866	0.450119	-1.32015	1.10447	-0.271899	9.01767	0.423538	1.41056	0.111959	9.44831	0.935561	1.71539	0.399663	8.59937	-0.332305	-0.508776	-0.0455395
Tb427_000382200:pseudogene	3	358	317	285	225	0	0	0	0	0.421591	0.0329946	0.0343638	0.350526	0.697753	0.176097	1.61085	0.612489	0.160293	-0.0172779	1.33449	-0.000991487	0.168829	0.311482	0.0148723	8.39822	0.369085	1.13594	0.06664	8.32159	-0.0937598	-0.154715	-0.00816948	8.15141	-0.0255777	-0.0376831	-0.00289169
Tb427_000382300	7	609	478	573	487	7	10	0	9	0.114976	0.360385	0.662337	0.266996	0.870086	0.627118	0.664447	0.937745	0.0250053	0.749926	1.88891	0.0837106	1.17146	1.18312	0.217661	9.07693	0.14826	0.497139	0.0113902	9.20757	0.0820058	0.147281	0.007964	9.09037	0.193096	0.306179	0.0232071
Tb427_000382400	7	1405	988	1515	1312	148	96	144	99	-0.151345	0.101544	0.0958192	0.563104	0.815009	0.962821	-0.328961	1.94312	-0.00879145	0.198548	1.68804	0.0141472	0.396872	1.48599	0.0384665	10.203	-0.088272	-0.329558	-0.00608666	10.5112	0.183076	0.363795	0.023602	10.4075	0.237077	0.401274	0.03259
Tb427_000382500	2	527	425	530	553	0	0	0	0	-0.315379	0.0682804	0.399194	0.661173	0.0437802	0.0828124	-0.311918	1.36403	-0.00834165	0.0502166	0.102341	0.00321089	0.683546	0.0718695	0.0852364	8.88802	0.200419	0.657325	0.0175281	9.04712	0.189771	0.335974	0.0214357	9.07773	0.586454	0.929141	0.124868
Tb427_000382600	0	NA	NA	NA	NA	NA	NA	NA	NA	NA	NA	NA	NA	NA	NA	NA	NA	NA	NA	NA	NA	NA	NA	NA	NA	NA	NA	NA	NA	NA	NA	NA	NA	NA	NA	NA
Tb427_000382700:pseudogene	8	1111	1058	2461	2666	1078	1009	2412	2605	0.418298	0.36346	0.954324	0.853783	1.56003	1.11351	1.74125	4.50664	0.197653	0.674535	3.81385	0.0686298	1.93449	2.34729	0.611567	10.083	0.357306	1.32121	0.0925937	10.6918	1.20817	2.42976	0.946934	10.7495	1.55168	2.65731	1.27804
Tb427_000382800	3	669	554	782	870	312	292	447	477	0.0220761	0.03183	0.447394	0.0647712	1.06794	1.0255	0.217113	0.20165	0.0064403	-0.012328	1.61857	-0.000749975	1.03692	2.03813	0.172648	9.25099	0.213434	0.729607	0.0207406	9.49944	0.37347	0.687705	0.0588338	9.57632	0.827862	1.35049	0.262056
Tb427_000382900:pseudogene	0	NA	NA	NA	NA	NA	NA	NA	NA	NA	NA	NA	NA	NA	NA	NA	NA	NA	NA	NA	NA	NA	NA	NA	NA	NA	NA	NA	NA	NA	NA	NA	NA	NA	NA	NA
Tb427_000383000:pseudogene	6	924	858	1301	1153	900	822	1250	1091	0.367413	0.382321	0.47136	0.610562	0.582429	0.556771	2.01631	0.785394	0.293176	0.782868	0.875639	0.0899863	0.784509	1.67647	0.104364	9.7991	0.340573	1.22897	0.0788924	10.0992	0.597967	1.15411	0.156101	10.0122	0.708984	1.18108	0.198087
Tb427_000383100:pseudogene	1	45	32	45	25	45	32	45	25	0.15931	0.537895	0.135704	NA	NA	NA	0.364496	NA	0.00993628	0.528728	NA	0.0482729	0.183022	NA	0.0162306	5.26508	0.275537	0.443429	0.00957509	5.50779	0.440789	0.504537	0.0368915	5.09011	0.225047	0.201678	0.0150917
Tb427_000383200:pseudogene	1	266	129	105	72	266	128	105	72	-0.543083	-1.0327	-1.22157	NA	NA	NA	-1.19006	NA	-0.0785318	-1.4423	NA	-0.272946	-1.31944	NA	-0.271591	7.5374	-0.437355	-1.17585	-0.0693043	7.38955	-1.03391	-1.53692	-0.307426	7.11895	-1.09413	-1.43351	-0.300799
Tb427_000383300:pseudogene	8	1038	925	1663	1340	537	464	966	694	0.305729	0.522178	0.377515	0.789666	0.378965	0.660736	1.07577	2.82745	0.0643806	0.866887	0.501406	0.105477	0.757803	1.34617	0.0984732	9.93719	0.271683	0.992374	0.0466931	10.3601	0.765151	1.50472	0.293459	10.2044	0.731783	1.22895	0.215307
Tb427_000383400:pseudogene	8	905	891	1365	1077	905	890	1363	1072	-0.096163	0.836099	0.791054	0.821498	0.826687	1.32069	0.0306939	2.29118	0.00170263	1.74123	1.9098	0.419431	1.92788	1.87082	0.607076	9.81133	0.424102	1.53208	0.147456	10.1189	0.695741	1.34477	0.221802	9.94802	0.649353	1.07866	0.166224
Tb427_000383500:pseudogene	6	743	498	643	406	639	427	550	330	-0.136337	0.225073	-0.0174016	0.359542	0.668783	0.886389	-0.365122	0.920426	-0.00993628	0.326986	1.1073	0.0276432	0.160001	1.97314	0.0136485	9.24982	-0.0913276	-0.312157	-0.00602953	9.43399	-0.0551362	-0.100973	-0.00561989	9.10265	-0.357431	-0.567202	-0.052554
Tb427_000383600	13	2060	1475	1959	1577	1725	1232	1657	1296	-0.256341	0.0979139	0.0825932	0.7218	0.652821	1.16265	-0.903339	2.11834	-0.0417584	0.148772	1.58205	0.0102441	0.327544	1.92441	0.0301383	10.7679	-0.101356	-0.39395	-0.00760751	10.9725	-0.0319259	-0.0653567	-0.00379767	10.8161	-0.105192	-0.180521	-0.0136004
Tb427_000383700:pseudogene	1	177	125	142	67	149	109	128	59	0.029775	-0.000352079	-0.653314	NA	NA	NA	0.179573	NA	0.00617388	-0.0550877	NA	-0.00365977	-0.643985	NA	-0.0783841	7.22161	0.125535	0.318627	0.00602953	7.31325	-0.00828926	-0.0122083	-0.000682637	6.77425	-0.563932	-0.703164	-0.0750729
Tb427_000383800	3	2120	1743	2831	1864	2092	1717	2793	1825	-0.00923548	0.345884	-0.00422557	0.0204401	0.155469	0.344686	0.133554	0.110174	0.00503962	0.616363	0.574223	0.060462	0.0985919	0.638945	0.0082794	10.909	0.0882595	0.346097	0.00633974	11.2588	0.436782	0.909506	0.0936752	10.9574	0.0752952	0.129761	0.00882803
Tb427_000383900:pseudogene	10	5249	3509	4800	3476	4590	2963	4262	2977	-0.118558	0.0862653	0.172842	0.418678	1.14973	1.12144	-0.219066	1.93493	-0.0064403	0.0686103	3.00547	0.00461043	0.434043	1.91834	0.0441552	12.0675	-0.290351	-1.20607	-0.0744719	12.2935	-0.185151	-0.406606	-0.0284231	12.0607	-0.483977	-0.855349	-0.106084
Tb427_000384000:pseudogene	0	NA	NA	NA	NA	NA	NA	NA	NA	NA	NA	NA	NA	NA	NA	NA	NA	NA	NA	NA	NA	NA	NA	NA	NA	NA	NA	NA	NA	NA	NA	NA	NA	NA	NA	NA
Tb427_000384100	8	1182	1262	1416	1572	613	743	835	955	0.0346761	0.0727785	0.441608	0.796877	0.811944	0.438979	0.343561	1.89392	0.00883997	0.187676	1.98852	0.0131801	0.876069	1.04482	0.127688	10.2548	0.510355	1.91309	0.292964	10.3379	0.347552	0.682419	0.0583283	10.4132	0.746279	1.26341	0.226843
Tb427_000384200:pseudogene	12	1512	1385	1942	1690	901	697	979	720	0.0617651	0.368958	0.288336	0.294888	0.616669	2.27507	0.428486	1.19701	0.0104184	0.743036	1.55938	0.0825151	0.860812	3.60769	0.122818	10.4995	0.272469	1.04	0.0532071	10.7432	0.418356	0.844166	0.0834704	10.643	0.464268	0.79233	0.0922878
Tb427_000384300	12	3404	2901	2992	2160	3394	2893	2982	2153	0.395835	0.3896	0.149292	0.584324	1.11565	1.71478	2.14814	2.75734	0.365853	0.765058	3.7956	0.0869369	0.48326	3.34711	0.05089	11.6179	0.09101	0.370764	0.00656202	11.6402	-0.194404	-0.413428	-0.0292347	11.4052	-0.456187	-0.795472	-0.0928975
Tb427_000384400:pseudogene	0	NA	NA	NA	NA	NA	NA	NA	NA	NA	NA	NA	NA	NA	NA	NA	NA	NA	NA	NA	NA	NA	NA	NA	NA	NA	NA	NA	NA	NA	NA	NA	NA	NA	NA	NA
Tb427_000384500	6	3093	2704	1980	1653	2944	2645	1958	1637	-0.205741	-0.30134	-1.31368	0.780126	1.53984	1.66523	-0.637854	2.16641	-0.0234538	-0.594904	3.57045	-0.0574287	-1.91412	2.76275	-0.598809	11.4981	0.136062	0.551113	0.013064	11.2733	-0.624822	-1.30215	-0.205279	11.1432	-0.668122	-1.15738	-0.190691
Tb427_000384600	5	423	328	682	618	421	327	679	614	-0.197877	0.430567	0.928136	0.722602	0.619537	1.57632	-0.47758	2.04293	-0.0127002	0.837755	1.15112	0.0998672	1.85852	3.41057	0.558546	8.54298	0.167822	0.526811	0.0121788	9.07045	0.868347	1.54059	0.30865	8.99942	1.07412	1.69302	0.445722
Tb427_000384700:pseudogene	9	1963	1538	1871	1440	1950	1527	1866	1431	0.357807	0.361903	0.5487	0.603186	1.4105	1.17809	1.98477	2.21438	0.280952	0.803432	4.12773	0.0936355	1.44621	2.83749	0.327927	10.7633	0.0288512	0.112106	0.0034885	10.9046	-0.0236749	-0.0482626	-0.00270876	10.7158	-0.153026	-0.26178	-0.0192414
Tb427_000384800:pseudogene	12	9574	9839	15255	18980	9557	9812	15215	18898	-0.158713	0.175683	0.295536	0.451546	0.799263	1.19618	-0.448242	1.5819	-0.0105539	0.347858	1.74127	0.0288836	0.803206	2.30382	0.108746	13.2447	0.248548	1.07176	0.0564327	13.561	0.523077	1.2075	0.172855	13.7186	0.8719	1.57274	0.373922
Tb427_000384900	4	731	526	757	651	728	524	754	649	-0.0464979	0.537385	0.308694	0.305094	0.414615	0.675947	-0.0630056	1.27146	-0.00331024	1.07897	0.700891	0.15548	0.684917	1.44573	0.085366	9.2775	0.00907303	0.0311037	0.000643631	9.53991	0.195888	0.361918	0.023552	9.43117	0.301788	0.488438	0.0437145
Tb427_000385000:pseudogene	1	25	1	0	0	25	1	0	0	-3.61544	-5.75137	-5.37849	NA	NA	NA	-2.64846	NA	-0.717037	-3.01914	NA	-1.61727	-2.11929	NA	-0.758755	2.62869	-3.14419	-2.16494	-0.417915	1.83621	-4.96275	-2.83567	-1.37569	1.83621	-4.16862	-1.2979	-0.241149
Tb427_000385100:pseudogene	4	376	236	196	109	340	218	171	103	-0.658482	-0.0446434	-1.33097	0.404878	0.223034	1.08312	-1.27199	1.91182	-0.090713	-0.163011	0.415677	-0.0109367	-1.48774	1.37534	-0.347334	8.2211	-0.11426	-0.342874	-0.00633974	8.08745	-0.686251	-1.10475	-0.140527	7.66565	-1.07226	-1.503	-0.338599
Tb427_000385200:pseudogene	1	324	292	393	352	324	291	392	351	0.273439	0.398556	0.468292	NA	NA	NA	0.827764	NA	0.0362113	0.527011	NA	0.0481529	0.671365	NA	0.0830298	8.26718	0.403581	1.21922	0.0768065	8.48115	0.501183	0.840579	0.0825608	8.40178	0.728556	1.09759	0.172178
Tb427_000385300:pseudogene	6	1333	1138	1103	1126	1331	1135	1102	1119	0.200179	-0.0569393	0.230577	0.442607	0.593578	0.75215	1.03515	2.21596	0.0587743	-0.251674	1.45985	-0.0195075	0.655809	1.78249	0.0799436	10.267	0.186991	0.701597	0.0199025	10.2444	-0.179227	-0.349589	-0.022375	10.2593	0.112662	0.189618	0.0142208
Tb427_000385400:pseudogene	9	2252	1721	3172	2222	2219	1689	3140	2191	-0.140523	-0.229469	-0.447447	0.470937	1.10138	0.54422	-0.12891	1.84165	-0.00493899	-0.724854	2.95006	-0.078741	-0.475421	0.758647	-0.049618	10.9434	-0.0195623	-0.0768712	-0.00236127	11.3844	0.504516	1.05807	0.12863	11.1276	0.218367	0.378117	0.0308509
Tb427_000385500:pseudogene	2	791	401	233	144	790	399	232	144	-0.64325	-1.53899	-3.12767	0.5896	0.189167	2.86562	-1.9212	1.80903	-0.254886	-2.81939	0.261374	-1.3715	-4.07967	3.16012	-3.34897	9.13885	-0.486104	-1.6414	-0.178703	8.74786	-1.55766	-2.68183	-1.20491	8.40169	-1.84436	-2.77856	-1.41689
Tb427_000385600:pseudogene	10	4004	3475	6560	4708	3945	3413	6456	4598	0.0479373	0.0532455	0.201127	0.432925	0.517536	0.903373	0.503527	1.86898	0.0143303	0.0470016	1.63901	0.00293	0.668173	2.24316	0.0822592	11.8652	0.100151	0.412558	0.0080799	12.3235	0.653829	1.43782	0.260584	12.0842	0.341006	0.60292	0.0579464
Tb427_000385700	9	5696	7213	17549	13383	0	0	0	0	-0.30268	-0.356564	0.352716	0.987828	1.3609	1.40211	-1.20482	1.28019	-0.0803305	-0.635675	1.57995	-0.0632977	0.65555	3.31414	0.0799436	12.6462	0.591171	2.50657	0.642613	13.2875	1.49433	3.41689	2.12243	13.092	1.20234	2.15591	0.78127
Tb427_000385800:pseudogene	0	NA	NA	NA	NA	NA	NA	NA	NA	NA	NA	NA	NA	NA	NA	NA	NA	NA	NA	NA	NA	NA	NA	NA	NA	NA	NA	NA	NA	NA	NA	NA	NA	NA	NA	NA
Tb427_000385900:pseudogene	37	3417	3447	4312	4341	1541	1695	2112	2182	0.330488	0.243366	0.487619	0.537524	0.734038	0.910083	1.33422	3.05092	0.101294	0.660761	2.03953	0.066685	1.05608	1.86419	0.177848	11.745	0.325472	1.3337	0.0959822	11.9065	0.307766	0.663523	0.0559001	11.9114	0.47617	0.839265	0.102932
Tb427_000386000:pseudogene	9	5242	4448	6022	6324	191	119	189	159	-0.0765776	0.386653	0.53916	0.214895	0.920273	0.740551	-0.295115	0.515958	-0.00820675	1.03919	1.4309	0.1443	1.03205	1.17537	0.17143	12.2376	0.041867	0.175046	0.00348949	12.4561	0.132042	0.292092	0.018823	12.4914	0.322575	0.574036	0.0539011
Tb427_000386100:pseudogene	0	NA	NA	NA	NA	NA	NA	NA	NA	NA	NA	NA	NA	NA	NA	NA	NA	NA	NA	NA	NA	NA	NA	NA	NA	NA	NA	NA	NA	NA	NA	NA	NA	NA	NA	NA
Tb427_000386200	4	798	339	282	291	168	88	116	95	-0.354413	-0.257694	-0.421112	0.823726	0.586635	1.4143	-0.668861	2.69957	-0.0251085	-0.470605	0.989615	-0.0415005	-0.309592	2.20142	-0.0285152	9.02421	-0.732868	-2.4426	-0.600418	8.89163	-1.30607	-2.27944	-0.812705	8.91425	-0.914478	-1.43305	-0.300699
Tb427_000386300	4	393	352	949	568	130	69	158	78	0.0437081	1.02524	0.512403	0.455156	0.853414	0.864735	0.351225	1.17447	0.00961045	1.94527	2.16274	0.542935	0.991756	2.05514	0.159919	8.54085	0.375698	1.17902	0.0700303	9.25562	1.43712	2.59193	1.11142	8.88562	1.07402	1.6797	0.437116
Tb427_000386400:pseudogene	2	47	60	74	91	0	0	0	0	0.916211	1.21007	1.65298	0.146612	0.121242	0.466725	1.74557	0.808173	0.199246	1.40121	0.171692	0.257056	1.96185	1.03706	0.633132	5.74436	1.07683	1.96794	0.311196	5.89451	1.06178	1.28957	0.199983	6.04278	1.87645	2.06547	0.705237
Tb427_000386500:pseudogene	4	1432	1227	1677	1445	1225	1011	1416	1155	0.547831	0.185499	0.199988	0.135382	0.563986	0.555727	1.88598	1.05443	0.243144	0.325848	1.29354	0.0274907	0.562768	1.07155	0.0628842	10.3729	0.184935	0.699453	0.0199025	10.5982	0.295773	0.591177	0.04689	10.4908	0.337518	0.573008	0.0537469
Tb427_000386600:pseudogene	0	NA	NA	NA	NA	NA	NA	NA	NA	NA	NA	NA	NA	NA	NA	NA	NA	NA	NA	NA	NA	NA	NA	NA	NA	NA	NA	NA	NA	NA	NA	NA	NA	NA	NA	NA
Tb427_000386700:pseudogene	3	1097	937	1102	722	1064	897	1063	690	0.0988665	-0.12617	-0.555397	0.203278	0.889744	1.218	0.600048	0.821226	0.0205999	-0.373281	1.38196	-0.0314427	-1.11834	1.03405	-0.198148	9.98634	0.20715	0.759834	0.0207406	10.1033	0.110799	0.213913	0.0128767	9.79843	-0.184316	-0.304052	-0.022681
Tb427_000386800:pseudogene	0	NA	NA	NA	NA	NA	NA	NA	NA	NA	NA	NA	NA	NA	NA	NA	NA	NA	NA	NA	NA	NA	NA	NA	NA	NA	NA	NA	NA	NA	NA	NA	NA	NA	NA	NA
Tb427_000386900:pseudogene	3	183	108	109	63	182	107	107	63	-0.499019	-0.106181	-0.434347	0.281948	0.0825655	0.649014	-1.16296	0.224243	-0.0745792	-0.244611	0.12312	-0.018626	-0.450658	0.835969	-0.0470409	7.14059	-0.126816	-0.316936	-0.00602953	7.14721	-0.424122	-0.611931	-0.0495408	6.75416	-0.697287	-0.866786	-0.109541
Tb427_000387000	1	609	545	1091	990	583	502	1025	912	0.17945	0.792153	0.81547	NA	NA	NA	0.624033	NA	0.0229305	1.1775	NA	0.1814	1.21057	NA	0.230095	9.17146	0.330783	1.12099	0.0633674	9.67179	0.976455	1.82356	0.467937	9.60175	1.14617	1.87224	0.562033
Tb427_000387100	6	957	555	687	472	846	479	582	402	-0.508761	-0.524715	-0.672736	0.694213	0.726896	0.617248	-1.73664	1.74393	-0.196331	-1.12686	1.63589	-0.169607	-1.06359	1.07216	-0.179374	9.51039	-0.318093	-1.11693	-0.0633216	9.66417	-0.341513	-0.637396	-0.0525363	9.39365	-0.544965	-0.880149	-0.11266
Tb427_000387200	5	565	490	626	452	562	488	626	450	0.365173	0.0372874	-0.739645	0.688595	2.04397	3.47308	1.65498	2.74577	0.174053	-0.00988998	4.85833	-0.000749975	-1.29729	5.60055	-0.263559	9.04075	0.294596	0.983744	0.0455296	9.21728	0.316915	0.569659	0.0449214	8.98258	0.208399	0.328104	0.0257303
Tb427_000387300:pseudogene	3	344	175	221	96	138	99	90	45	-0.619962	-0.274906	-0.946187	0.375725	0.181318	0.421799	-0.895149	2.37415	-0.0415474	-0.587517	0.41103	-0.0566653	-1.37441	0.911166	-0.295323	7.94184	-0.397172	-1.14226	-0.0668313	8.10976	-0.386962	-0.624439	-0.0504278	7.51041	-1.10529	-1.52185	-0.347632
Tb427_000387400:pseudogene	3	555	340	408	276	494	286	361	235	-0.279432	-0.609863	-0.475146	1.08692	2.20216	1.26499	-0.858923	3.7915	-0.0382162	-1.33208	3.20836	-0.231042	-0.80194	2.36025	-0.108569	8.76458	-0.187165	-0.604616	-0.0157535	8.89592	-0.250789	-0.437871	-0.0309733	8.61439	-0.426328	-0.653498	-0.0664863
Tb427_000387500:pseudogene	0	NA	NA	NA	NA	NA	NA	NA	NA	NA	NA	NA	NA	NA	NA	NA	NA	NA	NA	NA	NA	NA	NA	NA	NA	NA	NA	NA	NA	NA	NA	NA	NA	NA	NA	NA
Tb427_000387600:pseudogene	3	1550	1146	2110	1470	1496	1107	2049	1428	-0.0538964	0.319577	-0.0643327	0.21227	0.525981	0.682583	0.0376126	1.13718	0.00222782	0.683834	0.879006	0.0702134	-0.0408825	0.788356	-0.00330361	10.3808	-0.0282928	-0.10707	-0.0034885	10.8209	0.496535	1.00691	0.116101	10.5603	0.238592	0.406047	0.0328363
Tb427_000387700:pseudogene	1	2148	2791	7999	4563	2130	2766	7939	4522	0.53387	1.58638	0.897452	NA	NA	NA	1.83655	NA	0.232182	2.59642	NA	1.12069	1.44069	NA	0.325436	11.258	0.724255	2.89754	1.01497	12.0174	1.86064	4.03337	3.09835	11.6125	1.25845	2.20472	0.824529
Tb427_000387800	6	2112	1480	1705	1003	2078	1450	1683	989	-0.449982	-0.739182	-1.07747	0.414826	1.12153	1.08869	-1.22603	1.74765	-0.0834642	-1.70139	2.07505	-0.397456	-1.9545	1.1068	-0.627889	10.7883	-0.133844	-0.520907	-0.0121788	10.8904	-0.262156	-0.533946	-0.0411627	10.5078	-0.751735	-1.277	-0.231874
Tb427_000387900:pseudogene	5	475	393	487	474	457	370	467	459	0.0259524	0.387253	0.355417	0.461017	1.0199	0.887094	0.272885	1.66026	0.00737418	0.668839	2.52599	0.0680632	0.725028	1.59846	0.0920796	8.75676	0.246426	0.795272	0.0231113	8.91128	0.227494	0.397767	0.0274055	8.89178	0.539343	0.843868	0.104078
Tb427_000388000:pseudogene	13	484	375	401	298	0	1	0	0	-0.0754331	0.148827	0.0840417	0.972372	0.526175	0.9365	-0.0744352	3.26841	-0.00335017	0.274508	1.37245	0.0221396	0.26215	1.0844	0.0240129	8.73651	0.153224	0.493231	0.0113181	8.7848	-0.0702974	-0.121459	-0.00662508	8.57097	-0.11267	-0.172116	-0.0129487
Tb427_000388100:pseudogene	5	2612	2642	5039	4630	2315	2264	4402	3800	0.272911	0.0943867	0.175775	0.309141	1.21135	0.663654	0.980198	1.2417	0.0482686	0.0793932	2.24512	0.00558552	0.298632	0.745421	0.0276334	11.3595	0.355999	1.4319	0.116835	11.8251	0.925992	1.98823	0.580821	11.7641	0.976722	1.71657	0.460473
Tb427_000388200:pseudogene	5	1013	804	658	419	226	124	132	68	0.00868304	-0.555139	-0.540241	0.228609	0.419642	0.747095	0.227871	0.962217	0.0064403	-1.42769	1.0738	-0.267091	-0.929376	1.45545	-0.142508	9.81854	0.112902	0.408123	0.00791955	9.67409	-0.486417	-0.908567	-0.0935786	9.34883	-0.792503	-1.27665	-0.231785
Tb427_000388300:pseudogene	4	784	367	384	190	781	364	383	190	-0.72863	-0.746808	-1.58105	0.183832	0.381011	1.16497	-2.23372	0.392828	-0.412589	-1.79722	1.07778	-0.450706	-2.93223	1.29862	-1.62549	9.06862	-0.596087	-1.99688	-0.325089	9.10123	-0.851164	-1.5143	-0.298153	8.59464	-1.45911	-2.23314	-0.848155
Tb427_000388400:pseudogene	3	3369	2661	3707	2787	3363	2648	3701	2777	-0.0950697	-0.00593157	-0.044237	0.15182	0.0425332	0.504412	-0.242143	0.780781	-0.00667268	-0.094649	0.104905	-0.00656105	0.0107807	1.04555	0.000966449	11.5482	-0.0138187	-0.0561089	-0.00166959	11.7873	0.118827	0.254646	0.0161426	11.5815	-0.0977028	-0.171054	-0.0128603
Tb427_000388500	6	8057	10485	15978	22223	7877	10197	15632	21594	-0.0976329	-0.0372382	-1.09792	0.513731	0.844916	1.68949	0.0493356	1.3427	0.00253097	-0.0569432	1.91672	-0.0038506	-1.35407	1.87248	-0.287181	13.1661	0.594584	2.55881	0.688662	13.47	0.845411	1.94555	0.548428	13.708	1.34978	2.43454	1.03985
Tb427_000388600	3	407	244	183	74	404	242	182	74	-0.252629	-0.322935	-1.09661	0.122467	1.75222	2.4474	-0.759227	0.0956671	-0.0316374	-0.667497	3.50839	-0.067955	-1.56277	4.20343	-0.382603	8.30217	-0.186022	-0.56481	-0.0132491	8.09515	-0.899714	-1.44959	-0.266737	7.44491	-1.71195	-2.33874	-0.946255
Tb427_000388700:pseudogene	6	1937	1552	1523	1873	412	257	284	205	0.0844504	-0.322571	-0.48518	0.222901	0.294716	0.614947	0.446653	0.349838	0.010535	-0.901986	0.891667	-0.112766	-0.521797	1.52655	-0.0559129	10.7602	0.0613644	0.238393	0.00549561	10.7466	-0.289677	-0.584642	-0.04689	10.8958	0.220849	0.379916	0.0311664
Tb427_000388800:pseudogene	1	701	492	555	409	701	491	555	408	-0.173344	-0.333191	-0.562128	NA	NA	NA	-0.385043	NA	-0.00993628	-0.563568	NA	-0.0530951	-0.69312	NA	-0.0870192	9.19914	-0.0214031	-0.0727539	-0.00189253	9.28597	-0.17256	-0.312043	-0.0198884	9.06601	-0.25794	-0.408353	-0.0330859
Tb427_000388900:pseudogene	3	375	311	454	337	275	227	340	213	0.27756	0.658348	0.534221	0.109665	0.365511	0.875189	0.983216	0.186966	0.0486314	1.14053	0.940134	0.171505	1.10157	1.39999	0.192483	8.41788	0.273361	0.843627	0.0271592	8.6904	0.48318	0.827298	0.0794889	8.47571	0.445152	0.674797	0.0690852
Tb427_000389000	4	1440	1579	2310	1586	1428	1567	2297	1570	0.4621	0.534426	0.393688	0.32665	0.307689	0.327027	1.97959	1.14018	0.279073	1.04893	0.879207	0.146894	0.735195	0.533267	0.09426	10.5588	0.527791	2.02296	0.338417	10.8332	0.732424	1.48641	0.284468	10.562	0.454066	0.772797	0.0878779
Tb427_000389100	4	5254	5619	10819	9856	5249	5607	10805	9829	0.373776	0.772525	0.864914	0.205207	0.685068	1.58078	1.00693	0.252414	0.0526319	1.74853	0.481831	0.42337	2.01634	0.628363	0.676063	12.4078	0.363921	1.53088	0.146911	12.8803	0.942874	2.12301	0.681957	12.8131	0.915563	1.63634	0.409219
Tb427_000389200:pseudogene	0	NA	NA	NA	NA	NA	NA	NA	NA	NA	NA	NA	NA	NA	NA	NA	NA	NA	NA	NA	NA	NA	NA	NA	NA	NA	NA	NA	NA	NA	NA	NA	NA	NA	NA	NA
Tb427_000389300	4	1175	1100	1287	1135	1173	1097	1284	1128	-0.263863	0.178897	0.239842	0.869722	0.32018	0.380311	-0.13768	2.32345	-0.00504071	0.259821	0.581296	0.0204803	0.557883	0.518402	0.0625824	10.1515	0.327943	1.21937	0.0768065	10.2647	0.223717	0.437002	0.0308035	10.1741	0.3177	0.532885	0.0475285
Tb427_000389400:pseudogene	4	225	151	213	142	185	117	161	104	0.0602858	0.287384	0.257437	0.532466	1.03028	0.65179	0.401161	1.42149	0.0104094	0.401337	2.01351	0.0341674	0.558296	0.973929	0.0625824	7.53008	0.0305253	0.0819637	0.00236127	7.77754	0.195674	0.304391	0.0196156	7.4859	0.0717878	0.0985559	0.00707203
Tb427_000389500:pseudogene	6	2912	2060	2884	2407	2897	2052	2872	2392	-0.13112	-0.309136	-0.350228	0.138063	0.483365	0.700177	-0.422001	0.784657	-0.0104184	-0.744728	1.19003	-0.0829319	-0.713294	1.12357	-0.0903102	11.2584	-0.15275	-0.611124	-0.0157535	11.5011	-0.0120618	-0.0254601	-0.00135007	11.3707	-0.0701299	-0.122188	-0.00855757
Tb427_000389600	2	6678	6010	7142	7266	6532	5839	6983	7050	0.0267991	-0.116753	-0.0690115	0.225452	0.288752	0.101244	0.239975	0.93935	0.0064403	-0.326912	0.623823	-0.0276432	-0.0545079	0.218055	-0.00417168	12.6293	0.0996759	0.4224	0.00829792	12.7538	0.00704023	0.0157714	0.000682637	12.7662	0.136171	0.243228	0.0180049
Tb427_000389700	1	592	437	504	416	592	437	504	413	-0.0816943	-0.202066	-0.273059	NA	NA	NA	-0.118528	NA	-0.00491922	-0.360253	NA	-0.0302697	-0.298851	NA	-0.0276399	8.99191	0.0657148	0.218202	0.00501624	9.09469	-0.053856	-0.0957583	-0.00537788	8.95642	0.0250736	0.039406	0.00289169
Tb427_000389800:pseudogene	5	22743	29253	23220	2397	22717	29200	23185	2393	-0.250768	-0.340876	-0.377438	0.379528	0.57048	1.10255	-0.353557	0.999949	-0.0096775	-0.620995	1.28637	-0.0614922	-0.604895	1.82205	-0.0708574	14.6547	0.474806	2.1031	0.384301	14.4881	-0.186936	-0.44374	-0.0312957	12.8502	-3.24287	-5.79848	-6.96389
Tb427_000389900:pseudogene	2	645	332	458	346	638	331	456	343	-0.493499	-0.403624	-0.42937	0.20032	0.691526	0.0588892	-1.44161	0.636211	-0.122545	-0.790814	1.24189	-0.0908422	-0.63499	0.0927626	-0.0761222	8.85574	-0.4444	-1.45183	-0.122224	9.08753	-0.314866	-0.559484	-0.0445186	8.88549	-0.354324	-0.554139	-0.0505671
Tb427_000390000:pseudogene	2	771	909	1424	1208	767	899	1418	1194	0.589625	0.908353	0.932819	0.0835084	0.0135898	0.250421	2.20714	0.460678	0.399228	1.68876	0.106934	0.390914	1.79701	0.372716	0.519026	9.71023	0.690981	2.47325	0.62096	10.0339	0.994041	1.90927	0.523182	9.91526	1.05039	1.74226	0.475858
Tb427_000390100:pseudogene	6	1976	2160	2816	2272	1973	2154	2811	2265	0.404745	0.102969	0.505602	0.55295	0.493721	0.894085	1.78735	2.63316	0.214189	0.196463	1.04208	0.0138639	1.33715	1.46594	0.279926	11.0129	0.491906	1.94101	0.302791	11.2042	0.534571	1.10962	0.142391	11.0494	0.449704	0.777033	0.0883897
Tb427_000390200:pseudogene	4	478	261	327	223	448	237	291	193	-0.0282432	0.322465	-0.143671	0.288349	0.589161	1.40635	0.0631503	0.972978	0.00331024	0.578957	0.743274	0.0552231	-0.236358	2.38528	-0.0206946	8.46652	-0.33213	-1.03188	-0.0523692	8.62886	-0.334805	-0.569824	-0.0449229	8.35325	-0.482481	-0.723856	-0.0789759
Tb427_000390300:pseudogene	4	190	161	226	155	189	161	226	153	0.351075	0.862842	0.345759	0.633905	0.373523	0.505255	1.27488	1.33739	0.091034	1.55744	0.28814	0.324075	0.596298	1.04434	0.0694048	7.45452	0.371303	0.98372	0.0455296	7.69851	0.530074	0.817175	0.0776837	7.42721	0.449075	0.612174	0.0597296
Tb427_000390400:pseudogene	1	99	69	194	144	98	69	194	142	0.0906343	1.31449	1.2475	NA	NA	NA	0.292179	NA	0.00813911	1.66871	NA	0.380715	1.45001	NA	0.329902	6.37778	0.166335	0.354164	0.00633974	7.12013	1.28971	1.8545	0.488332	6.90578	1.35131	1.71822	0.461549
Tb427_000390500:pseudogene	5	3318	3149	4301	3905	3304	3141	4289	3881	-0.369159	0.135506	0.132338	0.730627	1.94898	1.65104	-1.39241	2.03025	-0.10968	0.293827	4.21554	0.024728	0.424237	3.21019	0.042242	11.6586	0.243431	0.993592	0.0466931	11.8835	0.348179	0.749788	0.0680151	11.8138	0.379186	0.667073	0.0682585
Tb427_000390600:pseudogene	0	NA	NA	NA	NA	NA	NA	NA	NA	NA	NA	NA	NA	NA	NA	NA	NA	NA	NA	NA	NA	NA	NA	NA	NA	NA	NA	NA	NA	NA	NA	NA	NA	NA	NA	NA
Tb427_000390700:pseudogene	8	12799	9130	9259	8448	12107	8373	8731	7675	-0.176796	0.08079	0.0706264	0.701004	1.0265	1.06889	-0.734649	3.27765	-0.0298498	0.109888	2.88732	0.00756363	0.309499	2.62439	0.0285152	13.4001	-0.288912	-1.25052	-0.0833136	13.4103	-0.605024	-1.38947	-0.240406	13.3441	-0.663642	-1.19308	-0.201736
Tb427_000390800:pseudogene	0	NA	NA	NA	NA	NA	NA	NA	NA	NA	NA	NA	NA	NA	NA	NA	NA	NA	NA	NA	NA	NA	NA	NA	NA	NA	NA	NA	NA	NA	NA	NA	NA	NA	NA	NA
Tb427_000390900	5	2641	2368	3718	2835	2637	2360	3714	2826	0.0779567	0.0127903	-1.38951	0.666337	1.25605	2.86891	0.624456	1.71083	0.0230076	-0.075596	2.92403	-0.00529442	-1.35198	4.40215	-0.286998	11.2884	0.187053	0.749567	0.0207406	11.6138	0.486981	1.03419	0.122818	11.4183	0.300354	0.523901	0.0463521
Tb427_000391000:pseudogene	3	819	584	672	492	803	559	631	465	0.195955	-0.420494	-0.24065	0.470242	0.708741	0.69109	0.860432	1.42648	0.0384865	-1.00344	1.20954	-0.135159	-0.333655	1.49654	-0.0312179	9.43483	-0.0149231	-0.0520042	-0.00147655	9.536	-0.139423	-0.257512	-0.0165907	9.31129	-0.249404	-0.400886	-0.03259
Tb427_000391100	9	3497	2728	2881	2185	3490	2717	2869	2177	-0.0899922	-0.185904	-0.211954	0.158416	0.592236	0.628565	-0.263299	0.657051	-0.00731297	-0.635502	1.63668	-0.0632723	-0.340198	1.47895	-0.0318659	11.593	-0.0348398	-0.141766	-0.0034885	11.6324	-0.287243	-0.610611	-0.0494685	11.4329	-0.48225	-0.841468	-0.103585
Tb427_000391200	5	1084	1059	1910	1330	1082	1056	1907	1328	0.33108	0.769224	0.636697	0.108621	0.919067	0.397194	1.35145	1.27041	0.103107	1.91126	1.66579	0.522492	1.04173	1.43416	0.173704	10.066	0.395325	1.45975	0.125906	10.4913	0.892747	1.77159	0.433202	10.2303	0.654927	1.10102	0.173031
Tb427_000391300:pseudogene	0	NA	NA	NA	NA	NA	NA	NA	NA	NA	NA	NA	NA	NA	NA	NA	NA	NA	NA	NA	NA	NA	NA	NA	NA	NA	NA	NA	NA	NA	NA	NA	NA	NA	NA	NA
Tb427_000391400:pseudogene	4	1259	848	786	834	1257	847	786	834	-0.0441338	0.104795	-0.442337	0.937111	1.16541	2.72083	0.113146	3.40275	0.00478608	0.262772	2.45478	0.0207399	0.0850631	4.43803	0.00698896	10.0137	-0.137277	-0.5047	-0.0115034	9.95897	-0.564522	-1.07819	-0.133313	10.0017	-0.20273	-0.337568	-0.0269392
Tb427_000391500:pseudogene	5	892	497	571	563	888	496	570	560	-0.143327	-0.52266	-0.154526	0.255972	0.294358	0.389623	-0.304291	1.31555	-0.00824912	-1.37758	0.724958	-0.249944	-0.124789	1.01115	-0.0106052	9.38013	-0.366755	-1.27093	-0.0857783	9.48016	-0.493223	-0.906761	-0.0929686	9.46999	-0.199846	-0.324145	-0.0251513
Tb427_000391600	2	192	96	83	53	191	95	83	52	-0.378534	-0.682858	-0.911457	0.0156264	0.173788	0.105158	-0.762771	0.183532	-0.0319266	-1.09176	0.356707	-0.159654	-1.06906	0.281604	-0.181757	7.09059	-0.361531	-0.894804	-0.035064	6.98621	-0.872492	-1.23338	-0.180506	6.66509	-1.00145	-1.2278	-0.215079
Tb427_000391700	3	2407	1715	1818	1546	2400	1711	1812	1541	0.0742423	-0.467831	-0.254546	0.210369	0.109205	0.591282	0.491564	0.622872	0.0133096	-1.1845	0.205958	-0.18409	-0.459694	1.23523	-0.0479503	10.9889	-0.123753	-0.487624	-0.0107885	11.0309	-0.368481	-0.757021	-0.0693601	10.9141	-0.371714	-0.639791	-0.0646419
Tb427_000391800:pseudogene	3	968	824	1496	1034	961	821	1491	1029	0.148728	0.660187	0.318241	0.156434	0.0825615	0.257137	0.807133	0.376212	0.0348799	1.40226	0.0799533	0.257465	0.818898	0.333374	0.112352	9.80349	0.214892	0.775752	0.0215653	10.2335	0.722474	1.40811	0.248624	9.96716	0.490953	0.816241	0.0976212
Tb427_000391900	3	249	133	142	139	248	133	142	139	-0.473759	-0.548248	-0.682773	0.150726	0.615368	0.158426	-0.680671	0.457682	-0.0265874	-1.03046	1.03346	-0.142247	-0.621879	0.446057	-0.0737718	7.5118	-0.296601	-0.793845	-0.0228387	7.55886	-0.517497	-0.78494	-0.0731214	7.54351	-0.112671	-0.15574	-0.0113881
Tb427_000392000	5	2159	1746	2712	1636	2157	1740	2704	1632	0.124265	0.206219	0.205019	0.298265	0.297104	0.536228	0.514632	1.06219	0.0147913	0.336852	0.623758	0.0276432	0.453016	1.21456	0.0472532	10.9234	0.0634521	0.249037	0.00562206	11.2409	0.349851	0.727742	0.0647275	10.8764	-0.128143	-0.220312	-0.0162199
Tb427_000392100:pseudogene	11	2297	1599	1741	1283	189	178	143	158	-0.198365	-0.378993	-0.882144	1.27301	1.74122	2.5532	-0.618608	4.60274	-0.0223149	-1.11467	4.42711	-0.166327	-1.78005	4.16977	-0.507909	10.9046	-0.151465	-0.593792	-0.0150498	10.966	-0.358672	-0.733956	-0.0651593	10.7459	-0.550248	-0.942212	-0.127395
Tb427_000392200:pseudogene	0	NA	NA	NA	NA	NA	NA	NA	NA	NA	NA	NA	NA	NA	NA	NA	NA	NA	NA	NA	NA	NA	NA	NA	NA	NA	NA	NA	NA	NA	NA	NA	NA	NA	NA	NA
Tb427_000392300:pseudogene	4	312	197	206	182	49	31	20	8	-0.116445	-0.34216	-0.325667	0.278409	0.509889	0.890351	-0.187888	0.82555	-0.00617388	-0.600103	0.813506	-0.0577974	-0.10671	1.08848	-0.00935647	7.95671	-0.087171	-0.25129	-0.00562206	7.98886	-0.338624	-0.539322	-0.0418176	7.89973	-0.0983973	-0.141433	-0.00981903
Tb427_000392400:pseudogene	3	179	113	82	46	179	113	82	46	-0.0426458	-0.69018	-0.971447	0.0783837	0.669544	0.403252	0.0805815	0.311571	0.00335017	-0.965378	1.65373	-0.125306	-1.41661	0.658795	-0.314355	7.15719	-0.0311709	-0.0781508	-0.00236127	6.92708	-0.784669	-1.1008	-0.139304	6.5135	-1.08222	-1.29483	-0.240032
Tb427_000392500:pseudogene	0	NA	NA	NA	NA	NA	NA	NA	NA	NA	NA	NA	NA	NA	NA	NA	NA	NA	NA	NA	NA	NA	NA	NA	NA	NA	NA	NA	NA	NA	NA	NA	NA	NA	NA	NA
Tb427_000392600:pseudogene	6	5696	6957	10550	10826	5681	6929	10530	10798	0.425457	0.559547	0.705951	0.21919	0.202776	0.670295	2.49167	0.43531	0.591174	1.1522	0.80182	0.174073	1.97027	1.00181	0.639605	12.6201	0.540843	2.29128	0.500568	12.9204	0.787092	1.77506	0.434265	12.9391	0.917295	1.64194	0.412361
Tb427_000392700:pseudogene	3	788	741	1472	1187	786	740	1471	1185	0.436653	0.558452	0.6302	0.308217	0.668874	0.976768	1.73659	1.45728	0.196331	1.07404	1.37986	0.153885	1.32488	1.88561	0.273925	9.57863	0.374009	1.32209	0.0928591	10.0735	1.00751	1.94085	0.545216	9.91834	0.993241	1.64769	0.415833
Tb427_000392800:pseudogene	5	794	495	559	422	793	491	559	422	-0.281347	-0.69018	-0.378388	0.611093	1.01561	1.07053	-1.06673	2.49015	-0.0628872	-1.12783	1.51255	-0.169845	-0.714635	2.13918	-0.090479	9.29332	-0.198759	-0.682526	-0.0191021	9.38095	-0.348768	-0.63585	-0.0522011	9.17836	-0.407765	-0.650179	-0.0660166
Tb427_000392900:pseudogene	6	1876	1623	1356	1460	790	564	394	351	0.140464	0.161354	0.4866	0.2766	0.726186	0.731835	0.789067	1.5451	0.034006	0.0330154	2.15897	0.00197945	0.854826	2.15893	0.121431	10.7694	0.171396	0.666244	0.0184843	10.6398	-0.403202	-0.808119	-0.0771752	10.693	-0.0646502	-0.110515	-0.00764173
Tb427_000393000:pseudogene	1	284	199	300	172	284	199	300	172	-0.0512837	0.2459	-0.228533	NA	NA	NA	-0.0173703	NA	-0.00126458	0.29735	NA	0.0252344	-0.210598	NA	-0.018494	7.89626	0.0669726	0.191221	0.00387821	8.19175	0.323167	0.52607	0.0399668	7.79137	-0.0295036	-0.0419285	-0.00289169
Tb427_000393100:pseudogene	7	3171	2363	3305	3040	3166	2352	3293	3030	-0.161149	0.455661	0.330183	0.403999	0.810656	0.648103	-0.786942	1.34304	-0.0339441	1.15834	1.55348	0.175842	0.970187	1.5332	0.153175	11.4188	-0.08882	-0.358341	-0.00633974	11.6608	0.0498806	0.106194	0.00561989	11.6005	0.112416	0.196895	0.0147438
Tb427_000393200	2	237	134	127	82	237	133	127	82	-0.217934	-0.497539	-0.702178	0.0188443	0.38533	0.388995	-0.427603	0.062538	-0.0104184	-0.844308	0.576378	-0.10145	-0.85922	0.485163	-0.122676	7.48162	-0.212636	-0.566081	-0.0132491	7.44307	-0.59837	-0.895224	-0.0907948	7.12905	-0.742882	-0.974647	-0.136648
Tb427_000393300	1	12	5	6	4	12	5	5	4	-0.663605	-0.586065	-0.770036	NA	NA	NA	-0.467709	NA	-0.0120432	-0.471244	NA	-0.0415005	-0.343998	NA	-0.0320711	3.05164	-0.270397	-0.216394	-0.00501624	3.17215	-0.331578	-0.250262	-0.0160727	2.90689	-0.116017	-0.0539377	-0.00331751
Tb427_000393400	1	138	110	129	92	137	110	129	91	0.23081	0.259426	0.147372	NA	NA	NA	0.618867	NA	0.0223527	0.283715	NA	0.022986	0.229723	NA	0.0199555	6.95082	0.318552	0.766883	0.0208071	7.06528	0.229794	0.328141	0.0206475	6.82256	0.241983	0.303932	0.022681
Tb427_000393500	2	207	202	272	168	207	202	272	167	0.198097	0.615843	-0.796929	0.502039	0.10102	1.81605	0.860035	1.39259	0.038457	0.876088	0.412582	0.106884	-0.361165	1.70651	-0.0339745	7.67937	0.558822	1.53962	0.150288	7.89354	0.659215	1.03893	0.123986	7.54679	0.425294	0.58809	0.0561944
Tb427_000393600	2	68	37	89	69	67	37	88	68	-0.260067	0.620559	0.207584	0.0532098	0.495629	1.29767	-0.262981	0.100242	-0.00731297	0.792545	0.86453	0.0910065	0.577756	1.43799	0.0651736	5.66343	-0.135796	-0.243066	-0.00562206	6.29092	0.769221	0.989823	0.111302	6.10849	0.942556	1.05039	0.157829
Tb427_000393700	1	304	311	498	454	304	311	497	453	0.456058	0.81046	0.896047	NA	NA	NA	1.30617	NA	0.0972607	1.13743	NA	0.170746	1.23529	NA	0.240454	8.26669	0.586187	1.77075	0.222256	8.60587	0.925054	1.57086	0.322698	8.53922	1.16826	1.78013	0.499936
Tb427_000393800	2	68	61	91	40	40	14	0	0	0.266133	-2.03785	-2.20963	1.65381	6.29762	5.46751	0.796326	3.16135	0.0341847	-0.76689	5.73963	-0.0870638	-0.851822	3.96253	-0.120414	6.02027	0.553223	1.08297	0.0583622	6.30687	0.799937	1.03168	0.122246	5.71894	0.216547	0.223526	0.0164817
Tb427_000393900	0	NA	NA	NA	NA	NA	NA	NA	NA	NA	NA	NA	NA	NA	NA	NA	NA	NA	NA	NA	NA	NA	NA	NA	NA	NA	NA	NA	NA	NA	NA	NA	NA	NA	NA	NA
Tb427_000394000:pseudogene	0	NA	NA	NA	NA	NA	NA	NA	NA	NA	NA	NA	NA	NA	NA	NA	NA	NA	NA	NA	NA	NA	NA	NA	NA	NA	NA	NA	NA	NA	NA	NA	NA	NA	NA	NA
Tb427_000394100:pseudogene	9	2089	1833	2769	2822	2039	1799	2754	2807	-0.0923177	-0.465103	-0.892561	0.414606	1.48781	0.85647	-0.069599	1.43692	-0.00335017	-1.1	2.23683	-0.161772	-1.19827	1.37427	-0.227088	10.9347	0.180344	0.708301	0.0199364	11.2322	0.428035	0.889924	0.0898482	11.2458	0.655418	1.13841	0.185269
Tb427_000394200	0	NA	NA	NA	NA	NA	NA	NA	NA	NA	NA	NA	NA	NA	NA	NA	NA	NA	NA	NA	NA	NA	NA	NA	NA	NA	NA	NA	NA	NA	NA	NA	NA	NA	NA	NA
Tb427_000394300:pseudogene	22	3473	3163	3863	3469	1236	954	1166	1152	0.0842236	0.161317	0.704004	0.838597	0.601298	0.805796	0.472937	3.15508	0.0124868	0.321023	1.66177	0.0270651	1.4516	1.66907	0.331016	11.6947	0.181472	0.741933	0.0207406	11.8389	0.13065	0.280719	0.0183344	11.7613	0.149696	0.263074	0.0193076
Tb427_000394400	3	664	456	496	353	663	454	494	350	-0.45476	-0.40814	-0.841596	0.309754	1.2817	1.22572	-1.26066	1.38518	-0.0892395	-0.852878	2.60086	-0.103078	-1.46508	1.50379	-0.337799	9.1053	-0.0462488	-0.155579	-0.0034885	9.16589	-0.247585	-0.443023	-0.0312957	8.92085	-0.372139	-0.583434	-0.0552234
Tb427_000394500	2	74	44	31	10	74	44	31	10	-0.284438	-0.684164	-3.34977	0.818873	0.00561407	3.35571	-0.248522	1.39144	-0.00708266	-0.902832	0.0420155	-0.112883	-2.10756	1.60364	-0.748533	5.84745	-0.0227432	-0.0426617	-0.00111314	5.59822	-0.807722	-0.937684	-0.100174	4.80574	-1.72769	-1.44188	-0.305439
Tb427_000394600	2	328	310	354	294	327	307	354	293	0.189762	0.371711	0.0388921	0.355646	0.103521	0.48875	0.808748	1.13385	0.0348799	0.515854	0.0385709	0.046662	0.251774	0.715791	0.0223411	8.3191	0.468473	1.42584	0.115079	8.4147	0.337796	0.562753	0.04452	8.28094	0.467992	0.697677	0.0739233
Tb427_000394700:pseudogene	10	2907	1758	923	261	2852	1722	898	233	-0.0767533	-0.450491	-0.190009	0.525783	1.58327	0.768401	-0.0720766	2.5058	-0.00335017	-1.10921	2.97808	-0.164357	-0.0808771	1.20885	-0.00667683	11.1428	-0.370929	-1.47462	-0.131977	10.6783	-1.59246	-3.19978	-1.81995	9.76812	-3.05193	-5.02719	-5.18525
Tb427_000394800:pseudogene	0	NA	NA	NA	NA	NA	NA	NA	NA	NA	NA	NA	NA	NA	NA	NA	NA	NA	NA	NA	NA	NA	NA	NA	NA	NA	NA	NA	NA	NA	NA	NA	NA	NA	NA	NA
Tb427_000394900	0	NA	NA	NA	NA	NA	NA	NA	NA	NA	NA	NA	NA	NA	NA	NA	NA	NA	NA	NA	NA	NA	NA	NA	NA	NA	NA	NA	NA	NA	NA	NA	NA	NA	NA	NA
Tb427_000395000:pseudogene	0	NA	NA	NA	NA	NA	NA	NA	NA	NA	NA	NA	NA	NA	NA	NA	NA	NA	NA	NA	NA	NA	NA	NA	NA	NA	NA	NA	NA	NA	NA	NA	NA	NA	NA	NA
Tb427_000395100:pseudogene	3	1858	1888	2219	1790	1854	1878	2216	1782	0.368143	0.385803	0.142099	0.104608	0.202359	0.229035	1.73968	0.441453	0.197453	0.799353	0.473266	0.0928543	0.417655	0.507813	0.0414195	10.8715	0.396373	1.55074	0.152672	10.988	0.295548	0.605599	0.0488319	10.833	0.224079	0.384744	0.0315871
Tb427_000395200	2	34	91	229	285	34	91	229	283	0.873536	1.64755	2.19411	2.38024	2.98328	3.17688	2.45681	4.54961	0.566024	2.58242	4.41732	1.10662	3.20967	4.56106	1.9919	5.81211	2.13031	3.96069	2.42073	6.47544	3.10375	4.0985	3.21284	6.63294	3.89901	4.75606	4.62308
Tb427_000395300:pseudogene	1	152	72	67	124	152	70	67	124	-0.493533	-0.762425	0.366918	NA	NA	NA	-0.933269	NA	-0.0446053	-1.00925	NA	-0.136398	0.484297	NA	0.0509636	6.71629	-0.412146	-0.945257	-0.0406003	6.66474	-0.819789	-1.11087	-0.142851	7.10633	0.493012	0.644832	0.0658099
Tb427_000395400:pseudogene	0	NA	NA	NA	NA	NA	NA	NA	NA	NA	NA	NA	NA	NA	NA	NA	NA	NA	NA	NA	NA	NA	NA	NA	NA	NA	NA	NA	NA	NA	NA	NA	NA	NA	NA	NA
Tb427_000395500:pseudogene	8	3154	3818	2953	1927	3149	3806	2946	1921	0.321409	0.0133461	-0.202029	0.284675	1.02065	0.392744	1.52257	1.79018	0.140938	-0.0978251	2.32773	-0.00670912	-0.265538	0.848793	-0.0241214	11.761	0.587354	2.40853	0.572427	11.5757	-0.0985762	-0.208917	-0.0122625	11.2679	-0.492077	-0.855178	-0.106084
Tb427_000395600:pseudogene	4	990	1072	1587	1267	988	1071	1583	1266	0.414199	0.545251	-0.0360125	0.385792	0.885534	1.12596	1.91474	1.72344	0.253534	1.18294	2.17092	0.183748	0.0394795	2.62997	0.00314562	10.0094	0.547635	2.01266	0.331795	10.2923	0.770928	1.50886	0.295338	10.1299	0.729426	1.22126	0.212921
Tb427_000395700	4	2860	2028	2542	1630	2854	2025	2538	1622	-0.193529	-0.285822	-0.722892	0.188652	0.149246	0.249139	-0.678882	0.967318	-0.0264439	-0.820554	0.236093	-0.0967647	-1.47089	0.565392	-0.339626	11.2341	-0.147661	-0.589989	-0.0149428	11.397	-0.160526	-0.336895	-0.0214357	11.0766	-0.566284	-0.979203	-0.137595
Tb427_000395800:pseudogene	2	440	406	700	536	439	405	699	534	0.296106	0.928689	0.762489	0.0287967	0.302184	0.244941	1.00139	0.351393	0.0518022	1.50259	0.248953	0.299744	1.25687	0.106622	0.247698	8.72505	0.405813	1.30443	0.0908524	9.11762	0.845669	1.50673	0.294232	8.92522	0.822261	1.28952	0.237767
Tb427_000395900:pseudogene	2	118	70	36	3	118	70	36	3	-0.0625752	-2.30866	-4.52135	0.156009	2.01734	0.994142	-0.032819	0.358782	-0.00191498	-2.21851	1.10907	-0.757116	-3.21866	0.731046	-2.00419	6.51415	-0.0746033	-0.163777	-0.0034885	6.03928	-1.29705	-1.60948	-0.342995	4.34805	-3.91985	-2.88992	-1.5488
Tb427_000396000:pseudogene	4	1836	1430	833	519	1827	1420	832	513	0.270379	-0.687376	0.220076	0.370735	1.57514	0.778078	0.691358	0.644187	0.0268934	-0.855847	2.06508	-0.103421	0.347054	0.885974	0.0323853	10.6625	0.0272811	0.105306	0.0034885	10.2729	-1.04788	-2.04809	-0.62573	9.93186	-1.42111	-2.35894	-0.965047
Tb427_000396100:pseudogene	3	529	353	756	480	528	353	755	480	-0.0496058	0.148387	0.346186	0.176481	0.201019	0.402217	0.0198439	0.589088	0.00130591	0.189973	0.363905	0.0133958	0.756732	0.853797	0.0984229	8.75703	-0.0634313	-0.204714	-0.0044183	9.30584	0.677351	1.22697	0.178573	8.97844	0.390478	0.614598	0.0601878
Tb427_000396200:pseudogene	4	1436	1673	2493	2039	1433	1669	2485	2032	0.0115818	0.677933	0.10667	0.781849	0.223698	1.03542	-0.0165241	2.32721	-0.00121282	1.21042	0.565469	0.191404	0.380697	1.75245	0.0367184	10.5985	0.612459	2.3539	0.537879	10.8861	0.842523	1.71556	0.399663	10.7412	0.79603	1.36287	0.26788
Tb427_000396300	8	3766	3512	5397	4905	3762	3499	5385	4886	-0.0194558	0.0900026	-0.393059	0.674434	1.25614	2.26877	0.194068	4.01618	0.00617388	0.126629	3.2469	0.00861555	-0.720374	5.12125	-0.091253	11.8286	0.206355	0.848709	0.0280408	12.1385	0.474257	1.03405	0.122818	12.0696	0.49053	0.867066	0.109541
Tb427_000396400:pseudogene	0	NA	NA	NA	NA	NA	NA	NA	NA	NA	NA	NA	NA	NA	NA	NA	NA	NA	NA	NA	NA	NA	NA	NA	NA	NA	NA	NA	NA	NA	NA	NA	NA	NA	NA	NA
Tb427_000396500	2	344	144	234	99	80	29	20	21	-0.929758	-0.848621	-1.01822	0.434765	1.06793	0.177887	-2.0563	0.345274	-0.311578	-1.21035	1.34336	-0.191404	-1.33993	0.554713	-0.281121	7.80164	-0.667879	-1.87794	-0.27529	8.1509	-0.307693	-0.498713	-0.0365319	7.53249	-1.06413	-1.469	-0.319504
Tb427_000396600:pseudogene	2	1158	1093	1324	1488	1140	1066	1305	1461	0.657119	0.375687	0.918721	0.735404	0.451778	0.844273	1.36995	0.879611	0.105932	0.376729	0.446493	0.0316004	1.1829	0.573242	0.221086	10.1364	0.340799	1.26563	0.0856363	10.2746	0.284882	0.556872	0.0442711	10.3588	0.704072	1.18955	0.200366
Tb427_000396700:pseudogene	2	80	32	37	17	80	32	37	17	-1.48023	-2.85789	-1.21971	1.75648	4.07978	0.0468001	-1.59887	1.65903	-0.157115	-1.97339	2.59877	-0.562316	-1.09599	0.277075	-0.190585	5.67664	-0.576045	-1.03461	-0.0529191	5.77987	-0.681234	-0.813212	-0.0772323	5.2301	-1.16029	-1.0751	-0.164828
Tb427_000396800:pseudogene	1	68	28	58	15	68	28	58	15	-0.621691	0.270945	-1.17088	NA	NA	NA	-0.921875	NA	-0.0442961	0.25867	NA	0.0204803	-0.912054	NA	-0.137291	5.46546	-0.518035	-0.880241	-0.0325303	5.9842	0.178232	0.219377	0.0133462	5.02611	-1.0747	-0.948166	-0.129113
Tb427_000396900	5	1053	710	1086	583	1013	700	1060	575	-0.348257	-0.137067	-1.56638	0.980528	0.0333326	1.67939	-1.23469	3.77968	-0.0847652	-0.416277	0.195554	-0.0356556	-2.42227	2.41826	-1.04094	9.75683	-0.117933	-0.423937	-0.00829792	10.0632	0.151673	0.291959	0.018823	9.61478	-0.408525	-0.667768	-0.0683862
Tb427_000397000:pseudogene	0	NA	NA	NA	NA	NA	NA	NA	NA	NA	NA	NA	NA	NA	NA	NA	NA	NA	NA	NA	NA	NA	NA	NA	NA	NA	NA	NA	NA	NA	NA	NA	NA	NA	NA	NA
Tb427_000397100	1	22	9	13	5	22	9	13	5	-0.650528	-0.223024	-1.18814	NA	NA	NA	-0.612157	NA	-0.0218144	-0.247126	NA	-0.0191243	-0.658452	NA	-0.0803795	3.86989	-0.386482	-0.40811	-0.00791955	4.12337	-0.194789	-0.176228	-0.0106535	3.47564	-0.752009	-0.424467	-0.0348715
Tb427_000397200	3	374	248	195	101	374	247	194	101	0.247183	-1.37662	-1.14766	0.00229821	0.610091	1.366	0.863545	0.0884232	0.0387565	-2.63818	0.239028	-1.1649	-1.83808	2.34464	-0.543857	8.25296	-0.0373736	-0.112674	-0.0034885	8.07992	-0.685376	-1.10245	-0.13963	7.60708	-1.16605	-1.62367	-0.40124
Tb427_000397300	2	76	26	48	19	76	26	45	19	-0.816864	-0.536013	-1.86422	1.59284	2.97628	3.76873	-1.25766	2.69389	-0.0883958	-0.57189	3.55841	-0.0546346	-1.29737	3.08516	-0.263559	5.49265	-0.784241	-1.34227	-0.0972216	5.92865	-0.247507	-0.302142	-0.0196064	5.2714	-0.936272	-0.875933	-0.111495
Tb427_000397400	1	1654	1692	498	5	1651	1681	495	5	0.235783	-1.7994	-7.44727	NA	NA	NA	0.855064	NA	0.0378364	-2.87212	NA	-1.43494	-7.84666	NA	-12.6506	10.7086	0.417298	1.61571	0.171692	9.82681	-1.60624	-3.03675	-1.61056	6.57581	-7.37478	-8.91385	-16.6967
Tb427_000397500:pseudogene	3	1760	1224	1049	322	291	219	421	279	0.0942448	0.464832	-2.02492	0.0493228	0.461186	3.82501	0.434283	0.115492	0.0104184	0.614362	1.43528	0.0602518	-1.927	4.65939	-0.606615	10.5199	-0.126207	-0.482424	-0.0106589	10.4086	-0.664404	-1.31101	-0.20798	9.55746	-1.99694	-3.25436	-2.02758
Tb427_000397600:pseudogene	0	NA	NA	NA	NA	NA	NA	NA	NA	NA	NA	NA	NA	NA	NA	NA	NA	NA	NA	NA	NA	NA	NA	NA	NA	NA	NA	NA	NA	NA	NA	NA	NA	NA	NA	NA
Tb427_000397700:pseudogene	9	1675	1176	1812	1231	1194	792	1243	832	-0.0790146	0.45233	-0.243704	0.283957	0.658077	1.09481	0.0620078	1.24939	0.00331024	1.18456	0.648595	0.18409	-0.486742	1.91797	-0.0511739	10.4553	-0.108042	-0.411096	-0.0080799	10.7671	0.169019	0.341572	0.0217476	10.4883	-0.119343	-0.202592	-0.0150917
Tb427_000397800	2	836	725	607	500	3	3	6	3	0.137406	-0.835336	-1.50789	0.0393658	0.585293	1.46724	0.507551	0.0824596	0.0145951	-1.21576	0.396744	-0.193645	-1.45312	0.834564	-0.331715	9.60553	0.255424	0.905248	0.0356418	9.47748	-0.31141	-0.57238	-0.0455379	9.33772	-0.259381	-0.417569	-0.0340564
Tb427_000397900:pseudogene	5	1779	1412	1338	557	1707	1325	1282	542	-0.000185776	0.162389	-0.0748624	0.620669	1.60215	2.06284	0.193955	1.90395	0.00617388	0.211435	3.34294	0.0154183	0.00654124	3.68688	0.000568998	10.6306	0.0567038	0.21841	0.00501624	10.5918	-0.342392	-0.684066	-0.0583283	9.96004	-1.27761	-2.12344	-0.751817
Tb427_000398000	3	2767	2458	2195	989	2762	2456	2191	984	0.0503721	-0.455836	-0.366085	0.0489027	0.103515	1.58314	0.404992	0.0759983	0.0104094	-0.971096	0.569571	-0.126097	-0.54735	2.98207	-0.0605812	11.349	0.169447	0.68118	0.0191021	11.2674	-0.315042	-0.656333	-0.0550775	10.6925	-1.1868	-2.02872	-0.676361
Tb427_000398100:pseudogene	5	357	240	397	297	357	240	396	295	-0.219994	0.425303	0.165679	0.200453	0.398023	0.436496	-0.206865	0.230808	-0.00619093	0.537317	1.59176	0.0492345	0.306758	0.887856	0.028492	8.19585	-0.0136105	-0.0406912	-0.000963784	8.55831	0.370398	0.626035	0.050495	8.34927	0.351252	0.526794	0.0466841
Tb427_000398200	0	NA	NA	NA	NA	NA	NA	NA	NA	NA	NA	NA	NA	NA	NA	NA	NA	NA	NA	NA	NA	NA	NA	NA	NA	NA	NA	NA	NA	NA	NA	NA	NA	NA	NA	NA
Tb427_000398300:pseudogene	5	1167	1109	520	173	1166	1109	519	173	-0.0358823	-1.15227	-1.31334	0.534184	0.56019	1.39151	0.0804371	2.72013	0.00335017	-2.34205	1.21121	-0.867548	-1.59036	1.66368	-0.397246	10.1525	0.34948	1.29955	0.090053	9.60648	-1.02483	-1.90381	-0.519959	8.814	-2.19744	-3.41921	-2.26582
Tb427_000398400:pseudogene	3	724	394	753	462	724	394	753	461	-0.393413	0.2928	-0.400084	0.304764	0.483435	0.523649	-1.22372	1.02395	-0.0828967	0.531872	1.0519	0.0483692	-0.642672	0.885132	-0.0781629	9.06236	-0.378586	-1.26735	-0.0856363	9.52915	0.202909	0.374558	0.0248268	9.17708	-0.144028	-0.229633	-0.0170905
Tb427_000398500:pseudogene	18	1313	1270	1680	1869	896	889	1216	1408	0.498827	0.54952	0.999766	0.707802	1.07321	1.15322	2.41355	1.78008	0.535194	1.42496	1.83054	0.266312	1.59092	2.02517	0.397442	10.3352	0.362336	1.36656	0.102123	10.5369	0.427957	0.85188	0.084799	10.6138	0.816963	1.39289	0.28281
Tb427_000398600:pseudogene	1	658	581	662	587	625	558	634	556	0.150813	0.00107046	0.00923578	NA	NA	NA	0.545796	NA	0.017287	-0.0529762	NA	-0.00348938	0.0808106	NA	0.00667683	9.27334	0.304381	1.043	0.053419	9.36741	0.16687	0.303874	0.0196156	9.28074	0.324784	0.521106	0.0461404
Tb427_000398700	5	853	515	645	400	846	510	644	393	-0.402905	-0.0647027	-0.233292	0.0631766	0.556152	0.0732789	-1.21263	0.609266	-0.0806284	-0.241859	1.36842	-0.0184505	-0.400124	0.089104	-0.0388917	9.37354	-0.250562	-0.867691	-0.031538	9.53576	-0.257171	-0.47498	-0.0342919	9.19145	-0.590043	-0.941585	-0.127264
Tb427_000398800:pseudogene	3	286	118	44	47	285	118	44	47	-0.758696	-2.0255	-0.999902	0.388687	2.24503	0.0121119	-2.06285	0.934657	-0.315726	-3.39903	2.92472	-2.13647	-1.44591	0.624824	-0.327775	7.52557	-0.669001	-1.79491	-0.233402	6.81906	-2.3419	-3.23936	-1.87246	6.86612	-1.77413	-2.24278	-0.856974
Tb427_000398900	6	2804	2044	2182	1432	2788	2030	2171	1419	-0.0233674	-0.467902	-0.274727	0.487202	0.477222	0.538711	-0.026835	1.97519	-0.0016378	-1.05663	1.51135	-0.148667	-0.368505	1.07284	-0.0352051	11.2255	-0.107208	-0.428157	-0.00853237	11.2726	-0.343158	-0.715125	-0.0628463	10.9689	-0.70987	-1.22378	-0.213828
Tb427_000399000:pseudogene	6	1717	1173	1843	1155	1212	753	1240	726	0.102946	0.260454	0.0720617	0.0557365	0.287141	0.466975	0.628358	0.181555	0.0230706	0.44555	0.829331	0.0391114	0.278117	0.856508	0.0248327	10.4713	-0.148552	-0.565884	-0.0132491	10.7972	0.155563	0.314985	0.0200146	10.4602	-0.243133	-0.412317	-0.0332503
Tb427_000399100	3	802	394	157	84	797	393	157	83	-0.627884	-4.46564	-5.42091	0.337886	1.97115	1.55166	-2.38622	0.0438986	-0.513508	-4.54528	5.84374	-4.07229	-3.42805	4.08527	-2.30684	9.13612	-0.531202	-1.79313	-0.232163	8.47378	-2.12557	-3.56235	-2.33593	8.02462	-2.58693	-3.76529	-2.79511
Tb427_000399200:pseudogene	7	809	555	820	734	806	554	818	733	0.259156	0.059157	-0.964614	1.8138	1.22012	3.53471	1.44836	5.77016	0.124265	0.0333744	3.34658	0.00197945	-1.62291	6.66849	-0.416315	9.38927	-0.0674755	-0.234046	-0.00524714	9.67062	0.155399	0.290185	0.018823	9.59075	0.306866	0.50097	0.044919
Tb427_000399300	5	350	281	393	312	349	280	393	312	0.480247	0.914184	0.83152	0.469592	1.10555	0.791671	1.29281	1.21022	0.0938994	1.53752	1.32412	0.314404	1.65777	0.899988	0.435759	8.29513	0.235151	0.713256	0.020023	8.53675	0.385915	0.650864	0.0543825	8.37049	0.447856	0.672908	0.0686784
Tb427_000399400:pseudogene	5	868	584	381	311	863	576	381	310	-0.0316328	-1.3517	-1.08404	0.772273	3.37678	3.49248	0.0566916	3.55512	0.00274981	-2.13235	5.50796	-0.685331	-2.33428	3.35093	-0.954916	9.47672	-0.101602	-0.355564	-0.00633974	9.16896	-1.01418	-1.81524	-0.462581	9.02274	-0.954758	-1.50721	-0.341084
Tb427_000399500:pseudogene	0	NA	NA	NA	NA	NA	NA	NA	NA	NA	NA	NA	NA	NA	NA	NA	NA	NA	NA	NA	NA	NA	NA	NA	NA	NA	NA	NA	NA	NA	NA	NA	NA	NA	NA	NA
Tb427_000399600:pseudogene	6	5246	5027	6397	6168	5148	4937	6332	6124	0.0473855	0.213647	-0.300397	0.19784	1.40037	1.05961	0.430019	0.603781	0.0104184	0.394294	2.39516	0.0336426	-0.0117033	1.91415	-0.000966449	12.3264	0.211147	0.885672	0.0331179	12.5002	0.214856	0.476202	0.0343587	12.4739	0.287823	0.512063	0.0459264
Tb427_000399700:pseudogene	9	3536	2577	3314	2742	3524	2562	3305	2734	-0.333002	-0.88771	-0.849417	0.914336	1.33662	1.28842	-1.90537	4.46574	-0.250804	-2.02404	1.92773	-0.597988	-1.52855	2.53577	-0.366354	11.5599	-0.130687	-0.530937	-0.0128524	11.7413	-0.109252	-0.233573	-0.0142339	11.6047	-0.194126	-0.340038	-0.027253
Tb427_000399800:pseudogene	3	937	631	1069	741	935	630	1066	737	0.252887	0.551802	0.949352	0.254226	0.650073	0.198579	0.600909	0.758765	0.0207275	0.761108	0.857272	0.0860314	1.19091	0.605331	0.223641	9.58766	-0.107986	-0.382056	-0.00707433	9.9677	0.304217	0.581411	0.0467786	9.70349	0.0934009	0.153362	0.0110582
Tb427_000399900:pseudogene	0	NA	NA	NA	NA	NA	NA	NA	NA	NA	NA	NA	NA	NA	NA	NA	NA	NA	NA	NA	NA	NA	NA	NA	NA	NA	NA	NA	NA	NA	NA	NA	NA	NA	NA	NA
Tb427_000400000:pseudogene	1	201	123	292	200	200	121	291	198	-0.184391	0.751904	0.521528	NA	NA	NA	-0.316186	NA	-0.00834165	1.00082	NA	0.134303	0.695429	NA	0.0874627	7.3015	-0.0861273	-0.221904	-0.00502687	7.92346	0.801536	1.26743	0.192288	7.65105	0.704272	0.98557	0.138812
Tb427_000400100:pseudogene	17	2360	2184	2873	2905	5	16	24	27	0.357905	0.544543	0.815996	0.566863	0.691098	0.929182	1.98366	2.80518	0.280952	1.22302	1.74031	0.196372	1.54816	1.80798	0.37522	11.149	0.242292	0.963558	0.0432738	11.3467	0.296894	0.621332	0.0504278	11.3547	0.506461	0.882068	0.112897
Tb427_000400200:pseudogene	13	1659	1112	1425	1160	0	1	0	2	0.0163546	0.490943	0.525147	0.290977	0.694039	0.290823	0.343491	1.41716	0.00883997	1.22937	1.53275	0.198405	1.17674	1.12822	0.219091	10.4081	-0.171626	-0.650797	-0.0173641	10.5869	-0.150456	-0.300498	-0.0193581	10.4385	-0.18439	-0.312453	-0.0239841
Tb427_000400300	3	690	733	903	906	686	729	901	904	0.403779	0.428885	0.600681	0.575004	0.592678	1.1821	1.89499	2.51158	0.247067	0.901877	0.284782	0.112766	1.44224	0.657063	0.326083	9.47508	0.55699	1.94891	0.305717	9.62544	0.527119	0.980733	0.108093	9.62783	0.834748	1.36539	0.268579
Tb427_000400400:pseudogene	6	4770	4278	5133	5618	4759	4268	5126	5613	-0.317032	-0.0370619	0.0805461	0.563391	0.347584	0.739514	-0.964208	1.17116	-0.0462968	-0.253413	0.826175	-0.0198361	0.314149	1.12538	0.0288482	12.1414	0.128418	0.534966	0.013064	12.2728	0.0511585	0.112242	0.00605634	12.3379	0.308832	0.548318	0.0497758
Tb427_000400500:pseudogene	0	NA	NA	NA	NA	NA	NA	NA	NA	NA	NA	NA	NA	NA	NA	NA	NA	NA	NA	NA	NA	NA	NA	NA	NA	NA	NA	NA	NA	NA	NA	NA	NA	NA	NA	NA
Tb427_000400600:pseudogene	4	1867	2449	4377	4706	1855	2443	4362	4689	-0.0178643	0.788224	0.184748	0.907645	0.223549	0.46022	-0.216619	2.49641	-0.0064403	1.08241	0.245782	0.15604	0.328525	0.442115	0.0301919	11.0626	0.751435	2.97369	1.08645	11.4814	1.23232	2.59836	1.11705	11.5337	1.51593	2.65122	1.27187
Tb427_000400700	3	881	803	1473	779	878	800	1472	774	0.0900894	0.582496	0.0886515	0.648369	0.979651	0.304543	0.51669	2.1506	0.0148793	1.20062	2.249	0.188702	0.290441	0.571504	0.0260549	9.71699	0.319444	1.14411	0.06688	10.1544	0.841711	1.63114	0.354623	9.69511	0.255503	0.419355	0.0343335
Tb427_000400800:pseudogene	5	433	201	241	139	433	201	241	138	-0.580993	-0.220864	-0.674422	0.732342	0.98959	3.81031	-1.13375	1.77431	-0.0709049	-0.598393	1.87323	-0.0577974	-1.20823	5.03907	-0.22939	8.20726	-0.547746	-1.64035	-0.178703	8.33788	-0.61048	-1.00906	-0.11642	7.942	-0.963965	-1.39155	-0.282237
Tb427_000400900:pseudogene	3	916	1065	1423	1488	912	1062	1421	1487	0.347401	0.679439	0.842567	0.25433	0.149539	0.162842	1.34964	0.986323	0.102549	1.49105	0.0176005	0.294242	1.69415	0.716516	0.456065	9.94865	0.65441	2.39271	0.561495	10.1576	0.735498	1.42565	0.255458	10.1898	1.06516	1.78775	0.505629
Tb427_000401000:pseudogene	3	2001	1374	830	852	2001	1368	829	847	-0.0587577	0.0688306	0.195598	0.3953	1.62718	1.83767	-0.0157086	1.09241	-0.00119382	0.0481129	1.60843	0.00299349	0.442059	1.38029	0.0451879	10.6958	-0.156754	-0.606414	-0.0157535	10.3324	-1.18156	-2.31911	-0.848049	10.3512	-0.887799	-1.49953	-0.336446
Tb427_000401100:pseudogene	3	210	175	228	192	209	175	228	190	0.336137	0.663136	0.63397	0.117104	0.0756661	0.518039	0.91493	0.360653	0.0430767	1.15122	0.0610671	0.173686	1.21043	0.631806	0.230095	7.5865	0.338084	0.91677	0.0369862	7.77686	0.392989	0.611288	0.0495408	7.6532	0.582195	0.814931	0.097337
Tb427_000401200:pseudogene	3	377	254	608	321	366	250	601	313	-0.0718582	0.825576	0.213489	1.04515	1.01174	1.03494	-0.108872	2.29413	-0.00450472	1.73448	0.690251	0.415751	0.541823	1.01734	0.060009	8.27593	-0.0160529	-0.048557	-0.00131501	8.90472	0.880798	1.53911	0.30839	8.4445	0.371671	0.561952	0.0514877
Tb427_000401300:pseudogene	2	121	69	112	77	120	68	111	76	-0.18027	0.283148	0.149992	0.558116	0.673898	0.755709	-0.232027	1.19681	-0.0064403	0.3743	1.01428	0.0315817	0.322458	0.969326	0.0297804	6.52188	-0.131817	-0.289873	-0.00594431	6.8693	0.230049	0.320313	0.0203056	6.60047	0.205919	0.249884	0.0186321
Tb427_000401400	7	1364	866	1540	1175	1361	860	1536	1170	-0.14961	0.275362	-0.248762	0.323445	0.318966	0.662888	-0.366367	1.54677	-0.00993628	0.537319	1.15196	0.0492345	-0.246418	0.977857	-0.0218864	10.0866	-0.227554	-0.841672	-0.0270078	10.5017	0.250092	0.496641	0.0361155	10.3066	0.134491	0.226774	0.0168704
Tb427_000401500:pseudogene	0	NA	NA	NA	NA	NA	NA	NA	NA	NA	NA	NA	NA	NA	NA	NA	NA	NA	NA	NA	NA	NA	NA	NA	NA	NA	NA	NA	NA	NA	NA	NA	NA	NA	NA	NA
Tb427_000401600:pseudogene	3	502	326	377	277	502	324	375	276	-0.33401	-0.157237	-0.205653	0.0841929	0.253002	0.0166851	-0.609456	0.509753	-0.0216461	-0.409139	0.526201	-0.0348391	-0.29048	0.0687604	-0.0260549	8.66196	-0.0959773	-0.306027	-0.00594431	8.76666	-0.210519	-0.363102	-0.023552	8.54466	-0.266955	-0.406949	-0.0329187
Tb427_000401700:pseudogene	2	2880	2791	5019	4643	2871	2787	4993	4627	-2.52058	0.617238	-0.512814	3.89202	0.162695	1.47605	-1.52014	3.11616	-0.13951	0.917897	0.157516	0.116031	-0.00895643	1.67406	-0.000919428	11.4695	0.28664	1.15938	0.0684326	11.8927	0.774418	1.66845	0.373708	11.8366	0.830004	1.46081	0.315163
Tb427_000401800:pseudogene	4	197	115	247	136	170	89	215	107	-0.569176	0.935897	-0.432682	0.676537	0.350875	1.80855	-0.950318	1.7259	-0.0451888	1.46312	0.690722	0.282806	-0.242665	2.47409	-0.0215411	7.23873	-0.149477	-0.380627	-0.00707433	7.7885	0.599339	0.933492	0.0990668	7.35923	0.218262	0.295048	0.0221393
Tb427_000401900:pseudogene	1	1790	1175	1677	920	1182	719	1113	580	-0.386278	-0.275198	-0.967547	NA	NA	NA	-1.0945	NA	-0.0664956	-0.50026	NA	-0.0442291	-1.33996	NA	-0.281121	10.5026	-0.208309	-0.795285	-0.0231113	10.7591	-0.0378384	-0.0764292	-0.00457069	10.3262	-0.612955	-1.03432	-0.153474
Tb427_000402000:pseudogene	0	NA	NA	NA	NA	NA	NA	NA	NA	NA	NA	NA	NA	NA	NA	NA	NA	NA	NA	NA	NA	NA	NA	NA	NA	NA	NA	NA	NA	NA	NA	NA	NA	NA	NA	NA
Tb427_000402100:pseudogene	8	958	743	941	602	815	602	798	484	0.152259	-0.283591	-0.600502	1.22945	1.1748	1.19887	0.985443	3.05488	0.049403	-0.4597	2.60317	-0.0405473	-0.6886	2.05266	-0.0862295	9.72141	0.0863545	0.309411	0.00602953	9.89173	0.0939172	0.178454	0.0107264	9.56973	-0.219817	-0.358462	-0.0285923
Tb427_000402200:pseudogene	5	1032	811	643	434	496	396	539	378	-0.0148338	0.198696	-0.686501	0.715912	0.801713	1.75164	0.123638	2.57708	0.00491922	0.396062	1.88963	0.0336426	-0.965989	2.80827	-0.152073	9.83819	0.0972462	0.352147	0.00633974	9.67086	-0.54622	-1.02001	-0.119025	9.38757	-0.773892	-1.24945	-0.222066
Tb427_000402300:pseudogene	1	707	432	466	302	703	431	466	302	-0.365076	-0.580874	-0.970611	NA	NA	NA	-0.926501	NA	-0.0442961	-0.936516	NA	-0.119729	-1.22676	NA	-0.236014	9.11157	-0.215058	-0.723957	-0.0207406	9.16616	-0.427982	-0.765842	-0.0702951	8.85369	-0.678224	-1.05832	-0.160675
Tb427_000402400:pseudogene	5	976	800	1009	843	974	796	1007	841	0.182173	0.137345	-0.316853	1.01086	1.64941	0.616027	1.12526	2.5259	0.0709049	0.274218	3.02262	0.0221396	-0.419798	1.1776	-0.0415773	9.78812	0.161469	0.582089	0.0146619	9.95545	0.163017	0.311264	0.0198884	9.82586	0.203866	0.336743	0.0268881
Tb427_000402500:pseudogene	0	NA	NA	NA	NA	NA	NA	NA	NA	NA	NA	NA	NA	NA	NA	NA	NA	NA	NA	NA	NA	NA	NA	NA	NA	NA	NA	NA	NA	NA	NA	NA	NA	NA	NA	NA
Tb427_000402600:pseudogene	2	1672	998	1657	737	1667	997	1654	734	-0.252833	0.288067	0.0271521	0.378777	0.72136	1.98564	-0.861561	1.49923	-0.0385195	0.337456	1.21932	0.0276432	-0.193533	3.41109	-0.0169906	10.3357	-0.333851	-1.25918	-0.0843677	10.7013	0.0474491	0.0954842	0.00537788	10.1171	-0.805885	-1.34855	-0.261149
Tb427_000402700	1	45	20	77	45	45	20	77	45	-0.50855	1.27661	0.946064	NA	NA	NA	-0.636154	NA	-0.0234538	1.4041	NA	0.25791	0.927951	NA	0.142076	4.93267	-0.366292	-0.53673	-0.013064	5.89196	1.18098	1.4338	0.258776	5.50779	1.0035	0.990261	0.140177
Tb427_000402800	0	NA	NA	NA	NA	NA	NA	NA	NA	NA	NA	NA	NA	NA	NA	NA	NA	NA	NA	NA	NA	NA	NA	NA	NA	NA	NA	NA	NA	NA	NA	NA	NA	NA	NA	NA
Tb427_000402900	3	633	608	967	848	631	607	966	847	0.317099	0.599115	0.560322	0.0407536	0.920052	0.121114	0.696129	0.683942	0.0272079	1.29046	0.949768	0.21802	0.869822	0.972472	0.125526	9.27816	0.425365	1.45832	0.125305	9.61266	0.751089	1.39599	0.243687	9.51799	0.878621	1.42884	0.298455
Tb427_000403000:pseudogene	4	23157	25529	26423	32158	23106	25452	26375	32074	0.128939	-0.299555	-0.274495	0.824678	0.534578	2.5069	0.422844	1.42503	0.0104184	-0.629383	0.362869	-0.0627995	-0.121119	2.14478	-0.0106052	14.5695	0.258229	1.1424	0.0668313	14.5944	-0.0343181	-0.0816912	-0.00488874	14.7361	0.219729	0.398988	0.0325081
Tb427_000403100:pseudogene	0	NA	NA	NA	NA	NA	NA	NA	NA	NA	NA	NA	NA	NA	NA	NA	NA	NA	NA	NA	NA	NA	NA	NA	NA	NA	NA	NA	NA	NA	NA	NA	NA	NA	NA	NA
Tb427_000403200	6	2435	1672	2108	1944	2309	1547	1904	1639	0.127491	0.155122	0.196483	0.235668	1.17916	1.17123	0.682723	0.850882	0.0265874	0.287879	2.3596	0.0235785	0.464708	2.50733	0.0484769	10.9789	-0.176369	-0.694533	-0.019815	11.146	-0.180123	-0.372607	-0.0246464	11.0876	-0.0816513	-0.141232	-0.00981903
Tb427_000403300	3	258	180	221	223	256	175	217	219	-0.262278	-0.862322	-0.957861	0.798432	0.258812	0.730628	-0.550168	2.44351	-0.0173503	-1.0218	1.11711	-0.140402	-1.11987	0.213242	-0.198773	7.75494	0.0706201	0.197046	0.0044183	7.90259	0.0425499	0.0671268	0.00401869	7.90908	0.4664	0.67103	0.0683862
Tb427_000403400:pseudogene	4	1758	1164	2358	1293	1755	1154	2350	1284	-0.213767	-0.545492	-0.257694	0.26515	1.34522	1.00349	-0.410178	1.29457	-0.0104184	-1.08961	0.667432	-0.158852	-0.496106	1.36048	-0.052964	10.4828	-0.194487	-0.741473	-0.0207406	10.9919	0.462689	0.94831	0.101886	10.5586	-0.127814	-0.217507	-0.01597
Tb427_000403500:pseudogene	5	871	468	617	383	868	467	616	383	-0.353828	-0.555937	-0.785175	0.256847	0.97243	0.461374	-1.15132	1.23018	-0.0717596	-1.27443	1.4978	-0.212586	-1.08769	1.28954	-0.187857	9.31963	-0.414868	-1.4286	-0.115638	9.51883	-0.350018	-0.645559	-0.0538774	9.17522	-0.680516	-1.08487	-0.168035
Tb427_000403600:pseudogene	3	601	517	826	911	599	517	826	909	-0.133711	-0.629675	-0.0342198	0.797119	0.376376	0.82905	-0.28486	2.12368	-0.00752362	-1.23472	0.0842426	-0.200216	0.0463229	0.901198	0.00357066	9.12392	0.277112	0.934145	0.0398023	9.46165	0.609681	1.11913	0.144934	9.53226	1.05478	1.71664	0.460473
Tb427_000403700:pseudogene	1	70	19	19	14	69	18	19	14	-1.20947	-1.30386	-1.30796	NA	NA	NA	-1.78762	NA	-0.214189	-1.40865	NA	-0.260116	-1.02147	NA	-0.168504	5.21248	-1.08955	-1.72813	-0.206915	5.21248	-1.39173	-1.51957	-0.300845	4.99877	-1.20871	-1.05922	-0.160799
Tb427_000403800:pseudogene	2	1237	569	720	397	1236	568	720	394	-0.536533	-0.485076	-1.33657	0.437404	0.548766	0.220059	-1.62938	2.08649	-0.165594	-1.0033	1.19042	-0.135159	-1.82917	1.36409	-0.537537	9.71338	-0.666305	-2.38562	-0.557842	9.88303	-0.659987	-1.25322	-0.187946	9.45401	-1.17263	-1.9003	-0.582159
Tb427_000403900:pseudogene	1	206	206	246	223	205	202	246	218	0.482371	0.488197	0.617963	NA	NA	NA	1.29087	NA	0.0936983	0.625115	NA	0.0621521	0.818547	NA	0.112352	7.69	0.593276	1.63748	0.177601	7.81772	0.527069	0.823643	0.0790207	7.74706	0.812499	1.14916	0.188247
Tb427_000404000:pseudogene	0	NA	NA	NA	NA	NA	NA	NA	NA	NA	NA	NA	NA	NA	NA	NA	NA	NA	NA	NA	NA	NA	NA	NA	NA	NA	NA	NA	NA	NA	NA	NA	NA	NA	NA	NA
Tb427_000404100:pseudogene	1	121	117	258	161	112	104	225	141	0.513129	1.38039	1.06439	NA	NA	NA	1.2307	NA	0.0847652	1.81321	NA	0.460706	1.27869	NA	0.256623	6.90066	0.599565	1.42881	0.115638	7.46942	1.38634	2.08065	0.650523	7.1301	1.19301	1.56543	0.370157
Tb427_000404200	0	NA	NA	NA	NA	NA	NA	NA	NA	NA	NA	NA	NA	NA	NA	NA	NA	NA	NA	NA	NA	NA	NA	NA	NA	NA	NA	NA	NA	NA	NA	NA	NA	NA	NA	NA
Tb427_000404300:pseudogene	3	332	251	344	217	331	246	342	213	-0.0529315	0.242511	0.0508508	0.105972	0.511165	0.414876	0.00651985	0.126075	0.000613222	0.370772	1.12327	0.0310909	0.202593	0.68657	0.0180315	8.17581	0.156885	0.467653	0.0100396	8.40279	0.279926	0.465778	0.0334922	8.07104	0.0418801	0.0612322	0.00369971
Tb427_000404400:pseudogene	0	NA	NA	NA	NA	NA	NA	NA	NA	NA	NA	NA	NA	NA	NA	NA	NA	NA	NA	NA	NA	NA	NA	NA	NA	NA	NA	NA	NA	NA	NA	NA	NA	NA	NA	NA
Tb427_000404500:pseudogene	0	NA	NA	NA	NA	NA	NA	NA	NA	NA	NA	NA	NA	NA	NA	NA	NA	NA	NA	NA	NA	NA	NA	NA	NA	NA	NA	NA	NA	NA	NA	NA	NA	NA	NA	NA
Tb427_000404600:pseudogene	3	231	115	292	166	157	71	209	119	-0.487718	0.667996	0.273561	0.123531	0.0199736	0.0925062	-0.945227	1.01581	-0.0446053	1.00852	0.244423	0.136398	0.584161	0.028033	0.0662804	7.35331	-0.38656	-1.00553	-0.0481585	8.02358	0.593971	0.949603	0.102092	7.61712	0.240582	0.335384	0.0268881
Tb427_000404700	5	252	168	191	109	73	75	85	45	0.58276	0.142981	-0.223451	1.17034	1.42745	1.10051	2.09795	1.93737	0.335604	0.159692	2.45262	0.010763	-0.0948712	1.68699	-0.00788263	7.68837	0.00985389	0.02719	0.000560399	7.78067	-0.124603	-0.193901	-0.0114261	7.37746	-0.456623	-0.618668	-0.0605672
Tb427_000404800	2	70	42	34	28	69	42	34	28	-0.310951	-1.88509	-0.968447	0.761993	2.95241	1.63701	-0.253667	1.20733	-0.00708266	-1.57378	2.44267	-0.331145	-0.655475	1.34645	-0.0799436	5.77447	-0.00442186	-0.00814324	-0.000217554	5.62404	-0.598751	-0.697877	-0.060401	5.48622	-0.300221	-0.29486	-0.0220923
Tb427_000404900	0	NA	NA	NA	NA	NA	NA	NA	NA	NA	NA	NA	NA	NA	NA	NA	NA	NA	NA	NA	NA	NA	NA	NA	NA	NA	NA	NA	NA	NA	NA	NA	NA	NA	NA	NA
Tb427_000405000:pseudogene	4	169	163	131	106	169	163	129	106	0.592749	0.588827	0.796877	0.147741	1.33952	0.844734	1.67449	0.528485	0.178624	0.664302	2.23542	0.0674959	1.12319	1.27888	0.199691	7.37914	0.562778	1.47084	0.131325	7.22203	-0.0509745	-0.0742363	-0.00438719	7.06993	0.120205	0.156439	0.0114389
Tb427_000405100:pseudogene	2	565	341	538	337	389	212	388	239	0.0544987	-0.0619047	-0.205691	0.778821	0.177197	0.300685	0.0553081	2.28241	0.00262961	-0.149328	0.282399	-0.0102817	-0.276234	0.543379	-0.0246544	8.77956	-0.209711	-0.678716	-0.0191021	9.10809	0.106543	0.189666	0.0114261	8.77106	-0.185809	-0.288218	-0.02122
Tb427_000405200	4	10576	13912	23294	24422	12	16	13	26	0.148944	0.163398	0.433323	0.100185	0.467129	0.59731	0.717506	0.309302	0.0292855	0.232794	0.9804	0.0179068	0.907486	1.3136	0.135533	13.5663	0.582436	2.53051	0.665829	13.9381	0.962525	2.24905	0.784862	13.9722	1.05744	1.91115	0.590395
Tb427_000405300	3	507	569	695	551	505	569	691	550	0.540849	-1.16088	0.481677	0.107334	0.792597	0.189881	1.15333	2.30523	0.0726326	-1.39276	1.31844	-0.254312	0.791012	0.513611	0.106057	9.07041	0.664106	2.2252	0.454058	9.21459	0.623967	1.12132	0.145653	9.04724	0.64115	1.01378	0.146882
Tb427_000405400	5	1062	781	280	95	1059	775	279	95	-0.0124845	-0.202068	-2.29465	0.393439	0.706144	3.60772	0.165298	0.808265	0.00617388	-0.382443	1.29762	-0.0321182	-2.53352	4.32298	-1.15714	9.83167	0.00203021	0.00734751	0.000217554	9.09255	-1.74313	-3.09876	-1.68671	8.31534	-2.85489	-4.269	-3.67445
Tb427_000405500:pseudogene	1	514	268	126	15	514	268	126	15	-0.541187	-1.82272	-4.24725	NA	NA	NA	-1.34765	NA	-0.102429	-2.62689	NA	-1.15232	-4.3895	NA	-3.902	8.5379	-0.403607	-1.2661	-0.0856363	7.99501	-1.76539	-2.81361	-1.35104	6.48061	-4.18189	-4.97625	-5.07882
Tb427_000405600:pseudogene	0	NA	NA	NA	NA	NA	NA	NA	NA	NA	NA	NA	NA	NA	NA	NA	NA	NA	NA	NA	NA	NA	NA	NA	NA	NA	NA	NA	NA	NA	NA	NA	NA	NA	NA	NA
Tb427_000405700:pseudogene	4	181	114	187	130	175	111	184	125	-0.677783	-1.2135	-1.20574	1.18429	1.67079	2.73561	-1.10082	2.34938	-0.0677236	-1.83075	1.64257	-0.471086	-0.982091	2.92934	-0.156799	7.17151	-0.0354916	-0.0892283	-0.00271686	7.52729	0.339814	0.513516	0.0380211	7.26587	0.288017	0.384759	0.0315871
Tb427_000405800:pseudogene	6	899	548	1243	605	895	546	1241	602	-0.382786	0.411445	-0.121962	0.468304	0.513766	0.759163	-1.27312	1.46433	-0.090713	0.887325	1.06822	0.108863	-0.113753	1.43632	-0.0096652	9.45616	-0.242489	-0.846857	-0.0279849	10.0466	0.575605	1.10662	0.141048	9.52748	-0.11524	-0.187502	-0.014055
Tb427_000405900:pseudogene	8	4175	2636	1262	975	2572	1519	225	69	-0.401098	-0.657175	-0.888408	0.826074	1.39022	0.901007	-1.36798	2.6542	-0.105932	-1.72891	3.28929	-0.412906	-1.49987	2.34654	-0.352057	11.6961	-0.347076	-1.41908	-0.113084	11.1649	-1.69917	-3.51888	-2.26995	10.9789	-1.83975	-3.17254	-1.91455
Tb427_000406000	1	185	109	106	62	184	109	105	62	-0.224311	-0.455484	-0.822257	NA	NA	NA	-0.397658	NA	-0.0103321	-0.652607	NA	-0.0653825	-0.825481	NA	-0.114245	7.15503	-0.130218	-0.326343	-0.00602953	7.13499	-0.478944	-0.68997	-0.0594986	6.75053	-0.735332	-0.913572	-0.120315
Tb427_000406100	4	760	578	790	537	758	578	789	534	-0.107048	0.0979753	-0.0980807	0.198255	0.770802	0.86269	-0.0698019	0.557503	-0.00335017	0.329949	1.70604	0.0276432	0.0386226	1.29447	0.00304363	9.37349	0.0822284	0.284753	0.00594431	9.59871	0.19701	0.365752	0.0241195	9.32046	-0.0167174	-0.0268856	-0.00243027
Tb427_000406200:pseudogene	0	NA	NA	NA	NA	NA	NA	NA	NA	NA	NA	NA	NA	NA	NA	NA	NA	NA	NA	NA	NA	NA	NA	NA	NA	NA	NA	NA	NA	NA	NA	NA	NA	NA	NA	NA
Tb427_000406300:pseudogene	3	165	92	167	78	165	92	167	78	-0.13431	0.559738	-0.220799	0.0106999	0.191177	0.321867	-0.168018	0.0656817	-0.00617388	0.865262	0.200142	0.105196	-0.213673	0.316348	-0.0187022	6.95103	-0.194929	-0.469293	-0.0101374	7.37935	0.321057	0.476664	0.0343587	6.83265	-0.253098	-0.318373	-0.0245721
Tb427_000406400:pseudogene	8	1457	1278	2238	1766	1451	1276	2232	1763	0.357713	0.53613	0.621674	0.393753	0.575069	0.704903	1.92564	1.19332	0.25549	1.19023	1.75898	0.18633	1.74678	1.37227	0.487014	10.4148	0.21581	0.81874	0.0249422	10.8188	0.670877	1.36027	0.228171	10.648	0.580469	0.990807	0.140177
Tb427_000406500	0	NA	NA	NA	NA	NA	NA	NA	NA	NA	NA	NA	NA	NA	NA	NA	NA	NA	NA	NA	NA	NA	NA	NA	NA	NA	NA	NA	NA	NA	NA	NA	NA	NA	NA	NA
Tb427_000406600:pseudogene	6	4192	3500	3838	3460	3906	3201	3553	3027	-0.133032	-1.62914	-1.14628	0.128136	1.39687	2.34456	-0.322426	0.397975	-0.00874563	-2.6874	3.34592	-1.21877	-1.51001	3.3857	-0.356597	11.9035	0.0416569	0.171879	0.00348949	11.97	-0.159732	-0.345454	-0.0218453	11.8952	-0.143709	-0.253214	-0.0191521
Tb427_000406700:pseudogene	0	NA	NA	NA	NA	NA	NA	NA	NA	NA	NA	NA	NA	NA	NA	NA	NA	NA	NA	NA	NA	NA	NA	NA	NA	NA	NA	NA	NA	NA	NA	NA	NA	NA	NA	NA
Tb427_000406800:pseudogene	2	839	638	569	261	837	634	564	261	-0.252064	-0.133655	-0.629315	0.307615	0.672748	1.28018	-0.393555	0.547574	-0.00993628	-0.426739	1.19816	-0.0368965	-1.12745	2.23143	-0.20119	9.51596	0.0721635	0.253531	0.00562206	9.43347	-0.40654	-0.744478	-0.0669226	8.87203	-1.13765	-1.77752	-0.49817
Tb427_000406900:pseudogene	1	180	110	71	31	135	75	52	19	-0.170537	-0.944235	-1.67173	NA	NA	NA	-0.274872	NA	-0.00737418	-1.25731	NA	-0.206705	-1.62881	NA	-0.4193	7.14188	-0.0767727	-0.191916	-0.00387821	6.82786	-0.991869	-1.37356	-0.234675	6.23657	-1.61438	-1.84166	-0.540218
Tb427_000407000:pseudogene	1	328	173	96	9	325	173	95	9	-0.460519	-1.47721	-4.19784	NA	NA	NA	-1.04486	NA	-0.060188	-2.05461	NA	-0.620998	-3.93023	NA	-3.09411	7.89927	-0.342153	-0.977389	-0.0447348	7.4761	-1.47065	-2.20895	-0.754871	5.80384	-4.14866	-4.35754	-3.84209
Tb427_000407100	5	950	697	832	686	921	661	813	675	0.0127157	0.0171272	-0.149478	0.637746	0.36656	0.526947	0.248815	2.20541	0.00708266	-0.0536141	0.937882	-0.00353188	-0.234692	0.497611	-0.0205209	9.6693	0.00991064	0.035338	0.000777275	9.79692	-0.0645591	-0.12177	-0.00670055	9.65783	-0.0314322	-0.0514923	-0.00331751
Tb427_000407200:pseudogene	1	167	73	97	45	154	66	92	44	-0.616773	-0.414327	-1.06927	NA	NA	NA	-1.21102	NA	-0.0806284	-0.591427	NA	-0.0569389	-1.04922	NA	-0.176319	6.79384	-0.533098	-1.24276	-0.0818163	6.99767	-0.449008	-0.635666	-0.0522011	6.44791	-1.00483	-1.18917	-0.200312
Tb427_000407300:pseudogene	5	1292	906	791	717	1056	698	636	561	-0.25831	-1.2544	-0.42345	0.331941	1.89908	1.60342	-1.1202	1.22745	-0.0709049	-2.11987	3.07618	-0.676148	-0.489744	4.15939	-0.0515786	10.0801	-0.0837861	-0.309739	-0.00602953	9.9822	-0.594394	-1.13724	-0.150834	9.91139	-0.445671	-0.739091	-0.0814107
Tb427_000407400:pseudogene	2	272	111	233	138	268	110	233	137	-2.95049	-2.78975	-2.81102	3.42226	4.32356	3.74132	-2.79083	1.47674	-0.844054	-1.84523	2.97128	-0.47997	-1.62797	1.85344	-0.419067	7.44551	-0.679029	-1.7961	-0.233452	7.9787	0.0370004	0.0588644	0.00346207	7.60193	-0.258227	-0.359358	-0.0286439
Tb427_000407500:pseudogene	2	190	127	124	159	21	21	3	8	0.24967	-1.20732	-0.000541944	0.557279	1.58225	0.65799	0.482354	1.04222	0.0127002	-1.22393	1.35577	-0.196626	0.25005	0.823341	0.0222316	7.284	0.042058	0.108009	0.0034885	7.26682	-0.301678	-0.441784	-0.0312789	7.44553	0.48322	0.660189	0.0669389
Tb427_000407600	5	5019	6820	15330	12065	4768	6505	14905	11662	0.125684	0.735264	0.740624	0.834861	0.715698	0.807759	0.864024	2.2243	0.0387565	1.50336	0.620364	0.299928	1.54246	3.18137	0.372725	12.5145	0.701987	2.96374	1.07857	13.0987	1.49566	3.39625	2.0916	12.926	1.25793	2.25132	0.864548
Tb427_000407700	2	463	384	413	280	463	383	413	279	-0.171329	-0.357006	-0.386529	0.664931	0.684105	0.240497	-0.0796053	1.75316	-0.00335017	-0.561065	1.0212	-0.0527169	-0.454134	0.227514	-0.0473622	8.72163	0.252351	0.810794	0.0246031	8.77408	0.0369023	0.0636941	0.00361129	8.49414	-0.128003	-0.194332	-0.0145731
Tb427_000407800	5	1793	1455	2225	1812	1781	1437	2202	1796	-0.293916	0.0937772	-0.0343061	0.538977	0.59519	0.673768	-0.452918	1.46283	-0.0111901	0.150375	1.66488	0.0104341	0.0407356	1.64362	0.00330181	10.6579	0.0867752	0.334853	0.00617131	10.9642	0.352542	0.721333	0.0637584	10.8162	0.295357	0.506867	0.0455395
Tb427_000407900:pseudogene	0	NA	NA	NA	NA	NA	NA	NA	NA	NA	NA	NA	NA	NA	NA	NA	NA	NA	NA	NA	NA	NA	NA	NA	NA	NA	NA	NA	NA	NA	NA	NA	NA	NA	NA	NA
Tb427_000408000:pseudogene	2	284	112	14	2	253	93	10	1	-0.621932	-2.68776	-5.07806	0.332873	3.95782	4.66219	-1.38462	1.53333	-0.10871	-3.63274	5.25367	-2.48651	-4.08829	4.24188	-3.36276	7.48303	-0.730915	-1.94634	-0.304999	6.00513	-3.88994	-4.80274	-4.53877	4.73711	-5.72184	-4.69078	-4.49129
Tb427_000408100:pseudogene	6	2392	1993	2235	1765	2068	1653	1924	1500	0.0285823	0.0205489	-0.442893	0.594049	0.560459	0.968954	0.369327	2.2426	0.00993628	-0.0325816	1.25723	-0.00197945	-0.581568	1.75602	-0.065876	11.0927	0.094758	0.37564	0.00667158	11.1753	-0.0721917	-0.149596	-0.00796795	11.0051	-0.184031	-0.317588	-0.0245186
Tb427_000408200:pseudogene	4	602	349	244	191	601	344	238	188	-0.309048	-0.864207	-0.931976	0.125536	1.0007	1.73384	-0.656065	0.57255	-0.0242947	-1.28135	2.29606	-0.215671	-1.49012	1.78313	-0.348313	8.84198	-0.272054	-0.887298	-0.0335111	8.58425	-1.08564	-1.83963	-0.478274	8.40801	-1.04531	-1.57563	-0.37559
Tb427_000408300	2	285	123	14	2	284	122	14	2	-0.450463	-3.31617	-5.5479	0.452078	3.41421	3.83265	-1.12005	1.48987	-0.0709049	-4.24766	4.45996	-3.51859	-4.52276	3.36903	-4.15325	7.55286	-0.60622	-1.63427	-0.176437	6.00766	-3.89518	-4.81101	-4.55467	4.73964	-5.72724	-4.69833	-4.50666
Tb427_000408400	2	575	250	148	26	574	248	144	25	-0.410495	-0.417318	-2.74743	0.63106	3.2492	4.79918	-1.28389	2.15579	-0.0920127	-1.12987	5.3104	-0.169845	-3.46667	6.07449	-2.36186	8.56867	-0.667491	-2.1025	-0.384301	8.1915	-1.7101	-2.78373	-1.31603	6.9483	-3.63354	-4.64861	-4.40676
Tb427_000408500:pseudogene	1	124	78	82	30	124	78	82	30	-0.0778478	-0.180049	-1.13524	NA	NA	NA	-0.0509723	NA	-0.00253097	-0.28002	NA	-0.0227462	-1.03661	NA	-0.172636	6.62731	0.00138186	0.00310954	0.000217554	6.66316	-0.237503	-0.321766	-0.0204816	5.94537	-1.08539	-1.17256	-0.195414
Tb427_000408600:pseudogene	1	704	908	1289	1529	691	898	1282	1515	0.663538	0.794513	1.16075	NA	NA	NA	2.07685	NA	0.322906	1.19303	NA	0.187205	1.73208	NA	0.478038	9.6439	0.825047	2.93478	1.0509	9.89653	0.991523	1.88471	0.507464	10.0197	1.50708	2.51143	1.11762
Tb427_000408700:pseudogene	3	440	344	429	391	170	124	154	98	0.0898793	0.266279	0.373647	0.798477	0.261701	0.228639	0.493248	2.57591	0.0133096	0.476019	0.43774	0.0417624	0.758135	0.58582	0.0984952	8.60568	0.175317	0.554926	0.013064	8.76476	0.165784	0.285891	0.0184753	8.69793	0.398666	0.615031	0.0601878
Tb427_000408800:pseudogene	6	1758	1024	1226	984	1308	741	720	700	-0.408731	-0.765233	-0.678927	0.312485	0.952426	0.517223	-1.57417	0.81324	-0.151137	-2.00069	1.24615	-0.580707	-1.39622	1.03311	-0.30535	10.3904	-0.372888	-1.41214	-0.111959	10.5202	-0.446092	-0.886978	-0.0898482	10.3617	-0.494799	-0.836065	-0.10195
Tb427_000408900:pseudogene	2	162	167	183	122	160	165	182	120	0.683542	0.649118	0.563311	0.183211	0.206938	0.475839	1.74825	0.00298431	0.199588	0.888566	0.143121	0.108967	0.786856	0.486923	0.10497	7.36616	0.659392	1.71927	0.203477	7.43197	0.475214	0.710024	0.062407	7.14047	0.373366	0.490603	0.0440364
Tb427_000409000	1	191	118	56	1	190	117	56	1	-0.163812	-1.35233	-6.05907	NA	NA	NA	-0.264811	NA	-0.00731297	-1.75438	NA	-0.426614	-4.15948	NA	-3.48719	7.23497	-0.0677152	-0.172307	-0.00348949	6.70069	-1.40759	-1.91663	-0.528609	4.08308	-5.7986	-3.95832	-3.11652
Tb427_000409100:pseudogene	6	3750	2311	2390	1911	3100	1845	2014	1545	-0.360269	-0.379449	-0.770273	0.678688	0.793405	0.860149	-0.459548	3.49481	-0.0119021	-1.07014	2.10486	-0.152451	-1.09646	2.08784	-0.190781	11.5237	-0.370088	-1.50091	-0.139048	11.548	-0.651331	-1.37833	-0.237032	11.3867	-0.769965	-1.34203	-0.258911
Tb427_000409200:pseudogene	0	NA	NA	NA	NA	NA	NA	NA	NA	NA	NA	NA	NA	NA	NA	NA	NA	NA	NA	NA	NA	NA	NA	NA	NA	NA	NA	NA	NA	NA	NA	NA	NA	NA	NA	NA
Tb427_000409300:pseudogene	8	2764	2065	1790	1698	2602	1900	1715	1588	-0.256203	-0.0912026	-0.237513	0.58098	1.56037	1.23704	-1.08675	1.89627	-0.0648906	-0.365539	3.36135	-0.0309222	-0.279041	3.23734	-0.0248457	11.2225	-0.0715332	-0.285636	-0.00594431	11.1195	-0.596835	-1.23269	-0.180375	11.0814	-0.458749	-0.793362	-0.0923276
Tb427_000409400:pseudogene	2	16	20	14	13	10	17	0	0	0.425909	-1.61698	-1.29623	1.32912	4.67872	4.65569	0.856526	1.66376	0.0381034	-0.686297	3.06165	-0.0707015	-0.213899	2.63697	-0.0187022	4.20097	1.14771	1.3479	0.097944	3.95119	0.368373	0.322882	0.020568	3.89964	0.93313	0.602628	0.0579464
Tb427_000409500	11	4459	3987	5083	4518	4153	3622	4682	4108	0.48083	0.218435	0.614345	0.794136	1.17817	1.01737	1.07986	3.18407	0.0648771	0.248119	2.45283	0.0191243	0.871448	1.94713	0.126094	12.042	0.130932	0.543316	0.013064	12.2171	0.138375	0.302817	0.0196064	12.1321	0.119793	0.211976	0.0155848
Tb427_000409600	14	9936	13086	16967	22456	9164	12080	15948	21046	0.343236	0.352749	0.4906	0.683528	0.493255	1.14165	1.67283	2.92174	0.178408	0.713386	1.2729	0.0763964	0.778637	2.93765	0.102829	13.4772	0.590353	2.55981	0.688662	13.6645	0.615402	1.42552	0.255458	13.8667	1.0408	1.8796	0.566508
Tb427_000409700	1	32	27	14	14	0	0	0	0	0.400087	-0.625188	-0.1989	NA	NA	NA	0.695034	NA	0.027081	-0.626427	NA	-0.0624313	-0.0810539	NA	-0.00669874	4.90186	0.545073	0.791613	0.0225103	4.44017	-0.645411	-0.618105	-0.049803	4.44017	-0.0154064	-0.0116562	-0.000911591
Tb427_000409800:pseudogene	3	100	72	64	28	83	60	41	18	0.109142	0.438497	-0.918995	0.300568	0.770285	0.898615	0.345492	0.577727	0.00910799	0.605692	0.875841	0.0585835	-0.99463	0.906708	-0.160576	6.41548	0.210269	0.451546	0.00963792	6.33114	-0.259333	-0.335611	-0.0214357	5.74197	-0.846571	-0.878026	-0.112139
Tb427_000409900	3	142	102	164	108	141	102	164	107	0.0184323	-2.32399	0.086532	1.68648	4.71624	1.19832	0.216566	3.23027	0.0064403	-2.91203	1.79206	-1.48323	0.201757	2.06718	0.0179294	6.91715	0.171382	0.409787	0.00802364	7.25838	0.519712	0.760287	0.0693601	6.95818	0.412596	0.528607	0.0469267
Tb427_000410000:pseudogene	5	3273	2464	2746	3458	3260	2448	2736	3442	-0.197232	-0.112083	0.429494	0.625689	0.793453	0.129413	-0.542469	3.48913	-0.0170378	-0.412307	1.90706	-0.0349354	1.07477	0.350247	0.18361	11.4718	-0.0777849	-0.314657	-0.00602953	11.55	-0.254948	-0.539574	-0.0418176	11.7163	0.236812	0.415789	0.0338965
Tb427_000410100:pseudogene	2	192	207	167	114	192	207	167	113	0.64975	0.666093	0.708457	0.0628476	1.00104	1.48246	1.58023	0.646169	0.152109	0.690779	1.15229	0.071718	0.718132	1.59279	0.0909419	7.64284	0.70479	1.92976	0.299066	7.48837	0.0950457	0.142969	0.00767468	7.21396	0.0214987	0.0285266	0.00243027
Tb427_000410200	1	241	107	127	89	240	106	127	88	-0.649058	-0.628004	-0.794939	NA	NA	NA	-1.40017	NA	-0.111262	-0.903332	NA	-0.113034	-0.84318	NA	-0.118513	7.33204	-0.549657	-1.4242	-0.114469	7.45512	-0.623348	-0.933938	-0.0991563	7.19985	-0.659131	-0.872978	-0.110689
Tb427_000410300:pseudogene	2	623	397	664	388	621	396	660	387	0.0598756	0.507502	0.0478701	1.10673	1.23996	1.68377	0.17616	3.51707	0.00617388	0.81416	2.24573	0.0954394	0.109449	2.83441	0.0096652	8.95953	-0.143949	-0.476161	-0.0104018	9.33019	0.252738	0.458779	0.0329648	8.94301	-0.147075	-0.230934	-0.0171158
Tb427_000410400:pseudogene	3	648	455	320	253	648	455	318	251	-0.212324	-1.80221	-1.75546	0.673568	2.84604	0.544153	-0.646278	1.61299	-0.0235515	-3.67788	0.891071	-2.55803	-2.2008	1.36141	-0.828103	9.08614	-0.0129248	-0.0433842	-0.00111314	8.83257	-0.819481	-1.42231	-0.254156	8.6634	-0.78162	-1.20266	-0.205174
Tb427_000410500:pseudogene	1	197	62	77	85	196	61	77	85	-1.08853	-0.976326	-0.527428	NA	NA	NA	-2.22319	NA	-0.406789	-1.31373	NA	-0.224588	-0.524251	NA	-0.0561735	6.79575	-1.00481	-2.34333	-0.530003	6.95092	-1.01448	-1.42759	-0.255938	7.02178	-0.410659	-0.530884	-0.0471944
Tb427_000410600:pseudogene	1	34	12	9	7	33	11	6	7	-0.841414	-1.34135	-1.27288	NA	NA	NA	-0.963223	NA	-0.0462968	-1.22439	NA	-0.196626	-0.806123	NA	-0.109344	4.37619	-0.642236	-0.796719	-0.0234845	4.17823	-1.32244	-1.20843	-0.172878	4.00771	-0.993723	-0.663209	-0.0679556
Tb427_000410700:pseudogene	2	759	285	205	161	757	283	205	160	-0.642703	-0.962205	-1.13247	0.729396	2.51667	3.38788	-2.02711	2.66996	-0.297865	-1.89527	4.47437	-0.511835	-1.80392	5.36641	-0.522939	8.86313	-0.899407	-2.94096	-1.05629	8.62595	-1.67348	-2.84738	-1.38647	8.45215	-1.63123	-2.46793	-1.0722
Tb427_000410800:pseudogene	6	1534	1402	1992	1582	1469	1320	1904	1500	0.114518	-0.207753	-0.255465	1.08716	0.746902	1.10734	0.755178	3.46474	0.0310926	-0.501524	1.53533	-0.0443723	-0.19522	1.99505	-0.0171457	10.5187	0.2679	1.02395	0.0512562	10.772	0.432082	0.873476	0.0871191	10.6058	0.35326	0.602129	0.0578171
Tb427_000410900:pseudogene	0	NA	NA	NA	NA	NA	NA	NA	NA	NA	NA	NA	NA	NA	NA	NA	NA	NA	NA	NA	NA	NA	NA	NA	NA	NA	NA	NA	NA	NA	NA	NA	NA	NA	NA	NA
Tb427_000411000:pseudogene	5	1959	1880	3170	1702	1955	1876	3163	1696	-0.0566727	0.563483	0.0318149	0.384364	1.25008	0.354237	-0.000295432	1.48749	-4.64904e-05	1.50141	2.39559	0.299298	0.170493	0.893723	0.0150121	10.9066	0.311474	1.22122	0.0769049	11.2834	0.712042	1.48478	0.283694	10.8349	0.0747762	0.128398	0.00882803
Tb427_000411100:pseudogene	4	292	210	253	208	292	210	252	206	-0.104816	0.222998	0.229395	0.597982	0.209836	0.426372	-0.0783887	1.64898	-0.00335017	0.359155	0.424731	0.0302425	0.521776	0.783528	0.0559129	7.95498	0.100336	0.289161	0.00594431	8.08907	0.0453002	0.0729384	0.00437485	7.9481	0.182583	0.263734	0.0193076
Tb427_000411200:pseudogene	6	914	846	1913	1784	722	729	1671	1646	-0.513439	0.296914	0.221398	1.32169	0.729416	0.740504	-1.53759	2.15258	-0.14426	0.626298	1.6814	0.0624313	0.464704	1.5998	0.0484769	9.7811	0.337199	1.21482	0.0762111	10.3694	1.14991	2.26284	0.797069	10.3191	1.31236	2.21391	0.832141
Tb427_000411300:pseudogene	1	525	340	533	361	520	332	528	356	-0.24618	0.0581285	-0.267949	NA	NA	NA	-0.564614	NA	-0.0180608	0.0330879	NA	0.00197945	-0.287089	NA	-0.02564	8.72453	-0.104299	-0.335233	-0.00617131	9.04845	0.203289	0.359951	0.0233763	8.7677	0.0195935	0.0303849	0.00243027
Tb427_000411400	5	1554	1267	1823	1530	1550	1263	1816	1524	0.0383535	0.334961	0.387275	0.435966	0.598724	0.197248	0.379184	1.75282	0.00993628	0.733241	1.49114	0.0806235	1.07709	0.49315	0.184303	10.455	0.107606	0.409428	0.00791955	10.7174	0.289529	0.583241	0.04689	10.591	0.288387	0.491307	0.0441034
Tb427_000411500:pseudogene	4	660	591	691	556	656	590	689	555	0.205912	0.329229	0.0782886	0.291301	0.378074	0.336475	1.00091	1.06425	0.0518022	0.5539	0.792389	0.0514378	0.223041	0.613935	0.0195599	9.28782	0.323603	1.11058	0.0625891	9.4005	0.22188	0.405188	0.0284231	9.24383	0.247232	0.395797	0.0323242
Tb427_000411600:pseudogene	0	NA	NA	NA	NA	NA	NA	NA	NA	NA	NA	NA	NA	NA	NA	NA	NA	NA	NA	NA	NA	NA	NA	NA	NA	NA	NA	NA	NA	NA	NA	NA	NA	NA	NA	NA
Tb427_000411700:pseudogene	4	772	648	933	1162	769	646	931	1159	-0.591155	0.36695	-0.149166	0.65249	0.299772	1.36383	-1.5276	0.550386	-0.141229	0.453963	0.820337	0.040116	-0.274922	1.74388	-0.0246352	9.46718	0.217953	0.762012	0.0207406	9.72995	0.404697	0.759306	0.0693601	9.8882	0.996227	1.65036	0.417256
Tb427_000411800:pseudogene	0	NA	NA	NA	NA	NA	NA	NA	NA	NA	NA	NA	NA	NA	NA	NA	NA	NA	NA	NA	NA	NA	NA	NA	NA	NA	NA	NA	NA	NA	NA	NA	NA	NA	NA	NA
Tb427_000411900:pseudogene	6	1600	1217	1395	908	1591	1202	1389	898	-0.0922552	-0.2116	-0.286171	0.464142	1.33321	0.987092	0.143588	2.56063	0.00509736	-0.271009	3.21935	-0.0216515	-0.284944	1.75428	-0.0254103	10.447	0.008023	0.0305089	0.000643631	10.5454	-0.12588	-0.250717	-0.0160747	10.2358	-0.45773	-0.769673	-0.0875541
Tb427_000412000:pseudogene	7	952	519	730	508	285	240	434	365	-0.0538964	-0.0449431	-1.19193	0.528778	1.1915	1.75505	0.0493586	2.50106	0.00253097	-0.185878	2.8659	-0.0130658	-1.43974	2.31346	-0.325203	9.45828	-0.403599	-1.40981	-0.111959	9.70416	-0.249364	-0.466904	-0.0335759	9.44284	-0.438181	-0.70965	-0.0756904
Tb427_000412100:pseudogene	5	1177	1142	1532	1434	1166	1120	1521	1411	0.145034	0.338079	0.0974617	0.463824	0.499527	0.808129	0.847373	2.29727	0.0378364	0.573933	1.61998	0.0548684	0.346928	1.4177	0.0323647	10.1797	0.377573	1.40706	0.111176	10.3916	0.463287	0.913085	0.0943469	10.3439	0.629325	1.06266	0.162329
Tb427_000412200:pseudogene	14	2951	2829	3663	2690	2392	2319	3191	2263	0.274691	-0.051285	-0.169562	0.592461	0.757473	1.41728	1.56282	1.70702	0.149618	-0.240189	1.99214	-0.0183344	-0.275771	2.72938	-0.0246352	11.4968	0.269129	1.09003	0.0593085	11.6831	0.300317	0.640113	0.0529907	11.4604	0.0587865	0.102641	0.00732334
Tb427_000412300:pseudogene	2	196	126	181	187	196	126	181	187	-0.392842	-2.61024	-2.26653	0.534972	4.37108	4.33713	-0.425982	0.70508	-0.0104184	-1.56993	3.1013	-0.329696	-0.776941	2.88905	-0.102431	7.30069	-0.0151943	-0.0391416	-0.000884923	7.56111	0.175856	0.26681	0.0172525	7.58457	0.65287	0.906746	0.118429
Tb427_000412400	3	2549	1719	1130	867	2546	1712	1126	863	-0.250065	-1.26764	-1.43676	1.19258	0.0451524	0.782027	-1.00986	3.56916	-0.0537878	-2.65549	0.659929	-1.1824	-3.22201	0.471002	-2.00864	11.0319	-0.206047	-0.813945	-0.0246031	10.7294	-1.11486	-2.24758	-0.784145	10.5384	-1.23727	-2.10404	-0.736081
Tb427_000412500	4	427	403	680	711	9	5	16	24	0.192027	0.145646	0.708329	0.514418	0.911703	0.677413	0.630827	1.99458	0.023135	0.124719	1.31337	0.0085483	0.935602	1.07569	0.143959	8.6981	0.440208	1.41014	0.111959	9.07512	0.850209	1.50905	0.295338	9.10725	1.24796	1.98095	0.642025
Tb427_000412600	0	NA	NA	NA	NA	NA	NA	NA	NA	NA	NA	NA	NA	NA	NA	NA	NA	NA	NA	NA	NA	NA	NA	NA	NA	NA	NA	NA	NA	NA	NA	NA	NA	NA	NA	NA
Tb427_000412700:pseudogene	3	315	401	540	571	0	6	1	1	0.356795	1.05015	1.1949	0.341493	0.0439551	0.208721	0.939855	0.507107	0.0446053	2.08501	0.0243795	0.646061	2.43875	1.34149	1.05822	8.47538	0.886726	2.75825	0.865689	8.68982	0.98441	1.68541	0.383227	8.73005	1.42153	2.19833	0.818424
Tb427_000412800:pseudogene	0	NA	NA	NA	NA	NA	NA	NA	NA	NA	NA	NA	NA	NA	NA	NA	NA	NA	NA	NA	NA	NA	NA	NA	NA	NA	NA	NA	NA	NA	NA	NA	NA	NA	NA	NA
Tb427_000412900:pseudogene	16	1286	945	1175	875	691	452	590	424	0.147549	0.322293	0.220794	0.606279	0.866538	1.67775	0.789958	2.24015	0.034006	0.673089	2.12783	0.0684101	0.64207	3.24687	0.0779714	10.1071	-0.018172	-0.0673261	-0.00175932	10.2641	-0.0377164	-0.073671	-0.00438719	10.0516	-0.170935	-0.285244	-0.0210102
Tb427_000413000:pseudogene	11	2744	2497	6497	3882	817	981	3443	2114	0.691645	0.548751	0.333431	1.2249	1.26252	1.78192	1.81804	3.7297	0.221921	0.764964	3.34141	0.0869369	0.897655	4.32998	0.132652	11.3543	0.203824	0.819606	0.0249422	12.044	1.20546	2.61647	1.13567	11.6725	0.663901	1.1646	0.192879
Tb427_000413100:pseudogene	0	NA	NA	NA	NA	NA	NA	NA	NA	NA	NA	NA	NA	NA	NA	NA	NA	NA	NA	NA	NA	NA	NA	NA	NA	NA	NA	NA	NA	NA	NA	NA	NA	NA	NA	NA
Tb427_000413200	7	2842	2031	2842	2463	2388	1701	2492	2157	-0.220024	-0.165242	-0.316754	0.590633	1.10581	2.22676	-1.14084	2.20752	-0.0709049	-0.54964	1.82684	-0.0505154	-0.624845	3.71974	-0.0743717	11.2306	-0.136181	-0.544016	-0.013064	11.4729	0.00393498	0.00829314	0.000682637	11.3697	-0.00172745	-0.00300968	-0.000292074
Tb427_000413300:pseudogene	12	1224	1065	1462	1164	0	0	0	0	0.180806	0.00788427	0.0735986	0.804583	1.83629	1.542	0.741266	3.06448	0.0303344	0.0486758	4.8501	0.00310956	0.305403	3.65881	0.02832	10.1576	0.221972	0.825747	0.0252105	10.3861	0.339773	0.669398	0.0570514	10.2217	0.288672	0.485129	0.0432254
Tb427_000413400:pseudogene	0	NA	NA	NA	NA	NA	NA	NA	NA	NA	NA	NA	NA	NA	NA	NA	NA	NA	NA	NA	NA	NA	NA	NA	NA	NA	NA	NA	NA	NA	NA	NA	NA	NA	NA	NA
Tb427_000413500:pseudogene	12	1239	1023	1401	1129	0	0	0	0	-0.060512	0.292517	-0.168385	0.671667	1.49467	1.70216	0.0488065	2.96088	0.00253097	0.525085	3.96457	0.047873	-0.0337275	3.11956	-0.00249683	10.1374	0.147785	0.54888	0.013064	10.3641	0.26235	0.516075	0.0384298	10.2085	0.228883	0.384446	0.0315871
Tb427_000413600:pseudogene	1	20	6	0	0	0	0	0	0	-1.09039	-5.50505	-5.14026	NA	NA	NA	-0.987781	NA	-0.0502483	-2.77723	NA	-1.32118	-1.93492	NA	-0.61187	3.529	-0.776095	-0.731862	-0.0207406	1.67878	-4.63635	-2.55947	-1.07582	1.67878	-3.83229	-1.12111	-0.179126
Tb427_000413700:pseudogene	8	966	590	546	374	810	489	422	270	-0.398447	-0.444953	-0.262959	0.46261	0.851646	1.06473	-1.18334	0.633768	-0.0771349	-0.937156	2.25255	-0.119729	-0.343332	2.04002	-0.0320313	9.56121	-0.246954	-0.871484	-0.0317056	9.50535	-0.674518	-1.24266	-0.183687	9.23272	-0.871882	-1.39487	-0.283535
Tb427_000413800	4	519	313	385	284	511	306	383	282	-1.01004	-0.337934	-3.32863	1.53133	1.36408	3.42661	-1.67399	2.82423	-0.178624	-0.955104	3.02348	-0.123288	-3.14895	1.71048	-1.90856	8.65665	-0.202228	-0.644369	-0.0168707	8.80578	-0.23113	-0.40014	-0.0278584	8.58663	-0.284733	-0.435504	-0.0357955
Tb427_000413900	5	1153	771	1208	1001	1000	686	1159	956	-0.230492	0.180654	-0.49843	0.57143	0.620131	1.43617	-0.798512	1.91954	-0.0344262	0.258738	1.37732	0.0204803	-0.960497	2.04667	-0.150961	9.88166	-0.138561	-0.503688	-0.0115034	10.2054	0.163962	0.318918	0.0200488	10.0699	0.177992	0.297253	0.0225069
Tb427_000414000	6	1030	900	1119	941	1029	896	1117	935	0.236386	0.912222	0.381368	0.276798	1.1153	0.912592	0.748242	1.05946	0.0308402	1.93678	1.97401	0.537308	0.817675	0.814655	0.112166	9.91186	0.245084	0.893261	0.0347441	10.0689	0.226271	0.435736	0.0306727	9.94397	0.268692	0.446253	0.037706
Tb427_000414100	6	1396	1107	1488	1525	1394	1104	1481	1518	-0.0930972	0.395856	0.348216	0.219012	0.413602	0.675375	-0.249053	0.71697	-0.00708266	0.849807	0.876147	0.10254	0.904024	1.51191	0.134362	10.2803	0.07964	0.299119	0.00594431	10.4936	0.167699	0.33284	0.0213422	10.5113	0.449158	0.763095	0.0862363
Tb427_000414200:pseudogene	0	NA	NA	NA	NA	NA	NA	NA	NA	NA	NA	NA	NA	NA	NA	NA	NA	NA	NA	NA	NA	NA	NA	NA	NA	NA	NA	NA	NA	NA	NA	NA	NA	NA	NA	NA
Tb427_000414300:pseudogene	4	3201	2838	2459	1906	3190	2826	2450	1892	0.148937	-0.890953	-0.387315	0.323393	0.519131	0.625398	0.926288	0.433719	0.0442961	-1.51468	1.17789	-0.304213	-0.777088	1.26169	-0.102431	11.5577	0.152197	0.618258	0.0158764	11.4543	-0.375086	-0.7897	-0.0735673	11.2706	-0.529594	-0.920445	-0.122366
Tb427_000414400	1	59	66	22	30	59	66	21	30	0.790472	-0.85217	-0.0103407	NA	NA	NA	1.57255	NA	0.151095	-0.937009	NA	-0.119729	0.0588716	NA	0.00465417	5.97505	0.872333	1.6889	0.192733	5.19334	-0.939146	-1.02222	-0.119664	5.41278	0.0523678	0.0505999	0.00331751
Tb427_000414500	1	4	4	18	7	4	4	18	7	0.41062	2.4009	1.3215	NA	NA	NA	0.380913	NA	0.00993628	1.65874	NA	0.376155	0.713761	NA	0.0904352	2.16993	0.975	0.567661	0.0133095	3.18969	2.65008	2.00714	0.59452	2.53841	2.14509	0.872974	0.110689
Tb427_000414600:pseudogene	7	2475	2109	2502	2114	2471	2103	2499	2106	-0.223337	0.0393824	-0.104255	0.546379	1.04408	0.845878	-0.682342	2.17595	-0.0265874	0.0178863	2.0289	0.000991487	-0.0823694	1.02247	-0.00677821	11.1581	0.122632	0.487938	0.0107885	11.2813	0.0336179	0.0700931	0.00407079	11.1598	0.00592441	0.0102673	0.000830544
Tb427_000414700:pseudogene	3	694	735	157	73	694	734	155	72	-0.127129	-0.232761	-1.08561	0.621514	2.25834	4.7792	-0.0597816	1.59847	-0.00331024	-0.456994	3.34645	-0.0402543	-1.30297	6.35414	-0.265997	9.48121	0.552161	1.9332	0.300209	8.36952	-1.90941	-3.16634	-1.77591	7.81975	-2.5517	-3.63726	-2.59233
Tb427_000414800:pseudogene	2	132	137	99	68	103	99	80	45	0.650159	-0.637885	-0.979957	0.0622414	1.08389	1.41367	1.49943	0.526364	0.137099	-0.602735	1.01435	-0.058159	-0.585707	0.951052	-0.0666673	7.07657	0.689135	1.70097	0.196843	6.84324	-0.0702352	-0.0974599	-0.00537788	6.57394	-0.0935945	-0.113093	-0.00782513
Tb427_000414900	4	800	514	1284	509	799	514	1281	506	-0.11006	0.662693	-0.177968	0.121584	0.177705	0.590944	-0.149781	0.534577	-0.00514949	1.30934	0.585331	0.223555	-0.288277	0.805082	-0.0256754	9.32589	-0.157579	-0.542985	-0.013064	9.98587	0.795073	1.52161	0.301972	9.31885	-0.167633	-0.269569	-0.0201969
Tb427_000415000:pseudogene	3	1101	1003	948	879	1100	998	946	877	0.371735	-0.298635	-0.250007	0.0494825	1.29918	1.68188	1.06727	0.29915	0.0630697	-0.77209	1.55213	-0.087837	-0.451673	3.20889	-0.0470935	10.038	0.296476	1.09221	0.0598911	9.99738	-0.103753	-0.198735	-0.0116372	9.9429	0.0744359	0.12362	0.00873827
Tb427_000415100:pseudogene	2	345	323	191	217	344	322	190	217	0.0881257	-0.736214	-0.33803	0.903785	0.678229	0.805396	0.617498	2.66399	0.0223149	-1.21556	0.967972	-0.193623	-0.33128	1.1372	-0.0308398	8.38508	0.45029	1.38332	0.104051	8.00687	-0.593571	-0.947235	-0.101863	8.09871	-0.0172212	-0.0252457	-0.00227482
Tb427_000415200:pseudogene	9	1576	1571	2129	1484	1212	1282	1659	1148	0.347368	0.538359	-0.0913672	1.19602	0.833963	1.42605	1.88233	2.52278	0.242222	0.870759	1.52923	0.106274	-0.127615	2.91645	-0.0106052	10.6202	0.386063	1.48598	0.134368	10.8394	0.484121	0.982883	0.108566	10.5791	0.225705	0.384363	0.0315871
Tb427_000415300:pseudogene	5	936	685	496	446	921	673	490	433	0.00612817	0.469184	-0.296452	0.0417908	0.595264	1.56137	0.209174	0.172734	0.00619093	0.437349	1.45656	0.0384063	-0.562719	1.40725	-0.0628842	9.64607	0.00788757	0.0280628	0.000560399	9.41339	-0.76072	-1.39071	-0.24101	9.33683	-0.586882	-0.944752	-0.128184
Tb427_000415400:pseudogene	0	NA	NA	NA	NA	NA	NA	NA	NA	NA	NA	NA	NA	NA	NA	NA	NA	NA	NA	NA	NA	NA	NA	NA	NA	NA	NA	NA	NA	NA	NA	NA	NA	NA	NA	NA
Tb427_000415500:pseudogene	1	141	89	34	34	141	89	34	32	-0.0911982	-1.55469	-1.17148	NA	NA	NA	-0.0848455	NA	-0.00335017	-1.88455	NA	-0.504626	-1.10257	NA	-0.192539	6.81424	-0.00700568	-0.016401	-0.000359891	6.12659	-1.64066	-2.06197	-0.637214	6.12659	-1.11695	-1.24893	-0.221859
Tb427_000415600	7	5552	5005	5608	6735	5374	4744	5332	6263	0.281159	0.466854	0.276947	0.305325	0.4831	1.03037	1.92366	1.2466	0.25549	1.03412	1.77127	0.143217	0.708504	2.76903	0.0895239	12.3641	0.120429	0.505827	0.0115482	12.4462	-0.0528604	-0.116882	-0.00626767	12.5782	0.318691	0.567821	0.0526693
Tb427_000415700	4	403	341	463	400	402	338	461	397	0.150444	0.531655	0.518982	0.728373	0.601083	0.522451	0.591336	1.60859	0.0197644	0.855715	1.1835	0.103411	0.893596	0.90198	0.131613	8.53608	0.294085	0.922312	0.0379166	8.75643	0.402878	0.694204	0.0600065	8.65104	0.564419	0.867633	0.109541
Tb427_000415800:pseudogene	9	1847	1287	1457	1194	1844	1283	1455	1190	-0.134966	-0.323715	-0.812754	0.410992	1.01229	1.37483	-0.555488	1.73543	-0.0173621	-1.09521	2.54792	-0.160589	-0.936287	2.0397	-0.14427	10.5909	-0.128326	-0.492944	-0.0112499	10.6803	-0.280096	-0.562881	-0.04452	10.5368	-0.310943	-0.528745	-0.0469267
Tb427_000415900	1	166	43	94	32	166	43	94	32	-1.33073	-0.44694	-1.50464	NA	NA	NA	-2.5599	NA	-0.638601	-0.632151	NA	-0.0631791	-1.45153	NA	-0.331016	6.41116	-1.25472	-2.69186	-0.80388	6.97081	-0.48349	-0.682123	-0.0583283	6.20087	-1.44795	-1.64121	-0.412041
Tb427_000416000	5	1901	1444	1352	770	1888	1418	1339	757	0.0383331	-0.706539	-0.457049	0.429138	0.554992	0.402513	0.33974	2.13557	0.00883997	-0.991802	1.75091	-0.131436	-0.510119	0.786427	-0.0540373	10.6946	-0.011068	-0.0428143	-0.00111314	10.6472	-0.427099	-0.856434	-0.0854387	10.2413	-0.944781	-1.58899	-0.382416
Tb427_000416100	1	202	198	275	204	200	196	274	202	0.457984	0.66546	0.538172	NA	NA	NA	1.22503	NA	0.0832416	0.876669	NA	0.106958	0.716607	NA	0.0908449	7.64739	0.56744	1.55489	0.153508	7.88384	0.710911	1.11919	0.144934	7.66887	0.7232	1.01408	0.146882
Tb427_000416200:pseudogene	1	136	107	63	98	136	106	63	97	0.214981	-0.674897	0.250413	NA	NA	NA	0.58179	NA	0.0194995	-0.888321	NA	-0.108967	0.343887	NA	0.0320711	6.92047	0.301926	0.722414	0.0207406	6.54072	-0.738929	-0.984568	-0.109215	6.8574	0.34889	0.440485	0.0368361
Tb427_000416300:pseudogene	2	1518	917	1008	935	1393	789	892	803	-0.384257	-0.551574	-3.53029	0.120848	0.211317	4.31159	-1.10322	0.87242	-0.0684397	-1.07342	0.631543	-0.153599	-2.68046	2.27231	-1.32105	10.205	-0.307508	-1.14824	-0.0674669	10.2732	-0.498639	-0.974615	-0.106779	10.219	-0.337312	-0.56681	-0.0524818
Tb427_000416400	0	NA	NA	NA	NA	NA	NA	NA	NA	NA	NA	NA	NA	NA	NA	NA	NA	NA	NA	NA	NA	NA	NA	NA	NA	NA	NA	NA	NA	NA	NA	NA	NA	NA	NA	NA
Tb427_000416500:pseudogene	0	NA	NA	NA	NA	NA	NA	NA	NA	NA	NA	NA	NA	NA	NA	NA	NA	NA	NA	NA	NA	NA	NA	NA	NA	NA	NA	NA	NA	NA	NA	NA	NA	NA	NA	NA
Tb427_000416600	1	41	40	31	17	41	39	30	17	0.60925	0.153455	-0.270571	NA	NA	NA	1.09991	NA	0.0676875	0.103864	NA	0.00711123	-0.147327	NA	-0.0121185	5.35744	0.719387	1.18734	0.0713534	5.17616	0.0673166	0.0730664	0.00437587	4.75216	-0.139289	-0.11464	-0.00796645
Tb427_000416700:pseudogene	5	2593	1991	2891	2482	355	332	791	625	0.0801662	0.13797	-0.396826	0.614658	0.339543	0.586228	0.59803	2.77473	0.0204557	0.171766	0.858441	0.0116988	-0.576799	2.04807	-0.0649742	11.1502	-0.0270455	-0.107563	-0.0034885	11.4191	0.164793	0.346276	0.0219188	11.3091	0.149873	0.260732	0.0191846
Tb427_000416800:pseudogene	1	326	197	304	249	301	182	276	218	-0.274131	0.0483404	0.0157533	NA	NA	NA	-0.584346	NA	-0.0196748	0.0150937	NA	0.000852889	0.0879976	NA	0.00716655	7.98832	-0.152584	-0.442041	-0.00957509	8.30062	0.135618	0.223299	0.0134994	8.15692	0.254474	0.375104	0.0307362
Tb427_000416900:pseudogene	4	280	291	438	442	276	276	423	420	0.433412	0.883326	1.11826	0.873697	0.384383	0.971338	1.3124	1.97948	0.0981596	1.20033	0.927097	0.188702	1.82015	1.06948	0.531605	8.1596	0.616297	1.83268	0.250504	8.45414	0.869591	1.45451	0.269027	8.4607	1.2588	1.90582	0.585726
Tb427_000417000	3	591	454	576	510	588	451	570	504	0.366484	0.437541	0.444554	0.230261	0.721716	0.557663	1.22975	0.29183	0.0847652	0.797445	0.736295	0.0924762	0.930323	0.822964	0.142722	9.01819	0.121332	0.404109	0.00762113	9.18971	0.134089	0.240442	0.0153538	9.102	0.301268	0.478057	0.0420538
Tb427_000417100:pseudogene	0	NA	NA	NA	NA	NA	NA	NA	NA	NA	NA	NA	NA	NA	NA	NA	NA	NA	NA	NA	NA	NA	NA	NA	NA	NA	NA	NA	NA	NA	NA	NA	NA	NA	NA	NA
Tb427_000417200:pseudogene	4	652	408	380	246	651	408	377	246	-0.265803	-0.613492	-1.35248	0.851623	0.374982	0.769615	-0.492755	1.87017	-0.0133096	-1.29691	0.700807	-0.219862	-1.38366	0.264679	-0.299573	9.01201	-0.173785	-0.578398	-0.0139956	8.96079	-0.590171	-1.03664	-0.123532	8.64764	-0.828742	-1.27362	-0.230911
Tb427_000417300:pseudogene	1	2392	2220	5339	3344	2387	2215	5322	3333	0.0559374	0.868289	0.312449	NA	NA	NA	0.291463	NA	0.00809794	1.38997	NA	0.253447	0.543751	NA	0.060009	11.1705	0.24496	0.975338	0.0445028	11.8034	1.13792	2.44056	0.957176	11.4659	0.674884	1.17849	0.197338
Tb427_000417400	1	29	12	18	14	29	12	18	14	-0.621153	-0.128383	-0.0632389	NA	NA	NA	-0.658477	NA	-0.0242947	-0.174243	NA	-0.0119153	0.021345	NA	0.00172281	4.26325	-0.408544	-0.489297	-0.010846	4.54605	-0.161968	-0.158031	-0.00844094	4.37031	0.133838	0.0992955	0.00708309
Tb427_000417500:pseudogene	8	1962	1344	1580	1329	1612	1070	1334	1070	-0.127126	-0.430313	-0.0318925	0.165518	0.965915	0.484417	-0.239171	0.676024	-0.0064403	-1.12028	1.62078	-0.167714	0.0454169	0.827316	0.00357066	10.6657	-0.15812	-0.610476	-0.0157535	10.7823	-0.257799	-0.5215	-0.0394981	10.6576	-0.260045	-0.444013	-0.0374287
Tb427_000417600	2	335	242	397	335	333	241	397	332	0.0431874	0.263572	0.0305529	0.00425278	0.48849	0.974182	0.263177	0.0125295	0.00731297	0.429381	0.889299	0.0372851	0.294755	1.47401	0.0268612	8.156	0.092723	0.275582	0.00594431	8.51249	0.465384	0.782995	0.07303	8.39017	0.610733	0.91918	0.12219
Tb427_000417700:pseudogene	5	1767	1578	1781	1551	1760	1571	1773	1542	-0.277551	-0.0625262	0.0217669	0.653877	0.512518	0.813616	-0.822331	2.5562	-0.035906	-0.245024	1.17002	-0.0186616	0.1672	1.85256	0.0145837	10.7059	0.221564	0.857709	0.0292115	10.7932	0.065099	0.131779	0.00694086	10.6935	0.108826	0.186034	0.0138748
Tb427_000417800:pseudogene	4	301	179	243	176	300	179	242	175	-0.151874	-0.260879	-0.108975	0.338774	1.15318	0.995492	-0.222298	1.20332	-0.0064403	-0.488895	2.19902	-0.0434491	-0.0332005	1.68064	-0.0024905	7.86193	-0.166787	-0.473593	-0.0103507	8.0819	-0.0559599	-0.0900322	-0.00511424	7.84977	-0.0881191	-0.126005	-0.00882803
Tb427_000417900:pseudogene	1	158	85	159	123	156	85	157	120	-0.325489	0.325638	0.294259	NA	NA	NA	-0.594424	NA	-0.0199002	0.379975	NA	0.032012	0.40273	NA	0.0395333	6.8631	-0.240028	-0.567628	-0.0133095	7.31288	0.317669	0.467837	0.0335759	7.12835	0.422703	0.554525	0.050601
Tb427_000418000	1	27	24	12	5	27	24	12	5	0.469202	-0.615139	-1.45026	NA	NA	NA	0.762278	NA	0.0319266	-0.594503	NA	-0.0574287	-0.847978	NA	-0.119849	4.69803	0.633526	0.866594	0.031538	4.21261	-0.601862	-0.553411	-0.0437702	3.6204	-1.06124	-0.62782	-0.0625698
Tb427_000418100:pseudogene	4	446	350	454	385	444	350	453	384	-0.246181	-0.256911	-0.397614	0.838213	0.959423	1.48487	-0.53269	2.97454	-0.0160131	-0.433995	1.67761	-0.0376373	-0.359443	2.42645	-0.0337359	8.62789	0.179173	0.568782	0.0133095	8.81533	0.224184	0.388466	0.0262096	8.69655	0.357054	0.550778	0.0502522
Tb427_000418200	4	612	487	625	515	612	485	625	511	0.114089	0.264419	0.25263	0.157	0.352505	0.525213	0.496929	0.649802	0.0138261	0.524093	0.466633	0.0477908	0.661809	0.641927	0.0810318	9.09391	0.166885	0.560672	0.013064	9.27372	0.195294	0.352779	0.0226048	9.1342	0.26061	0.414391	0.0336695
Tb427_000418300:pseudogene	0	NA	NA	NA	NA	NA	NA	NA	NA	NA	NA	NA	NA	NA	NA	NA	NA	NA	NA	NA	NA	NA	NA	NA	NA	NA	NA	NA	NA	NA	NA	NA	NA	NA	NA	NA
Tb427_000418400:pseudogene	4	4309	3887	4961	5100	4301	3875	4953	5096	0.189524	0.195604	0.300601	0.407838	0.477085	0.361872	0.977278	1.37842	0.0478224	0.275321	1.08415	0.0221396	0.778047	0.783658	0.102756	11.999	0.146625	0.607382	0.0157535	12.1749	0.155781	0.340239	0.0217476	12.1949	0.335403	0.594129	0.0563819
Tb427_000418500:pseudogene	5	540	443	693	561	534	431	690	553	0.295792	0.559364	0.316511	0.968149	0.685698	0.160456	1.09023	3.55062	0.0652895	1.19343	1.56069	0.187273	0.834493	0.177782	0.116442	8.93547	0.221789	0.731558	0.0207406	9.25795	0.52575	0.948411	0.101886	9.10565	0.56823	0.901888	0.117154
Tb427_000418600	5	1326	1065	2424	2225	1322	1061	2421	2213	0.014383	0.216772	0.506264	0.0302658	0.786944	1.48539	0.239155	0.127341	0.0064403	0.334437	1.66883	0.0276432	1.00743	2.1513	0.164627	10.2154	0.102548	0.38323	0.00707433	10.8084	0.922662	1.86955	0.498178	10.7467	1.03613	1.77425	0.49614
Tb427_000418700	4	477	358	610	511	439	315	535	456	0.109843	0.549432	0.677934	0.565604	1.37303	1.19586	0.583878	1.87903	0.0196536	1.07494	2.84977	0.154087	1.4084	2.26983	0.310726	8.69259	0.110417	0.353457	0.00633974	9.0766	0.53392	0.947789	0.101886	8.94897	0.633821	0.995617	0.141725
Tb427_000418800:pseudogene	6	3442	3574	4211	3348	3237	3381	4034	3159	-0.0216474	0.0496842	0.0967087	0.504566	0.289667	0.480971	0.440914	2.04479	0.0104184	0.0482728	0.573143	0.00302218	0.299607	1.0471	0.0276399	11.7764	0.36498	1.49768	0.137534	11.8947	0.263927	0.568674	0.0448229	11.7293	0.115787	0.203351	0.0150917
Tb427_000418900:pseudogene	1	152	167	311	235	144	141	279	216	0.655218	1.27175	1.17556	NA	NA	NA	1.63463	NA	0.167297	1.70916	NA	0.400659	1.46995	NA	0.339592	7.32034	0.754191	1.94994	0.305969	7.76788	1.3057	2.02892	0.611835	7.56612	1.34994	1.87088	0.561207
Tb427_000419000:pseudogene	8	1697	1150	1246	851	1694	1145	1239	844	0.0330917	-0.366933	-0.563619	0.401213	0.977712	1.01585	0.304888	1.93283	0.00830019	-1.15901	1.74896	-0.176007	-1.28806	1.03373	-0.259713	10.4486	-0.158638	-0.603322	-0.015558	10.5064	-0.370812	-0.736608	-0.0653858	10.2315	-0.635514	-1.06843	-0.16321
Tb427_000419100:pseudogene	0	NA	NA	NA	NA	NA	NA	NA	NA	NA	NA	NA	NA	NA	NA	NA	NA	NA	NA	NA	NA	NA	NA	NA	NA	NA	NA	NA	NA	NA	NA	NA	NA	NA	NA	NA
Tb427_000419200:pseudogene	3	112	35	42	63	112	35	42	63	-1.13939	-0.789159	0.0281252	0.552113	1.32929	0.520856	-1.93067	0.258189	-0.258374	-1.2757	1.9836	-0.213119	0.139813	0.625841	0.0114837	5.98176	-0.95263	-1.84739	-0.255602	6.11159	-1.00782	-1.26386	-0.191765	6.40123	0.0566595	0.0665256	0.00419692
Tb427_000419300	7	797	697	986	864	788	687	975	854	0.60008	0.174284	0.031934	1.28971	0.74882	1.64192	2.472	4.94387	0.578425	0.204683	1.19626	0.0146412	0.207435	3.08193	0.018494	9.5427	0.271867	0.957666	0.0424761	9.79276	0.433817	0.817989	0.0777763	9.69753	0.548966	0.901122	0.117062
Tb427_000419400	8	4106	2252	659	220	4100	2247	656	220	-0.43982	-0.690362	-0.698045	1.31097	1.59235	1.19547	-1.55248	4.06887	-0.147964	-1.74549	2.6809	-0.421693	-0.914287	3.07747	-0.137971	11.5705	-0.54145	-2.20085	-0.442069	10.6845	-2.57679	-5.1797	-5.32858	9.89416	-3.81327	-6.31885	-8.3068
Tb427_000419500:pseudogene	1	96	85	180	96	12	9	26	16	0.423531	1.26305	0.781728	NA	NA	NA	0.975857	NA	0.0474989	1.58924	NA	0.339289	0.900727	NA	0.133409	6.50515	0.500606	1.09679	0.0602761	7.04416	1.23167	1.75408	0.422496	6.59246	0.855699	1.03706	0.153846
Tb427_000419600	7	1796	1505	1847	1661	1791	1499	1840	1653	0.18003	-0.152566	-0.577015	0.642913	1.5655	2.18803	1.11974	3.21782	0.0709049	-0.521949	4.43637	-0.0473377	-1.25767	4.06334	-0.248074	10.6835	0.131324	0.507623	0.011806	10.8312	0.0913207	0.185306	0.011202	10.7546	0.175837	0.301177	0.0226198
Tb427_000419700	2	4443	3251	3456	2748	4433	3235	3449	2733	-0.501567	-0.263135	-0.501205	0.25883	0.594505	0.578409	-1.40814	0.239774	-0.112052	-0.673657	1.23069	-0.0686097	-0.931093	1.28093	-0.14292	11.8922	-0.147904	-0.609969	-0.0157535	11.9363	-0.392382	-0.847203	-0.0841392	11.771	-0.543003	-0.95445	-0.131565
Tb427_000419800	2	570	239	146	48	569	239	146	48	-0.506176	-1.42193	-4.11439	0.542118	0.558075	1.80894	-1.46805	2.05903	-0.130386	-2.28064	1.63301	-0.812168	-3.72009	1.24835	-2.75064	8.52998	-0.717011	-2.24686	-0.468489	8.17542	-1.7159	-2.78841	-1.32181	7.378	-2.80751	-3.80409	-2.85718
Tb427_000419900	11	1741	1394	1641	1486	85	90	143	119	-0.210154	-0.171259	-0.332813	1.3504	0.95257	1.21637	-1.01045	4.50861	-0.0539404	-0.480108	1.90972	-0.0423384	-0.32075	2.08992	-0.029702	10.6058	0.0710589	0.273242	0.00594431	10.7235	-0.0264925	-0.0533888	-0.00294257	10.6519	0.074125	0.126541	0.00882803
Tb427_000420000	7	1016	819	925	825	8	2	12	8	-0.20257	0.37194	0.00542913	0.636769	0.583592	1.24003	-0.45892	1.84953	-0.0119021	0.649981	1.21184	0.0653825	0.147482	2.17956	0.0121292	9.834	0.13422	0.485857	0.0107885	9.92174	-0.017769	-0.033841	-0.00185659	9.83926	0.113002	0.186774	0.0138794
Tb427_000420100:pseudogene	2	465	298	383	407	444	282	375	398	-0.150489	-0.337445	0.193538	0.00262547	0.870883	0.343358	-0.316314	0.0318816	-0.00834165	-0.593648	1.46516	-0.0574254	0.437106	0.596376	0.0444023	8.54211	-0.106699	-0.334901	-0.00617131	8.72286	-0.0742189	-0.127476	-0.00691812	8.76665	0.367451	0.569786	0.0529363
Tb427_000420200	2	71	37	39	23	1	1	1	2	-0.242561	-1.77289	-2.67256	1.47703	2.89318	3.8085	-0.312503	2.59939	-0.00834165	-1.4277	2.38032	-0.267091	-1.40262	2.03909	-0.307773	5.69435	-0.199773	-0.360444	-0.00633974	5.73183	-0.431708	-0.511589	-0.0375723	5.35723	-0.581265	-0.554639	-0.0506071
Tb427_000420300	6	1658	1800	3226	3049	2	4	12	8	0.583571	0.683665	1.23936	0.720354	0.820425	1.3674	1.31946	2.00916	0.0981596	0.662733	2.14327	0.0670133	1.90556	1.03785	0.592683	10.7549	0.49985	1.94119	0.302791	11.1757	0.985794	2.04281	0.622567	11.135	1.1154	1.93177	0.606221
Tb427_000420400	11	1770	1730	2457	2367	0	0	0	0	-0.303737	0.0214036	0.085253	0.855353	1.16058	1.24935	-0.644083	2.40436	-0.0234538	-0.0720851	2.26984	-0.00499678	0.290055	2.1504	0.0260297	10.7735	0.347081	1.34952	0.097944	11.0265	0.509668	1.0468	0.126936	10.9995	0.674373	1.1636	0.192632
Tb427_000420500	6	1026	608	759	580	983	588	732	553	-0.570084	-0.406662	-0.609803	0.42495	0.81043	0.809861	-1.96448	1.66247	-0.271299	-1.02587	2.0358	-0.141326	-1.04644	1.87795	-0.17538	9.62632	-0.295028	-1.04769	-0.0541141	9.78621	-0.30715	-0.578853	-0.0464237	9.59234	-0.375446	-0.61298	-0.0599328
Tb427_000420600	1	124	56	57	23	109	54	51	22	-0.532464	-0.668428	-1.48553	NA	NA	NA	-0.953454	NA	-0.0452933	-0.867595	NA	-0.105562	-1.33668	NA	-0.279707	6.39009	-0.456656	-0.975042	-0.0445028	6.40275	-0.739264	-0.966378	-0.106034	5.7573	-1.43591	-1.49396	-0.333498
Tb427_000420700	2	2763	2520	3202	3112	2756	2511	3197	3104	0.121906	0.168707	0.169899	0.113471	0.329659	0.17322	0.590283	0.38465	0.0197644	0.254533	0.651257	0.0199348	0.414546	0.310958	0.0409235	11.3659	0.206295	0.830038	0.0258471	11.5386	0.211826	0.448036	0.0316379	11.5181	0.356086	0.622542	0.0610928
Tb427_000420800:pseudogene	6	3063	2404	2172	679	2907	2293	2053	591	-0.0212377	-0.163543	-0.700817	0.455245	0.852374	1.51683	0.0381961	2.24974	0.00222782	-0.551355	1.94812	-0.0507761	-1.66964	3.30173	-0.442353	11.4062	-0.0131531	-0.0530317	-0.00147655	11.3331	-0.481645	-1.00719	-0.116179	10.4946	-1.84867	-3.13893	-1.87011
Tb427_000420900	2	427	542	740	802	427	538	739	796	0.844809	0.367816	-1.54698	0.204224	0.692567	3.96672	2.00788	0.995974	0.28897	0.704708	1.27692	0.0746495	0.206526	2.9858	0.018494	8.91163	0.852497	2.80392	0.91492	9.13607	0.96765	1.72691	0.406648	9.19407	1.40977	2.25005	0.863585
Tb427_000421000:pseudogene	30	5129	3389	3772	3114	2480	1501	1664	1373	-0.188626	0.0599737	0.289821	0.555746	1.19357	1.39377	-0.241921	2.24539	-0.00667268	-0.0173688	2.89126	-0.000991487	0.555145	2.15431	0.0619841	12.0257	-0.304294	-1.26188	-0.0852957	12.103	-0.485501	-1.05677	-0.128476	11.9647	-0.596169	-1.05181	-0.158415
Tb427_000421100:pseudogene	1	213	184	179	161	183	142	151	124	0.277654	0.0172669	0.15282	NA	NA	NA	0.785218	NA	0.0338396	-0.0309689	NA	-0.00183178	0.249807	NA	0.0222316	7.63278	0.386617	1.05677	0.0546813	7.61297	0.0363658	0.0555102	0.00294257	7.53674	0.324324	0.447943	0.0377285
Tb427_000421200:pseudogene	3	1831	2100	588	67	1815	2064	576	57	0.402375	0.980291	0.179263	0.852982	0.960935	2.28516	1.20274	1.27392	0.0803305	1.51533	0.0682626	0.304219	0.353761	1.70707	0.0328938	10.9377	0.566401	2.22494	0.454058	10.0199	-1.52756	-2.93093	-1.48298	8.45781	-4.16048	-6.29746	-8.25094
Tb427_000421300	3	428	284	139	35	426	282	138	35	-0.159256	-1.3165	-2.80458	0.461642	0.277247	1.17326	-0.455866	0.333903	-0.0118121	-2.80213	0.633562	-1.35165	-3.42805	2.02467	-2.30684	8.44772	-0.0499881	-0.154906	-0.0034885	7.93364	-1.3559	-2.14643	-0.70107	6.94645	-2.78594	-3.56328	-2.47825
Tb427_000421400	4	809	532	815	611	807	531	811	608	-0.189366	0.172692	-0.0506669	0.245932	0.531712	0.274697	-0.518022	0.888814	-0.0150252	0.296248	1.05626	0.0252344	0.0257353	0.428112	0.00193806	9.35876	-0.126372	-0.43695	-0.00934563	9.66621	0.146904	0.274224	0.0180407	9.45855	0.0604713	0.098021	0.00698828
Tb427_000421500:pseudogene	7	1733	1127	979	878	423	279	216	236	-0.0663249	-0.664846	-0.768694	0.474427	0.255933	0.79225	-0.122024	2.05327	-0.00491922	-1.90173	0.547785	-0.516011	-0.933961	1.40113	-0.143777	10.4492	-0.218088	-0.829449	-0.0258471	10.3477	-0.737228	-1.44855	-0.266483	10.2692	-0.625886	-1.05381	-0.159294
Tb427_000421600	0	NA	NA	NA	NA	NA	NA	NA	NA	NA	NA	NA	NA	NA	NA	NA	NA	NA	NA	NA	NA	NA	NA	NA	NA	NA	NA	NA	NA	NA	NA	NA	NA	NA	NA	NA
Tb427_000421700	0	NA	NA	NA	NA	NA	NA	NA	NA	NA	NA	NA	NA	NA	NA	NA	NA	NA	NA	NA	NA	NA	NA	NA	NA	NA	NA	NA	NA	NA	NA	NA	NA	NA	NA	NA
Tb427_000421800	2	1974	1597	2019	1687	1968	1591	2015	1681	0.0377558	0.02631	-0.0980688	0.284377	0.387087	0.271923	0.260221	1.07753	0.00708266	-0.0284927	0.783242	-0.00183178	-0.107948	0.537609	-0.00953099	10.7944	0.0729271	0.283936	0.00594431	10.9635	0.0737526	0.150898	0.00802879	10.834	0.0511274	0.0877885	0.00626962
Tb427_000421900:pseudogene	6	2125	1519	2133	1722	2122	1518	2129	1718	-0.310084	-0.375912	-0.582345	0.565965	0.609465	0.75961	-1.17898	2.18708	-0.0768962	-0.933664	1.36647	-0.118895	-0.96631	1.36249	-0.152073	10.8115	-0.106786	-0.416213	-0.0080799	11.0563	0.0398678	0.0820315	0.00489486	10.9019	-0.0348324	-0.0599317	-0.00353391
Tb427_000422000:pseudogene	1	100	81	79	54	96	80	79	54	0.296265	0.0982804	-0.0318828	NA	NA	NA	0.715519	NA	0.0291049	0.0659955	NA	0.00460686	0.0358832	NA	0.0026685	6.49989	0.373251	0.816815	0.0248619	6.48197	0.0312773	0.041339	0.00231767	6.20962	0.0249991	0.0283806	0.00243027
Tb427_000422100:pseudogene	0	NA	NA	NA	NA	NA	NA	NA	NA	NA	NA	NA	NA	NA	NA	NA	NA	NA	NA	NA	NA	NA	NA	NA	NA	NA	NA	NA	NA	NA	NA	NA	NA	NA	NA	NA
Tb427_000422200	1	41	13	22	8	41	13	22	8	-0.988884	-0.329273	-1.33636	NA	NA	NA	-1.21506	NA	-0.0807539	-0.381976	NA	-0.0320866	-0.893142	NA	-0.131385	4.56496	-0.810774	-1.06562	-0.0555564	4.93345	-0.400335	-0.417416	-0.0299111	4.23125	-1.11013	-0.791504	-0.0919332
Tb427_000422300	4	2949	2290	2531	2587	2933	2276	2520	2577	-0.462027	-0.864584	-0.443781	0.249165	0.572828	0.402195	-1.16159	0.489381	-0.0744542	-1.55926	0.613578	-0.325052	-0.754963	0.297963	-0.0980756	11.3439	-0.0242024	-0.0972684	-0.00315188	11.416	-0.212374	-0.44618	-0.0313915	11.4318	0.00735256	0.012829	0.0010812
Tb427_000422400:pseudogene	3	209	159	141	187	89	96	104	148	0.191025	-1.35875	-1.64436	0.763287	2.931	0.65826	0.477222	2.80775	0.0127002	-2.30132	0.999882	-0.829859	-1.57597	0.886419	-0.390065	7.51411	0.212045	0.567766	0.0133095	7.42773	-0.265965	-0.39718	-0.0273977	7.63078	0.554152	0.773717	0.0879116
Tb427_000422500:pseudogene	1	2596	2083	4891	3712	2587	2075	4877	3696	-0.155097	0.624215	0.327994	NA	NA	NA	-0.388364	NA	-0.00993628	0.98381	NA	0.128741	0.569566	NA	0.0636049	11.1836	0.0341298	0.135991	0.0034885	11.7992	0.89375	1.91647	0.528598	11.6003	0.689131	1.20699	0.207158
Tb427_000422600:pseudogene	4	1209	1429	1961	1787	1204	1424	1958	1779	0.452338	0.0397576	0.244383	0.319402	1.17622	1.25262	2.02951	1.69909	0.298933	0.255331	2.39328	0.0200217	0.786846	2.38953	0.10497	10.3607	0.649689	2.455	0.609536	10.589	0.766219	1.53054	0.30471	10.522	0.883776	1.50205	0.337894
Tb427_000422700:pseudogene	5	1570	1561	2629	2244	1465	1429	2510	2225	0.165115	0.0662845	0.0695178	0.573375	1.28045	0.898362	0.819244	2.80373	0.0353415	0.0524543	2.3611	0.00337384	0.261054	1.42006	0.023817	10.6129	0.382863	1.47293	0.131654	10.9888	0.782956	1.60441	0.340133	10.8746	0.787362	1.35361	0.263463
Tb427_000422800:pseudogene	3	1144	1017	1758	1232	1142	1017	1754	1225	-0.0888194	0.00221816	-0.383098	0.735378	1.43347	1.59521	-0.196271	3.12055	-0.00617388	-0.0761054	2.75232	-0.00529442	-0.690865	3.47148	-0.0866041	10.0757	0.258615	0.955699	0.0419427	10.4703	0.69699	1.38115	0.237631	10.2139	0.469087	0.78808	0.091061
Tb427_000422900:pseudogene	2	474	295	238	188	441	269	219	169	-0.143671	-0.633759	-1.13992	0.197832	0.303452	0.418697	-0.341777	0.690439	-0.00883997	-1.12096	0.759195	-0.167855	-1.33706	0.0887474	-0.279926	8.54864	-0.14935	-0.469181	-0.0101374	8.39405	-0.763003	-1.26846	-0.192657	8.22434	-0.698514	-1.03605	-0.153833
Tb427_000423000:pseudogene	3	871	670	936	584	869	664	934	583	-0.186915	-0.803173	-1.6635	0.242596	1.38964	0.835007	-0.278339	0.507471	-0.00737418	-1.28531	2.24579	-0.216694	-1.72461	0.20463	-0.473506	9.57823	0.0844384	0.298471	0.00594431	9.81925	0.228821	0.432352	0.0304758	9.47921	-0.113963	-0.184939	-0.0138327
Tb427_000423100:pseudogene	11	3255	2746	3755	3247	3241	2736	3743	3223	0.102849	-0.118672	-0.0313691	0.509434	0.87111	0.739781	0.779542	2.3814	0.0331268	-0.486164	2.39399	-0.0429122	0.0838529	1.93284	0.00687959	11.546	0.0813401	0.330236	0.00611064	11.7717	0.18818	0.402946	0.0282906	11.6669	0.16068	0.281827	0.0208824
Tb427_000423200	4	500	349	363	253	458	337	356	246	-0.717409	-0.3396	-1.46531	0.484729	0.555216	1.03103	-1.06117	1.12161	-0.0626185	-0.647873	0.778896	-0.0649788	-1.27662	0.587727	-0.255596	8.70819	0.00478891	0.0153603	0.000324093	8.73652	-0.257079	-0.442132	-0.0312957	8.47653	-0.38242	-0.579743	-0.054615
Tb427_000423300:pseudogene	0	NA	NA	NA	NA	NA	NA	NA	NA	NA	NA	NA	NA	NA	NA	NA	NA	NA	NA	NA	NA	NA	NA	NA	NA	NA	NA	NA	NA	NA	NA	NA	NA	NA	NA	NA
Tb427_000423400:pseudogene	6	241	130	134	90	102	57	56	42	-0.360362	-1.00393	-1.38556	0.702734	1.13821	1.64556	-0.574779	1.62675	-0.0184808	-1.66855	0.946389	-0.38069	-1.38279	1.82703	-0.299329	7.47189	-0.279615	-0.743105	-0.0207406	7.49367	-0.549062	-0.826428	-0.0794889	7.20786	-0.644193	-0.854095	-0.105899
Tb427_000423500:pseudogene	6	1370	1307	2041	1269	1368	1305	2038	1266	0.290785	0.112812	0.279819	0.479233	0.859626	0.555377	1.51354	1.39353	0.138082	0.295467	1.87129	0.0251429	0.655408	1.23584	0.0799436	10.3865	0.338914	1.28311	0.0875276	10.708	0.634886	1.27816	0.196101	10.3653	0.231154	0.390635	0.0320175
Tb427_000423600	3	495	400	672	574	492	400	670	571	-0.0756842	0.517317	0.487619	0.142233	1.96537	0.024763	0.0177613	0.110138	0.00126458	1.07908	1.73782	0.15548	0.55821	0.693037	0.0625824	8.7992	0.20949	0.679658	0.0191021	9.17307	0.613014	1.09761	0.138206	9.05945	0.732955	1.15987	0.191336
Tb427_000423700	1	117	53	86	44	117	52	86	44	-0.521469	-0.0272699	-0.544401	NA	NA	NA	-0.916147	NA	-0.043422	-0.088729	NA	-0.0060469	-0.479781	NA	-0.0505514	6.30899	-0.446275	-0.935387	-0.039991	6.65557	-0.0851565	-0.115251	-0.00621169	6.17613	-0.488353	-0.551049	-0.0502522
Tb427_000423800	2	1587	2428	4055	4871	1586	2425	4051	4856	0.0158253	1.43273	1.26721	1.16287	0.474513	0.275226	1.48971	2.87235	0.134771	1.91759	0.563533	0.526118	1.99767	1.70069	0.66132	10.9392	0.981897	3.85746	2.25594	11.3091	1.36906	2.85901	1.39949	11.4413	1.81257	3.16334	1.90104
Tb427_000423900:pseudogene	0	NA	NA	NA	NA	NA	NA	NA	NA	NA	NA	NA	NA	NA	NA	NA	NA	NA	NA	NA	NA	NA	NA	NA	NA	NA	NA	NA	NA	NA	NA	NA	NA	NA	NA	NA
Tb427_000424000	7	4477	3833	4546	4275	4403	3731	4425	4148	0.093328	0.359553	0.128838	0.287751	0.316104	0.815068	0.680615	1.44897	0.0265874	0.930221	0.941241	0.118221	0.447859	2.05273	0.0466586	12.0165	0.0700618	0.290431	0.00594431	12.1395	-0.0228175	-0.0497524	-0.00278306	12.0952	0.0392683	0.069442	0.00430902
Tb427_000424100:pseudogene	5	517	390	508	315	516	390	506	314	-0.0564435	-0.048564	-0.226477	0.144718	0.647886	0.745642	-0.0282781	0.264773	-0.0016378	-0.162716	1.29452	-0.0109367	-0.336342	1.01025	-0.0314439	8.8123	0.109431	0.355607	0.00633974	9.00276	0.159526	0.281291	0.0183772	8.65846	-0.139744	-0.214939	-0.0158337
Tb427_000424200	1	19	12	5	1	16	10	4	1	-0.0416604	-1.42526	-3.15341	NA	NA	NA	0.0637549	NA	0.00331024	-1.11272	NA	-0.165676	-1.4327	NA	-0.322346	3.96463	0.209347	0.227975	0.00516917	3.37242	-1.2288	-0.964718	-0.105903	2.43518	-2.27825	-0.892364	-0.115291
Tb427_000424300:pseudogene	9	2002	1136	1023	982	1512	856	878	804	-0.122483	-0.107065	-0.18756	0.309446	0.605243	0.707557	-0.457677	0.984725	-0.0119021	-0.385973	1.83989	-0.0326508	-0.357434	1.75361	-0.0334416	10.559	-0.422324	-1.61874	-0.172524	10.4834	-0.89189	-1.76895	-0.431786	10.454	-0.697762	-1.18303	-0.198621
Tb427_000424400	3	89	46	61	30	87	46	61	30	-0.356556	0.311454	-0.724216	0.352601	0.0509613	1.00764	-0.485703	0.59377	-0.0129586	0.354336	0.134111	0.0297672	-0.666896	1.06629	-0.0822433	6.01149	-0.235309	-0.459646	-0.0100396	6.21317	-0.15217	-0.193649	-0.0114261	5.70728	-0.57676	-0.59391	-0.0563819
Tb427_000424500:pseudogene	0	NA	NA	NA	NA	NA	NA	NA	NA	NA	NA	NA	NA	NA	NA	NA	NA	NA	NA	NA	NA	NA	NA	NA	NA	NA	NA	NA	NA	NA	NA	NA	NA	NA	NA	NA
Tb427_000424600:pseudogene	1	57	23	35	26	57	22	35	24	-0.646258	-0.157276	-0.155484	NA	NA	NA	-0.900437	NA	-0.0415474	-0.224937	NA	-0.016783	-0.0680792	NA	-0.00528346	5.20004	-0.52544	-0.830525	-0.0258471	5.49762	-0.254209	-0.290508	-0.018823	5.28671	-0.0839421	-0.0788115	-0.00518323
Tb427_000424700:pseudogene	5	536	469	601	521	535	469	599	520	0.278265	0.394261	0.7937	0.503719	1.14267	0.700709	1.37972	1.36342	0.108683	0.793877	2.40965	0.0913626	1.76129	1.26771	0.495725	8.97121	0.312225	1.03422	0.0529191	9.14993	0.339046	0.605824	0.0488319	9.04698	0.480322	0.759466	0.0858985
Tb427_000424800:pseudogene	0	NA	NA	NA	NA	NA	NA	NA	NA	NA	NA	NA	NA	NA	NA	NA	NA	NA	NA	NA	NA	NA	NA	NA	NA	NA	NA	NA	NA	NA	NA	NA	NA	NA	NA	NA
Tb427_000424900	9	8655	11013	15576	16556	8642	10990	15554	16517	0.0463619	0.475575	0.282606	0.149343	0.921305	0.578441	0.513789	0.841534	0.0147005	1.3929	2.01359	0.254312	0.940107	1.32229	0.145187	13.2532	0.556155	2.39871	0.565866	13.5032	0.702929	1.6195	0.348039	13.5473	0.843709	1.51967	0.346973
Tb427_000425000	2	1103	1016	1152	1069	1102	1014	1149	1062	0.231253	0.0208119	0.0703898	0.066194	0.617362	0.739109	0.985495	0.244187	0.049403	-0.0200022	1.20969	-0.00130227	0.243454	1.38179	0.0216049	10.0486	0.311696	1.14929	0.0675634	10.1392	0.16429	0.318023	0.0200174	10.0853	0.334596	0.559154	0.0512447
Tb427_000425100:pseudogene	8	15694	19282	21996	27905	15671	19240	21957	27839	-0.130049	-0.752456	-0.849332	0.772994	1.2254	1.54577	-0.267965	3.18427	-0.00737418	-1.94585	2.38985	-0.543192	-1.4044	1.398	-0.308784	14.0865	0.44798	1.96648	0.311196	14.1815	0.292592	0.688645	0.0591084	14.3531	0.62848	1.13877	0.18534
Tb427_000425200:pseudogene	6	814	684	831	759	812	681	830	758	-0.725869	-0.608948	-0.238976	0.421371	1.57891	0.703173	-1.81036	0.723878	-0.21986	-1.11025	3.21053	-0.164657	-0.322816	1.48756	-0.0297804	9.54434	0.214181	0.754584	0.0207406	9.68467	0.1647	0.3079	0.0196156	9.61934	0.342375	0.559772	0.0512447
Tb427_000425300	4	317	433	565	519	317	429	565	516	0.208432	0.246601	0.436364	0.480433	0.518643	0.900799	0.72062	1.41916	0.0293085	0.355731	0.865036	0.0297706	0.810275	1.29946	0.110546	8.53525	0.984101	3.086	1.2148	8.727	1.0378	1.78321	0.439441	8.6658	1.28354	1.97532	0.637865
Tb427_000425400	7	644	445	482	341	556	399	465	335	-0.265744	0.330234	-0.0216132	0.266531	0.76145	0.945241	-0.571306	0.205642	-0.0182832	0.343521	2.22457	0.0284436	0.0883169	2.19329	0.00717599	9.06566	-0.0346082	-0.115898	-0.0034885	9.12321	-0.241635	-0.430738	-0.0304758	8.87389	-0.371476	-0.58049	-0.0548048
Tb427_000425500	2	574	483	645	695	573	482	645	692	-0.33164	-0.660355	-0.52174	0.681347	1.2929	1.49129	-0.114595	1.07057	-0.00478608	-0.557078	1.3398	-0.0519208	-0.0138645	1.52126	-0.00108226	9.04177	0.251008	0.83829	0.0266014	9.25022	0.334825	0.603591	0.0483954	9.30403	0.761948	1.22421	0.213837
Tb427_000425600:pseudogene	0	NA	NA	NA	NA	NA	NA	NA	NA	NA	NA	NA	NA	NA	NA	NA	NA	NA	NA	NA	NA	NA	NA	NA	NA	NA	NA	NA	NA	NA	NA	NA	NA	NA	NA	NA
Tb427_000425700:pseudogene	1	64	31	12	16	64	31	12	16	-0.390875	-1.81424	-0.993919	NA	NA	NA	-0.542381	NA	-0.0170378	-1.82751	NA	-0.46889	-0.764168	NA	-0.0996059	5.49425	-0.288831	-0.494559	-0.0113902	4.82754	-1.87676	-1.92217	-0.532593	5.02781	-0.897927	-0.792538	-0.0922878
Tb427_000425800	0	NA	NA	NA	NA	NA	NA	NA	NA	NA	NA	NA	NA	NA	NA	NA	NA	NA	NA	NA	NA	NA	NA	NA	NA	NA	NA	NA	NA	NA	NA	NA	NA	NA	NA	NA
Tb427_000425900:pseudogene	18	1695	1153	1222	1026	756	557	591	521	0.260689	0.908519	0.389711	0.733892	0.949253	0.946258	1.08609	2.80555	0.0648906	2.1967	1.29783	0.737656	0.779367	1.47727	0.102829	10.4496	-0.153252	-0.582878	-0.0147118	10.4916	-0.39607	-0.785989	-0.0731214	10.3655	-0.382414	-0.646261	-0.0658968
Tb427_000426000:pseudogene	0	NA	NA	NA	NA	NA	NA	NA	NA	NA	NA	NA	NA	NA	NA	NA	NA	NA	NA	NA	NA	NA	NA	NA	NA	NA	NA	NA	NA	NA	NA	NA	NA	NA	NA	NA
Tb427_000426100:pseudogene	2	23	19	8	23	23	17	8	16	0.478962	-1.48021	1.07269	0.663056	0.909649	1.06682	0.629499	0.652356	0.0230706	-1.1465	0.311005	-0.173198	0.934481	0.75797	0.14395	4.42	0.550216	0.691858	0.019815	3.82103	-0.902808	-0.772337	-0.0713048	4.55459	1.13339	0.884939	0.113813
Tb427_000426200:pseudogene	5	851	578	694	662	849	576	693	660	-0.208694	-1.02004	-0.167503	0.532633	0.517307	0.917613	-0.58203	1.36981	-0.0195229	-1.72332	0.645187	-0.408628	-0.261408	1.76924	-0.0238276	9.45502	-0.0864678	-0.301941	-0.00594431	9.58685	-0.15197	-0.28186	-0.0183772	9.55282	0.0902178	0.146989	0.0105933
Tb427_000426300:pseudogene	2	1382	1497	2160	1816	1228	1279	1957	1538	0.111052	0.932129	0.965562	0.353127	0.69643	0.929001	0.746275	1.18347	0.0306734	1.31301	0.615733	0.224513	1.32197	0.798005	0.272515	10.4907	0.514879	1.96406	0.309885	10.7551	0.700591	1.41475	0.25121	10.63	0.699403	1.1931	0.201736
Tb427_000426400	2	1543	1053	1991	1121	798	504	1000	539	-0.0703748	0.30584	-1.16592	0.358763	0.154385	1.08503	-0.299402	1.1813	-0.00820675	0.426975	0.111374	0.0368965	-1.26332	0.718738	-0.251128	10.3165	-0.139365	-0.52488	-0.0121788	10.7758	0.422639	0.854596	0.0851908	10.3616	-0.118681	-0.200535	-0.0150917
Tb427_000426500	0	NA	NA	NA	NA	NA	NA	NA	NA	NA	NA	NA	NA	NA	NA	NA	NA	NA	NA	NA	NA	NA	NA	NA	NA	NA	NA	NA	NA	NA	NA	NA	NA	NA	NA	NA
Tb427_000426600	4	846	628	733	576	843	626	725	572	0.0316449	0.372472	0.437723	0.193499	1.04478	1.0129	0.335754	0.812239	0.00883881	0.751661	1.30853	0.0839524	1.02301	1.03395	0.168779	9.51057	0.0377831	0.132672	0.0034885	9.62201	-0.0672261	-0.125043	-0.00691812	9.44827	-0.0876393	-0.141978	-0.00981903
Tb427_000426700:pseudogene	3	396	215	337	274	394	215	333	273	-0.399307	-0.234094	0.0450149	0.411605	0.807363	0.433668	-1.22412	0.810525	-0.0829882	-0.522129	1.6105	-0.0473446	0.194235	0.758073	0.0171457	8.19136	-0.321027	-0.95914	-0.0426411	8.51496	-0.0118723	-0.0199797	-0.0011708	8.36592	0.0835225	0.125444	0.00882803
Tb427_000426800	7	1026	910	1185	983	785	746	991	804	0.365762	0.1593	0.514747	0.252806	0.325336	0.291541	1.58979	1.62557	0.155783	0.26586	0.702764	0.0210907	1.34636	0.623672	0.284291	9.91702	0.266271	0.970915	0.0436101	10.1074	0.311702	0.601966	0.0482885	9.97265	0.333359	0.554366	0.0505742
Tb427_000426900:pseudogene	2	1639	1530	1685	2155	1601	1480	1646	2089	-0.0128785	0.0633905	0.200464	0.314668	0.247176	0.338361	0.204686	1.09463	0.00617388	0.0275564	0.464188	0.00183178	0.509966	0.683348	0.0540373	10.6294	0.290757	1.11984	0.0633674	10.699	0.100535	0.202281	0.01175	10.8764	0.666709	1.14625	0.187545
Tb427_000427000	9	8864	11125	16208	16097	8849	11100	16190	16055	0.382426	0.237988	0.477288	0.903903	1.2039	0.899266	2.5267	1.7925	0.614651	0.651298	2.39301	0.0653825	1.35625	1.62732	0.287494	13.2777	0.534635	2.30729	0.510859	13.5491	0.722525	1.66725	0.373708	13.5442	0.769144	1.38532	0.278642
Tb427_000427100	4	487	438	497	502	15	17	25	13	0.556536	0.462364	0.00246057	0.389363	0.482878	1.25286	1.52055	0.503559	0.139542	0.632367	0.598117	0.0631791	0.324952	1.90461	0.0297804	8.85285	0.360038	1.17581	0.0693043	8.94391	0.218442	0.383097	0.0254348	8.95112	0.578016	0.908091	0.11867
Tb427_000427200:pseudogene	1	493	286	526	358	418	208	424	264	-0.389133	0.137363	-0.179369	NA	NA	NA	-0.939496	NA	-0.0446053	0.152024	NA	0.0104341	-0.168747	NA	-0.0148723	8.55465	-0.251031	-0.78924	-0.0222138	8.9936	0.278892	0.491354	0.035763	8.71637	0.105206	0.16253	0.0120007
Tb427_000427300:pseudogene	5	3282	2050	1813	1560	3166	1968	1799	1544	-0.354129	-0.329565	-0.595855	0.28615	0.491266	0.56675	-1.75292	1.2279	-0.200446	-0.938484	1.49128	-0.11975	-1.47951	1.33712	-0.342918	11.3412	-0.338028	-1.35833	-0.100405	11.2526	-0.835944	-1.74006	-0.414546	11.1442	-0.837331	-1.45054	-0.310479
Tb427_000427400:pseudogene	8	1272	1178	1332	1466	1271	1176	1331	1466	-0.0942133	-0.129255	-0.669832	1.00615	1.45426	2.21552	-0.0447818	3.33571	-0.00234548	-0.331599	3.1522	-0.0276432	-0.993218	3.36448	-0.160126	10.2581	0.304974	1.14349	0.0668313	10.3467	0.152886	0.300377	0.0193581	10.4158	0.53942	0.913299	0.120245
Tb427_000427500:pseudogene	3	174	77	76	70	173	76	76	70	-0.620248	-0.862322	-0.474595	0.500671	0.488767	0.904828	-1.13349	0.714072	-0.0709049	-1.0218	1.64116	-0.140402	-0.651745	1.39831	-0.0791707	6.8616	-0.520398	-1.23028	-0.0793419	6.85224	-0.847366	-1.17721	-0.16298	6.79332	-0.479203	-0.599244	-0.0573177
Tb427_000427600:pseudogene	0	NA	NA	NA	NA	NA	NA	NA	NA	NA	NA	NA	NA	NA	NA	NA	NA	NA	NA	NA	NA	NA	NA	NA	NA	NA	NA	NA	NA	NA	NA	NA	NA	NA	NA	NA
Tb427_000427700	6	779	625	959	794	775	624	956	792	0.121995	0.357457	0.347125	0.303604	0.33127	0.314754	0.788282	0.609602	0.034006	0.611476	0.641206	0.0597332	0.729553	0.529863	0.0930306	9.44764	0.154193	0.538033	0.013064	9.75627	0.429388	0.807315	0.0769673	9.62015	0.470627	0.769492	0.0875541
Tb427_000427800:pseudogene	6	1597	1096	1413	937	1174	758	1081	686	-0.0612461	-0.0273641	-0.377401	0.257787	0.726881	0.941445	0.022315	1.15549	0.00153717	-0.179905	1.25573	-0.0122849	-0.786778	1.07403	-0.10497	10.3701	-0.134971	-0.510376	-0.0119285	10.5533	-0.105262	-0.209762	-0.0123917	10.2571	-0.412596	-0.694365	-0.0735308
Tb427_000427900:pseudogene	4	161	127	134	109	36	23	5	5	0.109124	-0.453332	-1.48777	0.185077	1.85605	0.893757	0.372959	0.356182	0.00993628	-0.463139	2.41456	-0.0406893	-1.29019	0.819481	-0.260721	7.16487	0.288553	0.724518	0.0207406	7.20343	0.0526825	0.0765467	0.00457069	7.05509	0.232055	0.301386	0.0226198
Tb427_000428000:pseudogene	4	677	422	563	330	505	296	348	223	-0.273387	-0.0338243	-0.517822	0.40079	0.409308	0.297703	-0.320191	0.74909	-0.00864791	-0.177197	0.907879	-0.0122779	-0.937219	0.651734	-0.144512	9.06344	-0.18297	-0.612583	-0.0157535	9.27117	-0.100625	-0.181729	-0.0108544	8.88629	-0.492442	-0.770189	-0.087579
Tb427_000428100	7	1568	1353	1562	1196	1560	1339	1555	1188	0.150743	-0.320711	-0.0825526	0.40289	1.36525	1.69687	0.929544	2.00786	0.0446053	-1.03798	3.8018	-0.143981	-0.0179046	2.70687	-0.00138706	10.5088	0.185658	0.709122	0.0199364	10.6124	0.0614267	0.122892	0.00688662	10.4199	-0.0564125	-0.095527	-0.00690301
Tb427_000428200	12	2051	1835	1299	950	688	646	1052	821	-0.0495834	-0.151657	-0.192096	0.492631	1.01468	1.35505	0.0679792	1.7574	0.00332546	-0.46965	2.67025	-0.0415005	-0.154697	2.08173	-0.0129872	10.9222	0.209257	0.821234	0.0249422	10.6731	-0.596212	-1.19758	-0.169401	10.4475	-0.779531	-1.32136	-0.250685
Tb427_000428300:pseudogene	9	1170	1041	1154	1063	0	0	0	0	0.282487	0.302373	0.517156	0.20165	0.255969	0.5057	1.32663	1.09933	0.0996055	0.679841	0.666824	0.0696382	1.44247	1.19938	0.326083	10.1087	0.257558	0.954362	0.0419427	10.183	0.0785479	0.152534	0.00802879	10.1238	0.2362	0.395361	0.0323242
Tb427_000428400	8	1392	1142	204	109	0	0	0	0	-0.103244	-0.710001	-0.561231	0.351823	1.00423	1.66457	-0.137492	0.964292	-0.00504071	-1.17463	2.16089	-0.180561	-0.644238	2.37642	-0.0783841	10.3007	0.127257	0.478705	0.0105744	9.05971	-2.58684	-4.58502	-4.10384	8.60912	-3.08778	-4.73116	-4.57336
Tb427_000428500:pseudogene	9	1163	1032	1176	969	0	0	0	0	0.455621	0.280757	0.43232	0.625575	0.423621	0.423102	2.39438	2.32135	0.519107	0.659744	1.16148	0.0666733	0.806914	0.907657	0.10942	10.0981	0.254423	0.941933	0.0404798	10.1923	0.113754	0.221051	0.0134443	10.0527	0.121032	0.20198	0.0150917
Tb427_000428600	8	1399	1127	217	96	0	0	0	0	-0.198365	-0.896669	-1.07777	0.418159	0.825201	1.70577	-0.245674	1.31425	-0.006913	-1.51686	1.84283	-0.305014	-1.35496	2.30956	-0.28725	10.2948	0.101365	0.381136	0.00707433	9.10778	-2.50868	-4.46579	-3.8756	8.52158	-3.26541	-4.96857	-5.0627
Tb427_000428700:pseudogene	9	1130	1012	1228	995	0	0	0	0	0.317083	0.447332	0.530636	0.30258	0.85378	0.655653	1.66434	1.59242	0.175827	1.04012	2.13687	0.14449	1.4378	1.15776	0.324563	10.0632	0.270124	0.99721	0.0471701	10.2027	0.216896	0.421797	0.0302159	10.051	0.20095	0.335322	0.0268881
Tb427_000428800	9	1476	1209	229	104	0	0	0	0	-0.302137	-0.392271	-0.710574	0.526862	0.971262	1.7586	-0.491514	1.64735	-0.0133096	-0.821713	1.47979	-0.0967756	-1.09031	2.84216	-0.18838	10.3841	0.119205	0.451222	0.00963792	9.18516	-2.51414	-4.50643	-3.95135	8.61766	-3.24087	-4.96905	-5.06341
Tb427_000428900	2	200	193	222	225	0	0	0	0	0.557166	0.580852	0.928485	0.694011	0.639358	0.845443	1.62036	1.83316	0.162074	0.869102	1.02909	0.105908	1.47904	1.26005	0.342797	7.62182	0.546722	1.49158	0.135843	7.72256	0.428795	0.662868	0.0559001	7.73222	0.869914	1.22838	0.215192
Tb427_000429000	1	913	590	497	350	0	1	1	0	-0.321687	-0.888386	-1.18244	NA	NA	NA	-0.833118	NA	-0.0368714	-1.41902	NA	-0.264545	-1.54165	NA	-0.37233	9.52053	-0.162776	-0.572136	-0.01354	9.39691	-0.720736	-1.31578	-0.209701	9.14427	-0.874015	-1.39064	-0.281832
Tb427_000429100:pseudogene	4	484	351	293	372	461	328	252	350	0.0641694	0.202704	0.00064676	0.55622	1.0176	0.618089	0.287012	1.01454	0.00775178	0.301748	2.05397	0.0254552	0.122103	0.642828	0.0106052	8.68887	0.0612306	0.195912	0.0044183	8.55878	-0.505785	-0.854901	-0.0851927	8.73072	0.185071	0.286217	0.0210246
Tb427_000429200	2	250	142	181	80	248	142	181	80	-0.163521	0.0525954	-0.686336	0.314291	0.996783	0.512106	-0.331341	0.875714	-0.00879145	-0.0142164	1.61481	-0.000781239	-0.876052	0.788484	-0.127688	7.56174	-0.211703	-0.571604	-0.01354	7.73625	-0.187251	-0.289922	-0.018823	7.14979	-0.857997	-1.12882	-0.181535
Tb427_000429300:pseudogene	5	759	659	701	294	453	350	391	190	-0.343265	-0.28716	-0.935295	1.05477	2.19324	2.90769	-0.655283	3.1538	-0.0242278	-0.582629	3.53325	-0.0559011	-2.09825	3.1087	-0.740845	9.46707	0.266711	0.932473	0.0393652	9.5116	0.0329658	0.0607643	0.00346207	8.88551	-0.823548	-1.28798	-0.23708
Tb427_000429400	2	133	76	107	109	130	76	105	108	-0.177811	0.174766	0.522375	0.878702	0.090308	1.21868	-0.238242	1.94434	-0.0064403	0.190694	0.147992	0.0133958	0.814768	1.64156	0.11148	6.65904	-0.138739	-0.314338	-0.00602953	6.90444	0.0260031	0.0363723	0.0019105	6.91774	0.525465	0.669303	0.0683862
Tb427_000429500	0	NA	NA	NA	NA	NA	NA	NA	NA	NA	NA	NA	NA	NA	NA	NA	NA	NA	NA	NA	NA	NA	NA	NA	NA	NA	NA	NA	NA	NA	NA	NA	NA	NA	NA	NA
Tb427_000429600	0	NA	NA	NA	NA	NA	NA	NA	NA	NA	NA	NA	NA	NA	NA	NA	NA	NA	NA	NA	NA	NA	NA	NA	NA	NA	NA	NA	NA	NA	NA	NA	NA	NA	NA	NA
Tb427_000429700:pseudogene	4	725	509	213	107	246	131	128	68	-0.155328	-0.656393	-0.767981	0.332321	1.40871	1.16866	-0.141973	0.791606	-0.00509736	-1.32312	2.56528	-0.228443	-1.24475	2.07393	-0.243178	9.24789	-0.0243481	-0.083204	-0.00236127	8.62046	-1.5519	-2.63911	-1.15994	8.12551	-2.10784	-3.0979	-1.81538
Tb427_000429800	12	1344	813	516	421	69	52	23	18	0.204207	-0.238837	-0.555479	0.688126	1.08596	1.54397	1.08868	2.70767	0.0652472	-0.622619	2.34775	-0.0615007	-0.765282	2.37274	-0.0996564	10.0304	-0.293424	-1.08029	-0.058344	9.70274	-1.24665	-2.33395	-0.861084	9.55612	-1.22161	-1.99068	-0.648642
Tb427_000429900	13	484	387	542	543	1	4	6	4	0.403459	0.736302	1.10419	0.844541	0.491624	0.670865	1.14631	2.24025	0.0714198	1.11588	0.902891	0.166746	1.69965	1.18834	0.459312	8.7592	0.197038	0.636082	0.0162068	9.00192	0.348026	0.613622	0.0495408	9.00324	0.692975	1.09254	0.170179
Tb427_000430000	8	923	598	837	640	840	525	749	560	-0.0935402	0.0859728	0.302865	0.519509	0.736057	1.18136	-0.0676289	2.08455	-0.00332546	-0.0598855	1.76895	-0.00396745	0.688221	2.34809	0.0861122	9.53809	-0.160283	-0.56435	-0.0132491	9.78046	-0.0131395	-0.0247514	-0.00135007	9.58701	-0.0802686	-0.131016	-0.00882803
Tb427_000430100	0	NA	NA	NA	NA	NA	NA	NA	NA	NA	NA	NA	NA	NA	NA	NA	NA	NA	NA	NA	NA	NA	NA	NA	NA	NA	NA	NA	NA	NA	NA	NA	NA	NA	NA	NA
Tb427_000430200:pseudogene	19	463	349	427	345	30	11	16	8	0.50497	0.534319	0.255766	0.867149	0.686021	1.67267	1.36724	2.17237	0.105932	0.804191	1.46543	0.0937877	0.726679	2.00433	0.092094	8.65279	0.119421	0.380326	0.00707433	8.7981	0.0831804	0.1439	0.00767468	8.64448	0.152195	0.233838	0.0173214
Tb427_000430300:pseudogene	9	488	307	378	268	139	84	81	40	-0.342694	0.254407	-0.0395399	0.980842	0.956579	1.54716	-0.923138	2.30736	-0.0442961	0.330658	2.42825	0.0276432	0.0831368	2.62516	0.00677821	8.59833	-0.137309	-0.4342	-0.00934563	8.74818	-0.164584	-0.283373	-0.0183772	8.5005	-0.267737	-0.406685	-0.032904
Tb427_000430400:pseudogene	1	6	6	19	2	6	3	19	2	0.48083	2.00905	-1.00435	NA	NA	NA	0.486933	NA	0.0130436	1.47534	NA	0.288542	-0.359926	NA	-0.033777	2.70044	0.938314	0.662972	0.0181207	3.49292	2.17331	1.74663	0.417728	2.01118	0.101456	0.033822	0.00243027
Tb427_000430500	6	1701	1425	2081	1862	560	502	716	614	0.127958	0.357192	0.190433	0.374781	0.56484	0.497497	0.809172	1.93032	0.0348799	0.565451	1.5785	0.0534572	0.423431	0.925538	0.042013	10.6049	0.136365	0.524329	0.0121788	10.878	0.338322	0.688544	0.0591017	10.7978	0.413088	0.708505	0.0756099
Tb427_000430600	3	482	258	323	175	414	224	281	142	-0.171038	-0.249061	-0.870678	0.0286005	0.583293	0.0436236	-0.370364	0.268192	-0.00993628	-0.602615	0.973797	-0.058159	-1.01989	0.329666	-0.16806	8.4642	-0.360626	-1.12005	-0.0633674	8.626	-0.364334	-0.619909	-0.0500765	8.18486	-0.820348	-1.21236	-0.209355
Tb427_000430700:pseudogene	3	1486	1418	2173	2280	1479	1406	2152	2254	0.343345	0.311128	0.578929	0.15475	0.947642	0.787246	1.20078	0.602631	0.0803305	0.646696	2.1411	0.0649409	1.43281	1.67553	0.322346	10.5039	0.331134	1.26433	0.0856363	10.8118	0.600457	1.21694	0.175	10.8464	0.893462	1.5347	0.354179
Tb427_000430800:pseudogene	9	423	409	789	726	353	328	628	597	-0.289576	0.81113	1.23416	2.04906	3.34803	3.79292	-0.264172	5.99819	-0.00731297	1.12812	5.77093	0.169845	1.65955	3.52696	0.436731	8.70197	0.474798	1.5217	0.143915	9.17551	1.07076	1.91764	0.52908	9.11552	1.29049	2.04955	0.692993
Tb427_000430900:pseudogene	0	NA	NA	NA	NA	NA	NA	NA	NA	NA	NA	NA	NA	NA	NA	NA	NA	NA	NA	NA	NA	NA	NA	NA	NA	NA	NA	NA	NA	NA	NA	NA	NA	NA	NA	NA
Tb427_000431000:pseudogene	5	844	632	641	480	842	631	637	479	0.0274864	-0.255076	-0.235211	0.489773	0.533829	0.379833	0.323207	1.17931	0.00874563	-0.729593	0.446189	-0.0799912	-0.415239	0.878475	-0.0410211	9.51344	0.05015	0.176147	0.00348949	9.52363	-0.249956	-0.461193	-0.0332568	9.31517	-0.328874	-0.528745	-0.0469267
Tb427_000431100:pseudogene	6	765	363	379	348	134	37	28	35	-0.717647	-1.19708	-0.711587	0.631256	1.09261	1.05213	-1.93149	2.5861	-0.258374	-2.7501	1.31225	-1.29064	-1.22977	2.09193	-0.237292	9.04304	-0.574736	-1.91972	-0.294572	9.07411	-0.83269	-1.47782	-0.280137	9.01264	-0.609332	-0.961267	-0.133134
Tb427_000431200:pseudogene	3	620	496	796	581	463	309	550	351	-0.671095	-0.396225	-0.129292	0.250668	0.285246	0.839115	-1.39553	0.951855	-0.110529	-0.708867	0.56077	-0.0758271	-0.0730621	1.65754	-0.00570567	9.11647	0.172996	0.582681	0.0147118	9.45741	0.511785	0.939096	0.100783	9.23046	0.402578	0.64397	0.0655679
Tb427_000431300	3	601	393	405	344	502	329	315	279	-0.140724	-0.164024	-0.103907	0.091375	0.643439	0.498817	-0.387386	0.428849	-0.00993628	-0.400789	1.41959	-0.0341674	-0.0769119	0.983077	-0.00596534	8.92632	-0.104419	-0.344045	-0.00633974	8.94799	-0.380014	-0.66671	-0.0567185	8.83039	-0.253315	-0.394623	-0.0322179
Tb427_000431400:pseudogene	27	1018	1084	1254	1134	183	171	163	124	0.540885	0.822948	0.93282	0.684297	0.854738	1.62864	1.61737	3.19111	0.160679	1.41321	2.49194	0.262247	1.46126	2.76175	0.335798	10.0375	0.521525	1.92121	0.295282	10.1426	0.402031	0.778418	0.0724219	10.07	0.537436	0.897544	0.116284
Tb427_000431500:pseudogene	2	4298	5259	3350	3955	4287	5247	3340	3940	0.186362	0.266016	0.34214	0.286646	1.4068	1.04049	0.95033	1.22022	0.0451888	0.161242	2.52652	0.0108831	0.439574	1.65058	0.0445848	12.2152	0.571445	2.38722	0.559133	11.8899	-0.386057	-0.831623	-0.0803553	12.0096	-0.00244762	-0.00432184	-0.000408944
Tb427_000431600:pseudogene	11	4541	4371	6929	4974	1438	1357	1403	1309	0.147399	-0.224183	-0.179254	0.527943	0.936567	0.793645	0.79329	1.49033	0.034006	-0.878906	1.19938	-0.107627	-0.403588	1.80758	-0.0395333	12.1214	0.231794	0.964869	0.0432738	12.4537	0.541689	1.19815	0.16967	12.2146	0.220972	0.391555	0.0320175
Tb427_000431700:pseudogene	0	NA	NA	NA	NA	NA	NA	NA	NA	NA	NA	NA	NA	NA	NA	NA	NA	NA	NA	NA	NA	NA	NA	NA	NA	NA	NA	NA	NA	NA	NA	NA	NA	NA	NA	NA
Tb427_000431800	3	1526	1130	1294	1186	1007	785	1063	987	-0.00139042	-0.0408779	0.057057	0.414134	2.37904	3.24609	0.158644	0.674438	0.00552556	-0.177239	3.3032	-0.0122779	0.239437	3.90188	0.0210758	10.3594	-0.0245831	-0.0928834	-0.00306675	10.4571	-0.159503	-0.315784	-0.0200174	10.3943	-0.02587	-0.0437659	-0.00293024
Tb427_000431900	1	379	217	268	189	377	215	267	189	-0.370013	-0.35307	-0.576806	NA	NA	NA	-0.847298	NA	-0.0378364	-0.564389	NA	-0.0532221	-0.653741	NA	-0.0795722	8.16641	-0.242753	-0.722605	-0.0207406	8.31837	-0.264219	-0.435847	-0.0306727	8.06701	-0.347133	-0.507341	-0.0455395
Tb427_000432000:pseudogene	4	270	178	181	125	1	3	2	0	0.0623737	-0.544188	-0.252883	0.231757	0.783074	1.10302	0.34503	0.871168	0.00901409	-0.905324	1.24335	-0.113688	-0.243724	1.53488	-0.0216189	7.77963	-0.0126267	-0.0353754	-0.000777275	7.79166	-0.302127	-0.470742	-0.0335759	7.52551	-0.379386	-0.523302	-0.0463521
Tb427_000432100:pseudogene	2	329	201	239	153	323	193	237	148	-1.68224	-0.45541	-0.512425	2.22407	0.319201	0.104026	-1.60338	1.70997	-0.157313	-0.632597	0.179212	-0.0631791	-0.584145	0.441516	-0.0662804	8.00939	-0.138309	-0.402	-0.00762113	8.13401	-0.211793	-0.342658	-0.0217476	7.81311	-0.412674	-0.587824	-0.0561944
Tb427_000432200	8	2459	1837	3100	1882	2403	1798	3057	1842	0.0512432	0.412122	0.277041	0.3352	0.601791	0.650226	0.385641	1.71719	0.00993628	0.896125	1.24429	0.11141	0.675188	1.26945	0.0838351	11.0538	-0.0599605	-0.237164	-0.00543507	11.4312	0.341127	0.717285	0.0631865	11.0713	-0.140326	-0.242613	-0.0179978
Tb427_000432300:pseudogene	2	304	217	233	169	229	149	173	119	0.278658	0.16499	-0.0649059	0.509586	0.546871	0.413846	0.547401	0.910404	0.0173503	0.0551681	0.736726	0.00365977	-0.0923268	0.577078	-0.00760141	8.00759	0.0858877	0.249567	0.00562206	8.05879	-0.129051	-0.207109	-0.0120282	7.82772	-0.157782	-0.225096	-0.0166639
Tb427_000432400	6	2109	1512	1411	1015	2106	1507	1407	1012	-0.377551	-0.347673	-0.397944	0.419231	0.503367	1.03707	-1.08455	0.786176	-0.0648906	-1.01424	1.5168	-0.137878	-0.875679	2.5395	-0.127511	10.8027	-0.101939	-0.3971	-0.00762113	10.7528	-0.523001	-1.05598	-0.128476	10.5153	-0.733564	-1.24646	-0.221108
Tb427_000432500:pseudogene	7	1434	969	1241	739	1313	863	935	565	-0.106777	-0.0863642	0.100243	0.391515	1.38128	1.5983	-0.207717	1.86009	-0.00619093	-0.328412	3.8451	-0.0276432	0.365549	3.48803	0.0346816	10.2037	-0.145787	-0.544318	-0.013064	10.3821	-0.124641	-0.245492	-0.0158188	10.0084	-0.565698	-0.942225	-0.127395
Tb427_000432600	4	339	310	250	190	337	310	249	188	0.395298	0.557194	0.525264	0.362929	0.65837	0.592426	1.48021	1.3351	0.133378	0.890296	1.05364	0.109252	0.817407	1.032	0.112166	8.34286	0.419311	1.28053	0.0872695	8.18797	-0.194093	-0.315828	-0.0200174	7.99046	-0.168421	-0.244312	-0.0180284
Tb427_000432700	6	4073	2754	3572	3147	3823	2425	3193	2661	-0.437185	0.234831	-0.608293	0.429592	0.704866	0.870438	-1.63524	1.7733	-0.167297	0.557899	1.46372	0.0520756	-0.821485	2.32611	-0.113181	11.7098	-0.24918	-1.01945	-0.0499156	11.8974	-0.216484	-0.466512	-0.0335759	11.806	-0.226792	-0.398917	-0.0325081
Tb427_000432800	3	1851	1315	1477	911	1837	1309	1468	904	-0.198215	-0.399545	-0.788193	0.0274926	0.223821	0.179335	-0.71091	0.0452577	-0.0284752	-1.02943	0.256319	-0.142115	-1.14006	0.06899	-0.205024	10.6079	-0.101588	-0.390692	-0.00723701	10.6917	-0.264388	-0.531709	-0.0405902	10.3433	-0.67779	-1.14447	-0.187131
Tb427_000432900:pseudogene	1	126	82	64	30	126	81	63	29	-0.0334133	-0.537212	-1.15998	NA	NA	NA	0.0411084	NA	0.00223043	-0.715025	NA	-0.0767183	-1.06263	NA	-0.179186	6.67466	0.0468176	0.106429	0.0034885	6.49711	-0.603429	-0.799216	-0.0752442	5.95687	-1.10995	-1.20178	-0.204849
Tb427_000433000:pseudogene	0	NA	NA	NA	NA	NA	NA	NA	NA	NA	NA	NA	NA	NA	NA	NA	NA	NA	NA	NA	NA	NA	NA	NA	NA	NA	NA	NA	NA	NA	NA	NA	NA	NA	NA	NA
Tb427_000433100:pseudogene	2	210	79	80	37	209	77	80	37	-0.735847	-0.556409	-0.986269	0.181227	0.797883	1.2751	-1.4326	1.24082	-0.119982	-0.987022	1.33113	-0.129659	-1.25879	1.85105	-0.248622	7.01528	-0.764859	-1.86521	-0.268349	7.0243	-1.05703	-1.50156	-0.291972	6.47325	-1.61691	-1.92169	-0.597956
Tb427_000433200:pseudogene	1	26	23	40	31	26	23	40	31	0.460674	1.16547	1.22485	NA	NA	NA	0.741365	NA	0.0303344	1.12275	NA	0.168401	1.06177	NA	0.179105	4.64125	0.630771	0.848313	0.0280408	5.03389	1.08742	1.15299	0.155977	4.8526	1.34214	1.13369	0.183259
Tb427_000433300	5	1609	847	1101	634	1602	845	1100	629	-0.361562	0.351095	-0.29022	0.48561	1.45203	1.2067	-1.19205	3.21912	-0.0787172	0.724844	3.10944	0.078741	-0.460671	2.25685	-0.0480784	10.1897	-0.504912	-1.88309	-0.2779	10.3788	-0.463081	-0.911869	-0.0943469	9.98094	-0.948954	-1.57866	-0.377206
Tb427_000433400	4	119	90	93	54	119	90	93	54	0.310558	-0.254909	-0.538738	1.0268	0.634621	0.571837	0.740928	2.15125	0.0303344	-0.497674	0.886734	-0.0441199	-0.462163	0.891417	-0.0481345	6.70036	0.260691	0.595876	0.0151757	6.72388	-0.00224266	-0.00306317	-0.000527456	6.33453	-0.241837	-0.280701	-0.0208824
Tb427_000433500:pseudogene	1	446	298	379	247	445	298	379	247	-0.181262	-0.14704	-0.496946	NA	NA	NA	-0.376045	NA	-0.00993628	-0.271936	NA	-0.021778	-0.570712	NA	-0.0638143	8.51205	-0.0444996	-0.13911	-0.0034885	8.68524	-0.0264692	-0.0452978	-0.00252339	8.3769	-0.238691	-0.358833	-0.0285961
Tb427_000433600:pseudogene	7	2119	1542	1833	1399	1289	922	988	704	0.2551	-0.0129378	0.0772145	0.422773	0.693949	1.22361	1.33671	1.207	0.101533	-0.129532	1.4613	-0.00892404	0.333728	2.41394	0.0312179	10.8203	-0.0816422	-0.318389	-0.00602953	10.9449	-0.166521	-0.340313	-0.0217476	10.7501	-0.309657	-0.53031	-0.0471944
Tb427_000433700:pseudogene	1	105	52	47	12	105	52	47	12	-0.38771	-0.672283	-2.10979	NA	NA	NA	-0.639723	NA	-0.0234538	-0.847751	NA	-0.101731	-1.74727	NA	-0.487037	6.21767	-0.311763	-0.639738	-0.0167842	6.14548	-0.757155	-0.954194	-0.103513	5.18248	-2.02941	-1.85941	-0.552218
Tb427_000433800	5	568	402	514	405	568	402	512	404	-0.323686	-0.349797	0.0746355	0.84315	0.81948	1.16118	-0.83461	1.90953	-0.0369941	-0.67075	1.54656	-0.0682022	0.230751	2.12833	0.0202214	8.90193	0.0112972	0.0371143	0.000869069	9.07902	0.0352631	0.062611	0.00361129	8.90729	0.0528092	0.0827157	0.00561691
Tb427_000433900:pseudogene	2	135	107	158	96	135	107	157	96	-2.38883	-2.43593	-2.40674	4.33381	4.91547	4.40592	-1.12722	4.06066	-0.0709049	-1.24828	3.94358	-0.204393	-0.995313	2.8625	-0.160846	6.91517	0.312901	0.747868	0.0207406	7.19524	0.5434	0.788747	0.0735673	6.8373	0.332643	0.418722	0.0342492
Tb427_000434000:pseudogene	10	3193	2084	2120	1784	2407	1533	1620	1374	-0.00398892	-0.41376	0.125516	0.58475	0.829263	1.46472	0.190017	2.51844	0.00617388	-0.901244	3.09406	-0.112485	0.333097	3.3944	0.0311329	11.3332	-0.274095	-1.10096	-0.0607438	11.3456	-0.57747	-1.20843	-0.172878	11.2211	-0.614645	-1.06692	-0.163181
Tb427_000434100	2	308	148	82	75	251	119	73	61	-0.779774	-2.49412	-3.73458	0.560261	1.80921	4.00871	-1.61425	0.781934	-0.160595	-3.14363	1.3499	-1.77788	-2.86472	1.99913	-1.54229	7.74172	-0.465108	-1.29491	-0.0884801	7.31772	-1.59456	-2.34974	-0.875714	7.25377	-1.26514	-1.68744	-0.442399
Tb427_000434200	2	2449	2243	3517	3206	2446	2236	3514	3199	0.189087	0.479578	0.16803	0.213072	0.303294	0.135234	0.677814	0.513988	0.0264439	0.78701	0.400351	0.0905985	0.42027	0.322632	0.0415773	11.1949	0.224169	0.893765	0.0347441	11.5193	0.522603	1.1042	0.140379	11.4525	0.581952	1.0159	0.147559
Tb427_000434300:pseudogene	4	6165	4200	2688	2141	6154	4185	2681	2135	0.585187	-0.16105	0.108933	0.459516	1.60562	1.1543	2.11124	0.949142	0.34391	-0.16699	2.94942	-0.011106	0.364192	1.96004	0.0346816	12.3132	-0.280082	-1.17426	-0.0691222	11.9913	-1.23144	-2.66604	-1.18826	11.8272	-1.38321	-2.43402	-1.0394
Tb427_000434400:pseudogene	4	2102	1988	3326	2832	335	288	193	148	0.104054	0.480147	0.275902	0.24368	0.402107	0.933902	0.649859	1.05604	0.0237822	0.993012	0.683523	0.131797	0.805823	1.35038	0.109246	10.9977	0.284119	1.12009	0.0633674	11.3688	0.673458	1.41115	0.249796	11.2529	0.650615	1.13027	0.182407
Tb427_000434500:pseudogene	3	417	273	488	382	407	265	475	368	-0.174895	0.382867	0.164585	0.507495	0.460191	1.00192	-0.471871	1.7394	-0.0124216	0.730479	0.817191	0.0803282	0.431642	1.2373	0.0437756	8.40051	-0.0660927	-0.203479	-0.0044183	8.81892	0.424883	0.736488	0.0653691	8.64247	0.450036	0.691346	0.0731884
Tb427_000434600:pseudogene	4	319	266	195	159	315	264	190	157	0.182535	-0.425674	-0.387122	0.381441	0.475473	0.261759	0.500966	1.47542	0.0143049	-0.678357	0.562011	-0.0692476	-0.363857	0.293334	-0.0346756	8.18883	0.297101	0.887324	0.0335111	7.96535	-0.447836	-0.711423	-0.062407	7.81854	-0.313634	-0.447005	-0.037706
Tb427_000434700	7	1188	762	743	749	1184	758	739	746	-0.206624	-0.587105	-1.7095	0.331564	0.421424	2.21007	-0.426646	1.82764	-0.0104184	-1.67658	0.887084	-0.385277	-2.51246	0.901624	-1.1337	9.89476	-0.19952	-0.726111	-0.0207406	9.87656	-0.555892	-1.05503	-0.128476	9.88236	-0.257742	-0.426864	-0.0349315
Tb427_000434800:pseudogene	3	259	183	330	261	257	183	327	258	0.0624892	0.428499	0.400036	0.0694593	0.45645	0.472668	0.357284	0.0394525	0.00982197	0.570733	1.30873	0.054229	0.629882	1.29424	0.0754798	7.76961	0.0878162	0.245623	0.00562206	8.19405	0.592979	0.965518	0.10601	8.02513	0.671552	0.977493	0.137067
Tb427_000434900:pseudogene	3	78	33	20	21	78	33	20	21	-0.88275	-1.57679	-0.915745	2.00759	1.56807	0.673633	-1.56435	2.45211	-0.149618	-2.03172	1.73053	-0.603676	-0.961314	0.55687	-0.151127	5.68035	-0.496285	-0.892209	-0.0347441	5.32609	-1.48297	-1.64918	-0.364585	5.36044	-0.844776	-0.806669	-0.0955837
Tb427_000435000:pseudogene	1	56	13	20	13	56	13	20	13	-1.42687	-0.90974	-1.08985	NA	NA	NA	-1.91284	NA	-0.253028	-0.98159	NA	-0.128367	-0.805444	NA	-0.109124	4.78753	-1.2713	-1.78569	-0.229351	5.08887	-0.991158	-1.06052	-0.128868	4.78753	-0.963644	-0.800453	-0.0938893
Tb427_000435100	25	2501	1917	2242	1833	1284	864	1155	782	0.311714	0.570492	0.2467	0.672867	0.841258	1.4763	1.20024	2.25101	0.0803305	1.26189	1.46393	0.207908	0.527712	2.5598	0.0569342	11.0968	-0.025877	-0.102606	-0.0034885	11.2097	-0.134474	-0.27922	-0.0182392	11.0645	-0.201876	-0.348963	-0.0280838
Tb427_000435200:pseudogene	0	NA	NA	NA	NA	NA	NA	NA	NA	NA	NA	NA	NA	NA	NA	NA	NA	NA	NA	NA	NA	NA	NA	NA	NA	NA	NA	NA	NA	NA	NA	NA	NA	NA	NA	NA
Tb427_000435300:pseudogene	1	459	434	526	592	459	433	522	589	0.292096	0.24754	0.588603	NA	NA	NA	0.919357	NA	0.0439344	0.316712	NA	0.0269105	0.8631	NA	0.123546	8.80357	0.435562	1.41388	0.111959	8.94211	0.385648	0.676226	0.0578661	9.0273	0.890665	1.40646	0.288478
Tb427_000435400:pseudogene	0	NA	NA	NA	NA	NA	NA	NA	NA	NA	NA	NA	NA	NA	NA	NA	NA	NA	NA	NA	NA	NA	NA	NA	NA	NA	NA	NA	NA	NA	NA	NA	NA	NA	NA	NA
Tb427_000435500	2	82	54	98	78	0	0	0	0	0.00143849	0.865729	0.575902	0.16821	0.516496	0.802453	0.175014	0.322659	0.00617388	1.11064	0.631369	0.164789	0.857287	1.07962	0.121984	6.06725	0.107354	0.212555	0.00487374	6.49419	0.624281	0.8265	0.0794889	6.33047	0.819697	0.950753	0.130092
Tb427_000435600:pseudogene	0	NA	NA	NA	NA	NA	NA	NA	NA	NA	NA	NA	NA	NA	NA	NA	NA	NA	NA	NA	NA	NA	NA	NA	NA	NA	NA	NA	NA	NA	NA	NA	NA	NA	NA	NA
Tb427_000435700:pseudogene	10	5786	6632	11364	10697	2778	3207	6140	5537	0.314972	0.66657	0.793031	0.544309	0.535684	0.48957	1.47659	2.12195	0.132094	1.28375	1.47536	0.216655	1.80126	1.01271	0.521391	12.5969	0.450816	1.90846	0.291019	12.9854	0.866945	1.9601	0.559477	12.9417	0.877023	1.5699	0.37261
Tb427_000435800	4	428	312	594	457	426	310	587	452	-0.0177413	0.659921	0.46047	0.302682	0.438452	0.335416	0.215087	0.9192	0.0064403	1.34531	0.872319	0.236797	0.874788	0.883802	0.127156	8.51543	0.0807569	0.252569	0.00562206	8.97934	0.658934	1.1594	0.157397	8.79039	0.650673	1.01072	0.145961
Tb427_000435900:pseudogene	0	NA	NA	NA	NA	NA	NA	NA	NA	NA	NA	NA	NA	NA	NA	NA	NA	NA	NA	NA	NA	NA	NA	NA	NA	NA	NA	NA	NA	NA	NA	NA	NA	NA	NA	NA
Tb427_000436000:pseudogene	5	2097	1595	1870	1591	2094	1591	1869	1586	-0.0131815	0.133633	-0.191168	0.176043	0.720397	1.16953	0.124399	0.68001	0.00491922	0.242677	1.69426	0.0185538	-0.378953	2.14139	-0.0365342	10.8371	-0.0190157	-0.0742361	-0.00209425	10.9518	-0.123148	-0.251781	-0.0160879	10.8353	-0.120739	-0.207324	-0.0151156
Tb427_000436100:pseudogene	3	707	388	659	551	704	383	659	548	-0.401685	0.0608268	0.163737	0.417951	0.412202	0.920345	-0.59364	1.16767	-0.0199002	0.0530986	0.855423	0.00348938	0.453047	1.46801	0.0472532	9.03418	-0.364492	-1.21623	-0.0764365	9.41591	0.0532233	0.0973211	0.00537788	9.2869	0.12917	0.207325	0.0151156
Tb427_000436200	2	1627	1617	2436	1742	1625	1608	2431	1731	0.0569809	-0.0243586	-0.2913	0.401698	0.901156	0.795469	0.457615	1.48132	0.0119021	-0.0243031	1.74527	-0.00166347	-0.331378	1.36819	-0.0308398	10.664	0.378727	1.46204	0.126938	10.9595	0.623688	1.27575	0.195131	10.7177	0.392073	0.670759	0.0683862
Tb427_000436300	4	1029	921	1450	1266	1028	919	1447	1262	0.0374908	0.246585	0.268487	0.266977	0.510943	0.331936	0.354549	1.17376	0.00975066	0.508156	1.20906	0.0454057	0.638244	0.895286	0.0771367	9.92778	0.278641	1.01697	0.0498004	10.255	0.587735	1.14727	0.154312	10.1572	0.668854	1.12111	0.179126
Tb427_000436400:pseudogene	8	131	128	123	105	2	0	0	0	0.892589	0.590898	1.22593	0.448939	0.850194	1.55461	1.99075	0.830323	0.282751	0.640347	1.36988	0.064133	1.6653	1.84339	0.43991	7.02227	0.606156	1.48024	0.13333	6.99364	0.241422	0.341607	0.0217476	6.88001	0.498696	0.631719	0.0634232
Tb427_000436500	15	1612	1432	1862	2027	862	835	1236	1314	0.286673	-0.219883	0.348122	0.390549	0.995913	1.15233	0.827531	1.53234	0.0362113	-0.441867	2.46698	-0.0389473	0.818419	2.62817	0.112352	10.5697	0.223375	0.856816	0.0292115	10.7591	0.264158	0.533565	0.0411627	10.8203	0.609995	1.04695	0.156752
Tb427_000436600	4	297	209	216	195	0	0	0	1	0.139364	0.170823	0.186237	0.478986	0.745242	0.44838	0.540373	0.586349	0.0167677	0.228439	1.40172	0.017134	0.38222	0.624271	0.0370199	7.96378	0.0684046	0.19741	0.0044183	7.98748	-0.199332	-0.317426	-0.0200174	7.91389	0.0699128	0.100636	0.00708309
Tb427_000436700	8	2252	2102	2556	2824	2061	1880	2337	2541	0.150819	0.300974	0.332665	0.486784	0.753419	1.67696	0.809372	1.33662	0.0348799	0.456753	1.5559	0.0402543	0.611424	3.23062	0.0716815	11.0876	0.258904	1.02605	0.0518771	11.2286	0.20447	0.425024	0.0302159	11.3005	0.540618	0.940306	0.127121
Tb427_000436800:pseudogene	6	2498	2612	6117	4945	2494	2603	6112	4927	0.315307	0.221419	0.710411	0.258644	1.45469	0.598571	1.8893	0.974119	0.245035	0.485166	3.31013	0.0429122	1.55986	2.35466	0.381208	11.319	0.406691	1.63235	0.176437	11.9328	1.26214	2.72464	1.25317	11.7794	1.13396	1.99352	0.650486
Tb427_000436900:pseudogene	0	NA	NA	NA	NA	NA	NA	NA	NA	NA	NA	NA	NA	NA	NA	NA	NA	NA	NA	NA	NA	NA	NA	NA	NA	NA	NA	NA	NA	NA	NA	NA	NA	NA	NA	NA
Tb427_000437000	2	467	540	563	525	467	538	560	524	0.672075	0.537008	0.298201	0.146292	0.320676	0.207714	1.7809	0.632034	0.210794	0.671191	0.176168	0.0682503	0.570541	0.495598	0.0637685	8.97349	0.713849	2.36519	0.542708	9.00355	0.454229	0.800994	0.0755044	8.95318	0.702738	1.10419	0.173755
Tb427_000437100:pseudogene	14	2484	1901	2959	2321	408	270	310	173	-0.0280912	0.272413	0.0256969	0.471501	0.772101	0.896141	0.0669289	2.73987	0.00332546	0.472384	2.3178	0.0415943	0.257495	1.847	0.0231501	11.0858	-0.0273696	-0.108456	-0.0034885	11.4049	0.261313	0.548659	0.0431082	11.2298	0.125893	0.218577	0.0159866
Tb427_000437200:pseudogene	2	173	74	51	35	164	65	49	31	-0.222259	-1.44353	-1.3293	1.12014	0.324971	0.137618	-0.629667	2.58729	-0.0230706	-1.89503	0.134581	-0.511744	-1.43069	0.609556	-0.321203	6.82898	-0.566806	-1.33101	-0.0957775	6.56265	-1.38875	-1.85597	-0.488405	6.29427	-1.39271	-1.60517	-0.391416
Tb427_000437300:pseudogene	6	8436	7537	3807	901	8395	7498	3798	895	0.0891905	-0.0233676	-0.289085	0.398533	1.06342	1.0035	0.577351	1.90756	0.0187975	-0.151279	1.96585	-0.0104341	-0.369099	1.74476	-0.0352051	12.9611	0.0662076	0.283364	0.00594431	12.4685	-1.21678	-2.69311	-1.21767	11.4293	-3.02964	-5.28591	-5.74955
Tb427_000437400	3	483	341	586	498	483	338	584	497	0.107102	0.241558	0.362561	0.138792	0.332938	0.465475	0.543762	0.349539	0.0170378	0.398245	0.664255	0.0336911	0.720833	0.778475	0.0912728	8.66656	0.024115	0.0769372	0.00236127	9.05668	0.459504	0.814221	0.0772323	8.93941	0.579968	0.910428	0.119618
Tb427_000437500:pseudogene	3	1201	1072	1258	992	1194	1067	1250	983	0.213429	0.0170224	-0.220084	0.38976	0.366982	0.442669	1.09307	1.63919	0.0662806	-0.0418828	0.774543	-0.00255922	-0.376014	0.763124	-0.0360905	10.1487	0.259394	0.96427	0.0432738	10.2641	0.159336	0.311226	0.0198884	10.0928	0.103029	0.172231	0.0129487
Tb427_000437600:pseudogene	2	101	62	90	51	100	62	89	51	0.0174739	0.418975	-0.136872	0.423064	1.29945	1.98951	0.129552	0.862613	0.00493899	0.504767	1.81826	0.0449525	-0.0207943	2.29367	-0.00166784	6.31556	-0.0112304	-0.0235744	-0.000560399	6.58259	0.196587	0.263441	0.0170202	6.17592	-0.0663768	-0.0748955	-0.0049883
Tb427_000437700:pseudogene	4	1072	672	876	588	1070	668	874	583	-0.0147166	0.0169493	-0.00563234	0.433403	0.256565	0.919657	0.0692961	1.81625	0.00335017	-0.0669458	0.623055	-0.00461043	0.119098	1.12579	0.0102606	9.73008	-0.22117	-0.793097	-0.022706	9.92119	-0.173575	-0.330559	-0.0211062	9.63383	-0.424598	-0.694724	-0.0735308
Tb427_000437800	5	1727	1292	1324	1247	1724	1288	1324	1244	-0.141397	-0.18868	-0.176779	0.459202	0.691212	0.560945	-0.423178	1.94984	-0.0104184	-0.533116	1.71288	-0.0486587	-0.270312	1.30251	-0.024592	10.5452	-0.0226884	-0.0868798	-0.00246206	10.5629	-0.312653	-0.623442	-0.0504278	10.5196	-0.149087	-0.253365	-0.0191563
Tb427_000437900:pseudogene	4	402	232	246	203	401	231	245	201	-0.324101	-0.177338	-0.193289	0.621464	0.928636	0.118834	-0.617721	1.44494	-0.0223149	-0.466244	1.65762	-0.040927	-0.214596	0.190335	-0.0187071	8.25697	-0.237689	-0.716997	-0.0202122	8.29914	-0.471035	-0.775457	-0.0716932	8.16086	-0.341981	-0.504279	-0.0451654
Tb427_000438000:pseudogene	3	657	593	847	654	486	385	627	374	0.063061	0.412994	-0.0748683	0.539332	0.0299038	0.203677	0.421259	1.04405	0.0104184	0.844665	0.52923	0.10145	-0.0487729	0.0701436	-0.00364892	9.28698	0.335099	1.14993	0.0678182	9.54396	0.511426	0.945214	0.101666	9.35755	0.472315	0.761238	0.0861319
Tb427_000438100:pseudogene	2	155	86	103	66	155	86	103	66	-0.719235	-0.16358	-1.29074	0.821336	0.027281	1.4826	-0.870493	0.835039	-0.0387724	-0.299049	0.105222	-0.0252403	-0.943908	0.908344	-0.146195	6.8577	-0.195311	-0.461367	-0.0100396	6.98713	-0.254833	-0.360282	-0.0234519	6.66803	-0.380087	-0.466214	-0.0404565
Tb427_000438200:pseudogene	2	359	209	85	96	359	209	85	95	-0.0793398	-0.899201	-1.27441	0.408676	1.61542	0.0440983	-0.276838	1.09709	-0.00737418	-1.66504	2.69451	-0.379185	-1.49635	0.788835	-0.350835	8.10033	-0.21414	-0.631144	-0.0162068	7.45385	-1.77372	-2.6571	-1.17885	7.54115	-1.17097	-1.61813	-0.398132
Tb427_000438300:pseudogene	5	3032	2731	2838	911	3025	2727	2834	910	0.0473151	0.0550318	0.254683	0.513638	0.508803	1.54254	0.462523	1.99363	0.0119021	0.0243532	1.32678	0.00166347	0.615913	3.07844	0.0725957	11.4909	0.179624	0.727301	0.0207406	11.5186	-0.0947876	-0.200268	-0.0117483	10.6992	-1.4381	-2.45883	-1.06223
Tb427_000438400	2	751	808	1004	1171	748	807	1002	1167	0.256036	-0.203258	0.186439	0.588489	1.43559	1.40704	1.13744	2.10597	0.0709049	-0.285547	2.58151	-0.023102	0.601494	2.50115	0.0704039	9.60637	0.56623	2.00694	0.32873	9.76295	0.547798	1.03049	0.12176	9.87389	1.04907	1.73675	0.472437
Tb427_000438500:pseudogene	12	1235	980	1408	1360	554	347	538	441	0.136852	0.391496	0.243164	0.382117	0.833647	1.44103	0.832076	1.37096	0.0368714	0.984911	2.12034	0.129271	0.604133	3.13234	0.0706547	10.1041	0.0928292	0.343845	0.00633974	10.3654	0.274109	0.539253	0.0418176	10.3404	0.484026	0.817204	0.0977661
Tb427_000438600:pseudogene	3	302	178	142	78	301	176	142	78	-0.080881	-0.548248	-1.1061	0.0336049	0.0823968	0.750754	-0.105134	0.216606	-0.00435762	-1.03046	0.00418889	-0.142247	-1.73599	1.38248	-0.480217	7.86029	-0.179511	-0.509586	-0.0118191	7.6978	-0.805568	-1.24178	-0.18336	7.26771	-1.18248	-1.58004	-0.377888
Tb427_000438700:pseudogene	4	264	135	139	109	168	97	137	109	-0.339417	-0.639055	-2.68414	0.712811	1.76206	4.77755	-0.824539	1.934	-0.0360098	-0.86124	2.45722	-0.104549	-1.85508	4.12523	-0.556256	7.56464	-0.36303	-0.980683	-0.0453545	7.58562	-0.634382	-0.965258	-0.10601	7.41096	-0.528171	-0.718569	-0.0779795
Tb427_000438800	3	4219	3579	2182	589	4216	3569	2178	587	-0.0926507	-0.269137	-0.430008	0.0186458	0.862779	0.988352	-0.18726	0.239413	-0.00617388	-0.650039	1.52423	-0.0653825	-0.735505	1.68788	-0.0942623	11.9242	0.0631593	0.260826	0.00562206	11.5673	-0.954066	-2.02108	-0.605958	10.6231	-2.53305	-4.32008	-3.77081
Tb427_000438900:pseudogene	1	58	25	23	33	58	25	23	33	-0.553207	-0.765484	0.145133	NA	NA	NA	-0.769029	NA	-0.0325693	-0.849558	NA	-0.102532	0.199176	NA	0.0177627	5.2714	-0.437412	-0.705164	-0.0199025	5.21248	-0.853359	-0.931747	-0.0983902	5.46823	0.204617	0.200166	0.0150666
Tb427_000439000:pseudogene	0	NA	NA	NA	NA	NA	NA	NA	NA	NA	NA	NA	NA	NA	NA	NA	NA	NA	NA	NA	NA	NA	NA	NA	NA	NA	NA	NA	NA	NA	NA	NA	NA	NA	NA	NA
Tb427_000439100	1	104	57	110	83	104	57	110	82	-0.246083	0.483159	0.468557	NA	NA	NA	-0.370626	NA	-0.00993628	0.555687	NA	0.0518043	0.564128	NA	0.062992	6.27642	-0.170842	-0.355399	-0.00633974	6.74763	0.430534	0.589916	0.04689	6.54553	0.538438	0.647613	0.0660158
Tb427_000439200	5	2847	2792	3009	3127	2519	2487	2660	2848	0.144138	-0.131496	0.0736721	0.324059	0.742963	0.93479	0.652136	1.02425	0.0238687	-0.469543	1.1977	-0.0415005	0.328142	1.57421	0.0301919	11.4614	0.304337	1.23047	0.0793419	11.5154	0.0806542	0.170377	0.0100056	11.5431	0.316407	0.553482	0.0505207
Tb427_000439300	5	1698	1322	1177	801	463	252	421	286	0.0342699	-0.794399	-1.17102	0.788459	1.38618	1.40893	0.287542	3.0432	0.00789454	-2.25839	2.27179	-0.791706	-1.93755	2.66103	-0.613619	10.5495	0.0345394	0.1323	0.0034885	10.4658	-0.45084	-0.893107	-0.0900811	10.1883	-0.717777	-1.20464	-0.20608
Tb427_000439400	3	2893	2100	2893	1823	2887	2096	2888	1819	0.125471	0.166201	-0.0184154	0.110513	0.625457	1.25689	0.665654	0.112202	0.0250184	0.284011	1.31591	0.023013	0.0703995	2.76692	0.00550198	11.2676	-0.116202	-0.46513	-0.0100396	11.4986	0.00205613	0.00433948	0.000682637	11.1655	-0.43356	-0.751498	-0.084283
Tb427_000439500:pseudogene	2	420	369	549	564	410	357	538	555	0.222994	0.555302	0.714821	0.985127	0.827976	1.28356	0.884941	3.07786	0.0401202	0.944767	1.51393	0.120942	1.34459	2.22036	0.283146	8.6227	0.342247	1.08572	0.0587033	8.90897	0.57772	1.00991	0.116528	8.9284	0.962259	1.5094	0.342252
Tb427_000439600:pseudogene	1	537	590	1206	668	533	585	1195	662	0.478222	1.12046	0.498495	NA	NA	NA	1.47384	NA	0.132059	1.68673	NA	0.389559	0.75052	NA	0.0972731	9.13796	0.628819	2.12308	0.395232	9.65337	1.30368	2.43106	0.947652	9.22745	0.811303	1.29753	0.241015
Tb427_000439700:pseudogene	1	80	61	166	91	80	60	166	91	0.234724	1.43626	0.999719	NA	NA	NA	0.559108	NA	0.0175273	1.77988	NA	0.44063	1.10934	NA	0.195368	6.13672	0.312286	0.628679	0.0162068	6.85515	1.39058	1.93261	0.539201	6.42331	1.06353	1.25342	0.223465
Tb427_000439800	2	156	89	60	18	97	41	39	15	-0.232759	-0.689739	-1.87884	0.109647	0.639888	1.15315	-0.348091	0.110728	-0.00943748	-1.08433	1.01309	-0.156877	-2.00281	1.47288	-0.66569	6.88692	-0.157392	-0.374027	-0.00667158	6.60444	-1.01068	-1.35842	-0.227346	5.74974	-2.11003	-2.19193	-0.812718
Tb427_000439900:pseudogene	3	125	125	188	111	124	123	187	110	0.179303	-2.15082	-0.5112	1.06359	1.34941	2.90975	0.477291	2.10982	0.0127002	-2.28728	1.92425	-0.817875	-0.402905	4.31139	-0.0395333	6.97154	0.642959	1.55432	0.153485	7.26498	0.89898	1.31619	0.20988	6.88622	0.645025	0.817826	0.0978869
Tb427_000440000	8	2224	1345	1587	1110	2220	1341	1583	1107	-0.339112	-0.623637	-0.49481	0.219937	0.650897	0.457823	-1.27446	0.627697	-0.091034	-1.24658	0.952867	-0.203934	-0.947687	1.16819	-0.146707	10.7566	-0.344124	-1.33657	-0.0961733	10.8759	-0.439066	-0.893457	-0.0902396	10.6181	-0.695133	-1.18534	-0.199479
Tb427_000440100:pseudogene	3	1419	1162	934	739	1291	1096	798	655	-0.0528889	-0.109757	0.0626123	0.525016	0.953947	0.193148	-0.0728469	1.41504	-0.00335017	-0.29283	1.82288	-0.024523	0.219534	0.316895	0.0192674	10.3271	0.122764	0.462727	0.0100396	10.1696	-0.503732	-0.977258	-0.107309	10.0008	-0.549499	-0.91494	-0.120711
Tb427_000440200:pseudogene	4	1908	1473	2059	1865	1784	1389	1944	1737	-0.0484819	0.137011	0.142984	0.127217	0.0681799	0.118486	0.0581714	0.440874	0.00303454	0.254075	0.176115	0.0199348	0.449117	0.291404	0.0467098	10.7116	0.0111327	0.0431128	0.00111314	10.9532	0.151857	0.310501	0.0198563	10.8818	0.238335	0.409827	0.0331294
Tb427_000440300	9	2666	2332	3121	2182	1827	1699	2389	1583	-0.0322644	0.120828	-0.0472166	0.249622	0.52465	0.591401	0.0296807	0.59487	0.00170263	0.176624	1.51954	0.0122033	0.0635538	1.37376	0.00502095	11.2842	0.15166	0.607603	0.0157535	11.4944	0.229657	0.484582	0.0354416	11.2362	-0.0660549	-0.114704	-0.00796645
Tb427_000440400:pseudogene	0	NA	NA	NA	NA	NA	NA	NA	NA	NA	NA	NA	NA	NA	NA	NA	NA	NA	NA	NA	NA	NA	NA	NA	NA	NA	NA	NA	NA	NA	NA	NA	NA	NA	NA	NA
Tb427_000440500:pseudogene	5	2603	1296	1367	1039	2580	1284	1351	1021	-0.415317	-0.687666	-0.528859	0.204577	0.887834	0.668647	-1.75354	0.782826	-0.200446	-1.83451	2.23735	-0.472893	-1.08347	1.51535	-0.186442	10.8433	-0.630612	-2.46283	-0.613614	10.8818	-0.881683	-1.7948	-0.447201	10.684	-1.02639	-1.75403	-0.482873
Tb427_000440600	3	486	294	304	322	3	5	0	3	0.452121	-0.762236	-0.1989	0.334063	1.2704	0.253876	1.14783	0.993357	0.0714198	-1.70379	0.576818	-0.39792	-0.129051	0.765696	-0.0106052	8.56421	-0.191349	-0.602366	-0.0155168	8.5883	-0.460807	-0.781155	-0.0727921	8.62973	-0.015051	-0.0230985	-0.00190222
Tb427_000440700:pseudogene	0	NA	NA	NA	NA	NA	NA	NA	NA	NA	NA	NA	NA	NA	NA	NA	NA	NA	NA	NA	NA	NA	NA	NA	NA	NA	NA	NA	NA	NA	NA	NA	NA	NA	NA	NA
Tb427_000440800:pseudogene	8	310	254	241	220	173	125	128	130	0.290781	-0.228425	0.0467893	0.614559	1.16433	1.11882	1.08372	2.3463	0.0648771	-0.498015	2.49183	-0.0441199	0.321378	1.94688	0.0297804	8.13499	0.275577	0.816471	0.0248082	8.09716	-0.111412	-0.179542	-0.010829	8.03154	0.165787	0.241467	0.0178603
Tb427_000440900	7	1118	612	859	700	998	510	774	595	0.0991395	0.404706	0.682974	0.867764	0.595681	0.295518	0.607225	2.52857	0.0213405	0.469699	2.02924	0.0415005	1.63425	0.2873	0.422501	9.69296	-0.414016	-1.47952	-0.13333	9.93735	-0.263603	-0.50263	-0.0367712	9.7898	-0.255096	-0.420639	-0.0343335
Tb427_000441000	1	19	32	38	19	19	31	38	19	1.3714	1.53368	0.955527	NA	NA	NA	1.99289	NA	0.283698	1.43143	NA	0.268463	0.763025	NA	0.0996059	4.65389	1.54019	2.07923	0.371051	4.77609	1.47576	1.49828	0.290619	4.2854	1.17007	0.847365	0.10453
Tb427_000441100:pseudogene	16	1033	921	1037	992	477	416	456	463	0.353603	0.68027	0.528819	0.506628	0.603559	1.03517	1.84968	1.13397	0.235913	1.0993	1.15054	0.16164	1.02523	1.42927	0.16972	9.93058	0.272853	0.996083	0.0469501	10.0161	0.116198	0.222887	0.0134994	9.98412	0.335133	0.5576	0.0510189
Tb427_000441200:pseudogene	1	67	20	12	13	67	20	11	13	-1.07457	-1.87945	-1.34692	NA	NA	NA	-1.57765	NA	-0.151941	-1.90113	NA	-0.515892	-1.03727	NA	-0.172758	5.21718	-0.954988	-1.51668	-0.142762	4.86034	-1.94475	-2.00291	-0.590781	4.91585	-1.23777	-1.06245	-0.162329
Tb427_000441300	5	1010	838	827	787	892	750	762	705	0.144656	-0.492273	-0.260402	0.72021	0.69898	0.426119	0.929673	1.71091	0.0446053	-0.962602	1.46932	-0.124618	-0.415484	0.90121	-0.0410898	9.84626	0.17498	0.634091	0.0162068	9.83673	-0.164476	-0.311198	-0.0198884	9.80099	0.0587687	0.0969585	0.00694271
Tb427_000441400:pseudogene	0	NA	NA	NA	NA	NA	NA	NA	NA	NA	NA	NA	NA	NA	NA	NA	NA	NA	NA	NA	NA	NA	NA	NA	NA	NA	NA	NA	NA	NA	NA	NA	NA	NA	NA	NA
Tb427_000441500:pseudogene	4	346	198	277	127	270	128	222	83	-0.0247558	0.187065	-0.620352	0.553082	0.86956	1.51657	0.200193	2.02136	0.00617388	0.0476187	1.71784	0.00299312	-0.632338	2.24074	-0.0759225	8.03485	-0.234287	-0.683654	-0.0191021	8.27653	-0.082345	-0.135245	-0.00704272	7.71553	-0.739696	-1.04259	-0.155307
Tb427_000441600:pseudogene	2	150	105	138	105	149	104	138	105	-2.40835	-0.72838	-1.42899	3.96903	1.69414	2.72724	-1.32093	3.28403	-0.0981596	-0.606537	1.82929	-0.0586657	-0.686961	2.08385	-0.085856	6.97736	0.130036	0.314722	0.00602953	7.17368	0.198911	0.287946	0.018644	6.97736	0.290729	0.373495	0.0302741
Tb427_000441700	0	NA	NA	NA	NA	NA	NA	NA	NA	NA	NA	NA	NA	NA	NA	NA	NA	NA	NA	NA	NA	NA	NA	NA	NA	NA	NA	NA	NA	NA	NA	NA	NA	NA	NA	NA
Tb427_000441800:pseudogene	6	864	568	693	636	600	441	491	469	-0.261668	0.164012	0.16358	0.332744	0.765459	0.403277	-0.807002	1.22159	-0.0348799	0.279917	1.8932	0.0227462	0.479864	0.833247	0.0505514	9.45337	-0.13337	-0.465643	-0.0100396	9.59674	-0.176632	-0.327867	-0.0206475	9.53487	0.0130445	0.0212325	0.00168136
Tb427_000441900:pseudogene	5	205	130	143	129	204	130	142	128	0.103413	-0.00616675	0.0338417	0.726371	0.573656	1.36645	0.476525	1.66303	0.0127002	-0.102119	1.00419	-0.00707474	0.172727	1.94015	0.0150638	7.35545	-0.0386777	-0.100649	-0.00332714	7.42395	-0.217627	-0.324847	-0.020568	7.3499	0.0862991	0.116524	0.00812591
Tb427_000442000:pseudogene	3	469	315	378	314	203	180	315	273	-0.485542	-0.202068	0.471137	1.06047	1.67295	0.750225	-1.52683	0.0550073	-0.141229	-0.327356	3.21973	-0.0276432	0.620906	2.05144	0.0737718	8.58824	-0.0423239	-0.13366	-0.0034885	8.71957	-0.105255	-0.180725	-0.0108544	8.58595	0.00598978	0.00916096	0.000746006
Tb427_000442100	3	2701	2691	3733	2721	2693	2679	3729	2709	0.0382076	-0.858274	-0.623188	0.332103	0.0503995	1.04801	0.323374	1.61172	0.00874563	-1.4425	0.761702	-0.272946	-1.19443	1.57493	-0.225508	11.3969	0.331589	1.33629	0.0961733	11.6329	0.458987	0.975725	0.106904	11.4049	0.210576	0.367186	0.0296644
Tb427_000442200:pseudogene	3	406	203	163	86	406	202	163	86	-0.533052	-1.54	-1.74262	0.785239	2.42137	1.62	-1.71168	2.76664	-0.192264	-3.05597	2.8236	-1.66391	-2.90755	1.27836	-1.59501	8.168	-0.438005	-1.30412	-0.0908524	8.01013	-1.05643	-1.68648	-0.384079	7.55087	-1.50738	-2.08538	-0.722356
Tb427_000442300	3	548	475	690	443	0	0	0	2	0.329323	0.259175	0.015535	0.192883	0.793429	0.843944	1.08701	0.199256	0.0648906	0.491907	1.48309	0.0436066	0.140785	1.11625	0.0115816	8.99632	0.296895	0.986333	0.045739	9.26542	0.497751	0.898488	0.0913091	8.94607	0.228425	0.358743	0.0285961
Tb427_000442400:pseudogene	5	1372	844	650	464	1197	746	530	372	-0.264471	-0.517969	0.086532	0.21413	0.717718	0.403698	-0.441209	1.74366	-0.0104184	-0.935725	0.844493	-0.119729	0.231113	0.649444	0.0202214	10.0723	-0.272099	-1.00525	-0.0481585	9.884	-0.956885	-1.81711	-0.463406	9.64106	-1.12278	-1.83776	-0.538246
Tb427_000442500:pseudogene	6	962	728	757	835	857	613	650	720	0.00962884	0.675249	0.524835	0.152398	0.209888	0.764486	0.239582	0.626258	0.0064403	0.956698	0.581463	0.123715	0.986288	1.39716	0.158205	9.70971	0.0517515	0.185227	0.00357987	9.73787	-0.214539	-0.402778	-0.0282843	9.80857	0.213307	0.352049	0.0282145
Tb427_000442600	2	954	644	131	25	2	12	0	0	-0.336061	-1.55969	-2.96007	0.133229	2	3.85128	-0.700208	0.133741	-0.0272664	-2.92117	3.83219	-1.49367	-4.23109	5.84688	-3.61254	9.61532	-0.106428	-0.377547	-0.00667158	8.46876	-2.63574	-4.41513	-3.78259	7.28551	-4.46492	-5.97971	-7.41918
Tb427_000442700:pseudogene	0	NA	NA	NA	NA	NA	NA	NA	NA	NA	NA	NA	NA	NA	NA	NA	NA	NA	NA	NA	NA	NA	NA	NA	NA	NA	NA	NA	NA	NA	NA	NA	NA	NA	NA	NA
Tb427_000442800	5	1102	721	1000	712	1100	718	999	708	-0.468786	0.0223789	-0.476607	0.386671	0.792671	1.69472	-1.30325	1.31127	-0.0959101	-0.0590174	1.87741	-0.00396745	-1.0156	3.09686	-0.167077	9.80071	-0.164391	-0.593297	-0.0150498	10.0365	-0.0309279	-0.0594155	-0.00346207	9.79165	-0.210058	-0.346405	-0.0277307
Tb427_000442900	7	1164	713	868	594	1161	708	867	593	-0.246426	-0.290303	-0.525933	0.0583982	0.594181	1.1657	-0.702246	0.324832	-0.0274455	-0.941869	1.61634	-0.120517	-1.24424	2.79818	-0.243131	9.83213	-0.261582	-0.946728	-0.040857	9.97394	-0.309399	-0.591595	-0.04689	9.70051	-0.537784	-0.882898	-0.113058
Tb427_000443000	14	2787	2675	4467	3665	2312	2150	3751	2950	0.255849	0.532769	0.845721	1.05763	0.822916	1.52861	0.962619	2.50516	0.0462968	0.805547	1.48905	0.0939873	1.51701	1.65684	0.360505	11.4152	0.27651	1.11536	0.0630183	11.785	0.661577	1.41759	0.252122	11.6423	0.562622	0.986306	0.13892
Tb427_000443100	7	853	761	782	622	403	302	347	233	0.533685	0.0953252	0.353135	0.716135	0.37645	1.01853	1.84954	1.93779	0.235913	0.100311	0.830532	0.00698545	0.597666	1.64838	0.0695073	9.65497	0.292847	1.04278	0.053419	9.6746	0.0103354	0.0193061	0.00115466	9.50959	0.00287747	0.0046773	0.000437995
Tb427_000443200	12	1324	1216	1762	1643	462	553	993	911	0.284467	0.674142	0.791361	0.522273	1.1368	1.04286	1.35708	1.40303	0.103402	1.33161	2.88651	0.230849	1.26708	1.75272	0.252737	10.3099	0.289395	1.08938	0.0592958	10.5773	0.481701	0.961461	0.105177	10.5269	0.630895	1.07244	0.164673
Tb427_000443300:pseudogene	0	NA	NA	NA	NA	NA	NA	NA	NA	NA	NA	NA	NA	NA	NA	NA	NA	NA	NA	NA	NA	NA	NA	NA	NA	NA	NA	NA	NA	NA	NA	NA	NA	NA	NA	NA
Tb427_000443400:pseudogene	4	1056	780	1271	1017	1002	726	1223	949	-0.127903	0.537729	0.371268	0.239161	0.431028	0.198017	-0.265837	0.878453	-0.00734239	1.15212	0.726603	0.174073	0.888423	0.338361	0.130546	9.82667	0.0086994	0.0314699	0.000643631	10.1787	0.365957	0.710438	0.062407	10.0179	0.334659	0.557642	0.0510189
Tb427_000443500:pseudogene	0	NA	NA	NA	NA	NA	NA	NA	NA	NA	NA	NA	NA	NA	NA	NA	NA	NA	NA	NA	NA	NA	NA	NA	NA	NA	NA	NA	NA	NA	NA	NA	NA	NA	NA	NA
Tb427_000443600:pseudogene	7	764	435	662	609	601	386	585	540	-0.897445	-0.794027	-1.45066	1.08358	1.42053	1.99626	-2.42785	1.08327	-0.546084	-1.7606	1.83225	-0.430073	-1.37134	1.91904	-0.294138	9.17245	-0.321082	-1.08823	-0.0588888	9.47507	-0.0563483	-0.103549	-0.00561989	9.41493	0.144204	0.233178	0.0173047
Tb427_000443700	0	NA	NA	NA	NA	NA	NA	NA	NA	NA	NA	NA	NA	NA	NA	NA	NA	NA	NA	NA	NA	NA	NA	NA	NA	NA	NA	NA	NA	NA	NA	NA	NA	NA	NA	NA
Tb427_000443800	3	523	408	638	413	523	405	638	412	-0.0243541	0.0390767	0.171864	0.884956	1.82247	0.511951	0.0745069	3.15472	0.00335017	0.00111816	3.83411	3.39318e-05	0.448544	0.940978	0.0466586	8.85312	0.154991	0.506186	0.011549	9.17529	0.458699	0.821472	0.0785659	8.86189	0.206151	0.321871	0.0248055
Tb427_000443900	8	418	432	407	377	0	1	1	1	-0.034398	0.441947	0.118014	1.18462	0.900407	0.390648	0.146907	3.16759	0.00514949	0.82145	1.75236	0.0967647	0.297146	0.826271	0.0273933	8.73282	0.568636	1.82959	0.248981	8.68987	0.169324	0.289901	0.018823	8.63471	0.42866	0.658112	0.0668632
Tb427_000444000	8	443	456	526	354	142	144	167	86	0.334428	0.827959	0.714221	0.656283	0.620526	0.676396	1.37485	2.04785	0.106903	1.21084	0.925362	0.191517	1.0596	1.10798	0.178671	8.81363	0.557256	1.81116	0.239851	8.91654	0.438651	0.767345	0.0705624	8.63122	0.254738	0.390988	0.0320175
Tb427_000444100:pseudogene	5	467	355	567	365	131	111	210	154	0.204309	0.493859	0.141935	0.885573	1.11936	1.57858	1.08003	1.32965	0.0648771	1.11999	2.42057	0.167714	0.438172	3.19405	0.0444023	8.67126	0.130303	0.415974	0.0080799	9.00865	0.46406	0.818712	0.0780403	8.69128	0.214608	0.330914	0.0260688
Tb427_000444200	4	399	189	267	204	388	184	265	201	-0.491329	0.455547	0.377072	0.412043	0.391317	0.790618	-1.07141	1.30412	-0.0641701	0.693673	0.556261	0.0720412	0.647353	1.10871	0.078784	8.10405	-0.511354	-1.50798	-0.14078	8.35272	-0.346214	-0.573132	-0.0455543	8.159	-0.323862	-0.477478	-0.0420538
Tb427_000444300:pseudogene	1	24	18	23	16	19	15	19	13	0.219655	0.486386	0.388409	NA	NA	NA	0.394515	NA	0.00993628	0.401629	NA	0.034211	0.353109	NA	0.0328938	4.41208	0.414694	0.520178	0.0121788	4.58465	0.448274	0.440334	0.031222	4.32955	0.593739	0.435441	0.0357955
Tb427_000444400	3	500	432	492	497	479	412	480	470	-1.08774	-0.929537	-0.763418	1.07419	1.7388	0.526086	-2.02372	1.22391	-0.296419	-1.32817	2.64575	-0.229698	-0.76926	0.676097	-0.100419	8.86189	0.301568	0.985945	0.0456879	8.9556	0.165045	0.289763	0.018823	8.96289	0.524017	0.823916	0.0990849
Tb427_000444500	7	646	563	168	70	558	516	129	56	0.252887	-0.286027	-0.614219	0.909658	1.91359	2.06204	0.788567	2.51751	0.034006	-0.733063	3.7055	-0.0805716	-0.947403	3.18215	-0.146638	9.23739	0.288036	0.983185	0.0455296	8.36656	-1.70847	-2.83227	-1.37185	7.73803	-2.49736	-3.52869	-2.42502
Tb427_000444600:pseudogene	1	26	17	14	10	25	17	14	10	0.0270163	-0.340876	-0.400908	NA	NA	NA	0.146317	NA	0.00514949	-0.358241	NA	-0.030163	-0.210268	NA	-0.018494	4.4286	0.220171	0.277583	0.00594431	4.29295	-0.340182	-0.317357	-0.0200174	4.06012	-0.134834	-0.0914145	-0.00677027
Tb427_000444700	8	3229	2381	2946	1447	3222	2372	2940	1445	-0.183141	-0.423907	-0.93419	0.831584	0.468371	0.793497	-0.715195	2.29391	-0.0291049	-1.02106	1.31131	-0.14029	-0.928104	0.970049	-0.142076	11.4374	-0.105302	-0.425237	-0.00829792	11.5909	-0.137015	-0.290619	-0.018823	11.0782	-0.913303	-1.57933	-0.377581
Tb427_000444800:pseudogene	3	247	154	170	164	46	29	63	67	-0.153704	-0.526508	-0.250357	0.050901	0.686516	2.54823	-0.170271	0.26645	-0.00617388	-1.097	0.266121	-0.160885	-0.338784	1.99272	-0.0317251	7.61137	-0.0811084	-0.220885	-0.00502687	7.68246	-0.256128	-0.394125	-0.0271584	7.65661	0.12135	0.169926	0.0127567
Tb427_000444900:pseudogene	8	1700	1601	3328	2250	748	641	1512	942	0.373276	0.991557	0.614686	0.641439	0.369162	0.126844	2.06309	1.74015	0.315726	2.08626	1.3012	0.646874	1.56963	0.621112	0.386566	10.6885	0.299391	1.15766	0.068391	11.2162	0.991651	2.05982	0.635112	10.9339	0.668399	1.15111	0.188702
Tb427_000445000:pseudogene	0	NA	NA	NA	NA	NA	NA	NA	NA	NA	NA	NA	NA	NA	NA	NA	NA	NA	NA	NA	NA	NA	NA	NA	NA	NA	NA	NA	NA	NA	NA	NA	NA	NA	NA	NA
Tb427_000445100:pseudogene	0	NA	NA	NA	NA	NA	NA	NA	NA	NA	NA	NA	NA	NA	NA	NA	NA	NA	NA	NA	NA	NA	NA	NA	NA	NA	NA	NA	NA	NA	NA	NA	NA	NA	NA	NA
Tb427_000445200:pseudogene	4	1062	851	1035	855	773	584	732	585	0.0830765	0.172209	0.10375	0.222433	0.36988	0.563395	0.457007	0.863174	0.0118304	0.218894	0.707884	0.0160138	0.317195	0.58256	0.0292799	9.89355	0.121512	0.44217	0.00957509	10.0347	0.0721301	0.13855	0.00720503	9.89694	0.0927897	0.153779	0.0110751
Tb427_000445300	2	1024	688	718	538	894	595	641	451	-0.43613	-1.19142	-1.22118	0.391332	1.20874	0.911126	-1.11551	0.900686	-0.0708776	-1.94936	1.66587	-0.545501	-1.70324	0.946824	-0.46102	9.71401	-0.120079	-0.429954	-0.00884896	9.74477	-0.381363	-0.716369	-0.0629803	9.53675	-0.473409	-0.770648	-0.087579
Tb427_000445400	4	240	95	122	98	239	94	121	98	-0.941141	-0.866365	-1.37956	0.678641	1.00119	2.2481	-1.73401	0.826582	-0.196324	-1.35001	1.31337	-0.238576	-1.50337	1.66794	-0.354105	7.24366	-0.708323	-1.80534	-0.236568	7.42327	-0.672744	-1.00411	-0.115125	7.26597	-0.523919	-0.699908	-0.0745408
Tb427_000445500:pseudogene	4	2980	2089	2864	2066	2966	2069	2841	2038	-0.109362	-0.146464	-0.385778	0.192539	0.913161	0.939237	-0.181101	1.15682	-0.00617388	-0.463201	1.83497	-0.0406893	-0.759157	1.97102	-0.0986908	11.2851	-0.167731	-0.672022	-0.0184843	11.5127	-0.0562477	-0.118803	-0.00634284	11.2772	-0.311028	-0.540662	-0.0488214
Tb427_000445600:pseudogene	3	1110	686	787	451	1103	685	781	448	-0.692392	-0.477166	-1.00078	0.478925	0.0707501	0.0859351	-1.67097	0.412143	-0.178205	-1.06405	0.173522	-0.150513	-1.14936	0.226178	-0.208831	9.77005	-0.244441	-0.87976	-0.0325303	9.86906	-0.374463	-0.710283	-0.062407	9.46779	-0.834521	-1.35341	-0.263463
Tb427_000445700:pseudogene	1	34	3	0	4	34	3	0	4	-2.74065	-6.09855	-2.06361	NA	NA	NA	-2.59384	NA	-0.66626	-3.37955	NA	-2.10863	-1.24087	NA	-0.241974	3.45794	-2.41524	-2.22352	-0.454058	2.05426	-5.41482	-3.2434	-1.8783	3.63922	-1.68048	-1.00017	-0.143141
Tb427_000445800:pseudogene	3	955	576	655	611	952	574	650	606	-0.261743	-0.437963	-0.354988	0.183368	0.674894	0.926295	-0.928457	0.971519	-0.0446053	-1.06389	1.03441	-0.150513	-0.65559	1.31508	-0.0799436	9.53564	-0.263289	-0.926806	-0.0385031	9.62828	-0.404632	-0.753013	-0.0687115	9.57816	-0.195053	-0.31822	-0.0245721
Tb427_000445900:pseudogene	2	25	26	34	16	1	0	0	0	0.715691	0.944098	0.379775	0.25922	0.111209	1.32096	1.04904	0.0689592	0.0608875	0.900683	0.0880357	0.112336	0.349527	1.03621	0.0324961	4.70017	0.855523	1.17101	0.0691222	4.89047	0.922097	0.954515	0.103513	4.35841	0.532091	0.393437	0.0321453
Tb427_000446000	0	NA	NA	NA	NA	NA	NA	NA	NA	NA	NA	NA	NA	NA	NA	NA	NA	NA	NA	NA	NA	NA	NA	NA	NA	NA	NA	NA	NA	NA	NA	NA	NA	NA	NA	NA
Tb427_000446100	8	1455	806	682	473	1440	804	680	473	-0.589592	-0.807095	-0.738909	0.67333	1.021	0.90683	-2.06771	1.94696	-0.318093	-2.15154	2.14461	-0.700644	-0.932444	2.13669	-0.143537	10.0814	-0.423863	-1.56711	-0.157639	9.96099	-0.977952	-1.86809	-0.497027	9.69726	-1.18746	-1.94917	-0.617845
Tb427_000446200:pseudogene	0	NA	NA	NA	NA	NA	NA	NA	NA	NA	NA	NA	NA	NA	NA	NA	NA	NA	NA	NA	NA	NA	NA	NA	NA	NA	NA	NA	NA	NA	NA	NA	NA	NA	NA	NA
Tb427_000446300	3	1307	996	1179	1071	1299	989	1175	1068	-0.0975466	-0.237249	0.110222	0.629941	0.358572	0.490195	-0.271612	1.70356	-0.00737418	-0.637307	0.335403	-0.0636635	0.273234	0.988968	0.0245977	10.1567	0.0308326	0.11469	0.0034885	10.2783	-0.0572099	-0.11186	-0.00605285	10.209	0.0757094	0.127169	0.00882803
Tb427_000446400	2	622	412	450	377	619	411	450	377	0.31506	0.127164	0.384373	1.05851	0.969638	1.65362	0.731481	2.9637	0.0295034	0.0224565	1.64467	0.00146114	0.507627	2.57195	0.0539052	8.98509	-0.0899615	-0.298475	-0.00594431	9.04866	-0.285071	-0.504766	-0.0369087	8.92113	-0.183216	-0.287249	-0.0211875
Tb427_000446500:pseudogene	4	702	655	1097	865	700	653	1096	862	-0.299988	0.039226	-0.792418	1.11373	0.517197	0.814955	0.0292949	2.90915	0.00170263	0.0460674	0.904152	0.0028635	-0.936958	0.760396	-0.144512	9.4064	0.374681	1.30191	0.0908524	9.77818	0.771701	1.45342	0.268485	9.60687	0.745974	1.21885	0.211691
Tb427_000446600	5	1991	2328	2229	2388	1986	2322	2226	2384	-0.162398	-1.07979	-1.75889	1.05542	1.62604	1.48342	-0.174192	4.92217	-0.00617388	-1.68513	3.32429	-0.389182	-2.2593	0.6264	-0.881322	11.0724	0.584921	2.31605	0.517718	11.0411	0.198428	0.407907	0.0284231	11.0908	0.504985	0.873545	0.110689
Tb427_000446700:pseudogene	5	609	381	520	347	486	339	481	306	0.120532	-0.246706	-0.741383	0.46683	1.30152	1.72409	0.723655	1.05581	0.0293487	-0.614753	2.71666	-0.0602518	-1.22345	2.81645	-0.235346	8.91351	-0.167275	-0.550304	-0.013064	9.13762	-0.0527669	-0.0941831	-0.00537788	8.84618	-0.262018	-0.408642	-0.0330859
Tb427_000446800	5	417	280	265	183	416	278	263	182	-0.186093	0.245539	0.5619	0.153424	1.12281	1.51514	-0.220904	1.17018	-0.0064403	0.217788	2.27809	0.0159477	0.965114	2.67216	0.15188	8.41874	-0.0308934	-0.0953523	-0.0030674	8.3791	-0.422554	-0.701402	-0.0611192	8.11263	-0.537445	-0.788922	-0.091256
Tb427_000446900:pseudogene	5	623	378	459	393	612	366	452	388	0.0250932	0.242164	-0.438695	0.405152	1.31335	1.35158	0.267859	1.73931	0.00737418	0.385535	2.72127	0.0326508	-0.549932	2.47859	-0.0610355	8.9242	-0.212167	-0.698882	-0.0199025	9.06408	-0.259978	-0.460979	-0.0331937	8.95223	-0.129883	-0.204068	-0.0150917
Tb427_000447000:pseudogene	0	NA	NA	NA	NA	NA	NA	NA	NA	NA	NA	NA	NA	NA	NA	NA	NA	NA	NA	NA	NA	NA	NA	NA	NA	NA	NA	NA	NA	NA	NA	NA	NA	NA	NA	NA
Tb427_000447100:pseudogene	2	157	124	127	114	157	123	127	113	0.335491	0.319578	0.551943	0.260174	0.912618	0.797026	0.9007	0.489305	0.0415474	0.370559	1.34844	0.0310909	0.796317	1.01061	0.107765	7.1296	0.292822	0.730262	0.0207406	7.14678	0.0159043	0.0229458	0.00135007	7.06921	0.33073	0.430382	0.0353345
Tb427_000447200:pseudogene	4	5372	4177	6545	4696	5367	4168	6535	4684	0.0192148	-0.384859	-0.961554	0.188937	1.45914	0.844042	0.280618	0.701612	0.00737418	-1.22351	3.4765	-0.196534	-1.88407	2.52267	-0.578289	12.2099	-0.0822373	-0.34348	-0.00633974	12.5338	0.211151	0.468671	0.0335759	12.2944	-0.115283	-0.204539	-0.0150917
Tb427_000447300:pseudogene	2	389	380	559	456	388	379	556	454	0.736009	1.55978	1.26219	0.623865	1.91497	1.23101	1.8472	0.919807	0.235913	2.35319	2.83835	0.878149	1.79466	1.369	0.517604	8.58862	0.497408	1.5709	0.159242	8.86674	0.717314	1.249	0.186395	8.71998	0.794783	1.22817	0.215192
Tb427_000447400:pseudogene	2	157	137	118	69	157	136	116	69	-0.249419	-2.88996	-2.87501	1.25996	4.75705	4.21117	0.122001	2.55951	0.00491922	-1.95762	3.58363	-0.551841	-1.63209	2.48429	-0.421184	7.20125	0.431154	1.09012	0.0593085	7.09398	-0.0858388	-0.123022	-0.00688662	6.70907	-0.340459	-0.420291	-0.0343335
Tb427_000447500:pseudogene	3	151	82	94	55	151	82	94	54	-0.464621	-1.36896	0.425436	0.0696174	0.423037	0.37652	-0.874236	0.509719	-0.0387724	-1.47509	1.81044	-0.288542	0.706499	0.155912	0.0891433	6.80475	-0.222359	-0.51954	-0.0121788	6.90271	-0.342298	-0.478686	-0.0347977	6.51879	-0.583022	-0.698169	-0.0739554
Tb427_000447600:pseudogene	1	36	18	38	16	36	18	38	16	-0.34447	0.62681	-0.172776	NA	NA	NA	-0.366751	NA	-0.00993628	0.597874	NA	0.0577125	-0.0659859	NA	-0.0051712	4.69964	-0.180306	-0.246757	-0.00562206	5.22831	0.538219	0.589172	0.04689	4.61711	-0.0205602	-0.0163269	-0.00127624
Tb427_000447700:pseudogene	4	2262	1761	1237	452	2257	1759	1236	450	-0.203225	-0.957763	-2.03522	0.42699	1.40163	2.52684	-0.527568	1.32121	-0.0160131	-2.39196	3.51154	-0.917148	-3.13547	4.01615	-1.89129	10.9631	0.0058186	0.0228918	0.000560399	10.7085	-0.810568	-1.6319	-0.355059	9.98274	-1.92821	-3.20799	-1.96308
Tb427_000447800:pseudogene	1	668	749	954	907	666	741	953	906	0.4776	0.469327	0.555277	NA	NA	NA	1.50801	NA	0.137275	0.674402	NA	0.0686298	0.846209	NA	0.119337	9.46728	0.635374	2.22144	0.453762	9.64169	0.651863	1.21442	0.174309	9.60527	0.886127	1.44773	0.309079
Tb427_000447900	5	1892	1947	2632	3065	1685	1749	2473	2867	0.275906	-0.706926	-1.32413	0.137873	1.66155	3.08745	1.11698	1.51111	0.0709049	-1.33699	3.5745	-0.232507	-1.72245	5.29762	-0.472893	10.9067	0.412162	1.61602	0.171692	11.1241	0.505619	1.04459	0.126426	11.234	0.919047	1.59584	0.385849
Tb427_000448000:pseudogene	0	NA	NA	NA	NA	NA	NA	NA	NA	NA	NA	NA	NA	NA	NA	NA	NA	NA	NA	NA	NA	NA	NA	NA	NA	NA	NA	NA	NA	NA	NA	NA	NA	NA	NA	NA
Tb427_000448100	5	1486	1602	2056	1416	1355	1522	1993	1388	-0.18063	-0.634276	-1.44147	0.871644	0.68726	1.77192	-0.459756	3.12559	-0.0119021	-1.43659	1.3126	-0.2706	-2.37567	1.5046	-0.994655	10.5919	0.501009	1.92469	0.296793	10.7718	0.523552	1.05838	0.12863	10.5029	0.253251	0.430131	0.0353345
Tb427_000448200	6	1028	692	941	601	587	395	458	200	-0.0735045	0.0541955	-0.482602	0.310686	0.512488	0.924418	-0.121356	0.949524	-0.00491922	0.0449074	0.904306	0.00276375	-0.693393	1.55482	-0.087125	9.721	-0.117827	-0.422163	-0.00829792	9.94257	-0.0114979	-0.0219326	-0.00119128	9.61937	-0.33067	-0.540636	-0.0488214
Tb427_000448300	4	880	686	951	801	688	532	719	635	0.0473858	0.237411	0.218924	0.0735144	0.816643	0.442343	0.373482	0.301125	0.00993628	0.447075	1.69708	0.039241	0.590492	0.742816	0.0680557	9.60265	0.10195	0.36122	0.00633974	9.83812	0.235541	0.445704	0.0313469	9.71437	0.29467	0.484104	0.0430853
Tb427_000448400:pseudogene	7	1108	659	761	423	8	5	6	2	0.0608038	0.013266	-0.223927	0.618353	0.532799	0.710846	0.452763	0.86302	0.0111575	-0.0729757	1.46108	-0.00501768	-0.396596	1.54989	-0.0384665	9.73981	-0.297636	-1.06825	-0.0560907	9.84355	-0.41843	-0.792111	-0.0741292	9.42031	-0.917814	-1.48456	-0.328925
Tb427_000448500:pseudogene	1	16	4	12	13	13	1	9	7	-1.34781	0.0802429	0.625661	NA	NA	NA	-1.08508	NA	-0.0648906	0.0110147	NA	0.000749975	0.488117	NA	0.0514982	3.10716	-0.964281	-0.786818	-0.0222138	3.84413	0.162089	0.139266	0.00720503	3.89964	0.93313	0.602628	0.0579464
Tb427_000448600:pseudogene	5	529	436	720	560	221	143	188	137	0.482371	0.807158	0.617192	0.470546	0.478585	0.717819	2.05763	0.300376	0.312202	1.55083	1.36419	0.32089	1.25039	0.526962	0.245085	8.90916	0.23032	0.757314	0.0207406	9.27067	0.609585	1.10086	0.139304	9.08953	0.597518	0.947392	0.128933
Tb427_000448700:pseudogene	1	221	162	86	63	220	161	86	63	0.0481076	-1.00787	-1.08939	NA	NA	NA	0.22709	NA	0.0064403	-1.37505	NA	-0.249168	-1.1363	NA	-0.203958	7.56773	0.154864	0.418574	0.0080799	7.1129	-1.03329	-1.48444	-0.283664	6.88992	-0.987314	-1.25249	-0.223164
Tb427_000448800:pseudogene	0	NA	NA	NA	NA	NA	NA	NA	NA	NA	NA	NA	NA	NA	NA	NA	NA	NA	NA	NA	NA	NA	NA	NA	NA	NA	NA	NA	NA	NA	NA	NA	NA	NA	NA	NA
Tb427_000448900	2	543	489	643	590	0	0	1	2	0.0522987	0.248112	0.133875	0.323911	0.118068	0.434377	0.456595	0.976612	0.0118304	0.369121	0.298913	0.0310909	0.398016	0.730681	0.0384665	9.01065	0.350979	1.16796	0.0691222	9.20797	0.413469	0.742609	0.0665383	9.14596	0.627401	0.99836	0.142591
Tb427_000449000	9	8588	11360	20301	22888	8577	11348	20280	22832	-0.303444	0.0010363	-0.507658	1.1751	1.04049	1.82706	-1.32096	3.28419	-0.0981596	-0.108189	2.80556	-0.00754624	-0.704664	2.533	-0.0884436	13.27	0.610959	2.63618	0.754272	13.6887	1.08277	2.51012	1.02658	13.7753	1.29108	2.32992	0.938462
Tb427_000449100:pseudogene	6	2780	1717	2023	1086	2736	1684	2009	1072	-0.0361285	-0.432705	-0.458248	0.516074	1.01289	0.493009	0.155912	1.43981	0.00552556	-0.950502	2.25666	-0.122035	-0.568504	1.1969	-0.063492	11.0936	-0.337124	-1.3365	-0.0961733	11.2119	-0.435438	-0.904248	-0.0925622	10.7633	-1.0683	-1.8303	-0.53367
Tb427_000449200	1	992	583	754	589	0	0	0	0	-0.463182	-0.455188	-0.632571	NA	NA	NA	-1.25363	NA	-0.0875806	-0.765248	NA	-0.0869369	-0.816913	NA	-0.112096	9.57176	-0.303185	-1.07102	-0.0564327	9.75715	-0.265956	-0.500072	-0.0365892	9.57914	-0.302857	-0.494124	-0.0442431
Tb427_000449300:pseudogene	5	302	214	289	173	300	212	288	172	0.0915469	0.198697	0.0321782	0.317907	0.307233	0.482445	0.55311	0.697342	0.0173503	0.190133	0.881561	0.0133958	0.166309	0.547229	0.0144179	7.99281	0.0763786	0.221426	0.00502687	8.20911	0.179588	0.29288	0.018823	7.83979	-0.116269	-0.166084	-0.0124704
Tb427_000449400	4	1997	1388	789	103	1996	1387	789	103	-0.877897	-0.68638	-2.05943	1.50986	0.724188	2.57626	-1.86472	2.27678	-0.238592	-1.02818	1.08043	-0.141944	-1.88793	2.95203	-0.580981	10.7016	-0.139653	-0.540468	-0.013064	10.2944	-1.24894	-2.44478	-0.960993	8.82873	-3.71952	-5.79372	-6.95247
Tb427_000449500	2	616	487	735	557	613	487	733	554	0.223893	-0.217733	-0.180626	0.32202	0.746754	0.395588	0.531969	0.540116	0.0160131	-0.180966	1.00468	-0.0123714	-0.033632	0.429686	-0.00249683	9.09861	0.15717	0.528311	0.0124805	9.39527	0.410717	0.749702	0.0680151	9.19539	0.35588	0.568047	0.0526693
Tb427_000449600:pseudogene	1	32	26	58	56	32	26	58	56	0.346086	1.38919	1.75091	NA	NA	NA	0.61298	NA	0.0219347	1.43877	NA	0.27144	1.63696	NA	0.423884	4.87514	0.493481	0.711147	0.0199364	5.44637	1.29328	1.46606	0.273894	5.42127	1.8131	1.75523	0.483428
Tb427_000449700:pseudogene	6	1454	1111	1765	1245	1449	1107	1761	1242	-0.191467	0.968298	0.884903	0.303711	1.16673	0.720667	-0.246299	1.31021	-0.006913	1.83243	3.0303	0.471867	1.66059	1.30124	0.437355	10.3123	0.0239238	0.0900737	0.0028388	10.6461	0.344043	0.689838	0.0594746	10.3944	0.113826	0.192568	0.0143889
Tb427_000449800	0	NA	NA	NA	NA	NA	NA	NA	NA	NA	NA	NA	NA	NA	NA	NA	NA	NA	NA	NA	NA	NA	NA	NA	NA	NA	NA	NA	NA	NA	NA	NA	NA	NA	NA	NA
Tb427_000449900:pseudogene	5	1948	1737	2510	1918	1884	1678	2442	1851	0.132995	0.301248	0.139524	0.143395	0.729423	0.063479	0.709734	0.831078	0.0283475	0.714861	1.88717	0.0767183	0.319158	0.322715	0.0296237	10.8455	0.209718	0.819157	0.0249422	11.111	0.396056	0.817592	0.0776918	10.917	0.244034	0.420065	0.0343335
Tb427_000450000:pseudogene	7	2486	1710	1932	1785	2032	1336	1615	1422	0.0205404	-0.351221	-0.0396203	0.0703226	1.56291	1.03625	0.306844	0.246905	0.00830019	-1.15319	2.11588	-0.17425	0.0563904	2.35779	0.00433426	11.0101	-0.17601	-0.6944	-0.019815	11.0981	-0.33226	-0.685369	-0.0585038	11.041	-0.228273	-0.394335	-0.0322179
Tb427_000450100:pseudogene	2	242	69	100	53	242	69	99	53	-0.819004	-0.336246	-1.13512	0.984903	1.48807	0.492393	-1.99949	2.7616	-0.286385	-0.727407	2.30303	-0.0792941	-1.38357	0.99879	-0.299573	7.02039	-1.16332	-2.83978	-0.951589	7.28645	-0.960259	-1.40962	-0.249161	6.83165	-1.35727	-1.70706	-0.454695
Tb427_000450200:pseudogene	5	1511	935	1147	764	1222	769	1049	684	0.325246	0.717146	0.426901	0.114675	0.48223	0.366587	1.49056	0.319105	0.134776	1.62905	0.947723	0.360021	1.04186	0.771657	0.173726	10.2157	-0.273551	-1.0223	-0.0507796	10.363	-0.312267	-0.614219	-0.0495408	10.0701	-0.601572	-1.00466	-0.144036
Tb427_000450300	3	1041	673	642	538	1040	671	641	537	-0.272969	-0.49564	0.105083	0.2267	0.931869	0.00324516	-0.593456	1.48548	-0.0199002	-0.933502	1.75784	-0.118876	0.278998	0.0610744	0.0248457	9.70999	-0.175323	-0.627525	-0.0162068	9.676	-0.561361	-1.04871	-0.127403	9.54862	-0.498769	-0.812447	-0.0968718
Tb427_000450400:pseudogene	0	NA	NA	NA	NA	NA	NA	NA	NA	NA	NA	NA	NA	NA	NA	NA	NA	NA	NA	NA	NA	NA	NA	NA	NA	NA	NA	NA	NA	NA	NA	NA	NA	NA	NA	NA
Tb427_000450500:pseudogene	1	120	57	62	51	107	55	49	43	-0.459191	-0.505395	-0.389041	NA	NA	NA	-0.805116	NA	-0.0346401	-0.671878	NA	-0.0683284	-0.330274	NA	-0.0305737	6.37919	-0.383478	-0.816772	-0.0248619	6.43934	-0.574537	-0.754885	-0.0687949	6.29969	-0.330797	-0.381623	-0.0312095
Tb427_000450600:pseudogene	4	620	464	542	451	318	190	208	152	-0.143104	-0.348581	-0.259959	0.522977	0.790065	0.818426	-0.207369	1.4474	-0.00619093	-0.742386	1.28938	-0.0823693	-0.31503	1.56027	-0.0289604	9.06841	0.0802038	0.268675	0.00581108	9.18038	-0.0219788	-0.039379	-0.00207724	9.04793	0.062397	0.0986659	0.00708309
Tb427_000450700:pseudogene	5	489	378	639	614	485	377	635	611	-0.430053	-0.0847913	0.0707233	0.384197	0.0317124	1.32059	-1.11679	0.647931	-0.0709049	-0.26333	0.033276	-0.0208624	0.246975	2.11058	0.0219031	8.74966	0.148983	0.480374	0.0105744	9.12798	0.561302	1.001	0.114455	9.09922	0.842218	1.33621	0.256322
Tb427_000450800:pseudogene	4	12648	19758	42197	41252	12502	19573	42048	40961	0.585949	1.15419	1.19982	0.72065	1.0454	1.64272	2.70528	3.07871	0.768388	2.68954	1.73604	1.22084	2.86247	3.22656	1.53978	13.9484	0.804001	3.52039	1.7663	14.4958	1.52075	3.61062	2.40706	14.4794	1.48649	2.69545	1.3222
Tb427_000450900	0	NA	NA	NA	NA	NA	NA	NA	NA	NA	NA	NA	NA	NA	NA	NA	NA	NA	NA	NA	NA	NA	NA	NA	NA	NA	NA	NA	NA	NA	NA	NA	NA	NA	NA	NA
Tb427_000451000:pseudogene	3	250	94	67	66	51	31	38	49	-1.17164	-2.13751	-2.93528	0.572635	0.411713	1.28447	-2.48625	1.53988	-0.588581	-2.6335	2.50502	-1.15968	-3.06745	1.77171	-1.80061	7.26545	-0.78379	-2.00588	-0.328697	7.02274	-1.56201	-2.21846	-0.761062	7.01197	-1.11485	-1.43925	-0.304025
Tb427_000451100:pseudogene	0	NA	NA	NA	NA	NA	NA	NA	NA	NA	NA	NA	NA	NA	NA	NA	NA	NA	NA	NA	NA	NA	NA	NA	NA	NA	NA	NA	NA	NA	NA	NA	NA	NA	NA	NA
Tb427_000451200:pseudogene	4	554	313	471	385	553	311	471	383	-0.279216	0.0504324	-0.169144	0.165318	0.38365	0.180647	-0.522825	0.33117	-0.0152732	-0.039064	0.748902	-0.00242967	-0.171038	0.432018	-0.0150121	8.70368	-0.299544	-0.96023	-0.0428219	8.99808	-0.0487495	-0.0859225	-0.00508615	8.85282	0.0232336	0.0362522	0.00276604
Tb427_000451300	3	1532	1102	1099	900	1525	1094	1087	889	-0.045276	-0.428541	-0.379349	0.56289	0.391416	1.64251	-0.0367954	0.928894	-0.00222782	-1.07769	0.748385	-0.155291	-0.747298	3.07085	-0.0966795	10.3441	-0.0653695	-0.246708	-0.00562206	10.3422	-0.392292	-0.770497	-0.0712303	10.1981	-0.402718	-0.676148	-0.0690852
Tb427_000451400:pseudogene	5	1449	1571	2234	2398	1448	1563	2229	2391	0.558018	0.312191	0.472068	0.173548	0.911608	1.1314	1.9315	1.58815	0.258374	0.720604	2.5209	0.0778689	1.28548	3.03883	0.259099	10.5596	0.511423	1.96033	0.308031	10.8135	0.676623	1.37146	0.233578	10.8646	1.00013	1.71887	0.461842
Tb427_000451500:pseudogene	8	4700	5627	10063	9893	4694	5618	10049	9876	0.0536004	-0.0646256	0.0447332	0.24976	0.644519	0.578853	0.306656	0.78723	0.00830019	-0.255611	1.45764	-0.020091	0.239089	1.10651	0.0210735	12.3284	0.532199	2.23251	0.457503	12.7477	1.00882	2.2594	0.794108	12.7354	1.09229	1.95027	0.618243
Tb427_000451600:pseudogene	6	1007	709	653	556	1006	709	653	553	0.0946566	-0.470645	-0.391621	0.500926	1.36588	0.693116	0.600405	2.17253	0.0205999	-1.29262	2.71053	-0.218838	-0.4757	1.59881	-0.0496358	9.72361	-0.0532572	-0.190861	-0.00387821	9.6643	-0.488131	-0.911051	-0.0941827	9.5484	-0.40342	-0.657125	-0.0667666
Tb427_000451700:pseudogene	0	NA	NA	NA	NA	NA	NA	NA	NA	NA	NA	NA	NA	NA	NA	NA	NA	NA	NA	NA	NA	NA	NA	NA	NA	NA	NA	NA	NA	NA	NA	NA	NA	NA	NA	NA
Tb427_000451800:pseudogene	4	186	104	137	60	185	104	137	59	0.0074184	-0.0615428	-0.733512	0.361433	0.511296	0.0842186	0.076473	0.863636	0.00335017	-0.195268	0.937128	-0.0136453	-0.824495	0.393188	-0.113815	7.1252	-0.203339	-0.50667	-0.0116122	7.32316	-0.131902	-0.194499	-0.0114261	6.73095	-0.787341	-0.975251	-0.136648
Tb427_000451900	4	1698	1206	1871	927	1601	1138	1751	883	-0.500606	-0.457253	-0.88515	0.141802	0.873813	0.331664	-0.958085	1.05174	-0.0462968	-0.769596	1.3717	-0.0875881	-1.6619	0.639555	-0.438219	10.4833	-0.0933212	-0.355796	-0.00633974	10.8	0.193151	0.391164	0.0265456	10.2936	-0.521484	-0.878867	-0.112506
Tb427_000452000:pseudogene	7	1377	936	761	605	1201	758	660	447	-0.257727	-0.131317	0.189236	0.501739	1.02708	1.5554	-0.691085	1.69586	-0.0268934	-0.376584	2.12804	-0.0316004	0.539165	1.8135	0.0594007	10.1495	-0.133503	-0.496316	-0.0113902	10.0003	-0.743351	-1.42417	-0.254763	9.83491	-0.771989	-1.27571	-0.231641
Tb427_000452100:pseudogene	7	939	787	696	622	510	500	426	410	0.165327	0.597676	0.488139	1.12667	1.51239	1.34895	1.04663	4.18744	0.0605875	1.36529	3.10655	0.244582	1.0753	1.82878	0.183752	9.74844	0.196318	0.705166	0.0199025	9.65986	-0.295055	-0.550496	-0.0432033	9.57884	-0.145061	-0.236669	-0.0175534
Tb427_000452200	6	1074	619	697	675	411	206	264	225	0.176215	0.0898962	0.154717	0.338657	0.494294	0.939063	0.546889	0.463608	0.0173503	0.0383987	0.744233	0.00230085	0.34105	1.49495	0.0318659	9.67221	-0.338286	-1.20654	-0.0744719	9.75775	-0.493854	-0.928629	-0.0977293	9.73463	-0.242108	-0.398152	-0.0323253
Tb427_000452300	5	1544	1655	2114	2461	7	7	9	12	0.36999	1.02031	0.794387	0.257501	0.966577	0.174729	0.784641	0.64265	0.0338396	1.45734	0.771117	0.27927	1.38477	0.849138	0.299981	10.643	0.489199	1.88585	0.278806	10.8195	0.504965	1.02391	0.120018	10.9291	0.937159	1.61374	0.395625
Tb427_000452400	33	8085	7395	8475	7545	4061	3637	4742	3934	0.242564	-0.117334	-0.0516474	0.414853	0.76781	0.754366	1.48101	2.18761	0.133615	-0.57717	2.06973	-0.0549941	-0.00399092	2.08048	-0.000279526	12.9168	0.103145	0.440903	0.00954529	13.0151	-0.0410425	-0.0929005	-0.00537788	12.9313	-0.107781	-0.192908	-0.0143889
Tb427_000452500:pseudogene	5	642	398	690	540	632	387	681	534	-0.299129	0.321742	-0.0509802	0.733215	0.736003	1.22338	-0.390105	1.99646	-0.00993628	0.719572	1.63764	0.0777734	0.00519292	1.52211	0.000484346	8.98299	-0.185254	-0.614484	-0.0157535	9.37953	0.26119	0.476126	0.0343587	9.20285	0.250591	0.400171	0.03259
Tb427_000452600:pseudogene	2	49	23	31	26	48	23	30	26	-0.563629	-0.45405	-1.22026	0.910791	1.57233	3.33782	-0.63975	1.28302	-0.0234538	-0.47564	1.70326	-0.0417046	-0.548388	2.59902	-0.060695	5.09197	-0.301833	-0.462858	-0.0100396	5.30332	-0.196313	-0.217519	-0.0133111	5.17864	0.146917	0.134487	0.00882803
Tb427_000452700	3	234	137	179	144	232	137	178	144	-0.327783	0.0632143	0.160303	0.819702	0.58988	0.0323834	-0.861676	0.880647	-0.0385195	0.0406834	0.97524	0.00252551	0.340195	0.132424	0.0318659	7.48837	-0.162937	-0.434292	-0.00934563	7.68064	-0.103942	-0.159911	-0.0088133	7.52418	0.0302181	0.0416745	0.00289169
Tb427_000452800:pseudogene	2	123	85	76	43	123	85	76	43	-0.27023	-1.13429	-2.90701	0.839938	1.83021	4.01214	-0.141507	1.5501	-0.00509736	-1.17956	1.87655	-0.182315	-1.68335	2.23257	-0.449881	6.68311	0.13239	0.301501	0.00594431	6.60288	-0.330388	-0.443968	-0.0312957	6.19566	-0.595655	-0.674518	-0.0690852
Tb427_000452900:pseudogene	8	764	528	838	514	759	524	833	509	-0.0897426	0.226554	-0.459827	0.374481	1.28734	0.690827	0.304942	1.65081	0.00830019	0.273971	3.32865	0.0221015	-0.544773	0.477679	-0.0600975	9.31207	-0.0515059	-0.17722	-0.0035	9.64502	0.271096	0.505189	0.0369087	9.2927	-0.0835962	-0.134223	-0.00882803
Tb427_000453000:pseudogene	0	NA	NA	NA	NA	NA	NA	NA	NA	NA	NA	NA	NA	NA	NA	NA	NA	NA	NA	NA	NA	NA	NA	NA	NA	NA	NA	NA	NA	NA	NA	NA	NA	NA	NA	NA
Tb427_000453100:pseudogene	4	795	418	538	459	792	417	538	458	-0.648203	-0.415973	-0.295414	0.198219	0.340789	0.928888	-2.07655	0.442645	-0.322906	-0.985358	0.700719	-0.129437	-0.495863	1.86877	-0.052964	9.1724	-0.435869	-1.47726	-0.133001	9.35426	-0.40382	-0.734542	-0.0652383	9.23982	-0.296842	-0.475103	-0.0419488
Tb427_000453200:pseudogene	0	NA	NA	NA	NA	NA	NA	NA	NA	NA	NA	NA	NA	NA	NA	NA	NA	NA	NA	NA	NA	NA	NA	NA	NA	NA	NA	NA	NA	NA	NA	NA	NA	NA	NA	NA
Tb427_000453300:pseudogene	7	906	735	759	640	906	735	756	638	0.253479	-0.053063	0.104638	0.824942	1.21864	1.41617	1.26302	2.87047	0.0894642	-0.245017	2.63034	-0.0186616	0.382715	2.51263	0.0370199	9.67337	0.15454	0.55125	0.013064	9.69653	-0.121228	-0.226846	-0.0135302	9.57361	-0.0516374	-0.084224	-0.00574581
Tb427_000453400:pseudogene	4	4158	3464	7521	5289	4151	3453	7506	5279	-0.102302	-0.0619438	-0.369043	0.639123	1.1876	1.16219	-0.336082	1.13823	-0.00883881	0.0659469	2.41886	0.00460686	-0.316063	2.06165	-0.0290553	11.8901	0.0394125	0.162526	0.0034885	12.4493	0.787387	1.74127	0.415151	12.1954	0.439282	0.778146	0.0885207
Tb427_000453500	2	489	252	170	114	488	252	170	114	-0.457937	-0.961247	-1.50053	0.0945895	0.618857	0.0667336	-1.14498	0.70496	-0.0710968	-1.69632	1.31617	-0.395206	-1.97819	0.764462	-0.645048	8.45765	-0.414834	-1.28726	-0.0875577	8.1744	-1.27604	-2.07338	-0.646164	7.88718	-1.41669	-2.03367	-0.68028
Tb427_000453600:pseudogene	1	507	387	592	454	506	387	592	454	-0.0154324	0.252708	0.0856721	NA	NA	NA	0.06869	NA	0.00335017	0.327703	NA	0.0276432	0.182864	NA	0.0162306	8.79266	0.127814	0.414336	0.0080799	9.09897	0.401199	0.713624	0.0625088	8.9077	0.381084	0.596914	0.0569594
Tb427_000453700	1	14	9	5	2	0	0	0	0	-0.0412887	-1.04431	-1.93346	NA	NA	NA	0.0694236	NA	0.00335017	-0.794812	NA	-0.0915544	-0.888829	NA	-0.130546	3.55295	0.269307	0.256015	0.00562206	3.15871	-0.785726	-0.591456	-0.04689	2.58995	-1.13495	-0.47072	-0.0411815
Tb427_000453800:pseudogene	2	85	75	180	172	51	41	119	103	0.642577	1.11583	1.66799	0.430694	0.645796	0.189164	1.18611	0.272683	0.0772622	1.54398	1.39448	0.317614	2.12986	0.983003	0.767178	6.32813	0.508004	1.06946	0.0563923	6.95685	1.41267	1.98946	0.581357	6.92415	1.8231	2.3243	0.932841
Tb427_000453900	0	NA	NA	NA	NA	NA	NA	NA	NA	NA	NA	NA	NA	NA	NA	NA	NA	NA	NA	NA	NA	NA	NA	NA	NA	NA	NA	NA	NA	NA	NA	NA	NA	NA	NA	NA
Tb427_000454000	2	286	220	288	280	21	9	4	2	-0.25564	-0.820933	-0.985341	0.585461	1.64393	2.19527	-0.0977015	1.02347	-0.0040877	-0.724784	1.75542	-0.078741	-0.388438	1.9863	-0.0376218	7.97351	0.195914	0.566258	0.0132491	8.16741	0.25605	0.415738	0.0295921	8.14712	0.613317	0.903227	0.117472
Tb427_000454100	0	NA	NA	NA	NA	NA	NA	NA	NA	NA	NA	NA	NA	NA	NA	NA	NA	NA	NA	NA	NA	NA	NA	NA	NA	NA	NA	NA	NA	NA	NA	NA	NA	NA	NA	NA
Tb427_000454200	3	238	175	148	86	237	171	145	84	0.486755	0.379265	0.119775	1.03295	1.10313	0.411536	1.59756	2.298	0.157115	0.601866	1.70213	0.0580803	0.296603	0.504828	0.0272551	7.67659	0.151685	0.417715	0.0080799	7.55608	-0.392742	-0.595518	-0.0469179	7.16624	-0.685705	-0.904133	-0.117656
Tb427_000454300	3	309	225	240	115	308	224	240	114	0.0358678	-0.377877	-1.54608	0.235918	1.50134	0.370502	0.284923	0.672468	0.00752362	-0.808202	2.15304	-0.0942699	-2.23537	0.199245	-0.859108	8.04539	0.111888	0.327021	0.00602953	8.09184	-0.112355	-0.180958	-0.0108544	7.56277	-0.698568	-0.96777	-0.13502
Tb427_000454400	16	3359	2295	2523	2294	5	4	2	10	0.160798	0.0617758	0.34386	0.340781	1.01622	0.797199	1.14385	1.60866	0.0710968	0.0370271	2.93707	0.00223723	0.946263	1.96616	0.146637	11.4393	-0.215434	-0.870061	-0.0317056	11.5076	-0.411425	-0.868744	-0.0869191	11.439	-0.354784	-0.619142	-0.0606916
Tb427_000454500:pseudogene	29	8900	8630	10875	10977	3674	3269	4913	4412	0.273762	0.443057	0.615149	0.381028	1.10864	0.974087	1.77509	2.01472	0.208264	1.10148	2.45863	0.162198	1.46397	1.88416	0.337492	13.0974	0.174899	0.751333	0.0207406	13.2642	0.161875	0.369827	0.0245103	13.271	0.248241	0.445956	0.037706
Tb427_000454600	4	2110	2327	4159	2868	2102	2317	4148	2857	0.319158	0.814284	-0.187313	0.19464	1.12326	1.62111	1.28184	0.64593	0.0920127	1.85614	2.3761	0.485033	0.254777	3.69503	0.0227104	11.114	0.497699	1.97537	0.313829	11.5328	0.978378	2.06872	0.642367	11.2647	0.661742	1.14995	0.18866
Tb427_000454700:pseudogene	27	2942	2283	2773	2597	683	424	472	372	0.178431	0.0480541	0.29739	0.573951	0.644365	1.12557	1.28161	2.538	0.0920127	0.00695555	1.75812	0.000512475	0.896475	2.83523	0.132526	11.3399	-0.024919	-0.100128	-0.00330343	11.4802	-0.0819281	-0.172735	-0.0103259	11.4329	0.0161999	0.0282667	0.00243027
Tb427_000454800	3	2044	1848	2325	2302	2037	1845	2322	2297	0.125733	0.313991	0.441065	0.0746144	0.275049	0.213987	0.71443	0.384854	0.0291049	0.65389	0.522025	0.0656825	1.11437	0.301862	0.197121	10.9248	0.224188	0.879973	0.0325303	11.0904	0.217741	0.448941	0.0317934	11.0833	0.415211	0.718103	0.0779795
Tb427_000454900:pseudogene	0	NA	NA	NA	NA	NA	NA	NA	NA	NA	NA	NA	NA	NA	NA	NA	NA	NA	NA	NA	NA	NA	NA	NA	NA	NA	NA	NA	NA	NA	NA	NA	NA	NA	NA	NA
Tb427_000455000	11	1770	1238	1791	1380	1714	1180	1734	1301	0.351496	0.155426	0.191854	0.245274	0.581254	0.742973	1.35853	1.28441	0.103509	0.35679	1.59989	0.0298747	0.643718	1.90036	0.0783841	10.5322	-0.118828	-0.454607	-0.00963792	10.7984	0.0703426	0.142442	0.00767468	10.6105	-0.0507815	-0.0865705	-0.00603292
Tb427_000455100:pseudogene	4	793	603	1044	900	384	229	282	219	0.205004	0.474424	0.763714	0.224078	1.1691	1.24274	0.93655	0.738019	0.0446053	1.07693	2.54536	0.154908	1.71006	1.88556	0.465422	9.43465	0.0777539	0.270953	0.00594431	9.83034	0.52074	0.984778	0.109231	9.72333	0.611565	1.00517	0.144121
Tb427_000455200:pseudogene	9	2141	1350	882	628	2127	1332	866	608	0.286538	-0.34224	-0.536112	0.401744	1.32666	1.0192	1.20041	1.69727	0.0803305	-1.12359	2.6505	-0.168631	-0.648717	1.52557	-0.078943	10.7318	-0.282201	-1.0943	-0.0601236	10.4249	-1.19827	-2.3671	-0.891247	10.1801	-1.40181	-2.35186	-0.958916
Tb427_000455300:pseudogene	10	5594	3076	2018	1787	5062	2764	1961	1743	-0.0433596	0.102181	-0.064054	1.05561	1.5949	1.8325	0.43455	4.31268	0.0104184	0.204848	3.92219	0.0146412	0.0621921	3.57457	0.00482563	12.0184	-0.568762	-2.35791	-0.539852	11.7144	-1.48448	-3.16928	-1.77968	11.6268	-1.47637	-2.5873	-1.20025
Tb427_000455400	9	2543	2490	3850	3856	375	287	358	160	0.157051	0.32	0.176909	0.269267	0.796524	0.784941	0.677635	1.84538	0.0264439	0.770979	2.12426	0.0875881	0.407432	1.84683	0.0395333	11.2974	0.313437	1.25662	0.0838856	11.6117	0.592003	1.25708	0.189042	11.6128	0.772072	1.35263	0.263173
Tb427_000455500:pseudogene	4	633	710	1848	1348	613	691	1824	1330	0.014114	-0.107772	0.0774006	0.523615	0.0976063	1.49017	0.222334	1.31559	0.0064403	-0.261189	0.194359	-0.0205076	0.274988	2.86652	0.0246352	9.38995	0.641212	2.22427	0.454058	10.0797	1.65091	3.18175	1.79592	9.85217	1.50145	2.48316	1.08874
Tb427_000455600:pseudogene	7	1072	900	1018	845	714	553	616	490	0.132009	-0.261893	0.0520234	0.33018	0.418987	0.458249	0.724539	1.77584	0.0293487	-0.695819	0.637922	-0.0726291	0.254165	0.976731	0.0226	9.94067	0.185458	0.677626	0.0190502	10.0295	0.0351134	0.0674207	0.00403352	9.89521	0.0625468	0.103649	0.00735797
Tb427_000455700	11	1408	1068	1805	1712	698	357	481	257	-0.196708	-0.371693	-0.293227	0.514611	0.751825	1.89202	-0.294011	1.92179	-0.00820675	-1.13526	1.66293	-0.170446	-0.231784	2.56268	-0.0202214	10.2607	0.0169376	0.0635198	0.00175932	10.6391	0.423243	0.848248	0.0842476	10.6009	0.591429	1.00792	0.144867
Tb427_000455800:pseudogene	10	1652	1456	2016	2142	847	686	1193	1127	0.329857	0.0982607	0.487582	0.390738	1.01462	1.21594	1.87314	2.06016	0.240188	0.195022	2.57514	0.0136433	1.35422	2.85043	0.287181	10.5994	0.209944	0.806938	0.024539	10.834	0.337928	0.685843	0.0585038	10.8778	0.646406	1.11139	0.176075
Tb427_000455900:pseudogene	7	1253	1339	2447	1611	25	37	11	7	0.310309	-0.000752634	-0.429299	0.266096	1.27736	0.90074	1.17702	1.21016	0.076677	-0.105216	1.78469	-0.00739875	-0.62327	1.64006	-0.0740834	10.3396	0.505783	1.90821	0.291019	10.7744	1.02044	2.06319	0.637891	10.473	0.689362	1.16959	0.194376
Tb427_000456000:pseudogene	7	336	183	345	217	335	180	341	216	-0.711071	0.399819	-0.1723	0.601157	0.760964	1.44932	-1.33418	2.24999	-0.101294	0.867154	1.55496	0.105477	-0.0788156	2.67823	-0.00628463	7.95705	-0.300017	-0.864912	-0.0312864	8.4135	0.266071	0.443208	0.0312957	8.07967	0.0234525	0.034318	0.00243027
Tb427_000456100:pseudogene	1	113	56	70	28	111	53	69	27	-0.393873	-0.250684	-1.0831	NA	NA	NA	-0.666789	NA	-0.0250263	-0.362304	NA	-0.0302805	-0.967611	NA	-0.152402	6.32336	-0.318588	-0.669967	-0.0184843	6.48305	-0.31763	-0.419872	-0.0302159	5.82972	-1.03402	-1.09178	-0.170179
Tb427_000456200:pseudogene	10	2654	1920	2544	2088	1718	1239	1781	1531	0.00182902	-0.0448183	-0.265784	0.178592	0.693707	0.869747	0.2708	0.795029	0.00737418	-0.238382	2.01952	-0.0181547	-0.439192	1.64895	-0.0445848	11.1407	-0.112308	-0.446425	-0.00960201	11.3437	-0.0476575	-0.099719	-0.00550807	11.2012	-0.118291	-0.205228	-0.0150917
Tb427_000456300	14	9016	8787	8617	5993	8531	8305	8188	5588	0.00394269	0.204521	-0.218981	0.527395	0.564634	1.36269	0.327761	2.37731	0.00879145	0.414221	1.38304	0.0352613	-0.282823	2.49854	-0.025339	13.1198	0.180681	0.77663	0.0215653	13.1057	-0.180937	-0.410968	-0.0287554	12.8438	-0.585307	-1.04649	-0.156714
Tb427_000456400:pseudogene	2	73	32	22	4	72	32	22	4	-0.491131	-1.13232	-3.9195	0.186126	1.65746	1.95978	-0.729584	0.487646	-0.0293487	-1.37705	1.91253	-0.249944	-2.55307	0.333425	-1.17729	5.61102	-0.440263	-0.777389	-0.0215653	5.34576	-1.25516	-1.40025	-0.245347	4.1848	-2.84597	-2.0019	-0.65639
Tb427_000456500:pseudogene	13	11591	6851	2395	2142	11510	6771	2368	2098	0.172809	-0.357388	-0.474253	0.670403	0.868597	1.70546	0.935397	3.4382	0.0446053	-1.32434	0.863442	-0.228795	-0.632125	3.23132	-0.0759225	13.1215	-0.540897	-2.32507	-0.520114	12.3634	-2.33595	-5.14618	-5.2578	12.2829	-2.35542	-4.17832	-3.51034
Tb427_000456600	3	578	399	600	493	63	24	47	6	-0.0912532	0.105062	-0.381097	0.711009	0.0917896	0.85236	-0.205798	1.60061	-0.00617388	0.095076	0.29203	0.00656105	-0.283543	1.19472	-0.0254103	8.90911	-0.0251493	-0.0826928	-0.00236127	9.2031	0.224013	0.402165	0.0282225	9.06154	0.289981	0.458945	0.0394181
Tb427_000456700	19	3590	3193	4656	4640	2814	2402	3598	3429	0.33385	0.570492	0.643661	0.530871	0.567164	1.70291	1.12139	3.41224	0.0709049	1.01609	1.62232	0.138203	1.04871	2.31493	0.176275	11.7254	0.145171	0.594347	0.0150498	11.9975	0.340581	0.737572	0.0654877	11.995	0.489613	0.864294	0.108736
Tb427_000456800:pseudogene	10	931	579	624	419	316	142	143	88	0.0268388	0.16518	-0.381157	0.616729	1.26669	0.993604	0.253164	1.95648	0.00708266	0.295499	3.12019	0.0251429	-0.68533	1.71932	-0.085366	9.52104	-0.218091	-0.766599	-0.0208058	9.57498	-0.433923	-0.804023	-0.0762717	9.28797	-0.662491	-1.0634	-0.162398
Tb427_000456900:pseudogene	7	1652	1666	2703	2489	1087	1053	1831	1489	0.498554	0.703629	0.888631	0.912845	0.564008	0.856272	2.56339	4.23777	0.641519	1.57565	1.60868	0.331852	1.92724	1.63264	0.60673	10.6965	0.397541	1.53799	0.150288	11.0455	0.745415	1.53276	0.305767	10.986	0.848212	1.46299	0.31634
Tb427_000457000:pseudogene	5	1460	1024	1359	653	1444	999	1342	637	-0.0150282	-0.178275	-1.23697	0.248514	0.484002	1.165	0.123102	1.08706	0.00491922	-0.522067	1.20396	-0.0473446	-1.84668	1.28808	-0.549967	10.2565	-0.0957429	-0.358941	-0.00633974	10.4606	-0.0253094	-0.0501196	-0.00278306	9.93215	-0.759588	-1.26088	-0.225955
Tb427_000457100	10	3485	2668	4622	3734	2421	1823	3480	2670	-0.366798	-0.216768	-0.617376	0.118656	0.912437	1.14061	-1.05071	0.716453	-0.061055	-0.599193	2.00872	-0.0577974	-1.16957	1.19698	-0.216923	11.5745	-0.0606797	-0.246693	-0.00562206	11.9708	0.374782	0.81058	0.0771752	11.8169	0.243334	0.428106	0.0351912
Tb427_000457200:pseudogene	14	2774	2280	3219	2734	593	479	779	327	0.188753	0.188696	0.261009	0.503549	0.66334	0.571749	1.1331	2.00974	0.0709049	0.27018	2.1921	0.021638	0.785496	1.17366	0.104637	11.2966	0.0609971	0.244536	0.00562206	11.5453	0.213244	0.451197	0.0319645	11.4275	0.175894	0.306875	0.0232745
Tb427_000457300:pseudogene	12	2369	1992	3813	2784	1927	1663	3362	2301	-0.100202	0.191646	0.369742	0.32472	0.884829	0.965807	-0.0404068	1.24963	-0.00223043	0.402289	2.0645	0.0342153	0.97533	1.8268	0.15494	11.0854	0.108477	0.429846	0.00884896	11.5536	0.684559	1.44909	0.266623	11.3268	0.44341	0.77173	0.087586
Tb427_000457400:pseudogene	1	31	4	9	10	29	4	9	8	-2.23685	-1.2165	-0.6378	NA	NA	NA	-2.17314	NA	-0.380573	-1.10254	NA	-0.162333	-0.386327	NA	-0.0373475	3.5736	-1.92942	-1.84696	-0.255422	4.1126	-1.18639	-1.07123	-0.131586	4.1848	-0.401183	-0.282198	-0.0208824
Tb427_000457500:pseudogene	7	950	962	1104	932	294	354	462	404	0.293674	0.603233	0.549365	0.343321	0.835637	0.354162	1.11241	0.580685	0.070284	1.02223	1.47085	0.140402	0.916526	1.15452	0.138572	9.90159	0.45844	1.66939	0.184724	10.0009	0.328377	0.629159	0.0509597	9.87875	0.380308	0.629748	0.0630414
Tb427_000457600:pseudogene	4	1179	749	885	661	1147	725	872	649	-0.268896	-0.362578	-0.614263	0.300458	0.404295	0.435172	-0.787772	0.985552	-0.034006	-0.932335	0.667455	-0.118773	-1.17272	0.543091	-0.21808	9.87687	-0.212125	-0.770778	-0.0212117	9.99715	-0.301598	-0.57769	-0.0464067	9.78678	-0.413939	-0.682463	-0.0705157
Tb427_000457700	10	2215	1819	2605	2233	2211	1814	2601	2227	0.03481	0.478012	0.592077	0.583098	0.798064	0.677639	0.533449	2.68258	0.0160131	1.31838	2.11438	0.226091	1.46737	1.55889	0.338456	10.9714	0.0822728	0.323841	0.00602953	11.2304	0.255627	0.531416	0.0405902	11.1193	0.250527	0.433708	0.0356648
Tb427_000457800:pseudogene	2	60	16	31	21	60	16	31	21	-1.26396	-0.953284	-1.25518	0.871951	1.68839	2.02465	-1.70948	1.2458	-0.191278	-0.96643	1.68382	-0.125349	-0.835242	1.55661	-0.116492	4.98163	-1.0939	-1.62564	-0.173621	5.44807	-0.496421	-0.562892	-0.04452	5.17256	-0.443417	-0.405317	-0.0328064
Tb427_000457900:pseudogene	12	2500	2044	2664	2167	2496	2039	2657	2160	0.252946	0.455846	0.144852	0.401826	0.616693	1.00587	1.48579	1.53553	0.134711	1.257	1.67541	0.206604	0.524833	1.77809	0.0563357	11.1428	0.0640422	0.254598	0.00562206	11.3338	0.105772	0.221194	0.0134443	11.1849	0.0237221	0.0411388	0.00289169
Tb427_000458000	10	9697	11134	17016	18947	1100	874	1292	1108	0.105679	0.544291	0.723079	0.431436	0.303384	1.17768	0.931453	2.35721	0.0446053	1.26739	0.915506	0.210234	2.03158	1.34157	0.688672	13.3431	0.401707	1.73638	0.210147	13.649	0.655821	1.51837	0.299934	13.7266	0.849891	1.53314	0.353928
Tb427_000458100	10	2167	1708	1956	1673	3	4	1	0	0.0682666	0.35719	0.0661137	0.325386	0.460356	0.760893	0.693072	1.51657	0.0269545	0.780965	0.914828	0.0896186	0.292737	1.61209	0.0265262	10.9102	0.0272938	0.107037	0.0034885	11.0079	-0.109767	-0.225196	-0.0135302	10.8952	-0.103784	-0.178533	-0.0134664
Tb427_000458200:pseudogene	6	625	507	849	799	624	506	847	794	-0.0198071	0.633137	0.679412	0.582319	0.596036	0.784702	0.395434	1.97329	0.00995311	1.22999	1.5493	0.198686	1.55586	1.91553	0.379483	9.13807	0.191538	0.646696	0.0173325	9.50967	0.589318	1.08609	0.135837	9.46591	0.818235	1.32686	0.25268
Tb427_000458300	10	4891	5105	6761	6489	4809	5061	6714	6459	0.271718	0.491262	0.151961	0.499836	1.37184	0.692456	1.49315	1.73339	0.135121	1.04287	2.43708	0.145407	0.409481	2.06545	0.0399733	12.2869	0.337164	1.41224	0.111959	12.4896	0.396548	0.878492	0.0883654	12.46	0.46399	0.82531	0.0993002
Tb427_000458400:pseudogene	10	4854	4017	5580	3568	1419	710	578	384	0.00358078	0.507048	-0.867735	0.735081	1.57268	2.28855	0.258916	3.83484	0.00708266	1.53346	4.22303	0.312023	-1.54636	3.78491	-0.374731	12.1086	0.0146973	0.0611485	0.00175932	12.3456	0.141095	0.310589	0.0198563	12.0231	-0.328315	-0.579856	-0.054615
Tb427_000458500:pseudogene	7	788	519	876	706	423	338	619	453	-0.370441	0.116222	-0.0100841	0.55446	0.703644	1.19271	-0.890499	1.65955	-0.0410109	0.152453	2.13584	0.0104341	0.114297	1.92416	0.00982406	9.32197	-0.121565	-0.418714	-0.0080799	9.69929	0.286471	0.536174	0.041644	9.54376	0.295118	0.480594	0.0424159
Tb427_000458600:pseudogene	7	3104	1888	1607	1255	3103	1882	1605	1255	-0.219994	-0.345562	0.189317	0.321784	0.502869	0.414002	-0.229606	0.885651	-0.0064403	-0.620118	0.749134	-0.0612959	0.430125	0.992971	0.0434555	11.2416	-0.369443	-1.47673	-0.132704	11.1254	-0.920153	-1.90113	-0.518388	10.9471	-1.04379	-1.79829	-0.512934
Tb427_000458700:pseudogene	1	123	83	154	81	123	83	154	79	0.0193759	0.672243	0.169369	NA	NA	NA	0.152002	NA	0.0051988	0.825851	NA	0.0977742	0.249826	NA	0.0222316	6.66604	0.0994222	0.225596	0.00502687	7.10992	0.646554	0.928496	0.0977079	6.64855	0.248417	0.303773	0.022681
Tb427_000458800	5	1040	918	1081	997	1035	916	1078	994	1.01153	0.243156	0.894458	1.20517	0.352189	1.19782	3.57361	3.58343	1.7643	0.424379	0.700981	0.0362243	1.52179	1.8079	0.363431	9.9331	0.258236	0.942927	0.0404798	10.0509	0.163831	0.315075	0.0200146	9.99262	0.331487	0.551741	0.0503933
Tb427_000458900:pseudogene	4	262	140	124	77	138	46	11	0	0.29838	0.103864	0.0350013	0.0732645	0.864517	0.741735	0.927966	0.23799	0.0446053	0.158496	1.42743	0.010763	0.206724	1.05218	0.018494	7.5853	-0.301231	-0.816667	-0.0248619	7.49809	-0.781141	-1.17636	-0.16275	7.15615	-0.981162	-1.29196	-0.238903
Tb427_000459000:pseudogene	14	7245	4868	5169	3801	7205	4846	5152	3777	0.0111724	-0.366267	0.195196	0.576648	0.813119	1.00688	0.346404	2.53958	0.00926528	-1.23872	2.10878	-0.201172	0.493737	1.58316	0.0525122	12.5361	-0.315446	-1.33274	-0.0959135	12.5793	-0.564152	-1.25463	-0.188069	12.3576	-0.860409	-1.52808	-0.350597
Tb427_000459100	6	305	140	209	129	304	140	208	128	-0.375544	0.335046	-0.583615	0.743772	0.469945	0.795509	-0.790769	2.14791	-0.034006	0.601557	0.450669	0.0580144	-0.672894	0.750144	-0.0831237	7.69473	-0.527653	-1.45752	-0.124935	7.98292	-0.284697	-0.453138	-0.0322954	7.63592	-0.524709	-0.733035	-0.0801164
Tb427_000459200:pseudogene	3	285	261	487	444	284	260	485	443	0.195665	-0.607546	0.221467	0.509962	0.553443	0.052899	0.649105	2.19343	0.0237822	-1.00608	0.443569	-0.136096	0.420449	0.140028	0.0415773	8.09401	0.438658	1.29164	0.0879526	8.5433	0.990397	1.67144	0.375458	8.47669	1.23764	1.87626	0.564608
Tb427_000459300:pseudogene	2	111	9	17	8	109	9	17	8	-4.03651	-3.75912	-3.88148	4.07545	4.87371	4.09203	-4.19994	3.44595	-2.71244	-3.2234	3.81671	-1.88566	-2.74148	2.59043	-1.39384	5.02441	-2.77537	-4.1752	-2.76928	5.46509	-2.2277	-2.53279	-1.0493	4.94418	-2.63314	-2.27634	-0.888001
Tb427_000459400:pseudogene	10	4356	2958	3308	2734	1494	997	1010	964	0.0907159	-0.000144963	-0.117287	0.764225	0.918486	0.955723	0.691084	3.03678	0.0268934	-0.154115	2.62937	-0.0105707	-0.0533648	2.34296	-0.004021	11.8098	-0.24992	-1.02704	-0.0519259	11.8905	-0.423634	-0.912595	-0.0943469	11.753	-0.519398	-0.912629	-0.120099
Tb427_000459500	15	2422	1530	1745	1374	75	54	101	50	0.0257873	0.498871	-0.0103407	0.551929	0.774236	0.785626	0.377197	2.5892	0.00993628	1.35956	2.15163	0.242346	0.12695	1.9956	0.0106052	10.911	-0.291958	-1.14502	-0.06688	11.0059	-0.434714	-0.891734	-0.0899777	10.8335	-0.539796	-0.926846	-0.124493
Tb427_000459600	9	3060	1920	2595	2006	3050	1914	2590	2002	-0.357055	-0.0492498	-0.127568	0.570207	1.02895	1.38712	-1.87791	2.05548	-0.24148	-0.183614	2.43013	-0.0128189	-0.169795	3.76689	-0.0148723	11.2434	-0.324734	-1.29815	-0.0895875	11.4607	-0.232921	-0.49056	-0.035763	11.275	-0.391457	-0.680434	-0.0700145
Tb427_000459700:pseudogene	3	2569	2391	3192	2895	2554	2382	3180	2876	0.102368	0.11458	0.0530599	0.159721	1.14785	0.116311	0.649296	0.745496	0.0237822	0.197745	2.4607	0.0140898	0.235513	0.257378	0.020574	11.2755	0.241761	0.968127	0.0434531	11.4839	0.316334	0.667087	0.0567625	11.4134	0.371091	0.647213	0.0659494
Tb427_000459800	6	1889	1242	802	569	1882	1240	802	568	-0.341658	-1.91085	-3.75519	0.317	3.61166	6.36575	-1.08943	1.49921	-0.0652472	-3.66051	9.07421	-2.53049	-4.14988	7.85452	-3.47038	10.5814	-0.211429	-0.811647	-0.0246031	10.2661	-1.14311	-2.23313	-0.772837	10.0187	-1.34141	-2.23526	-0.849698
Tb427_000459900:pseudogene	0	NA	NA	NA	NA	NA	NA	NA	NA	NA	NA	NA	NA	NA	NA	NA	NA	NA	NA	NA	NA	NA	NA	NA	NA	NA	NA	NA	NA	NA	NA	NA	NA	NA	NA	NA
Tb427_000460000:pseudogene	7	4453	2911	2074	2142	4444	2907	2071	2138	-0.38557	-0.93404	-0.589358	0.401842	0.978761	1.5489	-1.06577	2.46799	-0.0628872	-2.92855	3.01655	-1.50268	-1.4865	2.76344	-0.346896	11.8141	-0.305093	-1.25401	-0.0834549	11.5696	-1.10532	-2.34179	-0.867837	11.5929	-0.881333	-1.54338	-0.359081
Tb427_000460100:pseudogene	1	22	14	6	19	22	14	6	19	-0.0210554	-1.34891	0.756106	NA	NA	NA	0.0858563	NA	0.00335017	-1.1041	NA	-0.16265	0.629468	NA	0.0754134	4.17492	0.202479	0.235846	0.00534627	3.59615	-1.21063	-0.992452	-0.111809	4.38863	0.949554	0.708125	0.0755822
Tb427_000460200	9	6302	4969	6281	5069	5975	4652	5852	4682	0.0715912	-0.0721466	-0.200316	0.241758	0.462006	0.522866	0.603344	1.32404	0.020935	-0.30717	1.26457	-0.0258115	-0.458208	1.52026	-0.047813	12.4503	-0.0787309	-0.331677	-0.00617131	12.6193	-0.0848328	-0.188982	-0.0114193	12.4647	-0.258561	-0.459941	-0.0395435
Tb427_000460300	4	210	109	125	51	206	104	124	49	-0.700163	-0.185854	-1.66471	1.0708	0.288619	1.46654	-1.20724	1.91258	-0.0803305	-0.436888	0.529389	-0.0383032	-1.92925	0.943156	-0.607722	7.24623	-0.318926	-0.813255	-0.0246031	7.34461	-0.439862	-0.650305	-0.0543825	6.70209	-1.19042	-1.46795	-0.3192
Tb427_000460400:pseudogene	13	1768	1447	1874	1679	1666	1362	1804	1608	0.157732	-0.00508822	-0.0060072	0.385377	0.743276	1.05289	1.15927	1.74638	0.073555	-0.134498	1.99482	-0.00892404	0.134565	2.08871	0.0110179	10.6438	0.10005	0.385714	0.00707433	10.8303	0.134978	0.273881	0.0180407	10.7511	0.21453	0.36741	0.0296644
Tb427_000460500	13	3684	5121	7737	5656	3678	5103	7716	5638	0.240089	0.0677933	0.313063	0.987228	1.31205	1.25661	1.32452	3.81176	0.0990198	-0.0125757	3.66732	-0.000749975	0.499736	2.7339	0.0532801	12.0848	0.764465	3.17762	1.31918	12.3825	1.00773	2.22195	0.763531	12.1565	0.715957	1.26742	0.22838
Tb427_000460600:pseudogene	14	1767	1291	1475	1091	1487	1095	1289	858	0.0431519	0.11474	0.198555	0.481056	2.04298	1.21633	0.455038	2.13978	0.0117072	0.256979	5.47005	0.0202617	0.570218	2.5149	0.0637285	10.5612	-0.0579328	-0.222086	-0.00502687	10.6572	-0.196834	-0.394959	-0.027217	10.4398	-0.363958	-0.616763	-0.0602611
Tb427_000460700:pseudogene	0	NA	NA	NA	NA	NA	NA	NA	NA	NA	NA	NA	NA	NA	NA	NA	NA	NA	NA	NA	NA	NA	NA	NA	NA	NA	NA	NA	NA	NA	NA	NA	NA	NA	NA	NA
Tb427_000460800	6	5354	5931	10778	9286	5341	5911	10763	9259	0.413039	0.40261	0.299897	0.42226	0.940658	0.982509	1.88369	1.57378	0.242222	1.08799	2.32536	0.158237	0.814707	1.85675	0.11148	12.4604	0.411042	1.73223	0.208788	12.8912	0.909402	2.04853	0.625881	12.7837	0.806426	1.44075	0.304697
Tb427_000460900:pseudogene	10	15924	15782	26478	26563	15901	15742	26438	26510	-0.0839832	0.0794769	0.21006	0.666456	0.827914	0.90702	0.0644684	3.67214	0.00331024	0.0353782	2.16485	0.00207494	0.522808	2.41347	0.0560417	13.9525	0.14729	0.644972	0.0169024	14.3257	0.528585	1.24918	0.186395	14.3281	0.539801	0.977939	0.137232
Tb427_000461000:pseudogene	8	748	576	744	637	701	503	701	598	0.377614	0.333967	0.538672	0.429162	0.941499	0.922891	1.50975	1.90285	0.137426	0.520886	1.95164	0.0470922	1.00551	1.60175	0.163844	9.35952	0.101144	0.34975	0.00633974	9.54399	0.13747	0.254072	0.0161426	9.43207	0.237181	0.383892	0.0315833
Tb427_000461100:pseudogene	10	2265	1937	2507	1546	2263	1931	2501	1541	0.237121	0.516771	0.00988309	0.325213	0.450182	0.880292	1.24983	1.60147	0.0875095	1.25967	1.48847	0.20732	0.14868	1.56318	0.0122412	11.0328	0.136482	0.539173	0.013064	11.2188	0.168966	0.351022	0.0224895	10.8702	-0.278032	-0.477922	-0.0420538
Tb427_000461200:pseudogene	6	3790	2648	3351	2447	3785	2641	3345	2440	0.0467303	0.379371	0.0979638	0.217863	1.15434	1.19488	0.382009	0.758073	0.00993628	0.963141	2.52301	0.124662	0.416222	2.32536	0.0412042	11.6296	-0.196365	-0.800405	-0.0243273	11.7994	-0.197553	-0.423616	-0.0302159	11.5726	-0.454006	-0.794699	-0.0927743
Tb427_000461300	13	7014	6319	7764	7297	7004	6306	7756	7285	0.0928618	0.0272966	0.0281213	0.352976	0.865331	0.60504	0.947344	2.15162	0.0446053	-0.0281153	2.62044	-0.00183178	0.226847	1.71433	0.0197573	12.7009	0.0962358	0.40874	0.00791955	12.8494	0.0496838	0.111732	0.00605285	12.8047	0.0662533	0.118399	0.00812689
Tb427_000461400:pseudogene	11	2214	1369	1319	902	2195	1356	1314	891	-0.026759	-0.160782	-0.132102	0.34306	2.08698	1.57244	0.108892	1.33289	0.00450472	-0.553798	4.79646	-0.0514285	-0.206936	2.90831	-0.018494	10.7661	-0.312774	-1.21555	-0.0764365	10.7393	-0.689325	-1.39058	-0.24101	10.4653	-0.967014	-1.64021	-0.411713
Tb427_000461500	16	2437	1905	2459	2075	17	4	10	23	-0.0938958	0.451936	0.197327	0.934865	0.43711	0.95547	-0.191794	3.39591	-0.00617388	1.19068	1.24973	0.186504	0.641854	2.19373	0.0778991	11.0736	0.00406323	0.0160898	0.000359891	11.2577	0.0326635	0.0680105	0.00403352	11.1352	0.00473496	0.00820057	0.000746006
Tb427_000461600:pseudogene	1	18	14	28	4	18	14	28	4	0.252887	1.16705	-1.25925	NA	NA	NA	0.405765	NA	0.0104094	1.02812	NA	0.141944	-0.652842	NA	-0.07927	4.03372	0.494643	0.550791	0.013064	4.52117	1.13648	1.10403	0.140379	3.18969	-0.72015	-0.369384	-0.0296644
Tb427_000461700:pseudogene	7	1587	848	787	615	1006	489	420	271	-0.295798	-0.114939	-0.332813	0.316878	0.552032	1.8136	-0.724456	1.0294	-0.0293487	-0.294225	1.23026	-0.0248009	-0.299996	2.49147	-0.0276399	10.1807	-0.482727	-1.79906	-0.234209	10.1268	-0.908889	-1.75778	-0.424892	9.94908	-0.968618	-1.60909	-0.393508
Tb427_000461800:pseudogene	9	1345	1099	1699	1131	355	283	518	367	-0.0214448	0.00750662	0.112611	0.549435	1.02328	0.304441	0.138841	2.05554	0.00504071	-0.0888149	2.72176	-0.0060469	0.400821	0.626854	0.0390668	10.2483	0.125071	0.468598	0.0100557	10.5624	0.407585	0.812718	0.0772323	10.269	0.104811	0.176471	0.0132343
Tb427_000461900:pseudogene	10	9366	8440	7460	3945	9302	8342	7373	3889	-0.358702	-0.650199	-0.690743	0.613134	0.925498	1.54394	-1.12696	1.39465	-0.0709049	-1.67948	1.94805	-0.38618	-1.17774	2.06391	-0.219395	13.1182	0.067724	0.291089	0.00594431	13.0292	-0.438272	-0.992575	-0.111823	12.5696	-1.20609	-2.14867	-0.775606
Tb427_000462000:pseudogene	12	1754	1303	2387	2103	169	113	258	213	0.000662871	0.449063	0.581766	0.740974	1.18956	0.647194	0.253738	2.85724	0.00708266	0.833963	3.39153	0.0996323	1.3549	1.75445	0.28725	10.5625	-0.0340327	-0.130477	-0.0034885	10.9991	0.48308	0.990537	0.11142	10.9077	0.529411	0.911046	0.119634
Tb427_000462100	13	2877	2040	2617	2056	2795	1967	2496	1958	-0.0153085	-0.261989	-0.145301	0.886102	1.26202	1.06243	0.163292	3.26014	0.0059289	-0.850035	2.41207	-0.102585	-0.270849	2.04044	-0.024592	11.2427	-0.14829	-0.592776	-0.0150498	11.4223	-0.128982	-0.271074	-0.0178749	11.2483	-0.263355	-0.457456	-0.039016
Tb427_000462200:pseudogene	0	NA	NA	NA	NA	NA	NA	NA	NA	NA	NA	NA	NA	NA	NA	NA	NA	NA	NA	NA	NA	NA	NA	NA	NA	NA	NA	NA	NA	NA	NA	NA	NA	NA	NA	NA
Tb427_000462300:pseudogene	12	10591	10794	14790	19322	8318	9208	12649	17179	-0.00813536	0.00184382	0.0190096	0.338314	1.16505	1.70381	0.313205	1.99148	0.00834165	-0.101307	2.95138	-0.00706749	0.203614	3.66215	0.0181723	13.3843	0.226893	0.981709	0.04542	13.6115	0.329083	0.760956	0.0693601	13.8043	0.740348	1.33636	0.256359
Tb427_000462400	18	1877	1435	1616	1201	1871	1428	1608	1197	-0.0270915	0.0795789	-0.0288713	0.486718	0.725747	0.658346	0.164784	2.20242	0.00617388	0.115849	1.88708	0.00803675	0.097589	1.55306	0.00812992	10.681	-0.000814513	-0.00314792	-0.000217554	10.7666	-0.160278	-0.323899	-0.020568	10.5526	-0.327909	-0.557903	-0.0510578
Tb427_000462500:pseudogene	1	173	172	358	322	172	168	348	310	0.500214	1.25426	1.36428	NA	NA	NA	1.29321	NA	0.0938994	1.71113	NA	0.401849	1.74717	NA	0.487037	7.43462	0.602597	1.59081	0.16519	7.96231	1.30807	2.07728	0.648949	7.88597	1.5738	2.25892	0.871721
Tb427_000462600:pseudogene	5	732	527	575	535	717	508	562	518	-0.17052	-0.0504914	-0.0153812	0.203389	0.835921	0.722151	-0.536567	0.0804805	-0.0162053	-0.188757	1.91209	-0.0132887	0.0907193	1.20823	0.00753629	9.27986	0.00967689	0.0331822	0.000643631	9.34268	-0.188069	-0.341755	-0.0217476	9.29071	0.0360777	0.0579198	0.00331751
Tb427_000462700	6	4726	5001	6090	4932	4650	4914	6021	4855	-0.181514	-0.113933	-0.0835453	0.514934	1.28638	0.53067	-0.770649	1.92595	-0.0326345	-0.430104	3.29592	-0.0372851	-0.0197728	1.47971	-0.00166048	12.2474	0.359715	1.50452	0.140335	12.3895	0.302604	0.667423	0.0568011	12.2373	0.148045	0.262428	0.0193076
Tb427_000462800	10	609	484	830	736	30	29	47	41	0.195223	0.145501	0.639033	0.290236	1.08462	0.618989	0.642766	1.11357	0.0234538	0.0890747	2.11199	0.0060469	1.12141	1.47397	0.199399	9.08592	0.165616	0.555905	0.013064	9.47466	0.596632	1.09637	0.137795	9.38801	0.747821	1.20738	0.207293
Tb427_000462900	2	223	112	123	137	191	91	108	116	-0.310144	-0.224618	0.0580913	0.251481	0.529047	0.202843	-0.666157	0.870147	-0.0250263	-0.489029	0.851145	-0.0434491	0.127982	0.236987	0.0106052	7.30896	-0.370724	-0.95648	-0.0421767	7.37625	-0.55181	-0.81895	-0.0780403	7.45371	0.0374967	0.0512798	0.00331751
Tb427_000463000	14	7168	6319	7403	5762	5504	4923	6002	4434	0.144449	0.0652826	0.128647	0.613435	0.772207	0.719861	1.01139	2.9403	0.0540187	0.0453511	2.21532	0.00280787	0.497986	2.07982	0.0531756	12.7165	0.0638215	0.271199	0.00594431	12.8307	-0.0489649	-0.110033	-0.00589617	12.65	-0.284706	-0.507768	-0.0455395
Tb427_000463100	7	891	740	1025	796	840	695	982	771	0.182511	0.118224	-0.157857	0.260827	0.699296	1.02661	0.563681	1.273	0.0180608	0.201398	1.40692	0.0145584	-0.219951	1.68517	-0.0192674	9.66622	0.188881	0.673292	0.0184974	9.9011	0.321069	0.610509	0.0494605	9.71881	0.267125	0.438948	0.0364925
Tb427_000463200:pseudogene	4	2445	1899	2366	1185	2285	1801	2199	1101	-0.378643	0.141487	-0.434468	0.758159	0.609118	0.557364	-1.04284	2.98976	-0.0596826	0.256147	1.5185	0.0201156	-0.846032	1.34894	-0.11929	11.0737	-0.00522005	-0.0206707	-0.000459354	11.2322	-0.0258107	-0.053663	-0.00294257	10.7336	-0.753229	-1.28928	-0.23767
Tb427_000463300:pseudogene	6	1733	1698	2336	2462	504	401	492	568	0.115468	-0.0869659	0.616206	0.383875	0.786022	0.399524	0.639186	1.33263	0.0234538	-0.226524	1.96192	-0.017027	1.39539	1.08435	0.304855	10.7448	0.352607	1.36847	0.102326	10.9748	0.471077	0.964493	0.105903	11.0127	0.75981	1.31151	0.246598
Tb427_000463400:pseudogene	9	1021	609	541	325	872	507	453	271	-0.246258	-1.07449	-1.38694	0.621319	1.41587	1.46012	-1.12298	2.24737	-0.0709049	-2.14501	2.56602	-0.695416	-2.45549	1.42964	-1.07522	9.62398	-0.285453	-1.01347	-0.0495523	9.53865	-0.770064	-1.4226	-0.254292	9.17149	-1.14569	-1.82602	-0.531237
Tb427_000463500	1	194	102	158	225	162	75	135	175	-0.3867	-0.00190692	0.726426	NA	NA	NA	-0.764365	NA	-0.0319652	-0.0571951	NA	-0.0038506	0.947068	NA	0.146637	7.14155	-0.292944	-0.732253	-0.0207406	7.45598	0.00282734	0.00423654	0.000682637	7.7103	0.916732	1.29138	0.238704
Tb427_000463600	2	52	35	57	28	0	0	0	1	0.00620816	0.732111	0.164417	0.233879	1.24089	0.879412	0.192463	0.38469	0.00617388	0.8247	1.52395	0.0974085	0.233309	0.866257	0.0203302	5.432	0.184923	0.311417	0.00602953	5.77987	0.552108	0.65907	0.0557063	5.27357	0.154062	0.144206	0.0100521
Tb427_000463700	10	2128	1495	2264	1782	1605	1125	1841	1401	-0.0171448	0.122069	0.0419818	0.373199	0.837331	0.925825	0.132706	1.74421	0.00503962	0.253554	2.57128	0.0198619	0.233492	2.4618	0.0203302	10.801	-0.131066	-0.510508	-0.0119285	11.1003	0.120581	0.248761	0.0160643	10.9277	0.00902661	0.0155427	0.00120715
Tb427_000463800	8	737	488	725	513	658	417	611	408	-0.0253852	0.308446	-0.335361	0.427144	1.35411	1.89735	0.149067	1.14532	0.00514949	0.535233	3.27652	0.0491536	-0.340585	3.79737	-0.0318659	9.22936	-0.107458	-0.366478	-0.00633974	9.51467	0.123681	0.228033	0.0135698	9.26536	-0.0308041	-0.0493787	-0.00331751
Tb427_000463900:pseudogene	11	2292	1887	2501	1967	1602	1105	1080	623	0.0673327	0.37157	-0.126834	0.550148	1.02806	1.94209	0.524034	1.74497	0.0154323	0.824272	1.54331	0.097399	-0.107829	4.30981	-0.00953099	11.0225	0.0823835	0.32526	0.00602953	11.2256	0.147918	0.307418	0.0196156	11.0524	0.0274013	0.0473499	0.00331145
Tb427_000464000	11	988	959	1676	1581	696	737	1399	1269	-0.0245166	-0.00616675	0.175775	0.831027	1.77917	1.75033	0.165572	1.43905	0.00617388	-0.125104	4.29497	-0.0085483	0.47616	2.083	0.0496867	9.92762	0.395582	1.44375	0.120619	10.3302	0.849765	1.66761	0.373708	10.2881	1.03009	1.73566	0.472093
Tb427_000464100	5	1347	952	1089	1003	828	462	443	325	-0.365183	0.320072	-0.439792	1.45521	1.48363	2.0914	-0.45528	4.70309	-0.0117395	0.335888	3.82073	0.0276432	-0.32024	3.46245	-0.029702	10.1458	-0.0770429	-0.286333	-0.00594431	10.2428	-0.212592	-0.414619	-0.0293697	10.1834	-0.0588734	-0.0987874	-0.00708309
Tb427_000464200	4	500	311	315	202	402	230	234	129	-0.199715	-0.0693287	-0.361517	0.155523	1.00353	0.928368	-0.434009	0.580369	-0.0104184	-0.0608767	1.66605	-0.00398782	-0.343405	1.54831	-0.0320313	8.62516	-0.15553	-0.49355	-0.0113181	8.63436	-0.453913	-0.772959	-0.0713118	8.3145	-0.684404	-1.02333	-0.150732
Tb427_000464300:pseudogene	10	4893	5337	10590	9516	3211	3454	7625	6471	-0.0475333	0.597577	-0.220186	0.567812	0.668552	1.3869	0.0379039	2.42792	0.00222782	1.11315	2.12308	0.165736	-0.263948	2.98876	-0.0241214	12.3193	0.398449	1.67089	0.185696	12.8136	1.01959	2.28962	0.822242	12.7364	0.978052	1.74632	0.477769
Tb427_000464400:pseudogene	13	2058	1777	2602	2299	431	275	304	235	0.383801	0.442545	0.158142	0.7217	0.574659	1.15185	2.04074	2.48214	0.303738	1.13056	1.70872	0.169845	0.582873	1.94471	0.065959	10.9015	0.159451	0.624977	0.0158764	11.1765	0.363947	0.754228	0.0687804	11.0872	0.402942	0.69696	0.0738272
Tb427_000464500:pseudogene	1	146	79	39	17	143	75	38	16	-0.306458	-1.42607	-2.13453	NA	NA	NA	-0.541379	NA	-0.0168595	-1.75825	NA	-0.428786	-1.92049	NA	-0.602653	6.75382	-0.223859	-0.517505	-0.0121404	6.24927	-1.50449	-1.92451	-0.533641	5.66202	-2.08299	-2.12472	-0.752824
Tb427_000464600:pseudogene	13	2744	2651	2432	1866	2418	2305	2099	1584	0.11763	-0.0301972	-0.327332	0.494338	0.978876	0.797199	0.681076	1.37408	0.0265874	-0.224275	2.13446	-0.0166733	-0.757529	2.09223	-0.0984732	11.3975	0.287164	1.15729	0.068391	11.3353	-0.160086	-0.334807	-0.0214357	11.1442	-0.320757	-0.55566	-0.0507535
Tb427_000464700:pseudogene	13	4910	6103	9429	5970	1265	1019	1452	1222	0.110232	0.00106667	0.541123	0.680297	0.819834	0.596164	0.746174	2.11556	0.0306725	-0.118453	1.72661	-0.00828406	1.39833	1.27807	0.306457	12.4185	0.580056	2.44099	0.599418	12.7323	0.853018	1.90924	0.523182	12.4026	0.345953	0.614832	0.0601878
Tb427_000464800	10	2158	1752	1989	1807	1961	1546	1880	1657	-0.0503297	0.0298351	0.279212	0.56637	0.897547	0.958586	0.002132	1.52068	6.35865e-05	-0.0666218	2.58961	-0.00461043	0.644646	2.467	0.0783841	10.9255	0.0689201	0.270533	0.00594431	11.017	-0.0802975	-0.164827	-0.00908842	10.9478	0.00618341	0.0106533	0.000847479
Tb427_000464900	9	2588	1977	3665	2534	2546	1902	3561	2471	0.38878	0.82359	0.423306	0.365047	0.421593	0.857658	1.65439	2.96394	0.174053	1.56967	2.25631	0.329603	0.896987	1.74854	0.132569	11.1437	-0.0339911	-0.135137	-0.0034885	11.5888	0.497341	1.05478	0.128476	11.3227	0.180716	0.314495	0.0241956
Tb427_000465000:pseudogene	5	1525	1033	1011	888	1519	1015	1002	877	-0.394446	-0.536726	-0.205065	0.476331	0.291166	0.916137	-1.28203	1.06352	-0.0920127	-1.49058	0.296055	-0.294053	-0.353732	1.76043	-0.0328938	10.2942	-0.148553	-0.558537	-0.013064	10.2787	-0.501389	-0.98037	-0.108083	10.1851	-0.413699	-0.694219	-0.0735308
Tb427_000465100	5	1077	672	837	694	357	88	83	44	-0.608299	-0.229056	-0.73586	1.00942	0.526179	1.29784	-1.30281	2.49171	-0.0959101	-0.585552	0.802791	-0.0563267	-1.20631	2.37421	-0.228592	9.73343	-0.228113	-0.818244	-0.0249422	9.89171	-0.243791	-0.463231	-0.0332788	9.75665	-0.209113	-0.344261	-0.0275055
Tb427_000465200:pseudogene	7	770	466	688	483	568	335	542	379	-0.388807	-0.659508	-0.953698	0.645346	2.0729	1.4791	-1.49845	1.33567	-0.136942	-1.76982	4.20583	-0.435151	-0.88834	2.45492	-0.130546	9.22769	-0.236976	-0.808045	-0.024539	9.50848	-0.0145371	-0.0267887	-0.00135007	9.25351	-0.17919	-0.287035	-0.0211875
Tb427_000465300:pseudogene	1	851	396	265	155	0	0	0	0	-0.764196	-1.62329	-2.12739	NA	NA	NA	-2.07399	NA	-0.3218	-2.48302	NA	-1.0069	-2.69592	NA	-1.33989	9.18252	-0.61262	-2.07863	-0.370731	8.89322	-1.48843	-2.59811	-1.11696	8.50732	-1.85832	-2.8243	-1.47016
Tb427_000465400:pseudogene	7	291	180	329	269	21	13	16	0	-0.276336	0.0193778	0.284742	0.833023	0.850667	2.13026	-0.181759	2.79239	-0.00617388	-0.0709697	1.43312	-0.00495624	0.678554	3.35968	0.0841853	7.8416	-0.108705	-0.307654	-0.00602953	8.27574	0.414863	0.68132	0.0582596	8.13075	0.532873	0.78355	0.0898636
Tb427_000465500:pseudogene	6	1625	1451	2144	1692	0	0	0	0	-0.0123844	0.129253	0.288793	0.587423	0.180124	0.665908	0.239787	2.46841	0.0064403	0.243313	0.483347	0.0185716	0.570003	1.20873	0.0637077	10.585	0.229743	0.882168	0.0325303	10.8665	0.448102	0.911311	0.0941827	10.6958	0.354827	0.606608	0.0585747
Tb427_000465600	1	31	5	14	3	0	0	0	0	-1.93567	-0.581474	-2.34293	NA	NA	NA	-1.95041	NA	-0.264217	-0.584319	NA	-0.0562132	-1.33774	NA	-0.279981	3.71836	-1.64993	-1.65754	-0.182772	4.41763	-0.598672	-0.57106	-0.0453089	3.39232	-1.87816	-1.03136	-0.153084
Tb427_000465700	0	NA	NA	NA	NA	NA	NA	NA	NA	NA	NA	NA	NA	NA	NA	NA	NA	NA	NA	NA	NA	NA	NA	NA	NA	NA	NA	NA	NA	NA	NA	NA	NA	NA	NA	NA
Tb427_000465800:pseudogene	8	1752	1211	1374	879	1071	757	1011	590	-0.345768	-0.446847	-0.322883	0.429197	1.01195	0.734869	-1.14628	1.61033	-0.0714198	-0.905846	2.4388	-0.113688	-0.587492	1.14419	-0.0671721	10.5089	-0.134275	-0.512867	-0.0120458	10.5999	-0.282639	-0.56499	-0.04452	10.2779	-0.641154	-1.07989	-0.166451
Tb427_000465900	1	310	332	574	752	310	332	573	745	0.516143	0.969858	1.52011	NA	NA	NA	1.47262	NA	0.132041	1.38197	NA	0.250666	2.10535	NA	0.74694	8.32783	0.64793	1.97449	0.313802	8.72231	1.09309	1.87736	0.503094	8.917	1.81604	2.84641	1.4974
Tb427_000466000:pseudogene	0	NA	NA	NA	NA	NA	NA	NA	NA	NA	NA	NA	NA	NA	NA	NA	NA	NA	NA	NA	NA	NA	NA	NA	NA	NA	NA	NA	NA	NA	NA	NA	NA	NA	NA	NA
Tb427_000466100:pseudogene	13	7812	5751	8643	5525	3051	1919	3055	1905	-0.035039	0.31916	-0.293443	0.483277	1.23124	0.906587	0.123626	2.72698	0.00491922	0.993941	3.24789	0.131797	-0.738861	2.33518	-0.0946894	12.7106	-0.195757	-0.831686	-0.0258471	13.0045	0.037605	0.085085	0.00503026	12.6817	-0.473737	-0.845258	-0.104366
Tb427_000466200	15	3221	2806	3657	2249	3165	2742	3608	2179	0.301118	0.607147	0.522694	0.449544	0.944054	0.595347	1.75917	1.97921	0.202341	1.82506	2.08087	0.46757	1.47141	0.976808	0.339626	11.554	0.12711	0.51626	0.0121404	11.7451	0.167131	0.357383	0.0232645	11.3945	-0.316775	-0.552232	-0.0504548
Tb427_000466300	6	652	394	566	430	522	324	478	367	-0.166051	-0.141126	-0.333249	0.799264	2.01109	2.20433	-0.073362	2.58139	-0.00335017	-0.422804	4.71126	-0.0359848	-0.449007	3.15143	-0.0467098	8.98686	-0.222357	-0.737888	-0.0207406	9.24788	-0.037016	-0.0667153	-0.00397568	9.04985	-0.0791237	-0.125131	-0.00882803
Tb427_000466400	4	1216	812	995	778	1027	654	840	630	-0.136214	-0.087011	-0.186688	0.307078	0.0885038	0.392318	-0.42652	1.15303	-0.0104184	-0.290847	0.19284	-0.0242753	-0.273254	0.755719	-0.0245977	9.95737	-0.145814	-0.533535	-0.013064	10.1039	-0.185047	-0.357275	-0.0232645	9.92654	-0.242588	-0.402581	-0.03259
Tb427_000466500:pseudogene	2	3947	3882	4849	3056	3896	3838	4810	3026	0.172355	-0.0277039	-0.195619	0.136259	0.0243605	0.5558	0.591968	0.157303	0.0198221	-0.112849	0.0262875	-0.00783078	-0.404403	1.05439	-0.0395333	11.9347	0.275791	1.13942	0.0668313	12.0952	0.255263	0.555418	0.04409	11.7622	-0.217816	-0.382793	-0.0313427
Tb427_000466600	14	1591	1070	1438	1255	338	198	190	180	-0.00107707	-0.0935643	-0.177016	0.488492	0.690015	0.847013	0.383942	1.63546	0.00993628	-0.391953	1.35041	-0.0334243	-0.252237	1.47957	-0.0224212	10.3501	-0.162779	-0.61461	-0.0157535	10.5633	-0.0752668	-0.150089	-0.00796802	10.4651	-0.0141346	-0.0239745	-0.00205363
Tb427_000466700	4	1006	708	697	654	632	442	430	385	0.309588	-0.280501	-2.07218	0.259633	1.15116	4.01317	1.21228	0.29362	0.0806284	-0.156408	1.77259	-0.0107198	-0.703378	3.2209	-0.0882862	9.72188	-0.0537395	-0.192559	-0.00387821	9.71059	-0.396082	-0.741998	-0.0665383	9.66469	-0.183822	-0.301243	-0.0226198
Tb427_000466800:pseudogene	2	424	287	285	283	424	287	285	283	-0.00109732	-0.203685	-0.222007	0.224157	0.333612	0.343096	0.0899106	0.661569	0.00339973	-0.445747	0.606396	-0.0391114	-0.206725	0.470162	-0.018494	8.44852	-0.0213795	-0.0662593	-0.00175932	8.44348	-0.346478	-0.578906	-0.0464237	8.43841	0.0217431	0.032858	0.00243027
Tb427_000466900:pseudogene	11	2108	1766	4590	2780	2096	1756	4564	2766	-0.208727	0.500429	-0.434347	0.653519	0.945134	1.13187	-0.672369	3.00063	-0.0254135	1.37708	1.36621	0.249944	-0.590033	2.23234	-0.0679442	10.9143	0.114984	0.45104	0.00963792	11.6032	1.11683	2.37043	0.894157	11.2416	0.621314	1.07906	0.166382
Tb427_000467000	0	NA	NA	NA	NA	NA	NA	NA	NA	NA	NA	NA	NA	NA	NA	NA	NA	NA	NA	NA	NA	NA	NA	NA	NA	NA	NA	NA	NA	NA	NA	NA	NA	NA	NA	NA
Tb427_000467100	6	803	513	526	428	558	324	269	186	-0.209342	0.0395953	0.154616	0.597746	0.81606	1.16476	-0.373176	1.97952	-0.00993628	-0.0181207	1.97663	-0.00103892	0.394868	2.14442	0.0383801	9.32719	-0.165872	-0.571639	-0.01354	9.34522	-0.450107	-0.818104	-0.0777887	9.19665	-0.406166	-0.648363	-0.0660158
Tb427_000467200	9	4125	4746	5341	5481	31	53	26	29	0.162975	0.119879	0.197094	0.497697	0.516087	0.855588	1.22639	2.9596	0.0834642	0.291321	1.49616	0.0243871	0.640255	1.32619	0.0775719	12.1115	0.489816	2.03813	0.346636	12.1967	0.323608	0.707506	0.0619886	12.2154	0.499494	0.885098	0.113855
Tb427_000467300:pseudogene	19	4488	3141	3836	2678	783	646	1177	999	-0.0252509	0.187667	-0.264906	0.469055	0.814938	1.06958	0.201335	2.03407	0.00617388	0.433518	2.03771	0.0375895	-0.186883	2.61057	-0.0165282	11.8746	-0.210879	-0.869033	-0.0317056	12.0188	-0.262483	-0.569031	-0.0448661	11.7596	-0.593214	-1.04247	-0.155287
Tb427_000467400:pseudogene	7	1710	1148	1353	1009	632	287	553	251	-0.434975	-0.170002	-0.260639	0.784358	0.549411	1.03891	-1.76764	3.74348	-0.206229	-0.527096	1.31918	-0.0481529	-0.576378	2.25278	-0.0649607	10.4529	-0.172449	-0.656045	-0.0175281	10.5713	-0.26776	-0.534227	-0.0411936	10.3598	-0.418439	-0.706989	-0.0755138
Tb427_000467500:pseudogene	24	13898	13007	23477	21123	12799	11887	22119	19624	0.0207793	-0.090688	0.0558808	0.556137	0.876842	1.62801	0.439994	3.10472	0.0104184	-0.372998	3.21753	-0.0313918	0.334912	3.39944	0.0313279	13.7148	0.0810609	0.353302	0.00633974	14.1408	0.564905	1.32799	0.21414	14.0646	0.441424	0.798331	0.0937806
Tb427_000467600:pseudogene	5	736	471	794	569	196	122	242	147	-0.565899	0.182204	0.00999011	1.18206	0.926449	0.779899	-2.23364	3.56643	-0.412589	0.359016	2.14221	0.0302425	0.146946	1.67263	0.0121032	9.20283	-0.154767	-0.526298	-0.0121788	9.57922	0.251982	0.467064	0.0335759	9.33905	0.110444	0.177814	0.0134061
Tb427_000467700:pseudogene	9	1799	1345	1427	928	7	3	2	0	-0.0444252	-0.000449158	-0.670997	0.483521	0.518445	0.783605	-0.0368243	1.70187	-0.00222782	-0.111489	1.24899	-0.00759268	-1.27104	1.49606	-0.253925	10.6037	-0.0276622	-0.106354	-0.0034885	10.6463	-0.269634	-0.540649	-0.0420813	10.3361	-0.609048	-1.02812	-0.151936
Tb427_000467800:pseudogene	11	2154	1529	1358	950	2138	1498	1321	919	0.138195	0.80118	0.477288	0.469071	1.87565	1.27771	0.808731	1.70079	0.0348799	1.2016	3.38992	0.188882	0.990155	2.20008	0.159551	10.826	-0.117877	-0.459862	-0.0100396	10.7405	-0.607761	-1.22613	-0.178119	10.4828	-0.85502	-1.45116	-0.310655
Tb427_000467900:pseudogene	14	10069	7425	4423	6693	10013	7390	4416	6682	-0.370741	-0.869526	-0.531129	0.383025	2.12895	1.57158	-1.3431	2.6877	-0.102429	-2.66759	4.59967	-1.19681	-1.42254	2.5692	-0.317442	13.078	-0.218745	-0.939206	-0.040436	12.7043	-1.27298	-2.84592	-1.38577	13.0031	-0.607013	-1.08735	-0.168598
Tb427_000468000:pseudogene	11	6237	5785	6251	4542	6153	5633	6135	4425	-0.166027	-0.305969	-0.500144	0.568965	0.951629	0.81139	-0.166593	1.9978	-0.00617388	-1.15339	1.44106	-0.174313	-0.751682	1.45371	-0.0973768	12.5525	0.1485	0.627742	0.0162068	12.6084	-0.0759827	-0.169189	-0.0098786	12.378	-0.390153	-0.693126	-0.0735308
Tb427_000468100	12	6833	6302	7084	7884	6791	6257	7029	7795	-0.239704	-0.142242	-0.202528	0.762212	1.4961	1.78093	-1.16271	3.73657	-0.0745792	-0.604187	3.17334	-0.058483	-0.487705	2.8578	-0.0514487	12.6801	0.131504	0.558171	0.013064	12.7644	-0.0386048	-0.0865196	-0.00508615	12.8416	0.210551	0.37644	0.0308348
Tb427_000468200:pseudogene	16	12157	9495	9591	8791	12132	9471	9570	8765	0.0411727	0.135533	0.296034	0.247107	1.04172	1.13165	0.495682	1.52228	0.0135198	0.32918	3.29544	0.0276432	0.788147	2.3879	0.105182	13.3913	-0.15751	-0.681618	-0.0191021	13.3985	-0.479104	-1.09983	-0.13908	13.3357	-0.530841	-0.954251	-0.131565
Tb427_000468300:pseudogene	15	2706	2272	2349	2036	2697	2267	2345	2030	0.0670048	-0.448172	-0.753446	0.650099	0.88001	1.83978	0.689295	2.47744	0.0267766	-1.13025	1.74384	-0.169845	-0.923939	3.11016	-0.14098	11.2761	0.0931398	0.372989	0.00667158	11.3002	-0.187487	-0.391331	-0.0265456	11.197	-0.182084	-0.315869	-0.0242629
Tb427_000468400:pseudogene	0	NA	NA	NA	NA	NA	NA	NA	NA	NA	NA	NA	NA	NA	NA	NA	NA	NA	NA	NA	NA	NA	NA	NA	NA	NA	NA	NA	NA	NA	NA	NA	NA	NA	NA	NA
Tb427_000468500:pseudogene	20	5725	3530	3672	2997	5690	3501	3661	2977	-0.0620617	-0.0876195	-0.0849746	0.520022	0.926993	1.11348	-0.0778382	2.27816	-0.00335017	-0.365484	2.96253	-0.0309222	-0.0631967	2.46708	-0.00494834	12.1344	-0.411593	-1.71417	-0.201725	12.1629	-0.68723	-1.50012	-0.29164	12.0164	-0.817034	-1.44283	-0.306054
Tb427_000468600	4	599	365	302	159	598	365	300	159	-0.243692	-0.573706	-1.09917	0.218718	0.353791	0.706106	-0.588782	0.570598	-0.0197644	-1.18758	1.04312	-0.185272	-1.49457	1.5245	-0.349923	8.87067	-0.202258	-0.661967	-0.0180635	8.7342	-0.78232	-1.34515	-0.221905	8.27251	-1.28344	-1.9119	-0.590708
Tb427_000468700:pseudogene	10	5425	5075	8110	6752	5409	5051	8088	6730	-0.152023	0.239868	-0.102016	0.412169	0.268635	1.27199	-0.528907	2.25016	-0.0160131	0.398856	1.04527	0.0337932	-0.151067	2.99841	-0.012679	12.3574	0.174308	0.731955	0.0207406	12.6956	0.494432	1.10497	0.140527	12.5634	0.357735	0.637256	0.0643806
Tb427_000468800	13	5777	4433	5206	4189	5436	4181	5023	4101	-0.13846	-0.0993143	-0.290844	0.603231	0.548027	1.18281	0.00146229	2.3165	4.64904e-05	-0.266602	2.00318	-0.0211692	-0.799318	2.00521	-0.108057	12.3052	-0.107875	-0.452145	-0.00963792	12.4212	-0.215639	-0.476283	-0.0343587	12.2644	-0.380857	-0.675411	-0.0690852
Tb427_000468900:pseudogene	18	11816	7832	4449	3834	11784	7791	4436	3811	-0.00770301	-0.227977	0.0665041	0.61205	1.13232	1.16367	0.311341	3.09187	0.00834165	-0.873691	2.42785	-0.106778	0.293287	2.77317	0.0265262	13.2319	-0.383214	-1.65193	-0.181313	12.824	-1.50409	-3.37906	-2.06736	12.7167	-1.60251	-2.86057	-1.51454
Tb427_000469000:pseudogene	0	NA	NA	NA	NA	NA	NA	NA	NA	NA	NA	NA	NA	NA	NA	NA	NA	NA	NA	NA	NA	NA	NA	NA	NA	NA	NA	NA	NA	NA	NA	NA	NA	NA	NA	NA
Tb427_000469100:pseudogene	19	14205	13630	17777	17164	13991	13403	17564	16923	0.506555	0.67642	0.638135	0.360919	0.836099	0.915568	2.74581	2.86555	0.807351	1.84516	2.56031	0.47997	1.56413	1.64154	0.383336	13.7644	0.113612	0.495675	0.0113902	13.956	0.145696	0.34062	0.0217476	13.9307	0.128735	0.232598	0.0172011
Tb427_000469200	17	3728	3758	2533	1370	125	37	1	2	0.173457	0.578597	0.683668	0.834478	1.09934	1.52804	1.06563	3.27265	0.0628872	1.00206	4.33813	0.134608	1.31035	3.76597	0.268679	11.8702	0.315772	1.30105	0.090733	11.5856	-0.561782	-1.19124	-0.16718	11.1424	-1.2082	-2.09291	-0.727936
Tb427_000469300:pseudogene	5	168	108	157	118	22	7	10	8	-0.386518	0.332044	-0.0419142	0.391422	0.13863	0.686422	-0.730209	0.506507	-0.0293487	0.514192	0.322169	0.0464842	0.0612961	0.801697	0.00482563	7.07908	0.000468978	0.00115813	0.000205839	7.34791	0.208633	0.308573	0.0196156	7.14267	0.272862	0.358647	0.0285961
Tb427_000469400:pseudogene	0	NA	NA	NA	NA	NA	NA	NA	NA	NA	NA	NA	NA	NA	NA	NA	NA	NA	NA	NA	NA	NA	NA	NA	NA	NA	NA	NA	NA	NA	NA	NA	NA	NA	NA	NA
Tb427_000469500:pseudogene	10	1554	1153	1566	1413	53	40	29	16	0.249718	0.300717	0.105827	0.263206	0.880044	0.743263	1.21059	1.00074	0.0806284	0.487872	1.94175	0.0433619	0.307093	1.52898	0.028492	10.387	-0.0236604	-0.0895805	-0.00273907	10.6078	0.0783888	0.156779	0.00841095	10.5336	0.181473	0.308553	0.0234787
Tb427_000469600:pseudogene	6	1041	924	1188	1070	263	202	184	72	0.113307	0.291152	0.0517035	0.555277	1.02365	1.41838	0.638724	2.23346	0.0234538	0.378525	2.02057	0.0319311	0.245713	3.375	0.0217904	9.93849	0.265871	0.971256	0.0436101	10.1197	0.293519	0.567363	0.04452	10.0443	0.42496	0.708919	0.0756099
Tb427_000469700	14	3446	3011	4724	4503	451	344	660	507	-0.0700676	0.379497	0.216079	0.421667	0.927519	1.46646	0.00557711	1.59629	0.000562549	0.807434	2.12252	0.0942	0.512289	3.37729	0.0543648	11.6536	0.124537	0.508193	0.011806	11.9784	0.421946	0.912927	0.0943469	11.9439	0.512401	0.903673	0.117656
Tb427_000469800:pseudogene	1	42	33	16	1	0	0	0	0	0.301426	-0.813773	-4.09472	NA	NA	NA	0.587351	NA	0.0197644	-0.836664	NA	-0.0997571	-2.17161	NA	-0.802883	5.23774	0.419553	0.670124	0.0184843	4.72689	-0.867019	-0.872869	-0.0870596	2.99718	-3.47882	-1.66953	-0.430839
Tb427_000469900:pseudogene	16	4261	3836	3654	1826	209	100	94	91	0.241359	-0.152991	-0.362529	0.383205	1.10657	1.72827	1.27244	1.19017	0.090713	-0.535736	2.74082	-0.0491536	-0.650162	3.45739	-0.078943	11.9814	0.14495	0.600011	0.01526	11.9463	-0.252418	-0.545273	-0.0428603	11.446	-1.02795	-1.7942	-0.51081
Tb427_000470000:pseudogene	1	50	33	9	1	0	0	0	0	0.0522887	-1.87033	-4.31017	NA	NA	NA	0.19627	NA	0.00617388	-1.76917	NA	-0.434807	-2.36035	NA	-0.980206	5.36215	0.162129	0.267934	0.00578002	4.45307	-1.89225	-1.81633	-0.463069	3.12159	-3.74459	-1.87637	-0.564608
Tb427_000470100:pseudogene	15	4048	3703	3673	1899	0	1	2	3	-0.0646481	0.23088	-0.020055	0.360324	1.38065	1.44636	0.0169932	1.36759	0.00126458	0.341884	4.12854	0.0281515	0.107611	2.96642	0.00951667	11.9189	0.17234	0.711547	0.0199364	11.9131	-0.168528	-0.363455	-0.0235908	11.4373	-0.896252	-1.56401	-0.36981
Tb427_000470200	15	2204	1468	1237	785	4	0	6	2	0.0518499	0.441775	-0.536112	1.02896	1.50145	2.20235	0.569243	4.0454	0.0181887	0.91646	3.03515	0.116031	-0.517365	3.15838	-0.0553851	10.8132	-0.208806	-0.813938	-0.0246031	10.6897	-0.771729	-1.55182	-0.314055	10.3619	-1.14671	-1.93761	-0.609968
Tb427_000470300:pseudogene	14	3706	2580	3207	2760	1951	1231	1143	871	-0.31397	0.185639	-0.105022	0.313848	0.84121	0.9712	-0.606535	2.01237	-0.0213405	0.348447	2.2675	0.0290397	0.000142193	2.1378	1.1221e-05	11.5946	-0.199144	-0.810397	-0.0246031	11.7515	-0.225076	-0.48145	-0.0352133	11.6433	-0.257681	-0.451738	-0.0380147
Tb427_000470400	15	1997	1704	2334	2079	0	1	0	1	0.0274597	-0.0182447	0.0668274	0.455052	0.909381	1.61009	0.441592	1.47347	0.0104184	-0.156551	2.23858	-0.0107198	0.319323	3.72667	0.0296237	10.8496	0.14594	0.570185	0.0134537	11.0764	0.257891	0.531276	0.0405902	10.993	0.314098	0.541862	0.0490235
Tb427_000470500	4	68	39	99	53	0	0	0	0	-0.546893	1.07091	0.509503	0.836439	0.448751	0.105648	-0.788518	1.098	-0.034006	1.34809	0.446582	0.237979	0.741035	0.14292	0.0951555	5.70091	-0.0634256	-0.11463	-0.0034885	6.36733	0.916434	1.19205	0.167358	5.91975	0.5908	0.635059	0.0639305
Tb427_000470600:pseudogene	14	7907	6010	5670	4337	6027	4219	3499	2547	-0.169103	-0.462213	-0.496345	0.517576	1.22342	1.0689	-0.496805	2.01023	-0.0138131	-1.11094	2.93267	-0.164925	-0.717411	2.25773	-0.0908696	12.7511	-0.152448	-0.648486	-0.0173325	12.7091	-0.566342	-1.26639	-0.192158	12.5158	-0.817809	-1.45584	-0.313109
Tb427_000470700:pseudogene	17	2088	1496	1769	1181	0	0	0	0	0.141586	0.414099	-0.371088	0.77409	0.811588	1.56081	0.80281	2.09993	0.0345179	0.786938	1.61964	0.0905985	-0.335625	1.66066	-0.0314033	10.7878	-0.101818	-0.396254	-0.00760751	10.9087	-0.193867	-0.395311	-0.027217	10.6173	-0.514599	-0.877473	-0.112023
Tb427_000470800:pseudogene	0	NA	NA	NA	NA	NA	NA	NA	NA	NA	NA	NA	NA	NA	NA	NA	NA	NA	NA	NA	NA	NA	NA	NA	NA	NA	NA	NA	NA	NA	NA	NA	NA	NA	NA	NA
Tb427_000470900:pseudogene	10	1197	1200	1800	2151	1	2	0	0	-0.203126	0.240948	0.431497	1.17227	1.01823	1.28078	-0.376352	3.62582	-0.00993628	0.545419	3.01771	0.0498146	1.16029	2.77641	0.213508	10.2276	0.421405	1.57632	0.160724	10.52	0.662096	1.31644	0.20988	10.6485	1.14832	1.96011	0.625175
Tb427_000471000:pseudogene	16	6541	6210	10436	9291	2484	1904	3034	2635	-0.026354	0.0556173	-0.0160124	0.848053	1.17795	1.17149	0.266521	3.70445	0.00737418	0.0711478	4.07516	0.00497026	0.129319	3.04066	0.0106052	12.6379	0.176204	0.746912	0.0207406	13.0124	0.56514	1.27907	0.196508	12.9286	0.498599	0.89237	0.115291
Tb427_000471100	2	121	59	50	36	104	49	37	29	-0.371932	-1.02103	-1.15797	0.265342	1.1987	1.42079	-0.648986	0.578183	-0.0237822	-1.33401	1.41818	-0.231832	-1.08266	1.37339	-0.186442	6.40982	-0.348191	-0.746775	-0.0207406	6.29151	-0.883207	-1.13659	-0.15059	6.05732	-0.806368	-0.890042	-0.114727
Tb427_000471200	7	521	305	352	314	519	305	351	312	-0.303102	-0.58603	0.00277081	0.794426	1.41586	2.39656	-0.844208	2.91864	-0.037627	-1.37585	3.13051	-0.24936	0.138011	4.51501	0.0114284	8.64078	-0.243967	-0.775766	-0.0215653	8.744	-0.361257	-0.621745	-0.0504278	8.66172	-0.155877	-0.239814	-0.0177046
Tb427_000471300	5	1344	1256	1477	880	1339	1252	1470	878	0.0697819	-0.86831	-0.333438	0.37762	1.08411	0.588505	0.459541	2.14315	0.0119021	-1.935	1.92872	-0.536581	-0.643737	0.88986	-0.0783841	10.344	0.312086	1.17782	0.0698989	10.4609	0.21414	0.424066	0.0302159	10.0875	-0.231232	-0.386456	-0.0315871
Tb427_000471400:pseudogene	9	1122	836	1011	757	1114	832	1007	753	0.160372	0.208347	0.15344	0.673652	0.852853	1.41689	0.909821	1.32792	0.0424621	0.290505	1.62201	0.0242753	0.557499	2.13305	0.0624809	9.92036	0.0147645	0.0538518	0.00151871	10.0574	-0.0426169	-0.0819987	-0.00489486	9.8488	-0.155426	-0.257009	-0.0191846
Tb427_000471500	7	1004	814	1170	1012	1002	808	1166	1011	0.246741	-0.364122	-0.417224	0.940725	1.69564	1.28188	0.910426	3.56237	0.0425366	-0.929293	3.624	-0.118118	-0.929443	2.66945	-0.142508	9.82102	0.143421	0.518562	0.0121404	10.0826	0.326404	0.629206	0.0509597	9.97798	0.405813	0.675015	0.0690852
Tb427_000471600	7	2830	2842	3059	2659	2761	2762	3007	2598	0.279065	-0.0711433	-0.309285	0.239562	0.410328	0.93215	1.46277	1.0593	0.129174	-0.270285	1.04745	-0.021638	-0.60138	1.58216	-0.0704039	11.4699	0.337993	1.36712	0.102326	11.523	0.112511	0.237771	0.0149383	11.4219	0.107712	0.187896	0.014055
Tb427_000471700	9	3044	2984	4272	4633	1627	1089	1044	775	-0.276336	-0.554389	0.876597	0.259859	0.663721	1.04839	-0.195833	2.12385	-0.00617388	-1.34119	0.830097	-0.234742	1.42207	3.42956	0.317318	11.5576	0.297106	1.20691	0.0744719	11.8164	0.467655	1.00367	0.115049	11.8749	0.741777	1.3065	0.244207
Tb427_000471800	20	798	774	745	754	70	56	42	46	0.422131	0.185222	0.735843	0.615505	0.968255	0.817481	1.8153	2.27202	0.221206	0.250947	1.99825	0.0194027	1.43234	1.55268	0.322346	9.61914	0.415846	1.47572	0.132344	9.59161	0.0426295	0.0790963	0.00483983	9.60026	0.364068	0.594649	0.0565039
Tb427_000471900:pseudogene	15	2499	1710	2053	1542	0	0	0	0	-0.192091	-0.602049	-0.693088	0.605309	1.77238	0.912716	-0.751406	1.39471	-0.0308402	-1.79721	2.71559	-0.450706	-1.20807	1.52197	-0.229384	11.0138	-0.183793	-0.725268	-0.0207406	11.1456	-0.25565	-0.528835	-0.0403628	10.9392	-0.432986	-0.745802	-0.0829592
Tb427_000472000:pseudogene	0	NA	NA	NA	NA	NA	NA	NA	NA	NA	NA	NA	NA	NA	NA	NA	NA	NA	NA	NA	NA	NA	NA	NA	NA	NA	NA	NA	NA	NA	NA	NA	NA	NA	NA	NA
Tb427_000472100	7	865	562	369	362	0	3	1	2	-0.103904	-1.15619	-0.900502	0.523868	0.844967	0.519898	-0.249973	1.79486	-0.00708266	-2.33449	0.997747	-0.861126	-1.32527	0.633007	-0.274037	9.44655	-0.149873	-0.522902	-0.0121788	9.14341	-1.05342	-1.88121	-0.505715	9.12961	-0.745581	-1.18519	-0.199441
Tb427_000472200	7	5367	7136	8507	8812	4969	6707	8100	8361	0.426415	0.680251	0.531915	0.296386	1.24799	0.799182	2.66402	2.39518	0.728823	1.11649	2.45795	0.167003	1.75209	2.04569	0.489602	12.5955	0.665017	2.81512	0.923923	12.7223	0.576926	1.29075	0.200185	12.7477	0.732255	1.30764	0.244752
Tb427_000472300	10	1566	1013	1899	1332	1376	893	1733	1205	-0.40287	-0.391663	-0.233089	0.699243	1.06115	1.60519	-1.60418	2.18355	-0.157313	-1.15742	2.46333	-0.175596	-0.300262	3.4465	-0.0276399	10.2992	-0.215356	-0.810018	-0.0246031	10.7524	0.334781	0.675925	0.0578661	10.4966	0.0902868	0.153312	0.0110582
Tb427_000472400	5	5773	5708	7777	6988	5738	5675	7748	6946	0.0780795	-0.0123391	0.351759	0.084349	0.862126	0.171264	0.588785	0.465064	0.0197644	-0.130601	2.37149	-0.00892404	0.775432	0.829743	0.102165	12.4871	0.245216	1.03433	0.0529191	12.7102	0.343189	0.76743	0.0705624	12.633	0.308119	0.549398	0.0499999
Tb427_000472500	10	1649	1190	1624	1524	1645	1185	1618	1514	-0.439383	-0.404504	-0.714904	0.980474	1.40992	2.27212	-1.23071	3.24616	-0.0847652	-1.24088	2.34943	-0.201699	-1.08621	3.5432	-0.18721	10.4526	-0.0682228	-0.259534	-0.00562206	10.6768	0.0402073	0.080782	0.00488874	10.631	0.191697	0.327024	0.0256881
Tb427_000472600	11	3173	2813	4333	4312	1201	780	1207	1007	0.31683	0.604937	0.592968	0.607531	0.839339	0.980886	1.84648	2.17859	0.235913	1.96096	1.6887	0.554507	1.64212	2.15454	0.426628	11.545	0.152986	0.621085	0.0158764	11.8566	0.425297	0.914622	0.0944821	11.8531	0.581307	1.02343	0.150733
Tb427_000472700:pseudogene	16	3198	2631	3180	2870	2915	2442	2863	2693	-0.138037	0.573095	0.208486	0.448455	0.918889	1.14019	-0.314796	2.01391	-0.00834165	1.66555	2.64569	0.379442	0.572009	2.41413	0.0641469	11.5024	0.0481296	0.194989	0.00423077	11.6391	-0.0163758	-0.0348236	-0.0019105	11.5651	0.0220019	0.038506	0.00289169
Tb427_000472800:pseudogene	1	402	358	486	383	401	358	482	383	0.226956	0.346013	0.231532	NA	NA	NA	0.725123	NA	0.0293487	0.459943	NA	0.0405473	0.371584	NA	0.0355013	8.56934	0.365453	1.15123	0.0678182	8.78957	0.473901	0.819171	0.0780403	8.61796	0.50993	0.781866	0.0896067
Tb427_000472900:pseudogene	10	1699	988	963	685	1695	984	963	681	-0.216443	-0.844534	-0.336308	0.823325	0.85262	1.04044	-0.506237	4.52153	-0.0144153	-2.13443	1.36459	-0.686996	-0.385912	1.84607	-0.0372586	10.34	-0.371774	-1.40266	-0.109501	10.3215	-0.730495	-1.43268	-0.258695	10.076	-0.928863	-1.55164	-0.363107
Tb427_000473000:pseudogene	0	NA	NA	NA	NA	NA	NA	NA	NA	NA	NA	NA	NA	NA	NA	NA	NA	NA	NA	NA	NA	NA	NA	NA	NA	NA	NA	NA	NA	NA	NA	NA	NA	NA	NA	NA
Tb427_000473100:pseudogene	49	6564	6425	8147	8344	4990	4719	6213	5943	0.26447	0.258838	0.643661	0.661197	0.93396	1.26332	1.2167	3.54498	0.0807904	0.73546	2.09884	0.0811388	1.13432	2.48173	0.203334	12.665	0.218367	0.926429	0.0384427	12.8363	0.215762	0.484967	0.0354416	12.8535	0.348671	0.623472	0.0614088
Tb427_000473200	0	NA	NA	NA	NA	NA	NA	NA	NA	NA	NA	NA	NA	NA	NA	NA	NA	NA	NA	NA	NA	NA	NA	NA	NA	NA	NA	NA	NA	NA	NA	NA	NA	NA	NA	NA
Tb427_000473300	6	2183	1447	1334	1250	2181	1443	1334	1246	-0.276215	-0.259706	-0.0525097	0.280876	1.07178	0.789888	-0.769489	1.41991	-0.0325693	-1.03398	2.80746	-0.143217	0.0350774	1.83145	0.0026685	10.7959	-0.214581	-0.835531	-0.0261205	10.7373	-0.65253	-1.31618	-0.20988	10.6904	-0.506841	-0.866336	-0.109432
Tb427_000473400	11	4311	3354	4145	2826	4298	3341	4134	2815	-0.15927	-0.350041	-0.117493	0.298032	1.10621	0.826965	-0.687205	1.63208	-0.0266339	-1.22158	2.1071	-0.195869	-0.0227413	1.55627	-0.0017884	11.8929	-0.0594564	-0.245211	-0.00562206	12.0457	-0.0946507	-0.205458	-0.0119163	11.7694	-0.458911	-0.806614	-0.0955837
Tb427_000473500:pseudogene	5	487	346	458	345	487	345	455	345	-0.0157556	0.551249	-0.0677643	0.268588	0.347721	0.440658	0.122504	0.575605	0.00491922	0.823791	0.417657	0.0973518	-0.0334043	0.653254	-0.0024919	8.68298	0.0320625	0.102509	0.0034885	8.88502	0.10498	0.183105	0.0108888	8.6809	0.0743998	0.11463	0.00796645
Tb427_000473600	5	1217	929	1221	1420	1213	928	1220	1417	-0.134261	-0.277858	0.044411	0.283514	1.006	0.79364	-0.205397	1.23856	-0.00617388	-0.776046	1.41303	-0.0889756	0.225687	1.39136	0.0197573	10.055	0.0403363	0.148808	0.0034885	10.2521	0.0980769	0.191407	0.0114261	10.3609	0.564662	0.954086	0.131565
Tb427_000473700:pseudogene	10	3085	2054	2505	1915	3058	2024	2489	1894	0.128133	0.151913	0.0832416	0.255729	1.2107	1.00415	0.736545	0.987261	0.0300825	0.283494	3.18454	0.0229732	0.322519	2.16631	0.0297804	11.2979	-0.242936	-0.973995	-0.0442212	11.4411	-0.294138	-0.61882	-0.0498184	11.2474	-0.466392	-0.810121	-0.0963778
Tb427_000473800	13	5485	5391	7085	7061	649	679	731	782	0.277603	0.280826	0.422378	0.500539	0.820024	1.15373	1.78208	2.59893	0.211389	0.788065	2.18956	0.0907283	1.45871	1.97411	0.334902	12.4089	0.242016	1.01811	0.0499156	12.606	0.290201	0.646119	0.0538774	12.6036	0.400942	0.714621	0.076988
Tb427_000473900	4	196	146	219	144	37	17	67	30	0.527848	1.68739	1.20003	0.74015	0.456955	1.67598	0.989748	1.0612	0.0507045	2.56213	0.217702	1.08516	1.51044	2.10176	0.356779	7.40657	0.189247	0.497076	0.0113902	7.69823	0.440065	0.678395	0.057979	7.39666	0.302655	0.411034	0.033188
Tb427_000474000	12	9000	8640	9313	7813	3256	3365	3262	2293	-0.0224805	0.113708	-0.111688	0.302303	0.571078	0.969056	0.147472	1.37408	0.00514949	0.261591	1.95381	0.0205076	-0.170818	1.95247	-0.0150121	13.1063	0.159835	0.686786	0.0192607	13.1604	-0.07033	-0.16007	-0.0088133	13.0338	-0.226065	-0.405093	-0.0327821
Tb427_000474100:pseudogene	10	1391	1141	1120	774	1387	1135	1118	771	-0.138139	0.0445485	-0.172737	0.372955	0.52774	0.78822	-0.394879	1.12562	-0.00993628	-0.00231883	1.37159	-0.000111995	-0.198459	1.70668	-0.0177016	10.2996	0.127109	0.478109	0.0105744	10.2862	-0.221651	-0.433627	-0.0304758	10.0198	-0.456629	-0.760941	-0.0861319
Tb427_000474200	12	2099	1710	2134	1663	2096	1705	2130	1658	0.0693754	0.0368445	0.243561	0.417908	0.578928	0.839957	0.551371	1.6559	0.0173503	-0.0220226	1.34103	-0.00145739	0.451683	1.98545	0.0470935	10.888	0.0764996	0.299597	0.00594431	11.0478	0.0589258	0.121183	0.00662508	10.8679	-0.0627224	-0.107809	-0.00758995
Tb427_000474300:pseudogene	0	NA	NA	NA	NA	NA	NA	NA	NA	NA	NA	NA	NA	NA	NA	NA	NA	NA	NA	NA	NA	NA	NA	NA	NA	NA	NA	NA	NA	NA	NA	NA	NA	NA	NA	NA
Tb427_000474400:pseudogene	12	3082	2126	2985	2379	3061	2106	2961	2346	0.111107	0.576034	-0.0304073	0.916957	0.675885	1.4531	0.820548	4.61166	0.0354088	1.24759	2.51167	0.204243	0.0727158	3.63029	0.00567897	11.3221	-0.193509	-0.776817	-0.0215653	11.5668	-0.0490683	-0.103943	-0.00561989	11.4032	-0.173276	-0.302134	-0.0226198
Tb427_000474500	0	NA	NA	NA	NA	NA	NA	NA	NA	NA	NA	NA	NA	NA	NA	NA	NA	NA	NA	NA	NA	NA	NA	NA	NA	NA	NA	NA	NA	NA	NA	NA	NA	NA	NA	NA
Tb427_000474600	3	920	738	903	814	908	731	891	803	-0.25047	0.0938338	0.0660317	0.281098	0.546573	0.893361	-0.851408	0.516363	-0.0378364	0.129011	1.14211	0.00885181	0.249503	1.78097	0.0222316	9.68736	0.137335	0.49052	0.010877	9.83283	0.0971548	0.183766	0.0110018	9.75802	0.247839	0.408043	0.0330612
Tb427_000474700	8	4388	4432	7220	5524	4349	4400	7181	5493	-0.083938	0.256064	0.0665556	0.913511	0.865922	0.905646	-0.268273	2.72427	-0.00737418	0.622021	2.46481	0.0615007	0.327127	1.82908	0.0300874	12.1067	0.302245	1.25741	0.0838856	12.4587	0.650115	1.43829	0.260584	12.2656	0.414766	0.735559	0.0802929
Tb427_000474800	0	NA	NA	NA	NA	NA	NA	NA	NA	NA	NA	NA	NA	NA	NA	NA	NA	NA	NA	NA	NA	NA	NA	NA	NA	NA	NA	NA	NA	NA	NA	NA	NA	NA	NA	NA
Tb427_000474900	12	561	346	493	299	530	320	465	282	-0.0285484	0.202237	-0.249422	0.851742	0.581307	0.467159	0.179658	2.50152	0.00617388	0.337695	1.24882	0.0276432	-0.190118	0.925211	-0.0166982	8.78493	-0.178871	-0.579291	-0.0139956	9.04002	-0.00412757	-0.00730284	-0.000682637	8.67978	-0.335461	-0.516811	-0.0460637
Tb427_000475000	1	97	57	100	40	84	47	90	33	-0.143164	0.461748	-0.377785	NA	NA	NA	-0.166451	NA	-0.00617388	0.521329	NA	0.0471931	-0.301058	NA	-0.0276705	6.22641	-0.0673541	-0.138494	-0.0034885	6.62919	0.402386	0.54265	0.0425602	5.97359	-0.327451	-0.355693	-0.0284867
Tb427_000475100	8	3367	2042	2101	1154	2812	1789	1815	980	-0.490186	-0.237139	-0.793628	0.497044	1.14644	1.96985	-1.84238	2.20495	-0.235108	-0.853144	3.07531	-0.103126	-1.73746	4.5254	-0.481178	11.3568	-0.381631	-1.53479	-0.14869	11.3773	-0.669321	-1.40315	-0.246601	10.9453	-1.28185	-2.20832	-0.827989
Tb427_000475200	5	518	215	301	190	211	104	163	116	-0.302137	-0.156325	-0.425634	0.672683	0.153952	1.47802	-0.529513	1.74006	-0.0160131	-0.397136	0.33158	-0.0336426	-0.564685	1.80465	-0.0630193	8.38487	-0.721432	-2.21623	-0.450956	8.62711	-0.569838	-0.969675	-0.106146	8.29592	-0.820978	-1.22553	-0.214323
Tb427_000475300:pseudogene	15	5722	4067	5174	3431	5714	4052	5155	3422	-0.375207	-0.170078	-0.748486	0.52305	0.776527	0.986871	-1.49273	2.36739	-0.135077	-0.67457	2.02445	-0.0686298	-1.5435	1.91695	-0.372762	12.2362	-0.213604	-0.893032	-0.0347441	12.4098	-0.209902	-0.46338	-0.0332788	12.1135	-0.634438	-1.1223	-0.179154
Tb427_000475400	10	1382	892	1268	779	1377	890	1263	775	-0.28177	-0.122075	-0.288223	0.445308	0.606869	0.792037	-1.0427	1.59598	-0.0596675	-0.414418	1.53749	-0.0352779	-0.591	1.59264	-0.0680983	10.1174	-0.205938	-0.763625	-0.0207406	10.371	-0.0395197	-0.0777771	-0.00472481	10.0197	-0.437979	-0.72986	-0.0801164
Tb427_000475500	6	454	289	454	417	132	64	115	108	-0.000645162	0.232021	0.292116	0.53519	1.32127	0.443523	0.180115	1.86652	0.00617388	0.175871	2.36543	0.0119678	0.612254	0.769997	0.0719195	8.50278	-0.113646	-0.354824	-0.00633974	8.82814	0.197626	0.342861	0.0217476	8.76688	0.436896	0.677482	0.0693355
Tb427_000475600	27	2873	2257	2979	2228	0	0	0	0	0.157732	0.174284	0.199716	0.461977	0.71772	1.02512	0.974958	2.60726	0.0474989	0.273207	2.4334	0.0219794	0.563795	2.04123	0.0629455	11.3146	-0.00545156	-0.0218759	-0.000560399	11.5147	0.0531365	0.112244	0.00605634	11.3052	-0.153224	-0.266537	-0.0196383
Tb427_000475700	8	1208	796	895	522	0	0	0	0	-0.0944485	-0.362561	-0.644551	0.461216	0.368477	0.616732	0.149997	1.70005	0.00514949	-0.977089	0.722483	-0.127643	-0.881466	1.51028	-0.129209	9.93827	-0.163667	-0.597881	-0.0151757	10.0228	-0.322315	-0.618562	-0.0498184	9.63414	-0.768492	-1.25742	-0.224883
Tb427_000475800	24	1953	1575	2339	1899	0	0	0	0	0.201817	0.541688	0.560077	0.391651	0.769498	0.88336	1.39046	2.09602	0.10968	1.27761	2.80648	0.213663	1.40459	2.11526	0.308784	10.7767	0.0695721	0.270567	0.00594431	11.0619	0.294175	0.605497	0.0488319	10.9116	0.226704	0.390173	0.0320175
Tb427_000475900	7	1033	717	939	520	0	0	0	0	-0.193407	-0.0423568	-0.705714	0.344728	0.843198	0.392375	-0.192404	1.25355	-0.00617388	-0.223639	1.45511	-0.0166733	-0.67069	1.97643	-0.0829793	9.75008	-0.0756699	-0.271844	-0.00594431	9.94454	-0.0217063	-0.0414116	-0.00231767	9.51854	-0.532593	-0.866144	-0.10937
Tb427_000476000	24	2024	1649	2338	1919	0	0	0	0	0.316154	0.267542	0.591579	0.266455	0.840446	0.809436	1.76527	2.15722	0.205121	0.623629	2.16871	0.0618193	1.4743	1.99813	0.34112	10.8356	0.0802163	0.31313	0.00602953	11.0874	0.240191	0.495137	0.0360207	10.9449	0.185772	0.320039	0.0245721
Tb427_000476100	7	771	436	412	250	3	1	1	1	-0.0377673	-0.325122	-0.314551	0.376973	0.776614	1.18917	0.104931	1.35723	0.00435762	-0.841358	1.5565	-0.100923	-0.472372	1.80187	-0.0494825	9.18068	-0.331492	-1.12453	-0.063844	9.13989	-0.728477	-1.30051	-0.204473	8.78009	-1.06526	-1.65346	-0.419392
Tb427_000476200	29	2943	2060	2556	1876	0	0	0	1	0.105649	0.100364	0.301018	0.541846	0.732965	1.708	0.834728	2.3738	0.0369941	0.102407	2.12459	0.00707474	0.812817	3.01406	0.110881	11.266	-0.168553	-0.674624	-0.0185389	11.4216	-0.19567	-0.411215	-0.0287757	11.1986	-0.421444	-0.731128	-0.0801164
Tb427_000476300:pseudogene	1	36	1	0	0	36	1	0	0	-4.1021	-6.16404	-5.77912	NA	NA	NA	-3.28903	NA	-1.39279	-3.45009	NA	-2.20925	-2.45008	NA	-1.06936	2.88739	-3.67948	-2.77904	-0.886214	2.09491	-5.4991	-3.32273	-1.98781	2.09491	-4.72127	-1.62564	-0.402356
Tb427_000476400:pseudogene	9	1320	1015	1376	1173	1318	1011	1376	1170	0.224464	0.596198	-0.0344649	0.316568	0.421594	0.788735	1.33967	1.56979	0.102383	1.04161	1.31068	0.144932	0.0968677	1.38435	0.00807861	10.1774	0.0423722	0.157875	0.0034885	10.3968	0.142664	0.281276	0.0183772	10.2817	0.182711	0.307785	0.0232841
Tb427_000476500:pseudogene	6	1546	1270	1620	1643	1546	1270	1617	1641	0.27311	0.212101	0.00660097	0.398957	0.77965	0.951413	1.38897	1.51157	0.10968	0.398918	1.77301	0.0337932	0.078403	2.32116	0.00619135	10.453	0.1186	0.451193	0.00963792	10.6285	0.133209	0.266787	0.0172525	10.6387	0.392104	0.669078	0.0683862
Tb427_000476600:pseudogene	5	2410	1721	2477	2264	2396	1716	2468	2254	-0.0812114	-0.0085229	-0.289572	0.529748	2.10079	2.19202	-0.0498109	2.21938	-0.00253097	-0.114708	4.22067	-0.00792746	-0.479413	2.81679	-0.0505514	10.9923	-0.120749	-0.475884	-0.0104018	11.2549	0.0594565	0.123778	0.00691812	11.19	0.139067	0.241202	0.0177955
Tb427_000476700:pseudogene	10	1770	1052	908	524	1750	1030	902	511	0.00557276	0.159386	0.1328	0.666086	1.10185	1.06151	0.279013	3.02321	0.00737418	0.243671	3.06423	0.0185716	0.432316	2.07683	0.043974	10.4148	-0.345484	-1.3107	-0.0920121	10.3086	-0.873396	-1.71139	-0.397487	9.91237	-1.35183	-2.24195	-0.856492
Tb427_000476800:pseudogene	1	293	209	261	280	292	208	260	278	-0.0317313	0.0136989	0.336663	NA	NA	NA	0.0311402	NA	0.00174669	-0.0351176	NA	-0.00204698	0.493129	NA	0.0525026	7.95401	0.088609	0.255326	0.00562206	8.11394	0.0833799	0.13461	0.00704272	8.16454	0.576119	0.849825	0.104876
Tb427_000476900	7	8979	7903	7910	3039	7269	5780	6257	2151	0.350552	0.693659	0.526239	0.741496	0.819596	0.885906	1.85566	3.08153	0.236438	1.74022	1.45723	0.418882	1.43379	1.30145	0.322423	13.0403	0.039146	0.167908	0.0034885	13.041	-0.293766	-0.665605	-0.0563369	12.351	-1.49179	-2.64915	-1.26959
Tb427_000477000:pseudogene	6	1318	988	1383	976	0	0	0	0	0.0445468	0.0037772	-0.0177198	0.186318	1.21444	1.01105	0.398747	0.827527	0.0103321	-0.141149	2.24323	-0.00970237	0.0156629	2.40347	0.00126264	10.1569	0.00710134	0.0264158	0.000560399	10.3994	0.151981	0.299699	0.0192763	10.1481	-0.062015	-0.103908	-0.00737993
Tb427_000477100:pseudogene	8	2756	2139	3216	2603	2749	2132	3210	2593	0.207884	0.475511	0.735141	0.63639	0.713742	0.723387	1.18208	3.32845	0.0771349	1.03952	2.30844	0.144371	1.97372	1.63483	0.642072	11.2458	-0.0181809	-0.072689	-0.00189253	11.5399	0.221682	0.468915	0.0335759	11.3874	0.119925	0.20903	0.0151743
Tb427_000477200:pseudogene	9	1821	1343	1599	1299	774	577	965	746	-0.00130015	0.0797846	-0.109866	0.124373	1.38822	1.76026	0.228596	0.67268	0.0064403	0.0660979	4.41756	0.00460686	-0.0643058	3.76303	-0.00514556	10.6113	-0.0478712	-0.184148	-0.00351643	10.7372	-0.129686	-0.261581	-0.0169664	10.5873	-0.175834	-0.29952	-0.0226198
Tb427_000477300:pseudogene	11	2625	2335	3013	2764	19	22	12	9	0.356082	0.290855	0.678476	0.588268	1.02334	0.551569	1.26706	1.96632	0.0897701	0.702407	2.67184	0.0742535	1.47229	1.56034	0.339903	11.2739	0.176579	0.707048	0.0199364	11.4578	0.203892	0.429353	0.0303956	11.3956	0.275625	0.480508	0.0424159
Tb427_000477400:pseudogene	0	NA	NA	NA	NA	NA	NA	NA	NA	NA	NA	NA	NA	NA	NA	NA	NA	NA	NA	NA	NA	NA	NA	NA	NA	NA	NA	NA	NA	NA	NA	NA	NA	NA	NA	NA
Tb427_000477500:pseudogene	17	8142	8475	14518	14275	6975	7439	13277	13219	0.00380425	-0.0752878	-0.025165	0.631548	0.619589	0.886767	0.2997	3.17669	0.00820675	-0.380947	1.43415	-0.032012	0.0834094	2.11061	0.0068037	13.0202	0.282511	1.2111	0.0749534	13.4084	0.69654	1.59953	0.338264	13.3963	0.738574	1.32845	0.252992
Tb427_000477600:pseudogene	17	1970	1691	2334	1695	2	2	3	0	0.110307	0.438242	0.453312	0.621347	0.795584	1.11397	0.824313	2.49529	0.0360098	0.830736	1.94348	0.0986988	0.850589	1.6314	0.120089	10.8342	0.155589	0.6073	0.0157535	11.0666	0.278244	0.572867	0.0455543	10.8359	0.0606107	0.104078	0.00739487
Tb427_000477700:pseudogene	1	1314	1195	1093	920	0	0	0	0	0.10226	-0.384498	-0.485587	NA	NA	NA	0.426926	NA	0.0104184	-0.666211	NA	-0.0678346	-0.630947	NA	-0.0756269	10.2918	0.276453	1.03924	0.0532071	10.2275	-0.170418	-0.332003	-0.0213149	10.1033	-0.13673	-0.228668	-0.0170905
Tb427_000477800	12	2444	1877	2633	2357	14	9	13	24	-0.0736236	0.133686	0.212638	0.682471	1.13523	1.33103	-0.140757	2.23825	-0.00504071	0.314987	2.34974	0.0266432	0.54997	3.36672	0.0610355	11.065	-0.0208353	-0.0824638	-0.00236127	11.309	0.12338	0.257654	0.0165907	11.2292	0.171592	0.297916	0.0225398
Tb427_000477900	8	567	424	518	424	0	0	0	0	0.136171	0.230232	0.10848	0.309433	0.376976	0.908487	0.771231	0.94857	0.0327837	0.289635	0.805006	0.024072	0.322721	1.62659	0.0297804	8.93905	0.0880462	0.290539	0.00594431	9.08334	0.0486599	0.0864311	0.00508615	8.93905	0.117084	0.183792	0.0138327
Tb427_000478000:pseudogene	5	504	226	348	257	0	0	0	0	-0.150732	-0.293053	-0.978959	0.329721	0.997826	1.41339	-0.307743	0.818976	-0.00830019	-0.69275	1.50686	-0.0719456	-0.761642	1.6241	-0.0996059	8.40104	-0.611237	-1.88195	-0.277266	8.71186	-0.327555	-0.562001	-0.04452	8.49357	-0.373639	-0.567224	-0.052554
Tb427_000478100	9	785	532	730	491	0	0	0	0	0.0567332	0.134263	0.128439	0.914138	0.865084	0.674659	0.53504	2.49801	0.0161031	0.0753038	2.06215	0.00529442	0.334637	1.13146	0.0313111	9.33705	-0.0814504	-0.28099	-0.00594431	9.5651	0.0389275	0.0720709	0.00427496	9.27926	-0.186839	-0.299751	-0.0226198
Tb427_000478200:pseudogene	4	237	191	267	163	0	0	0	0	0.397283	-0.864778	-0.846408	0.671398	0.882024	1.65902	1.37297	2.18664	0.106441	-1.15863	1.53782	-0.175879	-1.13721	1.29716	-0.204218	7.73649	0.279478	0.777417	0.0215653	7.97759	0.431526	0.686437	0.0585748	7.62247	0.176707	0.246489	0.0181442
Tb427_000478300:pseudogene	13	983	743	770	554	0	0	0	0	0.321486	0.088135	-0.057777	0.49163	1.02032	0.996488	1.32716	1.30014	0.0998933	0.15848	1.97489	0.010763	-0.00955659	1.21649	-0.000919428	9.73999	0.0479235	0.172006	0.00348949	9.76572	-0.223167	-0.419901	-0.0302159	9.52841	-0.371108	-0.603845	-0.0579464
Tb427_000478400:pseudogene	8	631	574	984	810	0	0	0	0	0.423479	0.28903	0.886041	0.281842	1.52649	0.371724	1.61298	1.3122	0.160595	0.405683	3.41295	0.0348391	1.51223	1.29769	0.357912	9.2344	0.350002	1.19431	0.0719385	9.62294	0.780027	1.45099	0.26727	9.48265	0.821895	1.33402	0.255635
Tb427_000478500:pseudogene	21	2704	2291	2505	1785	2	3	1	2	0.268731	0.0317949	-0.0664495	0.507853	0.753549	1.00889	1.82896	2.70519	0.227445	-0.0265467	2.27501	-0.00183178	0.0124444	1.94787	0.00102862	11.2816	0.10584	0.423972	0.00829792	11.346	-0.0970327	-0.203059	-0.0117826	11.1016	-0.357779	-0.619085	-0.0606916
Tb427_000478600:pseudogene	7	1440	1168	1175	1151	0	0	0	0	0.163957	-0.106181	0.149314	0.321243	0.924368	1.32423	0.682281	1.86528	0.0265874	-0.31336	1.79081	-0.0266084	0.536338	2.42795	0.0591491	10.3414	0.108015	0.407571	0.00791955	10.3457	-0.206808	-0.406291	-0.0284231	10.3308	0.0232333	0.0392116	0.00289169
Tb427_000478700:pseudogene	12	5422	3768	2886	2494	514	392	405	315	0.0584965	-0.0230714	-0.110619	0.766178	0.934452	1.29589	0.520526	3.28994	0.0150252	-0.201993	1.99789	-0.0145584	-0.0769818	2.26682	-0.00596534	12.1423	-0.239574	-0.998057	-0.0471701	11.9499	-0.940633	-2.03231	-0.614573	11.8446	-0.980199	-1.72543	-0.465593
Tb427_000478800	11	1725	1590	2420	2335	1099	976	1469	1376	0.246955	-0.262921	-0.433113	0.56403	1.07877	1.91471	1.20259	1.86872	0.0803305	-0.550831	2.53314	-0.0506358	-0.507031	3.64454	-0.0539025	10.694	0.268008	1.03669	0.0529698	10.9969	0.527085	1.08063	0.134191	10.9712	0.695751	1.19951	0.203873
Tb427_000478900	7	305	255	289	304	149	86	105	105	0.50497	0.983825	1.09256	0.545778	0.776996	0.856984	1.03486	1.68302	0.0587743	1.23817	1.49702	0.201006	1.35236	1.59635	0.287127	8.1261	0.30527	0.903238	0.0356418	8.21622	0.16483	0.269013	0.0175501	8.25266	0.62474	0.929004	0.124868
Tb427_000479000	7	999	701	588	448	905	644	539	416	-0.240941	-0.27278	-0.816571	0.433247	1.51542	0.860296	-0.537961	2.86149	-0.0162053	-0.813505	2.39385	-0.0954394	-0.937053	0.83031	-0.144512	9.70968	-0.0571521	-0.204556	-0.0044183	9.58298	-0.621819	-1.15293	-0.155977	9.38701	-0.681201	-1.09976	-0.172855
Tb427_000479100	6	2631	1867	2888	2373	2628	1864	2880	2362	-0.130678	0.440466	0.291501	0.092307	0.131017	0.409572	-0.369424	0.443872	-0.00993628	1.06879	0.340384	0.151896	0.817224	1.04161	0.112166	11.1143	-0.138297	-0.54891	-0.013064	11.4289	0.141597	0.297696	0.0190195	11.2872	0.0670938	0.116659	0.00812591
Tb427_000479200	6	3318	3037	3657	3786	3306	3025	3640	3760	-0.412033	-0.21589	-0.246304	0.849991	1.21935	1.78537	-0.616114	1.72238	-0.0220862	-0.42027	2.48877	-0.0358461	0.0442125	2.01643	0.00357066	11.6325	0.192998	0.78679	0.0222138	11.7665	0.122765	0.262803	0.0169971	11.7915	0.337585	0.593626	0.0563804
Tb427_000479300:pseudogene	18	2714	2506	3094	2810	175	146	41	8	0.102976	-0.0855356	-0.268036	0.596305	1.18745	1.2378	0.777621	2.84265	0.0331268	-0.469464	2.76395	-0.0415005	-0.419724	2.28199	-0.0415773	11.349	0.22524	0.905468	0.0356418	11.501	0.190902	0.402952	0.0282906	11.4315	0.24644	0.429993	0.0353345
Tb427_000479400	8	2137	2076	3545	3360	98	65	64	49	0.211162	0.317432	0.544101	0.594829	0.787847	1.26348	0.768858	2.31059	0.0325693	0.566323	0.812958	0.0534572	1.19184	2.14355	0.223966	11.0408	0.31979	1.26392	0.0856363	11.4267	0.737383	1.55011	0.312947	11.3881	0.854972	1.49024	0.331908
Tb427_000479500	2	1114	986	73	34	19	9	16	5	0.165402	-2.43131	-5.01451	0.0878567	3.53748	7.49179	0.608277	0.0766209	0.0214227	-4.32764	6.21413	-3.66097	-5.17453	7.88369	-5.48309	10.0342	0.255166	0.939727	0.0404798	8.16093	-3.67602	-5.96449	-7.15744	7.61535	-4.29734	-5.98951	-7.44437
Tb427_000479600:pseudogene	8	1662	1019	1219	746	1449	927	1124	692	-0.181814	-0.0584562	-0.482601	0.566571	0.8449	0.557679	-0.71544	1.76214	-0.0291049	-0.275359	1.86232	-0.0221396	-0.836293	1.06932	-0.116805	10.3464	-0.295911	-1.11697	-0.0633216	10.4756	-0.37009	-0.733635	-0.0650895	10.1216	-0.780337	-1.30604	-0.243964
Tb427_000479700	7	1289	894	1085	882	1	2	1	0	0.0473594	0.0642926	-0.00133985	0.171786	0.521716	0.971883	0.411208	0.748828	0.0104184	0.0264791	0.911435	0.00183178	0.130039	1.44331	0.0106052	10.0688	-0.0988785	-0.365194	-0.00633974	10.2084	-0.151907	-0.295533	-0.018823	10.059	-0.163818	-0.273455	-0.0206423
Tb427_000479800:pseudogene	14	2288	1473	2279	1205	273	153	473	194	-0.0299216	-0.112246	-0.204208	0.861388	1.34863	0.873896	0.21847	3.10602	0.0064403	-0.404713	2.94687	-0.0348257	-0.209598	1.32904	-0.018494	10.8426	-0.259888	-1.01494	-0.0497309	11.1573	0.0213629	0.0442215	0.00252339	10.6978	-0.628488	-1.07453	-0.164747
Tb427_000479900	10	3815	4054	6985	6068	3812	4046	6981	6059	-0.260797	0.0985844	0.104408	0.701348	0.676603	0.420346	-0.95701	2.09837	-0.0462968	0.161497	1.753	0.0108864	0.334763	0.928965	0.0313279	11.9415	0.38693	1.59904	0.167718	12.3339	0.813375	1.78951	0.443788	12.2324	0.756639	1.34113	0.25847
Tb427_000480000	4	269	156	135	115	266	154	134	114	-0.487097	-0.719267	0.0309548	0.0736073	1.18023	0.664372	-0.863428	0.520273	-0.0387504	-1.29208	1.78683	-0.218741	0.0488596	1.1002	0.00364892	7.68208	-0.190299	-0.524536	-0.0121788	7.57815	-0.702824	-1.06846	-0.130482	7.46295	-0.485311	-0.664441	-0.068041
Tb427_000480100	6	1542	986	1292	879	1006	718	1196	812	-0.0142285	0.228523	-0.0234824	0.971515	0.879342	0.812682	0.258629	3.51645	0.00708266	0.274461	2.39633	0.0221396	0.0211465	1.99297	0.00170767	10.2686	-0.22992	-0.862776	-0.0306882	10.4635	-0.177245	-0.351065	-0.0224895	10.1858	-0.444464	-0.745865	-0.0829592
Tb427_000480200	6	5839	5053	5644	4781	5827	5035	5635	4767	-0.0394244	0.276345	0.272136	0.650848	0.996152	1.38469	-0.0496967	2.85081	-0.00253097	0.558483	2.59741	0.0522839	0.716735	3.34683	0.0908696	12.4073	0.0585007	0.246087	0.00562206	12.4871	-0.119337	-0.264345	-0.0171156	12.3674	-0.219613	-0.39009	-0.0320175
Tb427_000480300:pseudogene	7	1331	1039	1547	1358	1328	1035	1547	1353	0.0519907	0.395318	0.257044	0.371898	0.37275	0.240824	0.461308	2.13479	0.0119021	0.986051	0.970737	0.129437	0.691241	0.629311	0.0866213	10.2003	0.0625245	0.233381	0.00522532	10.4873	0.293006	0.581293	0.0467786	10.3933	0.366735	0.620408	0.0609726
Tb427_000480400	2	211	135	94	68	211	134	94	67	-0.15036	-0.775732	-0.911578	0.355761	0.281042	0.50753	-0.166973	0.832288	-0.00617388	-1.21322	0.291852	-0.192723	-1.04567	0.474597	-0.175075	7.40333	-0.029265	-0.0768224	-0.00236127	7.14338	-0.841263	-1.21321	-0.173829	6.91127	-0.814227	-1.03614	-0.153833
Tb427_000480500	11	3795	2529	3513	3087	3791	2523	3505	3076	-0.094816	0.0576079	0.330522	0.559753	0.654163	0.616877	-0.188064	1.82794	-0.00617388	0.020448	1.46328	0.00133998	0.58108	1.03418	0.0658404	11.5974	-0.262363	-1.0678	-0.0559159	11.8344	-0.133916	-0.28767	-0.018644	11.7411	-0.14374	-0.252504	-0.0190208
Tb427_000480600:pseudogene	1	18	9	3	7	18	9	3	7	-0.37855	-2.0844	-0.44226	NA	NA	NA	-0.293069	NA	-0.00820675	-1.48339	NA	-0.290862	-0.207397	NA	-0.018494	3.72869	-0.0943177	-0.0950776	-0.0030674	3.0084	-1.77827	-1.29901	-0.203994	3.55817	-0.033396	-0.0193642	-0.00155997
Tb427_000480700	2	429	430	443	114	414	418	423	104	0.242803	0.517986	-0.467684	0.269662	0.604137	1.67091	0.942997	1.02648	0.0446053	0.647826	0.752503	0.0649788	-0.855538	2.48669	-0.121505	8.74819	0.523455	1.68749	0.192046	8.76965	0.248185	0.428191	0.0303654	7.79286	-1.21518	-1.72721	-0.466516
Tb427_000480800	3	303	258	221	184	180	127	121	77	0.0312692	0.691373	1.1618	0.00620762	0.433589	0.55747	0.26277	0.0917952	0.00731297	0.966529	0.195435	0.125349	1.53859	0.563162	0.37153	8.12979	0.331332	0.980894	0.0453545	8.01836	-0.19746	-0.315507	-0.0200146	7.88651	-0.0387122	-0.0555679	-0.00331751
Tb427_000480900:pseudogene	6	1757	1599	2422	2124	763	612	921	749	0.180874	0.414144	-0.400179	0.210228	0.328173	1.42765	0.898696	1.13208	0.0415474	0.973397	0.66797	0.12633	-0.286348	2.05001	-0.0254918	10.7114	0.24844	0.962095	0.0431199	11.0108	0.500752	1.02751	0.121041	10.9161	0.540134	0.929729	0.124868
Tb427_000481000	1	128	46	23	20	128	46	23	20	-0.850431	-1.93244	-1.71929	NA	NA	NA	-1.55302	NA	-0.147964	-2.23044	NA	-0.767491	-1.53859	NA	-0.37153	6.27239	-0.775159	-1.61104	-0.169784	5.78011	-2.03019	-2.42359	-0.94143	5.68159	-1.66825	-1.70868	-0.455499
Tb427_000481100:pseudogene	1	34	25	10	6	18	10	5	2	0.204761	-1.19059	-1.49227	NA	NA	NA	0.409243	NA	0.0104094	-1.10687	NA	-0.163648	-0.93464	NA	-0.14395	4.89047	0.350769	0.507744	0.011806	4.25042	-1.18334	-1.09553	-0.137795	3.90448	-1.18611	-0.767143	-0.0871521
Tb427_000481200:pseudogene	6	418	237	256	143	418	237	256	143	-0.585503	-0.173749	-0.419422	0.983859	0.561125	0.850589	-0.828128	3.94963	-0.0362113	-0.43529	0.869336	-0.0378521	-0.394594	1.02597	-0.0383749	8.30043	-0.266237	-0.808159	-0.024539	8.35595	-0.474063	-0.785035	-0.0731214	7.937	-0.871692	-1.25771	-0.224916
Tb427_000481300:pseudogene	4	1461	1039	455	389	1460	1037	453	387	0.135327	-0.37924	-2.82697	0.406215	1.07388	5.2854	0.697191	1.78238	0.0272079	-0.757256	1.92808	-0.0847998	-1.83371	4.91231	-0.54023	10.2675	-0.0765198	-0.287116	-0.00594431	9.67227	-1.54612	-2.88754	-1.43249	9.55936	-1.45634	-2.3736	-0.979093
Tb427_000481400:pseudogene	5	2097	1612	1646	1663	2055	1571	1593	1599	0.11544	0.269878	-0.464207	0.315568	0.582706	1.62823	0.609676	1.96991	0.0216461	0.493647	1.21797	0.0436469	-0.719659	3.74137	-0.091113	10.8448	-0.00425379	-0.0166145	-0.000359891	10.8598	-0.300432	-0.610734	-0.0494877	10.8672	-0.0612537	-0.105282	-0.00741209
Tb427_000481500	5	1039	686	719	649	987	619	685	597	0.065576	-0.112459	0.15585	0.487594	0.999502	1.07146	0.487453	1.73764	0.0130436	-0.371118	2.11156	-0.0310909	0.480345	2.55208	0.0505514	9.72239	-0.145826	-0.522547	-0.0121788	9.75626	-0.401168	-0.754256	-0.0687804	9.68243	-0.243846	-0.399967	-0.03259
Tb427_000481600:pseudogene	0	NA	NA	NA	NA	NA	NA	NA	NA	NA	NA	NA	NA	NA	NA	NA	NA	NA	NA	NA	NA	NA	NA	NA	NA	NA	NA	NA	NA	NA	NA	NA	NA	NA	NA	NA
Tb427_000481700:pseudogene	1	183	127	154	89	183	127	152	86	0.00128063	0.0550423	-0.350391	NA	NA	NA	0.114287	NA	0.00478608	0.0193834	NA	0.00120007	-0.324486	NA	-0.0297804	7.25699	0.0979364	0.250242	0.00562206	7.39555	0.0543672	0.0808757	0.00488874	7.00173	-0.235891	-0.304092	-0.022681
Tb427_000481800:pseudogene	6	1727	1241	1433	1018	1310	895	977	640	-0.177183	-0.620477	-0.522237	0.491276	0.752215	1.33248	-0.554453	0.811671	-0.0173621	-1.07976	2.05213	-0.155605	-1.18717	2.43122	-0.22268	10.5162	-0.0787603	-0.30098	-0.00594431	10.6199	-0.202737	-0.405803	-0.0284231	10.3734	-0.421746	-0.712939	-0.076538
Tb427_000481900:pseudogene	3	451	277	380	315	450	276	380	314	-0.120987	0.0991975	0.115299	0.116318	0.261662	0.0700542	-0.253885	0.406465	-0.00708266	0.120162	0.52557	0.00828406	0.324626	0.135512	0.0297804	8.46746	-0.162725	-0.505627	-0.0115254	8.69517	-0.0394658	-0.0676042	-0.00403352	8.56004	0.0704995	0.107603	0.00758995
Tb427_000482000:pseudogene	3	158	65	78	73	158	65	78	73	-0.632801	-0.611086	-0.0163138	0.215956	1.05723	2.16316	-1.5242	0.0797655	-0.141229	-1.14318	1.20832	-0.172547	0.0822251	2.21545	0.00677821	6.67088	-0.611166	-1.38822	-0.106273	6.80148	-0.667672	-0.921396	-0.0962935	6.75401	-0.274981	-0.341817	-0.0275055
Tb427_000482100:pseudogene	3	260	128	134	114	260	128	134	114	-0.392094	-0.9413	-0.900502	0.133353	0.942879	1.10528	-0.82728	0.0605303	-0.0361998	-1.52266	1.25822	-0.307677	-1.08225	1.35492	-0.186442	7.51538	-0.414164	-1.1092	-0.0625491	7.5483	-0.662323	-1.00337	-0.114973	7.43217	-0.444661	-0.606524	-0.0585747
Tb427_000482200	13	927	786	1122	736	719	535	835	497	0.642384	0.855899	0.440099	0.950629	1.02678	1.06969	1.97687	3.39711	0.277561	1.85422	1.62307	0.484047	1.02799	2.49449	0.170428	9.73825	0.213735	0.767011	0.0208071	9.99485	0.387478	0.74206	0.0665383	9.69087	0.10083	0.165457	0.0124571
Tb427_000482300:pseudogene	7	2167	1898	3912	2294	2165	1896	3908	2288	0.0311998	0.77771	-0.0344649	0.641796	1.44565	1.39911	0.37125	2.81273	0.00993628	1.11855	3.96205	0.167471	0.0930646	1.99815	0.00769838	10.9862	0.174164	0.686147	0.0192607	11.5078	0.853438	1.8021	0.453307	11.1229	0.320505	0.554907	0.0506071
Tb427_000482400:pseudogene	9	3988	3318	4353	4485	3961	3303	4329	4463	-0.00785892	0.479063	-0.340925	0.403081	0.796801	1.19918	0.201741	1.54093	0.00617388	1.15792	2.08427	0.175747	-0.505957	2.31636	-0.0538403	11.829	0.0417433	0.171687	0.0034885	12.0248	0.08985	0.194841	0.0114261	12.0463	0.281946	0.498166	0.0447803
Tb427_000482500:pseudogene	6	1791	1647	4329	2571	1786	1640	4318	2562	0.160028	0.7096	0.143215	0.759052	0.958756	0.929692	1.11191	2.36443	0.0702582	1.51075	2.12599	0.302297	0.319172	2.43341	0.0296237	10.7465	0.261023	1.01315	0.0494884	11.4435	1.27913	2.69144	1.21597	11.0677	0.767324	1.32651	0.252663
Tb427_000482600:pseudogene	8	825	524	559	372	824	519	559	371	-0.208706	-0.115918	-0.473583	0.524515	0.935669	0.675984	-0.553966	1.29108	-0.0173621	-0.379454	2.2902	-0.031988	-0.857429	1.21024	-0.122017	9.36196	-0.176669	-0.611064	-0.0157535	9.40856	-0.406011	-0.741948	-0.0665383	9.11511	-0.636079	-1.01019	-0.145674
Tb427_000482700:pseudogene	10	1354	918	1198	678	1349	917	1197	673	-0.115594	-0.237864	-0.38166	0.740176	0.834065	1.02738	-0.269693	2.64805	-0.00737418	-0.747025	1.90994	-0.0833047	-0.712625	1.76986	-0.0901374	10.1233	-0.135403	-0.502321	-0.0113902	10.3153	-0.0878146	-0.17215	-0.0101466	9.90487	-0.593009	-0.983141	-0.138516
Tb427_000482800:pseudogene	0	NA	NA	NA	NA	NA	NA	NA	NA	NA	NA	NA	NA	NA	NA	NA	NA	NA	NA	NA	NA	NA	NA	NA	NA	NA	NA	NA	NA	NA	NA	NA	NA	NA	NA	NA
Tb427_000482900	12	4564	3427	3035	1288	4561	3420	3032	1283	-0.0805065	-0.165458	-0.530894	0.253835	0.964226	0.93567	-0.184026	0.918913	-0.00617388	-0.544942	1.99626	-0.0498146	-0.974042	2.13612	-0.15455	11.9496	-0.114583	-0.473688	-0.0103507	11.862	-0.613078	-1.31881	-0.209992	11.2439	-1.60289	-2.78396	-1.42275
Tb427_000483000:pseudogene	11	4564	3607	4427	3745	4560	3589	4414	3738	0.0671067	0.589372	0.0235667	0.491755	0.986136	0.869271	0.485883	1.62434	0.0129586	0.883224	2.22121	0.108422	0.191677	2.16339	0.016733	11.9865	-0.0432933	-0.179248	-0.00351643	12.1343	-0.0884605	-0.192836	-0.0114261	12.0136	-0.168313	-0.297216	-0.0225069
Tb427_000483100:pseudogene	11	5496	5489	7198	6524	5475	5455	7183	6487	0.1548	0.127061	0.000849442	0.371311	0.904252	0.955869	0.918856	2.27165	0.0438713	0.31043	2.39966	0.0261735	0.144476	1.85575	0.0120217	12.4234	0.264116	1.11164	0.0625891	12.6189	0.309196	0.688784	0.0591084	12.548	0.291522	0.519194	0.0460637
Tb427_000483200:pseudogene	4	569	331	422	381	112	33	20	32	-1.18185	-0.919445	-0.761848	0.973764	1.10025	0.959214	-2.6182	1.36568	-0.688821	-1.62047	1.83897	-0.355925	-0.990716	1.43005	-0.159647	8.76321	-0.261625	-0.845007	-0.0277399	8.93818	-0.241178	-0.422746	-0.0302159	8.86455	-0.031921	-0.0498487	-0.00331751
Tb427_000483300:pseudogene	7	1346	1152	1796	1594	1343	1150	1791	1592	-0.0759102	-0.548364	-0.199739	0.534311	1.42086	1.14845	-0.149511	1.70935	-0.00514949	-0.879279	2.71485	-0.107627	-0.17521	2.40775	-0.0155774	10.2828	0.189533	0.711999	0.0199364	10.603	0.483621	0.966944	0.106034	10.5169	0.564817	0.959782	0.132737
Tb427_000483400:pseudogene	11	5030	3595	5119	3774	4274	3016	4459	3247	-0.240952	-1.15755	-1.85516	0.554082	1.06407	2.13373	-1.40973	2.26221	-0.112865	-2.60013	3.75035	-1.12471	-2.98195	3.09872	-1.68998	12.0542	-0.193028	-0.801383	-0.0243273	12.3091	-0.0320019	-0.0703288	-0.00407079	12.0893	-0.307744	-0.544158	-0.0492822
Tb427_000483500	12	3675	3376	5138	4423	3661	3367	5121	4404	0.112362	0.366217	0.0842358	0.280784	0.475722	0.695539	0.823084	1.51236	0.035906	0.853589	1.49847	0.103126	0.345435	1.69621	0.0321996	11.7825	0.187859	0.771078	0.0212117	12.0854	0.442487	0.962343	0.105488	11.9773	0.389172	0.68677	0.0716938
Tb427_000483600	9	2016	1898	1978	975	2011	1893	1971	971	-0.746307	-0.104855	-0.524729	0.827998	0.285636	1.32676	-2.4098	2.53087	-0.53179	-0.356739	0.561827	-0.0298747	-0.729862	2.2945	-0.0930306	10.9341	0.281944	1.1073	0.0625491	10.9639	0.0137671	0.0281683	0.00135007	10.4538	-0.718111	-1.21753	-0.21107
Tb427_000483700:pseudogene	4	682	539	463	310	606	453	418	275	-0.048322	-0.602821	-0.525539	0.560779	0.382434	0.355106	0.111305	1.12102	0.00469791	-1.13974	0.547789	-0.171505	-0.963281	1.05626	-0.151389	9.24508	0.146533	0.500593	0.0113902	9.13556	-0.383147	-0.68375	-0.0583283	8.84657	-0.587694	-0.91659	-0.121404
Tb427_000483800	4	403	239	388	189	123	85	50	32	-0.0474099	-0.267036	-0.829745	0.277396	0.704666	0.736714	0.0596565	0.702651	0.00331024	-0.495699	1.2954	-0.0440155	-1.07532	0.93135	-0.183752	8.28015	-0.200077	-0.605566	-0.0157535	8.6291	0.157548	0.268147	0.0173865	8.11124	-0.441629	-0.648187	-0.0660158
Tb427_000483900:pseudogene	0	NA	NA	NA	NA	NA	NA	NA	NA	NA	NA	NA	NA	NA	NA	NA	NA	NA	NA	NA	NA	NA	NA	NA	NA	NA	NA	NA	NA	NA	NA	NA	NA	NA	NA	NA
Tb427_000484000	5	1310	870	794	621	1208	774	709	527	-0.335232	-0.815604	-1.17576	0.0490946	1.18086	2.17449	-0.97394	0.666158	-0.0473844	-1.54008	2.08171	-0.315741	-1.57275	2.07553	-0.38845	10.0608	-0.16087	-0.593763	-0.0150498	9.9949	-0.60982	-1.16787	-0.16013	9.81776	-0.660089	-1.08991	-0.169411
Tb427_000484100:pseudogene	5	885	709	501	554	703	592	394	412	0.0837004	-0.497516	0.259104	1.2082	0.687828	1.77141	0.621175	1.91083	0.0225942	-0.784016	1.01415	-0.0899911	0.626486	2.24277	0.0747442	9.6305	0.139397	0.495219	0.0113902	9.38023	-0.663049	-1.20875	-0.172878	9.4527	-0.209358	-0.339248	-0.0272035
Tb427_000484200	21	752	676	745	735	227	132	79	69	0.691732	0.680251	1.21124	0.6999	0.665204	0.919857	1.86445	2.16943	0.238592	1.25818	1.8748	0.206819	1.91589	1.25256	0.599832	9.47875	0.315979	1.10602	0.0625409	9.54881	0.131365	0.242885	0.0156481	9.53906	0.421212	0.685764	0.0715315
Tb427_000484300	10	289	227	306	269	0	0	0	0	0.250562	0.569322	0.839331	0.786103	0.437066	0.902318	0.956975	1.41274	0.0462968	1.03373	0.800448	0.143217	1.05045	1.14601	0.176649	8.00357	0.223895	0.650174	0.0173641	8.21858	0.32459	0.529884	0.0404918	8.12578	0.543482	0.798776	0.0938256
Tb427_000484400	29	2757	1841	2768	2023	1375	882	1516	1004	-0.0967595	-0.342425	-0.0625198	0.556134	1.01326	1.32126	-0.0808607	2.62832	-0.00335017	-0.853179	2.69124	-0.103126	0.0487513	2.4015	0.00364892	11.1379	-0.227633	-0.904699	-0.0356418	11.432	0.0126759	0.0266548	0.00135007	11.2059	-0.219461	-0.380796	-0.0311664
Tb427_000484500	1	108	72	121	79	108	72	120	79	0.0193796	0.552805	0.345366	NA	NA	NA	0.150655	NA	0.00514949	0.650606	NA	0.0653825	0.433322	NA	0.0441552	6.47073	0.0959488	0.208616	0.0046675	6.84318	0.506254	0.702484	0.0611192	6.53722	0.414558	0.497937	0.0447803
Tb427_000484600	2	601	336	115	93	593	325	111	90	-0.358637	-2.45644	-4.696	0.473457	2.0285	5.68301	-1.00724	1.52058	-0.0527547	-3.97705	3.00154	-3.04291	-4.38718	4.59954	-3.89769	8.81344	-0.32237	-1.04772	-0.0541141	8.04208	-2.12548	-3.40492	-2.10405	7.88966	-2.00659	-2.88122	-1.53825
Tb427_000484700:pseudogene	1	561	413	708	499	555	408	697	488	-0.0783685	0.336902	0.0489491	NA	NA	NA	-0.107621	NA	-0.00450472	0.460383	NA	0.0405473	0.134333	NA	0.0109948	8.91244	0.0673432	0.221518	0.00502687	9.30088	0.498486	0.902586	0.0922161	9.04874	0.352191	0.556935	0.0509152
Tb427_000484800:pseudogene	1	226	410	593	520	3	4	2	6	1.28253	1.50427	1.54458	NA	NA	NA	3.46616	NA	1.61996	2.14581	NA	0.6956	2.06137	NA	0.713074	8.2523	1.41226	4.25727	2.90429	8.51824	1.61006	2.71043	1.23742	8.42356	1.80657	2.72667	1.35757
Tb427_000484900:pseudogene	5	198	104	155	146	152	58	73	67	0.163512	-0.157059	-0.154754	1.07788	0.558981	0.926793	0.476525	2.07394	0.0127002	-0.296505	1.34869	-0.0252344	-0.164445	1.21327	-0.0142646	7.17018	-0.296413	-0.745012	-0.0207406	7.45688	-0.0541757	-0.0811865	-0.00488874	7.41388	0.305529	0.415817	0.0338965
Tb427_000485000:pseudogene	2	883	609	643	604	862	595	624	574	-0.0948831	-0.203081	-0.0916507	0.18872	1.06536	1.36657	-0.207518	0.673544	-0.00619093	-0.480162	2.02336	-0.0423384	-0.0954048	2.44056	-0.00791841	9.51928	-0.0688263	-0.241886	-0.00562206	9.55844	-0.313148	-0.579448	-0.0464528	9.51334	-0.0898045	-0.146006	-0.0104347
Tb427_000485100	1	62	69	113	29	55	61	97	24	0.780437	1.30763	-0.130261	NA	NA	NA	1.57323	NA	0.151095	1.53459	NA	0.312331	-0.0486484	NA	-0.00364892	6.04236	0.86037	1.69327	0.194367	6.39617	1.23649	1.61488	0.344958	5.42421	-0.0682513	-0.0661163	-0.00418366
Tb427_000485200:pseudogene	17	2095	1666	2503	2032	1508	1232	2025	1580	0.0980937	0.0763227	0.0386317	0.437227	0.893567	1.18449	0.821571	1.34932	0.0356629	0.0732699	1.70094	0.00503894	0.225817	1.74244	0.0197573	10.8678	0.0430491	0.168384	0.0034885	11.1614	0.283402	0.586788	0.04689	11.0111	0.209557	0.3617	0.0288637
Tb427_000485300:pseudogene	1	166	102	186	86	161	100	180	81	-0.151797	0.456179	-0.235853	NA	NA	NA	-0.22658	NA	-0.0064403	0.562208	NA	0.0529601	-0.193175	NA	-0.0169823	7.02943	-0.0609424	-0.149033	-0.0034885	7.46121	0.461386	0.69178	0.0598606	6.907	-0.131913	-0.16776	-0.012599
Tb427_000485400	5	866	614	393	265	0	0	0	0	0.207935	0.0727031	0.460983	0.61578	1.23404	0.358597	0.566775	1.79471	0.0181887	0.0353567	1.79776	0.00207494	0.669366	0.854623	0.0825723	9.51116	-0.0284475	-0.0998964	-0.00328629	9.18964	-0.967685	-1.7352	-0.411725	8.90581	-1.16602	-1.82616	-0.531237
Tb427_000485500	1	81	95	170	117	1	0	0	0	0.830339	1.44883	1.30495	NA	NA	NA	1.79367	NA	0.216743	1.80084	NA	0.452516	1.46164	NA	0.335935	6.46308	0.906821	1.96828	0.311196	6.88118	1.40511	1.95947	0.559297	6.61262	1.38074	1.6788	0.436636
Tb427_000485600:pseudogene	2	362	245	581	480	77	77	156	142	-0.178142	0.327977	0.30242	0.39316	1.26279	1.27079	-0.276379	1.03325	-0.00737418	0.637432	2.25945	0.0636635	0.742556	2.08989	0.0956491	8.22071	-0.00568133	-0.0170477	-0.000359891	8.84274	0.878355	1.52596	0.303655	8.70511	0.974372	1.504	0.339252
Tb427_000485700	2	430	266	416	235	169	93	106	56	-0.208383	-0.286011	-1.02491	0.013671	0.934922	1.34054	-0.460192	0.0727765	-0.0119021	-0.437115	1.50623	-0.0383724	-1.18006	1.57978	-0.220129	8.40393	-0.147971	-0.455775	-0.00963792	8.72602	0.157407	0.27044	0.017712	8.31473	-0.249273	-0.372725	-0.0302285
Tb427_000485800	6	662	517	294	84	630	495	279	80	-0.718815	-0.629793	-2.38588	0.974366	0.426791	2.60089	-1.63625	2.50886	-0.167297	-1.26844	0.677113	-0.210685	-2.44439	1.05615	-1.064	9.1936	0.132938	0.451611	0.00963792	8.78695	-0.969011	-1.67458	-0.377523	7.88633	-2.29151	-3.28919	-2.07691
Tb427_000485900	10	2013	1469	157	5	1	3	0	0	-0.117135	-2.36567	-5.79621	0.478111	2.07179	1.70237	-0.203787	1.63017	-0.00617388	-3.6501	3.02379	-2.51384	-5.08121	2.49185	-5.28482	10.7483	-0.0725912	-0.281791	-0.00594431	9.13735	-3.5013	-6.24928	-7.88258	6.71746	-7.67739	-9.48993	-18.9202
Tb427_000486000:pseudogene	4	443	413	495	391	0	0	0	2	0.0436651	-0.559832	-0.8196	0.755997	2.11956	2.52026	0.632457	2.53345	0.0233608	-1.21392	3.73901	-0.192991	-1.21809	3.8094	-0.23363	8.74227	0.419463	1.35124	0.097944	8.87277	0.354308	0.617275	0.049803	8.70283	0.388206	0.599116	0.0573177
Tb427_000486100:pseudogene	2	12	11	23	15	0	0	0	1	0.36853	1.24839	0.819912	0.12136	0.392248	1.4416	0.501725	0.0896849	0.0143303	1.06404	0.327379	0.150513	0.718479	1.07821	0.0910907	3.58371	0.75694	0.727051	0.0207406	4.09922	1.45468	1.31027	0.207593	3.79903	1.54669	0.968239	0.135164
Tb427_000486200:pseudogene	6	503	319	278	297	502	319	277	296	-0.149946	-0.639454	0.00819553	0.562619	1.20135	0.460878	-0.364973	1.31899	-0.00993628	-1.51592	2.65167	-0.304539	0.154511	0.911122	0.0129872	8.64776	-0.129131	-0.410982	-0.0080799	8.54869	-0.636224	-1.0743	-0.13229	8.5963	-0.176457	-0.2701	-0.0202866
Tb427_000486300	1	363	233	426	271	362	230	424	270	-0.207447	0.32761	-0.0487419	NA	NA	NA	-0.427339	NA	-0.0104184	0.42769	NA	0.0368965	0.0058927	NA	0.000529007	8.18655	-0.0795937	-0.237635	-0.00543507	8.62111	0.443378	0.754039	0.0687804	8.29531	0.202656	0.302503	0.0226198
Tb427_000486400:pseudogene	4	409	180	154	81	409	179	153	81	-0.515342	-2.06165	-1.4644	0.983168	1.62156	1.27121	-1.19859	2.6283	-0.0798377	-3.00048	0.43386	-1.59431	-1.58801	1.58022	-0.395697	8.08679	-0.616027	-1.81192	-0.239891	7.97459	-1.14612	-1.82256	-0.46725	7.51322	-1.59876	-2.20204	-0.821931
Tb427_000486500	25	2164	2057	2851	2183	1199	982	1053	548	0.577376	1.03701	0.556002	0.683315	0.841853	1.17232	2.77911	1.84334	0.836232	1.91199	1.89809	0.522937	0.82695	3.01752	0.114565	11.0432	0.288251	1.13943	0.0668313	11.2787	0.41585	0.866912	0.0866929	11.0861	0.255977	0.442743	0.0371949
Tb427_000486600:pseudogene	1	101	78	159	169	101	77	159	169	0.229549	1.01934	1.41689	NA	NA	NA	0.577819	NA	0.0189461	1.26524	NA	0.209513	1.66201	NA	0.438219	6.47998	0.306236	0.667204	0.0184843	6.99137	0.984217	1.39224	0.241752	7.03524	1.53517	1.98834	0.646912
Tb427_000486700	5	1083	794	532	205	1079	791	532	205	0.0566122	-0.421991	-0.136314	0.0764612	1.02525	1.70565	0.325538	0.256784	0.00874646	-0.905551	2.35263	-0.113688	-0.105199	2.32461	-0.00926598	9.85769	-0.00420401	-0.0152499	-0.000322538	9.56906	-0.881481	-1.63252	-0.355365	8.88224	-1.85481	-2.90013	-1.56089
Tb427_000486800:pseudogene	13	2735	2039	2486	2057	0	0	0	0	-0.105236	-0.245034	-0.597066	0.652488	0.993843	0.981751	-0.27545	2.13528	-0.00737418	-0.815688	2.78767	-0.0958493	-0.620532	1.79255	-0.0737027	11.2058	-0.0734368	-0.292968	-0.00594431	11.3487	-0.124657	-0.260909	-0.0169664	11.2121	-0.184715	-0.32056	-0.0245721
Tb427_000486900:pseudogene	11	1031	708	715	611	0	0	0	0	0.242907	0.259187	-0.0081583	0.190265	0.582234	0.869013	1.17269	0.464196	0.0762782	0.3957	1.26173	0.0336426	0.129019	1.8214	0.0106052	9.73958	-0.09036	-0.324306	-0.00602953	9.74667	-0.397362	-0.746534	-0.0674233	9.63337	-0.312992	-0.512102	-0.0459264
Tb427_000487000:pseudogene	13	2754	2083	2440	2027	0	0	0	0	0.0511817	-0.168532	-0.0534247	0.439207	1.09754	0.855746	0.517034	1.78346	0.0148793	-0.630566	2.9085	-0.0629783	0.0689624	1.95343	0.00536201	11.2262	-0.0540391	-0.215824	-0.00501624	11.3403	-0.160962	-0.336734	-0.0214357	11.2065	-0.215128	-0.373285	-0.0302741
Tb427_000487100:pseudogene	11	1028	665	701	615	0	0	0	0	-0.128167	-0.0324906	-0.00814454	0.58252	0.588238	1.03532	-0.290554	1.8719	-0.00793587	-0.198094	1.49927	-0.014102	0.128071	2.02233	0.0106052	9.69231	-0.173219	-0.618973	-0.0158764	9.73031	-0.420471	-0.788925	-0.0735673	9.63597	-0.299738	-0.490482	-0.0440364
Tb427_000487200:pseudogene	13	2693	2082	2492	2121	0	0	0	0	0.146437	0.00996871	-0.234979	0.660597	1.31728	1.41555	1.0774	3.9674	0.064698	-0.0902882	3.52739	-0.0060469	-0.291535	2.5144	-0.0263258	11.2097	-0.0212822	-0.0849213	-0.00236857	11.3393	-0.0981678	-0.205357	-0.0119163	11.2231	-0.11969	-0.207773	-0.0151156
Tb427_000487300:pseudogene	11	1064	702	701	590	0	0	0	0	-0.0196754	-0.0182478	-0.0715376	0.551175	0.743907	0.968427	0.176156	2.41349	0.00617388	-0.16923	1.60531	-0.0113458	0.0455351	1.82687	0.00357066	9.75616	-0.149208	-0.53633	-0.013064	9.75513	-0.471923	-0.887206	-0.0898482	9.63088	-0.4085	-0.668282	-0.0683862
Tb427_000487400	5	980	661	1072	348	977	661	1071	347	-0.295957	-0.249518	-1.30086	0.0534189	0.485984	3.19438	-0.411009	1.08924	-0.0104184	-0.405071	0.776487	-0.0348391	-2.36558	1.83074	-0.98473	9.65349	-0.110279	-0.392632	-0.00757603	10.0021	0.241042	0.46187	0.0332788	9.19119	-0.990778	-1.58105	-0.378377
Tb427_000487500:pseudogene	10	8060	7142	12494	11227	8045	7120	12477	11209	0.103588	0.00638543	0.0386948	0.757434	1.07299	2.24789	0.578938	3.56188	0.0190338	-0.150257	2.42399	-0.0104341	0.559865	3.54422	0.0626398	12.8894	0.0592853	0.253222	0.00562206	13.2928	0.503009	1.15039	0.155232	13.2157	0.431275	0.774335	0.0879301
Tb427_000487600:pseudogene	0	NA	NA	NA	NA	NA	NA	NA	NA	NA	NA	NA	NA	NA	NA	NA	NA	NA	NA	NA	NA	NA	NA	NA	NA	NA	NA	NA	NA	NA	NA	NA	NA	NA	NA	NA
Tb427_000487700	5	558	437	537	358	556	435	535	358	0.34682	-0.507775	-0.774465	0.157899	1.02543	0.796531	1.17886	1.35132	0.0768962	-1.0045	2.40829	-0.135577	-1.35229	1.3704	-0.287127	8.94928	0.153921	0.50853	0.011806	9.09777	0.122587	0.218025	0.0133462	8.80562	-0.085463	-0.1329	-0.00882803
Tb427_000487800:pseudogene	0	NA	NA	NA	NA	NA	NA	NA	NA	NA	NA	NA	NA	NA	NA	NA	NA	NA	NA	NA	NA	NA	NA	NA	NA	NA	NA	NA	NA	NA	NA	NA	NA	NA	NA	NA
Tb427_000487900:pseudogene	0	NA	NA	NA	NA	NA	NA	NA	NA	NA	NA	NA	NA	NA	NA	NA	NA	NA	NA	NA	NA	NA	NA	NA	NA	NA	NA	NA	NA	NA	NA	NA	NA	NA	NA	NA
Tb427_000488000	2	394	223	185	64	391	223	185	64	-0.375468	-0.638223	-1.52156	0.10783	0.373199	0.933705	-0.855427	0.0245887	-0.0378364	-1.15134	0.761898	-0.173686	-2.0905	1.6222	-0.734953	8.21401	-0.26271	-0.787527	-0.0222138	8.07958	-0.83616	-1.34494	-0.221827	7.31755	-1.85576	-2.49552	-1.10146
Tb427_000488100:pseudogene	5	2357	2436	4239	4273	2353	2429	4234	4253	-0.458907	0.37587	-0.677583	0.792889	1.43757	1.59065	-1.29394	1.79301	-0.0938994	0.562047	2.23943	0.0529516	-1.03962	2.26021	-0.17331	11.2268	0.396251	1.58262	0.163257	11.6264	0.839336	1.78366	0.439733	11.6321	1.02713	1.80022	0.514294
Tb427_000488200	9	3426	2425	3246	1658	3419	2418	3236	1651	-0.174199	-0.584219	-0.81025	0.396528	0.657141	0.393943	-0.672547	1.31304	-0.0254418	-1.61795	1.94104	-0.354396	-1.742	0.917485	-0.484356	11.4933	-0.168182	-0.681056	-0.0191021	11.7036	-0.090807	-0.193759	-0.0114261	11.2191	-0.821608	-1.4261	-0.297054
Tb427_000488300:pseudogene	1	39	46	103	91	39	46	103	91	0.879315	1.8867	2.11125	NA	NA	NA	1.55861	NA	0.148976	2.13093	NA	0.684266	2.1117	NA	0.752339	5.42147	0.985527	1.65498	0.181975	5.99863	1.79455	2.21353	0.757787	5.90974	2.16065	2.31794	0.927208
Tb427_000488400:pseudogene	9	3292	2533	2685	2565	3277	2520	2673	2550	-0.00674893	0.517514	0.128214	0.371846	1.23896	0.725366	0.206713	1.90278	0.00619093	1.16132	3.48264	0.17649	0.51497	1.52416	0.0550031	11.4959	-0.0479636	-0.194254	-0.00419253	11.538	-0.29482	-0.623554	-0.0504278	11.505	-0.173654	-0.303507	-0.022681
Tb427_000488500	1	16	6	0	13	16	6	0	13	-0.791203	-5.26369	0.625661	NA	NA	NA	-0.649958	NA	-0.0237822	-2.5513	NA	-1.07408	0.488117	NA	0.0514982	3.37242	-0.452109	-0.404282	-0.00762113	1.5222	-4.31172	-2.29937	-0.830708	3.89964	0.93313	0.602628	0.0579464
Tb427_000488600:pseudogene	5	4938	4177	7169	6088	4931	4162	7145	6070	-0.104425	0.0354572	-0.0669222	0.567605	0.664926	0.993814	-0.138529	1.53273	-0.00504071	0.00738107	1.01863	0.000512475	-0.0624518	0.947037	-0.00482563	12.1491	0.043485	0.181205	0.00351643	12.5388	0.46368	1.0294	0.121554	12.4209	0.363503	0.646198	0.0658968
Tb427_000488700	1	302	260	282	185	301	259	281	185	0.220738	0.0683305	-0.236118	NA	NA	NA	0.681057	NA	0.0265874	0.0431846	NA	0.00256186	-0.222527	NA	-0.0194901	8.13297	0.346992	1.02775	0.0519863	8.19145	0.145569	0.236958	0.0148387	7.88803	-0.0263593	-0.0378424	-0.00289169
Tb427_000488800	25	3356	2863	2834	2864	989	645	709	490	0.0884447	0.152954	0.32706	0.49597	0.678544	0.836744	0.767976	2.64867	0.0323748	0.188253	1.71936	0.0132179	0.669213	1.86542	0.0825609	11.5982	0.0938419	0.381944	0.00707433	11.5908	-0.24856	-0.527211	-0.0399727	11.5984	-0.0551128	-0.0965246	-0.00690301
Tb427_000488900	17	2035	2024	1973	2393	3	9	7	6	0.130763	0.550935	0.569585	0.89154	0.919588	0.786083	0.728238	3.60911	0.0293487	0.923022	2.08673	0.116262	1.43604	1.26138	0.323477	10.9873	0.357447	1.40831	0.111623	10.9689	-0.00377497	-0.00772614	-0.000682637	11.108	0.47412	0.820539	0.0983099
Tb427_000489000	17	2159	2077	2070	2342	10	3	4	4	0.203592	0.359819	0.0849297	0.678949	1.08896	0.850659	1.44411	3.54858	0.123572	0.872154	2.63365	0.106623	0.367227	1.42688	0.0348813	11.0486	0.305177	1.20671	0.0744719	11.0461	-0.0255251	-0.0524879	-0.00280719	11.1352	0.354038	0.613165	0.0599858
Tb427_000489100	23	2316	2220	2267	2375	59	11	28	10	0.375329	0.391358	0.50853	0.648123	1.03302	1.09025	1.54634	3.02335	0.147203	1.04312	2.29374	0.145407	0.942165	1.87817	0.145758	11.1472	0.293142	1.16567	0.0691222	11.1623	-0.00415994	-0.00861366	-0.000682637	11.1959	0.264697	0.459169	0.0394238
Tb427_000489200:pseudogene	4	313	190	300	177	311	190	300	176	-0.192291	0.321569	-0.111605	0.375891	0.676127	0.325673	-0.445849	0.546057	-0.0104184	0.562521	0.87256	0.0530298	-0.0614795	0.556395	-0.00482563	7.93298	-0.142201	-0.408394	-0.00791955	8.26177	0.178003	0.291904	0.018823	7.882	-0.140667	-0.201821	-0.0150917
Tb427_000489300:pseudogene	4	319	282	355	204	249	218	297	151	-0.142921	0.453445	0.158668	1.04724	0.408429	0.263703	0.0397499	3.18761	0.00222782	0.815435	0.813287	0.095806	0.379694	0.415255	0.0366352	8.23089	0.378308	1.13686	0.0668313	8.39669	0.383256	0.637317	0.0525363	7.99781	0.0204822	0.0297332	0.00243027
Tb427_000489400:pseudogene	7	1714	1117	1475	1348	1597	1049	1404	1285	0.0141915	0.342473	-0.039367	0.679062	1.28491	0.374493	0.264098	2.40566	0.00731297	0.724109	3.55776	0.0786122	0.0634759	1.10964	0.00502095	10.4348	-0.214046	-0.813233	-0.0246031	10.6353	-0.151303	-0.303161	-0.0196156	10.5704	-0.0327834	-0.0558117	-0.00331751
Tb427_000489500:pseudogene	0	NA	NA	NA	NA	NA	NA	NA	NA	NA	NA	NA	NA	NA	NA	NA	NA	NA	NA	NA	NA	NA	NA	NA	NA	NA	NA	NA	NA	NA	NA	NA	NA	NA	NA	NA
Tb427_000489600	6	673	550	518	491	552	417	436	407	0.075481	-0.0411499	-0.23454	0.689339	0.740956	1.13114	0.48607	2.23591	0.0129586	-0.140622	1.65688	-0.00969096	-0.24125	2.15084	-0.0212259	9.25007	0.194459	0.664677	0.0184231	9.20687	-0.207444	-0.372543	-0.0246464	9.16829	0.0502153	0.0800178	0.00521583
Tb427_000489700:pseudogene	5	807	742	1046	961	774	709	1003	931	0.303426	0.535053	0.679437	0.58303	0.339448	0.278589	1.54523	2.31511	0.147119	1.26399	0.81209	0.208999	1.58727	0.687065	0.395547	9.59678	0.340347	1.20521	0.0744719	9.84434	0.497243	0.941367	0.101255	9.78323	0.672731	1.10895	0.175482
Tb427_000489800:pseudogene	6	705	500	780	466	341	284	509	370	0.112343	0.730334	0.707095	0.587907	0.522021	0.727648	0.689629	1.47345	0.0268064	1.72027	0.810955	0.407056	1.52968	0.612137	0.366669	9.21486	-0.00744715	-0.025358	-0.000560399	9.53538	0.291584	0.538523	0.0418176	9.16412	-0.0914985	-0.145764	-0.0104026
Tb427_000489900:pseudogene	0	NA	NA	NA	NA	NA	NA	NA	NA	NA	NA	NA	NA	NA	NA	NA	NA	NA	NA	NA	NA	NA	NA	NA	NA	NA	NA	NA	NA	NA	NA	NA	NA	NA	NA	NA
Tb427_000490000:pseudogene	8	4270	4729	9011	6411	4263	4709	8995	6397	0.261295	0.475569	0.314813	0.306321	1.00244	1.03233	1.14297	1.30044	0.0710968	1.11766	2.64581	0.167279	0.9967	1.66841	0.161487	12.1338	0.43326	1.80436	0.236088	12.5989	0.998841	2.2232	0.764378	12.3533	0.65695	1.16666	0.193368
Tb427_000490100:pseudogene	4	2305	1887	2331	2359	472	320	280	163	-0.127132	-0.752184	-0.871018	0.39313	0.973352	0.883679	-0.349472	0.758967	-0.00955954	-1.42586	1.64745	-0.266372	-1.52639	1.65555	-0.365313	11.0266	0.0739435	0.292007	0.00594431	11.179	0.041644	0.0863134	0.00508615	11.1876	0.262946	0.456033	0.0388046
Tb427_000490200:pseudogene	2	414	243	286	240	103	66	145	73	-0.189144	-0.0108937	-0.0529261	0.236506	1.32771	0.522049	-0.456612	0.776727	-0.0118304	-0.141911	2.2947	-0.00989677	-0.0330606	0.827474	-0.0024905	8.3115	-0.217152	-0.660208	-0.0176806	8.42881	-0.305967	-0.510458	-0.0372632	8.30256	-0.162664	-0.242963	-0.0179978
Tb427_000490300:pseudogene	6	1006	666	991	780	625	385	671	511	-0.185732	0.103111	-0.145056	0.34941	0.0937698	0.510808	-0.413565	1.48616	-0.0104184	0.162617	0.205688	0.0109367	-0.183933	0.888849	-0.0164365	9.6778	-0.138854	-0.495502	-0.0113902	9.9643	0.0927571	0.177229	0.0107264	9.79169	0.0528771	0.0871993	0.00616575
Tb427_000490400	5	219	185	298	212	219	185	297	212	0.111599	0.549703	-0.0510433	0.514927	0.847431	1.20832	0.581241	1.26691	0.0193499	0.812683	2.19639	0.0952918	0.0528399	1.97936	0.00386026	7.65668	0.352779	0.968212	0.0434531	7.99983	0.701796	1.11908	0.144934	7.7547	0.650568	0.920898	0.122428
Tb427_000490500:pseudogene	4	735	564	744	677	730	562	741	672	0.00230014	-0.000583135	-0.0231323	0.201886	0.321371	0.460981	0.113592	0.859284	0.00478608	-0.00409584	0.634657	-0.00033813	0.162528	0.883528	0.0140649	9.33171	0.0979973	0.337884	0.00617131	9.53135	0.163673	0.302184	0.0196064	9.46333	0.345994	0.560987	0.0512954
Tb427_000490600:pseudogene	2	671	483	765	194	341	276	605	156	-0.135344	-0.47009	-3.58667	0.433159	1.93797	4.34908	-0.249804	1.38987	-0.00708266	-0.74208	3.42092	-0.0823693	-3.77239	4.04972	-2.8341	9.15431	0.018145	0.0613744	0.00175932	9.48575	0.338481	0.622567	0.0504278	8.49743	-1.1915	-1.8094	-0.520205
Tb427_000490700:pseudogene	13	2314	2097	2933	2804	1670	1427	2052	1718	0.0105337	0.634698	0.410486	0.751687	0.90442	0.942336	0.325593	2.1588	0.00874646	1.1427	1.71239	0.172424	0.631168	1.6505	0.0756611	11.1055	0.21506	0.853164	0.0289556	11.3474	0.355048	0.743064	0.0665383	11.315	0.489222	0.851217	0.105197
Tb427_000490800	5	769	393	237	122	0	0	0	0	-0.368488	-0.0304278	-0.0738314	0.343049	0.88938	0.292393	-0.89204	1.26514	-0.0415474	-0.150269	1.73329	-0.0104341	0.0104941	0.490531	0.000966449	9.104	-0.472062	-1.58776	-0.164546	8.73978	-1.4919	-2.56661	-1.08341	8.26221	-2.02297	-3.01078	-1.70073
Tb427_000490900:pseudogene	4	361	308	263	93	109	50	64	64	0.0459202	-0.032114	-0.805569	0.933848	0.36903	1.19223	0.300235	2.29728	0.00820675	-0.166837	0.658243	-0.011106	-0.757516	1.70256	-0.0984732	8.38349	0.316595	0.972386	0.0436131	8.26976	-0.217674	-0.357258	-0.0232645	7.52237	-1.22197	-1.68489	-0.440613
Tb427_000491000:pseudogene	2	97	41	43	46	0	0	0	0	-1.14778	-0.531662	-0.482455	1.09437	0.280563	0.671973	-1.37122	0.853339	-0.106078	-0.769407	0.502968	-0.0875881	-0.307752	0.538409	-0.028492	5.99118	-0.521538	-1.01373	-0.0495523	6.02514	-0.761485	-0.942947	-0.101255	6.07324	-0.141722	-0.156898	-0.0115234
Tb427_000491100:pseudogene	4	410	326	492	383	0	0	0	0	0.412804	0.852722	0.431367	0.457061	0.9494	0.653166	1.48295	1.62742	0.134284	1.5336	1.83112	0.312031	0.753622	1.16994	0.0977789	8.51609	0.205851	0.643862	0.0168707	8.81261	0.461504	0.799489	0.0752442	8.63216	0.479602	0.736177	0.0803955
Tb427_000491200:pseudogene	6	809	573	611	471	0	0	0	0	-0.254002	0.00794279	-0.165419	0.878515	0.403557	0.902272	-0.281716	2.80648	-0.00748549	-0.0461649	0.981605	-0.00286972	-0.110284	1.42441	-0.0096652	9.41227	-0.0230596	-0.0801739	-0.00236127	9.45855	-0.253221	-0.46469	-0.0333841	9.271	-0.289067	-0.463529	-0.0402779
Tb427_000491300	1	8	3	13	4	0	0	0	0	-0.831304	1.07783	-0.301666	NA	NA	NA	-0.486931	NA	-0.0130436	0.753888	NA	0.0844565	-0.0826395	NA	-0.00677821	2.44741	-0.324297	-0.209087	-0.00471014	3.42118	1.26103	0.999463	0.114081	2.62869	0.478285	0.2012	0.0150917
Tb427_000491400:pseudogene	8	3315	3010	5342	3645	69	53	60	60	0.252681	-0.0864551	0.16258	0.461953	1.03491	0.723642	1.28563	1.49254	0.0920127	-0.301056	1.7805	-0.025395	0.453487	1.9259	0.0472532	11.6254	0.181912	0.74135	0.0207406	12.0392	0.650757	1.41215	0.250154	11.7635	0.287961	0.50608	0.0455395
Tb427_000491500	3	5246	6218	9272	10082	5220	6176	9232	10006	0.348778	0.484947	0.662355	0.049916	0.307863	0.840724	1.73047	0.434841	0.196312	0.490573	0.95768	0.0434877	1.50078	0.400655	0.352493	12.4797	0.507267	2.13915	0.403853	12.7679	0.7307	1.63785	0.35832	12.8284	0.948388	1.69533	0.447559
Tb427_000491600:pseudogene	8	1134	971	1661	1429	837	766	1330	1202	-0.190856	0.30967	-0.359825	0.711671	0.968428	0.987665	-0.298765	1.87269	-0.00820675	0.463059	3.23517	0.0406893	-0.384053	1.96627	-0.0371815	10.036	0.207278	0.763478	0.0207406	10.4231	0.631253	1.24684	0.1854	10.3146	0.681958	1.15025	0.18866
Tb427_000491700	4	771	770	1185	1082	0	0	0	0	0.525879	0.693337	0.980442	0.450228	0.497015	0.740209	2.41754	0.72862	0.537917	0.904995	0.7736	0.113551	1.65205	1.00893	0.432816	9.59059	0.459976	1.62786	0.174102	9.9014	0.738784	1.40482	0.247356	9.83584	0.902367	1.49122	0.332372
Tb427_000491800:pseudogene	11	3497	3262	4162	3853	2875	2628	3575	3130	0.210931	0.0916031	0.257473	0.193776	0.878259	0.966763	1.4249	1.03316	0.11768	0.17965	2.32542	0.0122849	0.792194	1.91699	0.106705	11.7219	0.214114	0.876469	0.0318859	11.8977	0.223957	0.482623	0.035376	11.842	0.280209	0.493223	0.0442236
Tb427_000491900:pseudogene	3	919	697	1040	854	917	696	1036	848	-0.0869698	0.143117	0.128486	0.0588329	0.0260327	0.484776	-0.107749	0.0649407	-0.00450472	0.207652	0.0759523	0.0151618	0.393417	0.7713	0.0383292	9.64538	0.0594017	0.211328	0.00487374	9.93388	0.295003	0.562354	0.04452	9.79182	0.313967	0.517765	0.0460637
Tb427_000492000:pseudogene	5	8079	7536	10410	9088	8045	7486	10370	9026	-0.105426	-0.0466261	0.00773353	0.337106	0.160816	0.564758	-0.375913	1.90223	-0.00993628	-0.224712	0.460219	-0.01674	0.146247	0.877429	0.0121032	12.9299	0.130558	0.558289	0.013064	13.1629	0.245874	0.559654	0.0445186	13.0649	0.1435	0.257231	0.0191846
Tb427_000492100	3	573	517	551	338	573	516	551	336	0.0862961	-0.13895	-1.05383	0.499534	1.32086	2.84597	0.455633	2.08451	0.0117591	-0.38093	2.71547	-0.032012	-1.9377	2.28731	-0.613639	9.08953	0.348261	1.16945	0.0691222	9.13543	0.118689	0.211805	0.0125035	8.78333	-0.203479	-0.31591	-0.0242629
Tb427_000492200:pseudogene	1	118	74	85	23	118	74	85	23	-0.0755948	-0.0559764	-1.40998	NA	NA	NA	-0.0442926	NA	-0.00234548	-0.12462	NA	-0.0085483	-1.25785	NA	-0.248135	6.55396	0.00226099	0.00500723	0.000217554	6.6533	-0.113992	-0.154229	-0.00815644	5.72167	-1.3598	-1.40442	-0.287821
Tb427_000492300:pseudogene	3	1518	935	1233	834	1516	932	1232	834	-0.111991	-0.33676	-0.627329	0.0567811	0.0424006	0.041988	-0.28437	0.337446	-0.00752362	-0.69022	0.0555646	-0.0716971	-1.2218	0.0739513	-0.235192	10.219	-0.280447	-1.04835	-0.0541141	10.4185	-0.218732	-0.431898	-0.0304758	10.1366	-0.490908	-0.822141	-0.0986273
Tb427_000492400:pseudogene	5	503	291	511	387	152	91	101	95	-0.236094	-0.330213	0.121882	0.595943	1.38453	0.402663	-0.627998	1.88953	-0.0230706	-0.790618	2.34137	-0.0908422	0.356377	0.932722	0.0334231	8.5816	-0.256876	-0.810507	-0.0246031	8.98722	0.208718	0.367506	0.0242181	8.78695	0.17887	0.277776	0.0207581
Tb427_000492500:pseudogene	7	1388	857	858	656	1369	837	848	645	-0.119394	-0.502826	-0.877896	0.361249	0.69218	1.11349	-0.335787	1.34471	-0.00883881	-1.3119	1.79851	-0.224513	-1.51778	1.77686	-0.360927	10.0917	-0.268121	-0.992128	-0.0466931	10.0925	-0.588606	-1.13548	-0.150403	9.89898	-0.675526	-1.11964	-0.17886
Tb427_000492600:pseudogene	1	113	30	63	28	110	29	63	28	-1.26224	-0.392359	-1.0831	NA	NA	NA	-2.17737	NA	-0.381183	-0.532091	NA	-0.0483692	-0.967611	NA	-0.152402	5.87864	-1.17728	-2.22562	-0.454058	6.40762	-0.462973	-0.605617	-0.0488319	5.82972	-1.03402	-1.09178	-0.170179
Tb427_000492700	1	46	17	14	3	46	17	14	3	-0.770276	-1.1307	-2.85096	NA	NA	NA	-0.994036	NA	-0.051208	-1.13607	NA	-0.170668	-1.75395	NA	-0.491004	4.83422	-0.619117	-0.881612	-0.0325303	4.69857	-1.18113	-1.18332	-0.164568	3.67326	-2.47832	-1.49114	-0.332372
Tb427_000492800:pseudogene	6	1169	1012	1427	1150	1166	1010	1422	1146	0.246156	0.404772	0.307266	0.123078	0.411746	0.313427	1.14586	0.344925	0.0712663	0.841539	1.02737	0.100923	0.742693	0.71867	0.0956495	10.0877	0.219501	0.811957	0.0246031	10.3355	0.374836	0.735867	0.0652972	10.1799	0.343229	0.575841	0.0542724
Tb427_000492900:pseudogene	0	NA	NA	NA	NA	NA	NA	NA	NA	NA	NA	NA	NA	NA	NA	NA	NA	NA	NA	NA	NA	NA	NA	NA	NA	NA	NA	NA	NA	NA	NA	NA	NA	NA	NA	NA
Tb427_000493000	0	NA	NA	NA	NA	NA	NA	NA	NA	NA	NA	NA	NA	NA	NA	NA	NA	NA	NA	NA	NA	NA	NA	NA	NA	NA	NA	NA	NA	NA	NA	NA	NA	NA	NA	NA
Tb427_000493100	2	960	808	770	344	953	796	765	343	-0.0243189	-0.487179	-1.4604	0.115963	0.204611	0.312235	0.156236	0.287634	0.00552556	-0.792917	0.0266541	-0.0910065	-1.82792	0.63077	-0.537167	9.78337	0.199978	0.720603	0.0205167	9.74865	-0.187778	-0.352838	-0.0226048	9.168	-0.97454	-1.5529	-0.363607
Tb427_000493200	5	2481	1743	2112	1722	2311	1600	1882	1559	-0.242407	0.422282	-0.294135	0.320983	0.362822	0.550548	-1.1464	0.377858	-0.0714198	0.588253	1.53175	0.0567396	-0.243876	1.33114	-0.0216189	11.0224	-0.146391	-0.577964	-0.0139956	11.1609	-0.205471	-0.425417	-0.0302359	11.0136	-0.273464	-0.472039	-0.0414515
Tb427_000493300:pseudogene	2	161	161	268	182	141	152	261	180	0.0889151	0.105352	-0.672374	0.80138	1.54391	2.39939	0.755395	1.83832	0.0310926	0.472773	2.20337	0.0416572	0.0278773	2.34911	0.00213204	7.33539	0.617798	1.60175	0.168209	7.70208	1.01348	1.56305	0.318669	7.42357	0.918809	1.25196	0.222962
Tb427_000493400:pseudogene	5	2948	2303	3039	1924	2900	2274	2988	1892	-0.109269	-0.19932	-0.673546	1.7632	1.07542	2.10276	-0.324592	3.90303	-0.00874563	-0.661663	2.87162	-0.0668039	-1.70969	2.40823	-0.465198	11.3477	-0.0158136	-0.0635667	-0.00175932	11.5477	0.0423137	0.0895421	0.00508615	11.218	-0.390102	-0.677097	-0.0693355
Tb427_000493500:pseudogene	5	535	396	475	423	514	359	448	377	0.116486	0.338776	-0.0743737	0.235377	0.974628	0.969868	0.364361	0.957994	0.00993628	0.589353	1.88372	0.0568664	-0.00115968	1.39202	-1.1221e-05	8.84796	0.0796353	0.259918	0.00562206	8.97902	0.0151346	0.0266286	0.00135007	8.89548	0.203352	0.318251	0.0245721
Tb427_000493600	10	5757	6132	12261	9306	5700	6054	12199	9229	-0.0886889	0.351929	0.226366	0.298436	1.06572	1.4285	-0.15776	1.44373	-0.00552556	0.899192	2.66122	0.112089	0.307618	3.25551	0.028492	12.5367	0.349147	1.47516	0.132133	13.0365	0.980047	2.22018	0.762293	12.8376	0.697495	1.24698	0.221242
Tb427_000493700:pseudogene	5	725	401	296	179	719	398	292	178	-0.312523	-0.717987	-1.1344	0.139747	1.12956	1.07647	-0.93378	0.733402	-0.0446053	-1.34396	2.46597	-0.236099	-1.4692	1.12349	-0.339324	9.07604	-0.356147	-1.1941	-0.0719385	8.85736	-1.09546	-1.90575	-0.521006	8.49534	-1.41859	-2.15388	-0.779956
Tb427_000493800:pseudogene	0	NA	NA	NA	NA	NA	NA	NA	NA	NA	NA	NA	NA	NA	NA	NA	NA	NA	NA	NA	NA	NA	NA	NA	NA	NA	NA	NA	NA	NA	NA	NA	NA	NA	NA	NA
Tb427_000493900	2	154	82	75	41	154	82	75	41	-2.05994	-0.181723	-0.25524	2.6751	0.769528	1.49657	-1.31277	1.11516	-0.0981596	-0.484515	1.06519	-0.0429122	-0.487898	1.72562	-0.0514982	6.81889	-0.251626	-0.589652	-0.0149428	6.75493	-0.683603	-0.937581	-0.100174	6.32325	-1.00404	-1.1631	-0.192568
Tb427_000494000:pseudogene	1	60	13	32	31	60	13	32	30	-1.52431	-0.356561	0.00944716	NA	NA	NA	-2.07753	NA	-0.322906	-0.439262	NA	-0.0385993	0.0766262	NA	0.00594301	4.83688	-1.3734	-1.95722	-0.307886	5.47062	-0.452984	-0.515471	-0.0384298	5.44807	0.0700556	0.0682262	0.00420818
Tb427_000494100:pseudogene	1	188	231	193	95	183	225	186	89	0.777043	0.311176	-0.311989	NA	NA	NA	2.01553	NA	0.292694	0.370312	NA	0.0310909	-0.284178	NA	-0.0254103	7.70664	0.888573	2.45941	0.611928	7.57731	0.326999	0.497067	0.0361686	7.06792	-0.190083	-0.247313	-0.0181442
Tb427_000494200:pseudogene	4	1730	1616	1375	1656	1724	1611	1372	1654	0.0143892	-0.316619	-0.139837	0.580828	1.2597	1.24606	0.253872	1.92362	0.00708266	-0.682554	2.26163	-0.0699898	0.125005	1.73932	0.0106052	10.7078	0.286273	1.10835	0.0625491	10.5914	-0.262735	-0.524903	-0.0398535	10.7254	0.229465	0.392666	0.0320856
Tb427_000494300	4	466	290	475	324	460	290	474	323	-0.249651	0.0286513	-1.39914	0.393422	0.383492	1.2504	-0.620902	1.31134	-0.0225472	-0.0301899	0.898571	-0.00183178	-1.49421	2.21265	-0.349803	8.52406	-0.14774	-0.462597	-0.0100396	8.87952	0.221431	0.386021	0.0259132	8.6039	0.0579496	0.0887554	0.00633985
Tb427_000494400	3	359	235	309	225	353	228	300	219	-0.456744	-0.135152	-0.474253	0.420543	0.438316	0.215611	-0.787352	0.756655	-0.034006	-0.281235	0.800285	-0.0227584	-0.47358	0.233338	-0.0494825	8.18472	-0.0511991	-0.152819	-0.0034885	8.38182	0.0142591	0.0236754	0.00135007	8.15342	-0.0298702	-0.0440154	-0.00293024
Tb427_000494500	0	NA	NA	NA	NA	NA	NA	NA	NA	NA	NA	NA	NA	NA	NA	NA	NA	NA	NA	NA	NA	NA	NA	NA	NA	NA	NA	NA	NA	NA	NA	NA	NA	NA	NA	NA
Tb427_000494600	5	382	501	421	438	382	498	419	437	0.768057	0.483056	0.947747	0.597926	1.3442	1.53141	2.49802	4.45159	0.595227	1.08028	1.65469	0.155611	2.25505	0.722227	0.877129	8.77471	0.909056	2.94033	1.05625	8.64935	0.350792	0.598231	0.047454	8.67787	0.768646	1.184	0.199104
Tb427_000494700:pseudogene	0	NA	NA	NA	NA	NA	NA	NA	NA	NA	NA	NA	NA	NA	NA	NA	NA	NA	NA	NA	NA	NA	NA	NA	NA	NA	NA	NA	NA	NA	NA	NA	NA	NA	NA	NA
Tb427_000494800:pseudogene	1	62	35	61	24	62	35	61	23	-0.173973	0.478614	-0.389195	NA	NA	NA	-0.18366	NA	-0.00617388	0.496675	NA	0.0441199	-0.273014	NA	-0.0245977	5.55777	-0.075313	-0.131141	-0.0034885	5.95415	0.384831	0.471563	0.0335874	5.29025	-0.31793	-0.298742	-0.0225944
Tb427_000494900	3	265	209	213	125	213	147	171	95	0.278348	-0.0193187	-0.142346	0.274492	0.341618	0.697428	0.5631	0.876756	0.018004	-0.117393	0.633829	-0.0082294	-0.130796	1.11972	-0.0106052	7.88169	0.238259	0.678693	0.0191021	7.89533	-0.0485365	-0.0765093	-0.00457069	7.51206	-0.350635	-0.482877	-0.042809
Tb427_000495000	3	233	96	131	58	227	93	129	55	-0.219994	0.308312	-1.5276	1.02046	1.89537	4.02087	-0.174966	2.17127	-0.00617388	0.301053	3.47104	0.025395	-1.19924	4.50341	-0.227088	7.22987	-0.649727	-1.65169	-0.181313	7.4531	-0.530034	-0.793938	-0.074448	6.86882	-1.17887	-1.49088	-0.332344
Tb427_000495100:pseudogene	3	478	315	289	176	477	312	289	176	-0.123709	-0.497516	-1.25925	1.09483	0.0490212	0.607969	-0.322984	2.37207	-0.00874563	-1.08045	0.606919	-0.155661	-1.58021	0.801754	-0.392069	8.60194	-0.0706649	-0.223564	-0.00502687	8.5399	-0.506221	-0.854034	-0.0851038	8.18295	-0.799881	-1.18191	-0.198198
Tb427_000495200:pseudogene	16	250	307	435	474	26	37	73	26	0.423952	0.74514	1.08744	1.09773	0.97885	1.09215	1.40694	2.35936	0.112052	0.997512	1.61575	0.133104	1.39361	1.3058	0.304017	8.11655	0.859555	2.53962	0.671249	8.3676	1.02922	1.70639	0.3952	8.42947	1.52698	2.30582	0.91566
Tb427_000495300:pseudogene	0	NA	NA	NA	NA	NA	NA	NA	NA	NA	NA	NA	NA	NA	NA	NA	NA	NA	NA	NA	NA	NA	NA	NA	NA	NA	NA	NA	NA	NA	NA	NA	NA	NA	NA	NA
Tb427_000495400:pseudogene	6	415	195	248	149	415	195	248	149	-0.162715	-0.51425	-1.09293	0.461861	0.669329	1.38107	-0.328609	1.36869	-0.00879145	-1.05948	1.10442	-0.149258	-1.48373	1.7575	-0.345067	8.15486	-0.52655	-1.56469	-0.156873	8.3279	-0.507343	-0.837721	-0.0818669	7.96135	-0.805537	-1.16512	-0.192879
Tb427_000495500:pseudogene	4	179	99	145	138	155	84	142	134	-0.394518	-0.249414	0.204704	0.773581	1.1112	0.687642	-0.43288	1.51319	-0.0104184	-0.367033	1.81513	-0.0310909	0.429014	1.23638	0.0433725	7.06223	-0.214528	-0.528027	-0.0124732	7.33636	0.00391063	0.00577579	0.000682637	7.30079	0.38508	0.516731	0.0460637
Tb427_000495600:pseudogene	0	NA	NA	NA	NA	NA	NA	NA	NA	NA	NA	NA	NA	NA	NA	NA	NA	NA	NA	NA	NA	NA	NA	NA	NA	NA	NA	NA	NA	NA	NA	NA	NA	NA	NA	NA
Tb427_000495700:pseudogene	1	340	263	386	313	335	260	385	309	0.0573127	0.299868	0.240556	NA	NA	NA	0.260828	NA	0.00708266	0.3836	NA	0.032375	0.376722	NA	0.0362322	8.22659	0.186318	0.559557	0.013064	8.50292	0.404257	0.679499	0.0580764	8.35192	0.496756	0.745186	0.0829383
Tb427_000495800	3	3222	3517	6926	5191	3176	3459	6827	5102	0.451056	1.53605	1.39883	0.306434	0.555325	0.635578	1.35371	0.623761	0.103218	1.85507	0.00715856	0.484443	1.59934	0.555721	0.402411	11.7171	0.441161	1.80549	0.236568	12.2059	1.0542	2.3058	0.836252	11.998	0.807088	1.4248	0.296795
Tb427_000495900:pseudogene	1	19	6	0	0	19	6	0	0	-1.02136	-5.44912	-5.08627	NA	NA	NA	-0.907305	NA	-0.0423932	-2.7239	NA	-1.26035	-1.8944	NA	-0.585138	3.49292	-0.70145	-0.653465	-0.0175281	1.6427	-4.56156	-2.49827	-1.01463	1.6427	-3.75522	-1.08288	-0.167337
Tb427_000496000:pseudogene	2	65	49	45	21	65	49	44	21	-0.346881	-2.47174	-2.61261	1.37339	4.41425	3.66745	-0.0196413	2.09651	-0.00130591	-1.44265	3.08879	-0.272946	-1.34042	1.8905	-0.281127	5.83139	0.317736	0.593612	0.0150498	5.77061	-0.104086	-0.124077	-0.00691812	5.22984	-0.565782	-0.524211	-0.0463521
Tb427_000496100:pseudogene	0	NA	NA	NA	NA	NA	NA	NA	NA	NA	NA	NA	NA	NA	NA	NA	NA	NA	NA	NA	NA	NA	NA	NA	NA	NA	NA	NA	NA	NA	NA	NA	NA	NA	NA	NA
Tb427_000496200:pseudogene	1	65	18	38	20	65	18	38	20	-1.17977	-0.237849	-0.709013	NA	NA	NA	-1.7023	NA	-0.189621	-0.317747	NA	-0.0270345	-0.543329	NA	-0.060009	5.12144	-1.05307	-1.62834	-0.17417	5.6501	-0.336269	-0.393523	-0.0270694	5.19549	-0.629814	-0.578835	-0.0545549
Tb427_000496300:pseudogene	5	763	607	581	513	761	607	579	513	0.763149	-0.294476	-0.00769257	0.908208	0.124455	0.567008	1.89227	2.76745	0.246632	-0.706206	0.178127	-0.0749533	0.110032	1.2726	0.0096652	9.41161	0.14448	0.502295	0.0113902	9.38006	-0.235643	-0.429575	-0.0303956	9.29035	-0.0841948	-0.135165	-0.00882803
Tb427_000496400:pseudogene	5	609	538	780	705	609	536	780	705	0.34949	0.0885382	-0.40298	0.719346	1.09743	0.733421	1.84708	1.30864	0.235913	0.0889924	2.34245	0.0060469	-0.468259	1.31677	-0.0491861	9.16214	0.312795	1.05893	0.0546813	9.42987	0.510331	0.934262	0.0991744	9.35699	0.690008	1.11206	0.176339
Tb427_000496500:pseudogene	1	40	5	0	0	40	5	0	0	-2.28494	-6.28553	-5.89741	NA	NA	NA	-2.45129	NA	-0.560438	-3.58309	NA	-2.40859	-2.55275	NA	-1.17706	3.89964	-2.02503	-2.1592	-0.416483	2.16993	-5.65461	-3.47193	-2.19974	2.16993	-4.88151	-1.72987	-0.46818
Tb427_000496600	2	1054	1036	2212	1416	1051	1034	2207	1410	-0.162186	1.56163	1.06435	0.612663	0.981313	0.943824	0.266363	1.27212	0.00737418	2.28433	0.713988	0.815778	1.3978	0.664466	0.306177	10.0299	0.406627	1.497	0.137127	10.5769	1.13867	2.2727	0.806549	10.2552	0.782361	1.31655	0.248675
Tb427_000496700	4	673	361	349	270	673	361	347	270	-0.341538	-0.87685	-0.756912	0.484615	1.81714	1.59408	-1.20245	1.95863	-0.0803305	-2.04043	3.55447	-0.610791	-1.31137	2.74371	-0.268858	8.94669	-0.391309	-1.29243	-0.087999	8.92234	-0.755659	-1.32261	-0.211622	8.73751	-0.752647	-1.16458	-0.192879
Tb427_000496800	3	1720	1733	2172	1894	1720	1728	2171	1892	-0.9453	-0.746922	-1.29641	0.322178	1.424	2.13044	-1.84536	0.614513	-0.235913	-1.19602	2.41629	-0.187752	-1.46559	2.82607	-0.338009	10.754	0.392252	1.52324	0.144661	10.9169	0.381187	0.777664	0.0724219	10.8181	0.418878	0.718887	0.0779795
Tb427_000496900:pseudogene	5	1440	1572	1312	571	1432	1565	1310	566	-0.0686632	-0.0298671	-0.382765	0.990558	0.965429	1.1473	-0.0693587	4.01218	-0.00335017	-0.162224	2.20785	-0.0109194	-0.628704	1.99652	-0.075181	10.5556	0.521605	1.9988	0.325089	10.4252	-0.0535884	-0.105863	-0.00561989	9.82548	-0.918595	-1.5173	-0.345941
Tb427_000497000:pseudogene	0	NA	NA	NA	NA	NA	NA	NA	NA	NA	NA	NA	NA	NA	NA	NA	NA	NA	NA	NA	NA	NA	NA	NA	NA	NA	NA	NA	NA	NA	NA	NA	NA	NA	NA	NA
Tb427_000497100:pseudogene	1	107	59	70	32	106	59	70	30	-0.240738	-0.167478	-0.822962	NA	NA	NA	-0.364097	NA	-0.00993628	-0.259271	NA	-0.0204803	-0.725525	NA	-0.0920796	6.32151	-0.165465	-0.347812	-0.00633974	6.44387	-0.236406	-0.31081	-0.0198884	5.88528	-0.773763	-0.826093	-0.0994651
Tb427_000497200	17	3921	2830	2644	1936	1664	1055	787	465	0.21606	-0.286356	-0.421833	0.403606	1.13511	1.27505	0.948745	2.24361	0.045057	-0.73153	2.65386	-0.0803467	-0.707514	1.8169	-0.089426	11.702	-0.154511	-0.631914	-0.0162068	11.653	-0.577661	-1.22931	-0.179381	11.4282	-0.821201	-1.43274	-0.300536
Tb427_000497300	2	77	54	22	29	1	0	0	0	0.404366	-0.859497	-0.0892242	0.73278	2.28469	1.0235	0.673333	1.08365	0.0255244	-1.16788	2.6768	-0.178973	-0.110953	1.06365	-0.0096652	6.02215	0.200671	0.393004	0.00757603	5.38399	-1.33442	-1.49778	-0.290501	5.57938	-0.399736	-0.400638	-0.03259
Tb427_000497400	5	125	95	131	105	24	31	15	12	0.34574	-0.132119	0.0873406	0.971809	1.18225	1.48464	1.11651	2.32852	0.0709049	-0.296505	1.86092	-0.0252344	0.237747	1.92695	0.02086	6.77449	0.262471	0.609402	0.0157535	7.00523	0.398501	0.564709	0.04452	6.84632	0.570662	0.719296	0.0779795
Tb427_000497500	1	345	265	217	290	0	0	0	0	0.0456355	-0.484774	0.119408	NA	NA	NA	0.230581	NA	0.0064403	-0.743937	NA	-0.0825783	0.220735	NA	0.0193387	8.24255	0.175092	0.527068	0.0121788	8.09871	-0.416625	-0.671509	-0.0573649	8.30747	0.371855	0.55566	0.0507535
Tb427_000497600	4	1331	994	1012	989	98	60	112	59	0.363006	0.32539	0.421617	0.933056	1.58796	1.32712	1.30276	3.1763	0.0959101	0.380589	3.56223	0.032012	0.802501	2.54023	0.108746	10.1683	0.00088561	0.00329732	0.000217554	10.1813	-0.296601	-0.575903	-0.046168	10.1647	-0.0593545	-0.0995184	-0.00708309
Tb427_000497700	4	97	55	73	53	12	11	1	0	-0.154907	-0.0749716	0.0261995	0.888032	0.775222	0.562623	-0.242376	1.93515	-0.00667268	-0.177269	1.2138	-0.0122779	0.181329	0.731511	0.0161402	6.20087	-0.116662	-0.238449	-0.00549561	6.4035	-0.0324655	-0.0424439	-0.00236946	6.1744	0.0468024	0.0527943	0.00331751
Tb427_000497800	12	1163	891	988	801	463	326	438	395	0.124156	-0.220022	-1.71153	0.844752	0.734066	2.1887	0.995201	2.92521	0.051208	-0.640783	1.48137	-0.064133	-2.23196	2.70238	-0.855889	9.99217	0.049912	0.18317	0.00351643	10.0667	-0.128236	-0.246908	-0.0159536	9.91541	-0.134801	-0.223592	-0.0164817
Tb427_000497900:pseudogene	1	3	12	7	9	0	0	0	0	2.32037	1.22148	2.02128	NA	NA	NA	1.93853	NA	0.261064	0.663679	NA	0.0672957	1.05297	NA	0.177201	2.72561	2.77307	1.9771	0.315088	2.35712	1.77106	1.13144	0.148938	2.52764	2.85017	1.15532	0.190003
Tb427_000498000	11	1231	650	62	16	317	142	7	0	-0.291932	-3.92346	-6.56075	1.01463	0.943229	1.53945	-0.883238	3.38103	-0.039726	-6.99474	3.55265	-10.0063	-6.60999	3.43587	-8.97509	9.8058	-0.473831	-1.71087	-0.200112	8.11599	-4.05064	-6.54087	-8.65853	7.1553	-5.4428	-7.1661	-10.7446
Tb427_000498100	1	149	79	95	37	100	48	59	21	-0.337161	-0.265598	-1.1468	NA	NA	NA	-0.608512	NA	-0.0214227	-0.395429	NA	-0.0336426	-1.0943	NA	-0.189706	6.76844	-0.254115	-0.589255	-0.0149428	6.90072	-0.307794	-0.430322	-0.0304758	6.22641	-1.0896	-1.24074	-0.219665
Tb427_000498200:pseudogene	3	411	335	727	446	33	31	44	34	0.157949	0.922395	0.440865	0.0187086	0.400734	1.12997	0.554146	0.410359	0.0173621	1.96491	0.0318311	0.556583	1.02041	1.37724	0.168199	8.53746	0.240093	0.753121	0.0207406	9.09578	1.00008	1.77836	0.436075	8.74363	0.680336	1.05317	0.159053
Tb427_000498300:pseudogene	2	3328	2583	2290	2302	3239	2502	2240	2237	-0.816455	-1.63395	-0.726007	0.88405	1.26746	0.0554663	-1.39656	0.91217	-0.110761	-2.1667	0.641715	-0.712759	-1.00914	0.507142	-0.165125	11.5179	-0.0369746	-0.14991	-0.0034885	11.4311	-0.532207	-1.11906	-0.144934	11.4348	-0.335819	-0.585989	-0.0558548
Tb427_000498400	0	NA	NA	NA	NA	NA	NA	NA	NA	NA	NA	NA	NA	NA	NA	NA	NA	NA	NA	NA	NA	NA	NA	NA	NA	NA	NA	NA	NA	NA	NA	NA	NA	NA	NA	NA
Tb427_000498500:pseudogene	7	803	432	56	1	527	278	41	1	-0.331794	-3.53583	-5.97925	0.224647	2.57493	1.496	-1.44956	0.449673	-0.124828	-5.29535	1.90662	-5.64755	-6.33966	2.27839	-8.26054	9.20336	-0.404973	-1.37723	-0.10336	7.73517	-3.55231	-5.49938	-6.0397	5.11756	-8.00852	-7.22465	-10.9204
Tb427_000498600:pseudogene	2	1341	1363	3343	1510	1310	1304	3253	1456	-0.375774	-0.176637	0.0983506	0.967562	1.9445	0.0926628	-0.0814388	1.97187	-0.00335017	0.332632	2.95744	0.0276432	0.27508	0.21358	0.0246352	10.4014	0.429248	1.62688	0.173621	11.0484	1.35254	2.78164	1.314	10.4752	0.497792	0.844636	0.104343
Tb427_000498700:pseudogene	2	106	38	56	19	8	4	4	0	-0.810097	-0.331031	-1.46957	0.0356403	0.7183	0.0823273	-1.4115	0.241304	-0.112977	-0.527889	0.981982	-0.0481893	-1.43927	0.0688353	-0.325152	6.00075	-0.757832	-1.47646	-0.132628	6.27744	-0.530106	-0.680829	-0.0582006	5.51006	-1.44611	-1.42774	-0.297837
Tb427_000498800	2	595	376	452	282	569	345	424	257	-0.0912756	-0.157298	-0.865788	0.880108	1.53062	2.54354	-0.212612	2.83524	-0.0062453	-0.362033	2.78407	-0.0302805	-1.19951	4.02836	-0.227088	8.88723	-0.150966	-0.495086	-0.0113902	9.01987	-0.212599	-0.375459	-0.0248268	8.68003	-0.504616	-0.777427	-0.0883962
Tb427_000498900	3	655	580	358	355	521	415	275	274	0.269732	-0.648952	-0.473854	0.655644	0.655952	0.301388	1.29217	0.894445	0.0938994	-1.50544	1.65569	-0.300566	-0.88561	0.310579	-0.129948	9.2688	0.308799	1.05763	0.0546813	8.92114	-0.679808	-1.18972	-0.166347	8.91508	-0.34354	-0.538382	-0.0485437
Tb427_000499000:pseudogene	6	235	130	150	93	71	41	45	30	-0.125036	-0.293015	-0.383921	0.506824	1.58601	1.26344	-0.067002	1.29092	-0.00332546	-0.575464	2.92415	-0.054958	-0.42951	1.91316	-0.0433954	7.45374	-0.242064	-0.641227	-0.0167842	7.5566	-0.355218	-0.538652	-0.0418176	7.21324	-0.561581	-0.745091	-0.0829383
Tb427_000499100:pseudogene	4	308	206	359	283	204	150	280	230	0.0352654	0.826024	-0.128376	0.135813	0.431266	1.17159	0.218387	0.388361	0.0064403	1.322	0.188828	0.228012	-0.109733	1.88902	-0.0096652	7.97956	-0.00587637	-0.0170008	-0.000359891	8.37949	0.451204	0.748988	0.0680151	8.20817	0.513612	0.760677	0.0861319
Tb427_000499200:pseudogene	1	562	657	736	935	0	1	0	2	0.557636	0.386252	0.866736	NA	NA	NA	1.71454	NA	0.193913	0.536674	NA	0.0491536	1.27527	NA	0.255144	9.24828	0.710656	2.42861	0.589808	9.33013	0.549695	0.99782	0.113466	9.50265	1.19302	1.93852	0.610572
Tb427_000499300:pseudogene	4	727	458	518	510	660	408	470	465	-0.11809	-0.03505	0.181183	0.203735	0.636111	0.523062	-0.31022	0.857769	-0.00834165	-0.323963	1.24267	-0.0272878	0.293175	0.812263	0.0265262	9.17379	-0.175356	-0.594416	-0.0150498	9.2625	-0.322788	-0.582515	-0.04689	9.25129	-0.0176437	-0.0282588	-0.00243027
Tb427_000499400:pseudogene	2	1296	937	1617	1346	1230	888	1549	1277	-0.111818	0.230782	0.202963	0.132171	0.350701	0.0466928	-0.270281	0.492362	-0.00737418	0.396996	0.710125	0.0336426	0.481342	0.0983467	0.0506213	10.1065	-0.0415639	-0.153985	-0.0034885	10.5	0.394333	0.782989	0.07303	10.3677	0.395856	0.669031	0.0683862
Tb427_000499500:pseudogene	5	401	283	391	330	222	153	236	213	0.299795	0.450525	0.427954	0.724049	1.36492	1.91477	1.13113	2.97248	0.0709049	0.518904	3.05221	0.0469366	0.854932	4.20971	0.121431	8.39823	0.0422494	0.130032	0.0034885	8.63106	0.175671	0.299049	0.0191843	8.50888	0.313807	0.476989	0.0420538
Tb427_000499600:pseudogene	2	181	175	244	151	147	150	203	121	0.296322	1.4386	1.15928	0.266624	1.26821	1.36655	0.928443	0.979354	0.0446053	1.69381	1.08534	0.393786	1.20379	1.08507	0.227971	7.47958	0.559329	1.48851	0.135279	7.71876	0.708735	1.09515	0.13773	7.3735	0.488618	0.661692	0.0674967
Tb427_000499700:pseudogene	0	NA	NA	NA	NA	NA	NA	NA	NA	NA	NA	NA	NA	NA	NA	NA	NA	NA	NA	NA	NA	NA	NA	NA	NA	NA	NA	NA	NA	NA	NA	NA	NA	NA	NA	NA
Tb427_000499800:pseudogene	26	1830	1450	1557	1248	0	0	1	0	-0.0846326	0.0467194	0.296603	0.581047	0.937039	0.730016	-0.0307434	1.74235	-0.00170263	-0.0124079	2.73971	-0.000749975	0.691499	1.72792	0.0866213	10.6702	0.0515037	0.198908	0.0044183	10.7215	-0.17404	-0.35069	-0.0224895	10.562	-0.237255	-0.403795	-0.0327535
Tb427_000499900:pseudogene	6	261	120	165	83	0	0	0	0	-0.437976	-0.0902816	-0.00406793	0.57362	1.06559	2.05594	-0.926354	1.53086	-0.0442961	-0.387142	1.64254	-0.032892	-0.0730092	2.9116	-0.00570567	7.47178	-0.509411	-1.35379	-0.098539	7.70068	-0.379785	-0.585633	-0.04689	7.20719	-0.87503	-1.16004	-0.191336
Tb427_000500000	0	NA	NA	NA	NA	NA	NA	NA	NA	NA	NA	NA	NA	NA	NA	NA	NA	NA	NA	NA	NA	NA	NA	NA	NA	NA	NA	NA	NA	NA	NA	NA	NA	NA	NA	NA
Tb427_000500100	3	3832	3315	2144	897	3807	3298	2124	888	-0.0995107	-1.67815	-5.02968	0.660976	0.931975	3.2098	-0.319829	0.531191	-0.00863955	-2.6513	1.17619	-1.17791	-4.92573	1.73526	-4.95991	11.7995	0.100034	0.410905	0.0080799	11.4852	-0.834611	-1.76017	-0.426468	10.8569	-1.8197	-3.12671	-1.85402
Tb427_000500200:pseudogene	4	710	483	433	345	531	358	310	264	-0.117781	-0.0409935	-0.494924	0.239567	0.531747	0.280464	-0.180581	0.774485	-0.00617388	-0.233836	1.09866	-0.0179789	-0.898959	0.309609	-0.133025	9.19503	-0.0661184	-0.22465	-0.00502687	9.11629	-0.53628	-0.955378	-0.103702	8.95262	-0.506058	-0.795123	-0.0928493
Tb427_000500300:pseudogene	0	NA	NA	NA	NA	NA	NA	NA	NA	NA	NA	NA	NA	NA	NA	NA	NA	NA	NA	NA	NA	NA	NA	NA	NA	NA	NA	NA	NA	NA	NA	NA	NA	NA	NA	NA
Tb427_000500400	3	1276	1252	2418	1646	852	818	1560	1054	0.600934	0.836507	0.820252	0.644295	0.0152184	0.703589	2.47981	1.86114	0.584065	1.72941	0.229905	0.412986	1.783	1.30659	0.509775	10.3043	0.38511	1.44907	0.121539	10.7789	0.976679	1.97529	0.570758	10.5016	0.690229	1.17226	0.195275
Tb427_000500500:pseudogene	3	173	100	90	61	168	96	86	57	-0.186915	-0.38813	-0.44435	0.113251	0.497626	1.1143	-0.278339	0.461084	-0.00737418	-0.766842	0.625595	-0.0870638	-0.352048	1.32922	-0.0328938	7.04492	-0.149856	-0.367592	-0.00633974	6.96932	-0.605191	-0.853658	-0.0850769	6.69065	-0.653959	-0.804991	-0.0949376
Tb427_000500600:pseudogene	0	NA	NA	NA	NA	NA	NA	NA	NA	NA	NA	NA	NA	NA	NA	NA	NA	NA	NA	NA	NA	NA	NA	NA	NA	NA	NA	NA	NA	NA	NA	NA	NA	NA	NA	NA
Tb427_000500700	5	689	596	645	411	488	471	482	329	-0.140892	0.0517202	-0.26525	0.744978	0.393126	0.181019	-0.238862	1.6844	-0.0064403	0.0182875	0.77973	0.00106278	-0.292092	0.322389	-0.026487	9.32489	0.271192	0.934371	0.0398023	9.38184	0.0619423	0.112937	0.00607029	9.05708	-0.224802	-0.355683	-0.0284867
Tb427_000500800:pseudogene	8	801	689	969	835	414	295	334	264	0.140877	0.608284	0.317763	0.779026	1.10982	1.07296	0.822716	1.98577	0.035906	0.89612	2.41261	0.11141	0.537563	1.50869	0.0591491	9.53798	0.248333	0.874359	0.0317056	9.78383	0.402175	0.757794	0.0693601	9.67653	0.495384	0.812309	0.0968525
Tb427_000500900:pseudogene	4	138	91	52	11	45	25	15	2	0.196484	-1.09457	-2.82512	0.74969	0.676398	1.27918	0.572966	1.77365	0.0184808	-1.67833	0.442692	-0.385917	-2.32787	0.411869	-0.948748	6.81472	0.055761	0.130555	0.0034885	6.41399	-1.02507	-1.3421	-0.220351	5.31865	-2.56091	-2.42215	-1.02639
Tb427_000501000	22	3470	2586	2490	1596	1620	1103	1375	868	0.0694122	-1.44192	-4.9182	0.405325	1.93719	4.75287	0.644583	1.74343	0.0234538	-3.30178	4.91527	-1.995	-3.95036	5.83221	-3.12655	11.5489	-0.0977135	-0.396765	-0.00762113	11.5216	-0.478334	-1.01079	-0.116643	11.2008	-0.892491	-1.5484	-0.361541
Tb427_000501100:pseudogene	3	649	405	387	275	6	2	2	2	-0.638292	-0.0642032	-0.172776	0.601406	0.792772	0.00520723	-1.79935	0.585547	-0.216743	-0.215237	1.2635	-0.0158205	-0.219608	0.169829	-0.0192674	9.00337	-0.177174	-0.589083	-0.0149428	8.97062	-0.557942	-0.980916	-0.108093	8.72455	-0.672108	-1.03895	-0.154328
Tb427_000501200	10	528	387	36	5	1	2	0	0	0.183243	-3.7478	-5.76482	0.309768	0.550764	0.479501	0.807169	0.976349	0.0348799	-5.92519	1.00114	-7.14631	-5.45383	0.532274	-6.10067	8.82191	0.0672955	0.218943	0.00501624	7.11779	-3.53305	-5.07875	-5.1119	5.7526	-5.61619	-5.8376	-7.05865
Tb427_000501300	4	419	511	1151	687	185	270	748	416	0.512455	1.2472	1.1036	0.626382	0.959474	0.809983	1.23199	1.26922	0.0847652	1.71131	1.93093	0.401849	1.45651	1.64381	0.333926	8.85556	0.798739	2.60938	0.729271	9.44091	1.60952	2.94929	1.50324	9.06887	1.23094	1.9491	0.617845
Tb427_000501400:pseudogene	2	177	136	146	120	0	0	0	0	0.190713	0.126964	0.191289	0.488174	0.520971	0.747996	0.652991	1.25354	0.0239184	0.140688	0.818487	0.00969096	0.388476	1.0506	0.0376218	7.28222	0.242557	0.622701	0.0158764	7.33322	0.030187	0.0445676	0.00252339	7.19228	0.215178	0.284705	0.0209204
Tb427_000501500:pseudogene	2	142	62	57	33	0	0	0	0	-0.242679	-0.263868	-0.635083	0.668081	1.24904	1.18721	-0.608378	1.51977	-0.0214227	-0.620125	1.71607	-0.0612959	-0.786885	1.51093	-0.10497	6.5603	-0.517637	-1.14796	-0.0673644	6.50015	-0.941214	-1.24712	-0.185527	6.11045	-1.16735	-1.30138	-0.242025
Tb427_000501600:pseudogene	10	474	381	555	441	16	15	20	10	0.32862	0.534456	0.612469	0.601048	0.717726	0.746631	1.34271	1.84971	0.102429	0.910926	1.31347	0.114693	1.12537	1.55594	0.200602	8.7329	0.206432	0.664206	0.0182877	9.00395	0.412129	0.726781	0.06472	8.83827	0.445678	0.694685	0.0735308
Tb427_000501700:pseudogene	5	125	79	69	59	0	0	0	0	0.163512	-0.2876	-0.210133	0.42673	0.950453	0.685452	0.476525	1.16097	0.0127002	-0.536489	1.34192	-0.0491536	-0.143986	0.817804	-0.0120217	6.64221	0.00707195	0.0159649	0.000359891	6.54524	-0.48779	-0.650347	-0.0543825	6.43318	-0.199323	-0.235305	-0.0173652
Tb427_000501800:pseudogene	11	1435	1246	1360	1380	1162	976	922	997	0.30192	0.429824	0.202411	0.872677	1.06471	1.00338	1.288	3.37578	0.092998	0.535787	2.65299	0.0491536	0.652425	1.06279	0.0792044	10.3855	0.203207	0.769272	0.0209361	10.4486	0.00153368	0.00303464	0.000527456	10.4592	0.272439	0.461998	0.039973
Tb427_000501900	0	NA	NA	NA	NA	NA	NA	NA	NA	NA	NA	NA	NA	NA	NA	NA	NA	NA	NA	NA	NA	NA	NA	NA	NA	NA	NA	NA	NA	NA	NA	NA	NA	NA	NA	NA
Tb427_000502000	2	2001	1495	656	500	0	0	0	0	0.0604733	-1.55365	-2.94991	0.602895	2.99251	5.19915	0.275875	2.24271	0.00737418	-3.06723	5.77342	-1.67811	-4.4383	8.23337	-3.9919	10.7566	-0.0392415	-0.152413	-0.0034885	10.1628	-1.50833	-2.92475	-1.47733	9.96705	-1.60378	-2.66637	-1.2888
Tb427_000502100:pseudogene	2	296	164	259	222	189	106	196	169	-0.289977	-0.219095	-0.251871	0.0359274	0.749918	0.948738	-0.636552	0.246486	-0.0234538	-0.331593	1.15212	-0.0276432	-0.126825	1.28915	-0.0106052	7.78692	-0.26337	-0.738756	-0.0207406	8.11574	0.0575002	0.0928474	0.00537788	8.00477	0.249022	0.361745	0.0288637
Tb427_000502200	1	27	17	15	4	27	17	15	4	-0.0252509	-0.292605	-1.76716	NA	NA	NA	0.0784136	NA	0.00335017	-0.318802	NA	-0.0270579	-1.01253	NA	-0.166262	4.45532	0.164884	0.209592	0.00476609	4.36778	-0.302886	-0.286369	-0.018481	3.47564	-1.33102	-0.751287	-0.0842781
Tb427_000502300	1	20	15	26	20	20	15	25	20	0.208374	0.91502	0.960604	NA	NA	NA	0.362205	NA	0.00993628	0.797494	NA	0.0924762	0.776896	NA	0.102431	4.15587	0.434312	0.502842	0.0113902	4.54274	0.881833	0.859898	0.0862732	4.35755	1.16024	0.857692	0.106696
Tb427_000502400:pseudogene	1	420	290	346	232	411	275	335	226	-0.127705	-0.174975	-0.481099	NA	NA	NA	-0.229827	NA	-0.0064403	-0.311504	NA	-0.0263747	-0.545766	NA	-0.0603131	8.44918	0.00720987	0.0223468	0.000560399	8.57634	-0.0631842	-0.106983	-0.00570686	8.28852	-0.230292	-0.343548	-0.0275055
Tb427_000502500	1	33	19	20	3	33	19	20	3	-0.14554	-0.157699	-2.42239	NA	NA	NA	-0.0894484	NA	-0.00337806	-0.205785	NA	-0.0148274	-1.4002	NA	-0.307014	4.67575	0.0210305	0.0285769	0.000560399	4.71182	-0.209456	-0.210324	-0.0124095	3.43672	-1.97302	-1.09949	-0.172855
Tb427_000502600:pseudogene	1	222	174	348	166	220	172	345	164	0.138763	0.826322	0.125109	NA	NA	NA	0.447659	NA	0.010535	1.12227	NA	0.16825	0.217656	NA	0.019049	7.62237	0.247374	0.674958	0.018616	8.12134	0.896741	1.44887	0.26654	7.58852	0.301687	0.419192	0.0343173
Tb427_000502700:pseudogene	0	NA	NA	NA	NA	NA	NA	NA	NA	NA	NA	NA	NA	NA	NA	NA	NA	NA	NA	NA	NA	NA	NA	NA	NA	NA	NA	NA	NA	NA	NA	NA	NA	NA	NA	NA
Tb427_000502800:pseudogene	5	594	716	1116	782	23	24	24	11	0.820029	0.815337	0.745221	0.381058	0.521821	1.37143	2.65026	0.352032	0.717037	1.46911	2.07034	0.286448	1.92288	1.6932	0.604361	9.35018	0.747762	2.58319	0.710433	9.67015	1.0452	1.95168	0.552785	9.41374	0.86767	1.40293	0.28734
Tb427_000502900:pseudogene	5	1515	1151	1136	925	1329	1048	1051	831	-0.122261	-0.466824	-0.624314	0.176796	0.441253	0.356894	-0.26433	0.408603	-0.00731297	-0.777984	0.948519	-0.0891928	-0.696096	0.509688	-0.0874932	10.3674	0.0118467	0.0447879	0.00111314	10.358	-0.329607	-0.648098	-0.0539468	10.2098	-0.348713	-0.585752	-0.0557751
Tb427_000503000:pseudogene	3	390	483	749	683	316	353	595	520	0.577376	0.0295113	-0.329229	0.751614	2.17209	2.61405	1.57879	4.17273	0.152109	-0.0281007	3.18282	-0.00183178	-0.402069	2.60684	-0.0393991	8.76328	0.82725	2.67191	0.782282	9.07948	1.11982	1.98837	0.580821	9.01299	1.33348	2.10372	0.736024
Tb427_000503100	9	2202	1932	2836	1993	1590	1285	2119	1707	0.114218	0.407902	0.0534416	0.533889	0.285423	0.882988	0.886151	2.63734	0.0403883	0.731156	1.33215	0.0803282	0.273129	1.74344	0.0245977	11.0106	0.174977	0.690348	0.0197435	11.2874	0.382492	0.797771	0.0750522	11.033	0.106767	0.184396	0.0138327
Tb427_000503200:pseudogene	2	130	79	170	163	130	79	170	163	0.0509105	0.716776	1.0822	0.390714	0.164211	0.00241766	0.141723	0.797041	0.00509736	0.995103	0.467459	0.132264	1.51346	0.346126	0.358676	6.67039	-0.0512393	-0.116374	-0.0034885	7.22077	0.701062	1.02083	0.119224	7.19053	1.09944	1.45435	0.312259
Tb427_000503300:pseudogene	5	2050	1683	1804	1443	2028	1649	1785	1419	0.00609861	-0.469532	-1.14025	0.327467	0.33738	1.4074	0.228246	1.29108	0.0064403	-1.14897	0.562736	-0.173336	-1.75446	2.69202	-0.491139	10.8595	0.0895869	0.350232	0.00633974	10.9096	-0.139183	-0.283821	-0.0183772	10.7486	-0.217038	-0.371676	-0.0301498
Tb427_000503400:pseudogene	3	369	205	181	121	349	193	166	102	-0.353283	-0.612875	-0.148369	0.175237	0.730471	1.33722	-1.07159	0.134368	-0.0641701	-1.15021	1.61012	-0.173618	-0.128797	1.84464	-0.0106052	8.10621	-0.281942	-0.831718	-0.0258471	8.01663	-0.768549	-1.22778	-0.178884	7.72712	-0.903535	-1.27514	-0.231294
Tb427_000503500:pseudogene	1	23	12	10	4	23	12	10	4	-0.302335	-0.66484	-1.56418	NA	NA	NA	-0.247067	NA	-0.00697174	-0.612319	NA	-0.0599415	-0.864012	NA	-0.12379	4.09922	-0.0691475	-0.0786284	-0.00236127	3.97345	-0.609116	-0.536102	-0.041644	3.36226	-1.0888	-0.591951	-0.0561944
Tb427_000503600:pseudogene	3	1546	1763	2184	2695	1543	1760	2174	2682	0.483741	0.815274	0.639664	0.0989651	0.357083	0.426764	2.33767	0.0507522	0.483462	1.44257	1.20846	0.272946	1.4323	1.26743	0.322346	10.6895	0.575289	2.22463	0.454058	10.8439	0.548296	1.11349	0.143449	10.9956	1.05725	1.82404	0.529811
Tb427_000503700:pseudogene	0	NA	NA	NA	NA	NA	NA	NA	NA	NA	NA	NA	NA	NA	NA	NA	NA	NA	NA	NA	NA	NA	NA	NA	NA	NA	NA	NA	NA	NA	NA	NA	NA	NA	NA	NA
Tb427_000503800	7	1147	918	909	768	1144	914	904	766	-0.0275197	0.177605	0.302256	1.00477	2.54003	2.35115	0.0615532	2.43844	0.00331024	0.379239	2.89858	0.0319527	0.874383	3.35469	0.127092	10.0037	0.112136	0.411925	0.0080799	9.9966	-0.223295	-0.427688	-0.0303498	9.87509	-0.169987	-0.281433	-0.0208824
Tb427_000503900:pseudogene	0	NA	NA	NA	NA	NA	NA	NA	NA	NA	NA	NA	NA	NA	NA	NA	NA	NA	NA	NA	NA	NA	NA	NA	NA	NA	NA	NA	NA	NA	NA	NA	NA	NA	NA	NA
Tb427_000504000	33	2450	1682	1877	1840	689	368	523	478	0.191371	0.159922	0.371695	0.741705	1.11711	0.752403	1.04891	2.8137	0.0608875	0.269271	2.15685	0.0215255	0.653504	1.18992	0.0795401	10.9876	-0.177231	-0.698288	-0.0199025	11.0667	-0.350579	-0.721801	-0.0637584	11.0524	-0.165011	-0.285143	-0.0210102
Tb427_000504100	11	893	488	461	539	723	389	404	446	-0.445517	-0.238563	-0.515344	0.695225	2.11146	1.70942	-0.785598	2.31903	-0.0338396	-0.460582	3.70553	-0.0405473	-0.58305	3.31738	-0.0659671	9.36777	-0.393854	-1.36309	-0.101425	9.32676	-0.792027	-1.43729	-0.26041	9.4394	-0.260086	-0.421138	-0.0343335
Tb427_000504200:pseudogene	7	10858	14974	2057	1064	438	314	498	518	0.132442	0.624748	0.420144	0.649254	0.92151	1.32433	0.844892	2.88825	0.0376871	1.30093	2.07184	0.220911	0.742445	3.29064	0.0956491	13.6384	0.645617	2.80939	0.918912	12.2066	-2.44965	-5.35817	-5.72336	11.7312	-3.19512	-5.61162	-6.50827
Tb427_000504300:pseudogene	0	NA	NA	NA	NA	NA	NA	NA	NA	NA	NA	NA	NA	NA	NA	NA	NA	NA	NA	NA	NA	NA	NA	NA	NA	NA	NA	NA	NA	NA	NA	NA	NA	NA	NA	NA
Tb427_000504400:pseudogene	12	1667	1189	1389	1145	1427	999	1182	970	0.0551431	-0.0877502	-0.384731	0.63199	0.726111	1.79455	0.468135	2.78802	0.0120463	-0.332958	2.03669	-0.0276432	-0.678251	2.84915	-0.0841721	10.4598	-0.0855926	-0.325782	-0.00602953	10.5719	-0.193199	-0.385481	-0.0258672	10.4326	-0.209291	-0.354572	-0.0283829
Tb427_000504500:pseudogene	0	NA	NA	NA	NA	NA	NA	NA	NA	NA	NA	NA	NA	NA	NA	NA	NA	NA	NA	NA	NA	NA	NA	NA	NA	NA	NA	NA	NA	NA	NA	NA	NA	NA	NA	NA
Tb427_000504600:pseudogene	3	322	344	719	584	322	339	719	584	0.565239	1.35747	0.954397	0.305374	0.0179526	0.639925	2.1833	0.178508	0.383205	2.28906	0.921912	0.819285	1.53272	2.14263	0.368525	8.38076	0.640714	1.96713	0.311196	8.912	1.34918	2.35916	0.884478	8.76211	1.41795	2.19801	0.818226
Tb427_000504700	7	1410	857	895	576	951	537	413	210	-0.319193	-0.0815494	-1.04213	0.330011	1.55832	1.51532	-1.34986	1.13608	-0.1026	-0.319096	4.06033	-0.0270579	-1.28299	3.99768	-0.258449	10.103	-0.291585	-1.07995	-0.058344	10.1343	-0.553469	-1.07098	-0.131489	9.81658	-0.874452	-1.44377	-0.306527
Tb427_000504800:pseudogene	5	485	270	333	254	448	252	319	239	-0.314478	-0.195287	-0.275234	0.565855	0.0412611	0.231484	-1.19494	2.04393	-0.0791353	-0.430999	0.318455	-0.0373579	-0.498204	0.666191	-0.0531823	8.50141	-0.306677	-0.957326	-0.0424401	8.65244	-0.331291	-0.565146	-0.04452	8.45742	-0.330237	-0.499843	-0.0448429
Tb427_000504900:pseudogene	2	107	71	128	65	107	71	128	64	0.63407	1.43711	0.910101	1.48505	2.05046	2.14672	0.923071	2.48397	0.0442961	1.70598	2.50793	0.398763	0.906713	2.2643	0.135326	6.45403	0.0904241	0.195872	0.0044183	6.87691	0.597954	0.833401	0.0810237	6.39081	0.168407	0.197379	0.0147438
Tb427_000505000:pseudogene	4	350	370	735	511	341	364	729	504	0.472684	0.978066	0.185313	0.376177	0.547233	1.75128	1.55464	1.98174	0.148065	1.85014	1.27989	0.481794	0.66788	3.19644	0.0822592	8.4933	0.617785	1.92637	0.297074	8.98793	1.25523	2.21033	0.756233	8.72593	1.1103	1.71649	0.460473
Tb427_000505100:pseudogene	10	2745	1892	2317	1505	1894	1306	1610	1049	0.00339689	-0.0298255	-0.0636737	0.566891	1.315	0.882736	0.238053	2.49751	0.0064403	-0.147034	2.19052	-0.0102003	-0.0280547	1.60972	-0.00213204	11.1545	-0.183074	-0.728281	-0.0207406	11.3006	-0.227943	-0.475784	-0.0343179	10.9894	-0.610284	-1.05272	-0.158811
Tb427_000505200:pseudogene	3	189	174	233	135	142	141	203	116	0.330067	0.495026	-0.0209791	0.424134	0.668497	0.731351	0.822558	0.858954	0.035906	0.621662	1.65169	0.0615007	0.084388	0.921271	0.00698896	7.50657	0.48699	1.30221	0.0908524	7.71667	0.580248	0.896392	0.090807	7.3241	0.272096	0.366202	0.0296187
Tb427_000505300:pseudogene	0	NA	NA	NA	NA	NA	NA	NA	NA	NA	NA	NA	NA	NA	NA	NA	NA	NA	NA	NA	NA	NA	NA	NA	NA	NA	NA	NA	NA	NA	NA	NA	NA	NA	NA	NA
Tb427_000505400:pseudogene	4	340	171	263	147	339	170	263	146	0.627133	0.542481	1.01054	0.331545	2.00095	0.192772	1.33439	0.653703	0.101294	1.17217	2.73792	0.179973	1.10162	0.968728	0.192483	7.91679	-0.411853	-1.17978	-0.0701894	8.22659	-0.128172	-0.209413	-0.0123151	7.80804	-0.516883	-0.735865	-0.0803467
Tb427_000505500:pseudogene	1	10	4	21	8	9	4	21	8	-0.731915	1.5234	0.487619	NA	NA	NA	-0.475307	NA	-0.0127002	1.20746	NA	0.190495	0.350599	NA	0.03287	2.78112	-0.289658	-0.210657	-0.00487374	3.90929	1.5918	1.38441	0.23877	3.23989	1.00768	0.525768	0.0465022
Tb427_000505600:pseudogene	0	NA	NA	NA	NA	NA	NA	NA	NA	NA	NA	NA	NA	NA	NA	NA	NA	NA	NA	NA	NA	NA	NA	NA	NA	NA	NA	NA	NA	NA	NA	NA	NA	NA	NA	NA
Tb427_000505700	5	207	122	240	149	207	118	239	147	-0.105827	-0.262921	-0.710279	0.396297	1.09617	0.651149	-0.161703	0.918087	-0.0057853	-0.449629	1.95089	-0.0396772	-0.620412	1.23168	-0.0737027	7.3168	-0.141246	-0.36495	-0.00633974	7.80343	0.485595	0.75761	0.0693601	7.46048	0.264451	0.361954	0.0288637
Tb427_000505800	5	557	450	679	577	556	448	678	573	-0.39026	0.460483	0.168226	0.411776	0.507004	0.576769	-0.980295	0.420554	-0.0482686	0.923589	0.715933	0.116365	0.358435	0.894302	0.033586	8.96911	0.197379	0.653637	0.0175281	9.26558	0.451092	0.814275	0.0772323	9.14825	0.558282	0.888501	0.114517
Tb427_000505900:pseudogene	2	1353	878	1011	747	1352	875	1009	747	-0.521831	-0.810306	-1.21328	0.519349	0.806034	1.08942	-1.55063	1.53209	-0.147442	-1.53085	1.36039	-0.311107	-1.87922	1.54332	-0.574373	10.0907	-0.196317	-0.726373	-0.0207406	10.1924	-0.322482	-0.626661	-0.0506066	9.9742	-0.461666	-0.76779	-0.0871521
Tb427_000506000:pseudogene	2	1924	1888	3823	2270	1923	1882	3818	2265	-0.191791	-0.598686	-0.775311	0.559434	2.04394	1.39452	-0.0455421	1.40538	-0.00234548	-0.423592	2.9894	-0.0360976	-0.621318	1.56735	-0.0737718	10.8966	0.344288	1.34906	0.097944	11.4055	0.999286	2.09819	0.66265	11.0295	0.489606	0.845508	0.104366
Tb427_000506100	4	121	145	266	226	112	141	261	224	0.522154	1.17968	1.31779	0.834893	1.70914	3.22361	1.79954	2.3491	0.216743	1.97575	3.11113	0.563852	2.20515	3.49861	0.831583	7.05484	0.897261	2.20526	0.443556	7.4914	1.4287	2.14984	0.703382	7.37409	1.64774	2.23156	0.847155
Tb427_000506200:pseudogene	1	28	22	43	18	28	22	43	18	0.293674	1.1621	0.345882	NA	NA	NA	0.515122	NA	0.0147913	1.13852	NA	0.171083	0.331681	NA	0.0308398	4.66237	0.461605	0.624743	0.0158764	5.13792	1.07793	1.1627	0.158541	4.52117	0.514507	0.398072	0.0323253
Tb427_000506300:pseudogene	5	1489	1190	2047	1084	1484	1187	2046	1079	-0.0707252	0.450976	-0.335224	1.02108	2.07501	0.910617	-0.178849	3.34037	-0.00617388	1.00138	2.30411	0.134453	-0.746488	1.22954	-0.0965554	10.379	0.0840674	0.318098	0.00602953	10.7701	0.51444	1.03984	0.124347	10.3117	-0.108905	-0.183668	-0.0138327
Tb427_000506400:pseudogene	1	32	25	31	45	32	25	30	44	0.289968	0.508697	1.44874	NA	NA	NA	0.528797	NA	0.0160131	0.456512	NA	0.0402543	1.33254	NA	0.277609	4.8474	0.439905	0.628833	0.0162068	4.99982	0.432902	0.45641	0.0324819	5.26508	1.522	1.42183	0.295581
Tb427_000506500:pseudogene	4	2285	1776	2329	2227	384	352	484	547	0.061875	0.219752	0.145552	0.341649	0.49516	0.614782	0.364226	1.51327	0.00993628	0.439773	1.15596	0.0385993	0.420385	1.31892	0.0415773	10.9766	0.00253228	0.00997062	0.000217554	11.172	0.0534814	0.110803	0.00605285	11.1398	0.198976	0.344652	0.0275055
Tb427_000506600	2	1253	973	1655	1413	301	225	419	308	0.224219	-2.01225	-0.969482	0.502421	3.41988	1.73236	0.479389	1.16457	0.0127002	-1.62916	3.21713	-0.360021	-0.650402	1.69729	-0.0789988	10.1094	0.0612615	0.227013	0.00503076	10.4924	0.47705	0.946744	0.101863	10.3784	0.513116	0.867559	0.109541
Tb427_000506700	4	870	458	806	437	752	377	716	358	-0.224951	0.182143	-0.326281	0.634862	0.841133	0.471998	-0.850985	2.32108	-0.0378364	-0.0833591	1.40486	-0.00598868	-0.525968	1.05579	-0.0566374	9.30324	-0.443205	-1.52354	-0.144661	9.71062	0.0228283	0.0427653	0.00238911	9.26942	-0.50164	-0.804321	-0.0947785
Tb427_000506800	10	5352	7849	14831	13991	796	785	594	70	0.718311	1.34595	1.47914	0.526084	1.26782	1.21274	3.58183	3.07576	1.7752	3.57587	2.5488	2.39724	3.37509	1.26813	2.22764	12.6622	0.801828	3.40148	1.60469	13.1212	1.35361	3.07628	1.65797	13.0791	1.35806	2.43477	1.03996
Tb427_000506900:pseudogene	7	940	723	1034	745	812	592	875	603	0.0144537	0.184301	-0.100295	0.49356	0.863812	0.71378	0.272169	1.57374	0.00737418	0.292896	2.16799	0.024523	-0.0545884	1.42714	-0.00417168	9.68807	0.0766711	0.273865	0.00594431	9.946	0.253194	0.4831	0.0354416	9.70967	0.0957105	0.157203	0.0115234
Tb427_000507000:pseudogene	6	799	423	674	503	218	125	197	117	-0.584734	-0.167609	-0.0738983	0.658907	0.243905	0.294971	-1.98438	0.830722	-0.280952	-0.413307	0.502448	-0.0350762	0.0164699	0.593905	0.00126264	9.18459	-0.426813	-1.44852	-0.121539	9.52031	-0.098345	-0.181406	-0.0108544	9.3094	-0.181633	-0.29192	-0.0218623
Tb427_000507100	6	1484	1451	2142	2286	228	182	214	185	0.230551	0.424328	0.629248	0.316889	0.760424	0.765347	1.05723	1.39545	0.0623202	0.921534	1.73886	0.116228	1.5627	1.47494	0.382603	10.5195	0.365175	1.39584	0.107642	10.8004	0.582505	1.17971	0.163641	10.8473	0.899069	1.54438	0.359585
Tb427_000507200	2	1075	758	1378	816	899	608	1164	628	-0.118532	0.460128	-0.0400255	0.0893707	0.612086	0.854616	-0.285161	0.34611	-0.00752362	0.819789	1.1799	0.0966132	-0.000359485	1.57214	-1.1221e-05	9.8189	-0.0577277	-0.208684	-0.0046675	10.2498	0.4516	0.881204	0.0894754	9.87205	0.0113211	0.0187406	0.00149757
Tb427_000507300:pseudogene	2	344	214	151	172	341	214	150	170	-0.0489332	-1.05599	-1.90139	0.534663	2.42831	4.73739	-0.0592337	1.54272	-0.00324542	-1.68516	3.82261	-0.389182	-1.74423	5.724	-0.485633	8.0866	-0.117676	-0.346109	-0.00633974	7.83577	-0.914885	-1.43258	-0.258695	7.92941	-0.324389	-0.467681	-0.040595
Tb427_000507400:pseudogene	3	252	204	150	114	200	152	104	78	0.413927	-0.219415	-0.986378	0.39393	0.156768	0.190856	1.56995	0.338121	0.150554	-0.502404	0.373199	-0.0444805	-1.05226	0.393949	-0.177123	7.82805	0.279547	0.789429	0.0222138	7.60688	-0.459456	-0.700834	-0.0610577	7.40967	-0.396595	-0.539477	-0.0487362
Tb427_000507500:pseudogene	4	2980	2938	4229	3641	2968	2922	4214	3627	-0.139698	0.0922803	0.0396516	0.382907	0.761162	0.510641	-0.409964	1.26442	-0.0104184	0.275586	1.85717	0.0221396	0.359801	1.19595	0.033777	11.5311	0.307182	1.24624	0.0825359	11.7938	0.48537	1.04049	0.124685	11.6858	0.450627	0.790699	0.0917646
Tb427_000507600:pseudogene	0	NA	NA	NA	NA	NA	NA	NA	NA	NA	NA	NA	NA	NA	NA	NA	NA	NA	NA	NA	NA	NA	NA	NA	NA	NA	NA	NA	NA	NA	NA	NA	NA	NA	NA	NA
Tb427_000507700	4	171	124	85	45	30	31	21	20	0.423612	0.0646342	-0.645178	0.523344	0.467382	0.821717	1.03744	0.878458	0.0591232	0.0248348	0.514115	0.00166347	-0.656662	1.20025	-0.0800902	7.19103	0.165718	0.418182	0.0080799	6.91996	-0.666842	-0.934637	-0.0991744	6.46493	-1.04119	-1.23573	-0.217629
Tb427_000507800:pseudogene	11	2184	1417	1285	1178	0	3	0	1	-0.110208	-0.455818	0.657963	0.703431	1.28426	0.806773	0.00829064	2.31499	0.000774864	-0.828254	2.80661	-0.098393	1.13794	2.06312	0.204233	10.7811	-0.244434	-0.950875	-0.0411874	10.7106	-0.705209	-1.41998	-0.253189	10.6479	-0.587271	-1.00241	-0.143946
Tb427_000507900:pseudogene	5	231	156	264	221	1	1	2	1	0.157051	0.550263	0.263933	0.840831	1.96204	0.2966	0.566645	1.51511	0.0181887	1.038	2.8487	0.143981	0.488186	0.572358	0.0514982	7.57244	0.0365558	0.0988856	0.00320919	7.951	0.454118	0.720265	0.0636134	7.82302	0.624311	0.890217	0.114727
Tb427_000508000:pseudogene	1	16	5	25	8	16	5	25	7	-1.04369	1.16194	-0.0951785	NA	NA	NA	-0.857058	NA	-0.0381034	0.992695	NA	0.131797	0.00872639	NA	0.000919428	3.25191	-0.684784	-0.587531	-0.0149428	4.35841	1.15299	1.0883	0.136459	3.56593	0.311179	0.180887	0.013676
Tb427_000508100:pseudogene	1	175	100	71	28	175	100	70	28	-0.258462	-0.900849	-1.76073	NA	NA	NA	-0.466144	NA	-0.0120005	-1.19965	NA	-0.188441	-1.69585	NA	-0.456733	7.05319	-0.166963	-0.410223	-0.00802592	6.8076	-0.949857	-1.31188	-0.208184	6.14411	-1.70564	-1.91335	-0.591689
Tb427_000508200:pseudogene	3	611	388	375	298	605	383	372	292	-0.137796	-0.323667	-0.359225	0.33974	0.0538059	0.481267	-0.257413	1.1536	-0.00708266	-0.769928	0.235878	-0.0875881	-0.607786	0.975551	-0.0710456	8.92899	-0.14684	-0.483971	-0.0106995	8.90444	-0.511502	-0.893778	-0.0903787	8.7389	-0.471408	-0.729489	-0.0801164
Tb427_000508300	5	1207	811	848	772	1205	810	848	770	0.150052	-0.673483	0.290478	0.526201	0.867823	0.164095	0.869759	0.86616	0.0387724	-1.58367	1.81583	-0.336239	0.70976	0.107197	0.0897673	9.95113	-0.136445	-0.49899	-0.0113902	9.98329	-0.396008	-0.757733	-0.0693601	9.9156	-0.241547	-0.400653	-0.03259
Tb427_000508400:pseudogene	3	245	133	151	85	245	132	151	85	-0.521072	-3.46324	-1.06769	0.222787	3.02718	0.868182	-0.67715	0.305295	-0.0264439	-4.12076	0.156387	-3.29178	-0.915341	0.269655	-0.138355	7.50014	-0.272478	-0.727779	-0.0207406	7.59138	-0.408206	-0.621533	-0.0504278	7.17872	-0.745915	-0.985158	-0.138729
Tb427_000508500:pseudogene	1	290	297	559	465	262	253	499	397	0.464158	1.03754	1.00236	NA	NA	NA	1.31838	NA	0.0981596	1.47603	NA	0.288542	1.37204	NA	0.294343	8.19957	0.59239	1.77204	0.222822	8.65519	1.15589	1.97235	0.568849	8.52252	1.27294	1.93703	0.609849
Tb427_000508600:pseudogene	5	832	632	978	836	831	631	977	832	-0.711606	-1.72313	-2.10603	1.74104	0.535621	0.552485	-2.62609	0.939981	-0.695227	-2.45095	0.178574	-0.976569	-3.20088	0.891007	-1.9797	9.50311	0.0715111	0.250919	0.00562206	9.81787	0.358265	0.67686	0.057965	9.70476	0.438514	0.720077	0.0779795
Tb427_000508700	0	NA	NA	NA	NA	NA	NA	NA	NA	NA	NA	NA	NA	NA	NA	NA	NA	NA	NA	NA	NA	NA	NA	NA	NA	NA	NA	NA	NA	NA	NA	NA	NA	NA	NA	NA
Tb427_000508800	2	179	85	194	132	0	0	0	0	-1.43323	1.01642	0.13384	1.46803	1.04813	0.122324	-1.44236	0.505627	-0.123019	1.14002	0.995572	0.171505	0.284773	0.224599	0.0254103	6.95285	-0.425736	-1.02534	-0.0518771	7.54573	0.407328	0.616882	0.049803	7.26884	0.325539	0.435051	0.0356964
Tb427_000508900	4	423	357	347	241	312	273	253	149	0.371415	0.103854	-0.315865	0.380632	0.837535	0.466248	1.5339	0.966814	0.143751	0.143247	1.59967	0.00991508	-0.388889	0.648136	-0.0377561	8.60401	0.285652	0.903968	0.0356418	8.58354	-0.0698106	-0.118287	-0.00629724	8.32105	-0.190187	-0.284535	-0.0208869
Tb427_000509000:pseudogene	0	NA	NA	NA	NA	NA	NA	NA	NA	NA	NA	NA	NA	NA	NA	NA	NA	NA	NA	NA	NA	NA	NA	NA	NA	NA	NA	NA	NA	NA	NA	NA	NA	NA	NA	NA
Tb427_000509100:pseudogene	5	1130	724	831	564	1130	723	830	563	-0.26537	-0.349763	-0.540312	0.245867	0.294109	0.209643	-0.989386	0.649225	-0.0507045	-0.879992	0.606113	-0.107697	-0.940467	0.16561	-0.145188	9.82179	-0.196045	-0.708879	-0.0199364	9.92116	-0.325594	-0.620066	-0.0500765	9.64179	-0.561735	-0.919481	-0.12219
Tb427_000509200:pseudogene	3	135	49	131	30	135	49	131	30	-0.647521	-0.0492498	-1.65924	0.842867	1.10049	1.05912	-1.62108	2.48868	-0.162345	-0.134518	2.01547	-0.00892404	-1.30509	0.237536	-0.266873	6.35575	-0.767251	-1.62548	-0.173621	7.06053	0.283845	0.405081	0.0284231	6.00644	-1.21586	-1.3291	-0.253242
Tb427_000509300:pseudogene	6	1957	1929	2514	2253	1856	1835	2411	2158	-0.232449	-0.339606	-0.932421	0.431438	1.22607	1.73751	-0.384555	1.58518	-0.00993628	-0.580979	2.49589	-0.0557415	-1.551	2.61575	-0.376296	10.9244	0.348826	1.36916	0.102326	11.1154	0.391377	0.808148	0.0771752	11.0364	0.453302	0.782965	0.0898324
Tb427_000509400	5	1063	1062	1421	1186	862	859	1296	1098	0.451337	-0.187599	-0.348507	0.178093	1.34371	1.24717	1.6002	0.808647	0.157313	-0.385409	3.15451	-0.0326508	-0.314575	2.36728	-0.0288768	10.0539	0.428449	1.58048	0.162786	10.2639	0.511073	0.998254	0.113466	10.1336	0.531062	0.889277	0.114593
Tb427_000509500:pseudogene	0	NA	NA	NA	NA	NA	NA	NA	NA	NA	NA	NA	NA	NA	NA	NA	NA	NA	NA	NA	NA	NA	NA	NA	NA	NA	NA	NA	NA	NA	NA	NA	NA	NA	NA	NA
Tb427_000509600	3	207	129	173	99	207	129	173	98	-0.0860941	0.23088	-1.12923	0.461085	0.495303	1.16698	-0.125781	0.801985	-0.00491922	0.22325	0.753315	0.0166623	-0.982854	0.127434	-0.156885	7.35689	-0.0638478	-0.166191	-0.0034885	7.56788	0.0317443	0.0482008	0.00270876	7.1668	-0.282907	-0.373053	-0.0302285
Tb427_000509700:pseudogene	0	NA	NA	NA	NA	NA	NA	NA	NA	NA	NA	NA	NA	NA	NA	NA	NA	NA	NA	NA	NA	NA	NA	NA	NA	NA	NA	NA	NA	NA	NA	NA	NA	NA	NA	NA
Tb427_000509800:pseudogene	2	989	673	767	596	986	671	765	594	-0.171261	-0.302607	-0.621542	0.111221	0.298108	1.13798	-0.45854	0.389503	-0.0119021	-0.650246	0.56844	-0.0653825	-0.970825	1.9783	-0.15332	9.67305	-0.098877	-0.352686	-0.00633974	9.76729	-0.237685	-0.447273	-0.0315109	9.58547	-0.282322	-0.460774	-0.0397086
Tb427_000509900:pseudogene	3	183	107	140	99	183	107	139	99	0.219748	-1.42347	-0.748557	0.415071	3.29441	1.91994	0.809225	0.277446	0.0348799	-2.29397	2.07404	-0.823176	-0.956716	2.63325	-0.149505	7.13391	-0.139713	-0.348717	-0.00633974	7.32703	-0.0776516	-0.114557	-0.00608849	7.07813	-0.0934933	-0.121813	-0.00853893
Tb427_000510000:pseudogene	6	914	596	916	754	627	449	805	650	-0.214161	0.453752	0.213389	0.325499	1.15155	1.09752	-0.348951	0.963033	-0.00955954	1.09831	1.62157	0.161232	0.512071	2.02905	0.0543426	9.52861	-0.150328	-0.528805	-0.0125023	9.83842	0.12679	0.239926	0.0151723	9.69811	0.155044	0.25451	0.0191846
Tb427_000510100:pseudogene	2	662	547	425	105	643	519	408	100	-1.50609	-0.689404	-1.90769	2.37438	0.1546	0.455705	-1.07801	2.33282	-0.0648301	-1.03455	0.262911	-0.143217	-2.40931	1.93205	-1.02844	9.23425	0.211427	0.72144	0.0205167	9.0524	-0.457559	-0.810461	-0.0771752	8.04644	-1.99311	-2.90716	-1.5696
Tb427_000510200:pseudogene	2	227	111	104	64	225	110	104	64	-0.280838	-1.36355	-3.43132	0.493894	1.27434	4.03306	-0.661643	1.35554	-0.0245889	-1.77427	1.26732	-0.437525	-2.40572	2.12615	-1.02482	7.31531	-0.409636	-1.05812	-0.0546813	7.26854	-0.810522	-1.1872	-0.165288	6.92047	-1.00749	-1.28379	-0.235027
Tb427_000510300:pseudogene	3	815	658	996	458	813	657	996	456	0.114311	0.376499	-0.0163138	0.513517	1.50818	1.12337	0.654598	0.657254	0.0242059	0.786719	1.86671	0.0905216	0.0822251	2.4109	0.00677821	9.51729	0.158414	0.556626	0.013064	9.81613	0.414455	0.782913	0.07303	9.25616	-0.338035	-0.541567	-0.0490235
Tb427_000510400:pseudogene	2	1256	883	1686	1045	1254	881	1682	1039	-0.123199	0.41129	-0.199178	0.304044	0.11768	0.476971	-0.319799	1.11742	-0.00863955	0.746941	0.21613	0.0833047	-0.253955	0.867343	-0.0226	10.0411	-0.0774183	-0.285282	-0.00594431	10.5075	0.49926	0.991839	0.111746	10.1626	0.103996	0.174353	0.013085
Tb427_000510500:pseudogene	0	NA	NA	NA	NA	NA	NA	NA	NA	NA	NA	NA	NA	NA	NA	NA	NA	NA	NA	NA	NA	NA	NA	NA	NA	NA	NA	NA	NA	NA	NA	NA	NA	NA	NA	NA
Tb427_000510600:pseudogene	5	569	513	602	490	567	512	600	487	0.413259	-0.0535632	-0.306011	0.639882	1.67424	0.891833	2.01853	1.25733	0.293991	-0.209096	3.38116	-0.0152045	-0.437824	1.57586	-0.0444023	9.07889	0.3479	1.16682	0.0691222	9.19418	0.252084	0.452205	0.0322455	9.04583	0.305946	0.483714	0.0430147
Tb427_000510700:pseudogene	6	1870	1150	1141	762	1865	1149	1140	760	0.393879	0.41732	-0.156115	0.451126	0.673142	1.24956	2.11071	1.32419	0.34391	0.863843	1.82967	0.105133	-0.112253	2.44777	-0.0096652	10.5186	-0.303492	-1.15999	-0.0684773	10.513	-0.638254	-1.26844	-0.192657	10.2219	-0.933483	-1.56878	-0.371983
Tb427_000510800:pseudogene	0	NA	NA	NA	NA	NA	NA	NA	NA	NA	NA	NA	NA	NA	NA	NA	NA	NA	NA	NA	NA	NA	NA	NA	NA	NA	NA	NA	NA	NA	NA	NA	NA	NA	NA	NA
Tb427_000510900:pseudogene	1	120	27	38	11	119	27	38	11	-1.49689	-1.15997	-2.42356	NA	NA	NA	-2.58554	NA	-0.660218	-1.41376	NA	-0.262247	-2.03017	NA	-0.687744	5.84712	-1.41082	-2.64619	-0.758915	6.08984	-1.24794	-1.56004	-0.316854	5.21823	-2.34637	-2.16804	-0.792601
Tb427_000511000:pseudogene	2	74	23	24	16	74	23	24	16	-0.885262	-3.02288	-2.91533	0.503979	3.51016	3.13473	-1.36945	1.15644	-0.105932	-2.20336	1.85483	-0.744305	-1.68693	1.29087	-0.451844	5.38688	-0.912038	-1.51736	-0.142969	5.41694	-1.15702	-1.30549	-0.206263	5.13178	-1.12004	-1.01387	-0.146882
Tb427_000511100:pseudogene	5	945	778	1263	1023	921	766	1257	1013	-0.191445	0.227679	0.341719	0.569018	0.365325	0.544472	-0.316593	2.07356	-0.00834165	0.323614	0.685164	0.0272097	0.661698	1.69185	0.0810166	9.74474	0.170806	0.613322	0.0157535	10.0941	0.523192	1.00941	0.116468	9.94211	0.513618	0.852964	0.105751
Tb427_000511200:pseudogene	6	1606	1284	1434	1310	1606	1282	1433	1308	0.0311649	-0.0317908	0.467765	0.526786	1.67987	0.727743	0.372915	1.61459	0.00993628	0.0186978	3.89862	0.00110035	1.03282	1.32773	0.171512	10.4883	0.077051	0.293869	0.00594431	10.568	-0.0931664	-0.185842	-0.0112779	10.5028	0.0290504	0.0493401	0.00331751
Tb427_000511300:pseudogene	2	346	250	306	274	345	248	305	273	0.17354	0.187973	0.336883	0.787844	0.312993	0.319371	0.577962	2.26374	0.0189461	0.235746	0.515881	0.0180915	0.605431	0.457802	0.0708574	8.20269	0.0897779	0.26868	0.00581108	8.34823	0.0558034	0.0923356	0.00537592	8.26869	0.291238	0.4337	0.0356648
Tb427_000511400:pseudogene	3	139	68	98	46	139	67	98	46	-0.777635	0.452691	-0.780274	1.39039	0.029942	1.2723	-1.37877	2.13804	-0.108479	0.64936	0.0692096	0.0652916	-0.815051	1.53826	-0.111542	6.61108	-0.358204	-0.803223	-0.024539	6.87309	-0.161267	-0.224654	-0.0135302	6.33164	-0.693723	-0.804802	-0.0949213
Tb427_000511500:pseudogene	0	NA	NA	NA	NA	NA	NA	NA	NA	NA	NA	NA	NA	NA	NA	NA	NA	NA	NA	NA	NA	NA	NA	NA	NA	NA	NA	NA	NA	NA	NA	NA	NA	NA	NA	NA
Tb427_000511600:pseudogene	2	308	256	227	185	308	256	227	185	-0.0736912	-0.333104	-0.296697	0.6217	0.383702	0.338046	0.187834	1.59027	0.00617388	-0.543689	0.502949	-0.0497915	-0.27417	0.376669	-0.0245977	8.13597	0.296125	0.877479	0.0322719	8.04942	-0.18475	-0.296196	-0.018823	7.9022	-0.0566252	-0.0814119	-0.00535752
Tb427_000511700:pseudogene	5	1650	1015	1286	1219	1602	983	1245	1181	-0.293775	-0.514123	-0.64901	0.5402	0.0988075	0.957499	-1.07615	1.05555	-0.0643806	-1.29358	0.16934	-0.218838	-1.22708	1.99188	-0.236108	10.3383	-0.290574	-1.09617	-0.0602432	10.509	-0.28492	-0.566083	-0.04452	10.4704	-0.109341	-0.185494	-0.0138659
Tb427_000511800:pseudogene	0	NA	NA	NA	NA	NA	NA	NA	NA	NA	NA	NA	NA	NA	NA	NA	NA	NA	NA	NA	NA	NA	NA	NA	NA	NA	NA	NA	NA	NA	NA	NA	NA	NA	NA	NA
Tb427_000511900:pseudogene	6	1947	1331	1546	1217	1943	1324	1543	1210	-0.185915	-0.752167	-0.245673	0.660807	1.89623	1.56878	-0.634323	2.67854	-0.0234538	-1.58724	3.84628	-0.338411	-0.727006	2.4851	-0.0921771	10.6531	-0.1602	-0.61799	-0.0158764	10.7611	-0.27655	-0.55867	-0.0444061	10.5886	-0.366533	-0.624388	-0.0616844
Tb427_000512000:pseudogene	3	1597	707	496	313	1595	704	492	312	-0.0217145	-0.543149	-1.2052	0.0517883	2.08373	2.70345	0.0855359	0.170583	0.00335017	-0.976808	4.07649	-0.127523	-1.52814	4.25993	-0.366236	10.0541	-0.745219	-2.74904	-0.856157	9.79863	-1.5594	-2.9417	-1.4945	9.46696	-1.88528	-3.05736	-1.7624
Tb427_000512100	8	2307	1734	2772	1949	887	476	267	163	-0.15073	-0.308044	-0.973162	0.459209	1.32357	1.59634	-0.5906	1.99886	-0.0197644	-0.666456	3.07627	-0.0678746	-1.64223	2.55164	-0.426628	10.9662	-0.0450908	-0.177431	-0.0035	11.3045	0.281125	0.586921	0.04689	11.0505	0.00499522	0.00863138	0.000746006
Tb427_000512200	2	1481	738	505	307	1473	734	501	306	-0.557478	-1.45273	-3.27098	0.293733	0.132084	2.1814	-1.87249	1.29976	-0.240188	-2.78715	0.531457	-1.33275	-4.48677	1.74713	-4.08413	10.0306	-0.572973	-2.10953	-0.38825	9.75721	-1.42169	-2.67319	-1.19537	9.39864	-1.79509	-2.89999	-1.56089
Tb427_000512300:pseudogene	0	NA	NA	NA	NA	NA	NA	NA	NA	NA	NA	NA	NA	NA	NA	NA	NA	NA	NA	NA	NA	NA	NA	NA	NA	NA	NA	NA	NA	NA	NA	NA	NA	NA	NA	NA
Tb427_000512400:pseudogene	5	1483	869	907	597	1253	693	656	413	-0.118701	0.270918	-0.434347	0.671057	1.18926	1.88082	-0.15229	2.75653	-0.00520723	0.407013	2.51906	0.0348391	-0.516229	4.14589	-0.0552451	10.1494	-0.347544	-1.29203	-0.087999	10.1803	-0.610432	-1.18518	-0.164729	9.87879	-0.904109	-1.49711	-0.334989
Tb427_000512500:pseudogene	2	3052	3216	2341	2350	2842	2908	2147	2097	0.283635	-0.463495	-0.281306	0.0964016	0.218037	0.342905	1.10055	0.0558339	0.0677236	-0.979442	0.580528	-0.128344	-0.479446	0.739723	-0.0505514	11.6135	0.397457	1.61886	0.172524	11.3845	-0.372146	-0.780473	-0.0727921	11.3873	-0.174691	-0.304486	-0.0227143
Tb427_000512600:pseudogene	7	2759	2684	3440	3405	2267	2216	2610	2788	0.283564	0.0125966	0.376205	0.158883	0.796159	0.749577	1.9425	0.408862	0.263315	-0.0652098	1.72667	-0.00452535	1.11384	1.73052	0.196936	11.4103	0.296256	1.19472	0.0719385	11.5893	0.313625	0.665164	0.0562178	11.5819	0.479267	0.839088	0.102908
Tb427_000512700	8	6432	9075	12359	15465	6111	8771	12043	15141	0.0341597	-0.569223	-1.07225	0.552232	1.40125	3.27207	0.406186	2.11371	0.0104094	-1.37907	3.23984	-0.250341	-2.09448	3.30023	-0.737596	12.8995	0.72963	3.11732	1.24968	13.1222	0.825318	1.87574	0.501934	13.284	1.20948	2.17307	0.796362
Tb427_000512800	5	1170	630	863	643	1167	626	854	635	-0.68814	0.0927459	-0.869128	1.26146	1.81329	2.06992	-1.65011	3.6358	-0.172314	0.0579458	4.03888	0.00396745	-0.959282	4.61592	-0.150471	9.74663	-0.4415	-1.58559	-0.163989	9.97348	-0.32511	-0.621613	-0.0504278	9.76135	-0.439225	-0.72326	-0.0787756
Tb427_000512900:pseudogene	2	97	59	43	28	0	0	0	0	0.015778	-0.861658	-0.993872	0.302268	0.559392	0.452338	0.110117	0.589683	0.00452447	-1.06475	0.439112	-0.150617	-0.884874	0.197316	-0.12971	6.25107	-0.019732	-0.0408071	-0.000963784	6.02514	-0.761485	-0.942947	-0.101255	5.72011	-0.799871	-0.825852	-0.0994651
Tb427_000513000:pseudogene	4	4874	4949	5154	2410	4748	4825	5013	2268	-0.175773	-0.18233	-0.711711	0.401552	0.351168	0.83948	-0.584847	1.02875	-0.0196748	-0.567863	0.503302	-0.0537052	-1.11889	1.27503	-0.198284	12.2621	0.299139	1.25183	0.0833136	12.2913	0.0245795	0.0539732	0.00294257	11.7431	-0.862074	-1.51444	-0.344974
Tb427_000513100	0	NA	NA	NA	NA	NA	NA	NA	NA	NA	NA	NA	NA	NA	NA	NA	NA	NA	NA	NA	NA	NA	NA	NA	NA	NA	NA	NA	NA	NA	NA	NA	NA	NA	NA	NA
Tb427_000513200:pseudogene	10	1033	1066	1677	1678	866	910	1555	1550	0.267691	0.459669	0.349053	0.73122	1.45106	1.23772	1.04379	2.28567	0.0600744	0.853786	2.89417	0.103126	0.727854	1.863	0.0925635	10.036	0.476392	1.75472	0.216279	10.3627	0.784017	1.5421	0.309109	10.3631	1.04152	1.75996	0.486995
Tb427_000513300	3	590	257	258	124	44	15	12	6	-0.724042	-1.09179	-1.74776	0.13084	0.288807	0.583661	-1.4792	2.31914	-0.132991	-1.96086	0.707139	-0.554507	-2.35211	1.45584	-0.971994	8.60711	-0.667508	-2.11324	-0.389611	8.60991	-0.978165	-1.66171	-0.370932	8.0829	-1.59319	-2.33203	-0.940753
Tb427_000513400:pseudogene	1	44	37	38	28	43	36	37	28	0.397555	0.33576	0.325826	NA	NA	NA	0.755666	NA	0.0310926	0.302412	NA	0.0255179	0.347116	NA	0.0323853	5.35228	0.508019	0.837303	0.0265951	5.37126	0.241841	0.270898	0.0178381	5.15431	0.408825	0.372075	0.0301634
Tb427_000513500:pseudogene	1	43	11	35	16	0	0	0	1	-1.29137	0.254459	-0.42345	NA	NA	NA	-1.58468	NA	-0.153576	0.212984	NA	0.0156238	-0.268526	NA	-0.0244043	4.48325	-1.10435	-1.41585	-0.112085	5.29635	0.163078	0.180491	0.0108544	4.74367	-0.290925	-0.238911	-0.0177046
Tb427_000513600:pseudogene	4	1146	1070	1109	1221	895	810	835	902	0.140776	0.4547	-0.35331	0.137971	1.07584	1.97125	0.659305	0.622399	0.0242947	0.509948	1.69181	0.0456594	-0.468655	2.58107	-0.0492612	10.1135	0.326732	1.21116	0.0749534	10.1394	0.0542727	0.105059	0.00561989	10.2087	0.454344	0.763151	0.0862363
Tb427_000513700	6	2935	2669	3440	3946	300	263	254	300	0.0767359	-0.552662	-0.823005	0.229932	1.57074	1.70943	0.491722	1.2604	0.0133096	-1.51616	3.30404	-0.304635	-1.47232	3.76969	-0.339903	11.4509	0.196168	0.792712	0.0226647	11.6339	0.22116	0.470171	0.0335759	11.7329	0.582205	1.02257	0.15054
Tb427_000513800	6	1102	817	1303	853	16	9	16	4	0.331353	0.671979	-0.271296	0.499728	0.37432	1.34356	1.43687	1.75651	0.121663	1.27753	1.26719	0.213663	-0.471876	0.882719	-0.0494825	9.89082	0.00959731	0.0349154	0.000771424	10.2274	0.336766	0.656071	0.0550305	9.92191	0.0326947	0.0542463	0.00331751
Tb427_000513900:pseudogene	7	1475	971	1254	761	466	288	272	147	-0.0884525	-0.0601943	-0.0625198	0.767576	1.02382	0.806762	-0.16489	2.41857	-0.00617388	-0.251007	2.28591	-0.0194027	0.0642971	1.7575	0.00514556	10.2255	-0.184979	-0.691825	-0.019815	10.4099	-0.152308	-0.300564	-0.0193581	10.0498	-0.569711	-0.950622	-0.130091
Tb427_000514000:pseudogene	4	2132	1654	3004	1867	42	37	36	39	0.364514	-0.180747	-0.336559	1.06415	1.00223	1.01352	0.505464	1.87808	0.0144031	-0.142198	1.39792	-0.00991508	-0.471875	0.693102	-0.0494825	10.8753	0.00685927	0.0268419	0.000560399	11.3056	0.510768	1.06643	0.130082	10.9626	0.0687606	0.118518	0.00812689
Tb427_000514100:pseudogene	2	291	169	162	118	274	162	154	112	-0.32394	-1.67333	-3.14248	0.0927785	1.84978	3.86246	-0.604779	0.100711	-0.021154	-1.88491	1.56651	-0.504842	-2.06256	1.90226	-0.714047	7.79625	-0.196282	-0.551416	-0.013064	7.76582	-0.567633	-0.881836	-0.0895407	7.53805	-0.571761	-0.789815	-0.0916111
Tb427_000514200:pseudogene	1	611	359	531	486	609	356	531	485	-0.39978	-0.180767	-0.120276	NA	NA	NA	-1.00166	NA	-0.0518022	-0.328906	NA	-0.0276432	-0.0950368	NA	-0.00788263	8.87303	-0.254893	-0.834474	-0.0258471	9.15507	-0.0285995	-0.0511264	-0.00278306	9.09125	0.185287	0.293813	0.022073
Tb427_000514300:pseudogene	8	2041	1562	2086	1679	2036	1558	2082	1674	0.0539077	-0.672559	-0.0526397	1.00396	1.32096	1.55245	0.401844	5.10711	0.0104094	-1.63802	3.60544	-0.364343	-0.532316	4.29287	-0.0581097	10.8025	-0.0077344	-0.0301288	-0.000643631	11.0111	0.0692102	0.142017	0.00767468	10.8546	-0.00668348	-0.0114831	-0.000884309
Tb427_000514400:pseudogene	4	375	178	145	118	344	153	134	92	-0.488695	-0.733561	-0.122357	0.557406	0.571488	1.18319	-1.51979	0.656186	-0.139364	-1.30045	1.42599	-0.220845	-0.189066	1.79613	-0.0166743	8.01622	-0.502172	-1.46113	-0.126594	7.86877	-1.09991	-1.72869	-0.407588	7.72071	-0.961968	-1.35666	-0.264204
Tb427_000514500:pseudogene	3	618	639	927	922	615	633	925	914	0.286048	0.666559	0.810105	0.0323028	0.851472	0.144075	0.803078	0.0054529	0.0345179	1.43846	0.722039	0.27144	1.52822	0.540649	0.366236	9.29672	0.530339	1.82181	0.245391	9.56492	0.728242	1.34826	0.22312	9.56102	1.02796	1.67556	0.434774
Tb427_000514600	1	1005	399	200	128	854	312	163	105	-1.00457	-2.25664	-2.63816	NA	NA	NA	-2.79058	NA	-0.844054	-3.41459	NA	-2.15766	-3.3547	NA	-2.19989	9.30787	-0.850249	-2.92421	-1.04261	8.81058	-2.12733	-3.68457	-2.52041	8.48966	-2.3709	-3.59813	-2.53184
Tb427_000514700:pseudogene	9	1072	594	745	578	911	490	675	521	-0.823689	-0.427227	-0.954316	1.02834	0.430683	1.24456	-1.67506	2.47879	-0.178767	-0.983483	0.68799	-0.128741	-1.58986	1.54381	-0.39701	9.64115	-0.392878	-1.39715	-0.107661	9.80441	-0.398569	-0.752213	-0.0685167	9.62147	-0.447639	-0.731956	-0.0801164
Tb427_000514800:pseudogene	5	406	241	472	368	385	218	456	340	-0.299129	0.0811648	-0.31488	0.363319	0.573484	0.438026	-0.302768	0.614386	-0.00823704	0.0255863	1.00576	0.00177229	-0.24385	0.927085	-0.0216189	8.2915	-0.199551	-0.604958	-0.0157535	8.77564	0.418529	0.722498	0.0638042	8.59632	0.441051	0.67511	0.0690852
Tb427_000514900:pseudogene	19	1383	1341	1695	1595	388	314	490	420	0.213566	0.404706	0.840125	0.517533	0.895706	0.617664	0.978033	2.08854	0.0478224	0.588564	1.96608	0.0567396	1.24598	1.43101	0.243384	10.4119	0.360578	1.36767	0.102326	10.5808	0.362659	0.724025	0.0643438	10.5369	0.523887	0.890854	0.114923
Tb427_000515000	7	838	583	606	412	835	583	603	412	-0.0969226	-0.0221759	-0.476847	0.514324	0.726646	0.463605	-0.207132	1.70701	-0.00619093	-0.146277	1.80288	-0.0102003	-0.879968	1.07354	-0.128971	9.45013	-0.0515182	-0.17981	-0.00351643	9.47802	-0.317271	-0.583179	-0.04689	9.19996	-0.52303	-0.835084	-0.101658
Tb427_000515100:pseudogene	3	2201	2763	3382	3102	2196	2754	3372	3091	0.42927	-1.07884	-0.667685	0.0984159	0.55497	0.0631501	0.792371	2.58628	0.034006	-1.13864	0.649745	-0.171083	-0.452222	0.132524	-0.0472532	11.2683	0.673841	2.69734	0.807306	11.4141	0.62785	1.31892	0.209992	11.3517	0.702117	1.22274	0.213489
Tb427_000515200	0	NA	NA	NA	NA	NA	NA	NA	NA	NA	NA	NA	NA	NA	NA	NA	NA	NA	NA	NA	NA	NA	NA	NA	NA	NA	NA	NA	NA	NA	NA	NA	NA	NA	NA	NA
Tb427_000515300	8	1706	1555	1944	2240	1703	1545	1937	2227	-0.432615	-0.762728	-0.785555	0.725303	0.548918	0.889537	-0.900549	2.12286	-0.0415474	-1.57549	1.86141	-0.331852	-1.03298	1.92159	-0.171512	10.67	0.253542	0.979169	0.0449463	10.831	0.239306	0.485591	0.0354416	10.9332	0.656984	1.13143	0.182871
Tb427_000515400	6	352	307	460	415	334	295	455	410	0.101836	-0.484176	-1.15596	0.630534	0.69647	2.02373	0.488447	2.14614	0.0130436	-0.894476	1.17076	-0.110992	-1.57674	1.1737	-0.390576	8.36296	0.349703	1.07098	0.0564327	8.65427	0.595937	1.01678	0.11838	8.58009	0.822078	1.25673	0.224602
Tb427_000515500	0	NA	NA	NA	NA	NA	NA	NA	NA	NA	NA	NA	NA	NA	NA	NA	NA	NA	NA	NA	NA	NA	NA	NA	NA	NA	NA	NA	NA	NA	NA	NA	NA	NA	NA	NA
Tb427_000515600:pseudogene	2	1713	1131	1318	944	1699	1119	1303	935	-0.34217	-0.256259	-0.494497	0.00810215	0.394916	0.51706	-0.959287	0.421911	-0.0462968	-0.605554	0.816398	-0.0585835	-0.848951	1.10323	-0.119893	10.4434	-0.195835	-0.744502	-0.0207406	10.5537	-0.306794	-0.611384	-0.0495408	10.3131	-0.510615	-0.861196	-0.10784
Tb427_000515700:pseudogene	0	NA	NA	NA	NA	NA	NA	NA	NA	NA	NA	NA	NA	NA	NA	NA	NA	NA	NA	NA	NA	NA	NA	NA	NA	NA	NA	NA	NA	NA	NA	NA	NA	NA	NA	NA
Tb427_000515800:pseudogene	11	5825	5613	5085	5935	5327	5103	4620	5364	0.60925	0.544543	1.08158	0.850673	0.954583	1.56695	1.4249	2.57343	0.11768	1.10089	2.01299	0.16211	1.2842	2.15936	0.258616	12.4814	0.208459	0.879122	0.0325303	12.4102	-0.260694	-0.575517	-0.0461009	12.5217	0.0747415	0.133063	0.00882803
Tb427_000515900:pseudogene	2	53	30	4	0	48	26	4	0	-0.114085	-3.18986	-5.37466	1.1961	0.344737	0.599644	-0.0830044	1.93297	-0.00335017	-2.83267	0.232443	-1.38654	-2.94012	0.656254	-1.63555	5.3361	-0.054677	-0.0897214	-0.00276155	3.9557	-3.01709	-2.64671	-1.16806	2.37073	-5.31049	-2.03055	-0.677857
Tb427_000516000:pseudogene	3	278	185	262	192	278	185	262	192	0.151861	0.438497	-0.100723	0.273197	0.670096	0.657827	0.511209	1.0626	0.0146658	0.605692	1.56058	0.0585835	-0.0590417	0.749064	-0.00465417	7.8284	-0.00255295	-0.00720985	-0.000217554	8.07885	0.167139	0.268817	0.0175341	7.85512	0.150822	0.215787	0.0159054
Tb427_000516100:pseudogene	1	233	175	248	195	229	173	244	193	0.0733851	0.306098	0.249434	NA	NA	NA	0.290115	NA	0.00791449	0.374682	NA	0.0316004	0.370789	NA	0.0354203	7.6613	0.183309	0.503493	0.0115034	7.91219	0.354528	0.559899	0.0445186	7.73915	0.44319	0.62629	0.0621338
Tb427_000516200:pseudogene	2	505	324	406	258	501	320	405	255	-0.296724	-0.106277	-0.444146	0.482106	0.0398406	0.0912156	-0.683066	1.36552	-0.0265874	-0.25898	0.0604931	-0.0204803	-0.617985	0.0881854	-0.0731116	8.66182	-0.11342	-0.361636	-0.00633974	8.82434	-0.116552	-0.202133	-0.01175	8.49779	-0.371479	-0.564141	-0.0519699
Tb427_000516300:pseudogene	1	1270	144	1	0	987	113	0	0	-2.75805	-9.18511	-10.3376	NA	NA	NA	-7.47496	NA	-10.301	-9.93114	NA	-20.2836	-8.01501	NA	-13.1948	8.74305	-2.6158	-8.42725	-13.7068	5.44807	-9.28106	-10.5238	-22.4869	4.65559	-10.1916	-8.17695	-14.0399
Tb427_000516400	2	20	18	17	30	17	10	13	18	0.976197	0.219454	1.91793	1.78641	0.0985938	1.43602	0.915189	1.62044	0.0431658	0.102104	0.00709078	0.00707474	1.52335	0.727415	0.364148	4.2835	0.680743	0.820484	0.0249422	4.24342	0.305116	0.282118	0.0183772	4.64414	1.69437	1.35529	0.263821
Tb427_000516500:pseudogene	0	NA	NA	NA	NA	NA	NA	NA	NA	NA	NA	NA	NA	NA	NA	NA	NA	NA	NA	NA	NA	NA	NA	NA	NA	NA	NA	NA	NA	NA	NA	NA	NA	NA	NA	NA
Tb427_000516600:pseudogene	2	1249	1090	985	824	1247	1090	985	821	-0.26244	-0.209002	-0.628074	0.492138	0.343045	0.14254	-0.176433	0.880492	-0.00617388	-0.508386	0.688392	-0.0454057	-0.767041	0.279811	-0.100012	10.189	0.224108	0.835767	0.0261205	10.1159	-0.239108	-0.46206	-0.0332788	9.98726	-0.206654	-0.343883	-0.0275055
Tb427_000516700:pseudogene	0	NA	NA	NA	NA	NA	NA	NA	NA	NA	NA	NA	NA	NA	NA	NA	NA	NA	NA	NA	NA	NA	NA	NA	NA	NA	NA	NA	NA	NA	NA	NA	NA	NA	NA	NA
Tb427_000516800:pseudogene	3	125	23	37	26	125	23	33	26	-1.70508	-1.22165	-1.16521	0.182433	0.810408	1.97938	-2.95213	0.133002	-1.00819	-1.76433	1.42469	-0.431986	-1.4684	1.72575	-0.338997	5.76307	-1.69043	-3.10407	-1.23533	6.10018	-1.34532	-1.68431	-0.382603	5.84973	-1.28672	-1.36405	-0.26788
Tb427_000516900:pseudogene	8	6843	5254	6096	4689	6807	5176	6049	4618	-0.295658	-0.157284	-0.458946	0.411822	0.96834	1.48892	-1.05138	2.5875	-0.0612676	-0.480566	2.38426	-0.0423384	-0.798178	3.19789	-0.108012	12.5499	-0.123978	-0.52404	-0.0121788	12.6571	-0.249542	-0.556791	-0.0442711	12.4679	-0.490217	-0.872062	-0.110553
Tb427_000517000	5	2514	1838	1517	1826	2514	1834	1516	1819	-0.0903462	-0.49326	-0.301666	0.730233	0.805558	0.233041	-0.262836	3.08126	-0.00731297	-1.30131	2.02489	-0.220911	-0.15072	0.950526	-0.0126264	11.0702	-0.0922124	-0.365077	-0.00633974	10.9318	-0.685007	-1.39878	-0.244756	11.0655	-0.215007	-0.37167	-0.0301498
Tb427_000517100:pseudogene	6	1367	1034	1023	1057	1364	1031	1019	1055	0.0306205	-0.343972	-0.562187	0.50888	1.06632	1.09488	0.411387	1.45147	0.0104184	-0.919224	2.15994	-0.116031	-0.621951	1.73991	-0.0737718	10.216	0.0159898	0.0597578	0.00175932	10.2083	-0.32148	-0.625433	-0.0504278	10.2319	-0.0111122	-0.0186821	-0.00149757
Tb427_000517200	7	1447	976	1337	1134	1443	971	1332	1127	-0.0822388	-0.102898	0.0238511	0.269877	0.351265	0.564479	-0.217929	0.966638	-0.0064403	-0.394237	0.663686	-0.0336426	0.180742	1.06025	0.0160148	10.2154	-0.149232	-0.557692	-0.013064	10.4423	-0.0346135	-0.0684586	-0.00406643	10.3236	-0.00423272	-0.00714172	-0.000678573
Tb427_000517300	0	NA	NA	NA	NA	NA	NA	NA	NA	NA	NA	NA	NA	NA	NA	NA	NA	NA	NA	NA	NA	NA	NA	NA	NA	NA	NA	NA	NA	NA	NA	NA	NA	NA	NA	NA
Tb427_000517400	5	772	588	1034	774	565	432	754	577	0.0174567	0.97192	0.668688	0.38291	0.724866	0.621709	0.255171	1.35404	0.00708266	1.2949	0.64044	0.219302	1.29217	0.819257	0.261675	9.39714	0.0827313	0.287195	0.00594431	9.80405	0.547482	1.03323	0.122817	9.59526	0.450252	0.735225	0.0801846
Tb427_000517500:pseudogene	3	515	409	621	535	515	407	619	531	0.173241	0.57668	0.563486	0.260749	0.220173	0.828648	0.848448	0.392416	0.0378364	1.19171	0.00846146	0.186632	1.28981	0.928952	0.260585	8.84377	0.181381	0.5917	0.0150498	9.14472	0.444223	0.793391	0.0744458	9.03729	0.577467	0.912487	0.120099
Tb427_000517600:pseudogene	3	1967	1761	2569	2354	1738	1474	2289	2026	-0.141237	0.183524	0.190845	0.235889	0.416409	0.0403064	-0.256259	0.478449	-0.00708266	0.363134	0.895514	0.0304882	0.562698	0.318335	0.0628842	10.8624	0.214342	0.838099	0.0266014	11.1347	0.413829	0.855489	0.0853281	11.0717	0.504393	0.872066	0.110553
Tb427_000517700:pseudogene	3	1574	1443	2043	1326	1571	1443	2040	1326	0.587	0.269163	-0.177419	0.543596	0.0595	0.820901	2.11258	0.405982	0.344207	0.315391	0.512136	0.0266823	-0.303671	1.14724	-0.0279577	10.558	0.269625	1.03338	0.0529085	10.8088	0.428725	0.868726	0.0869191	10.497	0.0763698	0.129682	0.00882803
Tb427_000517800:pseudogene	0	NA	NA	NA	NA	NA	NA	NA	NA	NA	NA	NA	NA	NA	NA	NA	NA	NA	NA	NA	NA	NA	NA	NA	NA	NA	NA	NA	NA	NA	NA	NA	NA	NA	NA	NA
Tb427_000517900:pseudogene	5	669	631	1030	952	382	293	483	429	0.458509	0.603393	1.46577	0.668707	1.11254	1.11286	1.17505	4.08713	0.076677	0.849356	3.55016	0.102488	2.1661	1.94738	0.797958	9.34479	0.394543	1.36221	0.101337	9.69803	0.756108	1.41503	0.25121	9.64126	0.948888	1.55315	0.363729
Tb427_000518000:pseudogene	0	NA	NA	NA	NA	NA	NA	NA	NA	NA	NA	NA	NA	NA	NA	NA	NA	NA	NA	NA	NA	NA	NA	NA	NA	NA	NA	NA	NA	NA	NA	NA	NA	NA	NA	NA
Tb427_000518100:pseudogene	10	3815	2860	3268	3025	3806	2852	3261	3014	-0.192005	-0.524816	-0.266578	0.701006	0.771144	0.654861	-0.730591	3.27059	-0.0293487	-1.55055	1.47894	-0.320756	-0.508168	1.5696	-0.0540373	11.6899	-0.0989261	-0.40436	-0.00762113	11.786	-0.242237	-0.519079	-0.038819	11.7303	-0.179111	-0.314568	-0.0241956
Tb427_000518200	4	1763	1646	2045	1442	1759	1641	2038	1438	0.243827	0.540333	-1.18742	0.303005	1.22115	2.07725	0.837106	1.22379	0.0373749	0.565761	2.91852	0.0534572	-1.32235	1.90403	-0.272647	10.7347	0.28369	1.10028	0.0607438	10.8912	0.260548	0.5307	0.0405902	10.6393	0.0143853	0.0245472	0.00219923
Tb427_000518300:pseudogene	2	64	42	24	11	64	42	24	11	-0.459607	-0.835578	-2.96689	1.05512	0.0878687	2.67477	-0.237391	1.36343	-0.0064403	-1.01217	0.311668	-0.136966	-1.72379	0.856883	-0.473357	5.71031	0.128339	0.23251	0.00522532	5.31297	-0.94146	-1.04478	-0.126483	4.76739	-1.38327	-1.14302	-0.186818
Tb427_000518400:pseudogene	4	467	256	172	99	466	256	172	99	-0.259153	-0.327658	-1.71912	0.22884	0.650169	1.97387	-0.332648	0.446008	-0.00879145	-0.596266	1.00056	-0.0575225	-1.75024	2.39304	-0.488328	8.43582	-0.324306	-1.00333	-0.0476795	8.14964	-1.19105	-1.93021	-0.538247	7.75272	-1.5346	-2.17181	-0.795987
Tb427_000518500:pseudogene	2	721	416	187	152	721	415	187	152	-0.321838	-1.92612	-2.70559	0.412051	1.83033	3.31182	-0.936721	1.39015	-0.0446053	-3.33756	3.0118	-2.04741	-3.56059	4.25323	-2.50275	9.09851	-0.296808	-0.997683	-0.0471701	8.5228	-1.72412	-2.90378	-1.45057	8.37376	-1.62922	-2.44861	-1.05403
Tb427_000518600:pseudogene	1	27	26	7	3	27	26	7	3	0.584088	-1.39369	-2.16877	NA	NA	NA	0.933204	NA	0.0446053	-1.19455	NA	-0.187273	-1.20423	NA	-0.228004	4.75464	0.742823	1.0333	0.0529085	3.84413	-1.31184	-1.12713	-0.147049	3.29436	-1.66889	-0.886927	-0.114308
Tb427_000518700	6	1887	1534	1965	1591	1867	1520	1951	1580	0.203582	0.0713242	0.0788839	0.583233	0.90808	1.2607	0.938103	1.67169	0.0446053	0.0672043	2.12281	0.00461043	0.181198	2.88051	0.0161334	10.7329	0.0841453	0.326316	0.00602953	10.9115	0.103474	0.211028	0.0124893	10.7592	0.0418244	0.071648	0.004736
Tb427_000518800	4	262	137	167	116	262	137	167	116	-0.170888	-0.431322	-0.262051	0.286583	1.30499	0.185487	-0.293622	0.678542	-0.00820675	-0.911815	1.6836	-0.115018	-0.338361	0.337806	-0.0317251	7.56973	-0.331293	-0.895743	-0.0353052	7.7121	-0.368798	-0.569436	-0.044894	7.45018	-0.433167	-0.592138	-0.0561944
Tb427_000518900:pseudogene	0	NA	NA	NA	NA	NA	NA	NA	NA	NA	NA	NA	NA	NA	NA	NA	NA	NA	NA	NA	NA	NA	NA	NA	NA	NA	NA	NA	NA	NA	NA	NA	NA	NA	NA	NA
Tb427_000519000:pseudogene	21	4710	4601	6433	6747	1145	836	1018	1088	0.222692	0.378162	0.726787	0.819008	1.3366	1.22855	1.942	2.74024	0.263206	1.16502	3.17429	0.178299	1.97338	2.05396	0.641851	12.1848	0.248678	1.03767	0.0531598	12.4265	0.383824	0.847955	0.0842476	12.4609	0.574506	1.0219	0.150288
Tb427_000519100	7	1809	1409	2732	2246	1688	1284	2487	2013	0.213796	0.713575	0.452092	0.572332	0.325534	0.780989	1.08908	2.46534	0.0652472	1.77402	1.22189	0.437525	1.17125	2.0772	0.21758	10.6412	0.0287894	0.110969	0.0034885	11.1187	0.624509	1.28979	0.199983	10.9774	0.570268	0.983351	0.138516
Tb427_000519200	4	1616	1408	1483	1132	1461	1290	1390	1067	0.21009	0.0922662	-0.0718729	0.340604	0.87627	0.903007	1.06743	1.47844	0.0630697	0.147659	2.0074	0.0102003	0.0711868	2.11275	0.00550198	10.5593	0.196145	0.751824	0.0207406	10.5967	-0.0557641	-0.111448	-0.00605285	10.402	-0.176769	-0.299137	-0.0226198
Tb427_000519300	2	3828	3742	5165	4699	3055	2917	4208	3687	0.067043	-0.108307	-0.261535	0.0237906	0.359018	0.506243	0.382437	0.169023	0.00993628	-0.188308	0.604304	-0.0132179	-0.207617	0.700532	-0.018494	11.8862	0.270326	1.11456	0.0628536	12.1186	0.388778	0.846871	0.0841392	12.0504	0.407694	0.720402	0.0780141
Tb427_000519400:pseudogene	4	274	130	132	71	272	129	132	69	-0.209293	-0.176773	-0.902235	0.316596	1.0289	0.393273	-0.345346	0.828228	-0.0090804	-0.443915	1.73865	-0.0390515	-1.24521	0.779808	-0.243287	7.56428	-0.470787	-1.2717	-0.0860435	7.57526	-0.761434	-1.15717	-0.156934	7.13027	-1.15838	-1.52002	-0.347174
Tb427_000519500	6	1319	998	1621	1354	1306	976	1608	1333	-0.0913717	0.502239	0.481372	0.483624	0.543552	0.588927	-0.242738	1.73244	-0.00667268	1.23271	1.22181	0.199455	1.12875	1.46977	0.201865	10.1647	0.0199891	0.0744024	0.0021191	10.5144	0.371468	0.738312	0.0655797	10.3847	0.376722	0.637097	0.0643408
Tb427_000519600	3	567	370	566	503	567	370	565	503	-0.109232	0.171386	0.205885	0.125598	1.35606	1.79965	-0.27249	0.567919	-0.00737418	0.298967	2.06771	0.0252403	0.543664	2.43644	0.060009	8.8409	-0.101458	-0.330858	-0.00611064	9.1472	0.171715	0.306753	0.0196156	9.06216	0.346535	0.548472	0.0497758
Tb427_000519700:pseudogene	1	399	255	268	196	1	0	1	3	-0.226703	-0.433114	-0.613616	NA	NA	NA	-0.486041	NA	-0.0129586	-0.681512	NA	-0.069892	-0.704165	NA	-0.0883054	8.31962	-0.0951352	-0.289574	-0.00594431	8.35541	-0.341028	-0.564703	-0.04452	8.13022	-0.377511	-0.555075	-0.0506071
Tb427_000519800	4	1573	1178	1242	1274	1186	863	827	853	0.0203295	-0.151113	-0.2157	0.30191	0.88537	0.109664	0.215676	1.20073	0.0064403	-0.504206	1.99297	-0.0448379	-0.301892	0.337312	-0.0278139	10.4112	-0.0119288	-0.0452439	-0.00111314	10.4494	-0.261837	-0.518114	-0.0387261	10.4677	0.0235863	0.0400097	0.00289169
Tb427_000519900	6	1348	1092	1657	1798	212	149	235	188	0.2287	0.740698	0.851766	0.478143	0.468054	0.711681	1.21478	1.17826	0.0807539	1.68509	0.70853	0.389182	1.69362	1.71106	0.4558	10.2453	0.112852	0.422716	0.00829792	10.546	0.369475	0.735914	0.0652972	10.6049	0.724386	1.23467	0.217075
Tb427_000520000:pseudogene	0	NA	NA	NA	NA	NA	NA	NA	NA	NA	NA	NA	NA	NA	NA	NA	NA	NA	NA	NA	NA	NA	NA	NA	NA	NA	NA	NA	NA	NA	NA	NA	NA	NA	NA	NA
Tb427_000520100:pseudogene	4	1809	1548	2907	2114	1805	1543	2902	2107	-0.31115	-0.782354	-0.575882	0.577635	1.0801	1.25031	-0.59779	1.74704	-0.0204124	-1.42192	2.57883	-0.26557	-0.683725	2.4799	-0.0852364	10.709	0.159786	0.618683	0.0158764	11.1635	0.710787	1.47187	0.277493	10.9337	0.488858	0.841904	0.103585
Tb427_000520200	5	537	405	430	567	0	0	0	1	-0.0346824	-0.287997	0.3745	1.12162	0.971476	1.39197	0.029896	2.23759	0.00170263	-0.830506	0.708741	-0.0986145	1.03817	1.56032	0.173011	8.86684	0.105333	0.344581	0.00633974	8.91	-0.128621	-0.224863	-0.0135302	9.1093	0.591096	0.938401	0.126693
Tb427_000520300	14	4494	4927	7003	6829	1778	1468	1771	1492	0.59052	0.641587	0.504219	0.345861	0.518065	1.68359	2.2951	2.62877	0.452927	1.57537	1.51911	0.331852	1.46776	2.75278	0.338578	12.2003	0.414076	1.72884	0.207217	12.4539	0.572011	1.26523	0.192065	12.4358	0.663079	1.17902	0.197401
Tb427_000520400	8	3074	2795	2272	2528	2410	2516	2145	2392	0.0721074	-0.148791	0.0779045	0.347388	0.416438	0.289884	0.505608	1.368	0.0144031	-0.401868	1.22025	-0.0342153	0.266424	0.763585	0.0241214	11.5175	0.191351	0.775799	0.0215653	11.3681	-0.424458	-0.889364	-0.0898482	11.4451	-0.0876185	-0.152927	-0.0110222
Tb427_000520500:pseudogene	8	926	1133	1384	1388	0	0	0	0	-0.143998	-0.613832	-0.54985	1.28252	0.810656	1.35824	-0.342498	3.6177	-0.00883997	-1.31434	1.4571	-0.22482	-0.751113	1.49836	-0.097304	10.0011	0.72438	2.66037	0.771169	10.1454	0.680659	1.31817	0.20988	10.1475	0.954937	1.59999	0.38832
Tb427_000520600	2	60	40	69	40	60	40	69	40	0.275783	0.363726	-0.361736	1.00824	0.798826	1.49331	0.469466	1.64035	0.0123085	0.495142	1.09802	0.0438951	-0.00587531	1.32474	-0.000529007	5.62936	0.15676	0.278123	0.00594431	6.0189	0.603436	0.74655	0.0674233	5.62936	0.407923	0.413232	0.0333751
Tb427_000520700:pseudogene	1	32	14	11	5	32	14	11	5	-0.538221	-0.971331	-1.671	NA	NA	NA	-0.587653	NA	-0.0197644	-0.916644	NA	-0.116031	-1.01579	NA	-0.16714	4.44017	-0.346379	-0.438258	-0.00946078	4.27296	-0.967585	-0.899428	-0.0915038	3.7409	-1.31867	-0.810588	-0.0963804
Tb427_000520800:pseudogene	5	404	292	377	270	404	292	377	270	0.321409	0.728274	0.130158	0.270892	0.901589	0.914916	1.10694	1.13929	0.0689874	1.08244	1.37807	0.15604	0.357358	1.71926	0.0334416	8.42614	0.0746673	0.230696	0.00516917	8.61016	0.113926	0.193542	0.0114261	8.36974	0.0330055	0.049588	0.00331751
Tb427_000520900:pseudogene	8	1049	1122	1503	1360	0	0	0	0	0.021007	-0.652384	-1.12895	1.06319	1.20469	0.810188	0.31049	3.65071	0.00834165	-1.34076	1.90516	-0.234642	-1.41879	1.18505	-0.315405	10.084	0.52474	1.94048	0.302791	10.2948	0.608839	1.19183	0.167281	10.2227	0.735457	1.23602	0.21777
Tb427_000521000:pseudogene	0	NA	NA	NA	NA	NA	NA	NA	NA	NA	NA	NA	NA	NA	NA	NA	NA	NA	NA	NA	NA	NA	NA	NA	NA	NA	NA	NA	NA	NA	NA	NA	NA	NA	NA	NA
Tb427_000521100:pseudogene	0	NA	NA	NA	NA	NA	NA	NA	NA	NA	NA	NA	NA	NA	NA	NA	NA	NA	NA	NA	NA	NA	NA	NA	NA	NA	NA	NA	NA	NA	NA	NA	NA	NA	NA	NA
Tb427_000521200:pseudogene	9	3475	2787	2865	1801	3456	2783	2859	1796	0.282029	0.34285	0.258079	0.247476	0.722455	0.604869	1.29439	1.59153	0.0938994	0.827796	1.87278	0.098393	0.627225	1.64321	0.0747937	11.6039	0.00437514	0.017812	0.000359891	11.6238	-0.285546	-0.606725	-0.0489036	11.289	-0.732298	-1.27333	-0.23081
Tb427_000521300:pseudogene	4	466	243	169	168	466	243	169	166	-0.109828	-0.731148	-0.888559	0.847885	2.11787	1.45796	-0.6461	3.05372	-0.0235515	-1.7413	4.24907	-0.419431	-1.48957	2.15704	-0.348304	8.39676	-0.393553	-1.21099	-0.0749534	8.13544	-1.21224	-1.96157	-0.560658	8.13117	-0.823103	-1.21036	-0.208491
Tb427_000521400:pseudogene	4	532	375	554	383	530	372	554	380	-0.0714085	0.0030996	-0.193212	0.539238	0.648001	0.612678	-0.0959255	0.917148	-0.00396304	-0.00908614	1.36708	-0.000749975	-0.150481	1.0763	-0.0126264	8.80465	0.0122271	0.0396957	0.000884923	9.08584	0.237159	0.421343	0.0302159	8.81986	0.0786259	0.122394	0.00858046
Tb427_000521500:pseudogene	4	1624	1091	1869	1466	1621	1084	1863	1463	-0.257982	0.218476	-0.253258	0.0418199	0.403022	0.442242	-0.771428	0.414685	-0.0327837	0.341456	0.74101	0.0281515	-0.287364	0.612829	-0.02564	10.3789	-0.166353	-0.62945	-0.0162068	10.7671	0.258283	0.52197	0.0395594	10.592	0.163085	0.277847	0.0207581
Tb427_000521600:pseudogene	19	2649	2509	2723	2950	1534	1376	1510	1738	0.74083	0.679356	0.669207	0.749812	0.503716	1.05374	3.01404	1.89492	1.07313	1.36401	0.874479	0.24422	1.43895	1.57768	0.325065	11.3323	0.263081	1.05668	0.0546813	11.3914	0.0496504	0.104168	0.00561989	11.4491	0.349143	0.609442	0.0593476
Tb427_000521700:pseudogene	4	1942	1656	1675	1695	1938	1650	1671	1691	0.25579	-0.0899174	-0.15867	0.138695	1.7822	2.03904	0.835779	1.13468	0.0372726	-0.042748	3.71416	-0.00256186	0.354931	3.03403	0.0330651	10.8088	0.147828	0.576083	0.0137111	10.817	-0.161353	-0.327122	-0.0205909	10.8256	0.0826646	0.141903	0.00981903
Tb427_000521800:pseudogene	6	1428	1021	1953	1659	1424	1017	1943	1650	0.0827405	0.613719	0.652996	0.382886	0.372511	0.440253	0.642135	1.43959	0.0234538	1.58652	0.991576	0.338001	1.6599	0.933033	0.436936	10.2384	-0.066761	-0.249937	-0.00562206	10.7061	0.511657	1.02995	0.121589	10.5884	0.527437	0.898482	0.116398
Tb427_000521900:pseudogene	2	150	109	194	140	149	109	193	140	0.357532	1.00041	0.814744	1.18735	1.42759	2.12723	0.850416	2.70384	0.0378364	1.43908	2.1488	0.27144	1.19093	2.88103	0.223641	7.0042	0.181868	0.442533	0.00957509	7.41862	0.670857	1.00073	0.114455	7.18402	0.675895	0.89331	0.115355
Tb427_000522000:pseudogene	4	856	589	773	500	708	500	652	447	-0.266047	0.101618	-0.390255	0.263834	0.445777	0.409428	-0.87637	0.587462	-0.0391766	0.107635	1.04826	0.00754624	-0.641013	0.828014	-0.0776684	9.47283	-0.0689713	-0.241276	-0.00562206	9.66878	-0.0109904	-0.0205199	-0.0011708	9.35477	-0.295792	-0.476656	-0.0420538
Tb427_000522100:pseudogene	0	NA	NA	NA	NA	NA	NA	NA	NA	NA	NA	NA	NA	NA	NA	NA	NA	NA	NA	NA	NA	NA	NA	NA	NA	NA	NA	NA	NA	NA	NA	NA	NA	NA	NA	NA
Tb427_000522200	6	1643	1099	1233	955	1639	1097	1233	953	-0.28268	-0.429509	-0.528723	0.186612	1.23396	1.29074	-0.926115	0.493222	-0.0442961	-1.29067	2.77567	-0.21802	-1.20765	2.4019	-0.229285	10.3926	-0.173537	-0.657297	-0.0175281	10.4755	-0.337035	-0.668107	-0.0568855	10.2913	-0.430774	-0.725927	-0.0794044
Tb427_000522300	1	24	6	20	8	24	5	20	8	-1.33688	0.284646	-0.618768	NA	NA	NA	-1.28783	NA	-0.0929812	0.207847	NA	0.0151618	-0.342943	NA	-0.0320313	3.65757	-1.04214	-1.02602	-0.0518771	4.48613	0.258452	0.249532	0.0160643	3.85109	-0.297994	-0.18959	-0.0142208
Tb427_000522400:pseudogene	4	389	160	133	86	389	159	132	85	-0.757201	-0.766708	-1.12776	0.716414	0.904201	1.87342	-2.23249	0.884997	-0.41257	-1.27635	1.92803	-0.213373	-1.94482	2.08506	-0.61939	7.96595	-0.704857	-2.03486	-0.345204	7.83309	-1.27429	-1.99476	-0.584598	7.52005	-1.44155	-1.98711	-0.646188
Tb427_000522500	1	261	178	196	201	260	177	195	200	-0.0754165	-0.18068	0.104713	NA	NA	NA	-0.0746315	NA	-0.00335017	-0.306318	NA	-0.0257136	0.196466	NA	0.017258	7.75522	0.0378789	0.105696	0.0034885	7.82453	-0.141157	-0.220753	-0.0134443	7.84265	0.309309	0.441964	0.037074
Tb427_000522600	3	536	555	1110	1297	535	549	1103	1292	0.412577	1.03617	1.41903	0.00233055	0.348391	0.0707775	0.959861	0.147889	0.0462968	1.79786	0.736888	0.450773	1.81165	2.18146	0.525915	9.09254	0.546497	1.83574	0.251667	9.59221	1.19123	2.21036	0.756233	9.70448	1.70572	2.8009	1.44213
Tb427_000522700	0	NA	NA	NA	NA	NA	NA	NA	NA	NA	NA	NA	NA	NA	NA	NA	NA	NA	NA	NA	NA	NA	NA	NA	NA	NA	NA	NA	NA	NA	NA	NA	NA	NA	NA	NA
Tb427_000522800	0	NA	NA	NA	NA	NA	NA	NA	NA	NA	NA	NA	NA	NA	NA	NA	NA	NA	NA	NA	NA	NA	NA	NA	NA	NA	NA	NA	NA	NA	NA	NA	NA	NA	NA	NA
Tb427_000522900:pseudogene	0	NA	NA	NA	NA	NA	NA	NA	NA	NA	NA	NA	NA	NA	NA	NA	NA	NA	NA	NA	NA	NA	NA	NA	NA	NA	NA	NA	NA	NA	NA	NA	NA	NA	NA	NA
Tb427_000523000:pseudogene	23	5940	4843	6275	4433	3835	2960	3711	2444	0.450386	0.477105	0.487619	0.707271	0.871922	1.37864	1.17619	2.29392	0.076677	0.9418	1.54296	0.120517	1.17623	1.74418	0.218933	12.3891	-0.0262101	-0.110184	-0.0034885	12.5759	0.00230373	0.0051226	0.000682637	12.3253	-0.347627	-0.617076	-0.0602612
Tb427_000523100	6	2828	2470	1534	1082	2756	2372	1474	1000	-0.436302	-1.16218	-1.62492	1.00006	2.23344	2.9319	-1.45326	3.27447	-0.126496	-2.21777	3.61641	-0.756483	-2.42102	3.06794	-1.03978	11.3682	0.143687	0.578202	0.0139956	11.0247	-0.845506	-1.73638	-0.412172	10.773	-1.09963	-1.88456	-0.57077
Tb427_000523200	1	100	77	261	184	100	77	260	184	0.22667	1.6917	1.54018	NA	NA	NA	0.570631	NA	0.0182832	2.20878	NA	0.749046	1.81162	NA	0.525915	6.46359	0.303158	0.658087	0.0176211	7.34086	1.68616	2.49173	1.00752	7.08926	1.66443	2.17191	0.795987
Tb427_000523300	2	51	99	128	88	50	98	128	88	2.12816	-0.999656	-0.911243	1.1984	4.29252	3.99048	3.50762	0.388183	1.67701	0.482636	3.54559	0.0425667	0.593388	2.8448	0.0687185	6.16156	1.64909	3.33951	1.52011	6.34606	1.69852	2.20275	0.749626	6.07705	1.70704	1.89118	0.575538
Tb427_000523400	4	463	221	255	156	463	221	255	155	-0.47392	0.251965	-0.101973	0.44344	2.10586	1.50276	-0.842924	0.862112	-0.037627	0.208112	3.63745	0.0151618	-0.215212	2.23156	-0.0187608	8.32379	-0.515815	-1.57098	-0.159242	8.4268	-0.632229	-1.05456	-0.128476	8.07322	-0.912485	-1.33441	-0.25577
Tb427_000523500:pseudogene	3	444	278	296	165	443	276	296	164	-0.323432	-0.24861	-0.722595	0.448414	0.586833	0.808399	-0.743016	1.11639	-0.0303394	-0.593668	1.14899	-0.0574254	-1.23666	0.844024	-0.240649	8.45879	-0.134393	-0.417097	-0.0080799	8.50396	-0.362785	-0.609855	-0.0492833	8.08336	-0.772812	-1.13126	-0.182819
Tb427_000523600:pseudogene	7	3007	3019	4694	3265	2994	2993	4670	3239	0.287561	0.3794	0.0146547	0.338215	0.643192	0.913716	1.34285	2.17301	0.102429	0.780543	1.47789	0.089558	0.175695	1.64265	0.0156077	11.5572	0.331595	1.34699	0.097944	11.8756	0.616857	1.32785	0.21414	11.6137	0.290214	0.508449	0.0455395
Tb427_000523700:pseudogene	0	NA	NA	NA	NA	NA	NA	NA	NA	NA	NA	NA	NA	NA	NA	NA	NA	NA	NA	NA	NA	NA	NA	NA	NA	NA	NA	NA	NA	NA	NA	NA	NA	NA	NA	NA
Tb427_000523800:pseudogene	0	NA	NA	NA	NA	NA	NA	NA	NA	NA	NA	NA	NA	NA	NA	NA	NA	NA	NA	NA	NA	NA	NA	NA	NA	NA	NA	NA	NA	NA	NA	NA	NA	NA	NA	NA
Tb427_000523900:pseudogene	8	622	370	400	257	620	368	398	256	-0.109879	-0.00573105	-0.572789	1.15029	0.90707	1.03891	-0.135305	2.68319	-0.00504071	-0.0752546	2.06116	-0.00529442	-0.751667	2.57786	-0.0973768	8.90763	-0.239526	-0.78744	-0.0222138	8.96379	-0.448581	-0.788153	-0.0734387	8.64518	-0.697518	-1.07175	-0.16448
Tb427_000524000	6	701	550	720	523	700	547	718	523	0.243266	0.114238	-0.0424266	0.476915	0.524739	0.678646	1.02899	2.16569	0.058258	0.240696	0.967994	0.0184505	0.0146493	1.1959	0.0011759	9.27945	0.133662	0.45831	0.00994554	9.47358	0.188913	0.347114	0.0221354	9.24317	0.0722445	0.115653	0.00798691
Tb427_000524100	6	1700	1759	2911	2610	1698	1757	2903	2599	0.246751	0.625122	0.700439	0.422714	1.28276	0.615182	1.38923	1.60956	0.10968	1.54304	2.53464	0.316947	1.78694	1.08138	0.512359	10.7563	0.430439	1.67179	0.185696	11.1196	0.805612	1.66391	0.371836	11.0409	0.867894	1.49926	0.336316
Tb427_000524200	9	4002	3548	3534	1456	3991	3539	3529	1454	-0.0347504	-0.249423	-1.15351	0.649922	0.854175	1.14147	0.0989694	2.86706	0.00434684	-0.604265	2.15263	-0.058483	-1.86584	1.90045	-0.563953	11.8798	0.129849	0.535227	0.013064	11.877	-0.20505	-0.441423	-0.0312789	11.2375	-1.23565	-2.14578	-0.772924
Tb427_000524300:pseudogene	5	10576	14740	1569	514	54	28	37	32	0.34434	-0.123336	-0.60387	0.357864	1.27471	0.998604	1.01853	2.61439	0.0557819	-0.333863	2.94222	-0.0276432	-0.633292	1.29756	-0.0760395	13.608	0.662956	2.88296	0.999119	11.9923	-2.78659	-6.0332	-7.32748	11.1878	-4.13203	-7.16631	-10.7446
Tb427_000524400:pseudogene	6	816	454	243	226	815	453	243	226	-0.293172	-1.1072	-1.91958	0.262818	1.77299	2.90364	-1.11221	1.18707	-0.070284	-2.677	3.47763	-1.2076	-2.207	2.74626	-0.833181	9.25072	-0.359823	-1.22999	-0.0793419	8.80054	-1.54588	-2.67496	-1.19734	8.74834	-1.28801	-1.99456	-0.651138
Tb427_000524500	7	563	375	598	371	562	373	594	371	0.0474785	0.680512	0.513896	0.368902	1.09845	0.659368	0.378927	1.46166	0.00993628	1.50085	2.8442	0.299232	1.13293	1.2663	0.202998	8.84547	-0.0722296	-0.235675	-0.00534627	9.18174	0.258666	0.463501	0.0332788	8.83775	-0.0513096	-0.079974	-0.00521583
Tb427_000524600	2	90	42	26	25	89	42	26	25	-0.398981	-1.20714	-1.46918	0.143931	0.0685824	1.21805	-0.616192	0.490845	-0.0220862	-1.49125	0.409449	-0.294248	-1.12758	0.636026	-0.20119	5.95462	-0.377174	-0.726582	-0.0207406	5.61388	-1.33891	-1.55812	-0.316725	5.58614	-0.834595	-0.837693	-0.102439
Tb427_000524700	0	NA	NA	NA	NA	NA	NA	NA	NA	NA	NA	NA	NA	NA	NA	NA	NA	NA	NA	NA	NA	NA	NA	NA	NA	NA	NA	NA	NA	NA	NA	NA	NA	NA	NA	NA
Tb427_000524800	1	87	113	164	180	0	0	0	0	0.96183	1.29081	1.73725	NA	NA	NA	2.12068	NA	0.350311	1.60272	NA	0.346963	2.0082	NA	0.669517	6.63888	1.0413	2.34904	0.53473	6.90658	1.24908	1.74766	0.417942	6.97353	1.84842	2.37334	0.978952
Tb427_000524900:pseudogene	1	37	6	10	0	37	6	10	0	-1.92849	-1.30608	-5.80977	NA	NA	NA	-2.09127	NA	-0.331752	-1.2217	NA	-0.195877	-2.47647	NA	-1.09696	3.96463	-1.67749	-1.82676	-0.247448	4.31057	-1.30803	-1.22413	-0.177557	2.11441	-4.76292	-1.65232	-0.418688
Tb427_000525000	2	175	99	286	209	175	98	286	209	-0.175135	1.10406	1.03258	0.157494	0.085094	0.0403969	-0.288818	0.404686	-0.00789454	1.73953	0.0714281	0.418373	1.60427	0.0202811	0.405741	7.04598	-0.180891	-0.443813	-0.00957509	7.80886	0.979336	1.52887	0.304194	7.58307	0.976192	1.35556	0.263821
Tb427_000525100:pseudogene	2	1627	1358	1516	1227	1624	1355	1513	1224	-0.383328	-1.16855	-2.72438	0.518951	1.35785	3.41784	-0.403564	0.612169	-0.0104094	-1.25905	0.980245	-0.207018	-1.65534	1.33769	-0.434415	10.5381	0.13568	0.519297	0.0121526	10.6175	-0.0353281	-0.0707024	-0.00412195	10.465	-0.0789257	-0.133869	-0.00882803
Tb427_000525200:pseudogene	3	972	646	673	307	965	641	672	305	-0.264471	-0.442491	-1.18228	0.195758	0.0909294	0.2171	-0.402237	0.0430903	-0.0104094	-1.08611	0.381647	-0.157826	-1.89395	1.18291	-0.584818	9.63103	-0.129998	-0.461851	-0.0100396	9.66054	-0.393355	-0.733939	-0.0651593	9.095	-1.14642	-1.81835	-0.526127
Tb427_000525300:pseudogene	1	83	26	29	14	80	25	29	14	-1.01368	-0.97108	-1.55574	NA	NA	NA	-1.60679	NA	-0.158154	-1.12641	NA	-0.169607	-1.25622	NA	-0.247365	5.55581	-0.914925	-1.59232	-0.165425	5.63317	-1.06945	-1.24827	-0.186194	5.12084	-1.46949	-1.32671	-0.252663
Tb427_000525400:pseudogene	4	1538	1057	1149	911	1519	1037	1105	889	-0.223007	0.269088	-0.115628	0.101233	1.05588	0.523918	-0.762384	0.192524	-0.0319266	0.448586	2.43127	0.0394168	-0.135685	1.27084	-0.0111415	10.3169	-0.129244	-0.486776	-0.0107885	10.377	-0.336326	-0.662189	-0.0559001	10.2097	-0.392417	-0.65916	-0.066867
Tb427_000525500	0	NA	NA	NA	NA	NA	NA	NA	NA	NA	NA	NA	NA	NA	NA	NA	NA	NA	NA	NA	NA	NA	NA	NA	NA	NA	NA	NA	NA	NA	NA	NA	NA	NA	NA	NA
Tb427_000525600:pseudogene	3	328	266	359	208	100	57	75	56	-0.035039	0.504181	0.00250958	0.0737613	0.0446825	0.0523505	0.120682	0.286867	0.00491922	0.500978	0.704534	0.0442602	0.11239	0.0981959	0.0096652	8.20887	0.255637	0.765747	0.0208058	8.4248	0.357262	0.595795	0.0469179	8.03183	0.0037166	0.00541333	0.000437995
Tb427_000525700:pseudogene	0	NA	NA	NA	NA	NA	NA	NA	NA	NA	NA	NA	NA	NA	NA	NA	NA	NA	NA	NA	NA	NA	NA	NA	NA	NA	NA	NA	NA	NA	NA	NA	NA	NA	NA	NA
Tb427_000525800:pseudogene	0	NA	NA	NA	NA	NA	NA	NA	NA	NA	NA	NA	NA	NA	NA	NA	NA	NA	NA	NA	NA	NA	NA	NA	NA	NA	NA	NA	NA	NA	NA	NA	NA	NA	NA	NA
Tb427_000525900:pseudogene	0	NA	NA	NA	NA	NA	NA	NA	NA	NA	NA	NA	NA	NA	NA	NA	NA	NA	NA	NA	NA	NA	NA	NA	NA	NA	NA	NA	NA	NA	NA	NA	NA	NA	NA	NA
Tb427_000526000:pseudogene	3	633	399	375	368	436	292	306	266	-0.364822	-0.636625	-0.293672	0.318047	0.384756	0.104226	-0.703896	0.405887	-0.0277966	-0.897782	0.268707	-0.112011	-0.425339	0.312756	-0.0424601	8.97463	-0.160707	-0.532541	-0.013064	8.92993	-0.564361	-0.988481	-0.110804	8.91636	-0.242649	-0.380303	-0.0311664
Tb427_000526100:pseudogene	7	1570	1459	1910	2228	1566	1455	1909	2225	-0.0402051	0.14079	-0.212246	0.888695	1.48721	1.21919	0.0461184	3.29477	0.00234548	0.245982	2.30538	0.0188246	-0.11766	2.91701	-0.01017	10.5641	0.288775	1.10725	0.0625491	10.7584	0.338993	0.684693	0.0583283	10.8694	0.777744	1.33687	0.25658
Tb427_000526200:pseudogene	0	NA	NA	NA	NA	NA	NA	NA	NA	NA	NA	NA	NA	NA	NA	NA	NA	NA	NA	NA	NA	NA	NA	NA	NA	NA	NA	NA	NA	NA	NA	NA	NA	NA	NA	NA
Tb427_000526300:pseudogene	0	NA	NA	NA	NA	NA	NA	NA	NA	NA	NA	NA	NA	NA	NA	NA	NA	NA	NA	NA	NA	NA	NA	NA	NA	NA	NA	NA	NA	NA	NA	NA	NA	NA	NA	NA
Tb427_000526400:pseudogene	13	1724	1163	1423	1386	916	624	843	783	0.0195842	0.117126	0.405013	0.438731	0.859062	0.503689	0.356358	1.07025	0.00982197	0.212677	1.81349	0.0156238	1.13643	1.12394	0.203958	10.4681	-0.166542	-0.634269	-0.0162068	10.6136	-0.209867	-0.4199	-0.0302159	10.5946	-0.0043848	-0.00747103	-0.000678573
Tb427_000526500:pseudogene	5	1107	893	541	221	10	7	12	1	0.0456133	-0.106569	-0.710279	0.281424	1.16654	0.907225	0.266769	0.879067	0.00737418	-0.240688	1.55485	-0.0184505	-1.22567	0.897361	-0.235813	9.95821	0.126658	0.463478	0.0100396	9.59695	-0.890952	-1.65382	-0.367046	8.95213	-1.78777	-2.80887	-1.45227
Tb427_000526600	4	4678	5402	7120	6454	4671	5387	7106	6437	0.211031	0.401271	0.262457	0.19714	0.110909	0.265932	1.11613	1.1508	0.0709049	0.893804	0.181568	0.110687	0.797495	0.467832	0.108012	12.2956	0.48237	2.02109	0.33787	12.4948	0.535033	1.18555	0.164729	12.424	0.525326	0.933914	0.125854
Tb427_000526700:pseudogene	3	253	211	196	194	253	210	196	193	0.855022	-1.06139	-0.216221	0.543718	0.699466	1.70645	2.68373	0.483894	0.747759	-1.96919	0.0603866	-0.56	-0.144797	2.83539	-0.0120217	7.85518	0.320526	0.909143	0.0357463	7.80211	-0.0946905	-0.147711	-0.00796795	7.79473	0.309654	0.440218	0.0367475
Tb427_000526800:pseudogene	0	NA	NA	NA	NA	NA	NA	NA	NA	NA	NA	NA	NA	NA	NA	NA	NA	NA	NA	NA	NA	NA	NA	NA	NA	NA	NA	NA	NA	NA	NA	NA	NA	NA	NA	NA
Tb427_000526900:pseudogene	6	1110	999	1838	1495	663	581	1275	1063	0.348596	0.752624	0.710373	0.689841	0.93414	0.797349	1.69216	1.52613	0.187645	1.74401	1.52669	0.420725	1.67183	1.17827	0.443795	10.041	0.278767	1.02723	0.0519288	10.4807	0.803925	1.59418	0.335431	10.3317	0.775588	1.30903	0.24549
Tb427_000527000:pseudogene	5	546	357	497	448	546	356	496	447	0.215151	0.183252	0.281018	0.315952	1.08191	1.76192	0.726505	1.35558	0.0293487	0.348775	2.34259	0.0290397	0.747667	3.35545	0.0967939	8.78794	-0.0949267	-0.307545	-0.00602953	9.02632	0.0475874	0.0840907	0.00489486	8.95152	0.249127	0.3914	0.0320175
Tb427_000527100:pseudogene	3	5300	5938	8770	6269	5262	5894	8715	6223	0.412067	0.448481	0.125461	0.0271251	0.650373	0.671857	2.10633	0.186827	0.340731	1.00764	1.63279	0.136398	0.411426	1.6061	0.04027	12.4539	0.427814	1.80251	0.235621	12.7352	0.638027	1.42821	0.256294	12.493	0.293878	0.52298	0.0463124
Tb427_000527200:pseudogene	6	1461	1184	1781	1632	1456	1178	1774	1624	-0.0353635	-0.187048	-0.00984298	0.492241	1.2417	0.985186	0.192624	2.03453	0.00617388	-0.343629	2.96155	-0.0284436	0.0841224	1.87344	0.00692015	10.3616	0.105355	0.398135	0.00762113	10.6561	0.349402	0.701042	0.0610643	10.5931	0.47019	0.801089	0.094077
Tb427_000527300	2	586	296	300	235	586	296	299	235	-0.515231	-0.592537	-0.631241	0.00820546	1.48166	1.49247	-1.44339	0.241506	-0.123296	-1.14621	2.65039	-0.173187	-0.961578	2.45444	-0.151127	8.70394	-0.460939	-1.47765	-0.133176	8.7136	-0.758753	-1.30205	-0.205279	8.53779	-0.725786	-1.10579	-0.174365
Tb427_000527400:pseudogene	7	1534	1114	2047	1707	1514	1105	2033	1677	-0.251394	-0.165424	-0.59275	0.536446	0.717233	1.22087	-1.17129	1.5949	-0.0762569	-0.526682	2.01641	-0.0481529	-0.948784	2.28776	-0.14694	10.3529	-0.0522382	-0.197278	-0.0044183	10.7916	0.469928	0.951175	0.102609	10.6606	0.455467	0.777765	0.0884223
Tb427_000527500:pseudogene	0	NA	NA	NA	NA	NA	NA	NA	NA	NA	NA	NA	NA	NA	NA	NA	NA	NA	NA	NA	NA	NA	NA	NA	NA	NA	NA	NA	NA	NA	NA	NA	NA	NA	NA	NA
Tb427_000527600	4	1397	1605	2997	2262	1006	1029	1262	1202	-0.571349	-0.721706	-0.465838	1.87877	2.92171	2.22661	-0.585246	4.80245	-0.019695	-1.02836	4.20313	-0.141944	-0.283599	3.55957	-0.0254103	10.5487	0.595765	2.28189	0.493051	10.9991	1.13955	2.3366	0.862989	10.7962	0.977948	1.67723	0.43558
Tb427_000527700	1	160	65	121	58	158	62	116	57	-0.710226	-0.0550154	-0.67568	NA	NA	NA	-1.38275	NA	-0.10871	-0.126782	NA	-0.00861555	-0.652085	NA	-0.0792044	6.67993	-0.629882	-1.4335	-0.116835	7.12562	-0.0793085	-0.114118	-0.00607029	6.5984	-0.601175	-0.729288	-0.0801162
Tb427_000527800:pseudogene	1	191	117	97	71	188	116	97	71	-0.175461	-0.622189	-0.703456	NA	NA	NA	-0.291198	NA	-0.00808595	-0.868312	NA	-0.105674	-0.707787	NA	-0.089426	7.22886	-0.0795187	-0.202108	-0.0044183	7.09427	-0.649265	-0.930549	-0.0980685	6.87054	-0.603523	-0.763445	-0.0862586
Tb427_000527900:pseudogene	2	137	75	53	29	137	75	53	28	-0.151791	-0.773537	-1.36178	0.557618	0.272414	1.86306	-0.243502	1.26853	-0.00668958	-1.15001	0.463152	-0.173618	-1.39299	2.02432	-0.30369	6.67085	-0.201131	-0.45685	-0.00978234	6.42238	-0.988011	-1.29509	-0.20221	5.99297	-1.28326	-1.39915	-0.285267
Tb427_000528000:pseudogene	0	NA	NA	NA	NA	NA	NA	NA	NA	NA	NA	NA	NA	NA	NA	NA	NA	NA	NA	NA	NA	NA	NA	NA	NA	NA	NA	NA	NA	NA	NA	NA	NA	NA	NA	NA
Tb427_000528100:pseudogene	7	864	545	673	478	675	467	589	408	0.163152	-0.19108	-0.423523	0.305821	0.796744	1.19304	0.936167	0.467054	0.0446053	-0.474062	1.76428	-0.0416804	-0.50659	2.21375	-0.0539025	9.42358	-0.190891	-0.664459	-0.0183733	9.57563	-0.217304	-0.402667	-0.028271	9.32905	-0.370551	-0.596235	-0.0569594
Tb427_000528200:pseudogene	1	413	360	357	349	411	359	355	346	0.193908	-0.107497	0.0684656	NA	NA	NA	0.636976	NA	0.0234538	-0.21254	NA	-0.0156238	0.157526	NA	0.0131904	8.5928	0.332958	1.05212	0.0546813	8.58677	0.00535797	0.00908139	0.000682637	8.57045	0.343573	0.524826	0.0463927
Tb427_000528300	8	7125	8117	10550	9683	7019	7912	10376	9459	-0.177211	-0.0998613	0.177515	0.686943	1.19396	0.953249	-0.299944	1.95696	-0.00820675	-0.343886	1.65552	-0.0284436	0.590901	1.3801	0.0680983	12.8928	0.421537	1.80066	0.234602	13.0819	0.452352	1.02652	0.120863	13.02	0.422379	0.756755	0.0853487
Tb427_000528400	4	1007	628	437	371	1005	625	436	370	-0.103886	-0.787678	-1.20475	0.218076	0.377363	0.646965	-0.223796	0.838425	-0.0064403	-1.88495	1.20083	-0.504842	-1.93208	0.629294	-0.609922	9.63617	-0.2221	-0.789455	-0.0222138	9.37485	-1.04584	-1.90571	-0.521006	9.25689	-0.946717	-1.51681	-0.345872
Tb427_000528500:pseudogene	3	103	48	67	28	103	48	67	28	-0.379769	-0.0775138	-0.456308	0.180313	1.19936	0.118165	-0.634358	0.439717	-0.0234538	-0.196388	1.79284	-0.0138639	-0.413693	0.0825404	-0.0407992	6.1467	-0.393576	-0.794209	-0.0228781	6.38515	-0.240135	-0.313136	-0.01998	5.76319	-0.891898	-0.929077	-0.124868
Tb427_000528600:pseudogene	3	393	279	324	205	390	278	321	204	-0.0786604	-0.222047	-0.393638	0.167214	0.0971893	0.104906	-0.133856	0.198545	-0.00503962	-0.459213	0.135872	-0.0405265	-0.434473	0.185967	-0.0441689	8.37346	0.0524981	0.161016	0.0034885	8.48115	-0.0551078	-0.0924263	-0.00537592	8.15161	-0.293985	-0.43313	-0.0356648
Tb427_000528700:pseudogene	4	1870	750	133	70	10	15	15	10	0.349984	-2.53221	-2.31703	1.05175	3.23696	4.17222	0.689183	2.17901	0.0267724	-2.45899	3.36593	-0.982655	-1.30587	2.95921	-0.267028	10.2105	-0.898518	-3.35653	-1.54172	8.96495	-3.62091	-6.36258	-8.18125	8.50438	-4.13449	-6.28215	-8.20966
Tb427_000528800:pseudogene	0	NA	NA	NA	NA	NA	NA	NA	NA	NA	NA	NA	NA	NA	NA	NA	NA	NA	NA	NA	NA	NA	NA	NA	NA	NA	NA	NA	NA	NA	NA	NA	NA	NA	NA	NA
Tb427_000528900:pseudogene	6	1625	1389	2082	2300	1618	1387	2078	2291	0.166902	-0.300481	0.201257	0.369921	1.36398	0.755849	0.971326	1.25358	0.0468252	-0.746079	3.38522	-0.0833047	0.511576	2.08378	0.054285	10.5535	0.168941	0.647293	0.0173325	10.8454	0.407327	0.827284	0.0794889	10.9172	0.76745	1.32105	0.250682
Tb427_000529000:pseudogene	3	664	502	714	743	662	502	712	743	0.0739405	0.719472	0.853387	0.209765	1.14882	0.843472	0.392371	0.745245	0.00993628	1.30834	1.98403	0.223258	1.61986	1.33585	0.414637	9.17455	0.0874709	0.29653	0.00594431	9.42846	0.258326	0.472862	0.0339507	9.45716	0.627403	1.01691	0.147939
Tb427_000529100:pseudogene	3	662	434	450	352	661	431	447	352	0.215151	-0.104812	-0.536419	0.296097	0.717358	0.195576	0.614475	0.919452	0.0220862	-0.248841	1.68309	-0.0191243	-0.608258	1.01723	-0.0710456	9.06749	-0.110545	-0.370275	-0.00656202	9.09358	-0.378207	-0.672402	-0.0574569	8.91663	-0.371302	-0.581952	-0.0548612
Tb427_000529200:pseudogene	2	37	29	17	13	37	29	17	13	0.264751	-0.60081	-0.585745	1.0246	0.863711	0.97691	0.539642	1.53631	0.0165331	-0.692405	0.894332	-0.0719111	-0.404248	0.830321	-0.0395333	5.05573	0.429265	0.651555	0.0174134	4.67905	-0.598054	-0.597154	-0.047081	4.49185	-0.331993	-0.2548	-0.0191846
Tb427_000529300:pseudogene	6	1052	767	1005	660	1050	762	1001	658	-0.0493839	-0.263353	-0.176109	0.638051	1.67088	0.686971	0.200134	2.60402	0.00617388	-0.769505	2.76043	-0.0875881	-0.255329	1.40669	-0.0227288	9.81181	-0.00903289	-0.0326329	-0.000643631	10.0067	0.0454109	0.0870437	0.00508615	9.70351	-0.24042	-0.394764	-0.0322179
Tb427_000529400	1	1715	1311	1432	1302	1712	1307	1432	1299	-0.170768	-0.424792	-0.43919	NA	NA	NA	-0.423078	NA	-0.0104184	-0.739374	NA	-0.0820762	-0.577436	NA	-0.0650995	10.5507	0.00804145	0.0308045	0.000643631	10.6144	-0.193282	-0.386736	-0.025941	10.5457	-0.0803426	-0.136662	-0.00904642
Tb427_000529500:pseudogene	7	4279	4301	6362	5585	4151	4170	6202	5422	0.0846255	0.289844	0.173505	0.478326	0.326257	0.374023	0.700619	1.71509	0.0272664	0.638872	1.24272	0.0638663	0.609664	0.963695	0.0710969	12.0669	0.298001	1.23782	0.0806675	12.3493	0.511907	1.12703	0.147049	12.2553	0.468287	0.830338	0.100522
Tb427_000529600:pseudogene	0	NA	NA	NA	NA	NA	NA	NA	NA	NA	NA	NA	NA	NA	NA	NA	NA	NA	NA	NA	NA	NA	NA	NA	NA	NA	NA	NA	NA	NA	NA	NA	NA	NA	NA	NA
Tb427_000529700:pseudogene	7	2030	1803	2228	1762	2030	1796	2226	1756	-0.0435473	-0.161205	-0.439701	0.698808	1.16566	1.00175	0.0345413	2.51444	0.00209915	-0.494508	3.034	-0.0438666	-0.768293	2.28421	-0.100108	10.9021	0.200118	0.784403	0.0220826	11.0547	0.1688	0.347288	0.0221354	10.8855	0.0664921	0.114349	0.00796645
Tb427_000529800	2	75	65	120	45	75	63	117	45	0.436745	1.18804	0.166603	0.19094	0.281322	0.751274	1.01488	0.393431	0.0545825	1.61736	0.439741	0.353991	0.304875	0.852293	0.0281247	6.13591	0.495762	0.997853	0.0471701	6.57565	1.03707	1.38843	0.240067	5.8731	0.223112	0.237626	0.0176468
Tb427_000529900:pseudogene	7	709	417	547	354	667	388	508	331	-0.221762	-0.059717	-0.425634	0.300105	0.585451	0.602625	-0.77892	0.977151	-0.0331268	-0.231372	1.25523	-0.017681	-0.603655	1.56183	-0.0706526	9.08815	-0.268435	-0.901251	-0.0356418	9.28369	-0.20968	-0.379093	-0.0251371	8.97015	-0.469316	-0.738272	-0.0811902
Tb427_000530000:pseudogene	4	1357	723	400	194	1353	718	398	192	-0.0721	-0.811647	-2.40443	0.155349	1.56137	3.89264	-0.065676	0.385351	-0.00331024	-0.871607	1.91177	-0.106513	-1.41825	2.89093	-0.315166	9.95279	-0.471088	-1.72305	-0.205025	9.5262	-1.61457	-2.97967	-1.53979	9.00518	-2.27618	-3.58907	-2.51801
Tb427_000530100	7	1063	891	1404	1049	0	0	0	0	-0.131658	0.461103	0.551618	0.925755	0.572898	0.761618	-0.477356	1.66737	-0.0127002	1.22015	0.709089	0.195741	1.32051	1.61592	0.272018	9.92735	0.184046	0.671694	0.0184843	10.2552	0.494351	0.964994	0.105904	10.045	0.366113	0.610771	0.059506
Tb427_000530200	8	1069	952	1388	1074	0	0	0	0	0.114361	0.575318	0.369225	0.349141	0.458356	0.553316	0.817496	1.47008	0.0351262	1.40181	0.77405	0.257321	0.976039	0.557165	0.15494	9.97915	0.267832	0.981821	0.04542	10.251	0.470013	0.917209	0.0953091	10.0661	0.389093	0.649694	0.0660158
Tb427_000530300	8	1055	909	1391	1054	0	0	0	0	0.0383621	0.711097	0.428146	0.64232	0.460312	0.507845	0.489142	2.11864	0.0130597	1.70914	0.628688	0.400659	0.797515	0.925625	0.108012	9.93632	0.223158	0.815067	0.0246101	10.2431	0.492719	0.960972	0.105055	10.043	0.384138	0.640786	0.0649061
Tb427_000530400:pseudogene	0	NA	NA	NA	NA	NA	NA	NA	NA	NA	NA	NA	NA	NA	NA	NA	NA	NA	NA	NA	NA	NA	NA	NA	NA	NA	NA	NA	NA	NA	NA	NA	NA	NA	NA	NA
Tb427_000530500:pseudogene	7	1320	1053	1137	1269	655	502	508	422	0.0664633	-0.0862121	-0.293227	0.210397	0.425099	1.21852	0.585956	0.726428	0.0197644	-0.32752	1.12107	-0.0276432	-0.252667	1.76818	-0.0224638	10.2039	0.0935397	0.34925	0.00633974	10.2593	-0.122399	-0.238998	-0.0150691	10.3385	0.288425	0.486925	0.0433639
Tb427_000530600	4	740	743	628	189	740	742	626	189	0.249283	-0.013563	-0.0906463	0.405782	0.12115	0.600831	1.29049	1.52289	0.0936983	-0.110566	0.281899	-0.00756363	-0.056032	1.11821	-0.00426239	9.53527	0.471505	1.65969	0.183747	9.41406	-0.0818711	-0.149681	-0.00796795	8.5492	-1.37724	-2.10025	-0.733334
Tb427_000530700:pseudogene	6	946	617	721	547	943	614	719	543	-0.266002	-0.261282	-0.332074	0.347161	0.435178	1.3816	-0.484522	1.50784	-0.012773	-0.552345	0.981608	-0.0510432	-0.606708	2.87094	-0.0710148	9.57838	-0.153472	-0.542497	-0.013064	9.69066	-0.257143	-0.480951	-0.0351899	9.49159	-0.329096	-0.534418	-0.047759
Tb427_000530800:pseudogene	1	405	231	321	217	405	231	320	216	-0.384697	-0.216782	-0.508118	NA	NA	NA	-0.895713	NA	-0.0415474	-0.371279	NA	-0.0310909	-0.576117	NA	-0.0649607	8.25921	-0.254776	-0.768792	-0.0208366	8.49612	-0.112942	-0.18971	-0.0114261	8.21421	-0.263977	-0.391175	-0.0320175
Tb427_000530900	0	NA	NA	NA	NA	NA	NA	NA	NA	NA	NA	NA	NA	NA	NA	NA	NA	NA	NA	NA	NA	NA	NA	NA	NA	NA	NA	NA	NA	NA	NA	NA	NA	NA	NA	NA
Tb427_000531000	1	345	364	512	430	345	362	512	426	0.481029	0.651779	0.624099	NA	NA	NA	1.39933	NA	0.11126	0.910514	NA	0.11462	0.8844	NA	0.129673	8.47116	0.616491	1.91655	0.293978	8.71698	0.774633	1.32973	0.214414	8.59121	0.900666	1.37808	0.274803
Tb427_000531100	0	NA	NA	NA	NA	NA	NA	NA	NA	NA	NA	NA	NA	NA	NA	NA	NA	NA	NA	NA	NA	NA	NA	NA	NA	NA	NA	NA	NA	NA	NA	NA	NA	NA	NA	NA
Tb427_000531200:pseudogene	1	149	111	71	59	149	110	71	58	0.126847	-0.654279	-0.540042	NA	NA	NA	0.392969	NA	0.00993628	-0.876225	NA	-0.106912	-0.504593	NA	-0.0534431	7.01245	0.217028	0.528954	0.0125023	6.69194	-0.710061	-0.965709	-0.10601	6.55941	-0.468982	-0.56535	-0.0522981
Tb427_000531300:pseudogene	6	2634	1577	1808	1220	2605	1563	1805	1212	-0.368043	-1.13206	-0.961281	0.396181	0.797284	0.50058	-1.75659	1.54069	-0.202039	-2.77166	1.80256	-1.31521	-2.17837	1.30801	-0.808546	10.9934	-0.375047	-1.47819	-0.13333	11.0919	-0.510898	-1.05347	-0.128353	10.8083	-0.828829	-1.42202	-0.295649
Tb427_000531400:pseudogene	5	1771	1421	2638	1919	1767	1414	2633	1912	0.0179204	0.212489	0.451164	0.286082	0.506818	0.41293	0.288474	1.33717	0.00789454	0.360442	1.45468	0.0302697	1.30739	0.465074	0.267666	10.632	0.0722755	0.278414	0.00594431	11.0781	0.607596	1.25182	0.187478	10.8486	0.391488	0.672507	0.0686668
Tb427_000531500	3	838	662	952	512	833	662	950	512	0.0573158	0.168382	-0.812125	0.146286	0.894604	3.11292	0.409763	0.3537	0.0104184	0.305014	1.64337	0.0255813	-1.62207	3.25033	-0.415786	9.54172	0.125336	0.441459	0.00954529	9.80362	0.310095	0.585202	0.04689	9.35654	-0.231208	-0.372621	-0.0302285
Tb427_000531600:pseudogene	2	176	123	132	111	176	118	131	111	0.0208624	-0.733514	-0.706749	0.220686	1.66306	1.8097	0.239485	0.543452	0.0064403	-0.875378	2.15192	-0.106778	-0.497633	2.02976	-0.0531263	7.20595	0.111592	0.282399	0.00594431	7.25669	-0.100966	-0.147672	-0.00796795	7.13221	0.119524	0.156881	0.0115234
Tb427_000531700:pseudogene	0	NA	NA	NA	NA	NA	NA	NA	NA	NA	NA	NA	NA	NA	NA	NA	NA	NA	NA	NA	NA	NA	NA	NA	NA	NA	NA	NA	NA	NA	NA	NA	NA	NA	NA	NA
Tb427_000531800:pseudogene	5	9750	7972	5645	6353	9745	7964	5641	6344	-0.101489	-1.05172	-0.731109	0.197305	3.29349	2.13578	-0.249292	0.921318	-0.00708266	-2.28431	5.71606	-0.815778	-1.23425	3.18252	-0.240032	13.106	-0.0716972	-0.308068	-0.00602953	12.8571	-0.885806	-1.99267	-0.583188	12.9423	-0.627489	-1.12323	-0.179347
Tb427_000531900	3	364	335	426	397	345	300	413	370	0.32874	0.521878	0.676108	0.248851	2.05735	2.66876	1.35611	1.05091	0.103269	1.00606	3.37354	0.136096	1.43166	4.01978	0.321911	8.44997	0.421117	1.30538	0.0908524	8.62309	0.439269	0.747197	0.0674233	8.57229	0.710952	1.08618	0.168051
Tb427_000532000:pseudogene	5	938	883	1144	785	931	875	1134	771	0.648806	0.533672	0.453634	0.136953	0.768061	1.30647	2.66569	1.04032	0.729171	1.09431	1.93375	0.160436	1.01601	2.92761	0.167168	9.83065	0.35812	1.29595	0.0890458	10.0174	0.396823	0.761242	0.0693601	9.74584	0.169256	0.278499	0.0208683
Tb427_000532100:pseudogene	5	407	566	1038	1140	308	404	655	748	0.235241	0.913082	0.0513339	1.04649	0.913755	2.48294	0.575727	3.06239	0.0185218	1.14412	3.26188	0.172771	0.176063	3.11905	0.0156196	8.90829	0.984305	3.23616	1.39171	9.34547	1.50937	2.74345	1.27335	9.41305	1.95614	3.16276	1.90039
Tb427_000532200	5	8522	8843	15384	14084	1211	766	705	436	-0.217174	-0.302858	0.535473	0.207148	1.01314	1.57177	-0.606562	0.948879	-0.0213405	-0.58447	2.53776	-0.0562132	0.92886	2.86259	0.142293	13.0837	0.27363	1.17504	0.0691592	13.4831	0.70885	1.63202	0.355059	13.4194	0.650177	1.16971	0.194376
Tb427_000532300	3	489	323	348	336	488	323	348	335	0.1654	-0.259039	0.0503455	0.245609	1.20265	0.899046	0.737589	0.846969	0.0302336	-0.590692	2.41436	-0.0569185	0.200849	1.69583	0.0179294	8.63639	-0.0697119	-0.221544	-0.00502687	8.69009	-0.282415	-0.483534	-0.0354416	8.66481	0.032606	0.0501755	0.00331751
Tb427_000532400	7	1340	1333	2534	2195	1321	1322	2520	2183	0.196308	0.853765	0.370159	0.492745	0.424372	0.427699	1.09939	1.36039	0.0675226	1.7629	0.949635	0.431301	0.78565	0.852442	0.104677	10.3848	0.399374	1.51181	0.141933	10.848	0.968631	1.96762	0.565735	10.7444	1.00171	1.71518	0.459603
Tb427_000532500:pseudogene	4	1032	698	1351	886	1032	694	1348	883	0.371593	1.01768	0.193628	0.678106	0.766485	0.3831	1.00046	1.02747	0.0518022	1.62866	0.965952	0.359791	0.284696	0.664829	0.0254103	9.73002	-0.111605	-0.400203	-0.00762113	10.2061	0.485129	0.94366	0.101255	9.90195	0.18478	0.306303	0.0232071
Tb427_000532600:pseudogene	0	NA	NA	NA	NA	NA	NA	NA	NA	NA	NA	NA	NA	NA	NA	NA	NA	NA	NA	NA	NA	NA	NA	NA	NA	NA	NA	NA	NA	NA	NA	NA	NA	NA	NA	NA
Tb427_000532700	4	447	337	397	266	349	233	284	181	-0.131055	0.220256	-0.326544	0.482913	0.52137	0.742089	-0.180874	0.78135	-0.00617388	0.30772	1.07671	0.0258115	-0.452874	1.25981	-0.0472532	8.60224	0.123193	0.389762	0.00723701	8.72028	0.034592	0.0593994	0.00346207	8.43187	-0.142701	-0.215531	-0.0159054
Tb427_000532800:pseudogene	2	152	101	203	138	150	100	203	136	0.00468483	0.848565	0.687502	0.282847	0.0287227	0.186218	0.18048	0.668276	0.00617388	1.27262	0.093383	0.211772	1.05362	0.313496	0.177307	6.959	0.0564966	0.136234	0.0034885	7.46078	0.713983	1.07046	0.131297	7.1832	0.636277	0.840857	0.103403
Tb427_000532900:pseudogene	21	1933	1668	2203	1749	489	332	306	255	0.372418	0.569255	0.703896	0.527295	0.801085	1.42874	1.74676	1.99494	0.199298	1.58098	1.565	0.335372	1.40184	1.99387	0.307572	10.8107	0.164813	0.642348	0.0167842	11.0113	0.226326	0.464419	0.0333841	10.8449	0.131971	0.226677	0.0168704
Tb427_000533000:pseudogene	4	2159	2462	4880	4011	119	72	71	57	0.0840735	-0.211039	0.00330486	0.204462	0.459328	0.170426	0.540938	0.798737	0.0167677	-0.527117	0.822754	-0.0481529	0.130104	0.300888	0.0106052	11.1712	0.541971	2.15801	0.416483	11.6646	1.16623	2.48335	0.999206	11.5232	1.07725	1.88357	0.570044
Tb427_000533100	2	1179	1102	1617	1468	893	803	1221	1025	0.118479	0.155832	0.0879566	0.403117	0.787088	0.983359	0.626938	1.49177	0.0230706	0.277995	1.56099	0.0225502	0.334256	1.84114	0.0312179	10.1553	0.325402	1.21028	0.0748617	10.4318	0.535776	1.05889	0.12863	10.362	0.658203	1.11218	0.176339
Tb427_000533200	9	807	676	756	626	327	288	275	180	0.234924	-0.00622617	0.370159	0.429481	1.27494	1.30479	1.2023	0.771814	0.0803305	-0.124798	2.52167	-0.0085483	0.817757	2.92909	0.112166	9.52963	0.21069	0.741212	0.0207406	9.61026	0.0462255	0.085899	0.00508615	9.47424	0.0968632	0.157147	0.0115234
Tb427_000533300:pseudogene	4	759	556	836	693	592	395	576	492	0.456741	0.674213	0.63001	0.70149	0.946124	1.23348	1.63551	2.1319	0.167297	1.21222	1.85889	0.192225	1.18895	2.26896	0.222813	9.34457	0.0301911	0.104236	0.0034885	9.63856	0.27759	0.517021	0.0386149	9.50333	0.327894	0.532807	0.0475285
Tb427_000533400:pseudogene	1	1421	988	709	534	1414	981	706	527	-0.277872	-1.08975	-1.32561	NA	NA	NA	-0.742263	NA	-0.0303344	-1.77111	NA	-0.435972	-1.80667	NA	-0.523784	10.2111	-0.105167	-0.392887	-0.00757603	9.97193	-0.888679	-1.69896	-0.391442	9.76762	-0.988118	-1.62761	-0.403428
Tb427_000533500:pseudogene	5	937	591	644	568	734	479	579	496	-0.0214444	-0.450317	-0.399522	0.0781532	0.434784	2.0131	0.0959403	0.209839	0.00396304	-0.685213	0.80158	-0.0705519	-0.804812	1.64258	-0.109057	9.54045	-0.199127	-0.701279	-0.0199025	9.60236	-0.399712	-0.74229	-0.0665383	9.51185	-0.263771	-0.42881	-0.0351912
Tb427_000533600:pseudogene	7	1134	929	984	881	929	730	788	702	0.135006	0.0423543	0.107171	0.815901	0.705895	0.918868	0.822538	2.5657	0.035906	-0.0121644	1.27238	-0.000749975	0.39547	1.64364	0.0384665	10.0041	0.145724	0.535321	0.013064	10.0455	-0.0961237	-0.184787	-0.0111329	9.96583	0.0320009	0.0532004	0.00331751
Tb427_000533700:pseudogene	0	NA	NA	NA	NA	NA	NA	NA	NA	NA	NA	NA	NA	NA	NA	NA	NA	NA	NA	NA	NA	NA	NA	NA	NA	NA	NA	NA	NA	NA	NA	NA	NA	NA	NA	NA
Tb427_000533800	5	2043	1166	1096	876	685	181	148	106	-0.853226	-0.692389	-1.53671	0.995369	0.141974	2.48718	-1.97562	1.83626	-0.277172	-1.73222	0.34372	-0.414947	-2.91868	1.99773	-1.60834	10.5924	-0.416286	-1.59927	-0.167718	10.5478	-0.826446	-1.6463	-0.363214	10.3862	-0.882476	-1.4925	-0.332648
Tb427_000533900	17	2240	1925	2423	2343	1592	1235	1580	1490	0.232856	0.679026	0.826991	0.54388	0.924135	0.61751	1.91385	2.00111	0.253365	1.27637	1.95386	0.213373	1.44353	0.69364	0.326364	11.0203	0.144391	0.570001	0.0134537	11.1862	0.138203	0.286568	0.018481	11.162	0.297869	0.516253	0.0460637
Tb427_000534000	8	786	626	908	784	533	452	736	568	0.228767	-0.0577712	0.672607	0.438644	1.17978	1.26553	1.27768	0.463361	0.091034	-0.156536	2.34698	-0.0107198	1.77348	1.38649	0.503937	9.45524	0.143074	0.499619	0.0113902	9.72332	0.340107	0.637784	0.0525363	9.61747	0.439821	0.719024	0.0779795
Tb427_000534100	2	1224	923	1095	740	1110	819	988	671	-0.0586089	-0.166154	-0.432149	0.0144891	0.0890134	0.462108	-0.0701092	0.0626417	-0.00335017	-0.393445	0.163684	-0.0335305	-0.712026	0.871145	-0.0901374	10.0545	0.0227595	0.0839599	0.00236127	10.1777	-0.0618101	-0.119984	-0.00650802	9.89517	-0.319967	-0.530233	-0.0471944
Tb427_000534200:pseudogene	11	3550	2734	3927	2621	3535	2721	3916	2608	-0.0252509	0.127137	0.0513339	0.439621	1.28452	0.6501	0.173895	2.4705	0.00617388	0.199643	3.46601	0.014375	0.201234	1.92334	0.0179294	11.6054	-0.0542287	-0.220791	-0.00502687	11.8666	0.120695	0.259691	0.0167646	11.575	-0.260878	-0.456668	-0.0388728
Tb427_000534300:pseudogene	1	16	7	9	8	16	7	9	8	-0.575422	-0.345562	-0.0951785	NA	NA	NA	-0.459624	NA	-0.0119021	-0.326244	NA	-0.0275128	0.00872639	NA	0.000919428	3.47564	-0.252797	-0.23413	-0.00524714	3.64616	-0.219342	-0.181539	-0.0108544	3.56593	0.311179	0.180887	0.013676
Tb427_000534400:pseudogene	6	773	424	403	305	192	69	45	26	-0.232332	-0.673624	-0.657312	0.797788	1.49315	1.47027	-0.875052	3.24764	-0.0388846	-1.69793	2.49575	-0.395907	-1.26021	2.90947	-0.249462	9.16244	-0.374183	-1.2668	-0.0856363	9.12584	-0.763009	-1.36046	-0.228175	8.92514	-0.802394	-1.25835	-0.224916
Tb427_000534500:pseudogene	5	6126	6855	11652	9837	5199	5735	10090	8080	0.289799	0.579688	0.923723	0.0750376	0.155053	0.831479	1.60362	0.584738	0.157313	1.04986	0.620863	0.147019	2.15445	0.453829	0.788334	12.6619	0.411655	1.74629	0.214033	13.0446	0.81634	1.84989	0.485552	12.9225	0.676367	1.21044	0.208491
Tb427_000534600:pseudogene	0	NA	NA	NA	NA	NA	NA	NA	NA	NA	NA	NA	NA	NA	NA	NA	NA	NA	NA	NA	NA	NA	NA	NA	NA	NA	NA	NA	NA	NA	NA	NA	NA	NA	NA	NA
Tb427_000534700	3	2313	1910	3243	3049	1942	1587	2845	2658	-0.202508	-0.106989	-0.0205382	0.472303	0.346323	0.824866	-0.67715	0.141942	-0.0264439	-0.3383	0.243077	-0.0276432	0.0599345	0.790532	0.00469917	11.0378	0.0856427	0.338431	0.00617131	11.4196	0.495316	1.04083	0.124794	11.3751	0.602485	1.04982	0.157771
Tb427_000534800	3	232	259	273	286	93	123	138	151	0.641087	0.451994	0.77608	0.515166	0.764852	0.563069	2.21955	1.57637	0.406551	0.774697	1.44538	0.0886074	1.46613	1.30363	0.338079	7.94034	0.734469	2.11181	0.388729	7.97824	0.494177	0.786153	0.0731214	8.01174	0.963604	1.40075	0.286123
Tb427_000534900:pseudogene	7	630	397	557	338	563	312	380	192	-0.570354	0.429707	-0.00163139	0.5409	1.15584	0.439699	-1.79421	1.27446	-0.216743	0.522179	2.46859	0.0473446	0.129374	0.863648	0.0106052	8.96758	-0.160613	-0.531787	-0.013064	9.21159	-0.00798072	-0.0143383	-0.000682637	8.85168	-0.349496	-0.545285	-0.0493161
Tb427_000535000:pseudogene	1	22	1	11	5	22	1	9	4	-3.44626	-0.466824	-1.18814	NA	NA	NA	-2.44356	NA	-0.558089	-0.448806	NA	-0.0394168	-0.658452	NA	-0.0803795	2.53841	-2.95737	-1.97089	-0.31156	4.00771	-0.417644	-0.369915	-0.0245103	3.47564	-0.752009	-0.424467	-0.0348715
Tb427_000535100	7	590	419	552	449	543	354	482	379	0.184149	-0.495544	-0.792862	1.14636	1.62828	0.996685	0.947471	3.39041	0.0446053	-1.0429	3.55395	-0.145407	-1.156	1.66623	-0.211898	8.95916	0.012245	0.040503	0.000963784	9.15781	0.0775197	0.138613	0.00720503	9.00899	0.132794	0.209441	0.0152386
Tb427_000535200	13	2181	1708	1857	1658	36	40	12	13	0.151544	0.0920153	-0.0480266	0.844937	0.845823	0.989014	1.31784	2.92916	0.0981596	0.0820782	2.4515	0.00589312	0.0206511	1.93521	0.00166784	10.9148	0.0176842	0.0693709	0.00182728	10.9751	-0.191566	-0.392224	-0.0268097	10.8934	-0.12581	-0.21641	-0.015931
Tb427_000535300:pseudogene	2	83	73	104	94	13	9	12	8	0.277463	0.597134	0.65007	0.326298	0.36873	0.718159	0.783984	0.840356	0.0338396	0.76918	0.713866	0.0875881	0.963735	1.08454	0.151477	6.29169	0.50594	1.05622	0.0546813	6.54553	0.688446	0.917907	0.095549	6.47297	1.05052	1.24847	0.221859
Tb427_000535400	3	290	185	230	178	241	160	201	163	-0.437885	-0.35028	-0.277392	0.0830337	0.0871978	0.769298	-0.943551	0.490371	-0.0446053	-0.618001	0.384396	-0.0608272	-0.387782	0.758613	-0.0374298	7.85883	-0.0655181	-0.185946	-0.00366215	8.01551	-0.0766333	-0.122409	-0.00686622	7.83109	-0.0156977	-0.0224027	-0.00186735
Tb427_000535500	1	2041	1674	1468	1256	2036	1672	1464	1252	-0.0952276	-0.656282	-0.757114	NA	NA	NA	-0.191091	NA	-0.00617388	-1.11733	NA	-0.167184	-1.04954	NA	-0.176319	10.8525	0.0886865	0.34656	0.00633974	10.7578	-0.418976	-0.84621	-0.0838906	10.6453	-0.396783	-0.677211	-0.0693355
Tb427_000535600	5	1118	930	1150	912	1117	927	1146	911	0.0749374	0.534319	-0.0794297	0.441045	0.691249	1.16411	0.418836	0.671389	0.0104184	0.585282	1.94875	0.0563267	-0.00405557	1.18136	-0.000279526	9.99461	0.168421	0.618208	0.0158764	10.1477	0.141684	0.274434	0.018044	9.98052	0.100355	0.166946	0.012599
Tb427_000535700:pseudogene	0	NA	NA	NA	NA	NA	NA	NA	NA	NA	NA	NA	NA	NA	NA	NA	NA	NA	NA	NA	NA	NA	NA	NA	NA	NA	NA	NA	NA	NA	NA	NA	NA	NA	NA	NA
Tb427_000535800	0	NA	NA	NA	NA	NA	NA	NA	NA	NA	NA	NA	NA	NA	NA	NA	NA	NA	NA	NA	NA	NA	NA	NA	NA	NA	NA	NA	NA	NA	NA	NA	NA	NA	NA	NA
Tb427_000535900	4	1425	739	462	279	1418	735	462	279	-0.315539	-1.30909	-0.542047	0.632101	1.51236	0.992783	-0.934684	2.1551	-0.0446053	-2.24416	2.54648	-0.778785	-0.885965	1.74269	-0.130004	10.0038	-0.513576	-1.8866	-0.278806	9.66528	-1.48762	-2.77673	-1.30843	9.30198	-1.86406	-2.9946	-1.68104
Tb427_000536000	1	624	354	300	166	623	353	300	165	-0.450791	-0.978426	-1.54327	NA	NA	NA	-1.14425	NA	-0.0710968	-1.50704	NA	-0.300682	-1.90852	NA	-0.595015	8.8781	-0.305799	-1.00175	-0.0473701	8.75889	-0.852639	-1.46954	-0.275973	8.33297	-1.28865	-1.92993	-0.604975
Tb427_000536100:pseudogene	7	757	600	746	516	753	592	746	515	0.162881	-0.381233	-0.401513	0.364231	1.22824	2.44316	0.626254	1.06365	0.0230706	-0.950226	2.01886	-0.122035	-0.617499	4.23476	-0.0730721	9.39756	0.140113	0.486413	0.0107885	9.55455	0.123324	0.228125	0.0135746	9.28886	-0.0642055	-0.103066	-0.00735797
Tb427_000536200:pseudogene	2	344	337	428	147	334	323	421	132	0.315484	0.499761	-0.160777	0.285126	0.0582327	1.77791	1.13115	1.03782	0.0709049	0.783163	0.225392	0.0899911	-0.241125	2.65418	-0.0212259	8.41355	0.513625	1.58416	0.163491	8.58576	0.530168	0.898509	0.0913091	7.81647	-0.53488	-0.762168	-0.0861319
Tb427_000536300:pseudogene	3	270	203	100	51	184	159	74	36	-0.0339226	-0.888468	-1.6579	0.447695	0.131443	0.00103513	0.0712346	1.17439	0.00335017	-1.53735	0.0755537	-0.314369	-2.07522	0.322994	-0.723692	7.87418	0.16994	0.483498	0.0106995	7.36527	-1.12368	-1.66545	-0.37267	6.88299	-1.57688	-1.99837	-0.653842
Tb427_000536400:pseudogene	11	4430	3983	4133	4280	4166	3699	3902	3957	-0.0151638	-0.0659093	0.224751	0.397412	0.616169	0.719699	0.13724	1.27364	0.00504071	-0.279616	1.0838	-0.0227462	0.454287	1.6209	0.0473622	12.0365	0.139272	0.577798	0.0139956	12.0632	-0.139398	-0.302846	-0.0196064	12.0884	0.0571007	0.100965	0.00708404
Tb427_000536500	9	604	482	639	588	33	15	23	24	0.33951	0.853707	0.964828	0.651051	1.15485	0.575283	1.61409	1.81062	0.160595	2.0024	1.60953	0.581601	1.51135	0.999156	0.357268	9.07699	0.17215	0.577249	0.0139153	9.2802	0.245721	0.44412	0.0312957	9.22025	0.458922	0.733641	0.0801164
Tb427_000536600:pseudogene	8	2563	3278	4264	2387	1012	1196	1709	728	0.555902	0.614118	0.958404	0.118102	0.636457	0.773251	2.47366	0.848532	0.578791	1.6073	1.70066	0.348714	2.08007	1.89639	0.726837	11.5014	0.684634	2.77353	0.880304	11.691	0.722225	1.54003	0.308511	11.2726	0.115344	0.20048	0.0150917
Tb427_000536700:pseudogene	6	943	1039	1799	1288	4	2	0	1	0.0898642	-0.165792	-0.0166969	0.578152	0.570692	0.618546	0.261949	1.69481	0.00720949	-0.369409	1.03075	-0.0310909	0.132531	0.924839	0.0106052	9.95178	0.576665	2.10902	0.388085	10.3476	1.01785	1.99992	0.588806	10.1067	0.82643	1.38232	0.27713
Tb427_000536800	2	486	313	119	59	51	45	96	54	0.112235	-1.2508	-3.02613	0.605008	4.06036	6.20902	0.205314	1.59584	0.00617388	-2.13472	6.42378	-0.686996	-3.05979	6.92224	-1.78991	8.60931	-0.10427	-0.330201	-0.00611064	7.91358	-1.76083	-2.78127	-1.31375	7.41056	-2.28726	-3.11163	-1.83378
Tb427_000536900	5	1154	1312	1469	2260	107	46	71	75	-0.0833258	0.459384	0.879184	1.13751	1.8567	1.92204	0.0903641	4.53285	0.00340842	0.915095	3.73284	0.115965	0.961093	3.54097	0.151127	10.2656	0.600219	2.25181	0.472631	10.3471	0.434444	0.853584	0.0850769	10.6577	1.27112	2.17038	0.794709
Tb427_000537000	1	61	27	41	27	60	25	41	25	-0.516742	-0.0393104	-0.203801	NA	NA	NA	-0.727977	NA	-0.0293487	-0.0981583	NA	-0.00670912	-0.112687	NA	-0.0096652	5.36194	-0.406889	-0.672383	-0.0184843	5.65878	-0.137743	-0.161411	-0.00898475	5.36194	-0.137779	-0.131608	-0.00882803
Tb427_000537100:pseudogene	2	410	226	289	233	354	187	228	163	-0.383292	-0.391808	-0.590531	0.537279	1.0288	1.52864	-0.954369	1.53312	-0.0455161	-0.70475	1.74182	-0.0746495	-0.709138	2.27655	-0.08968	8.2523	-0.303479	-0.914839	-0.0369557	8.42933	-0.276987	-0.462134	-0.0332788	8.27426	-0.187432	-0.279256	-0.0208824
Tb427_000537200:pseudogene	10	3842	2520	2308	1573	3424	2132	1993	1431	-0.193443	-0.210461	-0.288195	0.573099	1.60499	2.28719	-0.916881	2.92253	-0.043422	-0.723538	4.77815	-0.078536	-0.526055	4.26729	-0.0566374	11.6037	-0.285696	-1.16311	-0.0691222	11.5403	-0.736086	-1.55704	-0.316417	11.2638	-1.06891	-1.85747	-0.550926
Tb427_000537300:pseudogene	1	640	389	70	2	639	388	70	2	-0.359231	-2.93575	-7.0412	NA	NA	NA	-0.896984	NA	-0.0415474	-4.11436	NA	-3.28049	-6.13745	NA	-7.73501	8.96427	-0.212417	-0.703037	-0.0199025	7.7313	-2.90555	-4.49614	-3.93364	5.32249	-6.97238	-6.60042	-9.08222
Tb427_000537400:pseudogene	2	2248	1441	1536	1276	2244	1436	1532	1269	-0.300963	-0.159994	-0.443234	0.192336	1.13162	0.694033	-0.999667	0.888059	-0.0518022	-0.46895	2.26148	-0.0414533	-0.808252	1.40029	-0.10971	10.8141	-0.26415	-1.02973	-0.0522018	10.8601	-0.500498	-1.01746	-0.118544	10.7264	-0.524379	-0.897357	-0.116224
Tb427_000537500:pseudogene	0	NA	NA	NA	NA	NA	NA	NA	NA	NA	NA	NA	NA	NA	NA	NA	NA	NA	NA	NA	NA	NA	NA	NA	NA	NA	NA	NA	NA	NA	NA	NA	NA	NA	NA	NA
Tb427_000537600	5	3677	2516	1741	1345	3672	2513	1737	1341	-0.278488	-0.961974	-1.28337	0.185289	0.778289	1.04341	-1.36208	0.485345	-0.104635	-2.52982	2.1504	-1.05339	-2.83786	1.83149	-1.50905	11.5709	-0.222399	-0.904007	-0.0356418	11.3053	-1.06218	-2.21768	-0.760662	11.1192	-1.21172	-2.09771	-0.731609
Tb427_000537700	3	1345	1039	1159	897	107	90	173	102	0.277409	0.926568	0.769723	0.708339	1.20924	0.117852	1.0686	2.67078	0.0634947	1.76889	1.63162	0.434673	1.27708	0.339453	0.255672	10.2078	0.0469128	0.175212	0.00348949	10.2866	-0.123824	-0.24225	-0.0155057	10.1018	-0.206668	-0.345612	-0.0276265
Tb427_000537800:pseudogene	3	482	299	871	335	102	48	56	29	-0.316882	-1.48726	-1.10106	0.220057	0.308709	0.949412	-0.589113	0.144486	-0.0197644	-2.21872	0.0938625	-0.757173	-1.16398	1.19702	-0.215062	8.5704	-0.155578	-0.490161	-0.010846	9.34087	1.01305	1.8406	0.479078	8.65228	0.0508005	0.0780988	0.00518323
Tb427_000537900:pseudogene	4	3216	2836	2157	1993	2556	2125	1590	1343	0.0619564	0.0176993	0.295594	0.100343	0.660505	0.69627	0.456037	0.466026	0.0118121	-0.129254	1.54026	-0.00888835	0.632068	1.50067	0.0759225	11.5606	0.144238	0.586009	0.0149428	11.3632	-0.56416	-1.18175	-0.164323	11.3062	-0.476807	-0.829435	-0.100318
Tb427_000538000	6	1302	1121	1413	890	763	589	613	268	-0.243478	0.0484621	-0.386705	0.838492	1.41838	2.77516	-0.468939	2.67807	-0.0123085	-0.453588	3.13415	-0.040116	-0.867965	4.55224	-0.125032	10.2391	0.201144	0.753082	0.0207406	10.4061	0.200056	0.394683	0.027217	10.0728	-0.167143	-0.27917	-0.0208824
Tb427_000538100:pseudogene	0	NA	NA	NA	NA	NA	NA	NA	NA	NA	NA	NA	NA	NA	NA	NA	NA	NA	NA	NA	NA	NA	NA	NA	NA	NA	NA	NA	NA	NA	NA	NA	NA	NA	NA	NA
Tb427_000538200:pseudogene	10	991	808	1037	820	477	405	783	566	0.194043	0.486046	0.0995725	0.608019	0.328404	0.308399	0.861149	2.21328	0.0385195	0.818768	0.384059	0.0965597	0.346206	0.590303	0.0323301	9.80629	0.152566	0.550897	0.013064	9.98618	0.178244	0.341131	0.0217476	9.81691	0.143208	0.236448	0.017542
Tb427_000538300:pseudogene	3	1785	1125	1559	975	1783	1119	1557	971	-0.0972171	-0.0639046	-1.18845	0.235519	0.555506	0.328014	-0.262441	0.866574	-0.00731297	-0.229796	0.994046	-0.0173917	-1.42214	1.32788	-0.317318	10.4692	-0.264675	-1.00808	-0.0482737	10.7045	-0.135032	-0.271788	-0.0178835	10.3661	-0.530626	-0.89675	-0.116017
Tb427_000538400:pseudogene	3	2538	2160	1632	1898	2535	2155	1624	1893	-0.492068	-0.762141	-0.983824	0.0579724	0.108868	1.04259	-1.47757	0.40158	-0.132294	-1.73185	0.0320145	-0.414729	-1.84616	1.16051	-0.549877	11.1935	0.118395	0.472003	0.0102137	10.9913	-0.597686	-1.22495	-0.177916	11.1002	-0.177667	-0.307415	-0.0232796
Tb427_000538500:pseudogene	3	1162	1119	2040	2008	1131	1084	1998	1955	0.558041	0.746137	0.841095	0.191402	0.236125	0.386827	1.70106	1.08527	0.189621	1.66018	0.426634	0.376782	2.01725	0.695178	0.676468	10.1558	0.368383	1.37021	0.102326	10.5889	0.880372	1.75855	0.425352	10.5775	1.10157	1.87581	0.564415
Tb427_000538600	0	NA	NA	NA	NA	NA	NA	NA	NA	NA	NA	NA	NA	NA	NA	NA	NA	NA	NA	NA	NA	NA	NA	NA	NA	NA	NA	NA	NA	NA	NA	NA	NA	NA	NA	NA
Tb427_000538700	1	40	17	9	17	36	16	9	17	-0.573615	-1.56279	-0.235571	NA	NA	NA	-0.691767	NA	-0.0268934	-1.44685	NA	-0.274528	-0.11884	NA	-0.0102283	4.73457	-0.412917	-0.570987	-0.0134537	4.29389	-1.56223	-1.45766	-0.27039	4.73457	-0.101702	-0.0833202	-0.00567894
Tb427_000538800:pseudogene	0	NA	NA	NA	NA	NA	NA	NA	NA	NA	NA	NA	NA	NA	NA	NA	NA	NA	NA	NA	NA	NA	NA	NA	NA	NA	NA	NA	NA	NA	NA	NA	NA	NA	NA	NA
Tb427_000538900:pseudogene	6	1265	726	825	393	1263	725	823	393	-0.256832	-0.309919	-0.555583	0.788387	0.486426	1.12154	-0.757371	2.87879	-0.0311486	-0.815781	0.479225	-0.0958493	-0.94921	2.19292	-0.147047	9.90516	-0.360579	-1.31344	-0.0921257	9.99731	-0.504365	-0.966088	-0.106034	9.46286	-1.22071	-1.97918	-0.640589
Tb427_000539000	3	288	224	98	86	233	170	85	76	0.16729	-1.40266	-0.996318	0.283068	0.66517	1.65341	0.694853	0.893783	0.0270337	-2.48427	1.03393	-1.00805	-1.45829	2.12103	-0.334867	7.9915	0.210571	0.610334	0.0157535	7.39724	-1.24796	-1.85682	-0.489024	7.30353	-0.978995	-1.31415	-0.247699
Tb427_000539100	8	950	547	678	575	301	163	169	149	-0.222163	-0.439294	-0.321935	0.208349	0.4758	0.829221	-0.56356	0.598554	-0.0180608	-1.10391	0.858483	-0.16265	-0.488145	1.36909	-0.0514982	9.49463	-0.327345	-1.14762	-0.0672152	9.64937	-0.348855	-0.650321	-0.0543825	9.53061	-0.26854	-0.437005	-0.0361248
Tb427_000539200:pseudogene	4	378	215	410	230	377	214	407	229	-0.0812272	0.223834	-0.255687	0.341108	0.911659	0.832565	-0.0770307	1.0891	-0.00335017	0.427931	1.80896	0.036905	-0.0795194	1.35909	-0.00636773	8.15785	-0.251682	-0.748228	-0.0207406	8.62269	0.32976	0.5609	0.0445186	8.20639	-0.0797504	-0.118094	-0.00812689
Tb427_000539300:pseudogene	0	NA	NA	NA	NA	NA	NA	NA	NA	NA	NA	NA	NA	NA	NA	NA	NA	NA	NA	NA	NA	NA	NA	NA	NA	NA	NA	NA	NA	NA	NA	NA	NA	NA	NA	NA
Tb427_000539400:pseudogene	2	311	187	227	203	304	173	220	197	-0.280181	-0.420949	-0.406431	0.363673	0.878569	1.14454	-0.562649	0.890383	-0.0179644	-0.680574	1.35539	-0.0697639	-0.370138	1.58095	-0.0353724	7.91692	-0.154757	-0.443322	-0.00957509	8.05641	-0.199223	-0.319641	-0.0201529	7.97599	0.0529683	0.0767252	0.00515487
Tb427_000539500	2	307	161	147	68	306	160	147	68	-0.595249	-0.500253	-1.39009	0.405379	0.528277	0.0262929	-1.21216	0.53454	-0.0806284	-0.916523	0.953486	-0.116031	-1.7289	0.488891	-0.475871	7.79992	-0.343377	-0.965234	-0.0432738	7.73451	-0.782154	-1.21077	-0.173254	7.18124	-1.39094	-1.83769	-0.538246
Tb427_000539600	2	253	113	108	96	251	111	108	95	-0.677431	-1.26863	-2.01821	0.209467	0.907135	2.39787	-1.43555	0.0429532	-0.121231	-1.77415	0.872444	-0.437525	-1.78742	1.86008	-0.512574	7.4062	-0.546392	-1.43505	-0.117154	7.3737	-0.92015	-1.36519	-0.229941	7.28915	-0.632621	-0.847643	-0.10453
Tb427_000539700:pseudogene	17	3511	3285	2813	3606	735	494	519	462	0.263	0.339747	0.0746355	0.467324	1.23863	1.1837	1.18233	1.89718	0.0771349	0.882446	2.4403	0.108422	0.275957	2.23532	0.0246444	11.7299	0.217936	0.892434	0.0347441	11.618	-0.32641	-0.693342	-0.0600065	11.7971	0.184994	0.325339	0.0253597
Tb427_000539800:pseudogene	8	2987	2525	3202	2675	2734	2280	3028	2489	-0.0223884	0.0170528	0.0529972	0.490867	0.848025	0.476428	0.153385	1.85977	0.00533057	-0.0537637	2.28166	-0.00353188	0.218713	0.935286	0.0191577	11.4235	0.0927252	0.374186	0.00667158	11.5949	0.095267	0.202111	0.01175	11.4652	0.0325883	0.0569051	0.00331751
Tb427_000539900:pseudogene	2	587	564	825	793	421	389	607	527	-1.31296	-0.0670181	-0.416188	2.41898	0.842194	1.53371	-0.558085	2.77412	-0.0175273	0.118934	1.19723	0.00828406	0.151989	1.66511	0.0127295	9.16964	0.433341	1.46825	0.129753	9.44378	0.643219	1.17892	0.163344	9.41527	0.904689	1.46291	0.31634
Tb427_000540000:pseudogene	3	1183	958	1434	949	1182	958	1432	946	0.30315	0.439895	-0.0459868	0.0750623	0.466817	1.04341	1.31626	0.376781	0.0981596	0.859668	1.08443	0.104035	0.010313	2.03685	0.000966449	10.0567	0.125402	0.462697	0.0100396	10.3476	0.363838	0.714884	0.0628368	10.0499	0.0667446	0.111371	0.00769094
Tb427_000540100:pseudogene	9	11993	15457	27927	31056	11962	15386	27866	30929	-0.261823	-0.521054	-0.399444	0.942826	1.85509	2.10396	-0.886238	3.93413	-0.0403883	-1.53067	3.20911	-0.311107	-0.565812	4.6292	-0.0631238	13.733	0.541446	2.36076	0.541829	14.1597	1.02661	2.4147	0.933302	14.2363	1.18675	2.14875	0.775606
Tb427_000540200:pseudogene	3	691	482	787	536	689	480	785	534	0.157684	0.998158	0.865597	0.414229	0.374212	0.459587	0.682176	1.37937	0.0265874	1.93768	0.772275	0.53773	1.71045	0.879905	0.46557	9.17399	-0.0285446	-0.0967613	-0.00315188	9.52736	0.333969	0.616395	0.049801	9.25051	0.127347	0.203954	0.0150917
Tb427_000540300	5	703	502	595	404	357	216	184	100	-0.131679	0.246336	0.277547	0.0850889	0.492332	0.178818	-0.257931	0.202205	-0.00708266	0.336852	1.15483	0.0276432	0.534007	0.454211	0.0585548	9.21569	0.00234472	0.00798464	0.000217554	9.33818	-0.080176	-0.145638	-0.0077666	9.0592	-0.278844	-0.44125	-0.0369673
Tb427_000540400	2	363	300	335	263	361	296	335	257	-0.59891	-0.0772356	-0.0688152	1.26587	0.241835	0.0955883	-0.540724	2.29007	-0.0167677	-0.140551	0.341725	-0.00969096	0.0191278	0.0998788	0.00156278	8.36852	0.271765	0.832946	0.0258471	8.44799	0.109823	0.183579	0.0110018	8.27374	0.162446	0.242018	0.0178914
Tb427_000540500:pseudogene	4	221	164	236	250	101	87	165	193	0.0406133	-2.79547	-2.82229	0.637391	3.49636	2.93488	0.373081	1.60755	0.00993628	-2.45707	2.26121	-0.981263	-2.06632	1.26573	-0.717048	7.57655	0.171902	0.465337	0.0100396	7.83843	0.36464	0.571147	0.0453089	7.87991	0.857767	1.23041	0.215693
Tb427_000540600	6	1809	1716	1941	2376	0	0	0	0	-0.334813	-0.221852	-0.366837	0.428265	0.599388	0.827214	-1.01843	1.08176	-0.0557819	-0.457806	1.16152	-0.040288	-0.423161	1.5678	-0.0419233	10.7833	0.303246	1.17983	0.0701894	10.8722	0.149513	0.304174	0.0196156	11.018	0.645898	1.11505	0.176966
Tb427_000540700:pseudogene	0	NA	NA	NA	NA	NA	NA	NA	NA	NA	NA	NA	NA	NA	NA	NA	NA	NA	NA	NA	NA	NA	NA	NA	NA	NA	NA	NA	NA	NA	NA	NA	NA	NA	NA	NA
Tb427_000540800:pseudogene	2	496	461	820	506	224	271	556	306	0.0377923	0.471759	0.188451	1.09843	1.25719	0.969001	0.459161	3.46898	0.0119021	0.875532	2.3687	0.106778	0.480186	1.65443	0.0505514	8.90292	0.403937	1.32719	0.0948359	9.318	0.88646	1.60745	0.341709	8.97003	0.560486	0.881683	0.112897
Tb427_000540900:pseudogene	9	1767	2573	1795	1293	1299	2016	1114	696	0.248536	0.232745	0.466282	0.36072	0.648998	0.708292	1.56163	1.89423	0.149331	0.190401	0.96656	0.0133958	0.902165	1.25713	0.133745	11.0585	0.902359	3.57011	1.83584	10.7988	0.0759786	0.153858	0.00815387	10.5623	-0.135681	-0.230924	-0.0171158
Tb427_000541000:pseudogene	6	4720	3690	3751	3913	4712	3677	3743	3897	-0.230236	-0.781448	-0.739814	0.535241	0.460868	0.834562	-1.06724	1.20433	-0.0630697	-1.92031	1.13948	-0.527319	-1.19907	1.31147	-0.227088	12.0272	-0.0617702	-0.25617	-0.00562206	12.039	-0.368991	-0.80071	-0.0755044	12.0695	-0.16111	-0.28478	-0.0209204
Tb427_000541100	7	9339	9705	15591	12629	7436	7340	11920	9524	0.0501252	0.0392964	-0.26877	0.209773	0.591835	0.863594	0.364614	1.30554	0.00993628	-0.00259874	1.62155	-0.000111995	-0.552685	1.12765	-0.0618454	13.2169	0.266541	1.14855	0.0674669	13.5588	0.590521	1.36309	0.229231	13.4068	0.362517	0.652116	0.0663719
Tb427_000541200:pseudogene	4	1050	702	715	649	1014	672	697	635	-0.146892	-0.672021	-0.327937	0.0365122	0.313949	0.807755	-0.382817	0.235096	-0.00993628	-1.57102	0.332722	-0.330298	-0.50371	1.43143	-0.0534075	9.74661	-0.129448	-0.464895	-0.0100396	9.75983	-0.424659	-0.798648	-0.0750757	9.69002	-0.260067	-0.426736	-0.0349315
Tb427_000541300:pseudogene	2	2065	1648	796	247	386	113	120	71	-0.634398	-1.44957	-2.48577	1.13076	0.100562	0.853943	-1.85228	3.72746	-0.235913	-2.86354	0.0429582	-1.42417	-4.33438	1.89124	-3.80021	10.8496	0.0494462	0.193186	0.00393343	10.3249	-1.28673	-2.5242	-1.03978	9.48178	-2.59901	-4.21826	-3.58219
Tb427_000541400:pseudogene	7	1449	1088	1915	1715	1146	928	1785	1598	-0.121757	0.245443	-0.906426	0.348113	1.62775	1.72723	-0.358765	1.09292	-0.00986205	0.621414	2.70403	0.0615007	-1.47001	2.11273	-0.339592	10.2947	-5.99983e-05	-0.000225594	-5.02333e-05	10.7024	0.462529	0.930838	0.0981615	10.6229	0.549566	0.937272	0.126339
Tb427_000541500	2	445	287	290	223	444	286	290	223	-0.177125	-1.14616	-2.88356	0.652143	2.50529	5.10318	-0.366032	1.97094	-0.00993628	-1.75959	3.96593	-0.429653	-2.57265	5.34475	-1.19828	8.48335	-0.093449	-0.290998	-0.00594431	8.49084	-0.39456	-0.662397	-0.0559001	8.30171	-0.372363	-0.556138	-0.050784
Tb427_000541600:pseudogene	0	NA	NA	NA	NA	NA	NA	NA	NA	NA	NA	NA	NA	NA	NA	NA	NA	NA	NA	NA	NA	NA	NA	NA	NA	NA	NA	NA	NA	NA	NA	NA	NA	NA	NA	NA
Tb427_000541700:pseudogene	9	2847	1880	1662	1580	2840	1875	1658	1573	-0.155298	0.177088	-0.156265	0.425079	0.751782	0.905483	-0.3353	1.818	-0.00883881	0.302637	2.20987	0.0255596	-0.169562	1.37326	-0.0148723	11.1762	-0.24638	-0.981304	-0.0453768	11.0873	-0.744165	-1.53404	-0.306155	11.0508	-0.601137	-1.03873	-0.154328
Tb427_000541800:pseudogene	6	3232	2949	5009	3595	3225	2944	5001	3585	0.104164	0.327455	0.318633	0.351965	1.05085	0.740973	0.771653	1.37989	0.0328091	0.516086	3.14673	0.046662	0.889523	2.02987	0.130546	11.5923	0.191242	0.778155	0.0215878	11.9744	0.599224	1.29624	0.202579	11.7352	0.308462	0.5418	0.0490235
Tb427_000541900:pseudogene	7	1726	1318	1101	1103	1713	1293	1077	1089	0.0665062	0.0206422	-0.148016	0.651523	1.40389	0.79248	0.601496	2.14019	0.0207544	-0.0545335	3.19138	-0.00357195	-0.247547	1.7871	-0.0219619	10.5592	0.00591564	0.0226745	0.000560399	10.4294	-0.568026	-1.12245	-0.145886	10.4308	-0.313092	-0.530389	-0.0471944
Tb427_000542000	0	NA	NA	NA	NA	NA	NA	NA	NA	NA	NA	NA	NA	NA	NA	NA	NA	NA	NA	NA	NA	NA	NA	NA	NA	NA	NA	NA	NA	NA	NA	NA	NA	NA	NA	NA
Tb427_000542100	1	21	24	26	18	21	24	26	18	0.817983	0.847844	0.741094	NA	NA	NA	1.19603	NA	0.0793875	0.739653	NA	0.0820948	0.610609	NA	0.0713801	4.52049	1.0009	1.29787	0.0895875	4.57709	0.810604	0.795198	0.0747993	4.31786	0.948836	0.693553	0.0735308
Tb427_000542200	3	1026	776	1092	758	1024	771	1092	755	0.00309162	0.232745	0.31708	0.0958442	0.139343	0.833375	0.177386	0.395982	0.00617388	0.13949	0.529217	0.00945406	0.783953	0.081636	0.104206	9.80218	0.0445391	0.160766	0.0034885	10.0485	0.198155	0.381015	0.0251909	9.78526	-0.0158824	-0.0261835	-0.00234405
Tb427_000542300	4	1122	800	911	733	1122	796	911	733	-0.0243197	-0.655001	-0.531267	0.209083	0.417307	0.985758	-0.0234601	0.740837	-0.00153717	-1.34094	0.344277	-0.234642	-0.989511	1.0827	-0.159307	9.88863	-0.0465054	-0.169156	-0.0034885	9.9823	-0.187299	-0.358357	-0.0232645	9.82558	-0.19871	-0.328222	-0.0257471
Tb427_000542400	6	1988	1648	2233	1881	1985	1645	2230	1870	0.152331	0.593482	0.131305	0.446615	0.356259	0.179706	0.588201	1.69972	0.0197644	1.1477	0.552643	0.173336	0.352012	0.303112	0.0328938	10.8222	0.106152	0.414022	0.0080799	11.0413	0.203174	0.417669	0.0299111	10.9176	0.186539	0.321102	0.0246592
Tb427_000542500	6	642	447	509	395	638	445	505	395	0.0219395	-0.0594953	-0.265155	0.216402	0.203769	0.788318	0.287546	0.648569	0.00789454	-0.239329	0.443815	-0.0182087	-0.332965	1.51391	-0.0311329	9.06665	-0.0237305	-0.0794789	-0.00236127	9.16025	-0.16131	-0.288501	-0.018644	8.97754	-0.169325	-0.266495	-0.0196383
Tb427_000542600	1	34	8	33	11	34	8	33	11	-1.41274	0.510474	-0.627186	NA	NA	NA	-1.56283	NA	-0.149618	0.4654	NA	0.0408384	-0.390813	NA	-0.0379268	4.09799	-1.17939	-1.34057	-0.0970507	5.08731	0.429148	0.459061	0.0329648	4.31604	-0.419067	-0.306159	-0.0232071
Tb427_000542700:pseudogene	1	34	29	61	20	34	29	61	20	0.416871	1.37086	0.224005	NA	NA	NA	0.733403	NA	0.0297314	1.43582	NA	0.27037	0.245858	NA	0.0218176	4.99558	0.553719	0.826172	0.0252105	5.52552	1.27348	1.46171	0.271982	4.73304	0.358101	0.293259	0.022073
Tb427_000542800:pseudogene	5	1081	837	1269	1068	1043	804	1218	1014	0.101774	0.316852	0.0907262	0.24876	0.426959	0.580121	0.560996	0.865433	0.017615	0.603859	1.10366	0.0584186	0.298258	1.13944	0.0276334	9.89438	0.0719664	0.261898	0.00562206	10.1944	0.328793	0.639019	0.0527827	10.0701	0.36437	0.608518	0.0589581
Tb427_000542900	0	NA	NA	NA	NA	NA	NA	NA	NA	NA	NA	NA	NA	NA	NA	NA	NA	NA	NA	NA	NA	NA	NA	NA	NA	NA	NA	NA	NA	NA	NA	NA	NA	NA	NA	NA
Tb427_000543000	0	NA	NA	NA	NA	NA	NA	NA	NA	NA	NA	NA	NA	NA	NA	NA	NA	NA	NA	NA	NA	NA	NA	NA	NA	NA	NA	NA	NA	NA	NA	NA	NA	NA	NA	NA
Tb427_000543100	4	518	384	586	457	513	381	584	454	0.0387649	-0.132587	-1.72485	0.681307	0.645319	3.5818	0.280469	1.38775	0.00737418	-0.170286	1.04227	-0.0115234	-1.27443	2.73779	-0.255091	8.80252	0.0849829	0.275827	0.00594431	9.10709	0.354984	0.63188	0.0513404	8.92791	0.356885	0.559791	0.0512447
Tb427_000543200	5	2343	1808	2414	1978	353	243	239	236	0.0312692	-0.109658	-0.27337	0.372763	1.399	1.3121	0.237475	1.20509	0.0064403	-0.405507	2.92291	-0.0348391	-0.62103	1.27494	-0.0737718	11.0075	-0.0100074	-0.0394756	-0.000884923	11.216	0.0658134	0.136703	0.00704272	11.0723	0.000990876	0.0017132	0.000292074
Tb427_000543300	2	157	154	169	154	139	132	161	139	0.58716	0.559034	0.704725	0.0191556	0.188364	0.933111	1.62629	0.0164915	0.164684	0.804161	0.291938	0.0937877	1.1119	1.35826	0.19606	7.28534	0.593514	1.52458	0.144897	7.35217	0.41165	0.609156	0.0492749	7.28534	0.733538	0.982381	0.138279
Tb427_000543400:pseudogene	1	111	48	58	18	111	48	58	18	-0.580947	-0.476546	-1.64515	NA	NA	NA	-1.0104	NA	-0.0539404	-0.629738	NA	-0.0628533	-1.42643	NA	-0.319341	6.20041	-0.504703	-1.03146	-0.0523692	6.33563	-0.550372	-0.712707	-0.062407	5.50518	-1.58759	-1.56575	-0.370266
Tb427_000543500	1	321	178	158	83	319	177	158	83	-0.388978	-0.787717	-1.34724	NA	NA	NA	-0.865837	NA	-0.0387724	-1.15145	NA	-0.173686	-1.50323	NA	-0.354105	7.90423	-0.270433	-0.773125	-0.0213886	7.81851	-0.74877	-1.1702	-0.160387	7.35619	-1.19334	-1.61256	-0.394786
Tb427_000543600:pseudogene	0	NA	NA	NA	NA	NA	NA	NA	NA	NA	NA	NA	NA	NA	NA	NA	NA	NA	NA	NA	NA	NA	NA	NA	NA	NA	NA	NA	NA	NA	NA	NA	NA	NA	NA	NA
Tb427_000543700:pseudogene	1	361	256	358	368	276	190	275	256	-0.0701831	0.106737	0.352339	NA	NA	NA	-0.0722069	NA	-0.00335017	0.101255	NA	0.00706749	0.526067	NA	0.0566374	8.25033	0.0594912	0.179285	0.00351643	8.49184	0.210232	0.352978	0.0226048	8.51169	0.621843	0.945423	0.128555
Tb427_000543800:pseudogene	6	2751	2799	4021	3606	749	470	655	403	0.316815	0.0904576	0.654096	0.319433	0.562186	0.344833	1.2686	2.55405	0.090048	0.13057	1.4674	0.00892404	1.29607	1.5828	0.263354	11.4385	0.359013	1.44986	0.121643	11.6998	0.53484	1.14098	0.152084	11.6212	0.560837	0.982735	0.138387
Tb427_000543900	0	NA	NA	NA	NA	NA	NA	NA	NA	NA	NA	NA	NA	NA	NA	NA	NA	NA	NA	NA	NA	NA	NA	NA	NA	NA	NA	NA	NA	NA	NA	NA	NA	NA	NA	NA
Tb427_000544000:pseudogene	7	960	678	772	677	814	537	628	455	0.127856	0.175558	0.116664	0.602837	0.45999	0.990076	0.719203	2.35785	0.0293085	0.354496	1.16481	0.0297706	0.401128	2.20456	0.0391424	9.65692	-0.0441772	-0.157337	-0.0034885	9.75052	-0.184175	-0.346119	-0.0219188	9.65586	-0.0653015	-0.106966	-0.00756634
Tb427_000544100:pseudogene	0	NA	NA	NA	NA	NA	NA	NA	NA	NA	NA	NA	NA	NA	NA	NA	NA	NA	NA	NA	NA	NA	NA	NA	NA	NA	NA	NA	NA	NA	NA	NA	NA	NA	NA	NA
Tb427_000544200	9	1858	1611	1985	1396	829	673	650	242	0.307836	0.429707	0.586162	0.54159	0.917857	1.09133	1.81329	2.47127	0.221206	0.556389	1.87782	0.0518413	1.68398	2.06117	0.450024	10.7571	0.175449	0.681459	0.0191021	10.9076	0.140701	0.286881	0.0184825	10.6538	-0.110039	-0.187863	-0.014055
Tb427_000544300:pseudogene	7	473	305	311	177	0	0	0	0	0.524605	-0.390195	-0.655548	0.78997	2.47507	3.36931	1.11589	1.94901	0.0709049	-1.01063	4.44191	-0.136526	-1.13992	4.53841	-0.205024	8.57112	-0.0998474	-0.314607	-0.00602953	8.58515	-0.388712	-0.658735	-0.0556628	8.17945	-0.776098	-1.1464	-0.187545
Tb427_000544400:pseudogene	7	321	219	9	0	0	0	0	0	-0.360669	-4.44902	-5.42091	0.660931	1.48275	0.496142	-0.621402	1.61377	-0.0225942	-5.65229	0.703866	-6.47643	-4.19784	0.747747	-3.55207	8.05338	0.0175502	0.0513577	0.00147655	5.7883	-4.6605	-5.57052	-6.20443	3.66434	-8.07397	-4.84411	-4.80205
Tb427_000544500:pseudogene	5	143	115	66	51	62	38	24	9	0.208374	-0.634648	-0.456082	0.0995728	1.0411	1.69441	0.634195	0.400055	0.0234538	-0.987151	2.21295	-0.129659	-0.53909	2.49706	-0.0594007	7.00833	0.327257	0.796958	0.0234845	6.61009	-0.749562	-1.00823	-0.116377	6.4257	-0.599985	-0.707397	-0.0755822
Tb427_000544600	1	47	42	71	36	0	0	0	0	0.482672	1.10093	0.576088	NA	NA	NA	0.917764	NA	0.0434599	1.19893	NA	0.188441	0.580758	NA	0.0658404	5.48962	0.584972	1.0004	0.0471726	5.86486	1.00466	1.21478	0.174406	5.37984	0.640905	0.614692	0.0601878
Tb427_000544700:pseudogene	20	3767	3725	4090	2795	2	0	6	2	0.168666	0.149744	0.505776	0.569542	1.26352	1.24472	1.02209	2.41855	0.0559556	0.282771	3.05927	0.0228963	1.3108	2.15504	0.268679	11.8713	0.287958	1.18651	0.071029	11.9387	0.0884934	0.191092	0.0114261	11.6641	-0.265897	-0.466348	-0.0404565
Tb427_000544800:pseudogene	3	381	272	437	283	178	117	200	113	-0.0922786	0.743071	0.0352454	0.813332	0.666998	0.277117	-0.180877	1.45602	-0.00617388	1.24772	0.401344	0.204243	0.137534	0.485582	0.0114284	8.33283	0.0633967	0.193331	0.00395689	8.67434	0.406489	0.694904	0.0600065	8.36137	0.186323	0.279732	0.0208824
Tb427_000544900:pseudogene	13	2630	2089	2713	2285	232	141	181	143	-0.373284	-0.447724	-0.182197	0.935488	0.716946	0.860151	-1.54093	2.45727	-0.145708	-1.35423	0.965919	-0.240531	-0.269996	1.21122	-0.024592	11.195	0.0187173	0.0746264	0.00213755	11.3835	0.055301	0.115972	0.00621169	11.2597	0.0168869	0.0293417	0.00243027
Tb427_000545000:pseudogene	1	14	22	8	10	14	21	8	10	1.24669	-0.350211	0.406847	NA	NA	NA	1.62004	NA	0.162074	-0.320188	NA	-0.0270579	0.325393	NA	0.0297804	4.17492	1.47022	1.71251	0.200603	3.47272	-0.180692	-0.144651	-0.00771254	3.62515	0.794377	0.470663	0.0411815
Tb427_000545100:pseudogene	2	191	87	164	115	27	8	10	8	-0.873674	-0.398564	-0.357868	0.606728	0.937898	0.617198	-1.4148	0.39325	-0.114126	-0.432698	1.13661	-0.0375682	-0.221885	0.603265	-0.0193498	7.01621	-0.490119	-1.19544	-0.0719385	7.47157	0.0777162	0.116668	0.00626767	7.21647	0.0412153	0.0547065	0.00331751
Tb427_000545200:pseudogene	1	59	49	26	6	59	48	26	6	0.37182	-0.619789	-2.23794	NA	NA	NA	0.769636	NA	0.0325693	-0.707876	NA	-0.0754517	-1.56341	NA	-0.382914	5.76209	0.461134	0.846551	0.0279766	5.31137	-0.711723	-0.789624	-0.0735673	4.29763	-2.02597	-1.47236	-0.321726
Tb427_000545300	1	27	18	8	19	27	18	8	19	0.0566122	-1.20126	0.473858	NA	NA	NA	0.185923	NA	0.00617388	-1.05469	NA	-0.148667	0.430053	NA	0.0434555	4.49541	0.242282	0.311777	0.00602953	3.93441	-1.13788	-0.994264	-0.112418	4.53338	0.640322	0.497073	0.0447762
Tb427_000545400	4	5498	4991	5299	4791	5409	4874	5189	4665	0.0548007	0.508164	0.110463	0.3391	0.795274	0.480041	0.429242	1.52415	0.0104184	0.864784	1.22204	0.105196	0.512197	0.932324	0.0543648	12.355	0.131115	0.550533	0.013064	12.3982	-0.11701	-0.258177	-0.0166786	12.3255	-0.124083	-0.220261	-0.0162199
Tb427_000545500	7	558	376	614	336	558	374	613	333	-0.00426849	0.471139	-0.488023	0.602726	0.893174	1.24611	0.208408	2.02833	0.00619093	0.75782	2.34643	0.0849401	-0.628228	2.07658	-0.0750137	8.84096	-0.0552223	-0.180084	-0.00351643	9.19434	0.308663	0.553707	0.0437702	8.75994	-0.170605	-0.264417	-0.0193224
Tb427_000545600:pseudogene	2	159	101	193	81	0	0	0	0	-0.130833	0.804872	0.0652543	0.265562	0.417634	0.674749	-0.0927839	0.5402	-0.00377789	1.15739	0.530996	0.175596	0.136215	0.870628	0.0111545	6.99137	-0.0104893	-0.0254581	-0.000560399	7.4568	0.576832	0.864419	0.0866454	6.83307	-0.145773	-0.183379	-0.0138327
Tb427_000545700:pseudogene	5	1608	1168	1000	862	1579	1144	951	827	0.35549	-0.0978841	-1.10614	1.01957	2.03627	0.680829	1.43459	4.08773	0.120864	-0.254484	3.96344	-0.0199348	-1.23554	3.87769	-0.240454	10.421	-0.0566339	-0.214955	-0.00497113	10.309	-0.595819	-1.16752	-0.160025	10.2019	-0.535268	-0.898833	-0.116398
Tb427_000545800:pseudogene	0	NA	NA	NA	NA	NA	NA	NA	NA	NA	NA	NA	NA	NA	NA	NA	NA	NA	NA	NA	NA	NA	NA	NA	NA	NA	NA	NA	NA	NA	NA	NA	NA	NA	NA	NA
Tb427_000545900:pseudogene	4	4901	3235	2908	2825	4715	2997	2629	2359	0.457391	0.59473	0.744091	0.743364	0.575133	0.715833	2.4044	1.88385	0.526919	1.43487	0.888881	0.269827	1.63643	1.53866	0.423521	11.9594	-0.301195	-1.24565	-0.0825359	11.8825	-0.779009	-1.67748	-0.378405	11.8616	-0.657027	-1.15694	-0.190691
Tb427_000546000:pseudogene	6	7292	6336	6254	5351	7238	6271	6194	5241	-0.190924	-0.355182	-0.48535	0.516848	0.410685	0.424143	-0.710396	2.23927	-0.0284217	-0.936577	1.1892	-0.119729	-0.796695	1.68329	-0.107887	12.7308	0.0419656	0.178404	0.00351643	12.7214	-0.309017	-0.691337	-0.0598128	12.609	-0.410613	-0.731912	-0.0801164
Tb427_000546100:pseudogene	0	NA	NA	NA	NA	NA	NA	NA	NA	NA	NA	NA	NA	NA	NA	NA	NA	NA	NA	NA	NA	NA	NA	NA	NA	NA	NA	NA	NA	NA	NA	NA	NA	NA	NA	NA
Tb427_000546200:pseudogene	8	3259	2733	1905	1902	3250	2728	1904	1899	-0.111217	-0.493829	-0.725485	0.752194	1.21957	2.12746	-0.360112	3.11237	-0.00989651	-1.57378	3.29985	-0.331145	-1.6346	4.07549	-0.422696	11.5435	0.0728991	0.29593	0.00594431	11.2832	-0.75665	-1.57778	-0.326649	11.2821	-0.560086	-0.973718	-0.136648
Tb427_000546300:pseudogene	10	2390	1522	1612	1199	2381	1514	1602	1195	-0.400047	-0.212697	-0.780585	0.356452	0.365729	0.729323	-1.39666	1.44691	-0.110761	-0.713643	0.979189	-0.0763964	-1.3988	1.42485	-0.306659	10.8977	-0.27941	-1.09491	-0.0601236	10.9391	-0.524982	-1.0725	-0.131743	10.7257	-0.702392	-1.20196	-0.204908
Tb427_000546400:pseudogene	0	NA	NA	NA	NA	NA	NA	NA	NA	NA	NA	NA	NA	NA	NA	NA	NA	NA	NA	NA	NA	NA	NA	NA	NA	NA	NA	NA	NA	NA	NA	NA	NA	NA	NA	NA
Tb427_000546500:pseudogene	2	282	199	309	192	281	199	306	191	0.102339	-0.708582	0.171693	0.212409	1.5881	0.34864	0.244926	0.344684	0.00683995	-0.494043	1.62174	-0.0436859	0.218234	0.342521	0.0190634	7.89118	0.0775023	0.221105	0.00502687	8.20795	0.374733	0.611056	0.0495408	7.86541	0.128847	0.184544	0.0138327
Tb427_000546600:pseudogene	6	563	407	574	412	543	379	551	397	0.0587049	0.312008	0.188495	0.22462	0.836898	0.834792	0.413938	0.464487	0.0104184	0.40299	1.82354	0.0343239	0.548209	1.20781	0.0606451	8.90446	0.0416781	0.136965	0.0034885	9.15222	0.201783	0.360629	0.0234984	8.91326	0.0894321	0.140137	0.00961256
Tb427_000546700:pseudogene	2	162	96	201	94	0	0	0	0	-0.102738	0.812449	0.19375	0.116086	0.352327	0.463391	-0.117095	0.311971	-0.00478608	1.18289	0.437565	0.183748	0.32005	0.586411	0.029702	6.96838	-0.108661	-0.262516	-0.00562206	7.49947	0.60527	0.911657	0.0942881	6.95327	0.0244791	0.03134	0.00243027
Tb427_000546800	19	2494	2622	3120	3124	1402	1479	1631	1810	0.378811	0.554862	0.639803	0.668266	1.09873	1.60244	1.73593	2.03967	0.196331	1.42994	2.64589	0.267934	0.866506	2.17379	0.124839	11.3206	0.414403	1.66344	0.183863	11.446	0.328931	0.69221	0.0599211	11.447	0.519071	0.906013	0.118243
Tb427_000546900	3	346	197	193	156	3	7	1	3	-0.225685	-0.554389	-0.00785283	0.687059	0.145871	1.03081	-0.645853	1.48201	-0.0235515	-0.586515	0.46552	-0.0564338	0.0962218	1.19348	0.00798536	8.03121	-0.241322	-0.703785	-0.0199025	8.01645	-0.583453	-0.932062	-0.0984011	7.86337	-0.464175	-0.664684	-0.068041
Tb427_000547000:pseudogene	3	156	76	198	102	153	76	198	102	-0.520671	0.828356	-0.0135476	0.247475	0.243239	0.531656	-0.921008	0.663553	-0.0442605	1.20598	0.491938	0.190177	0.0951386	0.901572	0.00788263	6.7737	-0.375991	-0.872829	-0.0317056	7.46151	0.640686	0.960649	0.104922	6.98475	0.191704	0.246538	0.0181442
Tb427_000547100:pseudogene	6	2791	1920	1584	1175	2776	1910	1572	1158	-0.148993	-0.979036	-1.39602	0.344461	1.48471	1.49973	-0.533317	1.83538	-0.0160131	-2.8746	2.90749	-1.43785	-2.85483	2.57987	-1.53028	11.177	-0.187418	-0.746502	-0.0207406	11.0383	-0.781248	-1.60574	-0.340798	10.8229	-0.968536	-1.66247	-0.425895
Tb427_000547200:pseudogene	2	153	47	12	12	153	47	12	11	-1.33411	-2.51446	-1.97189	0.460673	3.33813	1.87047	-2.02688	0.620784	-0.297865	-3.03479	4.00157	-1.63762	-2.05119	2.34477	-0.70486	6.41598	-1.01086	-2.17104	-0.419864	5.45298	-3.17344	-3.60115	-2.39266	5.45298	-2.60727	-2.54195	-1.15127
Tb427_000547300	3	327	305	460	418	327	304	460	418	0.522688	0.197954	0.558744	1.271	0.824187	1.20678	1.6884	4.4462	0.185148	0.268315	1.5254	0.0213216	1.00709	1.98623	0.164566	8.30519	0.450412	1.36815	0.102326	8.6012	0.705951	1.19824	0.16967	8.53222	0.945109	1.43929	0.304025
Tb427_000547400:pseudogene	5	4514	3608	7361	5874	4497	3587	7320	5831	-0.145004	0.494428	0.149243	0.544283	0.192526	0.36238	-0.619627	3.00041	-0.022368	1.11362	0.812861	0.165945	0.451468	0.68676	0.0470935	11.9788	-0.0264672	-0.109548	-0.0034885	12.4931	0.63466	1.40621	0.247684	12.3303	0.453729	0.805481	0.0951131
Tb427_000547500:pseudogene	3	241	116	130	88	232	110	120	85	-0.322461	-0.216445	-0.728541	0.650784	1.08709	0.521208	-0.867624	1.74324	-0.0387724	-0.497174	1.42434	-0.0441199	-0.541755	0.142968	-0.060009	7.39003	-0.437674	-1.14615	-0.0669422	7.47189	-0.591024	-0.887284	-0.0898482	7.19174	-0.674237	-0.892029	-0.115203
Tb427_000547600:pseudogene	3	327	260	705	400	326	258	698	399	0.868983	1.15933	0.96804	0.706882	0.819698	0.422199	1.91092	1.85024	0.252498	2.4584	2.10001	0.982539	1.49636	0.32639	0.350835	8.19025	0.228472	0.682498	0.0191021	8.90893	1.29886	2.27052	0.804837	8.5005	0.886005	1.34582	0.260195
Tb427_000547700	6	1472	1097	1956	1805	1472	1097	1955	1801	0.0132737	-0.0715891	-1.08317	0.49977	1.3084	1.87883	0.242055	2.39513	0.00667268	-0.285995	3.01882	-0.023226	-1.72039	3.24964	-0.471738	10.312	-0.0120888	-0.0455138	-0.00111314	10.7291	0.468421	0.944324	0.101347	10.6711	0.594049	1.01476	0.147184
Tb427_000547800:pseudogene	0	NA	NA	NA	NA	NA	NA	NA	NA	NA	NA	NA	NA	NA	NA	NA	NA	NA	NA	NA	NA	NA	NA	NA	NA	NA	NA	NA	NA	NA	NA	NA	NA	NA	NA	NA
Tb427_000547900	6	574	389	542	334	428	296	433	281	0.0463974	0.0384017	-0.0896208	0.657765	0.305796	0.735739	0.343319	1.82616	0.00883997	-0.0624749	0.609221	-0.00416154	0.0139354	1.53985	0.00108226	8.88582	-0.0501008	-0.164275	-0.0034885	9.12482	0.0932146	0.166188	0.00946228	8.77601	-0.222145	-0.344705	-0.0275055
Tb427_000548000	6	613	413	367	328	359	245	220	201	0.0059533	-0.269378	-0.325806	1.38921	1.08356	1.21363	0.137805	3.24012	0.00504071	-0.791803	1.50559	-0.0908422	-0.60166	1.06969	-0.0704039	8.97633	-0.0648522	-0.214946	-0.00497113	8.89126	-0.546316	-0.953438	-0.103405	8.81033	-0.347691	-0.540865	-0.0488214
Tb427_000548100	12	866	714	1004	1020	684	537	814	840	0.479266	0.466574	1.15621	0.546818	0.410483	1.18769	1.92446	0.754628	0.25549	0.916978	0.959698	0.116031	1.70053	1.58493	0.459312	9.61992	0.181553	0.644329	0.0168707	9.86566	0.334849	0.634976	0.0519711	9.87706	0.644126	1.06652	0.163165
Tb427_000548200	0	NA	NA	NA	NA	NA	NA	NA	NA	NA	NA	NA	NA	NA	NA	NA	NA	NA	NA	NA	NA	NA	NA	NA	NA	NA	NA	NA	NA	NA	NA	NA	NA	NA	NA	NA
Tb427_000548300	3	122	135	182	164	120	134	181	161	0.584977	0.484751	1.06978	0.232562	0.839234	0.84386	1.29402	0.291591	0.0938994	0.739818	1.35345	0.0820948	1.77597	1.42563	0.505088	7.00939	0.785852	1.91416	0.293337	7.2242	0.890204	1.29679	0.202915	7.14929	1.20513	1.58542	0.380734
Tb427_000548400:pseudogene	8	2872	2289	3622	2881	2860	2278	3597	2863	-0.115186	0.317795	0.00144166	0.438706	0.433856	0.858748	-0.298008	2.24801	-0.00820675	0.719008	1.33688	0.0777066	0.116939	1.8742	0.0100132	11.3245	0.0146724	0.058908	0.00175932	11.6554	0.32525	0.692247	0.0599211	11.4903	0.192799	0.336857	0.0268881
Tb427_000548500:pseudogene	7	1434	1022	1595	1415	1415	1000	1572	1381	0.247551	0.504176	0.866587	0.549554	0.467182	0.90613	1.07382	2.29861	0.0641701	1.35204	0.943526	0.239464	2.33443	2.27276	0.954929	10.2421	-0.0716542	-0.268334	-0.00581108	10.5631	0.22403	0.446732	0.0314499	10.4767	0.307173	0.521228	0.0461404
Tb427_000548600	0	NA	NA	NA	NA	NA	NA	NA	NA	NA	NA	NA	NA	NA	NA	NA	NA	NA	NA	NA	NA	NA	NA	NA	NA	NA	NA	NA	NA	NA	NA	NA	NA	NA	NA	NA
Tb427_000548700:pseudogene	10	1227	850	1772	1151	370	215	257	189	-0.406579	-0.0812592	-0.098403	0.609814	1.3132	0.971082	-1.01464	1.88486	-0.0545825	-0.285285	3.04476	-0.023066	-0.0909538	1.67989	-0.00753629	9.99684	-0.0955859	-0.350925	-0.00633974	10.5265	0.603307	1.20008	0.17008	10.2154	0.269808	0.453312	0.0380457
Tb427_000548800	16	701	697	833	808	445	444	585	543	0.367536	0.419387	0.752023	0.484022	0.718966	0.98984	1.47759	1.62213	0.132294	0.855299	2.13643	0.103342	1.16558	1.55942	0.215563	9.45017	0.463307	1.61705	0.171692	9.57867	0.3914	0.72545	0.0645123	9.5567	0.65658	1.06997	0.163658
Tb427_000548900	3	1105	1033	1200	1118	1101	1029	1196	1115	0.471119	0.153826	0.595924	0.262217	0.171256	0.093924	1.59133	1.33051	0.156432	0.274807	0.411346	0.0221396	1.10311	0.443295	0.192701	10.0619	0.332094	1.22585	0.0780607	10.17	0.218295	0.423511	0.0302159	10.1189	0.392031	0.656065	0.0666915
Tb427_000549000:pseudogene	6	1323	1052	1234	1159	7	7	7	5	0.161076	-0.497965	0.164507	0.498555	0.189633	1.58071	0.495467	1.52992	0.0134572	-1.03362	0.591224	-0.143217	-5.69099e-05	2.70299	-1.1221e-05	10.2049	0.0888299	0.33169	0.00617131	10.3199	-0.0120558	-0.0236418	-0.00135007	10.2747	0.163079	0.274638	0.0206423
Tb427_000549100	1	31	38	25	42	1	1	0	1	0.933712	0.24824	1.39907	NA	NA	NA	1.54692	NA	0.147291	0.187858	NA	0.0132079	1.27423	NA	0.255091	5.12203	1.06036	1.63989	0.178703	4.82485	0.185949	0.190361	0.0114261	5.19334	1.47846	1.3581	0.265218
Tb427_000549200:pseudogene	2	2251	2076	3778	3293	2246	2071	3771	3283	0.0804931	0.765448	0.61514	0.00177875	0.399952	0.297818	0.416351	0.0792255	0.0104184	1.34706	0.532634	0.237713	1.15474	0.286969	0.21141	11.0783	0.242236	0.959481	0.0426511	11.5101	0.748139	1.57995	0.32789	11.411	0.747828	1.3042	0.243256
Tb427_000549300:pseudogene	3	416	260	495	309	410	253	484	305	-0.180289	0.463678	-0.0653556	0.31415	0.555082	0.596687	-0.502642	0.792605	-0.0143303	0.914308	0.841	0.115852	-0.0200665	0.642926	-0.00166784	8.36366	-0.130342	-0.399217	-0.00762113	8.82746	0.448244	0.777609	0.0724219	8.48798	0.169027	0.256484	0.0191846
Tb427_000549400	1	17	13	11	3	17	12	11	3	0.223983	-0.127395	-1.60032	NA	NA	NA	0.365551	NA	0.00993628	-0.158453	NA	-0.010763	-0.801171	NA	-0.108513	3.94209	0.478056	0.516809	0.0121404	3.82642	-0.0417978	-0.0357936	-0.0019105	2.96832	-0.972385	-0.461964	-0.039973
Tb427_000549500:pseudogene	1	17	28	19	15	0	0	0	0	1.33153	0.678015	0.757572	NA	NA	NA	1.85911	NA	0.237504	0.539872	NA	0.0495803	0.592169	NA	0.0685448	4.48109	1.51879	1.9459	0.304821	4.20734	0.692146	0.63582	0.0522011	4.04174	1.02819	0.693264	0.0735308
Tb427_000549600	3	341	160	341	220	340	159	340	220	-0.530641	-0.320496	-0.767005	0.0214922	0.939264	0.532868	-1.29671	0.218471	-0.0940814	-0.571239	1.92053	-0.0543838	-0.859732	1.34184	-0.122676	7.87109	-0.508559	-1.44619	-0.121111	8.41574	0.227827	0.37959	0.0251909	8.10019	0.0191403	0.0280631	0.00243027
Tb427_000549700	2	1277	1392	2635	1949	1273	1385	2629	1937	-0.00996677	0.875956	0.226761	0.5893	0.00380964	0.548483	0.52818	1.71863	0.0160131	1.47644	0.439992	0.288659	0.619615	1.01977	0.073497	10.3813	0.531523	2.01154	0.331472	10.8415	1.09493	2.22327	0.764378	10.624	0.91612	1.56248	0.369464
Tb427_000549800:pseudogene	3	239	148	118	41	239	148	118	41	-0.0636321	-0.691738	-2.41555	0.263758	1.76702	2.04685	-0.00835478	0.827977	-0.000774864	-1.32404	2.37091	-0.228795	-2.86745	2.45861	-1.54508	7.5591	-0.0872347	-0.235427	-0.00534627	7.39631	-0.712654	-1.06023	-0.128815	6.63946	-1.67955	-2.05086	-0.694227
Tb427_000549900:pseudogene	0	NA	NA	NA	NA	NA	NA	NA	NA	NA	NA	NA	NA	NA	NA	NA	NA	NA	NA	NA	NA	NA	NA	NA	NA	NA	NA	NA	NA	NA	NA	NA	NA	NA	NA	NA
Tb427_000550000:pseudogene	10	833	627	766	512	0	0	1	0	0.277356	0.331507	-0.110253	0.423826	0.999071	0.981799	1.16571	1.76208	0.075587	0.569423	2.04529	0.054007	-0.0213392	1.87467	-0.00172281	9.49826	0.0586651	0.205745	0.0044183	9.64259	0.0170834	0.0318288	0.00150608	9.35222	-0.221992	-0.357678	-0.0285228
Tb427_000550100:pseudogene	0	NA	NA	NA	NA	NA	NA	NA	NA	NA	NA	NA	NA	NA	NA	NA	NA	NA	NA	NA	NA	NA	NA	NA	NA	NA	NA	NA	NA	NA	NA	NA	NA	NA	NA	NA
Tb427_000550200:pseudogene	8	776	608	665	482	0	0	0	0	0.272376	0.126984	-0.308486	0.645109	0.82006	1.31767	1.39236	1.84649	0.10968	0.102253	1.87503	0.00707474	-0.338442	2.68056	-0.0317251	9.42498	0.12157	0.423226	0.00829792	9.48957	-0.073361	-0.134976	-0.00704272	9.25761	-0.193927	-0.310718	-0.0237276
Tb427_000550300:pseudogene	0	NA	NA	NA	NA	NA	NA	NA	NA	NA	NA	NA	NA	NA	NA	NA	NA	NA	NA	NA	NA	NA	NA	NA	NA	NA	NA	NA	NA	NA	NA	NA	NA	NA	NA	NA
Tb427_000550400:pseudogene	4	958	1289	2254	2080	957	1283	2251	2069	0.291881	-2.73503	-2.97857	0.452205	4.51575	4.89216	0.943926	1.21806	0.0446053	-3.21992	4.36469	-1.88096	-2.1966	4.19012	-0.824197	10.1186	0.853294	3.16436	1.30275	10.5216	1.30756	2.60011	1.11838	10.4637	1.44627	2.45296	1.05794
Tb427_000550500:pseudogene	5	242	175	124	84	242	175	122	83	-0.196708	-0.615042	-0.688593	0.923877	1.70384	1.766	-0.232133	2.13185	-0.0064403	-1.38041	3.31246	-0.25047	-1.12308	2.14295	-0.199691	7.68858	0.12686	0.35006	0.00633974	7.44092	-0.662621	-0.991096	-0.111511	7.16136	-0.742784	-0.978758	-0.137493
Tb427_000550600	6	2401	2405	3701	2826	2300	2290	3616	2716	0.278322	0.911123	0.494199	0.347899	0.687217	0.294528	1.04818	1.9775	0.0608374	2.03486	1.67077	0.606788	0.946433	0.760676	0.146637	11.2309	0.350816	1.40146	0.109213	11.5418	0.623066	1.31808	0.20988	11.3473	0.442865	0.771167	0.087579
Tb427_000550700	2	393	325	414	354	183	110	219	106	0.152319	0.337128	0.296109	0.540574	0.274869	0.619253	0.653466	1.67318	0.0239483	0.528745	0.487988	0.0482729	0.602521	1.03666	0.0704536	8.48337	0.264707	0.824294	0.0250249	8.65772	0.285114	0.486624	0.0354492	8.54493	0.439066	0.669332	0.0683862
Tb427_000550800:pseudogene	1	415	210	317	221	415	210	317	220	-0.552066	-0.271305	-0.523963	NA	NA	NA	-1.32569	NA	-0.0992359	-0.451139	NA	-0.0398655	-0.597972	NA	-0.0695073	8.20819	-0.423586	-1.2687	-0.0856363	8.50466	-0.166776	-0.280377	-0.0183344	8.24493	-0.277018	-0.411646	-0.03322
Tb427_000550900	3	458	381	298	406	426	342	272	356	0.21601	-0.584242	0.431853	0.556948	0.669694	0.284829	0.991235	1.52981	0.0509188	-0.96045	0.889425	-0.124243	0.985054	0.0300055	0.157693	8.70816	0.25763	0.826339	0.0252105	8.53118	-0.399818	-0.673938	-0.0577522	8.75394	0.387497	0.600307	0.0573693
Tb427_000551000:pseudogene	1	257	201	421	256	230	170	375	226	0.113769	0.849764	0.434427	NA	NA	NA	0.394589	NA	0.00993628	1.17603	NA	0.18104	0.608776	NA	0.0710631	7.83153	0.229696	0.64902	0.0173325	8.36391	0.942583	1.56217	0.31819	8.00562	0.65752	0.955233	0.131773
Tb427_000551100	4	1687	1420	1346	1482	1643	1388	1315	1451	-0.117978	0.229272	-0.0540751	0.262484	0.304557	0.226565	-0.0462437	0.439448	-0.00234548	0.228496	0.440659	0.017134	0.0451669	0.490881	0.00357066	10.5964	0.143802	0.552607	0.013064	10.5578	-0.254721	-0.507753	-0.0369438	10.6272	0.119042	0.203052	0.0150917
Tb427_000551200:pseudogene	25	2091	2144	3158	2450	236	204	245	204	0.498458	0.660325	1.2182	0.367783	0.563736	0.762512	1.87206	1.29976	0.240188	1.2676	1.35798	0.210234	1.90684	1.33389	0.593601	11.0484	0.397142	1.57033	0.159109	11.3277	0.609275	1.2737	0.194171	11.1446	0.463939	0.803707	0.0946853
Tb427_000551300	5	671	759	1338	1012	670	757	1337	1009	0.0456133	1.29185	-0.382257	0.319757	0.434037	1.79283	0.266769	1.37562	0.00737418	1.72131	2.22791	0.407539	-0.605985	1.53732	-0.0709372	9.48007	0.647152	2.26552	0.483521	9.88882	1.11511	2.11836	0.677976	9.68747	1.02642	1.684	0.440037
Tb427_000551400:pseudogene	0	NA	NA	NA	NA	NA	NA	NA	NA	NA	NA	NA	NA	NA	NA	NA	NA	NA	NA	NA	NA	NA	NA	NA	NA	NA	NA	NA	NA	NA	NA	NA	NA	NA	NA	NA
Tb427_000551500	3	2688	2533	3107	3542	2684	2529	3107	3534	-0.0412887	-1.09979	-0.488023	0.190705	1.59599	1.0775	0.102811	0.713457	0.00434684	-1.63767	2.22318	-0.364149	-0.513025	1.78223	-0.0545353	11.3498	0.254528	1.02325	0.0509653	11.4971	0.211122	0.445537	0.0313469	11.5916	0.572459	1.00246	0.143946
Tb427_000551600:pseudogene	4	227	109	177	138	223	107	174	137	-0.870459	-0.255419	0.35701	0.539049	0.333096	1.38216	-1.36879	0.453744	-0.105932	-0.395297	0.426101	-0.0336426	0.522638	1.71291	0.0560417	7.30225	-0.434846	-1.12052	-0.0633674	7.6507	-0.0741928	-0.113748	-0.00607029	7.47173	0.0199034	0.0272787	0.00243027
Tb427_000551700	0	NA	NA	NA	NA	NA	NA	NA	NA	NA	NA	NA	NA	NA	NA	NA	NA	NA	NA	NA	NA	NA	NA	NA	NA	NA	NA	NA	NA	NA	NA	NA	NA	NA	NA	NA
Tb427_000551800	46	10029	9633	13541	11895	2477	2144	3277	2868	0.320707	0.682642	0.863816	0.477382	0.815584	0.835016	2.19557	2.64398	0.390877	2.05306	2.56006	0.619709	1.76319	1.64535	0.496941	13.2629	0.149782	0.646167	0.0171883	13.5085	0.287998	0.663647	0.0559001	13.415	0.172183	0.309755	0.0235833
Tb427_000551900:pseudogene	4	2836	1844	2168	1432	2828	1834	2160	1428	-0.223178	-0.0512088	0.23066	0.560769	0.198996	0.0675077	-0.241471	1.83565	-0.00657216	-0.178544	0.429269	-0.0122849	0.536565	0.167025	0.0591491	11.1595	-0.267525	-1.06453	-0.0553432	11.2762	-0.36907	-0.769281	-0.0711014	10.9771	-0.727354	-1.25421	-0.223687
Tb427_000552000	9	6124	5000	5941	5338	6113	4988	5931	5330	0.197716	-0.29537	-0.383504	0.652081	1.19447	1.14765	1.38677	1.65568	0.109036	-0.789912	2.78622	-0.0908422	-1.06749	2.20528	-0.181001	12.4341	-0.0273082	-0.11498	-0.0034885	12.5585	-0.119329	-0.265144	-0.0171627	12.4813	-0.144904	-0.257825	-0.0191846
Tb427_000552100	3	486	320	475	311	484	317	472	310	-0.112564	0.295563	0.0392841	0.00909855	0.541858	0.380952	-0.128806	0.152452	-0.00493899	0.529814	1.11468	0.0483643	0.181963	0.710246	0.0161865	8.62524	-0.0735128	-0.233284	-0.00522532	8.9098	0.158651	0.277359	0.0181422	8.60469	-0.0617068	-0.0945157	-0.00690301
Tb427_000552200:pseudogene	7	6588	6839	12692	10395	6173	6498	12264	10047	0.163227	0.36583	0.239352	0.127593	0.625738	0.760811	0.628427	0.777976	0.0230706	0.548175	2.13769	0.0501748	0.474109	1.94315	0.0494825	12.7127	0.299887	1.27417	0.0865456	13.1587	0.826433	1.88082	0.505715	13.0147	0.638506	1.14391	0.186925
Tb427_000552300:pseudogene	10	1658	1322	1760	1737	1656	1318	1757	1732	-0.178284	0.0329901	-0.0556394	0.721965	0.763373	0.325086	-0.262765	2.87885	-0.00731297	-0.0970283	1.91274	-0.00660913	0.0319907	0.722085	0.00240631	10.5324	0.0701104	0.26823	0.00581108	10.7387	0.143812	0.290102	0.018823	10.7292	0.359134	0.614634	0.0601878
Tb427_000552400:pseudogene	2	518	280	300	221	514	272	294	213	-0.795858	-1.16074	-2.06246	0.750625	1.09239	2.25792	-1.82934	1.46539	-0.227445	-1.80048	1.38235	-0.45231	-2.23708	2.05419	-0.860574	8.57503	-0.354269	-1.11684	-0.0633216	8.62471	-0.574455	-0.977303	-0.107309	8.40468	-0.618282	-0.93169	-0.125037
Tb427_000552500	7	4484	3646	4082	3750	4482	3635	4075	3735	0.0226571	0.276786	0.468571	0.74092	1.49532	1.46901	0.305066	3.73987	0.00830019	0.441749	3.19426	0.0389473	1.10186	3.41848	0.192483	11.9815	-0.00192494	-0.00796823	-0.000217554	12.063	-0.17477	-0.379691	-0.0251909	12.0018	-0.139271	-0.245881	-0.0181442
Tb427_000552600:pseudogene	4	625	460	535	468	534	377	460	399	-0.147478	0.00233884	-0.0373667	1.11798	0.0787933	0.486481	-0.298612	2.51075	-0.00820675	-0.102069	0.124404	-0.00707474	0.0551756	0.628888	0.00417168	9.06796	0.0561787	0.188184	0.00374328	9.1768	-0.0520319	-0.0931951	-0.00537788	9.08039	0.0997195	0.158016	0.0115234
Tb427_000552700	39	5754	5646	6526	5378	1616	1197	1749	1622	0.57615	0.856412	1.10775	0.650766	0.842073	1.05345	3.00644	2.58218	1.06853	1.78413	2.24945	0.442986	1.88883	1.28492	0.581748	12.4768	0.234926	0.990585	0.046325	12.5813	0.104385	0.232165	0.0140167	12.4417	-0.0388414	-0.0690697	-0.00430144
Tb427_000552800	1	271	193	272	171	271	193	272	171	-0.0219947	0.190165	-0.160413	NA	NA	NA	0.056515	NA	0.00274981	0.215567	NA	0.0158205	-0.126796	NA	-0.0106052	7.8405	0.0942502	0.266698	0.00569265	8.08746	0.257173	0.414005	0.0292754	7.75344	0.0347539	0.0491885	0.00331751
Tb427_000552900:pseudogene	4	831	819	1528	1192	821	803	1508	1170	-0.10031	-0.623947	-0.176031	0.392982	0.63298	0.930854	-0.0990687	0.811147	-0.00434684	-1.15839	0.734027	-0.175842	-0.139588	1.13342	-0.011462	9.68909	0.434063	1.5506	0.152672	10.1387	0.979973	1.89691	0.514638	9.95967	0.917065	1.52417	0.34894
Tb427_000553000:pseudogene	2	332	221	485	303	332	220	482	303	-0.0333105	0.780158	0.353071	0.215981	0.707466	1.14142	0.0414274	0.625887	0.00223043	1.32039	1.27094	0.226853	0.690189	1.83653	0.0864606	8.08419	-0.0200303	-0.0588917	-0.00175932	8.65027	0.756769	1.29069	0.200185	8.31138	0.489811	0.732174	0.0801164
Tb427_000553100:pseudogene	2	143	149	232	138	143	149	232	138	0.649745	1.13929	0.836197	0.135088	0.134254	0.272836	1.75931	0.490766	0.202341	1.73601	0.133373	0.416912	1.23936	0.322171	0.241321	7.19445	0.686639	1.73384	0.209242	7.513	0.990119	1.49371	0.288252	7.13932	0.730015	0.959093	0.132737
Tb427_000553200:pseudogene	3	350	212	298	244	349	210	298	244	-1.33688	-0.0542125	-0.0391333	0.00767239	1.5699	0.763889	-1.76822	0.206031	-0.206229	-0.195799	2.33444	-0.0136591	0.030805	0.747345	0.00233801	8.09229	-0.156495	-0.460683	-0.0100396	8.33743	0.00187899	0.00310563	0.000527456	8.19348	0.117955	0.17446	0.013085
Tb427_000553300:pseudogene	2	343	269	396	339	343	267	394	339	-0.306541	-2.49328	-2.30732	0.632796	4.29534	4.03617	-0.135444	1.00968	-0.00504071	-1.38089	3.07422	-0.250666	-0.863449	2.51176	-0.123645	8.24915	0.204585	0.616439	0.0158764	8.52767	0.426641	0.7189	0.0633015	8.41572	0.590353	0.890436	0.114777
Tb427_000553400	4	13368	17836	19728	24320	7696	9972	11359	13075	0.0876742	0.526979	0.503767	0.524135	0.243619	0.212191	0.844251	2.18862	0.037627	0.923448	0.482148	0.116365	1.35518	0.348042	0.28725	13.9145	0.578832	2.53284	0.665829	13.9873	0.381243	0.892153	0.0899777	14.1382	0.690808	1.24998	0.222352
Tb427_000553500	3	507	269	355	195	507	269	354	193	-0.507057	-0.0792342	-0.0512231	0.110172	0.339716	0.109662	-1.55367	0.328033	-0.147964	-0.221667	0.660016	-0.0164372	0.0134798	0.194336	0.00107617	8.5307	-0.377983	-1.18458	-0.070885	8.73048	-0.308781	-0.530742	-0.0405902	8.29914	-0.753103	-1.12453	-0.179766
Tb427_000553600	1	86	63	78	66	86	63	78	66	0.173516	0.310582	0.46625	NA	NA	NA	0.447087	NA	0.010535	0.321474	NA	0.0270651	0.541959	NA	0.060009	6.21166	0.249563	0.511381	0.0120458	6.36462	0.238032	0.309501	0.0197175	6.24496	0.523705	0.598333	0.0573177
Tb427_000553700:pseudogene	1	648	278	433	212	647	278	433	212	-0.840173	-0.545019	-1.29072	NA	NA	NA	-2.19705	NA	-0.3913	-0.877044	NA	-0.106998	-1.61273	NA	-0.410971	8.73125	-0.698157	-2.24589	-0.467934	9.05043	-0.399728	-0.7079	-0.0619953	8.53614	-1.0188	-1.55201	-0.363107
Tb427_000553800	6	903	446	255	245	902	446	255	245	-0.892518	-1.07366	-1.17712	0.275323	1.79344	1.89897	-2.18173	2.21535	-0.383205	-1.94059	2.75983	-0.539898	-1.67182	3.94119	-0.443795	9.31095	-0.53568	-1.84293	-0.255009	8.90828	-1.63044	-2.84999	-1.38951	8.87948	-1.33574	-2.08813	-0.723709
Tb427_000553900	3	1055	611	701	444	1049	610	699	442	-0.330055	-1.08119	-0.83759	0.176728	1.23509	0.166995	-1.23615	1.05304	-0.0850973	-2.08015	2.12432	-0.642376	-1.69089	0.614629	-0.453953	9.64996	-0.329761	-1.17367	-0.0691222	9.74901	-0.459225	-0.862916	-0.0865699	9.41988	-0.777252	-1.25717	-0.224853
Tb427_000554000:pseudogene	4	1818	1092	1280	1043	1814	1085	1278	1038	-0.698614	0.0751325	0.0181489	0.597923	1.66659	1.46147	-1.9053	1.70249	-0.250804	-0.176768	3.10463	-0.0122286	-0.165957	2.49975	-0.0144179	10.461	-0.333458	-1.26931	-0.0856363	10.5755	-0.436384	-0.870904	-0.0870596	10.4279	-0.468254	-0.793157	-0.0923276
Tb427_000554100:pseudogene	3	271	180	422	219	271	177	420	217	-0.578691	0.781176	0.398714	1.33465	0.599403	0.294129	-1.25272	3.74357	-0.0875806	1.29727	1.61228	0.219962	0.712497	0.761557	0.0901374	7.79033	-0.00261537	-0.00734026	-0.000217554	8.40381	0.8667	1.44228	0.262769	7.93144	0.36651	0.528519	0.0469238
Tb427_000554200:pseudogene	6	3270	2640	3884	3198	3265	2633	3874	3192	-0.12717	-0.357588	-0.0193824	0.11822	0.45229	0.561144	-0.282676	0.272194	-0.00752362	-0.716123	0.979612	-0.0769575	0.0749113	0.64185	0.00584908	11.5209	0.0196589	0.079717	0.00236127	11.7994	0.228245	0.489429	0.0356032	11.6592	0.133156	0.233514	0.0173214
Tb427_000554300:pseudogene	5	651	322	439	348	650	321	438	347	-0.468914	0.0309748	-0.240246	0.446197	0.708184	0.997445	-1.1315	2.10387	-0.0709049	-0.0220469	1.29349	-0.00145739	-0.375333	1.80053	-0.0359252	8.84039	-0.500741	-1.63284	-0.176437	9.06367	-0.387525	-0.687113	-0.0587027	8.89632	-0.360844	-0.564763	-0.0521611
Tb427_000554400	2	162	82	83	35	162	82	83	35	-0.00210348	-0.276695	-0.881804	1.02755	0.559027	1.10454	-0.134307	2.26719	-0.00503962	-0.533938	0.865043	-0.0489486	-1.04618	1.49094	-0.175271	6.85531	-0.326977	-0.772011	-0.0212117	6.864	-0.619123	-0.86145	-0.0864079	6.24702	-1.29178	-1.4764	-0.324147
Tb427_000554500	1	6	7	13	3	6	3	5	2	0.699575	1.42438	-0.416249	NA	NA	NA	0.67609	NA	0.0262569	0.970337	NA	0.126097	-0.120955	NA	-0.0106052	2.80367	1.13763	0.834032	0.0258471	3.22766	1.66222	1.26844	0.192657	2.2539	0.553809	0.20263	0.0150917
Tb427_000554600	3	1054	831	1287	1059	1051	825	1282	1055	-0.0168323	0.213478	-1.55149	1.06215	0.749162	0.540928	0.0902037	1.35071	0.00339973	0.42072	1.42436	0.0358461	-1.06881	1.03814	-0.181646	9.87096	0.0996878	0.362037	0.00633974	10.1864	0.386171	0.750097	0.0680151	10.0458	0.391958	0.653908	0.0664863
Tb427_000554700:pseudogene	4	811	604	688	539	775	570	662	524	-0.0183037	-0.00267953	-0.214348	0.160777	0.32438	0.394431	0.13943	0.642275	0.00504071	-0.0814587	0.650962	-0.00589312	-0.217368	0.672656	-0.019049	9.45202	0.0465801	0.162606	0.0034885	9.54588	-0.0920721	-0.170194	-0.0100056	9.36996	-0.111747	-0.180234	-0.0136004
Tb427_000554800	0	NA	NA	NA	NA	NA	NA	NA	NA	NA	NA	NA	NA	NA	NA	NA	NA	NA	NA	NA	NA	NA	NA	NA	NA	NA	NA	NA	NA	NA	NA	NA	NA	NA	NA	NA
Tb427_000554900:pseudogene	9	417	319	437	353	0	0	0	0	-0.0245166	-0.157699	0.205019	0.539454	1.25381	0.851925	0.15633	1.93968	0.00552556	-0.416779	2.52912	-0.0356843	0.504071	1.72676	0.0534431	8.51265	0.150428	0.470291	0.0101374	8.73939	0.271632	0.467289	0.0335759	8.5856	0.344037	0.526166	0.0465768
Tb427_000555000	10	4179	2928	3748	3125	623	365	499	351	-0.065438	0.00949202	-0.181244	0.611145	0.618944	0.92219	-0.0333266	2.9202	-0.00198124	-0.0362536	1.7495	-0.00216566	-0.138573	2.11549	-0.011462	11.7725	-0.202207	-0.829605	-0.0258471	11.9506	-0.188063	-0.40634	-0.0284231	11.8195	-0.275809	-0.485263	-0.0432511
Tb427_000555100:pseudogene	7	318	252	218	198	229	178	148	125	0.182511	-0.0744045	0.410486	0.315641	1.33515	0.953093	0.96632	0.649337	0.0462968	-0.250301	2.76126	-0.0193541	0.579047	2.26729	0.0652908	8.14764	0.226619	0.672694	0.0184843	8.04332	-0.288559	-0.46232	-0.0332788	7.97407	-0.0147219	-0.0213208	-0.00168414
Tb427_000555200	0	NA	NA	NA	NA	NA	NA	NA	NA	NA	NA	NA	NA	NA	NA	NA	NA	NA	NA	NA	NA	NA	NA	NA	NA	NA	NA	NA	NA	NA	NA	NA	NA	NA	NA	NA
Tb427_000555300	6	1402	938	1074	850	1397	932	1071	850	-0.171742	-0.506913	-0.669043	0.473486	0.731137	0.892508	-0.476525	1.82903	-0.0127002	-1.42565	1.3504	-0.266372	-1.40097	1.17334	-0.307295	10.164	-0.157378	-0.585751	-0.0149428	10.2616	-0.29169	-0.56965	-0.0449214	10.093	-0.342918	-0.573249	-0.0537732
Tb427_000555400:pseudogene	1	242	147	125	81	233	140	120	77	-0.221829	-0.655398	-0.920557	NA	NA	NA	-0.422089	NA	-0.0104184	-0.939708	NA	-0.11975	-0.979485	NA	-0.15596	7.56321	-0.115226	-0.311191	-0.00602953	7.44669	-0.651502	-0.975138	-0.106779	7.13528	-0.791383	-1.03915	-0.154357
Tb427_000555500	2	171	115	151	106	170	114	151	106	0.0568662	0.329092	-0.0120677	0.0850295	0.263366	0.348588	0.258887	0.17329	0.00708266	0.409517	0.340311	0.0348391	0.121144	0.453961	0.0106052	7.13691	0.0612078	0.15286	0.0034885	7.33262	0.128258	0.189344	0.0114261	7.07839	0.102128	0.133068	0.00882803
Tb427_000555600:pseudogene	5	1158	842	1134	934	1123	791	1060	838	0.116002	-0.466486	0.103051	0.635066	1.63758	0.852058	0.641849	2.30682	0.0234538	-1.01921	4.02431	-0.13937	0.30841	2.16105	0.028492	9.94829	-0.0223982	-0.0818918	-0.00236127	10.1629	0.0696708	0.135098	0.00704272	10.023	0.0782368	0.130395	0.00882803
Tb427_000555700:pseudogene	10	3834	2475	2400	1367	3636	2289	2275	1269	-0.117829	-0.459289	-0.233242	0.496399	0.843485	1.09823	-0.334645	2.58736	-0.00879145	-1.17419	1.87412	-0.180498	-0.336493	2.00151	-0.0314439	11.5892	-0.307677	-1.25174	-0.0833136	11.567	-0.678655	-1.43763	-0.260584	11.1611	-1.25434	-2.17392	-0.796798
Tb427_000555800:pseudogene	3	408	274	323	186	408	274	322	185	-0.299129	0.0170702	-0.356653	0.356515	0.0874285	0.136024	-0.25608	2.24949	-0.00708266	-0.0451376	0.0763112	-0.00276909	-0.578369	0.657084	-0.0652319	8.38743	-0.0284822	-0.0875281	-0.00247999	8.50591	-0.115346	-0.193939	-0.0114261	8.10861	-0.482061	-0.707353	-0.0755822
Tb427_000555900:pseudogene	0	NA	NA	NA	NA	NA	NA	NA	NA	NA	NA	NA	NA	NA	NA	NA	NA	NA	NA	NA	NA	NA	NA	NA	NA	NA	NA	NA	NA	NA	NA	NA	NA	NA	NA	NA
Tb427_000556000:pseudogene	3	776	650	919	751	776	649	918	750	0.220207	0.326158	-0.272117	0.192831	0.227201	1.5325	1.036	0.121273	0.0587824	0.629064	0.511058	0.0626743	-0.436059	1.92226	-0.0443899	9.47312	0.214533	0.750504	0.0207406	9.72277	0.375971	0.705007	0.0615243	9.57724	0.401764	0.655429	0.0666915
Tb427_000556100:pseudogene	3	446	322	444	431	445	322	444	431	-0.00861517	0.291375	0.536713	0.130014	0.219172	0.16772	0.135202	0.398857	0.00504071	0.476666	0.47032	0.0417936	1.12945	0.414408	0.201916	8.56784	0.0632111	0.199084	0.0044183	8.79928	0.193263	0.334376	0.0214314	8.77787	0.508604	0.789313	0.0913675
Tb427_000556200:pseudogene	6	1824	1978	3003	3264	1822	1970	3000	3247	0.235875	0.321498	0.223701	0.398771	0.474084	0.640499	0.996148	1.98644	0.0513176	0.641704	1.45605	0.064133	0.538922	1.41408	0.0593566	10.8917	0.488776	1.91464	0.293337	11.1929	0.743591	1.54246	0.309235	11.253	1.05999	1.84147	0.540193
Tb427_000556300	5	949	844	880	737	266	309	500	452	0.525252	1.08279	1.11006	0.609811	0.676039	0.301075	1.18379	1.46722	0.0771349	1.84632	1.69001	0.480371	1.38496	2.59212	0.300047	9.80649	0.277846	1.00329	0.0476795	9.8366	0.0149265	0.0282415	0.00135007	9.70876	0.0665295	0.109269	0.00762252
Tb427_000556400	2	98	47	112	88	3	1	12	7	-0.606637	-0.378938	-0.761471	0.487106	1.9929	2.68307	-0.839423	0.517475	-0.0374662	-0.16101	2.4078	-0.0108831	-0.12628	2.53228	-0.0106052	6.09595	-0.348689	-0.695162	-0.019815	6.71792	0.543896	0.742297	0.0665383	6.54483	0.707743	0.851148	0.105197
Tb427_000556500	15	3445	2523	1287	1120	1617	972	641	475	-0.0574304	-0.347054	-0.853819	0.525653	1.6227	2.09239	-0.0659208	3.16276	-0.00331024	-1.19898	4.3794	-0.188441	-2.0505	5.00961	-0.704377	11.5259	-0.121268	-0.491859	-0.011152	11.0404	-1.38453	-2.84607	-1.38577	10.9402	-1.35732	-2.338	-0.945723
Tb427_000556600	10	4883	4199	5366	4855	539	331	448	401	0.030168	0.128847	0.0663073	0.374402	0.446278	0.694958	0.357693	1.25542	0.00982197	0.203706	1.12532	0.0145584	0.225426	1.50519	0.0197573	12.1449	0.0675168	0.281301	0.00594431	12.3217	0.0778405	0.171164	0.0100681	12.2496	0.0765371	0.135698	0.00882803
Tb427_000556700:pseudogene	1	229	167	199	154	158	108	136	99	0.0357485	0.0438969	-0.0200864	NA	NA	NA	0.197899	NA	0.00617388	0.00613401	NA	0.000478845	0.044194	NA	0.00357066	7.61518	0.144117	0.392735	0.00757603	7.7413	0.0751144	0.116367	0.00622854	7.55691	0.15339	0.212356	0.0155848
Tb427_000556800:pseudogene	3	1557	1160	1405	1339	1548	1156	1400	1330	0.0573781	-0.31158	-0.188111	0.0815891	1.14045	0.54152	0.249841	0.429708	0.00708266	-0.819579	0.813852	-0.0966132	-0.327846	1.11927	-0.0301383	10.3928	-0.0181114	-0.0686005	-0.00175932	10.5309	-0.0752268	-0.149684	-0.00796795	10.4962	0.10621	0.180348	0.0136004
Tb427_000556900	6	2887	1618	1614	905	2019	988	792	84	-0.575079	-0.892519	-0.765602	0.681531	1.34902	2.27349	-1.57163	2.4012	-0.150804	-1.79257	3.61611	-0.447646	-1.11482	3.92546	-0.197288	11.078	-0.476176	-1.88607	-0.278806	11.0762	-0.805746	-1.65988	-0.37017	10.6591	-1.37148	-2.34184	-0.949701
Tb427_000557000:pseudogene	0	NA	NA	NA	NA	NA	NA	NA	NA	NA	NA	NA	NA	NA	NA	NA	NA	NA	NA	NA	NA	NA	NA	NA	NA	NA	NA	NA	NA	NA	NA	NA	NA	NA	NA	NA
Tb427_000557100:pseudogene	7	2974	2961	4846	4016	2707	2764	4588	3833	-0.378338	-0.0362601	-0.383991	1.38482	1.292	1.4841	-1.9939	4.28654	-0.283791	-0.213454	3.98347	-0.0156238	-0.495001	2.80336	-0.0527776	11.5353	0.321049	1.30276	0.0908524	11.8906	0.677646	1.4598	0.270822	11.7551	0.585504	1.02883	0.15222
Tb427_000557200:pseudogene	0	NA	NA	NA	NA	NA	NA	NA	NA	NA	NA	NA	NA	NA	NA	NA	NA	NA	NA	NA	NA	NA	NA	NA	NA	NA	NA	NA	NA	NA	NA	NA	NA	NA	NA	NA
Tb427_000557300:pseudogene	7	1705	1479	2134	2184	1177	1138	1836	1941	-0.0376181	-0.400549	-0.938984	0.282794	0.785617	1.30192	0.0699432	1.35898	0.00335017	-0.998663	1.85474	-0.133585	-1.83012	0.894791	-0.538088	10.6334	0.184647	0.711352	0.0199364	10.8978	0.369756	0.753452	0.0687804	10.9145	0.623858	1.07379	0.164741
Tb427_000557400:pseudogene	0	NA	NA	NA	NA	NA	NA	NA	NA	NA	NA	NA	NA	NA	NA	NA	NA	NA	NA	NA	NA	NA	NA	NA	NA	NA	NA	NA	NA	NA	NA	NA	NA	NA	NA	NA
Tb427_000557500:pseudogene	5	378	335	517	428	92	36	33	12	-0.187304	0.117645	-0.627186	0.588551	0.398717	1.58712	-0.25992	1.85854	-0.00708266	0.106665	0.998609	0.00741717	-0.712773	2.57282	-0.0901374	8.47716	0.364862	1.13522	0.0666055	8.78978	0.6517	1.12653	0.147035	8.65365	0.753831	1.15903	0.190958
Tb427_000557600:pseudogene	3	590	534	570	388	590	527	569	383	0.145716	0.305517	0.130732	0.00215168	0.275077	0.923179	0.654434	0.110409	0.0242059	0.580574	0.338936	0.0556181	0.373555	1.44922	0.0356926	9.13392	0.349679	1.18009	0.0701894	9.18094	0.122078	0.218736	0.0133462	8.90378	-0.0632772	-0.0990877	-0.00708309
Tb427_000557700	7	1183	934	1345	1235	468	295	515	483	0.14084	0.571835	0.252273	0.168832	0.585595	1.35402	0.852127	0.84178	0.0378364	1.25587	1.27506	0.206455	0.789718	2.70633	0.10565	10.0384	0.0900834	0.331877	0.00617131	10.3014	0.274816	0.538216	0.0417186	10.2399	0.420719	0.707553	0.0755822
Tb427_000557800:pseudogene	0	NA	NA	NA	NA	NA	NA	NA	NA	NA	NA	NA	NA	NA	NA	NA	NA	NA	NA	NA	NA	NA	NA	NA	NA	NA	NA	NA	NA	NA	NA	NA	NA	NA	NA	NA
Tb427_000557900:pseudogene	4	1259	875	922	683	1073	708	733	499	-0.109797	-0.06765	-0.511575	0.112364	0.724673	1.26183	-0.277079	0.561786	-0.00737418	-0.0676185	1.1163	-0.00461043	-1.07578	2.50706	-0.183752	10.0363	-0.093647	-0.344944	-0.00633974	10.074	-0.342846	-0.660481	-0.0558512	9.85772	-0.471081	-0.779294	-0.088933
Tb427_000558000:pseudogene	1	636	531	768	627	0	0	0	0	0.0782664	0.253021	0.148986	NA	NA	NA	0.335178	NA	0.00883881	0.334964	NA	0.0276432	0.27308	NA	0.0245977	9.18397	0.229874	0.780093	0.0216464	9.44996	0.423972	0.777478	0.0724219	9.30374	0.465699	0.74822	0.0833722
Tb427_000558100:pseudogene	2	53	29	41	15	0	0	0	0	-0.451952	0.251204	-0.801158	0.736576	0.837017	1.08174	-0.417283	0.954563	-0.0104184	0.209935	0.993111	0.015248	-0.651125	1.01007	-0.0791603	5.31206	-0.101108	-0.164827	-0.0034885	5.55825	0.0706661	0.0815274	0.00488874	4.84783	-0.69384	-0.585362	-0.0556906
Tb427_000558200:pseudogene	5	2408	850	336	233	1793	401	227	228	-0.10064	-1.10743	-1.65164	1.47908	2.0993	4.05618	-0.302614	3.52101	-0.00823704	-2.03579	5.50744	-0.607429	-2.18803	6.81597	-0.815617	10.483	-1.10162	-4.19995	-2.8118	9.81419	-2.71404	-5.1261	-5.21315	9.5506	-2.91403	-4.74718	-4.60602
Tb427_000558300:pseudogene	6	776	530	492	370	768	525	488	365	-0.0148992	-0.261278	-0.295125	0.104595	0.543226	0.183412	0.147859	0.376439	0.00514949	-0.67483	1.21857	-0.068637	-0.454446	0.320523	-0.0473622	9.32603	-0.0694913	-0.239456	-0.00555164	9.27241	-0.491773	-0.888236	-0.0898482	9.06709	-0.54902	-0.869231	-0.109922
Tb427_000558400:pseudogene	7	2847	3253	2950	3786	2833	3241	2942	3779	0.412265	0.0532046	0.23807	0.411623	0.621081	1.91248	2.15154	1.73011	0.368413	0.00698086	1.2549	0.000512475	0.551683	2.95248	0.0615886	11.5716	0.517151	2.10219	0.384301	11.5011	0.0531358	0.112159	0.00605634	11.6811	0.573467	1.00614	0.144513
Tb427_000558500:pseudogene	0	NA	NA	NA	NA	NA	NA	NA	NA	NA	NA	NA	NA	NA	NA	NA	NA	NA	NA	NA	NA	NA	NA	NA	NA	NA	NA	NA	NA	NA	NA	NA	NA	NA	NA	NA
Tb427_000558600	5	359	346	226	73	358	344	226	72	-0.00253684	0.0124587	-1.2584	0.16795	0.211832	1.13153	0.188706	0.473166	0.00617388	-0.0718416	0.463387	-0.00499678	-1.74421	1.68151	-0.485633	8.46328	0.486666	1.51133	0.141933	8.15661	-0.419676	-0.680629	-0.0582006	7.34476	-1.53699	-2.07396	-0.71321
Tb427_000558700	3	105	41	50	38	68	35	47	25	-0.267231	-2.05719	-0.465331	0.27905	1.48822	0.168882	-0.474545	0.78883	-0.0127002	-1.90503	2.49097	-0.518399	-0.517265	0.115823	-0.0553851	6.04807	-0.639241	-1.25981	-0.0847358	6.18966	-0.672034	-0.852339	-0.084799	5.99394	-0.517057	-0.56386	-0.0519113
Tb427_000558800:pseudogene	0	NA	NA	NA	NA	NA	NA	NA	NA	NA	NA	NA	NA	NA	NA	NA	NA	NA	NA	NA	NA	NA	NA	NA	NA	NA	NA	NA	NA	NA	NA	NA	NA	NA	NA	NA
Tb427_000558900	1	6	6	8	12	0	0	0	0	0.48083	0.674732	1.71934	NA	NA	NA	0.486933	NA	0.0130436	0.396026	NA	0.0336426	1.04846	NA	0.176188	2.70044	0.938314	0.662972	0.0181207	2.89395	1.01924	0.727543	0.0647275	3.17215	2.26518	1.15493	0.190003
Tb427_000559000	0	NA	NA	NA	NA	NA	NA	NA	NA	NA	NA	NA	NA	NA	NA	NA	NA	NA	NA	NA	NA	NA	NA	NA	NA	NA	NA	NA	NA	NA	NA	NA	NA	NA	NA	NA
Tb427_000559100	6	639	708	758	668	91	115	83	120	1.02882	0.364945	1.33979	0.425095	0.418997	1.05812	2.48916	0.382232	0.589898	0.795775	0.523919	0.0918311	1.90292	1.57533	0.590834	9.39471	0.623216	2.1629	0.417322	9.4439	0.398735	0.730828	0.0647771	9.35279	0.543544	0.875798	0.111495
Tb427_000559200	12	3044	2662	2806	1769	1735	1292	1388	833	0.0901194	0.0241505	-0.115997	0.493813	1.83941	1.17134	0.845018	2.21961	0.0376871	-0.0667711	4.51014	-0.00461043	0.0494805	2.32094	0.00364892	11.4753	0.138093	0.558712	0.013064	11.5133	-0.116452	-0.245969	-0.0158711	11.1806	-0.552364	-0.9578	-0.132385
Tb427_000559300:pseudogene	3	121	70	66	29	103	66	55	26	-0.267381	-0.318657	-1.55276	0.85705	1.17003	0.0771921	-0.389932	1.62114	-0.00993628	-0.540466	1.74569	-0.0495803	-1.6306	0.118633	-0.420383	6.53218	-0.11192	-0.246677	-0.00562206	6.49005	-0.500676	-0.662478	-0.0559001	5.90373	-1.09262	-1.17078	-0.194607
Tb427_000559400	1	119	55	77	63	119	55	76	63	-0.495804	-0.201538	-0.100723	NA	NA	NA	-0.872525	NA	-0.0387724	-0.304891	NA	-0.0255813	-0.0370828	NA	-0.00285749	6.34764	-0.420348	-0.888891	-0.0337515	6.5885	-0.263098	-0.352854	-0.0226048	6.44478	-0.0363595	-0.0430071	-0.00289931
Tb427_000559500	0	NA	NA	NA	NA	NA	NA	NA	NA	NA	NA	NA	NA	NA	NA	NA	NA	NA	NA	NA	NA	NA	NA	NA	NA	NA	NA	NA	NA	NA	NA	NA	NA	NA	NA	NA
Tb427_000559600	2	239	128	263	132	132	75	159	94	-0.349029	0.400219	-0.369087	0.120127	0.248779	0.687787	-0.718658	0.151827	-0.0293085	0.604927	0.478865	0.058483	-0.338694	0.861224	-0.0317251	7.45475	-0.288713	-0.764941	-0.0207565	7.97277	0.398045	0.632843	0.0515293	7.47687	-0.118849	-0.162988	-0.0120007
Tb427_000559700:pseudogene	2	124	45	16	1	124	45	16	1	0.169623	-3.00931	-4.61746	2.26832	6.77203	3.77475	-0.359127	3.96349	-0.00986205	-2.61402	6.04007	-1.13917	-3.14031	3.11245	-1.89657	6.2339	-0.758239	-1.56182	-0.156228	5.5022	-2.47441	-2.82978	-1.36911	3.77248	-5.13508	-3.18802	-1.93483
Tb427_000559800	0	NA	NA	NA	NA	NA	NA	NA	NA	NA	NA	NA	NA	NA	NA	NA	NA	NA	NA	NA	NA	NA	NA	NA	NA	NA	NA	NA	NA	NA	NA	NA	NA	NA	NA	NA
Tb427_000559900	2	7375	9385	18769	18448	7357	9353	18737	18394	0.324365	0.271379	0.497353	0.0630325	0.978283	0.683406	1.33259	0.617463	0.101233	0.651359	1.98618	0.0653825	1.17759	1.52784	0.219395	13.0224	0.572225	2.45323	0.60788	13.5223	1.20143	2.76981	1.30069	13.5099	1.23579	2.22512	0.841957
Tb427_000560000:pseudogene	2	2118	1302	783	690	2106	1298	780	687	-0.229537	-1.22949	-1.97004	0.764813	1.49784	3.57011	-0.803503	2.94592	-0.0345179	-2.52325	3.00575	-1.04688	-3.33733	6.31095	-2.17413	10.6979	-0.316489	-1.22454	-0.0777219	10.3313	-1.3475	-2.64459	-1.16604	10.2402	-1.25869	-2.11685	-0.746058
Tb427_000560100:pseudogene	4	1610	1057	597	343	1604	1053	596	339	-0.468693	0.0824059	-0.37695	0.429564	0.607969	0.661246	-1.36243	1.03856	-0.104723	0.0267505	1.27224	0.00183178	-0.684617	1.38909	-0.085366	10.3499	-0.19751	-0.745732	-0.0207406	9.93804	-1.31416	-2.50593	-1.02186	9.53873	-1.7749	-2.88962	-1.54872
Tb427_000560200:pseudogene	0	NA	NA	NA	NA	NA	NA	NA	NA	NA	NA	NA	NA	NA	NA	NA	NA	NA	NA	NA	NA	NA	NA	NA	NA	NA	NA	NA	NA	NA	NA	NA	NA	NA	NA	NA
Tb427_000560300	3	4376	2781	3224	2760	4365	2774	3221	2752	-0.147709	-0.468555	-0.52464	0.457532	0.348812	0.44214	-0.45761	1.63811	-0.0119021	-1.13414	1.0031	-0.170446	-1.01704	1.29095	-0.167576	11.7686	-0.342682	-1.40569	-0.110459	11.8752	-0.466227	-1.00358	-0.115049	11.7631	-0.513734	-0.902861	-0.117359
Tb427_000560400:pseudogene	2	160	119	194	116	158	118	194	116	0.177413	0.718422	0.173728	0.0910161	0.0575071	0.751605	0.584078	0.266107	0.0196536	1.06087	0.0276839	0.149676	0.390382	1.04014	0.0379268	7.11365	0.207569	0.516053	0.0121404	7.46503	0.574649	0.861995	0.0864436	7.09531	0.324934	0.424357	0.0348715
Tb427_000560500	6	1627	1331	2070	1388	1619	1320	2056	1370	-0.12878	0.403524	0.130601	0.3315	0.548306	0.79865	-0.289949	1.23104	-0.00789454	0.711468	1.82238	0.0761014	0.498349	1.18355	0.0531823	10.5236	0.107719	0.411864	0.0080799	10.8421	0.397456	0.807069	0.0769673	10.5539	0.0867641	0.147627	0.0106004
Tb427_000560600:pseudogene	8	6543	4595	6630	5556	6533	4580	6618	5542	-0.420582	-0.449789	-0.44709	0.286048	0.6969	0.866434	-1.84552	1.71864	-0.235913	-1.32786	1.93613	-0.229635	-0.950867	1.88422	-0.14761	12.4209	-0.243717	-1.02569	-0.0518771	12.6854	-0.0658014	-0.146992	-0.007964	12.5579	-0.193071	-0.343903	-0.0275055
Tb427_000560700:pseudogene	4	1032	575	267	123	1030	573	266	123	-0.331886	-1.19112	-1.56874	0.299836	1.25134	1.6115	-1.263	1.42629	-0.0894642	-2.1238	1.91883	-0.679466	-2.17505	2.01479	-0.805886	9.5903	-0.381387	-1.34969	-0.097944	9.03766	-1.76625	-3.12433	-1.72134	8.48015	-2.46509	-3.73815	-2.75104
Tb427_000560800:pseudogene	1	40	18	25	25	40	18	25	25	-0.492317	-0.113676	0.306017	NA	NA	NA	-0.584849	NA	-0.0196748	-0.168952	NA	-0.0113458	0.323388	NA	0.0297804	4.77465	-0.335519	-0.469488	-0.0101374	5.00614	-0.189897	-0.20042	-0.0117483	5.00614	0.404435	0.355064	0.0283829
Tb427_000560900:pseudogene	2	1771	1576	2563	2422	1764	1565	2556	2412	0.0824893	0.239117	0.362275	0.011891	0.292468	0.142064	0.445309	0.0909975	0.0104184	0.426413	0.623533	0.0368957	0.79316	0.35786	0.106969	10.7066	0.216424	0.837852	0.0266014	11.0573	0.567516	1.16779	0.16013	11.0165	0.704378	1.21596	0.210404
Tb427_000561000:pseudogene	5	548	434	856	762	522	392	777	660	-0.941265	0.392867	-0.864553	1.40799	1.36533	2.70905	-1.53444	4.03687	-0.143751	0.51887	3.60025	0.0469366	-0.859206	3.78533	-0.122676	8.93128	0.171304	0.564754	0.0132491	9.42083	0.797182	1.45829	0.270601	9.33697	0.956962	1.54051	0.357481
Tb427_000561100	7	1083	774	913	645	843	531	720	491	-0.0681893	-0.104855	-0.239664	0.252323	0.54777	0.64299	-0.00381304	1.61606	-0.00026217	-0.298365	1.16533	-0.0252344	-0.271684	1.22577	-0.024592	9.8393	-0.0397142	-0.143827	-0.0034885	9.95837	-0.131369	-0.250891	-0.0160747	9.70788	-0.316035	-0.519037	-0.0460637
Tb427_000561200	3	80	165	143	172	68	86	80	106	3.1643	2.39409	3.12579	0.170356	1.4741	0.732185	5.05612	1.57945	4.22252	2.93272	1.38252	1.50799	3.64898	0.0644455	2.63997	6.8508	1.69108	3.98903	2.46383	6.74791	1.18396	1.62232	0.349094	6.88068	1.91596	2.42727	1.03165
Tb427_000561300	8	210	1337	1761	3280	90	497	727	1150	2.93563	2.91693	4.03664	0.542785	0.296176	0.487859	5.06241	3.28828	4.23293	4.15885	1.35664	3.35933	5.20255	0.827774	5.54357	9.0515	3.16677	10.5879	22.1232	9.25013	3.23163	5.82564	6.81538	9.69869	4.39445	7.21386	10.8879
Tb427_000561500	2	98	50	25	10	98	50	25	10	-0.271329	-1.48285	-2.79426	0.442864	1.50412	2.61704	-0.423216	0.91655	-0.0104184	-1.83595	1.7545	-0.47378	-2.2512	1.95963	-0.873859	6.14013	-0.263388	-0.53067	-0.0128524	5.64724	-1.51905	-1.7769	-0.435234	5.00718	-2.15802	-1.89507	-0.578782
Tb427_000561600:pseudogene	2	56	14	17	1	56	14	17	1	-2.11248	-2.13326	-4.55447	2.37986	2.72141	1.34535	-2.1262	2.14701	-0.351696	-1.8814	2.15982	-0.50211	-2.75361	0.392209	-1.40898	4.83908	-1.17178	-1.67096	-0.185696	4.97473	-1.21107	-1.2715	-0.193644	3.20257	-3.91759	-2.01828	-0.668138
Tb427_000561700	11	1006	489	716	489	956	464	673	457	-0.539629	-0.0714882	-0.187227	0.41675	0.969119	1.30788	-1.6561	1.95198	-0.174053	-0.296567	1.58508	-0.0252344	-0.230457	2.51245	-0.0201836	9.45515	-0.568754	-1.98608	-0.320893	9.72998	-0.358728	-0.673059	-0.0574569	9.45515	-0.574353	-0.930823	-0.125037
Tb427_000561800:pseudogene	6	2515	2083	2475	1932	2513	2075	2468	1926	0.169283	0.295858	0.140353	0.260875	0.409114	0.437217	0.742496	0.981637	0.0303344	0.548314	0.650558	0.0501748	0.403845	0.899119	0.0395333	11.1607	0.0814338	0.324063	0.00602953	11.2851	-0.00543115	-0.0113263	-0.000682637	11.1064	-0.139778	-0.241897	-0.0178914
Tb427_000561900:pseudogene	6	613	422	469	410	554	397	423	352	-0.639462	-0.747854	-0.878846	1.36235	1.15259	0.790799	-1.71294	3.78773	-0.193219	-1.52135	2.05519	-0.307216	-1.26901	1.10694	-0.253511	8.99186	-0.0348622	-0.115758	-0.0034885	9.06795	-0.205875	-0.365174	-0.0239893	8.97108	-0.0481061	-0.0756796	-0.0049883
Tb427_000562000:pseudogene	7	426	259	297	232	351	165	246	170	0.267641	-0.249518	0.53916	1.21192	1.61171	0.466358	1.20116	2.36656	0.0803305	-0.444172	3.42941	-0.0390515	1.16174	0.252352	0.213909	8.378	-0.171111	-0.525145	-0.0121788	8.47657	-0.296284	-0.496696	-0.0361155	8.29874	-0.252124	-0.376458	-0.0308348
Tb427_000562100:pseudogene	1	612	367	308	266	612	364	307	264	-0.37192	-0.913233	-0.907407	NA	NA	NA	-0.925696	NA	-0.0442961	-1.41066	NA	-0.261049	-1.12488	NA	-0.200492	8.89008	-0.226678	-0.743632	-0.0207406	8.76385	-0.787105	-1.35723	-0.226981	8.65828	-0.626375	-0.96341	-0.13359
Tb427_000562200:pseudogene	1	99	40	95	51	0	0	0	0	-0.667287	0.361662	-0.0913334	NA	NA	NA	-1.12539	NA	-0.0709049	0.395407	NA	0.0336426	-0.0236067	NA	-0.00185362	5.98824	-0.585818	-1.13785	-0.0668313	6.60703	0.301092	0.404828	0.0284231	6.16156	-0.0357093	-0.0401866	-0.00289169
Tb427_000562300	3	1712	1360	2538	1718	1488	1132	2176	1398	0.0125637	0.339739	0.168936	0.426231	0.471687	0.147515	0.196073	1.90819	0.00617388	0.711843	1.11015	0.0762145	0.48739	0.115731	0.0514128	10.5759	0.0617433	0.236934	0.00543507	11.0258	0.604552	1.24163	0.18336	10.7444	0.294977	0.505079	0.0453127
Tb427_000562400:pseudogene	0	NA	NA	NA	NA	NA	NA	NA	NA	NA	NA	NA	NA	NA	NA	NA	NA	NA	NA	NA	NA	NA	NA	NA	NA	NA	NA	NA	NA	NA	NA	NA	NA	NA	NA	NA
Tb427_000562500:pseudogene	0	NA	NA	NA	NA	NA	NA	NA	NA	NA	NA	NA	NA	NA	NA	NA	NA	NA	NA	NA	NA	NA	NA	NA	NA	NA	NA	NA	NA	NA	NA	NA	NA	NA	NA	NA
Tb427_000562600:pseudogene	2	315	263	370	326	315	263	368	324	0.0616483	0.344842	0.343018	0.861966	0.752159	1.04203	0.459312	2.49199	0.0119021	0.564198	1.33654	0.0531664	0.71368	1.69139	0.0904352	8.17158	0.300137	0.894105	0.0348551	8.41741	0.459538	0.765782	0.0702951	8.32622	0.66889	1.00116	0.143245
Tb427_000562700:pseudogene	4	544	368	582	431	542	368	580	430	-0.419111	-0.349416	-1.59382	0.830315	1.12265	2.32136	-0.308648	1.55274	-0.00834165	-0.777879	2.53983	-0.0891928	-1.92948	3.6006	-0.607822	8.80715	-0.0472447	-0.153429	-0.0034885	9.13745	0.272299	0.486017	0.0354492	8.921	0.202827	0.317993	0.0245721
Tb427_000562800	3	359	247	354	257	358	247	354	256	0.251045	0.48009	0.19081	0.366865	0.083005	0.680305	0.965939	0.884265	0.0462968	0.845981	0.220897	0.10145	0.453208	1.19871	0.0472532	8.22057	0.0180232	0.0540801	0.00151871	8.47974	0.202934	0.340311	0.0217476	8.24914	0.148531	0.220799	0.0162199
Tb427_000562900	3	126	36	103	34	126	36	103	34	-1.23114	0.0284131	-0.770036	0.180128	1.19308	0.855602	-1.41252	1.0782	-0.113393	-0.0295189	1.31908	-0.00183178	-0.5477	1.58012	-0.0606352	6.08641	-1.089	-2.16612	-0.417915	6.83824	0.053848	0.0746717	0.00438719	6.04576	-0.944274	-1.03998	-0.154357
Tb427_000563000:pseudogene	6	1734	1434	1625	1277	1731	1432	1618	1270	0.0702279	-0.00847232	-0.398171	0.54953	0.22136	1.14343	0.696332	2.20509	0.0272079	-0.123982	0.578666	-0.0085175	-0.831226	1.63271	-0.115265	10.6233	0.11646	0.448354	0.00961344	10.7135	-0.0340828	-0.0686408	-0.00406643	10.5397	-0.123371	-0.209809	-0.0152611
Tb427_000563100	0	NA	NA	NA	NA	NA	NA	NA	NA	NA	NA	NA	NA	NA	NA	NA	NA	NA	NA	NA	NA	NA	NA	NA	NA	NA	NA	NA	NA	NA	NA	NA	NA	NA	NA	NA
Tb427_000563200:pseudogene	5	3261	2376	3535	2349	3250	2356	3523	2328	-0.0366351	-0.322135	-0.200581	0.329007	1.02411	0.510184	-0.00788393	1.37729	-0.000737977	-0.837831	2.65429	-0.0998672	-0.419656	1.26019	-0.0415773	11.443	-0.122946	-0.496627	-0.0113902	11.7295	0.101524	0.216919	0.0133096	11.4347	-0.277317	-0.483905	-0.0430681
Tb427_000563300:pseudogene	6	2519	1827	3030	2301	965	615	1306	718	-0.0423178	0.062103	-0.0416409	0.326288	0.557744	0.226328	-0.0528531	1.58784	-0.00253097	0.0653725	1.14863	0.00454688	0.0401912	0.614276	0.0032569	11.0673	-0.103536	-0.409839	-0.00802364	11.4321	0.273342	0.574784	0.0460312	11.2336	0.0927033	0.160969	0.0120007
Tb427_000563400	2	208	66	130	40	204	64	129	40	-1.14283	-0.594684	-1.98923	0.217524	0.608156	0.959807	-2.24223	0.41699	-0.415405	-0.831822	0.663338	-0.0991847	-1.99008	0.270398	-0.654719	6.87959	-0.999304	-2.37119	-0.545669	7.3659	-0.371286	-0.550342	-0.0431872	6.52188	-1.49874	-1.79565	-0.511481
Tb427_000563500:pseudogene	3	2344	2109	3254	2633	249	165	189	140	-0.123277	-0.232197	-0.0636992	0.00196821	0.798409	0.258742	-0.0982263	0.219651	-0.00413502	-0.53406	1.13713	-0.0489687	-0.00612831	0.56426	-0.000561009	11.1189	0.203784	0.809045	0.024539	11.4316	0.480115	1.00956	0.1165	11.2789	0.384798	0.668925	0.0683862
Tb427_000563600:pseudogene	4	2497	2577	3820	2646	2493	2566	3817	2641	0.481345	0.312304	-0.401493	0.29212	0.659976	0.949935	2.17799	0.700707	0.381465	0.443064	1.73837	0.0389703	-0.781176	2.04113	-0.10328	11.309	0.388502	1.55852	0.155169	11.5929	0.608426	1.29065	0.200185	11.3281	0.294	0.511707	0.0459264
Tb427_000563700:pseudogene	1	82	80	83	89	82	80	83	88	0.575167	0.466748	0.932145	NA	NA	NA	1.25289	NA	0.0875806	0.511258	NA	0.0460043	1.03919	NA	0.17324	6.34862	0.65063	1.37616	0.103301	6.37501	0.394661	0.513907	0.0380211	6.42507	0.996002	1.17418	0.195836
Tb427_000563800	1	44	18	0	0	44	18	0	0	-0.626482	-6.39628	-6.00537	NA	NA	NA	-0.789535	NA	-0.034006	-3.70675	NA	-2.60104	-2.64845	NA	-1.28477	4.84259	-0.4761	-0.67962	-0.0191021	2.23787	-5.79547	-3.61023	-2.40677	2.23787	-5.02665	-1.82802	-0.532191
Tb427_000563900	0	NA	NA	NA	NA	NA	NA	NA	NA	NA	NA	NA	NA	NA	NA	NA	NA	NA	NA	NA	NA	NA	NA	NA	NA	NA	NA	NA	NA	NA	NA	NA	NA	NA	NA	NA
Tb427_000564000:pseudogene	4	2158	1693	3279	2384	2150	1688	3275	2380	-0.246428	-0.0638041	0.00173226	0.658154	1.2617	0.872128	-0.875631	2.44079	-0.0389752	0.0514631	2.47622	0.00328577	0.155893	1.30796	0.0129872	10.9008	0.0212219	0.0831772	0.00236127	11.3775	0.614369	1.28797	0.199838	11.1476	0.378643	0.655997	0.0666915
Tb427_000564100:pseudogene	4	518	330	349	280	500	315	331	255	-0.161672	-0.217892	-0.932554	0.715997	0.396968	1.32396	-0.236483	2.36539	-0.0064403	-0.520604	0.812022	-0.0470367	-1.45709	1.92767	-0.33423	8.69335	-0.125801	-0.402743	-0.00762113	8.73367	-0.364508	-0.626719	-0.0506066	8.57503	-0.3008	-0.459656	-0.039484
Tb427_000564200	0	NA	NA	NA	NA	NA	NA	NA	NA	NA	NA	NA	NA	NA	NA	NA	NA	NA	NA	NA	NA	NA	NA	NA	NA	NA	NA	NA	NA	NA	NA	NA	NA	NA	NA	NA
Tb427_000564300:pseudogene	10	2517	1840	1875	1418	2158	1563	1392	1067	0.12021	0.445485	0.600148	0.273107	1.38801	0.928649	0.721788	0.667563	0.0293487	0.894928	3.15922	0.111089	1.17733	1.73313	0.219378	11.0718	-0.0924778	-0.366162	-0.00633974	11.0854	-0.392401	-0.808814	-0.0771752	10.884	-0.55671	-0.957348	-0.132331
Tb427_000564400	7	799	645	960	780	0	0	0	2	0.469669	0.162336	-0.196126	0.205897	0.221083	0.320385	1.18328	1.38886	0.0771349	0.324009	0.262326	0.0272878	-0.296379	0.293869	-0.0272551	9.48861	0.160218	0.561362	0.013064	9.7753	0.392949	0.739913	0.0660279	9.6256	0.407686	0.66677	0.0682585
Tb427_000564500:pseudogene	17	1087	857	1116	748	456	274	314	271	0.131836	0.23404	-0.159011	0.565963	1.46038	1.21566	0.806842	2.30041	0.0348799	0.575937	2.93503	0.0549941	-0.0597148	1.771	-0.00469917	9.9154	0.0965789	0.35211	0.00633974	10.1058	0.142026	0.274251	0.0180407	9.81733	-0.122681	-0.202561	-0.0150917
Tb427_000564600:pseudogene	7	2748	2061	2598	2175	1915	1330	1647	1361	0.303516	0.381776	-0.220339	0.348245	1.01437	1.34752	0.993511	0.881554	0.051208	0.807588	2.68929	0.0942	-0.299059	1.55303	-0.0276399	11.217	-0.0655694	-0.261742	-0.00562206	11.3839	-0.0705127	-0.147876	-0.00796795	11.2558	-0.117048	-0.203355	-0.0150917
Tb427_000564700	3	66	53	22	12	66	53	22	11	-0.261409	-1.42813	-1.18911	0.905557	0.265545	0.279213	-0.355822	1.09417	-0.00982197	-1.76795	0.175864	-0.43419	-0.996801	0.0466632	-0.161487	5.89837	0.403355	0.766289	0.0208058	5.27357	-1.10549	-1.21904	-0.175885	4.84957	-1.31823	-1.11263	-0.176339
Tb427_000564800:pseudogene	3	188	129	114	52	174	122	102	48	0.132388	0.293802	-0.618768	0.309944	0.463561	0.855244	0.470894	0.802478	0.0123272	0.378777	0.582451	0.0319359	-0.546021	0.888865	-0.0603601	7.28761	0.0794894	0.204274	0.0044183	7.19881	-0.402269	-0.584154	-0.04689	6.63633	-0.994455	-1.21371	-0.209732
Tb427_000564900:pseudogene	4	3368	3198	4213	3446	3364	3197	4209	3440	0.108503	-0.117059	-0.179777	0.411814	0.299039	0.190975	0.611069	1.34038	0.0218144	-0.275009	0.638799	-0.0221396	-0.237532	0.258791	-0.02086	11.6805	0.242612	0.991253	0.0464875	11.8793	0.297085	0.639628	0.0528749	11.7344	0.188055	0.330305	0.0258879
Tb427_000565000	1	117	64	95	66	115	63	95	66	-0.262144	0.106204	-0.0132211	NA	NA	NA	-0.417974	NA	-0.0104184	0.0792437	NA	0.00556396	0.0542751	NA	0.00417168	6.44387	-0.185841	-0.401644	-0.00762113	6.72697	0.0524151	0.0716215	0.00416894	6.4659	0.0517097	0.061381	0.00369971
Tb427_000565100:pseudogene	7	4966	4080	5092	4929	4248	3611	4667	4498	0.0663857	-0.195869	-0.370144	0.533713	0.37196	0.338832	0.499543	3.03153	0.0142428	-0.581331	1.02908	-0.0557499	-0.765386	1.00826	-0.0996564	12.1363	0.00232443	0.00968127	0.000217554	12.2961	-0.0202027	-0.044372	-0.00252339	12.2726	0.0709012	0.125752	0.00882803
Tb427_000565200	1	2917	2601	3900	3735	89	123	119	177	-0.0235785	0.137118	0.157772	NA	NA	NA	0.0346423	NA	0.00209915	0.173093	NA	0.0118142	0.309988	NA	0.0285409	11.4278	0.16941	0.683789	0.0191021	11.72	0.40477	0.864411	0.0866454	11.6888	0.517812	0.908643	0.118784
Tb427_000565300:pseudogene	0	NA	NA	NA	NA	NA	NA	NA	NA	NA	NA	NA	NA	NA	NA	NA	NA	NA	NA	NA	NA	NA	NA	NA	NA	NA	NA	NA	NA	NA	NA	NA	NA	NA	NA	NA
Tb427_000565400:pseudogene	12	2983	2095	2112	1888	2524	1715	1832	1610	-0.0452979	-0.419478	-0.216206	0.548806	0.669003	0.808211	0.0198063	1.86273	0.00130591	-1.06216	2.05703	-0.149883	-0.270341	1.79705	-0.024592	11.2879	-0.165239	-0.662136	-0.0180635	11.2938	-0.480997	-1.00359	-0.115049	11.2129	-0.433674	-0.752624	-0.0845283
Tb427_000565500:pseudogene	4	5763	4315	6806	5858	1455	979	1662	1208	-0.122264	0.167136	-0.210901	0.409292	0.645617	0.130209	-0.546884	1.82726	-0.0173503	0.274361	1.31519	0.0221396	-0.339228	0.372991	-0.0317251	12.284	-0.141827	-0.593991	-0.0150498	12.6127	0.160433	0.357297	0.0232645	12.5045	0.0736752	0.131133	0.00882803
Tb427_000565600:pseudogene	0	NA	NA	NA	NA	NA	NA	NA	NA	NA	NA	NA	NA	NA	NA	NA	NA	NA	NA	NA	NA	NA	NA	NA	NA	NA	NA	NA	NA	NA	NA	NA	NA	NA	NA	NA
Tb427_000565700	2	451	230	160	79	0	0	0	0	-0.491331	-1.05389	-1.21264	0.0192561	0.335954	1.88915	-1.21222	0.468425	-0.0806284	-1.79834	0.862796	-0.450957	-1.7887	2.90883	-0.513561	8.3336	-0.421189	-1.28458	-0.0875366	8.07251	-1.23919	-1.99167	-0.582787	7.56573	-1.78262	-2.47043	-1.07489
Tb427_000565800	0	NA	NA	NA	NA	NA	NA	NA	NA	NA	NA	NA	NA	NA	NA	NA	NA	NA	NA	NA	NA	NA	NA	NA	NA	NA	NA	NA	NA	NA	NA	NA	NA	NA	NA	NA
Tb427_000565900:pseudogene	0	NA	NA	NA	NA	NA	NA	NA	NA	NA	NA	NA	NA	NA	NA	NA	NA	NA	NA	NA	NA	NA	NA	NA	NA	NA	NA	NA	NA	NA	NA	NA	NA	NA	NA	NA
Tb427_000566000	1	99	87	190	130	99	87	190	129	0.409418	1.28694	1.11862	NA	NA	NA	0.952746	NA	0.0451888	1.63019	NA	0.360375	1.29619	NA	0.263374	6.54392	0.487116	1.0764	0.0576322	7.10514	1.26083	1.80955	0.459056	6.83227	1.2143	1.52738	0.350597
Tb427_000566100	4	612	269	158	143	609	269	157	143	-0.493032	-4.30508	-2.86493	1.21444	1.05101	4.27044	-0.442434	2.40599	-0.0104184	-3.96249	3.34655	-3.01746	-1.93693	3.40436	-0.613123	8.66635	-0.658665	-2.10137	-0.384156	8.28345	-1.71271	-2.81501	-1.35204	8.21174	-1.45861	-2.16096	-0.785746
Tb427_000566200:pseudogene	4	148	148	183	148	148	147	183	146	0.705201	0.334487	0.659895	0.161425	1.21483	0.988988	1.72302	0.294779	0.19544	0.597098	1.8488	0.0575265	1.10034	1.54328	0.192159	7.21432	0.62617	1.58713	0.164418	7.36698	0.60995	0.904221	0.0925622	7.21432	0.770961	1.02304	0.150601
Tb427_000566300:pseudogene	2	1203	543	438	379	1202	543	437	378	-0.610399	-0.688402	-0.725967	0.365913	1.55448	1.37874	-1.94332	1.70253	-0.263632	-1.48287	2.97826	-0.290851	-1.31347	2.532	-0.268957	9.65958	-0.689808	-2.45737	-0.610444	9.50473	-1.30851	-2.41054	-0.930005	9.40049	-1.192	-1.9259	-0.601528
Tb427_000566400:pseudogene	2	439	320	367	350	438	315	367	349	0.0426845	-0.0179999	0.116085	0.0471285	0.00991082	0.225326	0.266869	0.130534	0.00737418	-0.101854	0.0153289	-0.00707474	0.299433	0.385162	0.0276399	8.55195	0.0781318	0.245558	0.00562206	8.65066	-0.0474957	-0.0810083	-0.00488874	8.61649	0.253444	0.388556	0.0317316
Tb427_000566500	0	NA	NA	NA	NA	NA	NA	NA	NA	NA	NA	NA	NA	NA	NA	NA	NA	NA	NA	NA	NA	NA	NA	NA	NA	NA	NA	NA	NA	NA	NA	NA	NA	NA	NA	NA
Tb427_000566600:pseudogene	3	1389	1088	1247	815	1292	1007	1140	673	-0.0017657	-0.353606	-1.03803	0.00492445	1.00321	0.626528	0.157093	0.020668	0.00552556	-0.898839	2.10267	-0.112044	-1.20986	2.70253	-0.229823	10.2642	0.0630383	0.236472	0.00540155	10.3626	-0.0702747	-0.138224	-0.00715505	10.0559	-0.385064	-0.642687	-0.0654698
Tb427_000566700	3	398	315	537	352	398	313	536	351	-0.00426849	-0.855889	-2.24364	0.607437	0.759924	0.58741	0.158812	2.28889	0.00552556	-0.960019	2.14668	-0.124243	-1.73241	1.87947	-0.478233	8.46997	0.2024	0.629122	0.0162068	8.85428	0.627396	1.09115	0.136762	8.54996	0.412003	0.628329	0.0626446
Tb427_000566800:pseudogene	18	6397	7963	8142	10300	515	429	359	387	0.355287	0.296372	0.461837	0.481242	0.794794	0.763954	1.88613	2.33837	0.243144	0.488014	1.58311	0.0433619	1.24902	1.4003	0.244622	12.8012	0.555719	2.36749	0.543562	12.8173	0.253447	0.569235	0.0448836	12.9869	0.671497	1.20263	0.205174
Tb427_000566900	3	3502	2450	3731	3233	3490	2434	3725	3227	-0.628392	-0.79483	-0.769537	0.331395	1.44672	1.27517	-1.7509	1.64148	-0.199588	-1.53998	2.8218	-0.315741	-1.15797	2.20305	-0.212683	11.5165	-0.186644	-0.756677	-0.0207406	11.8199	0.0698999	0.150044	0.00796802	11.7165	0.0421773	0.0740542	0.0049883
Tb427_000567000	3	380	305	673	563	375	298	671	554	-0.495074	0.866493	0.99786	1.32024	0.375027	0.160428	-1.17125	1.71845	-0.0762569	1.53417	1.22335	0.312224	1.79646	0.878069	0.518961	8.41339	0.226528	0.69866	0.0199025	8.98364	1.01002	1.77784	0.435851	8.85501	1.11391	1.73834	0.473234
Tb427_000567100:pseudogene	0	NA	NA	NA	NA	NA	NA	NA	NA	NA	NA	NA	NA	NA	NA	NA	NA	NA	NA	NA	NA	NA	NA	NA	NA	NA	NA	NA	NA	NA	NA	NA	NA	NA	NA	NA
Tb427_000567200	3	1431	1490	2156	1543	1424	1481	2153	1539	0.279465	0.511833	-0.346153	0.510052	0.144124	2.28522	1.41862	1.91605	0.115334	1.12983	0.212456	0.169845	-0.67053	3.02385	-0.0829374	10.5124	0.456367	1.74354	0.21241	10.7789	0.645927	1.30635	0.206312	10.5377	0.426783	0.72575	0.0794044
Tb427_000567300	9	3320	3176	4539	4445	3314	3163	4531	4435	0.3565	0.409497	0.74798	0.368773	0.23554	0.479589	1.94862	1.90863	0.263948	1.09634	0.714975	0.160782	1.9181	1.15126	0.600651	11.6652	0.254421	1.03877	0.0531598	11.9228	0.422127	0.910813	0.094128	11.9077	0.552366	0.973496	0.136648
Tb427_000567400:pseudogene	2	1115	831	748	831	1114	827	743	831	-0.0643454	-0.543401	-0.741372	0.0394182	0.0237523	1.05633	-0.0890322	0.165185	-0.00337184	-1.09505	0.0412436	-0.160589	-1.05978	1.62758	-0.178671	9.91152	0.0157512	0.0574069	0.00175932	9.83567	-0.451776	-0.854714	-0.0851927	9.91152	-0.0204774	-0.0339595	-0.00243027
Tb427_000567500:pseudogene	7	2246	1781	2684	2448	2236	1779	2679	2436	-0.562781	-0.109225	-0.316386	0.390783	0.876158	0.916681	-2.08943	1.60103	-0.330935	-0.377348	2.26456	-0.0316004	-0.645429	1.02207	-0.0785252	10.9662	0.0321362	0.126455	0.0034885	11.262	0.276361	0.57557	0.0461009	11.1956	0.352673	0.611775	0.0596524
Tb427_000567600:pseudogene	4	291	148	207	149	291	147	207	149	-0.420955	-0.293084	-0.624564	0.293031	1.20615	1.63221	-0.695796	0.387088	-0.0272018	-0.67377	1.31553	-0.0686097	-0.850942	1.34118	-0.120145	7.70084	-0.380506	-1.05214	-0.0546813	7.94216	-0.227875	-0.361074	-0.023552	7.70568	-0.259345	-0.365148	-0.0293765
Tb427_000567700:pseudogene	0	NA	NA	NA	NA	NA	NA	NA	NA	NA	NA	NA	NA	NA	NA	NA	NA	NA	NA	NA	NA	NA	NA	NA	NA	NA	NA	NA	NA	NA	NA	NA	NA	NA	NA	NA
Tb427_000567800	4	281	109	187	94	280	108	186	93	-0.779862	-0.196295	-0.800494	0.061675	0.226621	1.13764	-1.73554	1.20859	-0.196331	-0.349664	0.51026	-0.0291076	-1.1876	0.892831	-0.222757	7.45589	-0.752739	-1.99477	-0.325089	7.84387	-0.316536	-0.496103	-0.0360926	7.34962	-0.822225	-1.11015	-0.17591
Tb427_000567900:pseudogene	5	1591	1127	1350	951	1575	1116	1339	939	-0.102354	-0.740136	-0.427594	0.282743	0.832544	0.200075	-0.337363	1.26827	-0.00883881	-1.94182	1.15181	-0.54021	-0.738716	0.282617	-0.0946894	10.3875	-0.0905237	-0.342744	-0.00633974	10.5177	-0.163004	-0.32405	-0.020568	10.2651	-0.386869	-0.651273	-0.0661926
Tb427_000568000:pseudogene	0	NA	NA	NA	NA	NA	NA	NA	NA	NA	NA	NA	NA	NA	NA	NA	NA	NA	NA	NA	NA	NA	NA	NA	NA	NA	NA	NA	NA	NA	NA	NA	NA	NA	NA	NA
Tb427_000568100	0	NA	NA	NA	NA	NA	NA	NA	NA	NA	NA	NA	NA	NA	NA	NA	NA	NA	NA	NA	NA	NA	NA	NA	NA	NA	NA	NA	NA	NA	NA	NA	NA	NA	NA	NA
Tb427_000568200:pseudogene	10	18940	18308	19179	22360	18920	18277	19166	22314	-0.274046	-0.639117	-0.0745837	0.683551	1.18908	1.18119	-1.1499	3.51165	-0.0716281	-1.96183	2.76036	-0.554712	-0.193117	2.45162	-0.0169823	14.1847	0.0951941	0.418584	0.0080799	14.2182	-0.179024	-0.421796	-0.0302159	14.3289	0.0409641	0.0742135	0.0049883
Tb427_000568300:pseudogene	2	2490	2442	406	71	2222	2065	356	70	-0.234796	-1.50246	-3.35777	0.58852	2.01356	5.26194	-0.260115	1.59709	-0.00708266	-3.08169	4.13412	-1.69614	-5.41446	8.56253	-6.01111	11.2682	0.317761	1.27197	0.0860435	9.97467	-2.50145	-4.78322	-4.4996	8.72105	-4.5567	-7.04196	-10.3722
Tb427_000568400:pseudogene	5	833	777	1303	784	828	768	1297	780	0.239739	0.614229	0.391201	0.647434	0.510579	0.277998	1.29091	2.65142	0.0936983	1.26421	1.52069	0.208999	0.87826	0.418124	0.128365	9.65287	0.357201	1.27168	0.0860435	10.0256	0.755066	1.44937	0.266737	9.65933	0.350381	0.574039	0.0539011
Tb427_000568500:pseudogene	0	NA	NA	NA	NA	NA	NA	NA	NA	NA	NA	NA	NA	NA	NA	NA	NA	NA	NA	NA	NA	NA	NA	NA	NA	NA	NA	NA	NA	NA	NA	NA	NA	NA	NA	NA
Tb427_000568600	4	354	387	279	215	354	386	279	215	0.106771	-1.32716	-2.12978	0.837626	0.197811	1.16873	0.413899	1.96611	0.0104184	-1.61291	0.278328	-0.352038	-1.71164	0.718148	-0.466331	8.53385	0.663333	2.07973	0.371261	8.29817	-0.1065	-0.175311	-0.0105593	8.11059	-0.0692683	-0.10166	-0.00711051
Tb427_000568700:pseudogene	4	1885	872	506	333	1884	872	505	332	0.16885	0.557769	0.442781	0.171602	0.389138	0.601262	0.621364	0.72431	0.0225942	0.837818	1.02971	0.0998672	0.779337	1.39811	0.102829	10.3249	-0.70065	-2.64047	-0.756236	9.93257	-1.77957	-3.392	-2.08585	9.63114	-2.05756	-3.36609	-2.18664
Tb427_000568800:pseudogene	7	1879	1825	2521	2481	0	0	0	0	-0.0345559	-0.424738	0.149852	0.686092	1.31814	1.05196	0.101348	1.694	0.00434684	-0.9734	3.36469	-0.12633	0.400012	2.66764	0.0388769	10.8551	0.332346	1.29892	0.0898062	11.0881	0.456052	0.940161	0.100979	11.0766	0.645534	1.11624	0.177321
Tb427_000568900:pseudogene	7	1347	1096	1392	1303	0	1	1	1	0.287486	0.332338	0.679396	0.311235	0.379935	0.258445	1.36663	0.957581	0.105761	0.602176	1.06089	0.0580803	1.16174	1.36523	0.213909	10.2474	0.119049	0.446003	0.00960201	10.4198	0.128456	0.253666	0.016127	10.3721	0.292767	0.494884	0.0442957
Tb427_000569000:pseudogene	7	1956	1862	2483	2668	0	0	0	0	-0.22919	0.285262	0.25543	0.699463	0.605669	0.807467	-0.693809	2.68198	-0.0269752	0.756599	1.46374	0.0847998	0.715562	2.50897	0.0906308	10.8985	0.300365	1.17709	0.069516	11.1061	0.3749	0.773695	0.0713647	11.1579	0.681336	1.18073	0.197983
Tb427_000569100:pseudogene	8	1293	1134	1410	1312	1	1	0	1	0.252161	0.40692	0.723304	0.501489	0.331039	0.958578	1.29111	1.54668	0.0936983	0.834932	0.366527	0.0996444	1.81696	0.934307	0.529253	10.2425	0.227546	0.852147	0.0287447	10.3995	0.207473	0.409129	0.0286452	10.3476	0.365043	0.616487	0.0601878
Tb427_000569200:pseudogene	5	718	502	516	483	623	438	436	406	-0.412741	-0.176321	-0.193559	0.558077	0.885116	1.13457	-1.17881	1.4065	-0.0768962	-0.528323	1.81297	-0.0482092	-0.311746	1.98741	-0.0287807	9.23091	-0.0291454	-0.0994153	-0.00327927	9.25073	-0.309543	-0.558039	-0.0443815	9.20311	-0.0715148	-0.114205	-0.00796645
Tb427_000569300	2	813	637	735	841	812	634	734	839	-0.194362	-0.30457	-0.729943	0.274884	0.238957	1.40151	-0.220858	0.490076	-0.0064403	-0.507194	0.221604	-0.045379	-0.490419	1.48595	-0.0517122	9.49214	0.116938	0.409864	0.00802364	9.59529	-0.00397317	-0.00737418	-0.000682637	9.69241	0.482104	0.791165	0.0918534
Tb427_000569400	3	321	179	95	80	265	144	79	60	-0.165252	-1.01967	-0.597066	0.222116	0.204412	0.394158	-0.353489	0.731304	-0.0096775	-1.67741	0.686426	-0.385844	-0.464895	0.0241978	-0.0484769	7.90826	-0.262652	-0.751363	-0.0207406	7.45305	-1.45292	-2.17631	-0.726687	7.3298	-1.24253	-1.67347	-0.433323
Tb427_000569500:pseudogene	6	2311	1991	1704	1376	2269	1953	1653	1322	0.256789	-0.824708	-0.720644	0.359744	1.29992	1.28287	1.21327	1.67462	0.0806284	-2.08217	2.40875	-0.643546	-1.24232	2.33092	-0.242706	11.0671	0.144768	0.573046	0.01354	10.9549	-0.397605	-0.813069	-0.0772323	10.8007	-0.465564	-0.798579	-0.0938256
Tb427_000569600	7	284	126	115	94	44	20	24	39	-0.399188	-0.227023	0.284823	0.4933	0.13894	1.19755	-0.923716	1.465	-0.0442961	-0.555873	0.404476	-0.0518413	0.447778	1.5079	0.0466586	7.56764	-0.567554	-1.53398	-0.148609	7.50202	-1.00579	-1.51538	-0.298589	7.35726	-0.83856	-1.13329	-0.183201
Tb427_000569700	11	1787	1481	2220	1463	1436	1129	1828	1157	0.372418	0.321271	-0.0612408	0.527276	1.06854	1.77617	1.2469	1.4144	0.0875095	0.978697	2.09735	0.128094	-0.0426795	3.10963	-0.00343201	10.6683	0.116437	0.449626	0.00963792	10.9602	0.354427	0.72501	0.0645117	10.6595	0.0129857	0.0221737	0.00184324
Tb427_000569800	2	277	191	118	72	277	189	118	72	0.148188	-0.463793	-0.869733	0.40069	1.72091	0.756135	0.428268	0.97625	0.0104184	-0.886283	2.74227	-0.108801	-1.15042	1.21436	-0.209239	7.84877	0.0471533	0.133608	0.0034885	7.50254	-0.932896	-1.40564	-0.247601	7.14813	-1.15645	-1.52115	-0.347557
Tb427_000569900:pseudogene	2	263	254	486	372	262	249	481	369	0.244123	0.676038	0.430374	0.321882	0.639749	0.840896	0.910477	1.07062	0.0425366	1.11663	1.32069	0.167003	0.898257	1.39188	0.132652	8.01659	0.520554	1.51471	0.142762	8.48398	1.10747	1.85796	0.489853	8.29138	1.12363	1.67665	0.435331
Tb427_000570000:pseudogene	3	868	810	1406	1289	859	796	1394	1269	0.253173	0.698734	0.695805	0.116509	0.188994	0.150502	0.878886	1.0703	0.0391766	1.54283	0.146712	0.316871	1.26515	0.878373	0.252053	9.71253	0.353701	1.26628	0.0856363	10.1101	0.799251	1.54384	0.309781	10.0475	0.955112	1.59354	0.38456
Tb427_000570100	2	210	146	94	118	210	146	94	118	-0.0984974	-0.493284	-0.252627	0.241533	0.56146	0.247468	0.0124013	0.476946	0.00100261	-0.861985	0.963131	-0.104699	-0.185719	0.215772	-0.0165282	7.45622	0.0865231	0.229301	0.00516917	7.13996	-0.834176	-1.20247	-0.170641	7.30321	-0.0700854	-0.0940753	-0.00687924
Tb427_000570200:pseudogene	0	NA	NA	NA	NA	NA	NA	NA	NA	NA	NA	NA	NA	NA	NA	NA	NA	NA	NA	NA	NA	NA	NA	NA	NA	NA	NA	NA	NA	NA	NA	NA	NA	NA	NA	NA
Tb427_000570300	10	2635	1843	2418	1951	1862	1236	1349	1209	-0.323083	-0.872573	-0.235276	1.14419	2.24275	1.10228	-1.32917	3.76399	-0.100166	-2.66189	5.20797	-1.19016	-0.122534	2.39148	-0.0106052	11.106	-0.158579	-0.62912	-0.0162068	11.3019	-0.107501	-0.224403	-0.0135302	11.1471	-0.198436	-0.343786	-0.0275055
Tb427_000570400	5	122	138	184	209	0	0	0	0	0.890533	0.291193	1.18568	0.392864	0.36014	0.809316	1.61224	0.271766	0.160595	0.243449	0.392854	0.0185716	2.14041	2.10896	0.77627	7.02519	0.816353	1.9947	0.325089	7.23206	0.905353	1.32014	0.210471	7.32372	1.53022	2.05936	0.70134
Tb427_000570500	1	46	40	42	32	3	2	2	0	0.444443	0.409972	0.445638	NA	NA	NA	0.845768	NA	0.0377695	0.387876	NA	0.0330201	0.458106	NA	0.047813	5.4395	0.549593	0.927402	0.0385031	5.47427	0.313476	0.356924	0.0232339	5.28076	0.517646	0.48534	0.0432511
Tb427_000570600:pseudogene	2	397	272	297	242	395	271	296	242	-0.0177199	-0.203594	-0.387958	0.0886155	0.223499	0.712272	0.0781282	0.268784	0.00335017	-0.406232	0.355212	-0.0348391	-0.433024	1.01369	-0.0441552	8.36246	0.00207548	0.00635584	0.000217554	8.42578	-0.190973	-0.318511	-0.0200462	8.27833	-0.0869969	-0.129664	-0.00882803
Tb427_000570700:pseudogene	6	2524	2505	3178	2817	2521	2502	3166	2803	0.0944039	-0.0185709	-0.15318	0.553176	0.807151	0.699256	0.619281	1.93065	0.022368	-0.0868994	2.13838	-0.0060469	-0.124753	1.69704	-0.0106052	11.2963	0.332992	1.33494	0.0959822	11.468	0.336649	0.709307	0.0622563	11.381	0.361605	0.630182	0.0631057
Tb427_000570800:pseudogene	2	175	120	233	177	175	119	232	177	0.0717849	0.800749	0.824902	0.129874	0.50626	0.0646159	0.326131	0.32779	0.00874646	1.2312	0.840618	0.198901	1.28661	0.0799417	0.259154	7.18411	0.0858216	0.216282	0.00501624	7.6613	0.69503	1.06689	0.130124	7.4635	0.753354	1.03149	0.153084
Tb427_000570900	9	1094	745	965	713	1091	742	960	710	0.111597	0.148696	0.174792	0.470983	1.25235	0.905128	0.736361	1.67126	0.0300825	0.319166	2.12054	0.0270579	0.580811	1.69509	0.0658404	9.81906	-0.107944	-0.39022	-0.00723701	10.0056	-0.0695283	-0.133261	-0.00696521	9.78741	-0.19695	-0.324722	-0.0252995
Tb427_000571000	3	513	544	869	630	510	542	865	628	0.555985	0.974809	0.802202	0.0820599	0.0261364	0.0637512	2.20518	0.231592	0.397871	1.98348	0.109371	0.568528	1.72245	0.076618	0.472893	9.0465	0.584039	1.95157	0.306522	9.38413	0.91673	1.67177	0.375594	9.15229	0.803015	1.27832	0.232397
Tb427_000571100:pseudogene	4	691	485	880	722	505	341	600	504	-0.0423047	0.543431	0.473232	0.720725	0.683423	1.02835	-0.111799	2.89469	-0.00477155	1.15571	1.45215	0.175092	1.03415	2.20353	0.171783	9.17846	-0.0199114	-0.0675296	-0.00175932	9.60788	0.489115	0.908727	0.0935786	9.46522	0.527509	0.855382	0.106084
Tb427_000571200:pseudogene	3	357	188	181	91	295	148	148	71	-0.579374	-0.438577	-1.18474	0.677214	0.0885768	0.714484	-1.72206	0.703121	-0.19544	-0.934749	0.2523	-0.119408	-1.8841	0.482772	-0.578289	8.02011	-0.35293	-1.02751	-0.0519863	7.99281	-0.719173	-1.14591	-0.154123	7.49875	-1.2339	-1.69658	-0.448317
Tb427_000571300:pseudogene	4	447	326	282	257	446	323	279	254	0.0779813	-0.0882631	0.017947	0.0980321	0.375809	0.893243	0.437344	0.283421	0.0104184	-0.274148	0.735424	-0.0221396	0.225391	1.4621	0.0197573	8.57834	0.0770409	0.242979	0.00562206	8.47393	-0.440071	-0.737546	-0.0654877	8.40709	-0.188888	-0.284693	-0.0209204
Tb427_000571400:pseudogene	2	356	230	332	263	317	196	303	226	-0.289286	-0.568962	-0.286536	0.238474	1.10124	0.537611	-0.482443	0.303858	-0.0127002	-0.686082	1.3939	-0.0707015	-0.184192	0.608614	-0.0164766	8.16319	-0.0685812	-0.204048	-0.0044183	8.42748	0.12642	0.210883	0.0124893	8.25971	0.192411	0.286301	0.0210265
Tb427_000571500	4	1113	704	1699	1255	1101	702	1685	1241	-0.0604165	0.278263	0.0406107	0.0911992	0.69584	0.764442	-0.0355357	0.31071	-0.00210926	0.553465	1.7037	0.0513839	0.248616	1.33809	0.0220783	9.79067	-0.212419	-0.765941	-0.0208058	10.4259	0.690624	1.36437	0.229678	10.2075	0.536259	0.900697	0.116941
Tb427_000571600	9	1394	1141	1071	1241	1039	815	747	1010	-0.00278953	-0.44705	-0.0344649	0.827386	0.992059	0.895707	0.215685	2.0927	0.0064403	-1.50061	1.24225	-0.299135	0.0968677	1.29529	0.00807861	10.3011	0.123895	0.466073	0.0100396	10.2555	-0.28702	-0.560286	-0.0445186	10.3617	0.174418	0.294715	0.0220861
Tb427_000571700	8	1502	1259	1735	1698	1226	985	1287	1313	0.185026	0.654641	0.400958	0.68383	1.16476	1.4231	1.00148	1.37429	0.0518022	1.31778	2.1076	0.22589	1.17593	2.03066	0.21882	10.4259	0.14957	0.567899	0.0133095	10.6571	0.271666	0.545111	0.0428603	10.6416	0.480837	0.82057	0.0983099
Tb427_000571800	6	1274	1021	569	418	1082	931	455	282	-0.247268	-0.155902	-0.384383	0.412404	0.583365	1.27016	-0.62575	1.45558	-0.023033	-0.448122	1.10425	-0.0393069	-0.484566	2.35211	-0.0510561	10.1561	0.103499	0.384974	0.00707433	9.73463	-1.03092	-1.93497	-0.540751	9.5124	-1.14882	-1.86768	-0.55869
Tb427_000571900:pseudogene	6	1105	655	854	571	1090	636	835	553	-0.319561	0.712311	0.392994	0.4969	0.863749	0.976406	-0.886353	1.81964	-0.0403883	1.31248	1.56205	0.224513	0.728096	1.1931	0.0925635	9.73347	-0.302065	-1.08351	-0.0583622	9.92471	-0.254228	-0.484286	-0.0354416	9.63455	-0.510706	-0.835644	-0.101832
Tb427_000572000	9	1736	1105	1451	1163	1726	1098	1440	1154	-0.0863811	-0.246792	-0.146669	0.180679	1.02174	1.05305	-0.126555	0.943806	-0.00491922	-0.855421	2.31597	-0.103342	-0.256482	2.34257	-0.0229189	10.4362	-0.248114	-0.942764	-0.0404798	10.6326	-0.193164	-0.386969	-0.0259608	10.4731	-0.250811	-0.425535	-0.0348715
Tb427_000572100:pseudogene	4	1469	1354	2008	2110	1283	1169	1688	1836	0.313203	0.615771	0.792108	0.46247	1.20533	0.793152	1.31747	0.867532	0.0981596	1.35931	1.71746	0.242346	1.83035	0.67943	0.53814	10.4623	0.283999	1.08115	0.058344	10.7465	0.507928	1.02512	0.120293	10.7822	0.807036	1.38351	0.277771
Tb427_000572200	5	1801	1308	1619	1426	1797	1299	1615	1417	-0.0730353	-0.212737	0.0105397	0.17139	0.0734741	0.982107	-0.169458	0.924911	-0.00617388	-0.540524	0.0735373	-0.0495803	0.151787	1.74933	0.0127249	10.5843	-0.0681577	-0.261701	-0.00562206	10.7382	-0.0959036	-0.193453	-0.0114261	10.6466	-0.0334626	-0.0571149	-0.00331751
Tb427_000572300:pseudogene	0	NA	NA	NA	NA	NA	NA	NA	NA	NA	NA	NA	NA	NA	NA	NA	NA	NA	NA	NA	NA	NA	NA	NA	NA	NA	NA	NA	NA	NA	NA	NA	NA	NA	NA	NA
Tb427_000572400	2	112	70	49	49	99	64	46	45	-0.102283	-0.406282	-0.0595691	0.139994	0.941027	2.1808	-0.0233185	0.218454	-0.00153717	-0.680789	1.31081	-0.0697639	-0.0223471	2.53261	-0.00172281	6.47667	0.0029506	0.0064238	0.000217554	6.22157	-0.795908	-1.01408	-0.117323	6.22157	-0.278187	-0.316497	-0.0243692
Tb427_000572500	11	11670	11270	18615	16697	11428	11044	18234	16367	0.110016	0.470233	0.545226	0.243017	0.648031	0.513537	0.477704	1.03996	0.0127002	1.23842	1.99991	0.201029	1.42894	0.943527	0.320385	13.4854	0.142197	0.616691	0.0158764	13.8474	0.503681	1.1736	0.161785	13.769	0.394556	0.711992	0.0763972
Tb427_000572600:pseudogene	0	NA	NA	NA	NA	NA	NA	NA	NA	NA	NA	NA	NA	NA	NA	NA	NA	NA	NA	NA	NA	NA	NA	NA	NA	NA	NA	NA	NA	NA	NA	NA	NA	NA	NA	NA
Tb427_000572700:pseudogene	1	14	7	6	1	12	6	6	1	-0.397413	-0.776311	-2.80932	NA	NA	NA	-0.272203	NA	-0.00737418	-0.619522	NA	-0.0611591	-1.19728	NA	-0.226871	3.38244	-0.0599381	-0.053781	-0.00151871	3.27921	-0.553543	-0.42672	-0.0303211	2.22147	-1.82171	-0.658375	-0.0668632
Tb427_000572800:pseudogene	4	246	165	138	94	244	163	138	92	0.0536496	-0.548999	-0.944824	0.342367	0.940213	1.278	0.324974	0.819456	0.00874563	-0.820609	1.3755	-0.0967647	-0.876731	1.39023	-0.127945	7.65807	0.020728	0.0569021	0.00171644	7.52959	-0.538978	-0.814708	-0.0772323	7.25384	-0.617627	-0.8238	-0.0990849
Tb427_000572900	2	85	87	83	72	3	2	0	0	0.395001	-1.06265	-1.17569	0.730966	2.92519	3.4039	1.1362	1.70702	0.0709049	-0.719939	3.02084	-0.0777991	-0.340594	2.90709	-0.0318659	6.43453	0.713453	1.5387	0.150288	6.40078	0.341244	0.445956	0.0313915	6.29888	0.65776	0.758715	0.0857698
Tb427_000573000	31	1611	1243	1816	1492	536	369	715	593	0.146665	0.304068	0.83756	0.627141	1.22177	1.04497	1.16679	2.2706	0.0755922	0.634621	3.20944	0.063189	1.45934	1.84197	0.335166	10.4672	0.0272305	0.103699	0.0034885	10.7406	0.230327	0.464679	0.0333841	10.5989	0.199093	0.339273	0.0272035
Tb427_000573100:pseudogene	6	4526	3640	3697	3151	3084	2267	2561	1919	-0.00283204	0.25565	0.144792	0.587268	0.394724	0.885256	0.189073	2.2973	0.00617388	0.535321	0.529798	0.0491536	0.450887	1.41763	0.0470409	11.9871	-0.0181324	-0.0750754	-0.00213755	11.9983	-0.326382	-0.706849	-0.0619886	11.883	-0.387576	-0.682749	-0.0705784
Tb427_000573200:pseudogene	0	NA	NA	NA	NA	NA	NA	NA	NA	NA	NA	NA	NA	NA	NA	NA	NA	NA	NA	NA	NA	NA	NA	NA	NA	NA	NA	NA	NA	NA	NA	NA	NA	NA	NA	NA
Tb427_000573300:pseudogene	4	2760	2172	3635	2231	1489	1101	2268	1267	-0.0655243	-0.270004	-0.123788	0.265814	0.782459	0.268268	-0.094259	1.05091	-0.00396304	-0.515726	1.59647	-0.046662	-0.182906	0.564545	-0.0162306	11.2579	0.000973781	0.00389582	0.000217554	11.6293	0.389707	0.82829	0.0795999	11.2773	-0.0895928	-0.15574	-0.0113881
Tb427_000573400:pseudogene	14	4767	3774	4085	3255	4049	3212	3534	2884	0.0363146	-0.26354	-0.250942	0.295214	0.776828	0.501716	0.46755	1.75148	0.0120432	-0.92392	2.33336	-0.116474	-0.46954	1.12613	-0.0493657	12.0505	-0.0452111	-0.187672	-0.00374328	12.1077	-0.265268	-0.57753	-0.0464067	11.9438	-0.423863	-0.747527	-0.083125
Tb427_000573500	0	NA	NA	NA	NA	NA	NA	NA	NA	NA	NA	NA	NA	NA	NA	NA	NA	NA	NA	NA	NA	NA	NA	NA	NA	NA	NA	NA	NA	NA	NA	NA	NA	NA	NA	NA
Tb427_000573600:pseudogene	3	648	504	850	739	645	502	847	733	0.115468	0.184986	0.160075	0.0655191	0.795063	0.862442	0.624608	0.160592	0.0230103	0.297251	1.82568	0.0252344	0.411111	1.40158	0.040212	9.15984	0.129382	0.437897	0.00938027	9.53657	0.536949	0.991782	0.111746	9.43568	0.657709	1.06476	0.162839
Tb427_000573700:pseudogene	5	1759	7157	10967	13114	1052	6637	10760	12989	-0.0698985	0.601776	0.486987	0.183741	2.68565	1.89271	0.0645845	1.03202	0.00331024	1.30221	4.31993	0.220911	1.2945	2.97537	0.262465	11.7931	2.33383	9.58382	18.0929	12.1009	2.59794	5.65432	6.40157	12.2299	2.98543	5.29141	5.76181
Tb427_000573800:pseudogene	2	42	22	33	14	0	0	0	0	-0.425504	0.223677	-0.741449	0.542185	0.550644	1.44953	-0.395968	0.653401	-0.0100099	0.172859	0.617927	0.0117846	-0.522039	1.22556	-0.0559129	4.95062	-0.134829	-0.19859	-0.0044183	5.23774	0.117265	0.128562	0.00691812	4.63369	-0.428798	-0.342028	-0.0275055
Tb427_000573900:pseudogene	2	732	598	946	656	101	69	106	57	0.0667343	0.4256	0.0566463	0.0305825	0.0555843	0.0705517	0.363455	0.150109	0.00993628	0.694114	0.0160622	0.0721047	0.199163	0.136938	0.0177627	9.37095	0.185558	0.64241	0.0167842	9.70157	0.503434	0.942426	0.101255	9.43767	0.309961	0.501849	0.044919
Tb427_000574000:pseudogene	2	160	110	196	122	156	106	195	119	0.0608116	0.832213	0.575478	0.0547168	0.979519	0.709522	0.297236	0.153849	0.00820675	1.21523	1.49484	0.193574	0.851335	0.916361	0.120223	7.05717	0.0985109	0.242228	0.00562206	7.47241	0.588868	0.884101	0.0898482	7.13153	0.39245	0.515059	0.0460637
Tb427_000574100:pseudogene	4	706	652	1187	913	706	648	1184	909	0.463758	-0.0821208	0.0667588	0.234362	1.51788	1.23982	1.74793	0.660055	0.199588	-0.183898	3.08675	-0.0128189	0.353308	2.64847	0.0328938	9.40719	0.359818	1.25037	0.0833136	9.83913	0.872753	1.6516	0.365658	9.6499	0.80979	1.32606	0.2524
Tb427_000574200:pseudogene	6	1047	694	753	562	992	659	720	528	0.00888806	-0.42329	-0.0584417	0.641421	0.98244	0.431229	0.189995	1.99377	0.00617388	-1.00745	2.32884	-0.136398	0.0126674	0.859112	0.00102862	9.73628	-0.141132	-0.506375	-0.0115987	9.7951	-0.34846	-0.657164	-0.055146	9.58422	-0.449	-0.732758	-0.0801164
Tb427_000574300:pseudogene	4	338	329	532	408	8	17	16	11	0.453991	0.848425	0.828739	0.918184	1.06054	1.06152	1.50701	2.69233	0.137275	1.07963	1.55752	0.155605	1.05433	1.53656	0.177578	8.38357	0.506437	1.55548	0.153852	8.72982	0.858451	1.47544	0.278975	8.5386	0.861687	1.31293	0.247084
Tb427_000574400:pseudogene	0	NA	NA	NA	NA	NA	NA	NA	NA	NA	NA	NA	NA	NA	NA	NA	NA	NA	NA	NA	NA	NA	NA	NA	NA	NA	NA	NA	NA	NA	NA	NA	NA	NA	NA	NA
Tb427_000574500:pseudogene	13	6559	5179	8478	5859	5903	4709	7989	5419	-0.110208	0.000913749	-0.203693	0.442296	0.615556	0.692143	0.00868387	1.84963	0.000774864	-0.118033	2.24244	-0.0082565	-0.489092	1.72545	-0.0514982	12.509	-0.0807387	-0.34081	-0.00617131	12.8645	0.27225	0.612623	0.0495408	12.598	-0.125452	-0.223583	-0.0164817
Tb427_000574600:pseudogene	1	78	60	82	18	0	2	0	0	0.248733	0.526293	-1.12114	NA	NA	NA	0.583111	NA	0.0196104	0.580158	NA	0.0554449	-0.908202	NA	-0.135816	6.10674	0.327004	0.653617	0.0175281	6.33047	0.452242	0.585206	0.04689	5.25204	-1.04682	-0.974949	-0.136648
Tb427_000574700:pseudogene	5	1517	970	537	232	1389	860	419	151	0.014215	0.0260517	-0.0503169	0.707051	0.549997	1.20155	0.250123	1.6573	0.00708266	-0.0355301	1.03087	-0.00207494	0.0303945	2.00827	0.00233801	10.245	-0.228306	-0.855164	-0.0290202	9.8188	-1.37228	-2.59281	-1.11207	9.21428	-2.20796	-3.5284	-2.4248
Tb427_000574800:pseudogene	0	NA	NA	NA	NA	NA	NA	NA	NA	NA	NA	NA	NA	NA	NA	NA	NA	NA	NA	NA	NA	NA	NA	NA	NA	NA	NA	NA	NA	NA	NA	NA	NA	NA	NA	NA
Tb427_000574900:pseudogene	8	1303	1153	1577	1237	499	473	704	373	0.262986	0.1412	0.0376559	0.543558	0.697155	1.0748	1.69529	1.54497	0.188018	0.194847	1.5825	0.0136433	0.231253	2.44388	0.0202214	10.26	0.239184	0.896946	0.0353824	10.4858	0.351477	0.697223	0.060401	10.3107	0.27407	0.4622	0.039973
Tb427_000575000	5	1054	1054	1874	1691	825	864	1652	1433	0.166154	0.766702	0.7561	0.422397	0.634746	0.818288	0.986089	1.35462	0.0495198	1.2949	1.87875	0.219302	1.70671	2.35256	0.462894	10.0423	0.430607	1.58692	0.164418	10.4573	0.908261	1.79821	0.450145	10.3832	1.02089	1.7264	0.466248
Tb427_000575100:pseudogene	1	53	25	20	9	1	0	1	0	-0.424376	-0.83053	-1.52537	NA	NA	NA	-0.55412	NA	-0.0173621	-0.895688	NA	-0.111284	-1.08821	NA	-0.187935	5.20695	-0.304058	-0.481525	-0.0106318	5.04951	-0.909564	-0.966903	-0.106034	4.4947	-1.35199	-1.03845	-0.154298
Tb427_000575200:pseudogene	19	368	350	445	363	13	13	0	1	0.571881	0.899493	1.01224	0.903865	1.13453	1.01808	2.10492	2.51869	0.33973	1.94424	2.30703	0.542497	1.72156	2.01166	0.472401	8.4894	0.465746	1.45151	0.122224	8.6624	0.483524	0.825639	0.079385	8.51567	0.573923	0.872849	0.110689
Tb427_000575300	4	1218	711	511	388	1216	709	510	386	0.114103	-1.26522	-1.15842	0.319711	0.973851	0.860076	0.579534	0.990277	0.0191736	-2.82998	1.29361	-1.38338	-1.57351	2.1942	-0.388979	9.86281	-0.333148	-1.20903	-0.0748617	9.62474	-1.11301	-2.0707	-0.643801	9.42633	-1.17958	-1.90861	-0.588244
Tb427_000575400:pseudogene	3	289	220	261	198	289	220	261	198	-0.58728	-0.405096	-0.44435	1.17821	0.895001	0.830575	-0.793453	1.61622	-0.034006	-0.585388	1.36193	-0.0563267	-0.352048	1.01526	-0.0328938	7.98103	0.180366	0.521933	0.0121788	8.10404	0.103902	0.167563	0.00954853	7.90521	0.132392	0.190403	0.0142752
Tb427_000575500	0	NA	NA	NA	NA	NA	NA	NA	NA	NA	NA	NA	NA	NA	NA	NA	NA	NA	NA	NA	NA	NA	NA	NA	NA	NA	NA	NA	NA	NA	NA	NA	NA	NA	NA	NA
Tb427_000575600:pseudogene	10	5446	4515	7814	6640	5437	4484	7792	6611	-0.0558337	0.0162923	-0.279387	0.341092	0.727545	0.857026	-0.017141	1.5445	-0.00126458	-0.0867671	2.09943	-0.0060469	-0.404806	1.54905	-0.0395333	12.2759	0.00570934	0.0239045	0.000560399	12.6715	0.436982	0.975602	0.106889	12.5541	0.329296	0.58652	0.0560447
Tb427_000575700	3	4073	4081	6591	5125	4036	4006	6510	5042	0.126767	0.34459	0.0993858	0.4076	1.49825	0.356339	0.785535	1.21613	0.0338396	0.776864	2.8861	0.08902	0.353651	0.674613	0.0328938	11.9935	0.298514	1.23629	0.0801738	12.3392	0.634832	1.39704	0.244135	12.1578	0.428764	0.759037	0.0858972
Tb427_000575800:pseudogene	10	1839	1188	1679	1489	1522	1022	1505	1393	-0.125169	0.196286	-0.780601	0.384129	1.00522	1.20626	-0.413484	1.72916	-0.0104184	0.397106	2.71098	0.0336426	-1.43449	2.41244	-0.322643	10.53	-0.233288	-0.892371	-0.0347441	10.7795	-0.0765598	-0.154844	-0.00816948	10.6929	-0.00752901	-0.0128703	-0.0010812
Tb427_000575900	2	175	149	376	274	175	149	375	274	-0.338232	0.327808	-0.0348893	1.11515	1.68251	2.00835	0.0465542	1.95423	0.00234548	0.839104	2.58533	0.100078	0.634323	2.45786	0.0760395	7.33966	0.386177	1.00202	0.0474452	8.00592	1.35902	2.16853	0.719388	7.77799	1.33949	1.90086	0.58222
Tb427_000576100:pseudogene	0	NA	NA	NA	NA	NA	NA	NA	NA	NA	NA	NA	NA	NA	NA	NA	NA	NA	NA	NA	NA	NA	NA	NA	NA	NA	NA	NA	NA	NA	NA	NA	NA	NA	NA	NA
Tb427_000576200	7	6268	4956	7547	4603	6105	4789	7334	4445	-0.166176	0.0256299	-0.100345	0.204979	1.41012	1.56544	-0.662681	0.766046	-0.0246377	-0.023773	2.9044	-0.00166347	-0.161851	2.91733	-0.0139827	12.4445	-0.0743054	-0.312972	-0.00602953	12.7478	0.178447	0.399658	0.0277867	12.3912	-0.37986	-0.674974	-0.0690852
Tb427_000576300	2	302	198	311	188	302	197	311	188	-0.152625	-0.21364	-0.988208	0.0375694	0.718892	1.28816	-0.194276	0.104932	-0.00617388	-0.188744	0.919978	-0.0132887	-0.728368	0.920063	-0.0925661	7.93689	-0.0315932	-0.0907899	-0.00288963	8.26194	0.281388	0.461452	0.0332788	7.89961	-0.00479095	-0.00688627	-0.000678573
Tb427_000576400:pseudogene	5	1732	1720	3415	3503	1689	1664	3344	3415	0.404847	0.31696	-0.07767	0.379529	1.09367	1.52381	1.41803	1.60865	0.115264	0.708724	3.14942	0.0758271	-0.0547087	2.03035	-0.00417168	10.7536	0.371393	1.4422	0.119918	11.2483	0.999631	2.08026	0.650276	11.2666	1.23472	2.14574	0.772924
Tb427_000576500:pseudogene	3	419	257	275	292	418	256	274	290	-0.256878	-0.44699	-1.00435	0.00376998	0.86691	0.855285	-0.427759	0.596543	-0.0104184	-1.03115	0.812642	-0.142247	-0.573061	1.00377	-0.0645226	8.36048	-0.157187	-0.481226	-0.0105823	8.40922	-0.378313	-0.629902	-0.0509597	8.45241	0.0820175	0.124089	0.00882803
Tb427_000576600:pseudogene	3	409	181	233	105	409	180	232	104	-0.789364	-1.39061	-1.3693	0.369862	0.540861	2.51275	-1.69554	2.33532	-0.188018	-2.15974	1.80452	-0.70711	-1.64836	3.42978	-0.430551	8.09077	-0.608332	-1.79037	-0.231327	8.2725	-0.572123	-0.939268	-0.100788	7.69941	-1.25176	-1.76121	-0.487824
Tb427_000576700:pseudogene	4	355	254	378	313	165	142	286	234	-0.247209	0.825058	0.202544	0.491655	0.530283	1.08322	-0.449609	0.427688	-0.0108109	1.26998	1.28318	0.211091	0.427924	1.68656	0.0431898	8.23261	0.0735694	0.22114	0.00502687	8.51893	0.310714	0.523104	0.0395594	8.38301	0.430324	0.64726	0.0659494
Tb427_000576800:pseudogene	3	1825	1592	2267	1863	0	0	0	0	0.174064	0.257663	0.88756	0.0317262	0.147382	0.62858	0.726181	0.0361554	0.0293487	0.380401	0.119758	0.032012	1.59052	1.56268	0.397289	10.7356	0.18567	0.720157	0.0205167	10.9905	0.352079	0.721546	0.0637584	10.8489	0.305411	0.524647	0.0463927
Tb427_000576900	0	NA	NA	NA	NA	NA	NA	NA	NA	NA	NA	NA	NA	NA	NA	NA	NA	NA	NA	NA	NA	NA	NA	NA	NA	NA	NA	NA	NA	NA	NA	NA	NA	NA	NA	NA
Tb427_000577000:pseudogene	9	2184	2327	3304	2504	2171	2306	3296	2494	0.268364	0.182377	0.201465	0.751294	0.649625	1.08451	1.58956	3.7712	0.155762	0.207996	1.51021	0.0151618	0.737016	1.29325	0.0946894	11.1388	0.446261	1.7737	0.223349	11.3917	0.607017	1.27356	0.194171	11.1917	0.426201	0.739249	0.0814107
Tb427_000577100:pseudogene	1	230	147	248	177	5	4	1	4	-0.144839	0.326425	0.149357	NA	NA	NA	-0.235236	NA	-0.0064403	0.402866	NA	0.0343045	0.247938	NA	0.0219619	7.5266	-0.0394761	-0.105933	-0.0034885	7.90286	0.373867	0.58983	0.04689	7.66015	0.333262	0.466849	0.0405093
Tb427_000577200	2	427	182	203	123	384	162	181	105	-0.61519	-0.623105	-0.76809	0.259814	0.409427	0.84388	-1.52316	1.36653	-0.141229	-1.10784	0.914016	-0.164079	-1.12491	1.50188	-0.200492	8.12577	-0.664886	-1.96718	-0.311196	8.20433	-0.827586	-1.34898	-0.223315	7.84407	-1.10627	-1.58095	-0.378377
Tb427_000577300:pseudogene	18	1701	1276	1410	1300	1253	947	1067	1018	0.235241	0.523673	0.746856	0.669538	0.72396	0.706734	0.832658	1.92763	0.0368714	0.933264	2.0503	0.118876	1.31591	1.29127	0.270212	10.5253	-0.0174028	-0.0665469	-0.00175932	10.5973	-0.202538	-0.404798	-0.0284231	10.5387	-0.0697811	-0.118668	-0.00812689
Tb427_000577400:pseudogene	5	830	390	435	270	829	387	433	270	-0.814772	-0.121969	-1.45024	0.233803	1.73026	2.50385	-2.14073	0.898889	-0.360474	-0.364529	2.15996	-0.0308653	-1.42883	3.01348	-0.320385	9.15351	-0.596586	-2.01774	-0.335878	9.23218	-0.763272	-1.37379	-0.234684	8.88866	-1.07555	-1.68245	-0.438956
Tb427_000577500:pseudogene	8	2649	1744	1945	1813	924	731	911	922	-0.293871	-0.138932	-0.267772	0.428155	1.85902	2.15753	-1.20687	2.45119	-0.0803305	-0.593118	5.05663	-0.0572519	-0.562074	3.87976	-0.0628842	11.0701	-0.243367	-0.963505	-0.0432738	11.1487	-0.417899	-0.864618	-0.0866454	11.098	-0.305199	-0.52805	-0.0468241
Tb427_000577600:pseudogene	5	2283	2085	2900	3181	2275	2078	2896	3164	0.180074	0.194929	0.457367	0.461244	0.537495	1.01287	1.12233	1.06771	0.0709049	0.345936	1.59941	0.028669	1.06254	2.96106	0.179186	11.0916	0.227195	0.900593	0.0356418	11.3296	0.359491	0.7516	0.0684971	11.3963	0.679567	1.18474	0.199337
Tb427_000577700	1	11	5	13	1	11	5	13	1	-0.549788	0.681086	-2.54549	NA	NA	NA	-0.359511	NA	-0.00989651	0.479986	NA	0.0423384	-1.02921	NA	-0.170735	2.9915	-0.145944	-0.114356	-0.0034885	3.63922	0.808958	0.668652	0.0569629	2.05426	-1.4645	-0.496421	-0.0446128
Tb427_000577800	2	766	374	251	185	212	128	88	83	-0.487169	-1.25407	-1.31661	0.425844	0.516385	0.961302	-1.50086	1.54641	-0.137275	-2.32611	1.07335	-0.854151	-2.09805	1.71071	-0.740836	9.06548	-0.535161	-1.79214	-0.231654	8.77828	-1.40645	-2.42853	-0.946303	8.55871	-1.4591	-2.22677	-0.843653
Tb427_000577900:pseudogene	11	4007	3546	4217	4183	3979	3519	4196	4164	0.182511	-0.331704	-0.471149	0.384261	1.05649	1.02442	1.23123	2.38029	0.0847652	-0.835192	2.49012	-0.0996444	-0.716139	2.12131	-0.0906308	11.8803	0.1272	0.52432	0.0121788	12.0053	0.0386317	0.0836939	0.00489486	11.9995	0.180915	0.319389	0.0245721
Tb427_000578000:pseudogene	0	NA	NA	NA	NA	NA	NA	NA	NA	NA	NA	NA	NA	NA	NA	NA	NA	NA	NA	NA	NA	NA	NA	NA	NA	NA	NA	NA	NA	NA	NA	NA	NA	NA	NA	NA
Tb427_000578100	4	1386	1321	1818	2170	1383	1316	1815	2165	0.100756	0.464377	1.12016	0.459662	0.315372	1.17113	0.62498	0.6584	0.023033	0.573567	0.0267862	0.0547223	1.64629	0.362004	0.42942	10.4026	0.336424	1.27519	0.0868525	10.6329	0.456758	0.915044	0.0946248	10.7605	0.934316	1.60061	0.388765
Tb427_000578200	5	1878	2255	3288	3953	1870	2246	3281	3940	0.179697	0.466851	0.345882	0.268325	0.842174	0.236784	0.920682	1.08366	0.044182	1.01355	2.14896	0.137623	0.604927	0.801631	0.0708574	11.0073	0.627745	2.4762	0.622275	11.2793	0.825966	1.72193	0.403597	11.4121	1.27249	2.21926	0.836185
Tb427_000578300:pseudogene	5	1100	1002	1405	1212	1093	997	1402	1204	0.32815	0.473687	0.624583	0.220548	0.561288	0.174016	1.367	0.731854	0.105932	1.14039	0.970786	0.171505	1.44059	0.671244	0.325436	10.0367	0.296443	1.09197	0.0598911	10.2804	0.444194	0.868643	0.0869191	10.1739	0.507504	0.851239	0.105197
Tb427_000578400:pseudogene	3	1840	1548	2174	1957	0	0	0	0	0.0151687	0.654415	0.911005	0.0195054	0.136583	0.461609	0.208232	0.0504568	0.00619093	1.12854	0.440756	0.169845	1.647	1.18762	0.429851	10.7213	0.134432	0.520932	0.0121788	10.9662	0.281634	0.576318	0.0462331	10.8903	0.358961	0.617405	0.0602683
Tb427_000578500:pseudogene	10	1022	628	893	714	850	517	794	644	-0.165933	-0.0219771	-0.247267	0.499925	0.933265	1.60824	-0.412626	1.77793	-0.0104184	-0.173356	2.14313	-0.0118865	-0.268624	3.21381	-0.0244043	9.64683	-0.244158	-0.86874	-0.0317056	9.9006	-0.0754769	-0.143513	-0.00767468	9.73934	-0.090207	-0.148381	-0.0106464
Tb427_000578600:pseudogene	4	269	238	141	146	257	224	134	141	0.173866	-0.578661	-0.151144	0.620399	0.776929	0.68327	0.747324	1.7739	0.030766	-1.16532	1.44775	-0.178344	-0.109626	1.13466	-0.0096652	7.98599	0.396512	1.14829	0.0674669	7.6094	-0.642604	-0.980488	-0.108093	7.63445	-0.165673	-0.231412	-0.0171158
Tb427_000578700:pseudogene	3	280	134	227	158	73	40	116	70	-0.0154364	-0.597228	-1.49519	0.305656	1.26519	2.27082	0.139769	0.84625	0.00504071	-0.772218	2.91678	-0.0878605	-2.1398	0.288606	-0.776063	7.60166	-0.46101	-1.25338	-0.0833136	7.98079	-0.0424535	-0.0675553	-0.00403352	7.7201	-0.121478	-0.171307	-0.0128603
Tb427_000578800	2	119	60	39	80	0	0	0	0	-0.281066	-1.49889	0.620127	0.162266	0.666516	0.717676	-0.444734	0.586516	-0.0104184	-1.59936	0.067395	-0.345118	0.662682	0.552457	0.0812468	6.40987	-0.300204	-0.643862	-0.0168707	6.10232	-1.19984	-1.50263	-0.292342	6.61589	0.282556	0.343731	0.0275055
Tb427_000578900	4	1402	1208	935	843	0	0	0	0	-0.0278411	-0.231036	-0.148801	0.672872	0.748665	0.789602	0.148926	1.03949	0.00514949	-0.297576	1.19822	-0.0252344	0.119721	0.924444	0.010407	10.3464	0.194798	0.735303	0.0207406	10.1617	-0.484227	-0.938877	-0.100783	10.087	-0.354029	-0.591673	-0.0561944
Tb427_000579000	4	2091	883	242	28	908	323	115	7	-0.913197	-2.07236	-4.76458	0.220177	0.846871	2.15095	-2.81974	1.64974	-0.871782	-3.91651	1.58421	-2.93891	-5.84998	2.19666	-7.02963	10.4087	-0.837963	-3.17766	-1.31918	9.47608	-2.95831	-5.43682	-5.89767	7.93161	-5.52421	-7.96621	-13.3182
Tb427_000579100	5	569	494	641	580	109	87	79	47	0.252617	0.584519	0.515266	0.206099	0.182604	0.371295	1.14996	0.768227	0.0716281	1.25573	0.445745	0.206429	1.18825	1.15042	0.222813	9.05169	0.295387	0.987629	0.0458143	9.23943	0.339259	0.611007	0.0495408	9.16735	0.53243	0.848374	0.104544
Tb427_000579200	1	54	41	59	56	41	30	48	44	0.248669	0.640674	0.967224	NA	NA	NA	0.534252	NA	0.0160131	0.671678	NA	0.0683284	0.988015	NA	0.158802	5.57161	0.346622	0.605764	0.0157535	5.8315	0.543716	0.654142	0.0546573	5.79418	1.01647	1.06556	0.163165
Tb427_000579300	2	1455	1305	1301	1441	1386	1246	1276	1378	-0.169958	-0.562179	-0.231372	0.505963	0.561412	0.462726	-0.234427	1.569	-0.0064403	-1.03098	0.862089	-0.142247	-0.23488	0.728708	-0.0205351	10.4288	0.246968	0.937906	0.0401726	10.4266	-0.0807783	-0.159591	-0.00879274	10.5003	0.309247	0.52519	0.0464203
Tb427_000579400:pseudogene	3	314	203	250	139	196	112	169	87	-0.125564	0.067159	-1.5084	1.63281	0.604239	1.71656	-0.288962	3.03187	-0.00789454	0.0586386	0.751239	0.00396745	-1.31243	1.12383	-0.268858	7.9829	-0.0550097	-0.15923	-0.0034885	8.13279	-0.0797004	-0.12893	-0.00691812	7.71052	-0.469449	-0.66132	-0.0673698
Tb427_000579500:pseudogene	8	1112	952	1358	1378	0	0	0	0	0.11897	0.721139	0.385354	0.554824	1.02139	0.99431	0.735696	2.1068	0.0299977	1.63646	1.54823	0.363667	0.494457	1.40126	0.0526683	10.0076	0.208997	0.767984	0.0208247	10.2637	0.380703	0.743598	0.0667311	10.2742	0.663294	1.11702	0.177622
Tb427_000579600	0	NA	NA	NA	NA	NA	NA	NA	NA	NA	NA	NA	NA	NA	NA	NA	NA	NA	NA	NA	NA	NA	NA	NA	NA	NA	NA	NA	NA	NA	NA	NA	NA	NA	NA	NA
Tb427_000579700:pseudogene	2	209	178	156	220	0	0	0	0	0.385716	0.109444	0.538716	1.52151	0.619438	2.4414	1.14484	3.99408	0.0710968	0.0759864	0.969343	0.00529442	0.974819	3.58721	0.154742	7.59529	0.368799	1.00158	0.0473402	7.50041	-0.125927	-0.189692	-0.0114261	7.74772	0.772105	1.09211	0.170179
Tb427_000579800:pseudogene	2	141	78	80	38	136	69	71	36	-0.415109	-0.251384	-0.858214	0.65878	0.283111	1.11856	-0.622731	1.24422	-0.0225942	-0.446466	0.43461	-0.0391481	-0.934557	1.34514	-0.14395	6.71964	-0.189659	-0.435292	-0.00934563	6.73779	-0.46303	-0.633611	-0.0517495	6.20572	-0.969474	-1.09984	-0.172855
Tb427_000579900:pseudogene	2	1581	1196	1316	1201	465	415	474	415	0.005578	-0.110381	-0.0614139	0.284464	0.534238	0.579347	0.103636	1.02667	0.00434684	-0.321224	1.06126	-0.0270651	-0.0676138	1.09171	-0.00528346	10.4258	0.00161436	0.0061295	0.000217554	10.4948	-0.189016	-0.375179	-0.0248268	10.4288	-0.0635255	-0.107607	-0.00758995
Tb427_000580000	1	13	8	6	8	0	0	0	0	-0.110208	-0.684513	0.165679	NA	NA	NA	0.00373846	NA	0.00026217	-0.547178	NA	-0.0501041	0.168195	NA	0.0148635	3.42118	0.221049	0.200977	0.0044183	3.22766	-0.446675	-0.340857	-0.0217476	3.42118	0.62041	0.343962	0.0275055
Tb427_000580100	2	110	77	112	42	110	77	112	42	0.44296	0.777718	-0.194732	1.17095	2.42524	2.48086	0.837019	2.25713	0.0373749	0.961074	3.38792	0.124251	-0.191155	2.79975	-0.016733	6.53201	0.161575	0.356106	0.00633974	6.80084	0.371972	0.513284	0.0380211	6.09865	-0.455524	-0.506707	-0.0455395
Tb427_000580200	3	179	115	82	70	142	93	63	46	-0.364636	0.680251	-0.31488	1.11478	0.092162	0.135553	-0.987211	0.145888	-0.0499505	0.691651	0.334489	0.0719111	-0.212877	0.192821	-0.0187022	7.16979	-0.00684168	-0.0171948	-0.000359891	6.92708	-0.784669	-1.1008	-0.139304	6.8137	-0.522737	-0.65569	-0.0666915
Tb427_000580300	8	1621	1181	1904	1593	1613	1172	1891	1578	-0.0765721	0.136764	0.101274	0.186694	0.525833	0.48411	-0.121648	0.882357	-0.00491922	0.262498	1.34903	0.0206884	0.337329	1.20222	0.0316608	10.4348	-0.0532385	-0.20227	-0.0044183	10.7792	0.286827	0.580103	0.0466617	10.6505	0.277592	0.473863	0.0419488
Tb427_000580400	5	2552	2873	5130	4787	2219	2391	4417	4023	0.376462	0.713481	0.888563	0.376039	0.100769	0.0622857	2.28315	1.56605	0.445519	1.80129	1.08213	0.452679	2.34299	0.33339	0.963292	11.4031	0.507403	2.04547	0.350671	11.8213	0.985613	2.11583	0.67645	11.7714	1.05735	1.85855	0.55163
Tb427_000580500:pseudogene	2	332	255	361	321	0	0	0	0	-0.0621015	0.310958	0.276465	1.10348	0.725808	1.21098	0.107702	3.16236	0.00450472	0.492928	1.28277	0.0436469	0.605417	1.95018	0.0708574	8.1872	0.178863	0.534065	0.013064	8.43753	0.346873	0.579216	0.0464237	8.35294	0.56727	0.85104	0.105187
Tb427_000580600	7	4092	3541	3727	2616	4003	3479	3686	2579	0.191815	-0.265911	-0.790023	0.242437	1.11317	1.26942	1.36495	1.06873	0.105326	-0.921837	3.24684	-0.116228	-2.04908	3.42283	-0.703299	11.8945	0.0939082	0.387323	0.00723179	11.9314	-0.164412	-0.354901	-0.0229066	11.6761	-0.482369	-0.846223	-0.104366
Tb427_000580700:pseudogene	1	63	26	17	13	63	26	17	12	-0.61633	-1.30612	-1.2584	NA	NA	NA	-0.888916	NA	-0.0410109	-1.37928	NA	-0.250341	-0.95635	NA	-0.149386	5.3583	-0.506247	-0.835748	-0.0261205	5.05898	-1.38574	-1.47541	-0.278975	4.87179	-1.14363	-0.970749	-0.136
Tb427_000580800:pseudogene	6	1409	962	1259	1113	1315	909	1230	1080	-0.41344	-0.899575	-1.35754	0.874454	1.56394	2.53158	-1.37807	3.78636	-0.108195	-2.39244	2.13334	-0.917286	-2.62036	1.92567	-1.25312	10.1858	-0.129639	-0.483342	-0.0106665	10.3798	-0.0783417	-0.154276	-0.00815644	10.2909	0.0116435	0.019621	0.00155997
Tb427_000580900:pseudogene	1	118	44	26	10	101	40	25	9	-0.792058	-1.64469	-2.5272	NA	NA	NA	-1.41279	NA	-0.113393	-1.91341	NA	-0.523519	-2.09062	NA	-0.734953	6.18224	-0.715469	-1.45596	-0.12437	5.80833	-1.74204	-2.08852	-0.656388	5.14053	-2.44288	-2.21597	-0.833592
Tb427_000581000:pseudogene	0	NA	NA	NA	NA	NA	NA	NA	NA	NA	NA	NA	NA	NA	NA	NA	NA	NA	NA	NA	NA	NA	NA	NA	NA	NA	NA	NA	NA	NA	NA	NA	NA	NA	NA	NA
Tb427_000581100:pseudogene	2	919	720	1297	907	916	718	1296	904	-0.0565766	0.310689	0.160717	0.426242	0.80036	0.355295	-0.0093041	1.47143	-0.000774864	0.565849	1.58015	0.0534572	0.402186	0.663425	0.0393991	9.66878	0.104589	0.372909	0.00667158	10.0931	0.601799	1.16098	0.157982	9.83523	0.394869	0.65253	0.0663731
Tb427_000581200:pseudogene	11	596	344	591	504	582	340	581	493	-0.524359	0.159922	0.437231	1.14155	0.65214	0.959782	-1.54405	2.65788	-0.14709	0.21816	1.9055	0.0159477	1.01811	1.64372	0.167753	8.82437	-0.277186	-0.902084	-0.0356418	9.21431	0.157201	0.282497	0.0183772	9.09954	0.272402	0.432184	0.0356648
Tb427_000581300:pseudogene	0	NA	NA	NA	NA	NA	NA	NA	NA	NA	NA	NA	NA	NA	NA	NA	NA	NA	NA	NA	NA	NA	NA	NA	NA	NA	NA	NA	NA	NA	NA	NA	NA	NA	NA	NA
Tb427_000581400	2	106	48	74	43	104	48	73	43	-0.527771	0.0138275	-0.314441	0.496388	0.320242	0.184218	-0.879648	0.920162	-0.0391766	-0.0477759	0.448027	-0.00299312	-0.273158	0.212237	-0.0245977	6.16731	-0.436224	-0.884581	-0.0328602	6.47694	-0.145727	-0.192472	-0.0114261	6.08883	-0.36744	-0.407977	-0.0330612
Tb427_000581500:pseudogene	0	NA	NA	NA	NA	NA	NA	NA	NA	NA	NA	NA	NA	NA	NA	NA	NA	NA	NA	NA	NA	NA	NA	NA	NA	NA	NA	NA	NA	NA	NA	NA	NA	NA	NA	NA
Tb427_000581600	6	3154	1989	1356	1048	3150	1982	1354	1045	-0.831347	-0.487107	-1.18747	0.410111	1.27291	1.10743	-2.44147	1.08054	-0.556631	-1.02515	2.47908	-0.141079	-1.8702	2.25097	-0.567282	11.2907	-0.320724	-1.28537	-0.0875366	11.0144	-1.18001	-2.42183	-0.940153	10.8287	-1.31063	-2.25006	-0.863585
Tb427_000581700	2	1753	1973	4857	4265	1740	1953	4831	4225	-0.014912	1.03591	-0.119833	0.567096	0.26689	1.85195	0.647867	1.48003	0.0236228	1.69984	1.23104	0.39656	0.781914	2.49272	0.103443	10.8613	0.544495	2.12889	0.397481	11.511	1.47112	3.10692	1.6975	11.4173	1.48072	2.58273	1.19505
Tb427_000581800:pseudogene	2	287	260	369	321	0	0	0	0	0.207177	0.60469	0.568892	0.860082	0.397855	0.871424	0.85835	2.51092	0.0381268	0.98613	0.733168	0.129437	1.04045	1.44421	0.173524	8.09628	0.422903	1.24567	0.0825359	8.34842	0.59477	0.984161	0.109101	8.24805	0.791356	1.17628	0.196548
Tb427_000581900:pseudogene	4	531	277	361	255	530	276	358	255	-0.387442	-0.0923472	-0.209092	0.681523	0.906795	0.870113	-1.27786	1.9134	-0.091034	-0.352834	1.87165	-0.0294255	-0.369997	1.66111	-0.0353441	8.58513	-0.406206	-1.28228	-0.0875276	8.77589	-0.354622	-0.61219	-0.0495408	8.52555	-0.464462	-0.706941	-0.0755138
Tb427_000582000:pseudogene	6	423	247	337	197	0	0	0	0	-0.0783765	-0.0594759	-0.227469	1.12328	0.602107	1.29091	-0.0712787	3.19408	-0.00335017	-0.243818	1.30197	-0.0185716	-0.45504	2.25636	-0.0474521	8.33875	-0.22652	-0.691362	-0.019815	8.56248	-0.110394	-0.186661	-0.0112779	8.17596	-0.460588	-0.680127	-0.0698924
Tb427_000582100:pseudogene	0	NA	NA	NA	NA	NA	NA	NA	NA	NA	NA	NA	NA	NA	NA	NA	NA	NA	NA	NA	NA	NA	NA	NA	NA	NA	NA	NA	NA	NA	NA	NA	NA	NA	NA	NA
Tb427_000582200:pseudogene	5	205	105	201	124	0	0	0	0	-0.561802	-0.437522	-1.85848	0.587322	1.8727	0.604628	-0.931321	0.606116	-0.0446053	-0.675618	3.63715	-0.0689289	-1.92771	0.956135	-0.607076	7.20205	-0.334876	-0.846821	-0.0279849	7.66882	0.254169	0.390496	0.0264377	7.3215	0.0333631	0.0448872	0.00302711
Tb427_000582300	16	2759	2810	4200	4036	662	337	500	317	0.332456	0.780289	0.819699	0.595759	0.716883	1.11375	1.60851	1.90574	0.158809	1.70306	2.01678	0.397478	1.39371	3.05515	0.304017	11.4434	0.360141	1.45478	0.123683	11.7333	0.591025	1.26304	0.191545	11.7045	0.707797	1.24243	0.220123
Tb427_000582400:pseudogene	0	NA	NA	NA	NA	NA	NA	NA	NA	NA	NA	NA	NA	NA	NA	NA	NA	NA	NA	NA	NA	NA	NA	NA	NA	NA	NA	NA	NA	NA	NA	NA	NA	NA	NA	NA
Tb427_000582500:pseudogene	2	134	121	143	116	29	44	23	16	0.695687	0.40402	0.409844	0.803516	0.268439	0.417212	1.58622	1.54106	0.154054	0.549588	0.50899	0.0505154	0.675264	0.663604	0.0838351	6.99814	0.49447	1.20172	0.0736215	7.11818	0.416298	0.598455	0.0475265	6.96782	0.597273	0.766265	0.0871521
Tb427_000582600	7	470	410	679	706	319	246	431	410	0.191025	0.25128	-0.223543	0.888979	1.49489	2.87638	0.626254	2.64783	0.0230706	0.452315	3.28157	0.0400003	-0.236136	3.80164	-0.0206545	8.77964	0.321113	1.03927	0.0532071	9.14319	0.704832	1.25867	0.189604	9.1713	1.09079	1.73849	0.473258
Tb427_000582700:pseudogene	0	NA	NA	NA	NA	NA	NA	NA	NA	NA	NA	NA	NA	NA	NA	NA	NA	NA	NA	NA	NA	NA	NA	NA	NA	NA	NA	NA	NA	NA	NA	NA	NA	NA	NA	NA
Tb427_000582800:pseudogene	4	537	557	884	858	524	533	857	826	0.379477	0.773291	-0.185583	0.550418	0.533956	2.10932	1.59073	2.12728	0.15643	1.55703	1.33316	0.324016	0.27413	3.25959	0.0245977	9.09647	0.548723	1.84404	0.2551	9.42942	0.872189	1.59665	0.33667	9.4079	1.14761	1.85495	0.548856
Tb427_000582900	4	418	299	391	278	418	299	391	277	0.289712	1.3381	1.22253	0.552398	2.05344	1.96244	0.817093	1.24702	0.0350771	1.6788	3.00015	0.38618	1.25335	2.6825	0.246384	8.46775	0.0568218	0.176566	0.00348949	8.66098	0.113652	0.19404	0.0114261	8.41531	0.019757	0.0297986	0.00243027
Tb427_000583000:pseudogene	0	NA	NA	NA	NA	NA	NA	NA	NA	NA	NA	NA	NA	NA	NA	NA	NA	NA	NA	NA	NA	NA	NA	NA	NA	NA	NA	NA	NA	NA	NA	NA	NA	NA	NA	NA
Tb427_000583100	16	2319	2576	3776	3873	466	327	451	416	0.501116	0.620872	0.437987	0.417679	0.894561	1.42641	2.07454	2.06291	0.321824	1.24978	2.09679	0.204592	0.839631	3.09632	0.117527	11.2554	0.498321	1.99337	0.324914	11.5312	0.702903	1.48612	0.28433	11.5495	0.920048	1.60964	0.393601
Tb427_000583200:pseudogene	5	299	196	223	147	0	0	0	0	-0.0598057	-0.947634	-0.895526	0.202971	2.2903	1.14734	0.0608606	0.434392	0.00331024	-2.04935	1.72361	-0.617312	-1.48691	1.07189	-0.346908	7.9224	-0.0308214	-0.0883688	-0.00255801	8.01527	-0.165126	-0.263753	-0.0170202	7.71549	-0.319173	-0.44987	-0.0378215
Tb427_000583300:pseudogene	0	NA	NA	NA	NA	NA	NA	NA	NA	NA	NA	NA	NA	NA	NA	NA	NA	NA	NA	NA	NA	NA	NA	NA	NA	NA	NA	NA	NA	NA	NA	NA	NA	NA	NA	NA
Tb427_000583400:pseudogene	6	482	275	308	209	0	0	0	0	-0.11489	-0.228636	-0.545099	0.602819	0.791227	0.891333	0.0598095	1.70311	0.00331024	-0.659667	1.63739	-0.0666733	-0.772138	1.8227	-0.101298	8.51015	-0.271915	-0.849816	-0.0280408	8.59176	-0.430321	-0.729725	-0.0647771	8.3126	-0.582275	-0.870483	-0.110263
Tb427_000583500:pseudogene	1	26	11	21	8	26	11	21	7	-0.594382	0.244533	-0.724216	NA	NA	NA	-0.598405	NA	-0.0204667	0.174464	NA	0.0119153	-0.418862	NA	-0.0414904	4.12574	-0.364607	-0.418117	-0.0080799	4.57709	0.207293	0.203353	0.0118379	3.90769	-0.418918	-0.271212	-0.0206423
Tb427_000583600	1	342	454	577	708	336	447	573	694	0.797097	0.825256	1.28643	NA	NA	NA	2.27877	NA	0.443203	1.17315	NA	0.180185	1.79553	NA	0.518197	8.62405	0.936861	2.97256	1.0864	8.79682	0.953636	1.64956	0.364627	8.94429	1.58389	2.4872	1.09257
Tb427_000583700	2	7904	10113	14506	18783	7404	9259	13647	17286	0.336385	0.407167	0.622301	0.442032	0.520105	1.06159	1.59747	1.9175	0.157115	0.821084	1.14235	0.0967647	1.46012	2.31906	0.33532	13.1262	0.572887	2.46289	0.613614	13.3864	0.739755	1.69746	0.390577	13.5728	1.15324	2.07765	0.716566
Tb427_000583800	2	21	24	43	24	0	0	0	0	0.926281	1.26726	0.929519	0.761618	0.570967	2.54881	1.22312	0.704934	0.0828693	1.30553	0.94067	0.221968	0.869565	2.08874	0.125446	4.52049	1.0009	1.29787	0.0895875	4.9346	1.49944	1.56372	0.319136	4.52049	1.32648	1.0261	0.151281
Tb427_000583900	0	NA	NA	NA	NA	NA	NA	NA	NA	NA	NA	NA	NA	NA	NA	NA	NA	NA	NA	NA	NA	NA	NA	NA	NA	NA	NA	NA	NA	NA	NA	NA	NA	NA	NA	NA
Tb427_000584000:pseudogene	2	2720	3194	3689	1703	2702	3167	3666	1690	0.173025	0.0256541	-0.56322	0.399469	0.331226	0.276959	0.914664	1.60094	0.0430505	0.0164964	0.660739	0.000934583	-0.991656	0.683199	-0.159919	11.5255	0.559761	2.27034	0.48632	11.6294	0.432028	0.918246	0.095549	11.072	-0.430074	-0.743577	-0.0825345
Tb427_000584100:pseudogene	3	199	111	115	104	139	63	84	57	0.344586	-0.048564	-0.349653	1.34302	0.889668	0.764106	0.696129	2.7022	0.0272079	-0.139278	1.74425	-0.00943373	-0.506375	0.196048	-0.0539025	7.22057	-0.213607	-0.542063	-0.013064	7.246	-0.475003	-0.693822	-0.0600065	7.1738	-0.156404	-0.206434	-0.0151156
Tb427_000584200:pseudogene	1	14	14	9	11	0	0	0	0	0.592553	-0.175075	0.549365	NA	NA	NA	0.768139	NA	0.0323748	-0.189621	NA	-0.0133958	0.420583	NA	0.0415773	3.85798	0.858267	0.902778	0.0356418	3.55295	-0.026103	-0.0212223	-0.0011708	3.69077	0.916679	0.554621	0.0506071
Tb427_000584300:pseudogene	2	24	20	23	13	11	7	12	8	0.252981	0.389548	-0.0822087	0.492217	0.253691	0.672958	0.501926	0.670036	0.0143303	0.321878	0.252982	0.027074	0.0371688	0.531866	0.00285749	4.48613	0.557672	0.715602	0.0201822	4.58465	0.448274	0.440334	0.031222	4.1848	0.323957	0.227876	0.0170905
Tb427_000584400:pseudogene	0	NA	NA	NA	NA	NA	NA	NA	NA	NA	NA	NA	NA	NA	NA	NA	NA	NA	NA	NA	NA	NA	NA	NA	NA	NA	NA	NA	NA	NA	NA	NA	NA	NA	NA	NA
Tb427_000584500:pseudogene	1	522	356	608	459	518	353	603	450	-0.174259	0.243541	0.0538797	NA	NA	NA	-0.368456	NA	-0.00993628	0.314614	NA	0.0266084	0.140434	NA	0.0115816	8.75352	-0.0317975	-0.102576	-0.0034885	9.1392	0.394671	0.704544	0.0614961	8.9366	0.350907	0.550743	0.0502522
Tb427_000584600:pseudogene	3	385	255	558	409	380	238	543	390	-0.624293	0.582785	0.0293036	0.241726	0.480088	1.11514	-1.11006	1.20706	-0.0698498	0.831784	0.65751	0.0991847	0.146161	1.65687	0.0121032	8.29388	-0.0418911	-0.127041	-0.0034885	8.858	0.730265	1.27051	0.193503	8.63415	0.664619	1.02033	0.149684
Tb427_000584700	5	724	614	605	498	722	612	604	498	0.0895448	-0.348044	-0.23631	1.04704	0.636345	0.638062	0.621245	3.05562	0.0225942	-0.97865	1.48888	-0.128094	-0.434948	1.10883	-0.0442427	9.38206	0.238695	0.827322	0.0253409	9.37141	-0.101019	-0.184022	-0.0110018	9.23115	-0.0432553	-0.0691946	-0.00430636
Tb427_000584800:pseudogene	6	4061	3687	5094	2693	4054	3676	5081	2685	-0.634028	-0.419406	-0.524718	0.0486737	0.320225	0.808108	-1.67382	0.694712	-0.178624	-0.99264	0.707263	-0.131797	-1.16027	1.19846	-0.213508	11.9181	0.161525	0.66687	0.0184843	12.1513	0.281187	0.613453	0.0495408	11.6915	-0.431659	-0.757507	-0.0855499
Tb427_000584900:pseudogene	4	441	310	368	250	441	310	368	250	-0.726561	0.172696	-0.464037	0.953617	0.859334	1.01866	-1.5242	2.88779	-0.141229	0.307383	1.29227	0.0258115	-0.582719	1.57891	-0.0659438	8.53236	0.0272052	0.0852786	0.00236857	8.6559	-0.050509	-0.0861917	-0.00508615	8.37747	-0.205139	-0.308408	-0.0234539
Tb427_000585000	5	581	372	483	343	580	372	482	342	0.134092	0.0187024	0.12182	0.719032	1.66394	0.155965	0.507318	2.28716	0.0145951	-0.0540176	3.01314	-0.00353188	0.393739	0.325724	0.0383292	8.86237	-0.130334	-0.426138	-0.00829792	9.0505	-0.0849224	-0.150395	-0.00796802	8.8039	-0.205113	-0.318924	-0.0245721
Tb427_000585100	1	194	92	76	90	194	91	76	89	-0.527793	-0.969826	-0.430779	NA	NA	NA	-1.07051	NA	-0.0641701	-1.30281	NA	-0.221006	-0.417401	NA	-0.0413994	7.0675	-0.435922	-1.07406	-0.0570989	6.93051	-1.00964	-1.41704	-0.252101	7.05174	-0.310665	-0.403296	-0.0326214
Tb427_000585200	1	20	22	4	5	20	22	4	5	0.759781	-1.80975	-1.06769	NA	NA	NA	1.09409	NA	0.0662951	-1.36713	NA	-0.245357	-0.574905	NA	-0.064733	4.4247	0.953379	1.20054	0.0734594	3.26374	-1.5825	-1.21622	-0.174635	3.40849	-0.608557	-0.335978	-0.0268881
Tb427_000585300	2	39	34	30	25	39	34	30	25	-0.349469	-0.591013	-0.966985	2.27794	2.2141	3.15011	0.159176	3.1223	0.00552556	-0.445784	2.18599	-0.0391114	-0.303018	2.39427	-0.0279284	5.20615	0.569783	0.902146	0.0356418	5.11726	0.0963462	0.103571	0.00561989	4.9881	0.442961	0.387155	0.0316724
Tb427_000585400	12	238	186	195	159	0	0	0	0	0.274265	0.615133	0.630899	0.643979	0.823155	1.5329	1.05686	1.56369	0.0623202	0.935804	1.07385	0.119729	0.965065	1.90639	0.15188	7.72044	0.236358	0.655709	0.0175281	7.75444	-0.010563	-0.0163887	-0.000684908	7.60763	0.136933	0.190685	0.0143136
Tb427_000585500	2	68	33	74	35	0	0	0	0	-0.275936	0.764777	0.134026	0.291955	0.338513	0.352368	-0.38937	0.6514	-0.00993628	0.84378	0.184603	0.101334	0.182022	0.317107	0.0161865	5.58206	-0.292899	-0.513282	-0.0120458	6.1586	0.514264	0.649325	0.0542893	5.62389	0.039396	0.0398625	0.00289169
Tb427_000585600:pseudogene	2	102	46	65	37	100	45	65	37	-0.802286	-1.96169	-2.85231	1.19045	3.86344	4.67473	-1.17045	1.94993	-0.0762569	-1.62772	3.72999	-0.359189	-1.59131	3.06206	-0.397683	6.10932	-0.437738	-0.875492	-0.0317956	6.35645	-0.267419	-0.347312	-0.0221354	5.95415	-0.507983	-0.54972	-0.0499999
Tb427_000585700:pseudogene	9	2701	2028	2386	2274	2565	1882	2235	2130	0.160602	-0.0542848	0.161006	0.49535	0.863314	0.418956	1.02881	1.94613	0.058258	-0.279926	2.44872	-0.0227462	0.560901	0.803222	0.0628842	11.1929	-0.0623014	-0.248369	-0.00562206	11.3101	-0.163004	-0.340423	-0.0217476	11.2754	-0.0306407	-0.0532606	-0.00331751
Tb427_000585800:pseudogene	1	1188	1342	2677	2343	0	0	0	0	0.413982	0.985926	0.913782	NA	NA	NA	1.38973	NA	0.10968	1.54398	NA	0.317614	1.42044	NA	0.316341	10.3028	0.588375	2.21366	0.449577	10.8008	1.2249	2.48077	0.996916	10.7047	1.27487	2.18013	0.80242
Tb427_000585900	11	1609	1488	1319	1269	1053	925	809	830	0.266053	0.253255	0.0731716	0.155266	0.749455	0.276496	1.16812	0.462039	0.0755922	0.589993	1.68431	0.0569185	0.302982	0.737245	0.0279284	10.596	0.279566	1.07429	0.0571325	10.5091	-0.212099	-0.421404	-0.0302159	10.4812	-0.0165572	-0.0280997	-0.00243027
Tb427_000586000	5	197	107	163	129	3	3	2	0	-0.110208	0.261718	0.840125	1.21147	0.881694	0.39756	0.00654577	1.65823	0.000613222	0.420206	0.745717	0.0358461	0.880711	0.810615	0.128971	7.18695	-0.249453	-0.628995	-0.0162068	7.48943	0.0231033	0.0347567	0.0019105	7.32126	0.147488	0.198426	0.0148134
Tb427_000586100	21	1741	1614	1634	1564	1155	952	902	882	0.729824	0.675035	0.956454	0.71615	0.487061	0.770865	2.18771	2.42847	0.385919	1.23957	1.53909	0.201335	1.36638	1.10191	0.292283	10.7115	0.275091	1.06531	0.0555564	10.7204	-0.0324321	-0.0653455	-0.00379767	10.6888	0.14288	0.244211	0.0180197
Tb427_000586200:pseudogene	0	NA	NA	NA	NA	NA	NA	NA	NA	NA	NA	NA	NA	NA	NA	NA	NA	NA	NA	NA	NA	NA	NA	NA	NA	NA	NA	NA	NA	NA	NA	NA	NA	NA	NA	NA
Tb427_000586300:pseudogene	11	1496	1113	1208	1125	1370	976	1108	996	-0.152723	-0.110098	0.0658099	0.527404	0.643765	1.11908	-0.51324	2.19295	-0.0146658	-0.466735	1.78248	-0.0410101	0.283828	2.02416	0.0254103	10.3341	-0.0160613	-0.0605707	-0.00175932	10.3932	-0.225365	-0.444217	-0.0312957	10.3419	-0.0662417	-0.111845	-0.00769094
Tb427_000586400:pseudogene	2	1963	1144	2676	1442	1957	1138	2664	1434	-0.5098	0.247095	-0.411475	0.0103513	0.0680427	0.024518	-1.64868	0.401566	-0.172076	0.420994	0.188143	0.0358461	-0.660513	0.169896	-0.0808105	10.5499	-0.383199	-1.46784	-0.12956	11.1627	0.473578	0.980621	0.108093	10.7168	-0.15116	-0.258598	-0.0191846
Tb427_000586500:pseudogene	3	304	122	148	56	303	122	148	55	-0.728363	-0.480677	-0.831403	0.0344971	1.03014	0.22186	-1.89849	0.194248	-0.248286	-0.944292	1.81608	-0.120914	-1.01631	0.0778788	-0.167303	7.59347	-0.713709	-1.93767	-0.302031	7.73231	-0.758101	-1.17325	-0.161689	7.03524	-1.63476	-2.11733	-0.746258
Tb427_000586600:pseudogene	0	NA	NA	NA	NA	NA	NA	NA	NA	NA	NA	NA	NA	NA	NA	NA	NA	NA	NA	NA	NA	NA	NA	NA	NA	NA	NA	NA	NA	NA	NA	NA	NA	NA	NA	NA
Tb427_000586700	3	757	487	692	602	757	486	691	602	-0.0527203	0.137321	0.254053	0.204164	0.855185	0.806359	-0.00617369	0.694557	-0.000576809	0.19725	1.81453	0.0140144	0.58709	1.58678	0.0670903	9.24718	-0.15025	-0.513405	-0.0120458	9.50039	0.0189622	0.0349197	0.0019105	9.39996	0.142849	0.230792	0.0171128
Tb427_000586800:pseudogene	1	35	12	13	19	33	11	13	19	-0.881677	-0.854947	0.110429	NA	NA	NA	-1.02077	NA	-0.0559556	-0.838254	NA	-0.0998672	0.155488	NA	0.0129872	4.3968	-0.684884	-0.855055	-0.0290202	4.45232	-0.876773	-0.841483	-0.0825947	4.71757	0.246835	0.201321	0.0150917
Tb427_000586900:pseudogene	4	883	443	338	161	875	440	330	159	-0.963163	-1.21591	-1.81061	0.310145	0.979543	0.328832	-1.88023	2.39349	-0.242222	-2.54041	2.31516	-1.06379	-3.03052	0.742599	-1.75374	9.28994	-0.511659	-1.75637	-0.216792	9.09505	-1.206	-2.14438	-0.699365	8.56124	-1.86427	-2.84569	-1.49663
Tb427_000587000	2	159	92	188	117	155	90	185	115	-0.14713	0.62419	0.608628	0.114503	0.081789	0.613538	-0.21277	0.385851	-0.0062453	0.799566	0.164095	0.0928543	0.735932	0.509813	0.0943484	6.9244	-0.139812	-0.334792	-0.00617131	7.43792	0.540446	0.808064	0.0771752	7.09696	0.346056	0.452044	0.0380147
Tb427_000587100	16	2059	1988	2800	2967	848	811	1312	1499	0.243142	0.426791	0.742703	0.685007	0.692341	1.17912	0.89801	2.08045	0.0415474	1.04131	1.00967	0.144861	1.75303	1.37233	0.490256	10.9828	0.314961	1.24059	0.0815536	11.2298	0.465134	0.96692	0.106034	11.2716	0.745054	1.29495	0.240038
Tb427_000587200	1	51	30	14	17	44	26	12	11	-0.111104	-1.27629	-0.582124	NA	NA	NA	-0.0669707	NA	-0.00332546	-1.29047	NA	-0.21802	-0.408921	NA	-0.0399668	5.30862	0.00218993	0.00356667	0.000217554	4.77224	-1.33386	-1.35333	-0.225227	4.90789	-0.471971	-0.404309	-0.0327535
Tb427_000587300	3	134	81	173	145	88	41	98	85	-0.191385	0.837544	1.28546	0.0493334	0.187692	1.03237	-0.312371	0.140527	-0.00834165	1.07476	0.410299	0.154036	2.03801	0.237083	0.694293	6.7101	-0.0616958	-0.141314	-0.0034885	7.25513	0.680154	0.994599	0.112418	7.12817	0.896113	1.17554	0.196239
Tb427_000587400	2	758	362	629	341	593	263	533	263	0.0561922	0.459487	0.248727	1.29622	1.19304	1.9688	-0.360603	3.6127	-0.00989651	0.480563	1.83128	0.0423384	0.0908286	2.93666	0.00753629	9.03442	-0.564861	-1.88487	-0.278417	9.43253	-0.11558	-0.211639	-0.0125035	8.99137	-0.622454	-0.980574	-0.13809
Tb427_000587500:pseudogene	0	NA	NA	NA	NA	NA	NA	NA	NA	NA	NA	NA	NA	NA	NA	NA	NA	NA	NA	NA	NA	NA	NA	NA	NA	NA	NA	NA	NA	NA	NA	NA	NA	NA	NA	NA
Tb427_000587600	7	4158	3556	5663	4529	3725	3255	5299	4253	-0.377185	-0.104224	-0.0742461	0.540492	1.14386	0.960926	-1.13114	1.88046	-0.0709049	-0.370647	2.74611	-0.0310909	-0.0865855	2.44018	-0.00709499	11.909	0.0759161	0.313308	0.00602953	12.2447	0.393049	0.861239	0.0864079	12.0835	0.23075	0.407975	0.0330612
Tb427_000587700:pseudogene	9	1764	1457	1982	1839	34	26	26	27	0.213367	0.520629	0.331603	0.230316	0.412656	0.478143	1.00155	0.838523	0.0518022	1.10213	1.04554	0.162282	0.605162	1.70245	0.0708574	10.6472	0.113019	0.43581	0.00934563	10.8691	0.21622	0.4398	0.031222	10.8151	0.340357	0.584072	0.0553915
Tb427_000587800	9	2172	2048	2838	2323	1755	1608	2290	1813	0.1195	0.43226	0.21392	0.431612	1.08836	0.930924	0.914056	1.79328	0.0429405	1.0724	1.88395	0.153124	0.714183	1.53014	0.0904352	11.0427	0.276639	1.0935	0.0601236	11.278	0.403982	0.84214	0.0826475	11.1336	0.33384	0.57816	0.0545549
Tb427_000587900:pseudogene	4	3718	3235	5069	3990	3713	3226	5058	3980	-0.229997	-0.175498	-0.00602327	0.373917	0.0656289	0.129506	-0.631863	1.38409	-0.0232841	-0.468605	0.204687	-0.0414014	0.114692	0.312391	0.00991332	11.7601	0.111086	0.455508	0.00963792	12.0841	0.406303	0.88359	0.0898482	11.9114	0.232756	0.410241	0.0331513
Tb427_000588000:pseudogene	5	1703	1271	1663	1210	1701	1268	1659	1207	-0.0514342	0.433314	0.398714	0.332924	0.491436	1.68546	-0.0109185	1.60884	-0.00094015	0.541532	1.39155	0.0496362	0.816166	1.84727	0.111931	10.5233	-0.0246225	-0.0941414	-0.0030674	10.7171	0.0250053	0.0503712	0.00278306	10.4878	-0.168005	-0.285194	-0.0210102
Tb427_000588100:pseudogene	2	2698	2908	2705	3256	2608	2850	2655	3211	0.108981	-0.259685	-0.258567	0.23849	0.0539679	0.572866	0.645678	0.929679	0.0235078	-0.529833	0.0250082	-0.0483643	-0.180451	0.805803	-0.0160148	11.452	0.441244	1.78316	0.228302	11.3998	0.0130284	0.027347	0.00135007	11.5335	0.453567	0.793243	0.0923276
Tb427_000588200:pseudogene	7	888	595	958	726	873	589	945	719	0.0401718	-0.565639	-0.428738	0.82338	1.74927	1.19741	0.429852	2.10482	0.0104184	-1.24983	4.26926	-0.204592	-0.49562	2.40007	-0.0529636	9.50659	-0.109615	-0.384751	-0.00707433	9.84993	0.232202	0.439789	0.031222	9.65002	0.148649	0.243421	0.0180049
Tb427_000588300	2	235	178	412	282	234	177	412	281	-0.128262	0.641587	0.025451	0.527534	0.775256	1.40024	0.0418792	1.17969	0.00223043	1.07957	1.46953	0.155605	0.436246	1.92554	0.0443899	7.67968	0.194187	0.535035	0.013064	8.28392	1.04615	1.71953	0.402158	8.01085	0.924945	1.34444	0.259428
Tb427_000588400:pseudogene	3	226	78	76	46	225	78	76	46	-0.861249	-1.84805	-2.75319	1.07599	1.47853	0.310788	-2.49084	3.17591	-0.590859	-3.2583	0.107729	-1.93304	-2.59509	1.8851	-1.2239	7.05899	-0.891835	-2.19372	-0.436593	7.04038	-1.23743	-1.76143	-0.426829	6.68126	-1.44061	-1.77072	-0.49421
Tb427_000588500:pseudogene	4	1366	1316	1959	1659	1358	1310	1956	1653	0.2399	0.39475	0.460936	0.0249404	0.400011	0.211077	1.14684	0.330806	0.0714198	0.879753	0.8772	0.107664	1.15885	0.303496	0.212971	10.3894	0.352831	1.33608	0.0961328	10.6763	0.582279	1.16984	0.160387	10.5564	0.595814	1.01385	0.146882
Tb427_000588600	3	897	629	680	621	879	617	668	601	0.146476	-0.342425	-0.418335	0.495713	0.153966	1.85464	0.41385	0.455549	0.0104184	-0.493063	0.908798	-0.0436469	-0.818721	0.786474	-0.112352	9.55392	-0.0473227	-0.16688	-0.0034885	9.61011	-0.258958	-0.481206	-0.0352133	9.54469	-0.0767458	-0.124985	-0.00882803
Tb427_000588700:pseudogene	6	2569	1726	1622	1146	2564	1722	1618	1144	-0.120946	-0.21433	-0.548874	0.310012	0.603549	0.703913	-0.186433	1.55274	-0.00617388	-0.563681	1.22845	-0.0530951	-0.805335	0.976192	-0.10911	11.0405	-0.212051	-0.838084	-0.0266014	10.9956	-0.624379	-1.28	-0.196616	10.7451	-0.87442	-1.49727	-0.334989
Tb427_000588800	7	1597	1347	3428	2440	1596	1344	3419	2427	-0.280631	0.142483	0.064791	0.499884	1.55054	1.51945	-0.96515	2.42896	-0.0462968	0.282895	3.10127	0.0228963	0.273764	3.37351	0.0245977	10.5188	0.152126	0.581455	0.0145753	11.1925	1.12624	2.33614	0.862647	10.9473	0.873648	1.50518	0.339762
Tb427_000588900	2	720	570	700	808	717	567	699	807	-0.0466359	-0.178214	0.332788	0.366409	0.658552	0.363621	0.0574838	1.19257	0.00290155	-0.349738	1.18486	-0.0291076	0.709517	0.69848	0.0897673	9.32447	0.143478	0.494321	0.0113669	9.47255	0.109819	0.201768	0.01175	9.57598	0.615397	1.00388	0.144019
Tb427_000589000:pseudogene	1	155	161	195	223	0	0	0	0	0.575793	0.625283	1.07755	NA	NA	NA	1.44762	NA	0.124224	0.789745	NA	0.0908422	1.34994	NA	0.285939	7.30808	0.674306	1.73945	0.210965	7.4459	0.629107	0.941529	0.101255	7.54245	1.24961	1.72706	0.466516
Tb427_000589100:pseudogene	7	1439	1302	1477	1302	984	948	1068	998	-0.0160743	0.0586226	0.158461	0.504133	0.596903	0.492294	0.151571	2.28885	0.00515878	0.0698459	1.43693	0.00478676	0.567874	0.76605	0.063492	10.4192	0.260262	0.987701	0.0458143	10.5101	0.112035	0.222611	0.0134994	10.4192	0.189961	0.321665	0.0248055
Tb427_000589200:pseudogene	2	288	226	346	270	287	224	345	270	0.33604	0.791828	0.547446	0.408287	0.648093	0.205179	0.905818	0.846826	0.0423364	1.16686	0.874334	0.17869	0.866891	0.115345	0.124859	7.9979	0.222924	0.646784	0.0173325	8.30457	0.500253	0.824022	0.079135	8.12596	0.553793	0.813945	0.0972613
Tb427_000589300	1	365	327	350	285	365	327	350	283	0.248865	0.0595902	0.00696528	NA	NA	NA	0.775166	NA	0.0331268	0.0323577	NA	0.00197945	0.0770471	NA	0.00596534	8.43454	0.383413	1.18599	0.0709386	8.4835	0.162408	0.272454	0.0179442	8.33554	0.261797	0.392164	0.0320175
Tb427_000589400	2	284	109	99	10	31	12	10	2	-0.880365	-1.16839	-3.40267	0.0682008	0.0058797	0.827532	-1.82302	0.783492	-0.225008	-1.72118	0.517323	-0.407539	-3.51147	2.06121	-2.42835	7.46354	-0.768561	-2.03949	-0.347146	7.39445	-1.21304	-1.80426	-0.455096	5.7723	-3.79251	-3.95798	-3.11618
Tb427_000589500	0	NA	NA	NA	NA	NA	NA	NA	NA	NA	NA	NA	NA	NA	NA	NA	NA	NA	NA	NA	NA	NA	NA	NA	NA	NA	NA	NA	NA	NA	NA	NA	NA	NA	NA	NA
Tb427_000589600:pseudogene	2	48	14	37	14	30	7	30	12	-1.0802	-0.156376	-1.65396	0.514233	1.05307	2.1316	-1.37227	0.824039	-0.106193	-0.147444	1.17019	-0.0102003	-1.02175	1.32868	-0.168504	4.72895	-0.943893	-1.30305	-0.0908524	5.41437	0.076537	0.0863231	0.00508615	4.72895	-0.632301	-0.517254	-0.0460637
Tb427_000589700:pseudogene	5	5566	4875	3705	3383	4410	3811	2827	2537	-0.0698064	-0.668842	-0.76987	0.171121	0.472934	1.95187	-0.20252	0.567471	-0.00617388	-1.72724	1.53084	-0.411617	-1.58445	3.51895	-0.393923	12.3469	0.0800193	0.335893	0.00617131	12.149	-0.632678	-1.38014	-0.23752	12.0834	-0.610784	-1.07989	-0.166451
Tb427_000589800:pseudogene	4	2726	2491	2553	2801	2560	2290	2394	2545	0.232967	-0.26656	0.315936	0.230102	0.438999	0.745356	0.814287	0.35365	0.0348799	-0.748829	0.169195	-0.0834577	0.60397	0.947475	0.0706547	11.3478	0.210296	0.845343	0.0278608	11.3655	-0.0827739	-0.173411	-0.0104554	11.4324	0.23533	0.410618	0.0331572
Tb427_000589900	3	621	575	510	529	618	574	508	524	0.485906	-0.0164617	0.113098	0.281001	1.18447	0.736424	2.08508	0.371956	0.328795	-0.116304	2.28806	-0.00811295	0.297094	1.59626	0.0273933	9.22414	0.376249	1.28245	0.0875276	9.13769	-0.108887	-0.194353	-0.0114261	9.16405	0.274156	0.43675	0.0361248
Tb427_000590000	1	300	219	344	202	300	217	344	202	-0.00373637	0.341406	-0.114723	NA	NA	NA	0.101836	NA	0.00434684	0.438692	NA	0.0385815	-0.0738726	NA	-0.00576402	8.00465	0.118373	0.343805	0.00633974	8.32979	0.431261	0.712234	0.062407	7.9465	0.101747	0.146946	0.0105933
Tb427_000590100	1	13	13	26	7	13	13	26	7	0.584977	1.49789	-0.0344649	NA	NA	NA	0.740986	NA	0.0303344	1.26704	NA	0.210125	0.047733	NA	0.003576	3.75489	0.865397	0.879957	0.0325303	4.2414	1.50657	1.39251	0.241867	3.33089	0.452141	0.243254	0.0180049
Tb427_000590200	2	250	190	181	62	9	12	31	7	0.538393	1.03825	-0.156064	0.744323	2.29832	2.04868	0.894811	0.944567	0.0415474	1.00549	2.92985	0.135973	-0.533496	2.49893	-0.0584098	7.77116	0.192644	0.538966	0.013064	7.73625	-0.187251	-0.289922	-0.018823	6.96723	-1.19825	-1.53715	-0.35558
Tb427_000590300:pseudogene	10	1138	902	1146	1087	0	1	0	0	0.028578	-0.291873	0.00845528	0.315407	0.62626	1.42673	0.232728	1.60512	0.0064403	-0.846188	1.19533	-0.10145	0.0778967	2.54133	0.00618112	9.98535	0.0994128	0.36462	0.00633974	10.158	0.110338	0.213879	0.0128767	10.1199	0.308917	0.516994	0.0460637
Tb427_000590400:pseudogene	1	45	16	21	4	44	16	21	4	-0.825281	-0.527623	-2.43113	NA	NA	NA	-1.05611	NA	-0.0623202	-0.582004	NA	-0.055875	-1.54271	NA	-0.372757	4.77609	-0.668622	-0.935995	-0.039991	4.96703	-0.601138	-0.630323	-0.0509597	3.83886	-2.10695	-1.33542	-0.256129
Tb427_000590500:pseudogene	0	NA	NA	NA	NA	NA	NA	NA	NA	NA	NA	NA	NA	NA	NA	NA	NA	NA	NA	NA	NA	NA	NA	NA	NA	NA	NA	NA	NA	NA	NA	NA	NA	NA	NA	NA
Tb427_000590600:pseudogene	8	911	662	822	426	606	427	601	289	-0.0262366	0.210884	-0.0476926	0.330601	0.589535	0.32168	0.114217	0.99906	0.00478608	0.368357	1.53603	0.0310909	0.0884254	0.670456	0.00717599	9.60194	0.000739804	0.00262104	0.000217554	9.75799	-0.018698	-0.0351599	-0.0019105	9.28425	-0.606796	-0.973789	-0.136648
Tb427_000590700:pseudogene	6	596	446	664	504	326	250	367	220	0.0105231	0.385944	0.171126	0.393306	0.228564	0.509081	0.298907	1.26021	0.00820675	0.782111	0.710264	0.0898554	0.486301	1.01355	0.0510889	9.01145	0.0840336	0.279665	0.00594431	9.29825	0.318944	0.577367	0.0464067	9.09954	0.272402	0.432184	0.0356648
Tb427_000590800	7	411	250	211	125	391	240	204	123	-0.151541	-0.79368	-0.993919	0.355171	0.852904	1.47665	-0.132357	1.13706	-0.00503962	-1.67025	2.01748	-0.38138	-1.48989	1.84946	-0.348304	8.32671	-0.166835	-0.508329	-0.011806	8.20463	-0.716947	-1.16868	-0.160171	7.82815	-1.02589	-1.46363	-0.316486
Tb427_000590900:pseudogene	3	384	401	677	627	280	344	609	562	-0.419486	0.222961	-0.699457	0.482144	1.40122	0.188328	-0.833198	0.514095	-0.0368714	0.236443	2.87376	0.0180915	-0.665691	0.461802	-0.0819268	8.61805	0.591516	1.87534	0.273961	8.99546	1.00261	1.76671	0.430209	8.94016	1.24242	1.95044	0.61828
Tb427_000591000	14	820	585	419	342	0	3	1	2	0.0621481	0.378997	0.541487	0.875724	1.00243	1.2555	0.35495	4.12181	0.00977555	0.832912	2.12953	0.0994229	1.1551	1.67597	0.211595	9.43694	-0.0143624	-0.0500612	-0.00135472	9.19644	-0.797179	-1.43032	-0.257451	9.05016	-0.7396	-1.16967	-0.194376
Tb427_000591100	10	641	436	553	458	406	232	332	210	0.0725383	0.164319	0.854727	0.503619	0.661427	1.03464	0.352531	1.11008	0.0096775	0.251182	0.965708	0.0194027	1.20116	2.00212	0.227442	9.04757	-0.0560701	-0.187382	-0.00374328	9.21887	-0.0438554	-0.0788418	-0.00483983	9.08304	0.0317908	0.0503847	0.00331751
Tb427_000591200:pseudogene	2	71	62	31	25	71	62	31	25	0.706727	-0.346124	-0.630363	0.595695	0.712222	0.145558	1.18036	0.494037	0.0771349	-0.574313	0.922835	-0.0548684	-0.465345	0.117382	-0.0485138	6.06283	0.511711	1.01208	0.0492008	5.56858	-0.746254	-0.862339	-0.0865375	5.41615	-0.471457	-0.455885	-0.0388046
Tb427_000591300:pseudogene	4	728	485	746	606	728	481	745	605	-0.0920913	0.136065	-0.0915066	0.270966	0.368836	0.681755	-0.230794	0.990967	-0.0064403	0.201662	0.724797	0.0145584	0.0111779	1.12969	0.000966449	9.21606	-0.0977112	-0.332756	-0.00617131	9.52639	0.181703	0.335335	0.0214357	9.37657	0.211899	0.341895	0.0275055
Tb427_000591400:pseudogene	6	2042	1336	988	842	2042	1332	986	834	-0.174001	-0.923157	-1.15325	0.447556	1.09224	0.982978	-0.579885	1.94364	-0.0192142	-1.84016	2.50678	-0.476663	-1.88956	2.21675	-0.582214	10.6902	-0.226068	-0.874239	-0.0317056	10.4726	-0.969829	-1.92211	-0.532593	10.3573	-0.93491	-1.57946	-0.377581
Tb427_000591500	9	930	644	532	435	285	181	346	249	-0.0833258	-0.157059	-0.324483	0.519467	1.87992	1.15888	0.108064	1.89279	0.00450472	-0.346427	2.80645	-0.0287192	-0.390836	1.4588	-0.0379268	9.59695	-0.0684188	-0.242283	-0.00562206	9.45925	-0.653818	-1.1999	-0.17008	9.3142	-0.610513	-0.981492	-0.13814
Tb427_000591600	11	471	474	499	567	118	125	149	165	0.427384	0.257663	0.581745	0.76992	0.838775	0.981701	1.36847	2.42817	0.105932	0.544442	1.8997	0.0498146	1.12881	1.75237	0.201865	8.88569	0.519742	1.70415	0.198157	8.92273	0.273925	0.479461	0.0349723	9.0148	0.792981	1.25117	0.222565
Tb427_000591700	4	196	89	96	102	29	7	15	16	-0.412311	-0.752058	-0.726175	0.238084	1.08255	2.21845	-0.882114	0.824963	-0.0396035	-1.16047	1.42554	-0.176296	-0.606951	2.55643	-0.0710148	7.0511	-0.497113	-1.22089	-0.0769049	7.10542	-0.702141	-1.00775	-0.11632	7.14893	-0.159035	-0.20921	-0.015186
Tb427_000591800:pseudogene	3	274	136	145	89	200	98	124	89	-0.550541	-1.34198	-1.98359	0.224285	1.26526	3.46012	-1.37192	0.074022	-0.10612	-2.3592	0.904605	-0.884589	-2.13267	4.20397	-0.769789	7.59671	-0.408178	-1.1088	-0.0625491	7.64277	-0.631352	-0.967064	-0.106034	7.29224	-0.856504	-1.14807	-0.188077
Tb427_000591900:pseudogene	4	427	247	333	242	2	1	2	0	-0.393461	0.0529631	-0.148862	0.223088	0.383084	0.512691	-0.90682	0.690001	-0.0423932	-0.00795854	0.749805	-0.000553242	-0.154506	0.954057	-0.0129872	8.34553	-0.240551	-0.734892	-0.0207406	8.56066	-0.141023	-0.238409	-0.0150269	8.33081	-0.199118	-0.298151	-0.0225398
Tb427_000592000	2	68	26	61	36	0	0	1	3	-0.478118	0.374801	0.245854	1.29152	0.0267207	0.687636	-0.796564	2.22404	-0.0341847	0.395462	0.0669462	0.0336426	0.291065	0.67368	0.0261919	5.41298	-0.619375	-1.03773	-0.0531598	6.02027	0.24774	0.306557	0.0196156	5.64393	0.0767429	0.0779821	0.00518323
Tb427_000592100:pseudogene	10	1126	960	1152	1111	0	0	0	0	0.218961	-0.246922	-0.0523426	0.311053	0.635625	0.900715	1.03032	1.16983	0.058258	-0.703073	1.53839	-0.0743177	-0.0572557	1.61191	-0.00447386	10.0226	0.20198	0.743137	0.0207406	10.1541	0.13344	0.258586	0.0167542	10.128	0.354593	0.593636	0.0563804
Tb427_000592200:pseudogene	0	NA	NA	NA	NA	NA	NA	NA	NA	NA	NA	NA	NA	NA	NA	NA	NA	NA	NA	NA	NA	NA	NA	NA	NA	NA	NA	NA	NA	NA	NA	NA	NA	NA	NA	NA
Tb427_000592300:pseudogene	7	1016	970	736	408	5	9	3	2	0.610564	0.127757	0.2996	0.306539	0.86226	1.08975	1.59321	0.712825	0.156433	0.0769763	2.18614	0.00529442	0.734503	1.23934	0.09426	9.95599	0.369769	1.35283	0.098539	9.75697	-0.335249	-0.630354	-0.0509597	9.33179	-0.83278	-1.3402	-0.258079
Tb427_000592400:pseudogene	5	877	761	1475	1213	176	87	191	122	0.151861	0.457708	0.237811	0.545091	1.35052	1.40811	0.604412	2.95237	0.021154	1.00792	3.57902	0.136398	0.639125	3.06925	0.0772644	9.67498	0.251456	0.897086	0.0353824	10.1521	0.850398	1.6477	0.364106	10.0111	0.857558	1.42852	0.298365
Tb427_000592500:pseudogene	3	339	156	256	138	85	31	15	15	-0.563614	-1.84422	-1.08561	0.524747	0.111245	0.964876	-1.79822	1.14751	-0.216743	-2.43805	0.400585	-0.96393	-1.30297	0.885681	-0.265997	7.84864	-0.534943	-1.51572	-0.142762	8.20504	-0.161195	-0.262771	-0.0169971	7.7605	-0.596991	-0.845591	-0.104366
Tb427_000592600	7	955	560	467	366	286	202	41	26	-0.28454	-0.476467	-0.410284	0.682519	0.292734	1.12596	-0.777407	2.73314	-0.0331268	-0.949045	1.48293	-0.121864	-0.439288	2.06698	-0.0445848	9.51534	-0.302491	-1.06267	-0.0551535	9.38447	-0.874406	-1.59463	-0.335656	9.20889	-0.883273	-1.41103	-0.290543
Tb427_000592700:pseudogene	0	NA	NA	NA	NA	NA	NA	NA	NA	NA	NA	NA	NA	NA	NA	NA	NA	NA	NA	NA	NA	NA	NA	NA	NA	NA	NA	NA	NA	NA	NA	NA	NA	NA	NA	NA
Tb427_000592800:pseudogene	4	377	325	370	260	376	323	369	259	-0.296117	-0.309799	-0.927607	1.16965	1.11889	1.86978	-0.131497	3.21293	-0.00503962	-0.453583	1.98663	-0.040116	-0.770295	2.29021	-0.100624	8.45342	0.326665	1.01308	0.0494884	8.54683	0.191224	0.322832	0.020568	8.29274	0.0888164	0.132545	0.00882803
Tb427_000592900	3	88	84	93	94	88	84	90	94	0.066331	0.439821	1.04737	0.672213	0.194975	0.80257	0.271498	1.02408	0.00737418	0.65381	0.522999	0.0656825	1.71851	0.380434	0.470802	6.43424	0.613388	1.32281	0.0928591	6.50725	0.446883	0.592706	0.04689	6.51492	0.960901	1.14995	0.18866
Tb427_000593000:pseudogene	0	NA	NA	NA	NA	NA	NA	NA	NA	NA	NA	NA	NA	NA	NA	NA	NA	NA	NA	NA	NA	NA	NA	NA	NA	NA	NA	NA	NA	NA	NA	NA	NA	NA	NA	NA
Tb427_000593100:pseudogene	2	230	141	194	131	229	140	194	131	-0.0864664	0.54254	-0.397107	0.174555	0.852239	0.274199	-0.152182	0.484474	-0.00520723	0.426393	0.822174	0.0368957	-0.265121	0.0233184	-0.0241214	7.49664	-0.0973174	-0.259771	-0.00562206	7.72612	0.0333344	0.0515522	0.00278733	7.44377	-0.0700098	-0.0956289	-0.00690301
Tb427_000593200:pseudogene	6	675	504	486	383	674	502	486	383	0.0292051	-0.244364	-0.0931734	0.316574	0.966861	0.212061	0.303011	1.12574	0.00823704	-0.548214	2.19689	-0.0501748	-0.0231671	0.503246	-0.00185362	9.18926	0.0684979	0.232587	0.00522532	9.16305	-0.300418	-0.537427	-0.0416613	8.99145	-0.28793	-0.453588	-0.0380719
Tb427_000593300	3	982	493	670	386	819	388	550	301	-0.557414	-0.399246	-0.95019	0.164652	0.15056	0.0900217	-2.09155	0.40087	-0.331752	-0.968665	0.351968	-0.125706	-1.85772	0.323009	-0.55809	9.44361	-0.521397	-1.81859	-0.243912	9.6647	-0.41486	-0.774322	-0.0714477	9.26732	-0.854781	-1.37037	-0.271131
Tb427_000593400:pseudogene	2	305	259	244	179	305	255	244	179	0.0664325	-0.736147	-0.781092	0.97158	2.04099	1.91728	0.489021	2.79066	0.0130597	-1.03488	3.11364	-0.143296	-0.802942	2.55722	-0.108746	8.13731	0.326906	0.968885	0.0434531	8.09436	-0.0699744	-0.112731	-0.00606311	7.87143	-0.08577	-0.122923	-0.00863042
Tb427_000593500:pseudogene	3	1657	1520	2803	3131	1657	1515	2801	3129	0.187451	0.685269	0.7976	0.454998	0.390089	0.291289	1.02808	1.03979	0.058005	1.57193	0.282781	0.330665	1.50588	1.44194	0.354978	10.6326	0.265329	1.02212	0.0507796	11.0739	0.791379	1.63006	0.354255	11.1537	1.152	1.99616	0.652345
Tb427_000593600:pseudogene	1	32	18	28	22	31	18	27	21	-0.179786	0.364424	0.444717	NA	NA	NA	-0.132967	NA	-0.00503962	0.307348	NA	0.0258115	0.422571	NA	0.0418999	4.61591	-0.00705924	-0.00942186	-0.000217554	4.92763	0.293799	0.306036	0.0196156	4.75711	0.575278	0.474089	0.0419488
Tb427_000593700:pseudogene	8	2377	1737	2432	1963	2374	1735	2429	1952	-0.104657	0.33911	0.305088	0.63244	1.66839	1.27433	-0.308543	2.65321	-0.00834165	0.722478	4.48973	0.0783092	0.711563	2.63792	0.0900281	10.989	-0.0872893	-0.343948	-0.00633974	11.2317	0.0545949	0.113505	0.00607029	11.0772	-0.0314369	-0.0543608	-0.00331751
Tb427_000593800	8	1509	1133	1294	1227	1505	1127	1294	1224	-0.0188205	0.00121136	-0.338948	0.535534	0.544543	0.890836	0.151194	1.80013	0.00515256	-0.0617688	1.58125	-0.00412875	-0.438596	1.71399	-0.0444023	10.3532	-0.00417639	-0.0157726	-0.000355625	10.449	-0.142754	-0.282469	-0.0183772	10.4107	0.0370594	0.0627338	0.00379682
Tb427_000593900:pseudogene	5	1633	1213	1880	1789	1632	1210	1875	1783	-0.00508715	0.587235	0.531576	0.5601	0.782945	1.36518	0.171715	2.50941	0.00617388	1.13712	2.45827	0.17069	1.38804	3.24625	0.301399	10.4594	-0.0270223	-0.102849	-0.0034885	10.7753	0.258175	0.522025	0.0395594	10.7395	0.422184	0.722779	0.0786512
Tb427_000594000:pseudogene	1	86	61	70	84	86	61	70	83	0.128524	0.164844	0.782135	NA	NA	NA	0.358947	NA	0.00986205	0.143195	NA	0.00991508	0.88211	NA	0.129353	6.18857	0.204989	0.417771	0.0080799	6.28709	0.0886409	0.114	0.00607029	6.41775	0.845756	0.995824	0.141797
Tb427_000594100:pseudogene	3	1869	1421	2157	1916	1864	1412	2154	1901	-0.128509	0.0384633	-0.391128	0.174315	0.238048	0.820496	-0.426529	0.181383	-0.0104184	-0.01078	0.605432	-0.000749975	-0.509245	1.48288	-0.0540373	10.6708	-0.00809143	-0.0312505	-0.000643631	10.9718	0.247345	0.506325	0.0369087	10.8863	0.306412	0.526959	0.0466841
Tb427_000594200	3	494	379	601	440	491	379	601	437	0.359281	-0.660941	-0.916232	0.185149	0.0758526	0.214987	1.18652	0.544974	0.0773599	-1.01707	0.452894	-0.138462	-1.02459	0.576107	-0.169519	8.75889	0.13749	0.443829	0.00957509	9.09112	0.46096	0.819345	0.0780403	8.86641	0.379009	0.591949	0.0561944
Tb427_000594300:pseudogene	3	537	512	628	653	536	512	626	651	0.323921	0.0531193	0.471493	0.738135	0.645856	0.370717	1.47676	1.74664	0.132094	0.00926599	1.47789	0.000749975	0.836969	1.20879	0.116921	9.03576	0.431501	1.44009	0.119315	9.18294	0.39729	0.711977	0.062407	9.21108	0.780793	1.24749	0.221469
Tb427_000594400:pseudogene	9	2502	2224	3319	3230	2484	2203	3304	3202	-0.121567	0.11518	0.0668788	0.638777	0.915721	1.09243	-0.315057	2.85671	-0.00834165	0.257874	2.6785	0.0204405	0.266086	2.94308	0.0241214	11.2042	0.180373	0.719516	0.0205167	11.493	0.410066	0.86518	0.0866454	11.4733	0.55899	0.976284	0.136843
Tb427_000594500:pseudogene	2	712	539	397	265	702	519	390	260	0.685616	0.0411257	-0.00600994	1.33983	1.45686	2.05544	1.64035	3.40165	0.169529	-0.237733	2.45381	-0.0181078	-0.2584	3.18607	-0.0233397	9.27611	0.0823264	0.282186	0.00594431	9.05578	-0.660981	-1.17113	-0.16076	8.76466	-0.864475	-1.3403	-0.258079
Tb427_000594600:pseudogene	7	537	289	407	434	209	112	102	139	-0.280657	0.281311	0.682091	0.162498	1.02029	0.349132	-0.613398	1.09324	-0.0220546	0.62886	2.06924	0.062652	1.32078	0.950964	0.272147	8.62377	-0.363997	-1.15488	-0.0679781	8.87039	-0.204933	-0.356955	-0.0232339	8.91667	0.232081	0.363748	0.0289079
Tb427_000594700	6	742	790	1276	1157	3	2	2	3	-0.0621267	0.0248466	0.310838	0.852283	1.50569	1.06976	-0.157605	3.02307	-0.00552556	-0.00823123	3.20439	-0.000592164	0.546506	2.95496	0.0604067	9.58143	0.552854	1.95482	0.307785	9.92711	0.898874	1.71261	0.397965	9.85652	1.05147	1.73932	0.473914
Tb427_000594800:pseudogene	8	1807	1512	1988	1821	310	210	249	191	0.210468	0.116733	0.366893	1.13187	0.944521	1.2803	1.17581	3.18972	0.076677	-0.0521262	2.14992	-0.00335842	0.798136	2.80684	0.108012	10.6912	0.128674	0.497634	0.0113902	10.8886	0.184412	0.375561	0.0248268	10.8253	0.290034	0.497872	0.0447803
Tb427_000594900	6	185	80	129	107	0	0	0	0	-0.842693	0.0722141	-0.505323	0.894914	0.872155	1.22905	-1.63464	1.71237	-0.167297	0.023998	1.58067	0.00166347	-0.454466	1.64416	-0.0473622	6.9331	-0.558741	-1.34031	-0.0969693	7.27604	-0.207175	-0.303736	-0.0196156	7.14173	-0.00623117	-0.00818916	-0.000746006
Tb427_000595000	18	2194	2175	2669	2724	689	750	1351	1366	0.341409	0.771282	0.67185	0.527041	0.942985	1.26611	1.57628	1.54057	0.151639	1.47739	1.92845	0.289038	1.26971	2.03208	0.253511	11.0934	0.345379	1.36921	0.102326	11.241	0.303597	0.63153	0.0512463	11.2557	0.532356	0.924896	0.123842
Tb427_000595100	2	34	11	37	20	0	0	0	0	-1.07886	0.58875	0.148245	1.59319	0.204932	1.25724	-1.10585	1.84419	-0.0688578	0.599575	0.314428	0.0577974	0.225622	1.11578	0.0197573	4.31604	-0.758371	-0.923379	-0.0380502	5.16867	0.585919	0.635188	0.0520382	4.73304	0.358101	0.293259	0.022073
Tb427_000595200:pseudogene	3	89	42	85	42	0	0	0	0	-1.11655	0.742595	0.284823	1.8321	0.934846	0.0938469	-1.08561	2.28763	-0.0648906	1.16754	0.616973	0.178953	0.365666	0.353767	0.0346816	5.9466	-0.36059	-0.693265	-0.019815	6.45083	0.305763	0.402385	0.0282319	5.9466	-0.130719	-0.141251	-0.00981903
Tb427_000595300:pseudogene	8	640	420	681	463	0	0	0	0	-0.133486	0.3207	0.0953331	0.480474	0.730963	0.849479	-0.17083	1.66718	-0.00617388	0.573104	1.63886	0.0547206	0.313111	1.31888	0.0288482	9.01951	-0.105755	-0.352282	-0.00633974	9.36781	0.247618	0.450935	0.0319558	9.08974	0.0487764	0.0773382	0.00517975
Tb427_000595400	0	NA	NA	NA	NA	NA	NA	NA	NA	NA	NA	NA	NA	NA	NA	NA	NA	NA	NA	NA	NA	NA	NA	NA	NA	NA	NA	NA	NA	NA	NA	NA	NA	NA	NA	NA
Tb427_000595500:pseudogene	4	555	676	1241	1027	551	672	1235	1012	0.814663	1.38499	1.50514	0.321461	0.247681	0.350858	2.97224	1.27408	1.03222	2.81794	0.256911	1.36979	3.23788	0.499733	2.03037	9.25979	0.769025	2.63134	0.75025	9.69776	1.29417	2.42193	0.940153	9.56128	1.33843	2.18164	0.803486
Tb427_000595600	8	1787	1152	925	686	1778	1147	921	684	-0.16048	-0.671313	-0.88232	0.32307	0.653355	0.992767	-0.526538	1.56005	-0.0158837	-1.97018	1.91183	-0.560761	-1.76637	1.92309	-0.498795	10.4871	-0.233328	-0.889827	-0.0337756	10.3289	-0.861921	-1.69132	-0.386727	10.1134	-1.0047	-1.68098	-0.437944
Tb427_000595700:pseudogene	4	2063	1450	3080	1837	2037	1428	3069	1830	-0.302589	-0.566696	-0.956391	0.12864	1.05416	0.856319	-1.0503	0.750714	-0.061055	-1.26389	1.30548	-0.208999	-1.67584	1.74336	-0.44637	10.7566	-0.127329	-0.494542	-0.0113902	11.2999	0.594678	1.24122	0.183333	10.9272	0.0976739	0.16818	0.0127017
Tb427_000595800:pseudogene	2	128	85	65	49	121	84	64	49	-0.689114	-0.475445	-1.52577	1.47747	0.0103169	2.01535	-0.652084	2.36741	-0.0238687	-0.71474	0.104237	-0.0767183	-1.14976	1.50548	-0.208945	6.71174	0.0731527	0.167614	0.0034885	6.51952	-0.605506	-0.804446	-0.0763253	6.31749	-0.483101	-0.559072	-0.0512447
Tb427_000595900:pseudogene	7	1177	742	1060	887	1177	738	1060	883	-0.248783	-0.304168	-1.02093	0.554118	2.32937	1.85623	-1.19073	1.76141	-0.0785318	-0.773701	3.13906	-0.0882602	-1.64842	2.16314	-0.430551	9.86888	-0.222662	-0.808494	-0.024539	10.126	-0.0484063	-0.0936114	-0.00537788	9.99756	-0.0162065	-0.0269806	-0.00243027
Tb427_000596000:pseudogene	1	141	89	188	97	140	89	188	97	-0.0911982	0.724125	0.179197	NA	NA	NA	-0.0848455	NA	-0.00335017	0.915143	NA	0.115965	0.26591	NA	0.0241214	6.81424	-0.00700568	-0.016401	-0.000359891	7.35154	0.719526	1.06467	0.130064	6.87599	0.279735	0.354143	0.0283829
Tb427_000596100:pseudogene	1	312	253	371	384	308	251	370	378	0.13414	0.380624	0.640374	NA	NA	NA	0.4577	NA	0.0119021	0.498378	NA	0.0441199	0.895443	NA	0.132359	8.13678	0.26051	0.772039	0.0212117	8.41247	0.477573	0.795435	0.074829	8.43728	0.903441	1.36514	0.268474
Tb427_000596200	4	1862	1857	2686	1451	1857	1851	2677	1447	0.115185	-0.0629518	-0.386882	0.164468	0.955934	0.763407	0.563928	0.977723	0.0180608	-0.0404264	1.97088	-0.00252551	-0.675085	1.63517	-0.0838351	10.8611	0.370111	1.44706	0.121199	11.1273	0.557738	1.15247	0.155869	10.6832	-0.0614205	-0.104961	-0.00739487
Tb427_000596300:pseudogene	5	2382	2113	2578	2580	594	468	506	427	0.415279	0.0543153	0.507668	0.501243	0.164018	0.41932	1.62759	1.4918	0.165104	-0.0418234	0.513263	-0.00255922	0.789526	0.311138	0.10565	11.1318	0.182424	0.724776	0.0207406	11.2753	0.132466	0.276095	0.0181052	11.2758	0.332689	0.578296	0.0545549
Tb427_000596400	6	2503	2021	1497	1665	2496	2016	1496	1661	0.185552	-0.413175	0.0412784	0.61251	0.810426	1.11529	0.666559	2.24595	0.0250263	-1.20652	2.04242	-0.190178	0.185282	2.39028	0.0165282	11.1355	0.0464951	0.184764	0.00352335	10.919	-0.69689	-1.42193	-0.254102	10.9957	-0.332307	-0.573318	-0.0537732
Tb427_000596500	1	30	22	46	20	30	22	45	20	0.197375	1.15808	0.400176	NA	NA	NA	0.386074	NA	0.00993628	1.15212	NA	0.174073	0.380349	NA	0.036698	4.7113	0.360375	0.494901	0.0113902	5.23495	1.06919	1.17167	0.160873	4.64414	0.548001	0.438334	0.0363558
Tb427_000596600	4	421	265	98	63	417	260	96	63	-0.182307	-0.476125	-0.891793	0.196594	1.99489	2.42628	-0.351998	0.791285	-0.0096458	-0.856127	3.15738	-0.103421	-1.10821	3.23725	-0.195067	8.38598	-0.121673	-0.373835	-0.00667158	7.67072	-1.81495	-2.78903	-1.32238	7.35404	-1.97878	-2.6732	-1.29668
Tb427_000596700:pseudogene	7	550	386	521	291	550	386	521	289	0.0754444	0.282897	-0.479349	0.300218	0.257442	0.826535	0.584653	0.893673	0.0196748	0.336906	0.435608	0.0276432	-0.983629	1.05194	-0.157116	8.84946	0.002823	0.00921555	0.000217554	9.06556	0.102163	0.181174	0.0108544	8.64598	-0.341371	-0.524557	-0.0463927
Tb427_000596800:pseudogene	5	282	195	159	124	281	193	159	123	0.0347382	-0.128383	0.215311	0.531949	0.433056	0.541105	0.276926	1.93608	0.00737418	-0.302043	0.824912	-0.0254769	0.422585	0.77778	0.0418999	7.87657	0.0492925	0.140297	0.0034885	7.72976	-0.54663	-0.845723	-0.0837872	7.55105	-0.45703	-0.632289	-0.0634232
Tb427_000596900:pseudogene	4	2532	3211	6770	6788	2528	3204	6760	6767	0.252469	-0.087981	-0.0979388	0.345754	1.18284	0.643991	0.954806	0.944192	0.0456502	-0.315156	2.31241	-0.0266823	-0.0819489	0.872231	-0.00676444	11.4777	0.674035	2.72741	0.834857	12.0157	1.38289	2.99748	1.56027	12.0176	1.53897	2.71779	1.34704
Tb427_000597000	0	NA	NA	NA	NA	NA	NA	NA	NA	NA	NA	NA	NA	NA	NA	NA	NA	NA	NA	NA	NA	NA	NA	NA	NA	NA	NA	NA	NA	NA	NA	NA	NA	NA	NA	NA
Tb427_000597100	3	232	146	175	72	181	100	126	63	-0.208766	-0.0859732	-1.79601	0.722853	0.38019	1.9369	-0.507931	0.854339	-0.0145951	-0.247143	0.436964	-0.0191243	-1.96992	1.25768	-0.639376	7.52792	-0.0618459	-0.166	-0.0034885	7.65821	-0.122455	-0.187904	-0.0114193	7.0205	-0.883806	-1.14234	-0.186551
Tb427_000597200:pseudogene	5	4978	3815	4259	3658	4971	3807	4255	3651	-0.180903	0.348685	0.349034	0.264871	0.352825	0.719255	-0.540455	1.0276	-0.0167677	0.692005	0.883388	0.0719111	0.835081	1.70942	0.116492	12.0896	-0.0948019	-0.394134	-0.00760751	12.169	-0.272066	-0.594049	-0.04689	12.0593	-0.333697	-0.589739	-0.0561944
Tb427_000597300	13	5133	3688	3805	3564	644	535	496	406	0.0991713	-0.0993977	-0.00222264	0.433116	0.650185	0.378802	0.699715	2.44939	0.0272664	-0.407125	1.60469	-0.0348391	0.139106	0.915562	0.011462	12.0873	-0.187712	-0.780332	-0.0216464	12.1098	-0.474561	-1.0333	-0.122817	12.0626	-0.415936	-0.735123	-0.0801846
Tb427_000597400	12	786	609	503	496	430	342	262	273	0.154671	-0.436298	-0.0401097	0.85649	1.78395	1.74028	1.11973	2.47153	0.0709049	-1.10406	3.18153	-0.16265	0.0313102	2.17021	0.00234902	9.43539	0.104758	0.365085	0.00633974	9.29758	-0.480208	-0.869242	-0.0869191	9.28748	-0.175192	-0.281203	-0.0208824
Tb427_000597500	25	4292	5057	11014	11491	2695	3506	8792	8953	0.469658	0.320107	0.935274	0.697247	0.777892	0.907838	1.94584	2.55288	0.26394	0.737779	1.54284	0.0814635	1.34839	1.32624	0.285234	12.1859	0.518982	2.16567	0.417915	12.7474	1.27012	2.84456	1.38456	12.7779	1.43351	2.56091	1.17112
Tb427_000597600	5	422	318	442	324	419	313	438	322	0.144264	0.282897	-0.1989	0.176894	0.831638	1.23084	0.77375	0.720038	0.0331268	0.307248	2.39341	0.0258115	-0.153878	1.59215	-0.0129872	8.51898	0.128293	0.40143	0.00762113	8.75617	0.269622	0.464578	0.0333841	8.53244	0.210613	0.320746	0.0245721
Tb427_000597700	1	15	8	4	2	15	8	4	2	-0.300714	-1.45316	-2.01322	NA	NA	NA	-0.191056	NA	-0.00617388	-1.06276	NA	-0.150034	-0.940379	NA	-0.145188	3.52083	0.0148487	0.0139639	0.000249909	3.06206	-1.16437	-0.85976	-0.0862471	2.63806	-1.23772	-0.522455	-0.0462749
Tb427_000597800	3	144	73	180	124	138	72	173	123	-0.276369	-2.03201	0.819814	0.992406	0.572841	0.249069	-0.607464	1.88886	-0.0213578	-2.33905	0.395622	-0.864644	0.985874	1.19789	0.158112	6.6873	-0.312639	-0.712631	-0.020023	7.33539	0.627876	0.927229	0.0975948	7.06746	0.576048	0.749436	0.0837841
Tb427_000597900	2	2201	1113	888	545	2076	1028	848	535	-0.366775	-1.29496	-3.15931	0.62614	0.202822	1.84374	-1.37344	2.46016	-0.106476	-2.40118	0.941155	-0.92583	-3.88414	0.26445	-3.01814	10.6126	-0.592211	-2.27827	-0.490916	10.4497	-1.23018	-2.43428	-0.950474	10.0979	-1.6348	-2.73342	-1.36493
Tb427_000598000:pseudogene	2	618	599	536	513	54	47	44	60	0.0343955	-2.95733	-1.33681	0.422784	4.20737	1.97455	0.530817	1.17237	0.0160131	-2.13532	2.7133	-0.687179	-0.925014	1.497	-0.141266	9.25012	0.440377	1.50525	0.140335	9.17003	-0.0326081	-0.0583698	-0.00345555	9.13843	0.240362	0.382297	0.031333
Tb427_000598100	1	46	14	26	26	39	11	25	21	-1.04531	-0.25911	0.158265	NA	NA	NA	-1.33905	NA	-0.102145	-0.32047	NA	-0.0270651	0.203149	NA	0.0181097	4.69857	-0.881039	-1.20536	-0.0744719	5.13354	-0.343041	-0.369754	-0.0245103	5.13354	0.24326	0.220295	0.0162199
Tb427_000598200:pseudogene	6	563	342	480	388	321	161	243	195	0.194491	0.337298	-0.195085	0.294842	0.717603	1.30787	0.769701	0.831921	0.0325693	0.560845	1.27613	0.0527169	-0.135169	1.82347	-0.0110671	8.77912	-0.20035	-0.648385	-0.0173325	9.02333	-0.0465484	-0.0822324	-0.00489486	8.87002	0.00884466	0.0138174	0.0011099
Tb427_000598300	4	4208	3004	2911	2185	4197	2995	2903	2180	-0.29233	-0.984873	-1.40787	0.261819	0.637119	0.670474	-1.11322	1.38749	-0.070284	-2.42824	0.814863	-0.953597	-2.84961	1.13645	-1.5241	11.796	-0.176843	-0.726294	-0.0207406	11.7733	-0.549606	-1.17696	-0.162935	11.5664	-0.767423	-1.34312	-0.259257
Tb427_000598400	0	NA	NA	NA	NA	NA	NA	NA	NA	NA	NA	NA	NA	NA	NA	NA	NA	NA	NA	NA	NA	NA	NA	NA	NA	NA	NA	NA	NA	NA	NA	NA	NA	NA	NA	NA
Tb427_000598500	7	11435	13770	19589	27267	11378	13689	19498	27098	0.250959	0.0815382	-0.248762	0.840136	1.03013	1.74106	1.69202	2.6924	0.187645	0.126193	2.08638	0.00861555	-0.246418	4.4828	-0.0218864	13.6153	0.451595	1.96413	0.309885	13.8695	0.604985	1.41062	0.249661	14.1081	1.08524	1.96329	0.628011
Tb427_000598600:pseudogene	3	152	57	82	49	149	55	82	49	-0.390797	-0.63507	-0.710279	1.40866	0.92867	2.67421	-0.609456	2.64626	-0.0216461	-0.789278	2.09063	-0.0908422	-0.541608	3.16377	-0.060009	6.54908	-0.735002	-1.62601	-0.173621	6.80949	-0.540883	-0.747217	-0.0674233	6.44101	-0.746973	-0.882982	-0.113058
Tb427_000598700	7	2636	1558	1456	939	1037	644	953	566	0.0733297	0.764244	0.57707	0.375378	1.03058	0.822265	0.614615	1.14789	0.0220862	1.49761	2.61985	0.298098	1.50469	0.763758	0.354353	10.9852	-0.393057	-1.54842	-0.152112	10.9363	-0.812886	-1.66038	-0.370202	10.6201	-1.18179	-2.01532	-0.666113
Tb427_000598800	2	3548	3161	3535	2887	3540	3156	3532	2880	0.0698637	-0.226892	-0.366917	0.501262	1.1371	1.01887	0.417148	2.03062	0.0104184	-0.54189	2.38008	-0.0496362	-0.649976	2.0709	-0.078943	11.7097	0.148707	0.608388	0.0157535	11.7903	-0.0246048	-0.052736	-0.00280949	11.6443	-0.130081	-0.228048	-0.0170905
Tb427_000598900:pseudogene	1	13	13	18	3	13	13	18	3	0.584977	0.953039	-1.28184	NA	NA	NA	0.740986	NA	0.0303344	0.746186	NA	0.0833047	-0.59717	NA	-0.0695073	3.75489	0.865397	0.879957	0.0325303	3.98217	1.00708	0.887795	0.0898482	2.78112	-0.572481	-0.254488	-0.0191846
Tb427_000599000	7	2145	1639	966	832	2125	1623	955	819	-0.17535	-0.54242	-1.31103	0.755738	0.714759	0.351477	-0.48644	1.86859	-0.0129838	-1.01111	2.6309	-0.136647	-2.31464	1.70666	-0.934873	10.8731	-0.0148971	-0.0582881	-0.00175932	10.4919	-1.07469	-2.13273	-0.689687	10.3842	-1.02678	-1.73641	-0.472255
Tb427_000599100:pseudogene	7	7298	7439	11104	12535	7227	7358	11003	12444	0.0947417	0.0562827	-0.139798	0.278146	0.567829	0.185486	0.837705	1.44591	0.0373749	-0.033835	1.28857	-0.00197945	-0.0123785	0.229297	-0.00102862	12.8472	0.264253	1.12731	0.0647078	13.1361	0.487606	1.10878	0.142255	13.2236	0.732457	1.3152	0.24809
Tb427_000599200:pseudogene	4	1813	1124	1715	1106	1810	1118	1710	1099	-0.269163	-0.178893	-0.55832	0.337752	0.341172	0.336487	-1.07186	1.47978	-0.0641701	-0.513657	0.811231	-0.0464165	-1.16401	0.754923	-0.215062	10.4798	-0.289138	-1.10209	-0.0608874	10.7845	-0.0257939	-0.0521854	-0.00280719	10.4682	-0.385201	-0.65343	-0.0664863
Tb427_000599300:pseudogene	3	1134	993	1170	1400	1133	990	1167	1398	0.182233	0.0402508	0.465157	0.0300597	0.195569	0.0514501	0.735903	0.482601	0.0300032	0.0126626	0.388374	0.000749975	0.915771	0.497103	0.138402	10.0521	0.238467	0.879536	0.0325303	10.1704	0.144396	0.280149	0.0183221	10.2998	0.654404	1.10314	0.173307
Tb427_000599400:pseudogene	8	1047	668	789	461	1045	663	785	457	-0.327476	-0.290441	-0.555019	0.619515	0.626908	0.829451	-1.03055	1.55578	-0.058258	-0.686174	1.64858	-0.0707015	-0.882542	1.8175	-0.12936	9.70876	-0.194276	-0.695281	-0.019815	9.82876	-0.283594	-0.536241	-0.041644	9.44146	-0.715069	-1.15799	-0.190691
Tb427_000599500:pseudogene	3	259	137	171	102	257	137	170	102	-0.339244	-0.261178	-0.520926	0.80752	2.12079	0.463691	-0.982331	0.936725	-0.0483572	-0.599806	2.95055	-0.0577974	-0.824381	1.05997	-0.113798	7.56144	-0.314137	-0.848131	-0.0280408	7.72083	-0.318807	-0.492741	-0.035949	7.34954	-0.587575	-0.793327	-0.0923276
Tb427_000599600:pseudogene	6	1424	1049	1312	945	1422	1043	1310	942	-0.121163	0.0659351	-0.0556702	0.332882	0.354703	0.860552	-0.217929	1.58759	-0.0064403	0.0498599	0.883519	0.0031607	-0.0602261	1.81644	-0.00471072	10.2559	-0.0249116	-0.0933896	-0.00306675	10.4172	-0.0368843	-0.0728235	-0.00437485	10.1806	-0.224545	-0.376735	-0.0308509
Tb427_000599700:pseudogene	3	267	110	113	124	267	108	112	124	-1.01994	-1.12815	-0.92176	0.291446	0.300539	0.418227	-2.88343	0.15758	-0.940083	-2.13247	0.223557	-0.685331	-1.41114	0.353478	-0.311996	7.42565	-0.663936	-1.74991	-0.21519	7.44497	-0.937926	-1.40355	-0.246629	7.5117	-0.372955	-0.513594	-0.0459264
Tb427_000599800	3	238	216	334	312	237	215	334	311	-0.185011	0.147957	0.677943	0.185238	0.305368	0.472452	-0.247223	0.413184	-0.00697174	0.150239	0.473917	0.0104341	1.06712	0.697186	0.180809	7.82803	0.444109	1.25414	0.0834549	8.14185	0.735902	1.19161	0.167269	8.09278	1.04112	1.52539	0.349685
Tb427_000599900	7	1042	662	997	730	1041	661	994	729	-0.470341	-0.306807	-0.920377	0.505846	0.856535	1.08418	-1.748	1.56784	-0.199588	-0.730734	1.88368	-0.0803282	-1.62017	1.755	-0.414668	9.6988	-0.199692	-0.714002	-0.020023	9.994	0.0485857	0.0930406	0.00537788	9.76929	-0.0902842	-0.148726	-0.0106875
Tb427_000600000:pseudogene	2	187	83	79	38	186	83	79	38	-0.77623	-0.472502	-1.05987	0.417679	0.851626	0.886707	-1.36877	0.237773	-0.105932	-0.842432	1.3357	-0.100923	-1.26385	1.31612	-0.251379	6.96723	-0.523785	-1.26513	-0.0856363	6.93181	-0.901362	-1.26528	-0.192065	6.40877	-1.40323	-1.64969	-0.41687
Tb427_000600100:pseudogene	2	557	428	476	447	555	428	475	447	0.179007	-0.229419	0.149604	0.291833	0.188501	0.254417	0.542341	0.685356	0.0170378	-0.418598	0.222414	-0.035762	0.278776	0.333774	0.0248457	8.93299	0.127644	0.420903	0.0082939	9.00958	-0.0421577	-0.0743824	-0.00438719	8.96429	0.215417	0.338733	0.0271719
Tb427_000600200	12	6334	4958	5983	5288	1980	1604	2036	1720	0.254354	0.203971	0.18523	0.929829	0.807188	0.896007	1.56625	2.43745	0.149779	0.127634	2.57853	0.00873024	0.481447	2.33831	0.0506213	12.4524	-0.0893765	-0.376551	-0.00667158	12.5879	-0.159959	-0.355867	-0.0231514	12.4988	-0.209507	-0.372867	-0.0302285
Tb427_000600300	7	612	404	322	192	262	172	133	43	-0.193407	-0.828265	0.185787	0.41101	0.32031	1.9883	-0.134869	1.49935	-0.00504071	-1.37372	0.708661	-0.248964	0.399207	2.68421	0.0386049	8.95928	-0.0930672	-0.307843	-0.00602953	8.79586	-0.725421	-1.25469	-0.188069	8.42364	-1.06368	-1.60543	-0.391416
Tb427_000600400	10	1698	1199	1250	1143	1373	840	800	616	0.396198	0.427541	0.683022	0.728039	0.9564	1.08247	1.47223	2.14347	0.132041	0.611673	1.68939	0.0597333	1.2234	1.36074	0.235346	10.4791	-0.101426	-0.38658	-0.00707433	10.5092	-0.36724	-0.729647	-0.0647771	10.4446	-0.240026	-0.406818	-0.032904
Tb427_000600500	5	2108	1562	1632	1327	2106	1554	1626	1319	-0.133325	-0.0598273	-0.207697	0.549546	0.140024	0.433439	-0.308879	2.57149	-0.00834165	-0.255926	0.342688	-0.0201049	-0.284918	0.67552	-0.0254103	10.8258	-0.0559327	-0.218203	-0.00501624	10.8574	-0.320123	-0.650665	-0.0543825	10.7082	-0.372646	-0.637329	-0.0643806
Tb427_000600600:pseudogene	0	NA	NA	NA	NA	NA	NA	NA	NA	NA	NA	NA	NA	NA	NA	NA	NA	NA	NA	NA	NA	NA	NA	NA	NA	NA	NA	NA	NA	NA	NA	NA	NA	NA	NA	NA
Tb427_000600700:pseudogene	1	58	61	23	20	51	47	20	17	0.704734	-0.765484	-0.542573	NA	NA	NA	1.39634	NA	0.110726	-0.849558	NA	-0.102532	-0.393193	NA	-0.038311	5.90644	0.788762	1.50148	0.139048	5.21248	-0.853359	-0.931747	-0.0983902	5.11396	-0.455646	-0.410691	-0.0331572
Tb427_000600800:pseudogene	0	NA	NA	NA	NA	NA	NA	NA	NA	NA	NA	NA	NA	NA	NA	NA	NA	NA	NA	NA	NA	NA	NA	NA	NA	NA	NA	NA	NA	NA	NA	NA	NA	NA	NA	NA
Tb427_000600900:pseudogene	6	2437	1986	3751	2719	1346	1028	2119	1177	0.00053501	0.557898	0.410264	0.432961	0.190162	0.845123	-0.0392804	1.66634	-0.00222782	1.42041	0.784786	0.265374	0.976935	2.12598	0.15516	11.1036	0.0620458	0.246115	0.00562206	11.5622	0.619462	1.3119	0.208184	11.3302	0.368054	0.64063	0.0648682
Tb427_000601000	2	59	47	105	72	23	31	68	48	-0.0874976	1.13675	0.718649	1.56909	1.10512	1.80728	0.266928	2.67786	0.00737418	1.52218	1.63669	0.3076	1.06008	2.15123	0.178671	5.73234	0.40369	0.735495	0.0207406	6.30796	1.20847	1.5588	0.316725	6.03736	1.21643	1.33759	0.256805
Tb427_000601100	0	NA	NA	NA	NA	NA	NA	NA	NA	NA	NA	NA	NA	NA	NA	NA	NA	NA	NA	NA	NA	NA	NA	NA	NA	NA	NA	NA	NA	NA	NA	NA	NA	NA	NA	NA
Tb427_000601200:pseudogene	1	67	119	80	189	0	0	0	0	1.42358	0.725185	2.21925	NA	NA	NA	3.00882	NA	1.06921	0.80701	NA	0.0941079	2.50127	NA	1.1227	6.48884	1.50039	3.27538	1.43744	6.20387	0.643914	0.818344	0.0778764	6.82143	2.31374	2.90558	1.56782
Tb427_000601300:pseudogene	0	NA	NA	NA	NA	NA	NA	NA	NA	NA	NA	NA	NA	NA	NA	NA	NA	NA	NA	NA	NA	NA	NA	NA	NA	NA	NA	NA	NA	NA	NA	NA	NA	NA	NA	NA
Tb427_000601400:pseudogene	1	122	92	94	81	0	0	0	0	0.172182	0.0279852	0.18243	NA	NA	NA	0.476857	NA	0.0127002	-0.0192615	NA	-0.00118546	0.263691	NA	0.0241214	6.73401	0.254128	0.585032	0.0148902	6.74944	-0.0245377	-0.0336295	-0.00185659	6.64268	0.260945	0.318797	0.0245721
Tb427_000601500:pseudogene	0	NA	NA	NA	NA	NA	NA	NA	NA	NA	NA	NA	NA	NA	NA	NA	NA	NA	NA	NA	NA	NA	NA	NA	NA	NA	NA	NA	NA	NA	NA	NA	NA	NA	NA	NA
Tb427_000601600:pseudogene	8	5635	5406	8999	8642	5620	5379	8979	8600	0.105821	0.566639	0.581695	0.284178	0.381718	0.448675	0.817758	1.3024	0.0351337	1.48738	0.491236	0.292239	1.47455	0.619106	0.341241	12.4304	0.20562	0.865642	0.0313274	12.798	0.582198	1.30658	0.206312	12.7688	0.630985	1.1271	0.180822
Tb427_000601700:pseudogene	5	783	586	731	677	714	546	702	647	0.364199	0.0776468	0.327369	0.201605	1.07705	0.641299	1.46347	0.691452	0.129259	0.0722115	2.12852	0.00499678	0.753511	1.2175	0.0977789	9.40489	0.0568862	0.197633	0.0044183	9.56425	0.0446415	0.0826441	0.00489486	9.50893	0.248572	0.404037	0.0327535
Tb427_000601800	10	2474	1958	2199	1463	2470	1957	2194	1459	-0.0456263	-0.134664	0.020645	0.325138	0.817484	0.980341	0.00540785	1.82972	0.000562549	-0.544829	2.2835	-0.0498146	0.188656	2.29782	0.0166743	11.1042	0.0197879	0.078495	0.00236127	11.1879	-0.145154	-0.301012	-0.0193628	10.8941	-0.488176	-0.839745	-0.103168
Tb427_000601900:pseudogene	2	353	241	411	287	351	241	411	287	0.280589	0.883839	0.466027	0.708836	0.965919	0.563323	0.59355	1.62391	0.0199002	1.25306	1.31716	0.205465	0.666748	0.626917	0.0822327	8.19072	0.00896316	0.0267769	0.000560399	8.57516	0.435335	0.737017	0.0654641	8.31649	0.322624	0.482478	0.0427596
Tb427_000602000	5	1558	1740	3053	3541	1557	1736	3047	3536	-0.474729	-0.301354	-0.527546	0.96935	1.22782	0.755079	-1.34764	4.1244	-0.102429	-0.711872	1.16429	-0.0762145	-0.843494	0.122714	-0.118648	10.6856	0.545467	2.10876	0.388085	11.0911	1.00221	2.06644	0.640284	11.198	1.41232	2.45008	1.05564
Tb427_000602200	1	415	1064	1590	2052	414	1062	1583	2039	1.67801	1.88873	2.37553	NA	NA	NA	4.98499	NA	4.09193	2.88249	NA	1.44644	3.44323	NA	2.32752	9.37733	1.83385	6.35307	7.24753	9.66698	2.07275	3.86943	2.82074	9.85094	2.71614	4.4918	4.09946
Tb427_000602300	20	3152	3221	3557	3603	1668	1639	1767	1647	0.499889	0.552158	0.694941	0.535698	0.64904	0.701116	3.22824	2.05168	1.31305	0.889359	1.46405	0.109003	1.91048	1.58672	0.596719	11.6379	0.351508	1.43334	0.116835	11.7095	0.160981	0.343597	0.0217476	11.7187	0.350068	0.61467	0.0601878
Tb427_000602400:pseudogene	4	227	185	325	303	226	184	325	303	0.15041	0.815545	0.499509	0.626886	0.089961	0.94989	0.39825	2.10989	0.0103321	1.30091	0.469149	0.220911	0.799802	1.5474	0.108169	7.6825	0.299347	0.825174	0.0252105	8.08812	0.768612	1.23742	0.181779	8.03764	1.0746	1.56608	0.370452
Tb427_000602500:pseudogene	0	NA	NA	NA	NA	NA	NA	NA	NA	NA	NA	NA	NA	NA	NA	NA	NA	NA	NA	NA	NA	NA	NA	NA	NA	NA	NA	NA	NA	NA	NA	NA	NA	NA	NA	NA
Tb427_000602600:pseudogene	2	593	393	328	214	593	392	327	214	-0.191332	-0.510198	-0.520761	7.87367e-05	0.375211	0.994252	-0.403708	0.195973	-0.0104094	-0.97972	0.80964	-0.128344	-0.859339	1.69403	-0.122676	8.91666	-0.0844343	-0.277878	-0.00594431	8.78643	-0.652674	-1.12786	-0.147049	8.47897	-0.869638	-1.31862	-0.249904
Tb427_000602700:pseudogene	7	921	663	939	831	920	660	935	825	-0.186915	0.427875	0.158265	0.936051	0.923349	1.71872	-0.365261	2.97845	-0.00993628	1.09527	2.29232	0.160589	0.396078	4.19347	0.0384665	9.6109	-0.0134452	-0.0476758	-0.00125322	9.86179	0.149836	0.284049	0.0183772	9.77371	0.273937	0.451356	0.0380147
Tb427_000602800:pseudogene	5	493	305	202	129	488	300	200	129	-0.278108	-0.150782	-0.313228	0.669371	2.09777	2.68099	-0.535095	1.75785	-0.0161031	-0.402668	3.88374	-0.0342501	-0.422901	2.60787	-0.0419126	8.60097	-0.161597	-0.511181	-0.0120346	8.30434	-1.04914	-1.72812	-0.407247	7.98186	-1.26373	-1.8316	-0.534309
Tb427_000602900	5	3569	3286	5361	4642	3333	3031	4988	4263	0.202947	0.496284	0.754167	0.630663	0.868211	0.793454	0.941732	2.55301	0.0446053	1.01177	2.10942	0.136828	1.89727	1.45186	0.587106	11.7419	0.193908	0.794471	0.022961	12.095	0.545296	1.18648	0.164926	11.9911	0.499231	0.881211	0.112864
Tb427_000603000:pseudogene	0	NA	NA	NA	NA	NA	NA	NA	NA	NA	NA	NA	NA	NA	NA	NA	NA	NA	NA	NA	NA	NA	NA	NA	NA	NA	NA	NA	NA	NA	NA	NA	NA	NA	NA	NA
Tb427_000603100:pseudogene	6	1475	743	985	665	1467	739	984	660	-0.190033	0.0957922	-0.141499	0.349227	1.12542	1.72086	-0.372028	1.62642	-0.00993628	0.0690473	2.31193	0.00463298	-0.37269	2.85459	-0.0356696	10.0326	-0.557518	-2.05296	-0.354539	10.2359	-0.487743	-0.950776	-0.102481	9.95264	-0.750871	-1.24756	-0.221469
Tb427_000603200:pseudogene	3	899	768	1112	972	881	753	1107	960	-0.768164	-1.04551	-2.10127	0.525183	0.0716287	0.696688	-1.31721	0.459702	-0.0981596	-1.35163	0.276579	-0.239411	-2.02339	0.13619	-0.682035	9.69944	0.227241	0.812556	0.0246031	9.96628	0.420884	0.804297	0.0763238	9.86927	0.521758	0.863593	0.108529
Tb427_000603300:pseudogene	0	NA	NA	NA	NA	NA	NA	NA	NA	NA	NA	NA	NA	NA	NA	NA	NA	NA	NA	NA	NA	NA	NA	NA	NA	NA	NA	NA	NA	NA	NA	NA	NA	NA	NA	NA
Tb427_000603400	7	2531	2708	3607	3036	2390	2600	3524	2913	0.29889	0.613569	0.502782	0.767717	0.582332	1.10746	2.04948	3.1877	0.308846	1.49335	1.20722	0.295436	1.28107	2.21668	0.257939	11.3545	0.437369	1.75874	0.21747	11.5613	0.508473	1.07679	0.133146	11.437	0.457974	0.799185	0.0938256
Tb427_000603500:pseudogene	12	1893	1900	2987	2051	165	218	219	324	0.657475	0.801225	0.80725	0.291963	0.714581	1.40438	2.4022	2.44554	0.525835	1.9634	1.97666	0.555987	1.72455	3.10936	0.473506	10.8895	0.377348	1.47795	0.133279	11.2158	0.680651	1.41379	0.250744	10.9447	0.378269	0.651657	0.0662452
Tb427_000603600	4	602	482	506	530	601	481	506	529	-0.520819	-2.92341	-0.185219	0.900158	4.01792	0.630218	-1.14861	1.6205	-0.0714198	-2.63678	3.28518	-1.16342	-0.190478	1.20633	-0.0167158	9.0746	0.177096	0.593673	0.0150498	9.10962	-0.0733873	-0.130661	-0.00691812	9.14301	0.324538	0.516329	0.0460637
Tb427_000603700:pseudogene	4	1028	776	1177	735	1021	766	1170	723	-0.109127	0.299447	-0.652793	0.304867	0.0738475	0.812537	-0.216024	1.01301	-0.0064403	0.464987	0.323134	0.0407267	-0.547872	0.644483	-0.0606392	9.80358	0.0416338	0.150298	0.0034885	10.1039	0.29938	0.578021	0.0464237	9.76445	-0.060279	-0.0992749	-0.00708309
Tb427_000603800:pseudogene	4	1713	1389	2077	1252	1711	1383	2074	1249	0.256937	0.0776575	-0.0277719	0.337306	0.705638	0.415606	1.08523	1.22026	0.0648906	0.128336	1.45137	0.00885181	0.0637237	0.979315	0.00502095	10.5915	0.0902488	0.346694	0.00633974	10.8817	0.325138	0.661865	0.0559001	10.5167	-0.13117	-0.222892	-0.0163298
Tb427_000603900:pseudogene	4	268	151	169	207	267	150	169	206	-0.0187814	-1.07944	-0.295047	0.615868	1.33989	1.13656	0.254182	1.35149	0.00708266	-1.91845	1.2189	-0.526674	-0.256691	1.39273	-0.0229189	7.65598	-0.229975	-0.631099	-0.0162068	7.73696	-0.386099	-0.597849	-0.0473892	7.88287	0.308049	0.442011	0.037074
Tb427_000604000:pseudogene	17	3253	3134	4947	4131	635	602	859	634	0.198721	0.681138	0.5647	0.632815	0.662085	1.11166	1.32867	2.14171	0.100166	1.19868	2.62603	0.188366	1.29068	2.37615	0.260937	11.6409	0.266307	1.08607	0.0587033	11.9701	0.572231	1.23758	0.181812	11.8401	0.485298	0.854188	0.105899
Tb427_000604100:pseudogene	2	2404	497	89	53	2399	497	89	53	-1.25674	-3.3286	-4.53327	1.28951	3.81944	5.9387	-4.50639	5.38081	-3.23488	-6.10246	7.18321	-7.59103	-6.46681	8.61524	-8.5963	10.095	-1.84601	-6.83265	-8.48962	8.85767	-4.55224	-7.91968	-12.7628	8.48649	-4.89245	-7.42296	-11.537
Tb427_000604200	0	NA	NA	NA	NA	NA	NA	NA	NA	NA	NA	NA	NA	NA	NA	NA	NA	NA	NA	NA	NA	NA	NA	NA	NA	NA	NA	NA	NA	NA	NA	NA	NA	NA	NA	NA
Tb427_000604300:pseudogene	2	135	73	92	85	134	72	92	85	-0.21	-0.00576336	0.256317	0.520886	0.581362	0.0531015	-0.341733	1.17255	-0.00883997	-0.0866203	0.849388	-0.0060469	0.424991	0.0466805	0.0424006	6.64091	-0.216654	-0.488958	-0.010846	6.80677	-0.205108	-0.283249	-0.0183772	6.75	0.169935	0.211108	0.0154725
Tb427_000604400:pseudogene	1	80	44	96	51	80	44	96	51	-0.222488	0.700547	0.239741	NA	NA	NA	-0.294092	NA	-0.00820675	0.803158	NA	0.0935687	0.303626	NA	0.0279577	5.90333	-0.138355	-0.263169	-0.00562206	6.46169	0.632471	0.833588	0.0810284	6.00871	0.290827	0.318052	0.0245721
Tb427_000604500:pseudogene	1	25	8	0	0	25	8	0	0	-0.990857	-5.75137	-5.37849	NA	NA	NA	-0.99379	NA	-0.051208	-3.01914	NA	-1.61727	-2.11929	NA	-0.758755	3.87994	-0.728214	-0.771494	-0.0212117	1.83621	-4.96275	-2.83567	-1.37569	1.83621	-4.16862	-1.2979	-0.241149
Tb427_000604600:pseudogene	6	1561	1037	1164	675	1560	1034	1162	672	-0.257659	-0.223836	-0.753212	0.318803	0.256457	1.07443	-0.976595	0.897233	-0.0476564	-0.639985	0.699619	-0.064133	-1.49768	2.51544	-0.351052	10.3138	-0.177986	-0.6702	-0.0184843	10.3971	-0.340499	-0.67134	-0.0573649	10.0043	-0.818117	-1.36241	-0.267619
Tb427_000604700	2	71	51	33	24	1	2	0	0	0.165441	-2.8125	-2.63298	0.0514138	5.19154	4.88118	0.458981	0.123462	0.0119021	-1.92692	4.08066	-0.530908	-1.36834	3.24697	-0.292864	5.92319	0.242084	0.462745	0.0100396	5.61298	-0.660696	-0.76876	-0.0709584	5.38729	-0.52524	-0.504606	-0.045219
Tb427_000604800	1	106	58	27	28	95	54	27	28	-0.250278	-1.43289	-0.985261	NA	NA	NA	-0.381215	NA	-0.00993628	-1.66322	NA	-0.378311	-0.867422	NA	-0.124915	6.30254	-0.175123	-0.366511	-0.00633974	5.75803	-1.53089	-1.82142	-0.466557	5.7838	-0.935929	-0.979058	-0.137595
Tb427_000604900	4	1650	960	1242	1404	3	3	0	3	-0.226467	-0.151167	0.218101	0.594659	0.927365	1.12156	-1.0349	2.76909	-0.0587743	-0.49373	2.05241	-0.0436469	0.588613	2.10871	0.0675866	10.2982	-0.368129	-1.38453	-0.104304	10.4839	-0.333287	-0.661052	-0.0558906	10.5723	0.0805424	0.137127	0.00912681
Tb427_000605000	2	559	439	504	304	0	0	0	2	-1.05538	-2.99238	-3.04016	1.68556	4.39412	3.76124	-1.14143	2.33926	-0.0709049	-2.15314	3.0048	-0.702035	-1.98338	1.72657	-0.649036	8.95386	0.157603	0.520978	0.0121788	9.05335	0.0318484	0.0564171	0.00307753	8.68915	-0.307703	-0.474385	-0.0419488
Tb427_000605100	3	408	263	309	219	401	262	306	219	-0.45054	-0.131582	-0.343044	0.781424	0.123632	0.264139	-1.23335	0.0532132	-0.0847652	-0.332054	0.224557	-0.0276432	-0.474971	0.399027	-0.0495375	8.35793	-0.0854453	-0.261496	-0.00562206	8.47399	-0.176835	-0.296373	-0.018823	8.22613	-0.26303	-0.390195	-0.0320175
Tb427_000605200:pseudogene	10	3034	2433	3482	3119	877	914	1553	1434	0.345945	0.463047	0.381437	0.257455	0.547511	0.80133	1.70537	1.49923	0.190338	1.13251	1.72327	0.170402	0.854763	1.94718	0.121431	11.408	0.0177413	0.0715373	0.00189253	11.6666	0.188419	0.401258	0.028088	11.5872	0.214948	0.376368	0.0308348
Tb427_000605300:pseudogene	14	7123	8981	12842	10393	7108	8960	12821	10367	0.204823	0.433045	0.259056	0.494297	0.644515	0.640135	1.49571	2.49821	0.13573	1.03205	1.92315	0.142596	0.856994	1.76219	0.121858	12.9656	0.562832	2.40918	0.572569	13.2235	0.726002	1.65621	0.368087	13.0709	0.517937	0.928491	0.124831
Tb427_000605400:pseudogene	5	396	175	190	123	280	124	132	95	-0.630137	-0.654692	-0.905084	1.10694	1.47075	1.89767	-2.03086	1.2022	-0.299434	-1.41249	1.60104	-0.26216	-1.75618	0.993561	-0.492298	8.04325	-0.607002	-1.77353	-0.223349	8.10241	-0.806756	-1.30083	-0.20458	7.78977	-0.990264	-1.40705	-0.288757
Tb427_000605500:pseudogene	8	1175	872	928	695	606	431	527	368	-0.00127246	-0.19808	-0.303281	0.600021	0.629681	0.252361	0.244523	1.99052	0.00681847	-0.555167	1.3444	-0.0518043	-0.356363	0.564777	-0.0334231	9.98404	0.00459175	0.0168395	0.000359891	10.0289	-0.230613	-0.442777	-0.0312957	9.82048	-0.341321	-0.563647	-0.051888
Tb427_000605600	6	1376	1049	1719	1640	321	123	232	128	0.0992829	0.483547	0.1132	0.444485	0.58212	1.09959	0.68012	1.76835	0.0265874	0.844784	1.63993	0.10145	0.345287	2.19669	0.0321996	10.2311	0.0262492	0.0982156	0.00315188	10.5873	0.38978	0.778508	0.0724219	10.5534	0.569097	0.968283	0.135164
Tb427_000605700:pseudogene	1	88	40	128	98	0	0	0	0	-0.495074	0.942063	0.946813	NA	NA	NA	-0.790887	NA	-0.034006	1.13398	NA	0.170446	1.07031	NA	0.18203	5.90373	-0.410955	-0.781766	-0.0216464	6.73662	0.888816	1.21607	0.174606	6.54483	1.01664	1.22263	0.213483
Tb427_000605800:pseudogene	11	7527	4171	1789	1271	6783	3617	915	633	-0.512566	-0.77845	-2.15936	0.533191	2.03467	3.78647	-1.63799	2.6381	-0.16824	-2.32637	5.54379	-0.854151	-2.16248	5.73237	-0.79495	12.4522	-0.58764	-2.47576	-0.622275	11.8416	-2.09568	-4.50347	-3.94671	11.5951	-2.39163	-4.18841	-3.52815
Tb427_000605900:pseudogene	5	428	385	824	749	69	32	35	19	-0.141556	0.785206	-0.00814454	0.201537	0.798539	1.27192	-0.202946	0.571362	-0.00617388	1.3869	1.25324	0.252271	0.112051	1.51714	0.0096652	8.66687	0.373159	1.19058	0.0713599	9.21526	1.1135	2.00118	0.589629	9.14647	1.31431	2.09148	0.726837
Tb427_000606000:pseudogene	6	3096	3207	4580	4914	2955	3123	4508	4828	0.0901657	0.356787	0.064778	0.22779	0.233101	1.12377	0.424326	0.488943	0.0104184	0.797592	0.767463	0.0924762	0.294195	2.26718	0.026691	11.6218	0.372194	1.51655	0.142762	11.8789	0.539075	1.16061	0.157982	11.9296	0.794834	1.4014	0.28645
Tb427_000606100:pseudogene	3	706	438	708	448	703	436	705	446	-0.162144	0.212234	-0.0714227	0.0775367	0.392698	0.375711	-0.37859	0.209787	-0.00993628	0.34422	0.870455	0.0284436	-0.0300675	0.701676	-0.00233801	9.12049	-0.193758	-0.652906	-0.0175281	9.46658	0.154948	0.284539	0.0183772	9.13675	-0.146582	-0.233116	-0.0173047
Tb427_000606200:pseudogene	12	6207	4099	4645	4089	1623	902	953	867	-0.0900172	-0.0144221	-0.345173	0.451943	0.887839	1.37349	-0.0401831	2.0191	-0.00223043	-0.172477	2.53485	-0.0117271	-0.51905	2.48198	-0.0554385	12.3005	-0.324114	-1.35825	-0.100405	12.3907	-0.481455	-1.06196	-0.129205	12.2988	-0.52396	-0.929697	-0.124868
Tb427_000606300:pseudogene	20	6866	4962	6597	4956	6699	4852	6460	4854	-0.0919022	0.123368	0.197287	0.725775	1.31145	1.28902	-0.273383	3.10082	-0.00737418	0.146289	3.84446	0.0102003	0.501548	2.76464	0.0532801	12.5111	-0.20862	-0.88068	-0.0325303	12.7165	-0.144794	-0.32387	-0.020568	12.5102	-0.420942	-0.749287	-0.0837841
Tb427_000606400:pseudogene	9	2976	3442	5142	4905	2971	3431	5134	4894	0.321409	0.314161	0.149497	0.532958	0.820365	1.36376	1.07044	3.32329	0.0641701	0.458694	3.16382	0.0405265	0.347819	3.03006	0.0323853	11.6443	0.529667	2.16047	0.416483	11.9338	0.759035	1.63865	0.358794	11.8998	0.853276	1.5036	0.339009
Tb427_000606500:pseudogene	14	12302	12638	19044	18351	12254	12574	18986	18264	0.262154	0.216322	0.706257	0.517255	0.871477	0.786054	1.98378	2.59593	0.280952	0.333032	2.82276	0.0276432	1.58446	2.18375	0.393923	13.6061	0.22304	0.969884	0.0434615	13.9019	0.456477	1.06542	0.130064	13.8751	0.440268	0.795141	0.0928493
Tb427_000606600:pseudogene	5	2103	2155	3500	2732	2098	2149	3492	2727	0.140021	0.262721	-0.11602	0.780495	0.472892	0.171384	0.664709	3.37031	0.0250053	0.588016	0.919966	0.0567396	-0.110064	0.346274	-0.0096652	11.0562	0.395728	1.56546	0.157204	11.406	0.74361	1.56139	0.317796	11.2273	0.601561	1.04437	0.155884
Tb427_000606700:pseudogene	9	1727	1110	1321	1146	1616	1061	1291	1131	0.123476	0.362313	-0.0139174	0.296361	1.33987	2.46615	0.753341	1.06508	0.0309871	0.7914	2.4283	0.0908422	0.107277	4.10094	0.00948025	10.4357	-0.234073	-0.88938	-0.0337515	10.5612	-0.315804	-0.629658	-0.0509597	10.4587	-0.262592	-0.445293	-0.0376425
Tb427_000606800	8	1233	1156	1059	609	1194	1110	1035	594	0.195301	-0.250716	-0.988451	0.831911	1.83985	2.61772	0.808559	4.41002	0.0348799	-0.728574	4.26038	-0.0797593	-1.4593	4.19762	-0.335166	10.222	0.325188	1.21588	0.0764365	10.1589	-0.119203	-0.231076	-0.0139531	9.76001	-0.592989	-0.976395	-0.136845
Tb427_000606900:pseudogene	10	1765	1381	1417	1459	1710	1330	1354	1371	-0.114041	-0.820822	-0.426	0.428251	0.859044	1.71074	-0.108254	2.14145	-0.00450472	-2.17533	2.04319	-0.71935	-0.618725	4.10119	-0.0732862	10.6089	0.0375846	0.144554	0.0034885	10.6275	-0.250877	-0.502416	-0.0367066	10.6486	0.0283899	0.0484598	0.00331751
Tb427_000607000	8	5802	3435	6163	6159	5791	3426	6151	6136	0.0801704	0.149507	0.0688438	0.324642	0.341611	0.215879	0.350815	1.55928	0.00955954	0.28678	0.863605	0.023392	0.29273	0.462883	0.0265262	12.1244	-0.469524	-1.95467	-0.307785	12.546	0.0124259	0.027595	0.00135007	12.5455	0.13064	0.232659	0.0172011
Tb427_000607100:pseudogene	15	6082	4044	5148	3941	5850	3873	4954	3775	-0.170803	-0.311735	-0.511304	0.595881	0.705773	0.761434	-0.789552	2.66555	-0.034006	-1.1875	2.16589	-0.185272	-1.24667	1.17053	-0.243653	12.2761	-0.312564	-1.30869	-0.0914642	12.4502	-0.308145	-0.681475	-0.0582596	12.2575	-0.542168	-0.961373	-0.133134
Tb427_000607200	2	11503	13414	20501	25104	9637	10849	17154	20214	1.73654	-0.438428	2.4815	2.30497	1.19963	2.64049	2.21379	1.87665	0.404787	0.0141804	1.09636	0.000781239	2.51394	1.27713	1.13521	13.6006	0.406264	1.76642	0.220419	13.9066	0.659363	1.53918	0.30839	14.0527	0.964996	1.74508	0.476998
Tb427_000607300	0	NA	NA	NA	NA	NA	NA	NA	NA	NA	NA	NA	NA	NA	NA	NA	NA	NA	NA	NA	NA	NA	NA	NA	NA	NA	NA	NA	NA	NA	NA	NA	NA	NA	NA	NA
Tb427_000607400:pseudogene	4	619	304	315	150	483	232	230	114	-0.30021	-0.184786	-1.23816	0.38622	1.27829	1.22146	-1.06844	1.74133	-0.0634712	-0.673681	2.2375	-0.0686097	-1.76275	1.76182	-0.496713	8.76263	-0.50556	-1.63276	-0.176437	8.78823	-0.772916	-1.33587	-0.21725	8.25429	-1.41209	-2.10012	-0.733334
Tb427_000607500	7	1897	1359	2167	2379	262	115	130	92	-0.181036	0.427148	0.353135	0.745397	0.512538	1.00062	-0.494451	2.97755	-0.0133096	1.03942	1.14015	0.144371	0.597666	3.01733	0.0695073	10.6494	-0.0923938	-0.35633	-0.00633974	10.9859	0.231539	0.474379	0.0342667	11.0532	0.574418	0.992625	0.140759
Tb427_000607600:pseudogene	2	143	51	108	45	5	2	0	1	-1.14499	-0.298555	-0.559513	0.532902	0.551755	0.465707	-1.72748	0.159558	-0.19584	-0.351517	0.595942	-0.0292863	-0.614023	0.730511	-0.0722135	6.4257	-0.797702	-1.71699	-0.202905	6.96323	-0.0691545	-0.0974701	-0.00537788	6.33635	-0.766515	-0.889979	-0.114727
Tb427_000607700	7	2918	2707	3911	3455	0	3	2	0	-0.155134	0.620468	0.315465	0.629414	0.416778	0.544115	-0.492998	2.15576	-0.0133096	1.13776	1.83136	0.170908	0.870973	1.10827	0.125964	11.4569	0.224524	0.907569	0.0356418	11.7223	0.408172	0.871779	0.0870596	11.6328	0.412536	0.723052	0.0787071
Tb427_000607800:pseudogene	7	1322	1095	1102	833	1	0	0	2	0.209924	0.418234	-0.0592316	0.575339	0.63943	1.48293	1.35325	2.46867	0.103218	0.922322	1.57569	0.116228	0.0111962	3.3331	0.000966449	10.2332	0.14573	0.54536	0.013064	10.2378	-0.1681	-0.327729	-0.0206475	10.036	-0.279557	-0.466191	-0.0404565
Tb427_000607900:pseudogene	10	982	837	1003	814	451	420	387	287	0.261621	0.781225	0.930839	0.402131	0.765687	0.809929	1.21499	1.5337	0.0807539	1.77652	1.52513	0.438795	1.74289	1.59198	0.484902	9.82513	0.21526	0.77859	0.0215878	9.95557	0.14557	0.277954	0.0181422	9.80504	0.147392	0.243219	0.0180049
Tb427_000608000:pseudogene	0	NA	NA	NA	NA	NA	NA	NA	NA	NA	NA	NA	NA	NA	NA	NA	NA	NA	NA	NA	NA	NA	NA	NA	NA	NA	NA	NA	NA	NA	NA	NA	NA	NA	NA	NA
Tb427_000608100	6	582	439	522	389	0	0	0	0	0.0738957	-0.418032	-0.236711	0.350102	1.03436	1.03192	0.470466	0.732135	0.0123272	-0.969137	2.28715	-0.125842	-0.258269	1.31064	-0.0233397	8.98292	0.0974736	0.323316	0.00602953	9.1077	0.0203251	0.0361812	0.0019105	8.8958	-0.0388014	-0.0607265	-0.00364714
Tb427_000608200	0	NA	NA	NA	NA	NA	NA	NA	NA	NA	NA	NA	NA	NA	NA	NA	NA	NA	NA	NA	NA	NA	NA	NA	NA	NA	NA	NA	NA	NA	NA	NA	NA	NA	NA	NA
Tb427_000608300:pseudogene	0	NA	NA	NA	NA	NA	NA	NA	NA	NA	NA	NA	NA	NA	NA	NA	NA	NA	NA	NA	NA	NA	NA	NA	NA	NA	NA	NA	NA	NA	NA	NA	NA	NA	NA	NA
Tb427_000608400:pseudogene	5	1987	1473	1483	1514	148	88	144	127	-0.0932786	0.0454176	-0.0757678	0.0821691	0.636349	0.893059	-0.31166	0.437921	-0.00834165	-0.0196323	1.50399	-0.00125935	-0.0235508	1.36396	-0.00185362	10.7409	-0.0494062	-0.191697	-0.00387821	10.7458	-0.36476	-0.736141	-0.0653149	10.7607	-0.104399	-0.178851	-0.0134983
Tb427_000608500	14	2135	1552	1995	1885	53	49	68	70	0.188464	0.385804	0.68972	0.616501	1.72034	1.20677	1.10194	2.1219	0.067988	0.917538	3.24453	0.116031	1.40196	2.00116	0.307584	10.8304	-0.0838669	-0.327273	-0.00602953	11.0114	-0.0600911	-0.123307	-0.00691812	10.9705	0.0794903	0.137043	0.00912516
Tb427_000608600:pseudogene	14	5163	4783	7722	7084	5150	4763	7704	7068	0.114331	-0.0226981	0.0551624	0.597464	1.01129	1.33487	0.874729	3.79289	0.0387955	-0.186958	3.14576	-0.0131597	0.282901	3.10296	0.025339	12.279	0.165656	0.693664	0.019815	12.6245	0.500321	1.11481	0.143618	12.5623	0.498534	0.888056	0.114498
Tb427_000608700:pseudogene	8	588	473	524	513	547	447	492	492	0.345932	0.404649	0.659291	0.368323	1.32659	1.25595	1.01196	0.592073	0.0541665	0.405107	2.85279	0.0348391	1.2149	1.81732	0.232019	9.04406	0.185962	0.621221	0.0158764	9.11785	0.0103093	0.0183685	0.00093189	9.10256	0.316981	0.503009	0.044919
Tb427_000608800:pseudogene	0	NA	NA	NA	NA	NA	NA	NA	NA	NA	NA	NA	NA	NA	NA	NA	NA	NA	NA	NA	NA	NA	NA	NA	NA	NA	NA	NA	NA	NA	NA	NA	NA	NA	NA	NA
Tb427_000608900:pseudogene	6	809	778	1119	1072	158	145	167	116	0.158707	0.477955	0.535765	0.82768	2.57532	2.20247	0.706449	3.78751	0.0278933	1.04528	3.04787	0.145798	1.31038	2.15794	0.268679	9.63272	0.402599	1.43057	0.11634	9.89476	0.587264	1.11613	0.14394	9.86382	0.815799	1.34994	0.261854
Tb427_000609000:pseudogene	0	NA	NA	NA	NA	NA	NA	NA	NA	NA	NA	NA	NA	NA	NA	NA	NA	NA	NA	NA	NA	NA	NA	NA	NA	NA	NA	NA	NA	NA	NA	NA	NA	NA	NA	NA
Tb427_000609100	3	3273	3286	3687	3845	3272	3274	3678	3829	0.246513	0.389967	0.622091	0.126058	0.824596	0.916765	1.12613	0.270178	0.0709049	0.766429	1.86065	0.0870638	1.39995	1.90128	0.306993	11.6795	0.323114	1.3201	0.092365	11.7625	0.154537	0.330751	0.0211552	11.7928	0.379411	0.667192	0.0682585
Tb427_000609200:pseudogene	0	NA	NA	NA	NA	NA	NA	NA	NA	NA	NA	NA	NA	NA	NA	NA	NA	NA	NA	NA	NA	NA	NA	NA	NA	NA	NA	NA	NA	NA	NA	NA	NA	NA	NA	NA
Tb427_000609300	3	680	494	698	513	680	492	697	511	0.0436008	0.197617	0.314354	0.120504	0.888789	0.240831	0.314996	0.446638	0.00834165	0.327896	1.9324	0.0276432	0.717132	0.504602	0.0908696	9.18014	0.0296055	0.100426	0.00330385	9.42928	0.191266	0.350134	0.022441	9.20734	0.0931505	0.148794	0.0106875
Tb427_000609400	21	3767	3234	4867	4659	778	535	708	645	0.310311	0.171883	0.500608	0.566744	1.41508	1.05083	1.60007	2.20332	0.157313	0.444768	3.39445	0.0390515	1.30244	2.15702	0.265901	11.7694	0.0911159	0.373773	0.00667158	12.0642	0.33021	0.717426	0.0631865	12.0327	0.420953	0.743596	0.0825345
Tb427_000609500	2	54	34	36	38	1	0	0	0	-0.721144	-0.0876287	0.747403	1.35289	0.067727	1.03088	-0.396267	1.37827	-0.0100625	-0.159788	0.0488986	-0.010763	0.760625	0.899177	0.0993436	5.43835	0.0893218	0.150678	0.0034885	5.479	-0.135462	-0.154353	-0.00815644	5.51749	0.500782	0.495224	0.0443505
Tb427_000609600:pseudogene	5	1146	1040	1641	1353	1126	1032	1639	1343	-0.0405593	-0.199605	-0.299986	0.528756	2.17574	0.562937	0.00740737	1.33375	0.000698001	-0.571009	4.52279	-0.054308	-0.57002	1.28942	-0.0637077	10.093	0.287142	1.06263	0.0551535	10.4219	0.598685	1.18242	0.164407	10.2827	0.592298	0.99779	0.142341
Tb427_000609700:pseudogene	1	266	151	248	130	266	151	248	129	-0.32838	0.0981647	-0.476017	NA	NA	NA	-0.687526	NA	-0.0267059	0.0840431	NA	0.0060469	-0.498162	NA	-0.0531823	7.65058	-0.218816	-0.599924	-0.01526	8.00755	0.156832	0.250294	0.0160727	7.54295	-0.303906	-0.420048	-0.0343335
Tb427_000609800:pseudogene	0	NA	NA	NA	NA	NA	NA	NA	NA	NA	NA	NA	NA	NA	NA	NA	NA	NA	NA	NA	NA	NA	NA	NA	NA	NA	NA	NA	NA	NA	NA	NA	NA	NA	NA	NA
Tb427_000609900:pseudogene	6	2262	1512	1988	1722	2251	1497	1973	1710	-0.052374	0.126479	0.251216	0.308373	0.974512	0.891714	0.0354442	1.66678	0.00210926	0.265002	2.46991	0.021031	0.652007	2.01762	0.0792044	10.8532	-0.206449	-0.806775	-0.024539	11.0506	-0.151371	-0.311352	-0.0198884	10.947	-0.131088	-0.225845	-0.0168423
Tb427_000610000:pseudogene	2	61	50	30	15	61	50	30	15	-0.0900785	-0.879929	-1.43411	1.03949	0.967356	0.969976	0.310728	1.70115	0.00834165	-0.916415	0.807048	-0.116031	-1.05531	0.461564	-0.1778	5.80036	0.439645	0.814972	0.0246101	5.43663	-0.565776	-0.640373	-0.0529907	4.94836	-0.908585	-0.78629	-0.0905317
Tb427_000610100	0	NA	NA	NA	NA	NA	NA	NA	NA	NA	NA	NA	NA	NA	NA	NA	NA	NA	NA	NA	NA	NA	NA	NA	NA	NA	NA	NA	NA	NA	NA	NA	NA	NA	NA	NA
Tb427_000610200:pseudogene	1	34	16	4	20	34	16	4	20	-0.432431	-2.48884	0.224005	NA	NA	NA	-0.470395	NA	-0.0123272	-2.00818	NA	-0.585827	0.245858	NA	0.0218176	4.57646	-0.255547	-0.337042	-0.00617131	3.63922	-2.36097	-1.95148	-0.552738	4.73304	0.358101	0.293259	0.022073
Tb427_000610300:pseudogene	7	629	488	394	391	297	254	199	222	0.504312	-0.188981	-0.26448	0.821998	0.618856	0.470831	1.84954	1.92118	0.235913	-0.444172	1.2789	-0.0390515	-0.396596	0.844081	-0.0384665	9.11514	0.128877	0.434017	0.00934563	8.96097	-0.486283	-0.854174	-0.0851078	8.95547	-0.151491	-0.238071	-0.0176468
Tb427_000610400:pseudogene	4	594	333	303	222	592	330	302	220	-0.297202	-0.919228	-1.14222	0.0804513	0.483708	0.0775432	-0.869601	0.425842	-0.0387724	-1.94881	0.956165	-0.545102	-1.51973	0.582801	-0.362201	8.79854	-0.317371	-1.02958	-0.0522018	8.73054	-0.765207	-1.31527	-0.209447	8.5066	-0.823004	-1.25074	-0.222559
Tb427_000610500:pseudogene	5	1619	1414	1478	1375	1617	1411	1474	1372	0.0752163	-0.206222	0.845983	0.441637	0.868779	0.644043	0.598962	1.48433	0.0205777	-0.462966	1.95007	-0.0406893	1.43932	1.30377	0.325152	10.5637	0.199298	0.764143	0.0207406	10.5956	-0.0632293	-0.126358	-0.00691812	10.5435	0.0817112	0.138979	0.00947212
Tb427_000610600	1	4401	4321	8792	7373	223	271	435	523	0.0598185	0.635717	0.456288	NA	NA	NA	0.310218	NA	0.00834165	1.01905	NA	0.139325	0.782541	NA	0.10371	12.0905	0.262507	1.0914	0.0596736	12.6029	0.91946	2.04687	0.62533	12.476	0.798336	1.42035	0.29484
Tb427_000610700:pseudogene	2	94	110	188	153	94	110	188	152	0.997876	0.768211	0.907258	0.350456	1.03844	0.922821	1.98579	0.222609	0.280952	1.18652	1.77009	0.185028	1.35999	1.54619	0.289124	6.67507	0.88912	2.02138	0.33787	7.06033	1.32327	1.88841	0.509177	6.91217	1.51199	1.92431	0.600195
Tb427_000610800:pseudogene	11	2935	2674	3925	2668	2933	2665	3918	2666	0.0359148	0.172429	0.0412604	0.735525	1.21841	1.23573	0.466504	3.36982	0.0120219	0.418467	2.58874	0.035762	0.256545	2.77846	0.0229189	11.4522	0.198774	0.803299	0.024539	11.729	0.404451	0.864137	0.0866454	11.4506	0.0561247	0.0979711	0.00698828
Tb427_000610900:pseudogene	1	1018	839	1396	1306	1016	834	1390	1299	-0.000911553	0.337359	0.376437	NA	NA	NA	0.108598	NA	0.00450472	0.481845	NA	0.0424802	0.611909	NA	0.0718956	9.85281	0.16487	0.597802	0.0151757	10.2199	0.551069	1.07299	0.131778	10.1719	0.727211	1.21966	0.212053
Tb427_000611000	2	640	539	487	423	639	538	487	421	0.197354	-0.307043	-0.374786	0.105071	0.30732	0.61951	0.788108	0.304619	0.034006	-0.614958	0.525776	-0.0602518	-0.489158	0.979555	-0.0514982	9.19927	0.241332	0.820351	0.0249422	9.12616	-0.217996	-0.388701	-0.0262422	9.02464	-0.0725596	-0.11456	-0.00796645
Tb427_000611100	3	641	556	667	587	641	553	667	587	0.273471	0.384289	0.544769	0.565006	0.417291	0.688988	1.22653	2.1274	0.0834642	0.708839	0.716893	0.0758271	1.23016	0.992985	0.237507	9.22277	0.282214	0.961786	0.0431199	9.35396	0.216436	0.393683	0.0270694	9.26188	0.365089	0.585113	0.0556608
Tb427_000611200	10	579	384	377	414	571	372	368	406	-0.204912	-0.233307	-0.442874	0.441824	1.27451	1.35026	-0.380945	1.22384	-0.00993628	-0.796048	2.36239	-0.0919066	-0.557893	1.87479	-0.0625824	8.88275	-0.08103	-0.26559	-0.00563506	8.8695	-0.423735	-0.738005	-0.0655342	8.93695	0.0527895	0.0828544	0.00561691
Tb427_000611300:pseudogene	0	NA	NA	NA	NA	NA	NA	NA	NA	NA	NA	NA	NA	NA	NA	NA	NA	NA	NA	NA	NA	NA	NA	NA	NA	NA	NA	NA	NA	NA	NA	NA	NA	NA	NA	NA
Tb427_000611400:pseudogene	6	862	440	308	152	444	220	85	40	-0.574837	-1.22711	-1.2174	0.143825	2.40037	1.74668	-1.46549	1.40991	-0.129259	-2.51383	3.42775	-1.03655	-2.04689	2.35379	-0.70141	9.26769	-0.485207	-1.66162	-0.183863	9.01075	-1.299	-2.29219	-0.824204	8.50252	-1.90429	-2.89304	-1.5525
Tb427_000611500:pseudogene	7	2134	1780	2062	1695	1849	1547	1825	1462	0.0338326	0.314849	0.730844	0.467528	0.830966	0.626908	0.341883	2.78116	0.00883997	0.582121	1.36726	0.055875	1.19893	1.98591	0.227088	10.9289	0.107686	0.422788	0.00829792	11.0349	-0.0134914	-0.0277239	-0.00135007	10.8936	-0.0625839	-0.107653	-0.00758995
Tb427_000611600:pseudogene	9	1724	1342	1652	863	35	23	25	9	0.208131	0.146707	-0.593363	0.41157	1.53291	1.04716	0.894605	1.17595	0.0415474	0.359554	3.52829	0.0302425	-1.39903	1.65333	-0.30668	10.5713	0.0327704	0.125714	0.0034885	10.7212	-0.00253922	-0.0051164	-0.000682637	10.253	-0.641017	-1.0786	-0.166224
Tb427_000611700:pseudogene	0	NA	NA	NA	NA	NA	NA	NA	NA	NA	NA	NA	NA	NA	NA	NA	NA	NA	NA	NA	NA	NA	NA	NA	NA	NA	NA	NA	NA	NA	NA	NA	NA	NA	NA	NA
Tb427_000611800:pseudogene	5	324	232	180	112	177	130	117	68	0.0611796	-0.379489	-1.06939	1.20429	0.442088	1.15499	0.397933	2.66666	0.0103321	-0.775806	0.707172	-0.0889756	-1.5228	0.637915	-0.363775	8.10158	0.0838268	0.247113	0.00562206	7.91896	-0.582011	-0.91985	-0.0960453	7.57793	-0.80688	-1.11979	-0.17886
Tb427_000611900:pseudogene	4	697	701	1047	1187	694	700	1046	1186	0.4006	0.917735	1.08155	0.458554	0.441709	0.279815	1.79922	0.968715	0.216743	1.81356	0.663423	0.460706	2.5407	0.953142	1.16414	9.45017	0.479807	1.67464	0.185813	9.73939	0.717576	1.34735	0.222845	9.82988	1.18221	1.95314	0.620089
Tb427_000612000:pseudogene	8	1125	913	1021	947	1124	907	1017	944	-0.107929	0.0330743	0.217621	0.510613	1.10109	0.93134	-0.215275	1.74645	-0.0064403	-0.0161225	2.755	-0.000934583	0.488608	2.27349	0.0514982	9.98581	0.133427	0.489396	0.010846	10.0664	-0.0329353	-0.063413	-0.00361129	10.0122	0.141343	0.235459	0.0173652
Tb427_000612100:pseudogene	3	528	344	317	230	462	286	262	167	-0.035039	0.240052	-1.02839	0.337881	0.43628	0.60545	0.120682	1.29167	0.00491922	0.325123	0.260721	0.0273878	-0.939036	1.49666	-0.14473	8.73706	-0.0965295	-0.310752	-0.00602953	8.67819	-0.52654	-0.90047	-0.0916115	8.44719	-0.594174	-0.898569	-0.116398
Tb427_000612200	7	8174	6496	6691	5971	8150	6477	6682	5954	0.0991225	0.0165751	-0.210614	0.493898	0.619652	0.949416	0.739509	3.00962	0.0302336	-0.0563223	1.76715	-0.0037588	-0.413068	2.98913	-0.040593	12.8312	-0.0937141	-0.399598	-0.00762113	12.8525	-0.385898	-0.867941	-0.0869191	12.7704	-0.439177	-0.784498	-0.0901588
Tb427_000612300	3	547	389	539	469	535	372	531	463	0.570653	0.940942	-0.699752	0.271356	0.0512431	1.70962	1.6575	0.954419	0.174053	1.25174	1.12108	0.205252	-0.607679	3.77022	-0.0710456	8.8511	0.0217484	0.0710108	0.00189253	9.0861	0.157498	0.279822	0.0182748	8.98585	0.307829	0.484753	0.0430989
Tb427_000612400	3	967	661	615	574	879	570	570	499	-0.218573	-2.38785	-0.58431	0.202426	2.61804	1.08078	-0.790113	1.19604	-0.034006	-2.60461	1.62448	-1.12926	-1.18608	1.28817	-0.222334	9.64386	-0.0903573	-0.32141	-0.00602953	9.59187	-0.510808	-0.947792	-0.101886	9.54214	-0.298196	-0.485564	-0.0432861
Tb427_000612500:pseudogene	2	902	732	934	1002	894	722	921	992	-0.154068	-0.61622	-0.183129	0.37406	1.15459	0.861695	-0.204039	1.0643	-0.00617388	-0.959691	1.80396	-0.124164	-0.049272	1.36407	-0.00364892	9.66723	0.155448	0.554169	0.013064	9.84292	0.173577	0.328574	0.0206475	9.89358	0.557473	0.923747	0.123446
Tb427_000612600:pseudogene	6	892	812	1223	790	632	477	737	500	0.143069	0.592918	0.626206	0.637332	0.520491	0.223947	0.820783	2.59254	0.0354473	1.35493	1.27002	0.240787	1.49351	0.536898	0.349739	9.73397	0.316448	1.13516	0.0666055	10.0293	0.564753	1.08436	0.135306	9.71417	0.255231	0.419308	0.0343335
Tb427_000612700:pseudogene	2	1001	877	1212	870	997	870	1201	859	0.0865067	0.293664	0.350299	0.0128655	0.163527	0.711719	0.388711	0.181703	0.00993628	0.355496	0.0752591	0.0297706	0.395527	0.823965	0.0384665	9.8726	0.251654	0.914065	0.0369557	10.1059	0.379875	0.73354	0.0650875	9.86682	0.20727	0.343026	0.0275055
Tb427_000612800	5	3920	3527	4443	4277	3911	3519	4438	4273	-0.0610669	-0.241266	-0.101182	1.21703	0.766498	1.46727	-0.156183	2.77864	-0.00552556	-0.790602	1.35449	-0.0908422	-0.159963	2.5138	-0.0136485	11.8606	0.152478	0.627987	0.0162068	12.0272	0.144007	0.312316	0.0199226	11.9997	0.244611	0.431839	0.0356648
Tb427_000612900:pseudogene	2	645	301	186	100	642	297	185	99	-0.276259	-0.0110686	-0.697011	0.680172	2.67779	2.45001	-1.0565	2.08523	-0.0623202	-0.809591	3.94512	-0.0944574	-1.51678	3.54255	-0.360458	8.78514	-0.580714	-1.88075	-0.27687	8.43865	-1.56509	-2.61372	-1.13263	7.99266	-2.01832	-2.92842	-1.59631
Tb427_000613000:pseudogene	4	476	284	458	394	373	211	361	336	-0.215309	0.237868	0.320389	0.137188	0.179607	0.333177	-0.6055	0.35748	-0.0212292	0.302037	0.347437	0.0254769	0.620886	0.771035	0.0737718	8.52431	-0.208465	-0.65276	-0.0175281	8.86856	0.139111	0.242264	0.0155057	8.76011	0.287872	0.446173	0.037706
Tb427_000613100:pseudogene	10	898	652	710	682	533	431	484	491	-0.106689	0.0900047	0.339074	0.824966	1.27961	0.658235	-0.0185657	1.80257	-0.00126458	0.175531	2.06614	0.0119478	0.682399	1.4274	0.0847959	9.5806	0.000996645	0.00352373	0.000217554	9.64203	-0.200663	-0.373847	-0.0248268	9.61303	0.0474099	0.0774883	0.00517975
Tb427_000613200	0	NA	NA	NA	NA	NA	NA	NA	NA	NA	NA	NA	NA	NA	NA	NA	NA	NA	NA	NA	NA	NA	NA	NA	NA	NA	NA	NA	NA	NA	NA	NA	NA	NA	NA	NA
Tb427_000613300	0	NA	NA	NA	NA	NA	NA	NA	NA	NA	NA	NA	NA	NA	NA	NA	NA	NA	NA	NA	NA	NA	NA	NA	NA	NA	NA	NA	NA	NA	NA	NA	NA	NA	NA	NA
Tb427_000613400:pseudogene	3	1456	978	1416	912	1452	975	1414	908	-0.139957	0.104243	0.0733404	0.280013	0.254045	0.233436	-0.31025	1.47155	-0.00834165	0.128163	0.429688	0.00883639	0.243642	0.350153	0.0216189	10.2214	-0.155634	-0.581886	-0.0146074	10.4882	0.0358769	0.0711802	0.00412195	10.171	-0.30654	-0.514101	-0.0460304
Tb427_000613500	4	1506	822	979	880	1367	750	864	773	-0.23281	-0.337261	0.0233276	0.148963	0.644052	0.619819	-0.628086	0.524537	-0.0230706	-0.865519	1.6169	-0.105196	0.107721	1.32399	0.00952793	10.1204	-0.447906	-1.66126	-0.183863	10.2464	-0.527326	-1.02872	-0.121303	10.1696	-0.406545	-0.681782	-0.0702338
Tb427_000613600	8	631	418	486	453	147	95	150	131	-0.103555	0.197624	0.122067	0.398374	0.773918	0.546016	-0.0497415	0.994659	-0.00253097	0.397815	1.34524	0.0336426	0.396842	1.21707	0.0384665	9.00586	-0.0912733	-0.303562	-0.00594431	9.11447	-0.199686	-0.355682	-0.0231412	9.0638	0.0412603	0.0653111	0.0041337
Tb427_000613700:pseudogene	5	1570	950	694	427	737	482	397	265	-0.309568	-0.920278	-1.67566	0.279859	0.445505	0.793979	-0.972708	1.51032	-0.0471803	-2.07612	1.34594	-0.639165	-2.22719	0.533527	-0.851466	10.2548	-0.308548	-1.1566	-0.068391	10.0284	-1.06745	-2.04944	-0.626652	9.67839	-1.44204	-2.36481	-0.970602
Tb427_000613800:pseudogene	7	2493	2265	4102	3766	2491	2259	4097	3756	0.188367	1.3274	1.34074	0.649611	1.16041	0.96398	0.742499	1.93616	0.0303344	2.37073	3.03409	0.896309	2.41017	2.15514	1.02913	11.2148	0.211188	0.842927	0.0271209	11.6431	0.709803	1.50973	0.295429	11.5815	0.77092	1.34969	0.261747
Tb427_000613900	5	503	397	686	433	279	226	441	335	0.471318	0.294692	-0.5567	0.718588	1.34212	1.2615	2.18317	1.30002	0.383205	0.603343	2.13563	0.0582353	-0.402721	2.47103	-0.0395333	8.80533	0.175112	0.568555	0.0133095	9.19948	0.617699	1.10859	0.142196	8.86787	0.329679	0.514957	0.0460637
Tb427_000614000	3	107	95	193	89	97	86	190	85	0.495468	1.63752	0.211482	1.65754	0.164424	1.38816	1.53652	2.99177	0.144223	1.62159	2.34676	0.356127	0.26384	2.52484	0.0241214	6.66281	0.493544	1.11911	0.0633674	7.17219	1.16689	1.68889	0.384893	6.616	0.588113	0.715457	0.0771296
Tb427_000614100:pseudogene	2	384	253	49	4	376	248	47	4	-0.238454	-2.18625	-5.18766	0.280943	1.95142	0.418685	-0.428153	0.609775	-0.0104184	-3.40615	3.1028	-2.14597	-5.13112	1.63114	-5.38931	8.28634	-0.0489598	-0.148317	-0.0034885	7.1081	-2.63389	-3.78158	-2.67693	5.37838	-5.39578	-5.17338	-5.50122
Tb427_000614200:pseudogene	3	206	135	111	77	205	135	111	77	0.0158341	-0.147727	0.0861543	0.166195	1.26502	0.656869	0.215155	0.373421	0.0064403	-0.279597	2.00582	-0.0227462	0.208373	0.953084	0.018494	7.38607	0.00644428	0.0168637	0.000359891	7.24545	-0.575565	-0.840653	-0.0825608	6.98306	-0.611401	-0.786092	-0.0904676
Tb427_000614300	2	1663	1321	1691	1292	1658	1316	1686	1290	-0.098595	-0.198522	-0.222419	0.130425	0.327986	0.123211	-0.192683	0.435938	-0.00617388	-0.43891	0.615645	-0.0385993	-0.333609	0.268853	-0.0312179	10.534	0.0645638	0.247038	0.00562206	10.712	0.0837402	0.168632	0.00976777	10.518	-0.0432712	-0.0735326	-0.00498739
Tb427_000614400	9	664	376	458	296	0	0	0	1	0.156326	0.254218	0.104598	0.448015	0.999594	0.927894	0.88485	1.30992	0.0401202	0.448458	1.98017	0.0394	0.356523	1.2604	0.0334231	8.96632	-0.314603	-1.04149	-0.0533817	9.10845	-0.35825	-0.637772	-0.0525363	8.79401	-0.608533	-0.945509	-0.128555
Tb427_000614500	6	1091	796	990	949	1011	711	933	863	0.27702	0.333257	-0.236345	0.556186	1.11645	1.42177	1.05663	1.70503	0.0623202	0.437446	2.92674	0.0384063	-0.203023	1.66583	-0.0181097	9.86481	-0.0116822	-0.0424034	-0.00111314	10.0221	-0.0298933	-0.0573657	-0.00327783	9.99156	0.191447	0.318637	0.0245721
Tb427_000614600:pseudogene	1	135	92	124	142	0	0	0	0	0.0195842	0.240846	0.729293	NA	NA	NA	0.153414	NA	0.00533057	0.258141	NA	0.0204803	0.896475	NA	0.132526	6.80677	0.103586	0.242129	0.00562206	7.02108	0.207818	0.295093	0.018823	7.11848	0.856689	1.12235	0.179154
Tb427_000614700	9	1590	1387	2530	1825	0	0	0	0	0.267411	0.655003	0.304509	0.287459	1.07735	1.13412	1.60835	1.47173	0.158809	1.28958	2.32679	0.217736	0.887241	2.49508	0.130246	10.5368	0.199424	0.763196	0.0207406	10.9702	0.710693	1.45468	0.269027	10.7347	0.49007	0.838868	0.102881
Tb427_000614800	8	1116	600	957	520	0	1	1	1	-0.154576	0.181594	-0.354713	0.915673	0.634396	0.871297	-0.192269	2.84172	-0.00617388	0.405616	0.884734	0.0348391	-0.479499	1.57532	-0.0505514	9.67739	-0.438903	-1.56617	-0.157351	10.0139	-0.110855	-0.212604	-0.0126026	9.57426	-0.651631	-1.06289	-0.162329
Tb427_000614900	2	186	152	163	108	162	124	144	96	0.463251	0.207443	-0.139839	0.426439	0.0909461	0.144987	1.05687	0.591729	0.0623202	0.213487	0.0487792	0.0156238	-0.0502733	0.117704	-0.00374289	7.39785	0.323113	0.847346	0.0280408	7.44809	0.108808	0.162886	0.00905273	7.15229	-0.00206784	-0.00272146	-0.000292074
Tb427_000615000:pseudogene	1	135	84	115	116	0	0	0	0	-0.104594	0.14037	0.474732	NA	NA	NA	-0.110979	NA	-0.00469791	0.126698	NA	0.00861555	0.59826	NA	0.0695493	6.74151	-0.0224039	-0.0516581	-0.00147655	6.96695	0.103529	0.145989	0.00780037	6.97317	0.585858	0.752193	0.0844452
Tb427_000615100	9	1607	1307	2793	1849	0	0	0	0	0.131236	0.316733	0.499874	0.230919	0.45394	0.95071	0.894501	1.09441	0.0415474	0.641548	1.07148	0.064133	1.37852	2.03257	0.297364	10.5016	0.100841	0.384965	0.00707433	11.0492	0.83222	1.71164	0.397587	10.7518	0.491246	0.84134	0.103585
Tb427_000615200	14	1903	1933	2709	3063	1775	1749	2439	2787	0.735403	1.01143	1.21891	1.09435	1.29698	1.74167	2.19621	3.29784	0.391054	1.9359	2.67146	0.536866	1.94078	2.94038	0.616093	10.9057	0.393463	1.5426	0.151304	11.1491	0.537022	1.1111	0.142851	11.2377	0.909239	1.57896	0.377357
Tb427_000615300	16	830	641	1007	882	191	165	260	232	0.0300063	0.337967	0.500365	0.686701	0.898024	1.18087	0.265284	1.48588	0.00731297	0.65891	1.59972	0.0665215	1.23716	1.82819	0.240795	9.51157	0.0947801	0.332845	0.00617131	9.8372	0.402455	0.761495	0.0693601	9.74164	0.51419	0.845886	0.104366
Tb427_000615400	4	208	204	299	256	116	86	156	133	0.977287	0.58672	0.658117	0.844309	1.45708	1.72087	1.97323	1.36445	0.276567	1.12717	1.5973	0.169712	1.34696	1.61017	0.284468	7.68993	0.565334	1.56034	0.156042	7.96516	0.783334	1.24436	0.184319	7.85336	0.982793	1.40586	0.288175
Tb427_000615500:pseudogene	3	408	238	308	163	408	237	308	163	-0.270523	0.00953919	-0.477425	0.306012	0.311062	0.39735	-0.489645	0.63792	-0.0130597	-0.0616972	0.508231	-0.00412875	-0.758538	0.854426	-0.0985799	8.28602	-0.224287	-0.679413	-0.0191021	8.47166	-0.181333	-0.30384	-0.0196156	8.01367	-0.659009	-0.958157	-0.132416
Tb427_000615600:pseudogene	0	NA	NA	NA	NA	NA	NA	NA	NA	NA	NA	NA	NA	NA	NA	NA	NA	NA	NA	NA	NA	NA	NA	NA	NA	NA	NA	NA	NA	NA	NA	NA	NA	NA	NA	NA
Tb427_000615700	1	393	274	301	301	392	274	300	301	-0.105291	-0.255544	-0.0409943	NA	NA	NA	-0.167331	NA	-0.00617388	-0.426269	NA	-0.0368866	0.0152018	NA	0.00126264	8.36044	0.0273564	0.0837506	0.00236127	8.42812	-0.157285	-0.262387	-0.0169971	8.42812	0.221356	0.334223	0.0268193
Tb427_000615800	3	3025	2721	3088	2954	2779	2552	2938	2797	-0.157629	-0.376237	-0.091169	0.325047	0.346323	0.188319	-0.450874	0.48805	-0.0108771	-0.889224	0.680982	-0.10899	-0.111879	0.38988	-0.0096652	11.4866	0.177964	0.72043	0.0205167	11.5778	0.0259869	0.0550815	0.00294257	11.5458	0.146466	0.256225	0.0191846
Tb427_000615900	2	62	41	59	57	62	41	59	56	-0.0492421	0.365318	0.80534	0.679091	0.731961	0.427157	0.12095	1.18461	0.00491922	0.429964	0.97187	0.0372851	1.01657	0.540035	0.167417	5.67041	0.14219	0.25497	0.00562206	5.9303	0.33888	0.413787	0.0292754	5.90564	0.828994	0.888627	0.114517
Tb427_000616000:pseudogene	2	3447	2538	4429	3493	3437	2528	4421	3481	-0.271316	0.0364039	-0.248501	0.166519	0.409922	0.582778	-0.926847	0.61763	-0.0442961	0.0168852	0.860572	0.000972362	-0.38438	1.15717	-0.0371856	11.5305	-0.113879	-0.461997	-0.0100396	11.9321	0.3319	0.716467	0.0629803	11.7609	0.170542	0.299706	0.0226198
Tb427_000616100	11	2416	2509	3374	3507	2305	2370	3219	3335	0.109105	0.0562827	-0.00296442	0.495396	0.451492	1.07399	0.760133	2.36592	0.031672	-0.0378016	1.17586	-0.00223723	0.134791	1.37569	0.0110179	11.2659	0.400474	1.60287	0.168209	11.4796	0.485204	1.02296	0.119881	11.5075	0.723478	1.26455	0.227137
Tb427_000616200	0	NA	NA	NA	NA	NA	NA	NA	NA	NA	NA	NA	NA	NA	NA	NA	NA	NA	NA	NA	NA	NA	NA	NA	NA	NA	NA	NA	NA	NA	NA	NA	NA	NA	NA	NA
Tb427_000616300	1	231	372	284	197	227	366	281	193	1.11619	0.497185	0.276262	NA	NA	NA	3.01347	NA	1.07313	0.647467	NA	0.0649788	0.403379	NA	0.0395333	8.19798	1.24438	3.72149	2.05332	8.00358	0.555428	0.886048	0.0898482	7.74029	0.47013	0.664442	0.068041
Tb427_000616400:pseudogene	3	265	123	169	122	264	123	169	121	0.0422882	0.562422	0.368004	2.14506	1.88599	0.80275	0.287515	3.90251	0.00789454	0.960483	2.18857	0.124243	0.711006	0.534968	0.0899717	7.50047	-0.497818	-1.32973	-0.0955902	7.72885	-0.369296	-0.5713	-0.0453089	7.4946	-0.383163	-0.526581	-0.0466612
Tb427_000616500:pseudogene	2	218	207	133	118	216	204	131	116	0.524528	-1.39268	-1.80027	0.166392	1.70374	2.54631	1.35286	0.0946166	0.103218	-1.47513	1.45872	-0.288542	-1.19379	1.71434	-0.225321	7.73423	0.515696	1.43396	0.116835	7.41609	-0.409758	-0.611058	-0.0495408	7.33012	-0.127565	-0.171814	-0.0129133
Tb427_000616600:pseudogene	5	1043	599	682	494	903	544	667	488	0.231682	1.00246	0.144655	0.367064	0.718738	1.20825	1.21491	0.623265	0.0807539	1.83587	2.41469	0.47378	0.345208	2.6676	0.0321996	9.62742	-0.340299	-1.20858	-0.0748617	9.72095	-0.480288	-0.900488	-0.0916115	9.48852	-0.616323	-1.00068	-0.143171
Tb427_000616700:pseudogene	3	880	812	1079	895	143	135	139	150	0.204954	0.282447	0.16045	0.648056	1.08933	0.940611	1.06334	1.55441	0.0628872	0.576014	0.794467	0.0549941	0.468658	1.45524	0.0492612	9.7242	0.336652	1.20655	0.0744719	9.92916	0.410961	0.783119	0.07303	9.79436	0.44376	0.731897	0.0801164
Tb427_000616800	3	392	410	386	308	253	287	210	183	0.601274	0.587823	0.532407	0.257722	0.950178	0.790463	1.53598	0.273843	0.144082	1.04626	1.83475	0.145958	1.03051	1.28124	0.171016	8.64889	0.591656	1.88333	0.2779	8.60544	0.191711	0.325535	0.020568	8.44284	0.256134	0.38721	0.0316724
Tb427_000616900:pseudogene	9	6036	3903	2432	1126	6017	3890	2428	1121	-0.378404	-0.157059	-0.624062	0.603714	1.47393	1.85672	-1.73476	1.85677	-0.196324	-0.520948	2.30131	-0.0470922	-1.4397	4.34355	-0.325203	12.245	-0.350656	-1.4665	-0.129323	11.9039	-1.3389	-2.88619	-1.43131	11.3486	-2.21426	-3.85585	-2.94441
Tb427_000617000:pseudogene	1	65	35	66	50	0	0	0	0	-0.242243	0.513556	0.533163	NA	NA	NA	-0.302418	NA	-0.00823704	0.54372	NA	0.0497915	0.579224	NA	0.0652975	5.59159	-0.14529	-0.255246	-0.00562206	6.04435	0.423354	0.525721	0.0399668	5.84582	0.582228	0.616737	0.0602611
Tb427_000617100:pseudogene	0	NA	NA	NA	NA	NA	NA	NA	NA	NA	NA	NA	NA	NA	NA	NA	NA	NA	NA	NA	NA	NA	NA	NA	NA	NA	NA	NA	NA	NA	NA	NA	NA	NA	NA	NA
Tb427_000617200:pseudogene	0	NA	NA	NA	NA	NA	NA	NA	NA	NA	NA	NA	NA	NA	NA	NA	NA	NA	NA	NA	NA	NA	NA	NA	NA	NA	NA	NA	NA	NA	NA	NA	NA	NA	NA	NA
Tb427_000617300	8	579	445	626	372	579	444	625	370	0.270266	0.0536087	-0.0193213	0.866594	0.978008	0.502254	1.12468	2.99798	0.0709049	-0.0814954	1.85001	-0.00589312	0.0779908	0.932473	0.00618639	8.98897	0.124066	0.411815	0.0080799	9.23492	0.280341	0.504697	0.0369087	8.85988	-0.0908408	-0.141813	-0.00981903
Tb427_000617400	5	2482	724	279	145	2480	722	278	145	-0.814154	-0.9376	-1.0619	1.61168	1.09191	1.96531	-2.7618	6.02558	-0.822028	-2.1201	2.40991	-0.676228	-1.87403	3.23618	-0.570379	10.3892	-1.37012	-5.18822	-4.63687	9.70214	-3.01725	-5.64854	-6.38767	9.23123	-3.59658	-5.7534	-6.85391
Tb427_000617500	1	249	140	229	186	245	134	225	181	-0.331529	0.097443	0.0825775	NA	NA	NA	-0.684322	NA	-0.0265874	0.0819457	NA	0.00589312	0.16846	NA	0.0148723	7.54866	-0.22542	-0.60725	-0.0157535	7.90262	0.14486	0.228531	0.0136427	7.75296	0.277698	0.393016	0.0321253
Tb427_000617600:pseudogene	4	2532	2698	3108	2791	2527	2685	3102	2777	1.1479	1.23599	0.262238	1.10847	1.01051	0.480211	2.86716	2.14299	0.921314	1.7695	1.79599	0.43498	0.451582	0.607356	0.0470935	11.3521	0.431627	1.73544	0.210107	11.4542	0.300966	0.633643	0.0517495	11.3766	0.344266	0.599901	0.0573326
Tb427_000617700:pseudogene	2	367	257	192	161	293	186	140	125	0.056154	-0.721299	-0.382996	0.192264	0.173876	0.451599	0.24325	0.502529	0.00667268	-1.19941	0.0627235	-0.188441	-0.524161	0.767233	-0.056169	8.26501	0.040341	0.121832	0.0034885	8.05516	-0.678651	-1.08871	-0.136459	7.9285	-0.512567	-0.738916	-0.0813603
Tb427_000617800:pseudogene	0	NA	NA	NA	NA	NA	NA	NA	NA	NA	NA	NA	NA	NA	NA	NA	NA	NA	NA	NA	NA	NA	NA	NA	NA	NA	NA	NA	NA	NA	NA	NA	NA	NA	NA	NA
Tb427_000617900:pseudogene	3	394	336	419	306	390	331	416	302	0.438846	0.378919	0.176684	0.0809495	0.0958338	0.190079	1.34636	0.764428	0.102429	0.672572	0.184965	0.0683943	0.368332	0.255314	0.0352026	8.50917	0.30721	0.959997	0.0428207	8.6682	0.297984	0.509108	0.0370984	8.44181	0.239557	0.36212	0.0288637
Tb427_000618000:pseudogene	4	3472	3126	3906	3584	2930	2281	3013	2820	1.31431	0.211915	0.566744	1.13411	0.560953	1.66592	3.68252	2.24932	1.91778	0.346678	1.18387	0.0287192	1.31205	2.72152	0.268858	11.686	0.165516	0.676428	0.0188016	11.8467	0.146464	0.314822	0.0200146	11.7847	0.193979	0.341055	0.0274916
Tb427_000618100	2	128	24	53	11	35	14	13	7	-1.59951	-0.723339	-2.37542	1.3304	0.0499361	1.52098	-2.83534	2.63753	-0.889307	-1.04889	0.211397	-0.146894	-2.28138	1.60826	-0.902666	5.81017	-1.66764	-3.09898	-1.22957	6.37355	-0.886771	-1.15447	-0.156101	5.26459	-2.44542	-2.28421	-0.895227
Tb427_000618200:pseudogene	6	3637	3903	5803	6219	3021	2991	4650	4695	0.116375	0.237245	-0.0205518	0.251036	0.485857	0.89819	0.802701	1.2468	0.0345179	0.525466	1.04388	0.0479135	0.376219	1.90904	0.0361116	11.8796	0.405375	1.67091	0.185696	12.1657	0.627176	1.36921	0.232281	12.2157	0.863303	1.52977	0.351546
Tb427_000618300	4	420	470	488	649	415	470	480	644	-0.0382583	0.0650671	0.0991904	0.687609	0.618036	1.19582	0.0793587	1.96748	0.00335017	0.0946156	1.06516	0.00656105	0.41987	1.75251	0.0415773	8.79701	0.678813	2.20171	0.442537	8.82409	0.414175	0.718277	0.0633015	9.02957	1.15083	1.81756	0.525871
Tb427_000618400	4	355	290	382	383	353	288	380	383	-0.153356	0.155522	1.0368	1.35842	0.608346	0.445848	-0.0465271	4.1668	-0.00234548	0.270741	1.17572	0.0216515	1.96045	0.633069	0.632226	8.32805	0.257842	0.785768	0.0221052	8.52651	0.325325	0.548118	0.0430474	8.52839	0.701275	1.06763	0.16321
Tb427_000618500	1	17	11	17	7	17	11	17	7	-0.0154364	0.514532	-0.369738	NA	NA	NA	0.0943792	NA	0.00396304	0.390005	NA	0.0332664	-0.160154	NA	-0.0136485	3.82642	0.254729	0.265184	0.00563506	4.12928	0.541743	0.490651	0.035763	3.51809	0.0522366	0.0298967	0.00243027
Tb427_000618600	1	12	27	15	7	12	26	15	7	1.75242	0.784784	0.0638787	NA	NA	NA	2.2538	NA	0.424157	0.581561	NA	0.055826	0.105435	NA	0.00926598	4.21261	1.97125	2.3236	0.519633	3.79903	0.87627	0.746543	0.0674233	3.27537	0.570737	0.301383	0.0226198
Tb427_000618700:pseudogene	0	NA	NA	NA	NA	NA	NA	NA	NA	NA	NA	NA	NA	NA	NA	NA	NA	NA	NA	NA	NA	NA	NA	NA	NA	NA	NA	NA	NA	NA	NA	NA	NA	NA	NA	NA
Tb427_000618800	1	120	117	251	264	119	117	250	262	0.525618	1.35692	1.70302	NA	NA	NA	1.25685	NA	0.0882204	1.77737	NA	0.43933	2.08085	NA	0.727162	6.8947	0.6119	1.45643	0.124469	7.44365	1.36054	2.03566	0.617254	7.48001	1.86899	2.56409	1.17437
Tb427_000618900	2	330	206	260	236	330	206	260	234	-0.214734	0.156945	0.276501	0.0778317	0.534347	0.455993	-0.39318	0.0286359	-0.00993628	0.122596	0.833505	0.00828406	0.440813	0.592096	0.0448336	8.02925	-0.108692	-0.316892	-0.00602953	8.19682	-0.0995072	-0.16207	-0.00905273	8.1271	0.16377	0.240729	0.0177724
Tb427_000619000:pseudogene	15	1235	808	1053	853	742	480	612	498	-0.0210554	0.25885	0.703896	0.660063	0.791224	0.580449	0.207282	2.2703	0.00619093	0.592941	1.96244	0.0572031	0.959261	1.03915	0.150471	9.96499	-0.175819	-0.643745	-0.0168707	10.1559	-0.129519	-0.251021	-0.0160747	10.0041	-0.142817	-0.237831	-0.0176468
Tb427_000619100	5	663	399	719	493	654	389	707	488	0.0194751	0.520452	-0.117493	0.125301	0.648484	0.882708	0.24827	0.536155	0.00708266	1.08244	1.00615	0.15604	-0.0198967	1.3415	-0.00166367	9.008	-0.229767	-0.764362	-0.0207406	9.4324	0.270271	0.494891	0.0360207	9.16043	0.0787267	0.125389	0.00882803
Tb427_000619200:pseudogene	2	349	243	428	192	340	233	420	185	-0.30853	-0.616606	-0.153943	0.438206	1.72022	0.332921	-0.400513	0.742937	-0.0104094	-0.535072	2.21356	-0.0491445	-0.188185	0.533231	-0.0166743	8.18846	0.0374358	0.1118	0.0034885	8.59615	0.508618	0.862871	0.0865699	8.01893	-0.199114	-0.289649	-0.0214723
Tb427_000619300:pseudogene	2	208	192	58	14	208	192	58	14	-0.254503	-0.840425	-2.14674	1.04292	1.08801	1.64554	0.274829	1.86823	0.00737418	-1.39186	1.7971	-0.254251	-2.34231	2.4331	-0.962813	7.64631	0.481108	1.31809	0.0922707	6.78713	-1.48644	-2.04742	-0.625353	5.78094	-2.87964	-3.01059	-1.70066
Tb427_000619400:pseudogene	3	1761	2077	3039	2653	1754	2067	3028	2643	-0.662805	0.565175	0.485088	0.453907	0.809354	0.324403	-0.520877	0.757679	-0.0150252	1.29275	0.743795	0.218838	0.708269	0.829797	0.0895231	10.9016	0.609231	2.38794	0.559133	11.1761	0.812703	1.68417	0.382602	11.0781	0.835548	1.44487	0.307149
Tb427_000619500:pseudogene	4	468	364	474	363	467	362	471	363	0.201206	0.482589	0.495993	0.157337	0.396374	0.290464	0.911058	0.561255	0.0425366	0.94502	0.33117	0.120942	1.02945	0.135054	0.170739	8.69084	0.161936	0.518258	0.0121404	8.88108	0.212107	0.369821	0.0245103	8.68886	0.203938	0.314404	0.0241956
Tb427_000619600:pseudogene	4	1777	1320	2104	1746	1773	1314	2098	1742	0.265505	1.06154	0.742211	0.0879001	0.713197	0.551517	0.915368	0.593727	0.0432052	1.89874	1.96128	0.514083	1.32806	1.60793	0.275159	10.5813	-0.0354246	-0.135989	-0.0034885	10.9174	0.288244	0.588072	0.04689	10.7829	0.259298	0.444526	0.0375181
Tb427_000619700	0	NA	NA	NA	NA	NA	NA	NA	NA	NA	NA	NA	NA	NA	NA	NA	NA	NA	NA	NA	NA	NA	NA	NA	NA	NA	NA	NA	NA	NA	NA	NA	NA	NA	NA	NA
Tb427_000619800:pseudogene	0	NA	NA	NA	NA	NA	NA	NA	NA	NA	NA	NA	NA	NA	NA	NA	NA	NA	NA	NA	NA	NA	NA	NA	NA	NA	NA	NA	NA	NA	NA	NA	NA	NA	NA	NA
Tb427_000619900:pseudogene	5	1582	2039	1837	633	1572	2028	1823	624	0.516436	0.374701	0.434075	0.224272	0.438341	1.18534	1.36361	1.52429	0.105149	0.800206	0.840211	0.0931577	0.742968	1.57448	0.0957585	10.811	0.743463	2.89766	1.01497	10.7358	0.273461	0.551529	0.0433904	9.9676	-0.925005	-1.53791	-0.356028
Tb427_000620000	5	2852	1893	1843	1777	2844	1889	1840	1767	-0.302137	-0.698806	-0.671438	0.236243	0.0999132	0.162841	-0.441933	1.82756	-0.0104184	-1.8184	0.631567	-0.463664	-1.42883	0.231048	-0.320385	11.1824	-0.239403	-0.953846	-0.0418331	11.1631	-0.603155	-1.24896	-0.186395	11.1368	-0.445918	-0.772329	-0.0877172
Tb427_000620100:pseudogene	4	522	392	546	446	519	389	543	444	0.20246	0.425434	0.396362	0.196573	0.241419	0.206745	0.733142	0.272424	0.0297314	0.712823	0.128747	0.0763219	0.695425	0.427845	0.0874627	8.82292	0.102194	0.332526	0.00617131	9.06168	0.245313	0.434881	0.0304986	8.9159	0.312323	0.489488	0.0437746
Tb427_000620200:pseudogene	6	1047	818	1188	890	1046	815	1186	883	-0.1925	0.141339	0.203799	0.543654	0.511778	0.219444	-0.506807	1.46415	-0.0145447	0.167686	1.47392	0.0111264	0.52265	0.443248	0.0560417	9.85479	0.0876811	0.317978	0.00602953	10.1238	0.284928	0.550925	0.0433117	9.9156	0.168606	0.279667	0.0208824
Tb427_000620300:pseudogene	3	197	117	140	90	197	116	140	90	-0.930286	-1.92013	-1.50201	1.48607	1.79508	3.0882	-1.43067	4.03815	-0.119301	-2.98656	0.459373	-1.57633	-1.91787	2.31671	-0.600545	7.25111	-0.125566	-0.320485	-0.00602953	7.38007	-0.187608	-0.278561	-0.018159	7.06278	-0.334253	-0.43458	-0.0356964
Tb427_000620400:pseudogene	1	37	9	2	1	37	9	2	1	-1.36458	-3.52649	-3.93996	NA	NA	NA	-1.56857	NA	-0.150372	-2.61864	NA	-1.14391	-2.04054	NA	-0.696258	4.23837	-1.14893	-1.36532	-0.101704	3.27537	-3.30261	-2.54402	-1.06059	2.90689	-3.28594	-1.52767	-0.350597
Tb427_000620500:pseudogene	8	13388	13731	27452	23074	13363	13693	27418	23024	0.125473	0.128721	0.474712	0.431129	1.0496	0.975545	0.593292	2.59009	0.0199002	0.185172	2.70663	0.0129139	1.14939	2.7074	0.208831	13.727	0.212304	0.925552	0.0384267	14.2267	0.83821	1.97537	0.570758	14.1014	0.617801	1.1176	0.177843
Tb427_000620600:pseudogene	3	435	364	444	373	430	359	440	368	0.0692996	0.37442	0.166075	0.532069	0.489615	0.594375	0.42377	0.90529	0.0104184	0.32049	0.640193	0.0270651	0.437167	1.01137	0.0444023	8.63815	0.270956	0.861292	0.0301544	8.78128	0.230568	0.398238	0.0275081	8.65575	0.352979	0.542802	0.0491891
Tb427_000620700:pseudogene	9	4197	3666	3759	3735	4195	3658	3755	3726	0.436665	0.766803	0.617893	0.450955	1.90074	0.798886	1.54364	1.49509	0.14709	1.7114	4.13356	0.401849	1.41737	1.5478	0.314696	11.9378	0.104409	0.431418	0.00891566	11.9558	-0.190418	-0.411532	-0.0288856	11.9512	-0.0427413	-0.075389	-0.0049883
Tb427_000620800:pseudogene	1	110	85	131	77	109	85	131	77	0.219667	0.630055	0.28339	NA	NA	NA	0.567417	NA	0.0181887	0.754893	NA	0.0845698	0.367581	NA	0.0349701	6.60288	0.298403	0.667939	0.0184843	6.91341	0.588866	0.824645	0.0793189	6.53201	0.352157	0.422625	0.0345539
Tb427_000620900	5	225	124	184	107	159	79	124	65	0.372418	-0.240351	0.614345	0.160731	1.71324	0.39265	0.784641	1.03132	0.0338396	-0.496868	3.53701	-0.0441199	0.762444	1.11756	0.0996059	7.38849	-0.242856	-0.635795	-0.0162068	7.67223	-0.00722872	-0.0111103	-0.000682637	7.28259	-0.307133	-0.411179	-0.033188
Tb427_000621000:pseudogene	3	258	164	232	169	137	86	115	76	-0.0968517	0.433997	0.170811	0.142493	0.343557	0.810246	-0.0948956	0.301077	-0.00396304	0.757923	0.52545	0.0849401	0.403101	1.2654	0.0395333	7.68798	-0.058661	-0.161853	-0.0034885	7.93755	0.109914	0.174072	0.0105593	7.70958	0.0945945	0.133243	0.00882803
Tb427_000621100	4	911	656	877	633	649	375	444	269	-0.0559697	-0.380263	-0.470149	0.785279	0.126751	0.504071	-0.309054	2.18887	-0.00834165	-0.691723	0.494869	-0.0719111	-0.491643	1.30863	-0.0521161	9.59538	-0.0119318	-0.0422463	-0.00111314	9.80468	0.071266	0.134502	0.00704272	9.56965	-0.0748875	-0.122121	-0.00855757
Tb427_000621200	4	4044	5099	2016	580	3929	4957	1945	559	-0.0226823	-0.741957	-1.34758	0.844778	0.785589	1.32895	0.566257	3.19356	0.0181887	-0.949628	1.06566	-0.121864	-1.3361	1.83074	-0.279416	12.1489	0.619326	2.58076	0.708477	11.4797	-1.00067	-2.10973	-0.67093	10.5814	-2.48846	-4.23805	-3.61765
Tb427_000621300:pseudogene	6	1384	1318	1850	1537	1381	1314	1849	1531	-0.201838	0.542784	-0.0346	1.68205	0.770723	1.79458	-0.880132	4.51457	-0.0391766	0.741366	3.02456	0.0822378	0.178389	4.34032	0.0157695	10.3999	0.335413	1.27111	0.0857999	10.6444	0.483161	0.968677	0.106034	10.5108	0.472991	0.803569	0.0946853
Tb427_000621400	8	1698	1706	2771	1659	577	310	390	331	-0.0338903	0.21386	-0.0955504	0.710617	1.03002	0.854956	-0.0948854	1.77676	-0.00396304	0.198554	1.98572	0.0141472	-0.164969	1.53565	-0.0143053	10.7334	0.389596	1.51091	0.141933	11.0832	0.73888	1.52277	0.302367	10.7133	0.26066	0.445873	0.037706
Tb427_000621500:pseudogene	6	631	398	679	505	322	214	425	267	-0.198796	0.471506	-0.224216	0.628788	0.431715	1.28308	-0.354254	2.72649	-0.00975066	0.799145	1.32143	0.0928543	-0.333554	1.30096	-0.0312179	8.97054	-0.159478	-0.528215	-0.0124775	9.35548	0.264697	0.481529	0.0352133	9.1421	0.187199	0.29781	0.0225398
Tb427_000621600:pseudogene	5	570	356	636	422	394	216	419	297	0.288822	0.755507	0.00503551	0.595471	0.835175	0.527496	1.03826	1.30474	0.0591232	1.37919	1.61725	0.250341	0.136189	0.800191	0.0111545	8.81692	-0.162977	-0.529914	-0.0127523	9.23505	0.325759	0.58647	0.04689	8.93945	0.10261	0.161077	0.0120007
Tb427_000621700	7	2493	1414	638	308	2030	1046	504	194	0.202018	-0.22901	0.665512	1.27536	1.34981	1.38998	1.06364	2.55798	0.0628872	-0.569203	2.695	-0.0539796	1.22099	2.03235	0.234779	10.875	-0.444854	-1.74079	-0.211672	10.3012	-1.87567	-3.67339	-2.50283	9.77654	-2.59301	-4.273	-3.68163
Tb427_000621900	3	15	46	104	72	1	5	7	5	1.72891	2.83868	3.17583	0.25193	0.604457	1.03484	2.73625	1.0804	0.799028	3.83905	1.14106	2.81233	3.40943	0.790542	2.27871	4.74668	2.38177	3.30538	1.47593	5.33078	3.20692	3.56903	2.34594	5.06705	3.28927	2.93123	1.59941
Tb427_000622000	0	NA	NA	NA	NA	NA	NA	NA	NA	NA	NA	NA	NA	NA	NA	NA	NA	NA	NA	NA	NA	NA	NA	NA	NA	NA	NA	NA	NA	NA	NA	NA	NA	NA	NA	NA
Tb427_000622100:pseudogene	6	1909	1904	3036	2384	1761	1748	2853	2175	0.309078	0.720292	0.217497	0.342981	0.608351	0.545449	1.68053	1.92035	0.180866	1.87257	0.82818	0.495768	0.703855	1.13372	0.0882915	10.8971	0.367717	1.4409	0.119492	11.2336	0.690679	1.4361	0.259956	11.0592	0.567525	0.980879	0.13814
Tb427_000622200:pseudogene	1	61	45	27	7	61	45	27	6	0.203594	-0.616051	-2.07098	NA	NA	NA	0.46904	NA	0.0123085	-0.708799	NA	-0.0758271	-1.48041	NA	-0.343361	5.72515	0.294429	0.535445	0.013064	5.36194	-0.709684	-0.793769	-0.074448	4.4247	-1.88454	-1.41966	-0.294699
Tb427_000622300:pseudogene	2	65	7	30	43	48	3	14	22	-2.23303	-0.315485	0.630202	1.57415	1.01987	1.087	-2.78424	2.41253	-0.84157	-0.518011	1.24342	-0.0468627	0.688372	1.06149	0.086149	4.47016	-2.3106	-2.9505	-1.06602	5.48208	-0.660013	-0.752418	-0.0685524	5.73818	0.381627	0.395498	0.0323242
Tb427_000622400:pseudogene	9	1781	1120	1295	1331	291	117	128	106	0.182511	0.505737	0.0814995	0.597084	1.09955	1.60884	0.569258	2.52465	0.0181887	1.04383	1.74311	0.145407	0.263453	2.16511	0.0241214	10.4644	-0.267529	-1.0186	-0.0499156	10.5691	-0.389455	-0.776913	-0.0722759	10.5889	-0.108912	-0.185533	-0.0138659
Tb427_000622500	4	860	618	732	558	814	584	715	538	0.158627	-0.150698	-0.427041	0.313314	0.524844	0.173391	0.758537	0.92631	0.0314894	-0.451392	1.18857	-0.0399479	-0.560163	0.470827	-0.0626398	9.51083	-0.00903936	-0.0317417	-0.000643631	9.63286	-0.0936539	-0.174353	-0.0105593	9.43722	-0.155562	-0.25186	-0.0189845
Tb427_000622600:pseudogene	0	NA	NA	NA	NA	NA	NA	NA	NA	NA	NA	NA	NA	NA	NA	NA	NA	NA	NA	NA	NA	NA	NA	NA	NA	NA	NA	NA	NA	NA	NA	NA	NA	NA	NA	NA
Tb427_000622700:pseudogene	11	1093	639	723	530	315	186	301	170	-0.192962	-0.339823	-0.00624208	0.408404	0.569783	1.5395	-0.382556	1.50371	-0.00993628	-0.732394	1.42409	-0.0803898	0.126148	2.45515	0.0106052	9.70777	-0.320193	-1.14581	-0.0669422	9.79679	-0.469201	-0.884989	-0.0898482	9.57297	-0.593971	-0.968773	-0.135164
Tb427_000622800	4	396	392	838	613	394	391	838	610	0.578293	0.967781	0.399163	0.256165	0.407139	0.387592	1.56919	1.10876	0.150554	1.79803	0.834299	0.450803	0.849103	0.803733	0.119893	8.62386	0.51407	1.63105	0.175931	9.17142	1.25298	2.24315	0.780739	8.94605	1.16473	1.82921	0.532856
Tb427_000622900	4	595	381	652	461	0	0	0	0	-0.386338	-0.932719	-3.17135	0.786891	1.32888	4.0035	-0.588002	2.08344	-0.0197644	-1.92564	0.933012	-0.53037	-2.78342	2.48563	-1.44406	8.89675	-0.132591	-0.435324	-0.00934563	9.2839	0.296125	0.535392	0.041531	9.03407	0.15522	0.24522	0.0181413
Tb427_000623000:pseudogene	9	970	615	898	781	0	0	0	0	-0.124409	0.0475863	0.273332	0.602586	0.719222	0.967219	-0.169413	2.1249	-0.00617388	0.031922	1.21765	0.00196735	0.767381	1.32889	0.100012	9.5941	-0.195365	-0.691633	-0.019815	9.86698	0.0103371	0.0196043	0.0011708	9.76634	0.110726	0.182373	0.0138327
Tb427_000623100:pseudogene	1	187	85	86	78	0	0	0	0	-0.579878	-0.749045	-0.551065	NA	NA	NA	-1.1705	NA	-0.0762569	-1.02462	NA	-0.141079	-0.543549	NA	-0.060009	6.9843	-0.490818	-1.18956	-0.0713599	6.99269	-0.784075	-1.10931	-0.142363	6.92268	-0.445426	-0.56776	-0.0526693
Tb427_000623200:pseudogene	7	3090	2574	3012	2408	49	36	72	61	0.0326058	0.314063	0.0753551	0.23308	0.757283	1.09857	0.40786	0.795802	0.0104094	0.84754	1.50016	0.101686	0.270363	1.8812	0.024592	11.4619	0.0688975	0.278567	0.00594431	11.5752	-0.0404316	-0.0856859	-0.00508615	11.4138	-0.160985	-0.280772	-0.0208824
Tb427_000623300:pseudogene	4	295	213	353	263	272	195	328	255	0.10948	0.213214	-0.904711	0.373408	0.903384	2.02972	0.476955	0.710906	0.0127002	0.320201	1.4245	0.0270579	-0.99129	2.50034	-0.159757	7.97255	0.104815	0.302905	0.00594431	8.33629	0.492198	0.813418	0.0772323	8.12434	0.481601	0.707732	0.0755822
Tb427_000623400	4	563	441	418	398	345	276	247	240	0.0483797	-0.080306	-0.132728	0.555791	0.236645	0.335833	0.549021	1.62106	0.0173503	-0.275749	0.50248	-0.0221396	-0.102425	0.642554	-0.00879051	8.96227	0.153294	0.507238	0.011806	8.92368	-0.238559	-0.417595	-0.0299111	8.88835	0.0430117	0.0672809	0.00420214
Tb427_000623500	8	4113	6420	13234	12877	126	60	86	51	0.0393645	0.842533	0.673814	0.922809	0.941071	0.97242	0.375856	3.32072	0.00993628	1.39319	3.26617	0.254312	1.04471	2.89099	0.174826	12.3273	0.914917	3.83781	2.22247	12.8491	1.58902	3.57345	2.35127	12.8294	1.65224	2.95356	1.62717
Tb427_000623600:pseudogene	10	2583	2892	5369	2497	2069	2284	4509	1915	0.092815	0.41597	0.341542	0.707742	0.613649	0.88211	0.605518	2.54542	0.0212292	0.883651	1.75088	0.108422	0.721936	1.83192	0.0917545	11.4166	0.498564	2.01122	0.331472	11.8628	1.03084	2.21757	0.760662	11.3107	0.163925	0.285189	0.0210102
Tb427_000623700:pseudogene	3	2298	1559	982	739	928	576	360	225	-0.257184	-0.667269	-0.673866	0.038556	0.853583	0.822626	-0.820744	0.234785	-0.0354473	-1.48642	1.79874	-0.292239	-1.21824	1.62152	-0.233668	10.8867	-0.187389	-0.733814	-0.0207406	10.5534	-1.15489	-2.30143	-0.832494	10.3484	-1.29218	-2.18232	-0.803933
Tb427_000623800:pseudogene	5	917	1068	1664	1954	0	0	0	0	0.464195	0.676313	0.968857	0.877224	1.38825	0.58751	2.42793	3.22889	0.546084	1.43927	3.25068	0.27144	1.63607	0.264071	0.423401	9.95147	0.656698	2.40166	0.568041	10.2712	0.951251	1.859	0.490726	10.3871	1.42964	2.41797	1.02262
Tb427_000623900	2	280	196	327	250	259	179	312	237	-0.20078	-0.1648	-0.439916	0.448098	1.21073	1.50573	-0.210823	0.993996	-0.00619093	-0.116967	1.83984	-0.00820188	-0.196339	1.87731	-0.017258	7.87512	0.0670032	0.190661	0.00387821	8.2436	0.463928	0.759343	0.0693601	8.05026	0.49386	0.720616	0.0780141
Tb427_000624000	7	4445	6177	13772	13089	4435	6165	13743	13058	0.0456133	0.913082	1.0052	0.835793	0.853866	1.00259	0.296095	3.87924	0.00820675	1.25456	3.19965	0.205978	1.82701	3.34701	0.53671	12.3555	0.745328	3.12957	1.26343	12.9338	1.52832	3.4485	2.16872	12.8971	1.55458	2.78128	1.41975
Tb427_000624100:pseudogene	0	NA	NA	NA	NA	NA	NA	NA	NA	NA	NA	NA	NA	NA	NA	NA	NA	NA	NA	NA	NA	NA	NA	NA	NA	NA	NA	NA	NA	NA	NA	NA	NA	NA	NA	NA
Tb427_000624200:pseudogene	4	265	156	150	83	0	0	0	0	-0.114151	0.0345888	-0.997366	0.407158	0.408377	1.02111	-0.193735	1.1614	-0.00617388	-0.0236855	0.502386	-0.00166347	-0.856342	0.699525	-0.121692	7.67129	-0.167979	-0.462171	-0.0100396	7.64309	-0.534537	-0.8188	-0.0780403	7.21814	-0.898423	-1.19277	-0.201588
Tb427_000624300:pseudogene	0	NA	NA	NA	NA	NA	NA	NA	NA	NA	NA	NA	NA	NA	NA	NA	NA	NA	NA	NA	NA	NA	NA	NA	NA	NA	NA	NA	NA	NA	NA	NA	NA	NA	NA	NA
Tb427_000624400:pseudogene	13	1017	719	764	673	0	0	0	1	-0.163115	-0.278517	0.236874	0.206407	1.06802	1.06544	-0.284214	0.919655	-0.00752362	-0.925728	2.62008	-0.117034	0.592885	2.3825	0.0686228	9.74083	-0.048505	-0.174107	-0.00348949	9.78459	-0.28486	-0.536777	-0.041644	9.69317	-0.1621	-0.266028	-0.0196099
Tb427_000624500:pseudogene	3	39	26	41	35	0	0	0	0	-0.208694	0.53385	0.886011	0.0400605	0.21837	1.90527	-0.141518	0.132872	-0.00509736	0.632814	0.193159	0.0631791	1.14183	1.38088	0.205633	5.01585	0.202338	0.303651	0.00594431	5.33941	0.524379	0.584398	0.04689	5.22676	0.887762	0.821939	0.0986273
Tb427_000624600:pseudogene	1	41	12	10	6	41	12	10	6	-1.10209	-1.44709	-1.74239	NA	NA	NA	-1.34594	NA	-0.102429	-1.36488	NA	-0.244461	-1.13615	NA	-0.203922	4.50945	-0.917966	-1.18634	-0.071029	4.38368	-1.45961	-1.38392	-0.238692	4.03774	-1.47078	-0.9905	-0.140177
Tb427_000624700:pseudogene	2	358	183	123	96	91	28	35	16	-0.670793	-1.06186	-1.30178	0.552118	0.311107	0.306987	-1.49239	1.03578	-0.135077	-1.78975	0.694633	-0.446166	-1.68343	0.0671958	-0.449881	8.00273	-0.394543	-1.14557	-0.066895	7.7171	-1.25847	-1.94423	-0.547577	7.53914	-1.16667	-1.61182	-0.394554
Tb427_000624800:pseudogene	2	1064	1137	1306	1206	1013	1066	1250	1124	0.470169	0.249206	0.210387	0.133634	0.0111844	0.168541	1.70534	0.130397	0.190338	0.397047	0.0840793	0.0336426	0.487886	0.365129	0.0514982	10.1038	0.522047	1.93364	0.300209	10.2037	0.392417	0.763186	0.0699078	10.1463	0.552087	0.924971	0.123842
Tb427_000624900:pseudogene	0	NA	NA	NA	NA	NA	NA	NA	NA	NA	NA	NA	NA	NA	NA	NA	NA	NA	NA	NA	NA	NA	NA	NA	NA	NA	NA	NA	NA	NA	NA	NA	NA	NA	NA	NA
Tb427_000625000:pseudogene	5	2074	1658	2826	2085	2071	1654	2821	2080	-0.224432	-0.441907	-0.913751	0.469169	1.72351	0.532875	-0.733938	2.11465	-0.0297314	-1.03384	4.1093	-0.143217	-1.86611	0.336488	-0.563973	10.8571	0.0513801	0.200836	0.0044183	11.2417	0.467125	0.971729	0.106165	11.0224	0.259686	0.448365	0.0377285
Tb427_000625100:pseudogene	0	NA	NA	NA	NA	NA	NA	NA	NA	NA	NA	NA	NA	NA	NA	NA	NA	NA	NA	NA	NA	NA	NA	NA	NA	NA	NA	NA	NA	NA	NA	NA	NA	NA	NA	NA
Tb427_000625200	1	41	22	12	18	41	22	12	18	-0.241479	-1.18816	-0.190122	NA	NA	NA	-0.243667	NA	-0.00669025	-1.15468	NA	-0.174707	-0.084402	NA	-0.00698896	4.93345	-0.0992893	-0.145522	-0.0034885	4.50945	-1.21728	-1.1801	-0.163764	4.79225	-0.0645809	-0.0537098	-0.00331751
Tb427_000625300	2	797	908	1641	1327	795	903	1638	1325	0.686601	0.607317	0.598987	0.30568	0.587334	0.379788	2.10987	0.202764	0.343531	1.1079	1.29999	0.164079	1.15116	0.931098	0.209532	9.73334	0.639977	2.29559	0.503322	10.1601	1.14154	2.21309	0.757787	10.0069	1.12558	1.87465	0.563524
Tb427_000625400:pseudogene	3	1200	956	1527	1192	1199	953	1521	1186	-0.154513	0.0996036	-0.269769	1.08327	1.72318	2.68533	-0.514381	1.70067	-0.0147913	0.151944	3.63315	0.0104341	-0.497255	5.51454	-0.0530932	10.0655	0.101206	0.37369	0.00667158	10.4032	0.429815	0.847796	0.0842476	10.2246	0.351118	0.59014	0.0561944
Tb427_000625500	2	293	247	570	452	291	246	568	452	0.238956	1.09843	0.794825	0.165452	0.290439	0.877636	0.848074	0.564999	0.0378364	1.8727	0.677549	0.495768	1.441	1.57522	0.325513	8.07425	0.320772	0.941688	0.0404798	8.67665	1.16759	1.99647	0.585918	8.5095	1.21903	1.85303	0.547608
Tb427_000625600	2	236	167	281	195	234	165	276	194	-0.0568266	-0.0467404	-0.112495	0.571947	1.69224	1.47889	0.0862433	1.48807	0.00335017	0.0412584	2.7024	0.00255922	0.104692	2.0847	0.0092244	7.63686	0.099272	0.271535	0.00594431	8.01134	0.508738	0.812253	0.0772323	7.74836	0.423518	0.59909	0.0573177
Tb427_000625700:pseudogene	6	1336	657	323	232	1330	653	322	231	-0.602631	-0.267142	-1.27392	1.21788	0.981393	1.71158	-1.85528	3.05464	-0.236322	-0.484483	1.83707	-0.0429122	-1.62245	1.63116	-0.416015	9.87255	-0.581048	-2.11049	-0.38863	9.36093	-1.88802	-3.43623	-2.15104	9.12267	-2.01224	-3.19728	-1.94761
Tb427_000625800	2	151	127	106	66	151	127	106	66	0.401705	0.0213846	-0.23824	0.632515	0.542436	0.161104	1.10649	1.51971	0.0689543	-0.0472314	0.810528	-0.00296485	-0.216648	0.22478	-0.0190469	7.11876	0.383958	0.955533	0.0419427	6.98894	-0.176146	-0.249093	-0.0160643	6.64923	-0.339929	-0.415722	-0.0338965
Tb427_000625900:pseudogene	1	169	143	214	131	138	105	178	98	0.283419	0.613481	0.265663	NA	NA	NA	0.766899	NA	0.0323054	0.782967	NA	0.0899911	0.373435	NA	0.0356768	7.28502	0.381046	0.978748	0.0449463	7.57499	0.629092	0.956016	0.10381	7.22203	0.403687	0.536219	0.048137
Tb427_000626000:pseudogene	6	2266	2271	2365	1492	2255	2263	2355	1489	0.296359	0.208708	-0.397201	0.699836	1.25946	1.60436	1.59473	3.49525	0.156856	0.487979	2.92126	0.0433619	-1.22277	3.67722	-0.235276	11.1478	0.357339	1.42099	0.113713	11.1771	0.0872807	0.180882	0.0108544	10.8449	-0.326495	-0.560796	-0.0512447
Tb427_000626100:pseudogene	8	1823	1484	1394	1233	1816	1478	1391	1225	0.203828	0.0922473	-0.0306679	0.344105	0.487391	1.08919	0.801447	2.13052	0.0345179	0.164235	1.06406	0.0109367	0.113472	2.16089	0.0096652	10.6841	0.0894934	0.345945	0.00633974	10.639	-0.321955	-0.645248	-0.0538774	10.5505	-0.2476	-0.421236	-0.0343335
Tb427_000626200:pseudogene	3	250	242	329	305	250	242	329	301	0.531199	0.964572	0.843422	0.198383	0.562977	0.0841154	1.57382	0.0217626	0.151095	1.39192	0.292419	0.254251	1.73988	0.583762	0.48272	7.94525	0.528799	1.52163	0.143915	8.1664	0.641556	1.04156	0.125148	8.11185	0.93502	1.37242	0.271711
Tb427_000626300	2	674	469	436	217	672	468	436	217	0.0522832	-0.122779	-0.764025	0.442279	1.54743	1.76281	0.212203	1.39387	0.0062453	-0.360688	2.82159	-0.0302697	-1.22816	2.93805	-0.236562	9.13633	-0.0294335	-0.0993582	-0.00327927	9.08376	-0.448931	-0.797434	-0.0750522	8.58127	-1.04811	-1.60242	-0.389836
Tb427_000626400:pseudogene	1	94	115	91	73	94	115	91	73	0.869655	0.382849	0.460403	NA	NA	NA	1.94917	NA	0.263948	0.418226	NA	0.035762	0.544892	NA	0.0600975	6.707	0.950759	2.17627	0.42381	6.53897	0.318729	0.42458	0.0302159	6.38096	0.521949	0.610712	0.059506
Tb427_000626500	7	1483	1141	1084	1599	1476	1138	1082	1596	-0.0158667	-0.62972	0.297402	0.805788	2.22305	0.952397	0.123611	3.14656	0.00491922	-1.97037	3.39052	-0.560761	0.969794	1.97495	0.153041	10.3458	0.0315518	0.119092	0.0034885	10.3088	-0.362785	-0.710872	-0.062407	10.5891	0.419711	0.71499	0.0770766
Tb427_000626600	1	73	64	53	28	73	63	53	28	0.436103	0.0419058	-0.421463	NA	NA	NA	0.938291	NA	0.0446053	-0.00624717	NA	-0.0004902	-0.315451	NA	-0.0290553	6.10545	0.514406	1.02788	0.0519863	5.97057	-0.0513074	-0.0630243	-0.00361129	5.51628	-0.364438	-0.360298	-0.0287849
Tb427_000626700	1	56	29	22	26	56	29	21	26	-0.293061	-0.776657	-0.129448	NA	NA	NA	-0.363544	NA	-0.00993628	-0.854243	NA	-0.103127	-0.0450278	NA	-0.00357066	5.35141	-0.182542	-0.30079	-0.00594431	5.15602	-0.861775	-0.932309	-0.0984953	5.27405	-0.0569064	-0.0532719	-0.00331751
Tb427_000626800:pseudogene	19	635	423	558	431	401	169	182	109	0.48083	1.01911	1.10765	0.735764	1.10656	1.12029	1.25025	1.996	0.0875095	1.54798	2.20934	0.31943	1.73499	2.30372	0.479514	9.01898	-0.0841557	-0.280316	-0.00594431	9.21858	-0.017303	-0.0311059	-0.00150608	9.03248	-0.0353237	-0.0557992	-0.00331751
Tb427_000626900	3	436	391	536	431	435	391	535	429	0.491826	0.434229	0.450697	0.514987	1.34987	0.139311	1.50836	1.18224	0.137275	0.850095	2.37878	0.102585	0.825493	0.0500805	0.114245	8.69135	0.367061	1.17482	0.0691592	8.91864	0.488595	0.854879	0.0851927	8.76153	0.543509	0.842471	0.10369
Tb427_000627000	8	4585	2448	2571	1824	4577	2443	2564	1821	-0.0198545	-0.326249	-0.089388	0.500089	0.849975	1.14159	0.138973	2.05641	0.00504071	-0.716148	2.3722	-0.0769575	0.00552681	2.03476	0.000491817	11.7103	-0.589914	-2.41352	-0.575554	11.7456	-0.850504	-1.81872	-0.464255	11.4981	-1.14234	-1.99625	-0.652345
Tb427_000627100:pseudogene	1	102	22	7	13	101	22	7	13	-1.54608	-3.21998	-1.95877	NA	NA	NA	-2.52605	NA	-0.614584	-3.18343	NA	-1.83051	-1.62746	NA	-0.418824	5.58567	-1.44883	-2.54136	-0.672879	4.79319	-3.27947	-3.33924	-2.01098	5.21718	-1.88149	-1.73807	-0.473214
Tb427_000627200	1	9	17	27	14	8	16	26	13	1.46121	2.0357	1.46937	NA	NA	NA	1.65442	NA	0.174053	1.66662	NA	0.379851	0.98245	NA	0.156821	3.68861	1.75134	1.74213	0.211731	4.01464	2.08357	1.84782	0.484527	3.55295	1.87993	1.08821	0.168981
Tb427_000627300:pseudogene	0	NA	NA	NA	NA	NA	NA	NA	NA	NA	NA	NA	NA	NA	NA	NA	NA	NA	NA	NA	NA	NA	NA	NA	NA	NA	NA	NA	NA	NA	NA	NA	NA	NA	NA	NA
Tb427_000627400:pseudogene	0	NA	NA	NA	NA	NA	NA	NA	NA	NA	NA	NA	NA	NA	NA	NA	NA	NA	NA	NA	NA	NA	NA	NA	NA	NA	NA	NA	NA	NA	NA	NA	NA	NA	NA	NA
Tb427_000627500:pseudogene	4	3042	2897	4988	3772	3039	2892	4984	3759	-0.723162	-0.682208	-1.19722	1.18642	2.18184	2.35689	-1.39967	3.23733	-0.111262	-1.27713	4.06137	-0.213567	-1.84401	4.09442	-0.548523	11.5358	0.256882	1.04241	0.053419	11.9277	0.683979	1.47617	0.279184	11.7262	0.466415	0.819084	0.0981563
Tb427_000627600:pseudogene	3	254	280	321	171	252	278	320	170	0.939667	0.722006	-0.391277	0.0368688	1.46059	0.292127	2.15681	0.0986771	0.371101	0.933673	2.26242	0.118895	-0.30987	0.888013	-0.0285409	8.06169	0.707908	2.07421	0.367764	8.1601	0.583702	0.946998	0.101863	7.70679	0.134396	0.189248	0.0141276
Tb427_000627700:pseudogene	4	1226	995	1440	999	1141	907	1326	928	0.113863	0.401148	0.0647157	0.549715	1.03341	1.50595	0.693667	1.93355	0.0269752	0.898194	1.50903	0.112044	0.261343	2.13154	0.0238276	10.1098	0.124888	0.462806	0.0100396	10.3763	0.316266	0.622663	0.0504278	10.1127	0.0807432	0.135089	0.00882803
Tb427_000627800	0	NA	NA	NA	NA	NA	NA	NA	NA	NA	NA	NA	NA	NA	NA	NA	NA	NA	NA	NA	NA	NA	NA	NA	NA	NA	NA	NA	NA	NA	NA	NA	NA	NA	NA	NA
Tb427_000627900	1	78	65	167	84	78	65	163	83	0.360641	1.48321	0.935358	NA	NA	NA	0.802908	NA	0.0345179	1.83718	NA	0.474627	1.03235	NA	0.171503	6.16402	0.437603	0.886686	0.0334245	6.84132	1.43653	1.99285	0.583188	6.34775	0.995303	1.15791	0.190691
Tb427_000628000:pseudogene	0	NA	NA	NA	NA	NA	NA	NA	NA	NA	NA	NA	NA	NA	NA	NA	NA	NA	NA	NA	NA	NA	NA	NA	NA	NA	NA	NA	NA	NA	NA	NA	NA	NA	NA	NA
Tb427_000628100:pseudogene	1	324	89	56	42	281	67	45	35	-1.34756	-2.16809	-2.21609	NA	NA	NA	-3.06297	NA	-1.13054	-2.88647	NA	-1.45091	-2.37777	NA	-0.996476	7.41295	-1.24582	-3.27606	-1.4375	7.08113	-2.19633	-3.14262	-1.74542	6.87573	-2.11559	-2.67822	-1.30244
Tb427_000628200:pseudogene	3	3870	2469	1656	1600	3848	2445	1646	1585	-0.421732	-1.36067	-1.33596	0.105703	1.41814	2.79069	-1.87104	1.57269	-0.240188	-3.39184	3.86522	-2.12657	-3.09597	3.47851	-1.83852	11.5942	-0.325004	-1.32254	-0.0928591	11.3061	-1.20823	-2.52272	-1.0386	11.2813	-1.05723	-1.83797	-0.538277
Tb427_000628300:pseudogene	0	NA	NA	NA	NA	NA	NA	NA	NA	NA	NA	NA	NA	NA	NA	NA	NA	NA	NA	NA	NA	NA	NA	NA	NA	NA	NA	NA	NA	NA	NA	NA	NA	NA	NA	NA
Tb427_000628400:pseudogene	3	2795	2872	5331	5441	2759	2814	5265	5339	-0.0712426	0.672135	0.590232	0.40753	0.518888	0.390286	-0.105954	0.875683	-0.00435762	1.57478	0.894539	0.331568	1.32579	1.29067	0.27413	11.4685	0.371187	1.50128	0.139048	11.9146	0.903025	1.94765	0.549936	11.9293	1.08936	1.92069	0.597344
Tb427_000628500	11	849	663	811	710	0	0	0	0	0.110358	0.425303	0.424737	0.321478	0.373911	0.756922	0.593636	1.46112	0.0199002	0.922071	0.416221	0.116228	0.926323	1.31378	0.141634	9.55221	0.107983	0.380731	0.00707433	9.69746	0.0679387	0.127139	0.00691812	9.60158	0.18788	0.306895	0.0232745
Tb427_000628600	10	851	659	793	712	0	0	0	0	0.179498	0.503889	0.614254	0.337353	0.411604	1.07175	0.893599	0.632303	0.0415474	0.863036	1.2194	0.104862	1.0385	2.09581	0.173025	9.54955	0.0960511	0.338572	0.00617131	9.68297	0.033246	0.0621437	0.00354553	9.6053	0.188036	0.307208	0.0232796
Tb427_000628700	11	887	659	710	750	0	0	0	0	0.092447	0.276252	0.576511	0.301784	1.27847	0.560254	0.610742	1.12568	0.0217936	0.652245	2.19414	0.0653825	1.46417	1.03649	0.337492	9.57942	0.034245	0.121062	0.0034885	9.63315	-0.182241	-0.339281	-0.0217476	9.67266	0.194079	0.318181	0.0245721
Tb427_000628800	10	6060	6801	11656	13655	2760	3223	5569	6656	0.191609	0.457492	0.702479	0.393035	0.554842	0.745975	1.12098	1.73495	0.0709049	1.01269	1.67361	0.13718	1.80951	1.82274	0.525192	12.6484	0.416807	1.7674	0.220842	13.037	0.833016	1.88714	0.508547	13.1512	1.13394	2.03456	0.681056
Tb427_000628900	10	1022	730	856	836	23	16	24	17	-0.0875842	0.334406	0.246264	0.316455	0.471429	0.75641	-0.0252015	1.03557	-0.00159512	0.503473	0.953326	0.0447198	0.717745	1.62344	0.0909098	9.75531	-0.0346888	-0.12468	-0.0034885	9.8701	-0.134257	-0.25468	-0.0161426	9.85305	0.121729	0.201329	0.0150917
Tb427_000629000:pseudogene	4	6984	6975	10140	9872	6965	6948	10103	9835	0.179384	0.316107	0.259982	0.321735	0.441179	0.789923	0.80993	0.887978	0.0348799	0.723079	1.02499	0.0783747	0.773146	0.836318	0.101422	12.769	0.240193	1.02229	0.0507796	13.0389	0.427154	0.967754	0.106034	13.0196	0.479164	0.858491	0.106931
Tb427_000629100:pseudogene	2	258	107	111	84	258	107	111	84	-0.865379	-0.618994	-0.888384	0.433342	0.599158	0.156466	-1.82213	0.473738	-0.224391	-1.07413	1.03218	-0.153885	-1.07516	0.0297996	-0.183752	7.38111	-0.651191	-1.70252	-0.197667	7.40746	-0.911452	-1.35781	-0.227341	7.20745	-0.841244	-1.11529	-0.177065
Tb427_000629200:pseudogene	0	NA	NA	NA	NA	NA	NA	NA	NA	NA	NA	NA	NA	NA	NA	NA	NA	NA	NA	NA	NA	NA	NA	NA	NA	NA	NA	NA	NA	NA	NA	NA	NA	NA	NA	NA
Tb427_000629300:pseudogene	0	NA	NA	NA	NA	NA	NA	NA	NA	NA	NA	NA	NA	NA	NA	NA	NA	NA	NA	NA	NA	NA	NA	NA	NA	NA	NA	NA	NA	NA	NA	NA	NA	NA	NA	NA
Tb427_000629400:pseudogene	6	2187	1468	1785	1441	2136	1424	1729	1384	-0.184029	0.505577	0.796834	0.539751	1.37064	1.32691	-0.545302	1.47556	-0.0172184	0.6705	2.98041	0.0682022	1.4407	1.99769	0.325436	10.8076	-0.197251	-0.768625	-0.0208247	10.9486	-0.250619	-0.512296	-0.0377699	10.7942	-0.318567	-0.546326	-0.0495677
Tb427_000629500:pseudogene	2	448	324	527	359	445	321	523	356	0.0231337	0.116319	-0.257339	0.0975335	0.426558	0.563608	0.167188	0.251491	0.00617388	0.198444	0.753554	0.0141472	-0.163377	0.708524	-0.0141114	8.57552	0.0651513	0.205403	0.0044183	8.926	0.424522	0.743281	0.0666013	8.64941	0.256292	0.393926	0.0322179
Tb427_000629600	2	1087	932	1220	1298	1085	927	1218	1294	-0.0666921	-0.447127	-0.171071	0.210796	0.824702	0.734785	0.0765658	0.533726	0.00335017	-0.601776	1.11923	-0.0580775	0.0434392	1.03466	0.00354509	9.97588	0.213363	0.781934	0.0216464	10.17	0.26581	0.515697	0.0384298	10.2147	0.617941	1.03819	0.154298
Tb427_000629700	9	300	389	784	630	299	388	784	627	0.65079	1.16126	0.794387	1.48418	0.908108	1.49727	3.06382	5.60983	1.13054	2.68799	2.90358	1.21907	1.07388	2.86055	0.183447	8.41835	0.917168	2.83068	0.942946	8.92343	1.57506	2.75705	1.28645	8.76579	1.62868	2.52535	1.13337
Tb427_000629800	4	637	454	540	283	635	451	539	283	0.668146	0.13695	-0.293216	0.619721	0.313715	0.491509	1.83882	1.28405	0.23339	0.190954	0.707782	0.0133958	-0.363694	1.21516	-0.0346756	9.07221	0.0095487	0.0320011	0.000643631	9.19722	-0.0675342	-0.12118	-0.00662508	8.73174	-0.604888	-0.935547	-0.126122
Tb427_000629900	4	326	214	267	224	260	154	195	175	0.148689	0.113101	-0.352718	0.316056	0.50999	1.157	0.600038	0.728561	0.0205999	0.0972823	0.954717	0.00660913	-0.243055	1.49907	-0.0216049	8.04789	-0.0375778	-0.109872	-0.0034885	8.20717	-0.044442	-0.072463	-0.00430295	8.08076	0.112528	0.164679	0.0122928
Tb427_000630000:pseudogene	0	NA	NA	NA	NA	NA	NA	NA	NA	NA	NA	NA	NA	NA	NA	NA	NA	NA	NA	NA	NA	NA	NA	NA	NA	NA	NA	NA	NA	NA	NA	NA	NA	NA	NA	NA
Tb427_000630100	0	NA	NA	NA	NA	NA	NA	NA	NA	NA	NA	NA	NA	NA	NA	NA	NA	NA	NA	NA	NA	NA	NA	NA	NA	NA	NA	NA	NA	NA	NA	NA	NA	NA	NA	NA
Tb427_000630200	1	46	44	26	14	46	44	26	14	0.579457	-0.25911	-0.706699	NA	NA	NA	1.08324	NA	0.0648771	-0.32047	NA	-0.0270651	-0.488973	NA	-0.0514982	5.50745	0.680778	1.16977	0.0691222	5.13354	-0.343041	-0.369754	-0.0245103	4.69857	-0.567408	-0.460469	-0.0396405
Tb427_000630300	10	783	441	560	436	637	337	414	299	-0.630123	-0.0850245	-0.396741	0.91525	0.876457	0.603615	-1.18947	2.93249	-0.0782189	-0.348214	2.01534	-0.0289711	-0.471795	1.10618	-0.0494825	9.20003	-0.338665	-1.15131	-0.0678182	9.37218	-0.325436	-0.592869	-0.04689	9.19181	-0.342455	-0.546498	-0.0495677
Tb427_000630400	6	2051	1605	1699	1325	2048	1602	1694	1320	0.22075	0.0644915	-0.210667	0.343382	1.04613	0.669093	1.12873	1.09741	0.0709049	-0.0868391	2.26322	-0.0060469	-0.33968	1.46422	-0.0317532	10.8256	0.0227845	0.0888853	0.00269003	10.8667	-0.223234	-0.453998	-0.0322954	10.6874	-0.332442	-0.568183	-0.0526693
Tb427_000630500	9	749	609	781	504	3	1	1	1	0.117374	0.343982	0.017314	0.277926	0.45383	0.616898	0.709133	1.20539	0.0282872	0.783887	1.09575	0.0899911	0.177895	1.48009	0.0157695	9.40063	0.17668	0.613552	0.0157535	9.57994	0.202885	0.376081	0.0248268	9.26425	-0.0794479	-0.127346	-0.00882803
Tb427_000630600:pseudogene	3	148	91	10	0	1	0	0	0	0.0841781	-3.71829	-5.97925	0.276683	1.21661	0	0.358377	0.770323	0.00986205	-4.18562	0.76726	-3.40576	-4.17961	0	-3.52155	6.86501	-0.0482935	-0.114251	-0.0034885	5.30332	-3.36624	-3.72986	-2.59322	3.10716	-6.88369	-3.43224	-2.28495
Tb427_000630700:pseudogene	2	93	52	114	124	0	0	0	0	0.0904479	1.07496	1.68082	0.533645	0.64938	0.887226	0.0293575	0.790017	0.00170263	1.11819	0.24709	0.167349	1.79735	0.156657	0.519185	6.13057	-0.131535	-0.264413	-0.00562206	6.69305	0.646297	0.879119	0.0886943	6.75345	1.24687	1.54979	0.362063
Tb427_000630800:pseudogene	3	41	25	33	15	0	0	0	0	-0.613611	-0.0492498	-0.667685	0.928158	0.439312	0.424044	-0.685282	0.841926	-0.0265874	-0.134518	0.518245	-0.00892404	-0.452222	0.405072	-0.0472532	5.02373	0.0750395	0.112866	0.0034885	5.22056	0.152874	0.167136	0.00946228	4.66462	-0.302447	-0.243245	-0.0180049
Tb427_000630900	2	313	126	91	51	312	125	90	51	-0.729194	-2.16063	-4.17459	0.0539042	2.13392	4.66611	-1.80666	0.0220209	-0.217986	-3.00785	2.56974	-1.6035	-3.44796	3.01195	-2.33489	7.63766	-0.712432	-1.94896	-0.305717	7.40401	-1.4747	-2.19598	-0.743372	6.98941	-1.80421	-2.32181	-0.930375
Tb427_000631000:pseudogene	1	36	17	34	11	35	17	34	11	-0.425923	0.470514	-0.705714	NA	NA	NA	-0.473867	NA	-0.0126188	0.429303	NA	0.0372851	-0.452491	NA	-0.0472532	4.65955	-0.257704	-0.348487	-0.00633974	5.14917	0.385752	0.416858	0.0297646	4.35669	-0.505907	-0.373894	-0.0302833
Tb427_000631100	4	287	282	370	416	287	281	369	415	0.481843	0.505434	0.883922	1.59042	2.31579	1.55135	1.93233	4.37353	0.258599	1.04264	4.18188	0.145358	1.89531	3.0358	0.585541	8.15476	0.535826	1.59223	0.165425	8.35037	0.598526	0.990575	0.11142	8.4348	1.13941	1.72134	0.46354
Tb427_000631200:pseudogene	0	NA	NA	NA	NA	NA	NA	NA	NA	NA	NA	NA	NA	NA	NA	NA	NA	NA	NA	NA	NA	NA	NA	NA	NA	NA	NA	NA	NA	NA	NA	NA	NA	NA	NA	NA
Tb427_000631300:pseudogene	7	3102	2640	4427	3374	3098	2638	4416	3365	0.438131	0.708242	0.544696	0.196372	0.603973	0.467791	2.4451	0.500056	0.558874	1.72279	1.52707	0.408397	1.29133	1.12679	0.261131	11.4829	0.0983695	0.398144	0.00762113	11.8557	0.488962	1.05149	0.127954	11.6598	0.286433	0.502319	0.044919
Tb427_000631400:pseudogene	1	79	32	65	24	79	32	65	24	-0.650737	0.195799	-0.748403	NA	NA	NA	-1.01825	NA	-0.0557431	0.177158	NA	0.0122779	-0.607177	NA	-0.0710456	5.66763	-0.557388	-0.998772	-0.0471701	6.17315	0.112602	0.142474	0.00767468	5.4638	-0.688677	-0.673038	-0.0686784
Tb427_000631500	0	NA	NA	NA	NA	NA	NA	NA	NA	NA	NA	NA	NA	NA	NA	NA	NA	NA	NA	NA	NA	NA	NA	NA	NA	NA	NA	NA	NA	NA	NA	NA	NA	NA	NA	NA
Tb427_000631600	7	676	382	918	677	674	380	915	674	-0.246449	0.486386	0.0782928	0.0934294	0.368216	0.257189	-0.780063	0.774528	-0.0331268	0.76341	0.312669	0.086577	0.250371	0.345975	0.0222316	8.99063	-0.319295	-1.06004	-0.0546813	9.62254	0.580638	1.08005	0.134014	9.40301	0.474849	0.767315	0.0871521
Tb427_000631700:pseudogene	6	1097	928	1372	1272	1088	919	1365	1262	0.211492	0.266733	0.510806	0.268379	0.527367	0.335846	1.23993	0.702003	0.0859731	0.541749	1.53713	0.0496362	1.02141	1.28681	0.168504	9.97938	0.193714	0.710133	0.0199364	10.2613	0.415254	0.810946	0.0771752	10.2067	0.576644	0.968498	0.135164
Tb427_000631800	2	397	196	188	72	395	195	186	72	-0.852956	-1.03153	-1.65222	0.760046	0.567861	0.141553	-1.89336	1.40038	-0.247067	-1.65873	0.623385	-0.376155	-2.20684	0.611958	-0.83316	8.1266	-0.453341	-1.34146	-0.0972216	8.09662	-0.825192	-1.32973	-0.214414	7.40736	-1.71025	-2.32574	-0.933947
Tb427_000631900:pseudogene	5	1155	1083	517	192	1115	1056	498	164	0.157732	-0.462025	-2.25091	0.285292	1.20814	1.72594	0.609871	1.41369	0.0216461	-0.907359	2.3971	-0.114275	-3.11295	5.41202	-1.86117	10.1279	0.331873	1.23164	0.0793419	9.59486	-1.01741	-1.88824	-0.509155	8.88151	-2.04181	-3.19235	-1.94065
Tb427_000632000:pseudogene	12	3175	2613	2913	2013	3166	2600	2892	2004	0.121105	0.249097	0.200094	0.292679	0.753494	0.803088	0.950545	1.44501	0.0451888	0.519925	2.19147	0.0469456	0.433625	2.29053	0.0441552	11.4923	0.0493415	0.199799	0.0044183	11.5707	-0.127451	-0.270039	-0.0176194	11.3041	-0.443617	-0.77166	-0.087586
Tb427_000632100	2	923	657	1104	1085	923	657	1099	1084	-0.0711498	-0.059456	0.0263802	0.127933	0.587111	0.673334	-0.12902	0.467439	-0.00493899	-0.104813	1.06059	-0.00732544	0.247737	1.16545	0.0219619	9.60591	-0.0293336	-0.103965	-0.0034885	9.98007	0.371474	0.710617	0.062407	9.96756	0.628966	1.04571	0.156438
Tb427_000632200	5	1953	1230	1706	1371	1949	1227	1702	1367	-0.756428	-0.509614	-0.682063	0.171642	0.883658	0.982647	-1.29325	2.85633	-0.0938994	-1.45738	0.901533	-0.27927	-1.58735	0.811563	-0.395547	10.5984	-0.274664	-1.05563	-0.0546813	10.8343	-0.144318	-0.292906	-0.018823	10.6767	-0.211148	-0.360751	-0.0288223
Tb427_000632300	0	NA	NA	NA	NA	NA	NA	NA	NA	NA	NA	NA	NA	NA	NA	NA	NA	NA	NA	NA	NA	NA	NA	NA	NA	NA	NA	NA	NA	NA	NA	NA	NA	NA	NA	NA
Tb427_000632400:pseudogene	3	222	118	123	76	207	112	97	71	-0.284999	0.165829	-0.625999	0.0629363	1.65359	0.425772	-0.716344	0.360242	-0.0291719	0.206085	2.05873	0.0148274	-0.45804	0.268616	-0.047813	7.3432	-0.29166	-0.757267	-0.0207406	7.37301	-0.545104	-0.808681	-0.0771752	7.02752	-0.74386	-0.962405	-0.133333
Tb427_000632500	3	1745	1673	1681	1384	1740	1665	1674	1378	0.248733	-0.279464	0.19903	0.0706852	0.0747441	0.856137	1.08918	0.325679	0.0652472	-0.55542	0.454491	-0.0518043	0.416925	1.91831	0.0413994	10.739	0.321658	1.24789	0.0832875	10.7425	0.0035386	0.00713992	0.000682637	10.6023	-0.0249774	-0.0425689	-0.00289169
Tb427_000632600	4	1164	720	716	423	1157	716	713	423	-0.266256	-0.0204095	-0.841721	0.485156	1.19097	0.862445	-0.749239	1.72782	-0.0308402	-0.240283	2.56191	-0.0183406	-1.45147	1.8702	-0.331016	9.83917	-0.247984	-0.898076	-0.0353824	9.83516	-0.576795	-1.09119	-0.136762	9.45586	-0.99376	-1.6106	-0.394002
Tb427_000632700	1	261	245	270	337	261	244	269	336	0.360344	0.239383	0.758533	NA	NA	NA	1.02546	NA	0.0572904	0.284699	NA	0.023013	1.02991	NA	0.170794	7.98512	0.48178	1.39504	0.107425	8.05508	0.303058	0.48617	0.0354492	8.21471	1.00272	1.48595	0.329458
Tb427_000632800	6	1832	1433	1762	1671	1831	1431	1758	1669	0.0886943	0.480851	-0.346574	1.16484	0.681459	1.91038	0.270433	3.49242	0.00737418	0.63603	1.44863	0.0633709	-0.50627	3.38985	-0.0539025	10.6625	0.0334535	0.129131	0.0034885	10.8115	-0.00381466	-0.00773101	-0.000682637	10.7733	0.15333	0.262781	0.0193076
Tb427_000632900	0	NA	NA	NA	NA	NA	NA	NA	NA	NA	NA	NA	NA	NA	NA	NA	NA	NA	NA	NA	NA	NA	NA	NA	NA	NA	NA	NA	NA	NA	NA	NA	NA	NA	NA	NA
Tb427_000633000:pseudogene	0	NA	NA	NA	NA	NA	NA	NA	NA	NA	NA	NA	NA	NA	NA	NA	NA	NA	NA	NA	NA	NA	NA	NA	NA	NA	NA	NA	NA	NA	NA	NA	NA	NA	NA	NA
Tb427_000633100	4	392	290	215	57	376	279	211	52	-0.330217	-0.668128	-1.39915	0.304094	0.554888	0.849943	-0.688969	1.1647	-0.0267461	-1.33695	0.59416	-0.232507	-2.06983	1.44008	-0.719771	8.39947	0.11006	0.338793	0.00617131	8.18405	-0.620209	-1.00879	-0.11642	7.23102	-2.00237	-2.66289	-1.28467
Tb427_000633200	0	NA	NA	NA	NA	NA	NA	NA	NA	NA	NA	NA	NA	NA	NA	NA	NA	NA	NA	NA	NA	NA	NA	NA	NA	NA	NA	NA	NA	NA	NA	NA	NA	NA	NA	NA
Tb427_000633300	0	NA	NA	NA	NA	NA	NA	NA	NA	NA	NA	NA	NA	NA	NA	NA	NA	NA	NA	NA	NA	NA	NA	NA	NA	NA	NA	NA	NA	NA	NA	NA	NA	NA	NA	NA
Tb427_000633400	3	164	139	174	122	164	139	173	122	0.347119	-0.759648	-1.5084	1.89213	0.123183	3.00782	1.29622	2.17208	0.0940106	-0.881137	0.187564	-0.108179	-1.31243	1.30805	-0.268858	7.24303	0.386362	0.984624	0.0455296	7.40451	0.387023	0.576352	0.0462331	7.14929	0.354516	0.466387	0.0404565
Tb427_000633500	0	NA	NA	NA	NA	NA	NA	NA	NA	NA	NA	NA	NA	NA	NA	NA	NA	NA	NA	NA	NA	NA	NA	NA	NA	NA	NA	NA	NA	NA	NA	NA	NA	NA	NA	NA
Tb427_000633600	0	NA	NA	NA	NA	NA	NA	NA	NA	NA	NA	NA	NA	NA	NA	NA	NA	NA	NA	NA	NA	NA	NA	NA	NA	NA	NA	NA	NA	NA	NA	NA	NA	NA	NA	NA
Tb427_000633700	0	NA	NA	NA	NA	NA	NA	NA	NA	NA	NA	NA	NA	NA	NA	NA	NA	NA	NA	NA	NA	NA	NA	NA	NA	NA	NA	NA	NA	NA	NA	NA	NA	NA	NA	NA
Tb427_000633800	4	1518	1498	2165	2531	1516	1493	2160	2521	0.341966	-0.0724759	0.0543937	0.264752	0.58883	0.88096	1.57079	0.699914	0.150554	-0.224897	1.18336	-0.016783	0.237051	2.06809	0.0208175	10.5589	0.375761	1.44025	0.119315	10.8245	0.56348	1.14292	0.153231	10.9371	1.00102	1.72411	0.464895
Tb427_000633900	0	NA	NA	NA	NA	NA	NA	NA	NA	NA	NA	NA	NA	NA	NA	NA	NA	NA	NA	NA	NA	NA	NA	NA	NA	NA	NA	NA	NA	NA	NA	NA	NA	NA	NA	NA
Tb427_000634000	7	988	688	939	652	975	676	925	636	0.108351	0.347106	-0.350421	0.502595	0.956908	0.464056	0.436207	1.69823	0.0104184	0.748795	2.67489	0.0834577	-0.560895	1.28151	-0.0628842	9.6882	-0.0666878	-0.238208	-0.00549561	9.91242	0.044871	0.0853958	0.00508615	9.64947	-0.160129	-0.262211	-0.0192998
Tb427_000634100:pseudogene	4	2018	1892	3345	2852	2015	1888	3337	2840	-0.22686	0.0935884	0.00917779	0.439952	0.431408	0.672034	-0.726393	1.46285	-0.0293487	0.107806	0.862788	0.00754624	0.109384	1.35885	0.0096652	10.9326	0.276056	1.08407	0.0583622	11.3435	0.74235	1.55329	0.314871	11.2285	0.722905	1.25508	0.223996
Tb427_000634200	8	2802	2662	3242	3600	2799	2658	3237	3591	0.224675	0.0420197	-0.0570466	0.930584	1.38775	0.747874	1.39186	3.09963	0.10968	-0.0308925	2.90577	-0.00183178	0.343184	2.06453	0.0320313	11.4155	0.261716	1.05571	0.0546813	11.5577	0.208121	0.440652	0.031222	11.6332	0.530298	0.929461	0.124868
Tb427_000634300	1	65	19	29	14	65	19	29	14	-1.10356	-0.610187	-1.20084	NA	NA	NA	-1.60022	NA	-0.157313	-0.711677	NA	-0.0761702	-0.922727	NA	-0.140728	5.15941	-0.97975	-1.53118	-0.147008	5.45803	-0.706347	-0.802189	-0.075652	4.9457	-1.09535	-0.947285	-0.128933
Tb427_000634400:pseudogene	15	2259	2041	2583	2456	0	0	0	0	0.353544	0.159362	0.544963	0.342337	0.633147	0.644241	1.7453	1.55915	0.199246	0.259342	1.76407	0.0204803	1.19524	1.27495	0.225748	11.0686	0.213265	0.844259	0.0274124	11.2384	0.214431	0.445984	0.0313915	11.2021	0.348166	0.60406	0.0579464
Tb427_000634500:pseudogene	4	1506	1236	1731	1000	1494	1214	1714	990	-0.0468507	-0.00286347	-0.292749	0.377419	0.68252	0.0891089	0.0597144	1.59582	0.00331024	-0.0182691	1.64683	-0.00106278	-0.489762	0.266432	-0.0515786	10.4145	0.119932	0.454991	0.00963792	10.6574	0.264483	0.530707	0.0405902	10.2617	-0.234778	-0.395183	-0.0323167
Tb427_000634600	4	1921	676	137	89	1918	673	136	89	-0.635776	-1.33562	-0.473759	0.543237	1.59798	0.523931	-1.42762	2.36137	-0.118515	-2.21976	2.72433	-0.758142	-0.575892	0.796734	-0.0649294	10.155	-1.08325	-4.02891	-2.53134	9.00565	-3.6201	-6.38497	-8.24188	8.69592	-3.85513	-5.9465	-7.33653
Tb427_000634700	4	237	181	255	187	236	181	255	187	0.234103	0.202039	0.100261	0.374638	1.26494	1.19396	0.806196	1.17607	0.0346401	0.297512	2.54157	0.0252344	0.26358	2.19158	0.0241214	7.6978	0.204778	0.565947	0.0132491	7.94448	0.367736	0.582836	0.04689	7.72127	0.360844	0.508928	0.0455395
Tb427_000634800	5	275	141	209	88	274	141	209	87	-0.621691	0.0762725	-1.43303	0.730763	1.33962	1.88575	-1.61414	1.49344	-0.160595	0.0262652	2.45394	0.00181296	-1.77502	2.45423	-0.504659	7.62528	-0.363499	-0.992297	-0.0466931	7.90836	-0.130117	-0.205404	-0.0119163	7.28676	-0.877213	-1.17501	-0.19615
Tb427_000634900:pseudogene	2	110	82	115	81	0	0	0	0	0.206937	-0.118224	-0.0315644	0.269601	2.15781	1.83791	0.60701	0.607985	0.0213405	-0.0112213	2.9804	-0.000749975	0.224893	2.22491	0.0196502	6.57711	0.248654	0.553471	0.013064	6.81983	0.40855	0.56517	0.04452	6.56832	0.419814	0.506811	0.0455395
Tb427_000635000:pseudogene	3	491	337	418	338	475	318	409	329	0.175852	-0.13331	-1.5529	0.951043	0.825524	2.91538	0.842999	0.797717	0.037627	-0.220958	1.56776	-0.0163766	-1.045	2.96375	-0.174845	8.6699	-0.0167894	-0.0535885	-0.00151871	8.82507	-0.0341131	-0.0591656	-0.00346207	8.67203	0.0342895	0.0527952	0.00331751
Tb427_000635100	4	627	447	538	382	623	445	536	378	-0.37191	0.0275607	-0.806121	0.64131	0.639047	0.942403	-0.957637	1.06083	-0.0462968	-0.143212	1.43067	-0.00991508	-1.20045	1.81477	-0.227372	9.04961	0.0115289	0.0385377	0.000869069	9.18314	-0.0490415	-0.0878881	-0.00508615	8.93639	-0.177854	-0.279136	-0.0208824
Tb427_000635200:pseudogene	5	691	546	421	275	160	37	7	1	0.0871948	-0.910985	-3.37405	1.18351	2.04624	5.5333	0.568795	2.62544	0.0181887	-2.19624	3.90456	-0.737347	-2.90607	6.11736	-1.59315	9.26383	0.144935	0.496133	0.0113902	9.07649	-0.534759	-0.949267	-0.102088	8.76975	-0.768667	-1.1922	-0.201585
Tb427_000635300:pseudogene	11	616	388	81	37	9	1	1	0	-0.0616779	-2.76178	-4.84129	0.344045	0.636631	0.940742	0.0803625	1.00438	0.00335017	-4.73357	1.65152	-4.44809	-4.19423	0.793713	-3.5463	8.93486	-0.158995	-0.524397	-0.0121788	7.80834	-2.64692	-4.13193	-3.27125	7.24839	-3.27282	-4.36226	-3.85083
Tb427_000635400	2	256	223	262	239	0	0	0	0	0.332355	-0.449405	-0.462433	0.0829669	1.152	1.37448	0.891931	0.196279	0.0415474	-0.381655	1.34497	-0.0320368	-0.0700733	1.41352	-0.00547637	7.90347	0.37983	1.08574	0.0587033	8.01949	0.290205	0.463754	0.0332895	7.95335	0.571323	0.825692	0.0994651
Tb427_000635500	8	291	131	27	0	73	26	5	0	-0.562655	-3.12227	-5.74623	0.470983	2.54616	0.528458	-1.474	0.831655	-0.132059	-4.79794	3.37869	-4.57991	-4.83511	0.92005	-4.77185	7.61314	-0.549842	-1.49786	-0.137534	6.48436	-3.03672	-4.01493	-3.06609	3.59368	-7.92302	-4.64708	-4.40418
Tb427_000635600:pseudogene	2	1109	692	211	33	482	324	77	25	-0.289939	-2.20872	-4.75829	0.266931	0.211754	2.1563	-0.892782	0.96429	-0.0415474	-4.06432	0.247294	-3.19205	-6.47117	2.25545	-8.6081	9.77568	-0.230976	-0.831724	-0.0258471	8.9201	-2.20029	-3.8503	-2.78867	7.59089	-4.32996	-6.01809	-7.51702
Tb427_000635700	5	1469	987	1163	656	439	187	122	60	-0.595723	-2.0675	-2.52142	0.361784	3.38548	3.1683	-2.3305	0.952009	-0.477499	-4.70972	3.33539	-4.40075	-4.15831	2.04255	-3.48553	10.2344	-0.156145	-0.584388	-0.0148125	10.3527	-0.250877	-0.493111	-0.0360105	9.93988	-0.762898	-1.26681	-0.228143
Tb427_000635800:pseudogene	2	447	376	318	198	3	3	2	0	0.176218	-0.210483	-0.794971	0.331722	0.657028	1.65465	0.725931	1.07343	0.0293487	-0.441949	1.15844	-0.0389473	-1.06562	2.49259	-0.18015	8.68112	0.2755	0.88061	0.0325303	8.56045	-0.273364	-0.462129	-0.0332788	8.21937	-0.538742	-0.798712	-0.0938256
Tb427_000635900:pseudogene	1	61	52	3	0	54	50	3	0	0.406982	-3.65021	-6.38217	NA	NA	NA	0.84178	NA	0.0375544	-3.05838	NA	-1.66687	-2.99741	NA	-1.71056	5.82838	0.493742	0.921737	0.0379166	3.87493	-3.57479	-3.08919	-1.67417	2.47126	-5.52524	-2.1934	-0.813911
Tb427_000636000:pseudogene	5	808	938	1234	355	504	570	822	189	0.403459	0.80118	-0.241495	0.44934	0.279487	0.859255	0.864071	1.1968	0.0387565	0.980837	1.62234	0.128344	-0.207514	2.33528	-0.018494	9.76666	0.66478	2.39185	0.561338	9.96441	0.725019	1.38529	0.238817	9.0664	-0.666813	-1.05568	-0.159901
Tb427_000636100	9	2829	2664	836	249	3	5	2	0	0.108538	-0.13331	-0.978959	0.79219	2.02775	2.93462	0.967821	2.19828	0.0464463	-0.301603	3.86936	-0.0254552	-0.847479	4.30653	-0.119798	11.423	0.24845	1.00258	0.0474452	10.5873	-1.68931	-3.37406	-2.06078	9.71461	-3.07318	-5.04889	-5.23044
Tb427_000636200	6	320	222	250	179	0	0	0	0	0.107162	0.183169	-0.0657534	0.197643	0.405513	0.114713	0.528377	0.41905	0.0160131	0.325174	0.77866	0.0273878	0.0203573	0.142125	0.00166784	8.06092	0.0411072	0.120432	0.0034885	8.14642	-0.107963	-0.174904	-0.0105593	7.90601	-0.159634	-0.2296	-0.0170905
Tb427_000636300:pseudogene	2	59	68	138	86	0	0	0	0	0.873924	1.43236	0.789054	0.121436	0.623333	1.35699	1.7287	0.22659	0.196312	1.91685	1.27531	0.525675	1.18084	1.76595	0.220297	5.99642	0.913604	1.77807	0.225443	6.50428	1.58674	2.10364	0.666622	6.16472	1.45379	1.63702	0.409596
Tb427_000636400:pseudogene	2	195	245	497	325	0	0	1	0	0.523011	1.66986	1.45233	0.441975	0.249301	0.395865	1.55246	1.76666	0.147964	2.21609	0.74788	0.755158	1.78199	0.495786	0.509284	7.7753	0.915932	2.56428	0.691169	8.28479	1.58495	2.60538	1.124	7.97877	1.40228	2.03179	0.679008
Tb427_000636500:pseudogene	1	25	11	11	7	0	0	0	0	-0.54054	-0.637508	-0.866044	NA	NA	NA	-0.529231	NA	-0.0160131	-0.602269	NA	-0.0580803	-0.499636	NA	-0.0532801	4.09799	-0.307193	-0.349176	-0.00633974	4.09799	-0.604829	-0.544665	-0.0428603	3.78966	-0.527912	-0.329512	-0.0258169
Tb427_000636600:pseudogene	0	NA	NA	NA	NA	NA	NA	NA	NA	NA	NA	NA	NA	NA	NA	NA	NA	NA	NA	NA	NA	NA	NA	NA	NA	NA	NA	NA	NA	NA	NA	NA	NA	NA	NA	NA
Tb427_000636700	2	238	161	309	180	238	158	309	180	0.0243283	0.560124	0.153628	0.0828823	0.946163	1.01511	0.210242	0.223221	0.00619093	0.907976	1.63755	0.114389	0.374852	1.5094	0.0358277	7.61662	0.0358955	0.0978437	0.00315188	8.08582	0.627939	1.0107	0.116643	7.69685	0.303218	0.426503	0.0349315
Tb427_000636800:pseudogene	7	2122	1490	1599	1178	1592	963	1052	693	1.05561	1.37086	2.1362	0.421534	0.724575	0.0811922	2.57093	2.55327	0.648092	1.78313	1.18275	0.442686	2.53878	2.08766	1.16228	10.7966	-0.131517	-0.51212	-0.0120458	10.8475	-0.358403	-0.728015	-0.0647275	10.6271	-0.542902	-0.926039	-0.124159
Tb427_000636900:pseudogene	4	670	371	421	233	0	0	0	0	-0.163223	-0.530877	-1.10169	0.221565	0.248964	0.921799	-0.21415	0.412173	-0.00635674	-0.819362	0.204342	-0.0966028	-1.41133	0.947324	-0.311996	8.96316	-0.34664	-1.14712	-0.0670505	9.05424	-0.488637	-0.865654	-0.0866454	8.62819	-0.943515	-1.44783	-0.309079
Tb427_000637000:pseudogene	2	129	52	70	81	0	0	0	0	-0.671201	-0.321324	0.166259	0.142022	0.301348	0.439375	-1.24305	0.164124	-0.0868323	-0.531669	0.44012	-0.0483692	0.330937	0.581845	0.0307281	6.36553	-0.617697	-1.31155	-0.0920121	6.57818	-0.514857	-0.689531	-0.0594031	6.68277	0.175312	0.215535	0.0159054
Tb427_000637100	10	1512	1083	175	50	0	2	0	0	-0.0496714	-3.36636	-4.33885	0.356821	2.11048	2.52515	-0.0781181	1.07128	-0.00335017	-4.9872	4.02771	-4.9722	-4.32414	2.82315	-3.78243	10.3221	-0.0699747	-0.263652	-0.00562206	9.00902	-2.92301	-5.15706	-5.28067	8.11047	-4.25566	-6.24565	-8.1136
Tb427_000637200:pseudogene	28	1191	1078	1380	1448	0	1	1	0	0.445754	0.452135	1.01523	0.804509	1.24828	1.58147	1.81905	2.78214	0.222642	0.73889	2.54559	0.0818993	1.87174	1.9339	0.568378	10.1467	0.279639	1.03936	0.0532071	10.3248	0.300433	0.589358	0.04689	10.3595	0.624168	1.05457	0.159612
Tb427_000637300:pseudogene	8	825	503	648	462	2	0	0	1	-0.100537	-0.0174072	-0.526681	0.311017	0.245649	0.746983	-0.339547	1.27337	-0.00883997	-0.168253	0.580148	-0.011196	-0.697936	1.4758	-0.0876923	9.33249	-0.233581	-0.80543	-0.024539	9.51504	-0.200841	-0.370307	-0.0245103	9.27122	-0.345138	-0.553448	-0.0505207
Tb427_000637400:pseudogene	2	34	22	35	32	0	0	0	0	0.159216	0.705233	0.496024	0.476825	0.465351	0.710916	0.249378	0.559598	0.00708266	0.629779	0.313607	0.0628533	0.643833	0.799007	0.0783841	4.80019	0.176441	0.248754	0.00562206	5.12914	0.509742	0.549039	0.0431082	5.06545	0.977621	0.870865	0.110347
Tb427_000637500	6	433	351	332	228	2	1	0	0	0.340778	0.0159478	-0.216271	0.140834	0.174886	0.317975	1.13666	0.415888	0.0709049	-0.0880051	0.408994	-0.0060469	-0.288124	0.431753	-0.0256754	8.60863	0.227243	0.719566	0.0205167	8.56855	-0.166041	-0.280922	-0.0183772	8.29797	-0.300541	-0.448721	-0.0377285
Tb427_000637600	7	665	486	908	556	361	262	654	374	0.0138451	0.128209	0.423979	1.06104	1.32658	0.911917	0.264873	2.89471	0.00731297	0.218834	2.67715	0.0160138	0.767478	1.4981	0.100012	9.1523	0.0401568	0.135798	0.0034885	9.60282	0.58994	1.0956	0.137795	9.24927	0.235611	0.377316	0.0308509
Tb427_000637700:pseudogene	4	455	355	300	172	383	284	241	131	0.376182	-0.0775001	-0.869552	0.418243	0.742744	0.246018	0.971916	0.682068	0.0470306	-0.240081	1.04491	-0.0183227	-1.1389	0.546675	-0.204574	8.65251	0.169115	0.538572	0.013064	8.53126	-0.380719	-0.641751	-0.0532099	8.13088	-0.75479	-1.10988	-0.175814
Tb427_000637800	9	775	590	631	270	527	361	407	173	0.371735	-0.0602221	-1.8619	0.731556	1.14858	3.61737	1.50901	2.50046	0.137426	-0.231649	2.80854	-0.0177033	-2.29922	4.69676	-0.919658	9.40239	0.0816715	0.283669	0.00594431	9.45081	-0.144319	-0.264671	-0.0171627	8.83923	-0.969957	-1.51199	-0.34368
Tb427_000637900	41	3077	2576	3238	2613	137	105	109	112	0.692238	0.570492	0.92225	0.692348	0.883416	1.46643	1.9766	2.16151	0.277561	1.07957	1.63816	0.155605	1.59806	2.40082	0.401887	11.4594	0.0762708	0.30834	0.00602953	11.6243	0.0664155	0.141123	0.00752455	11.4697	-0.0446701	-0.0780104	-0.00518323
Tb427_000638000:pseudogene	2	135	108	122	101	7	4	1	0	0.446704	-0.818533	-0.56316	0.439591	1.96249	1.71386	1.01973	0.709301	0.0558392	-0.700263	2.16871	-0.0738147	-0.185874	1.72396	-0.0165282	6.92185	0.325797	0.779748	0.0216464	7.00939	0.185309	0.262739	0.0169971	6.87374	0.400556	0.506935	0.0455395
Tb427_000638100:pseudogene	6	962	799	1419	1110	105	48	15	64	0.184072	0.640016	0.542256	0.79004	1.32231	1.03861	1.12947	1.94676	0.0709049	1.05233	2.87552	0.147882	1.49955	0.978589	0.351895	9.7768	0.181282	0.652844	0.0175281	10.1909	0.658349	1.27919	0.196508	10.0138	0.595837	0.992661	0.140759
Tb427_000638200	25	4862	3684	5196	4177	2115	1589	2105	1924	0.0729828	0.375343	0.549137	0.464134	0.674829	0.904729	0.538607	2.38304	0.0162823	0.845437	1.70245	0.10145	1.26462	1.63437	0.251728	12.0474	-0.108274	-0.449389	-0.00963792	12.2954	0.0395447	0.086851	0.00508615	12.138	-0.119019	-0.210627	-0.0154386
Tb427_000638300:pseudogene	5	105	67	85	71	0	0	0	0	0.305972	0.410292	0.635451	0.740379	1.70366	0.591866	0.795787	1.35999	0.034006	0.504911	2.54471	0.0449831	0.952767	0.816038	0.148223	6.39896	0.0382706	0.0818787	0.00236127	6.56948	0.0597908	0.0799808	0.00483983	6.44049	0.315179	0.372534	0.0302258
Tb427_000638400:pseudogene	12	925	817	977	1071	33	21	5	7	-0.0421531	0.186502	0.289562	0.580612	1.63265	1.75863	0.134252	1.89144	0.00503962	0.443901	3.33565	0.0390515	0.585215	2.78676	0.0666112	9.76458	0.270801	0.974143	0.0442212	9.89352	0.198467	0.377163	0.0248868	9.95975	0.60818	1.0108	0.145961
Tb427_000638500:pseudogene	11	2911	2709	5527	4741	21	61	63	91	0.0312692	-0.104812	0.182017	0.300802	1.27691	0.667278	0.300777	1.20288	0.00820675	-0.356149	2.10666	-0.029783	0.481253	1.35448	0.0506174	11.4557	0.229136	0.926159	0.0384427	11.97	0.892399	1.93001	0.538247	11.8593	0.841586	1.48185	0.327176
Tb427_000638600	19	1543	952	245	51	0	0	0	0	-0.20257	-1.95784	-4.771	0.310858	2.1912	3.05191	-0.606318	1.4034	-0.0213405	-4.46363	5.22502	-3.9147	-4.95155	2.95206	-5.01078	10.2438	-0.279737	-1.04771	-0.0541141	9.26578	-2.48684	-4.48912	-3.91977	8.13925	-4.26056	-6.26986	-8.17639
Tb427_000638700	5	156	96	81	52	0	0	0	0	0.146476	-0.0344346	-1.19666	0.722908	1.33047	1.52714	0.489303	1.77404	0.0130597	-0.158393	2.11594	-0.010763	-1.42237	1.6965	-0.317383	6.94124	-0.0525074	-0.126162	-0.0034885	6.81937	-0.596554	-0.825199	-0.0793189	6.50213	-0.707766	-0.845222	-0.104366
Tb427_000638800:pseudogene	1	221	181	309	253	0	0	0	1	0.199419	0.677218	0.663959	NA	NA	NA	0.596274	NA	0.0202167	0.903731	NA	0.113066	0.885466	NA	0.129914	7.64749	0.308878	0.846401	0.0279766	8.03248	0.738528	1.18185	0.164323	7.8885	0.873772	1.25448	0.223704
Tb427_000638900	7	506	327	191	99	313	211	92	1	-0.171619	-0.721411	-0.812754	1.13206	0.96005	1.62727	-0.340704	2.15497	-0.00883997	-1.26077	1.44955	-0.207531	-0.899527	1.99752	-0.13321	8.66988	-0.103552	-0.330517	-0.00611064	8.28281	-1.16566	-1.91574	-0.528173	7.81052	-1.65808	-2.36115	-0.967312
Tb427_000639000	6	948	821	453	152	81	76	98	27	0.366799	-0.887214	-1.47559	0.20137	1.89196	0.959395	1.72225	1.02266	0.19544	-2.00842	3.76797	-0.585827	-2.72363	1.94693	-1.37252	9.78581	0.24096	0.86847	0.0317056	9.35723	-0.905667	-1.64781	-0.364106	8.57108	-2.05076	-3.1328	-1.86215
Tb427_000639100	5	702	585	303	83	32	21	15	4	-0.250994	-1.36607	-1.75447	0.713023	2.1248	0.734216	-0.720083	2.12112	-0.0293085	-2.87774	4.06482	-1.44141	-2.95253	2.61213	-1.65159	9.32494	0.217388	0.748998	0.0207406	8.85095	-1.01485	-1.76445	-0.428888	7.92003	-2.39785	-3.45376	-2.31587
Tb427_000639200	22	2135	1638	1195	906	3	3	2	2	0.0634354	-0.685217	-4.20277	0.502374	1.46495	3.76575	0.490327	2.21645	0.0131437	-1.89334	2.78832	-0.510661	-4.07953	4.33127	-3.34897	10.8693	-0.00877389	-0.0343215	-0.000674691	10.6419	-0.772162	-1.54783	-0.312079	10.4423	-0.905091	-1.5339	-0.353928
Tb427_000639300	12	479	304	155	84	10	23	10	17	0.209566	-0.634859	-4.87441	0.857241	2.52112	3.07582	1.00303	2.65325	0.0519827	-1.19271	4.33836	-0.187166	-3.88635	5.37727	-3.02182	8.57784	-0.123208	-0.388561	-0.00723179	8.09308	-1.37316	-2.21189	-0.757425	7.65313	-1.79334	-2.51022	-1.1165
Tb427_000639400	6	741	701	150	18	28	7	0	0	0.252602	-2.83825	-4.54846	0.763695	2.46881	1.17353	1.07103	2.66656	0.0641701	-4.5026	1.21633	-3.98724	-5.62402	1.51104	-6.48999	9.4943	0.388502	1.36198	0.101337	8.38396	-2.07053	-3.43861	-2.15418	6.87188	-4.50723	-5.70268	-6.72853
Tb427_000639500	1	443	376	502	432	12	14	5	13	0.148043	0.239644	0.234165	NA	NA	NA	0.515882	NA	0.0147913	0.303675	NA	0.0255813	0.378711	NA	0.0365342	8.67465	0.288902	0.922679	0.0379166	8.88289	0.373806	0.651861	0.0544632	8.77467	0.522104	0.810076	0.0963778
Tb427_000639600:pseudogene	0	NA	NA	NA	NA	NA	NA	NA	NA	NA	NA	NA	NA	NA	NA	NA	NA	NA	NA	NA	NA	NA	NA	NA	NA	NA	NA	NA	NA	NA	NA	NA	NA	NA	NA	NA
Tb427_000639700	22	2487	1786	241	106	77	54	15	3	0.03689	-3.33131	-5.77755	0.669554	2.12924	1.22013	0.54868	2.72109	0.0173503	-6.64838	2.12696	-9.04432	-5.6246	2.02209	-6.49067	11.0417	-0.116061	-0.458737	-0.0100396	9.59818	-3.22337	-5.98396	-7.20532	9.0076	-4.01917	-6.33842	-8.36029
Tb427_000639800	174	6789	6919	6112	5549	2219	2576	957	640	0.399468	0.364095	0.709453	0.642051	0.909742	1.26612	2.28099	3.16999	0.44438	0.768635	2.41478	0.0873732	1.3882	2.08054	0.301399	12.7428	0.27123	1.15347	0.0678182	12.6533	-0.234052	-0.522144	-0.0395594	12.5836	-0.251636	-0.448382	-0.0377285
Tb427_000639900:pseudogene	0	NA	NA	NA	NA	NA	NA	NA	NA	NA	NA	NA	NA	NA	NA	NA	NA	NA	NA	NA	NA	NA	NA	NA	NA	NA	NA	NA	NA	NA	NA	NA	NA	NA	NA	NA
Tb427_000640000	4	147	85	93	92	21	11	14	20	0.159523	-0.168927	0.552281	0.362515	0.632347	0.99077	0.544425	0.570251	0.0170462	-0.369138	1.00761	-0.0310909	0.955612	0.896957	0.14915	6.81121	-0.132673	-0.310405	-0.00602953	6.87573	-0.317068	-0.441846	-0.0312789	6.86798	0.144965	0.183309	0.0138327
Tb427_000640100	2	713	977	1928	2151	8	9	12	6	0.363636	0.766264	-0.328525	0.600892	0.865672	2.90918	1.58218	2.22407	0.152759	1.41821	1.90554	0.264173	0.904489	3.64878	0.134593	9.70586	0.908059	3.24892	1.40456	10.196	1.53194	2.97772	1.53809	10.2749	1.94626	3.27769	2.06081
Tb427_000640200	1	16	11	8	10	0	0	0	0	0.066331	-0.519664	0.236243	NA	NA	NA	0.18333	NA	0.00617388	-0.456416	NA	-0.0402472	0.220612	NA	0.0193206	3.78398	0.342553	0.351674	0.00633974	3.56593	-0.373931	-0.304772	-0.0196156	3.71836	0.595263	0.363315	0.0288637
Tb427_000640300	3	2477	2448	1446	511	1085	1061	688	336	0.403459	-0.364648	-2.44324	0.458431	1.2315	0.882091	0.730827	0.172808	0.0293487	-0.455084	3.69429	-0.040116	-1.53954	7.14975	-0.371773	11.2662	0.32899	1.31678	0.0922707	10.8865	-0.729437	-1.48532	-0.283873	10.1366	-1.90333	-3.18758	-1.93438
Tb427_000640400	1	14	12	3	6	0	0	0	0	0.370551	-1.77974	-0.355804	NA	NA	NA	0.509732	NA	0.0145951	-1.22667	NA	-0.197306	-0.139885	NA	-0.0114837	3.75092	0.651546	0.661641	0.0180356	2.83267	-1.41393	-0.996792	-0.113125	3.27921	0.149638	0.0791202	0.00518323
Tb427_000640500	21	3679	3139	5373	3851	0	1	0	0	-0.0129374	0.425303	0.0585135	0.419604	0.486248	0.729638	0.248518	1.8379	0.00708266	0.612338	1.62601	0.0599415	0.287505	1.38642	0.02564	11.7308	0.0848718	0.347559	0.00633974	12.1185	0.503013	1.0957	0.137795	11.8782	0.201339	0.354644	0.0283829
Tb427_000640600	12	312	261	365	266	0	0	0	0	0.298125	0.899441	0.618055	0.404264	0.648201	0.308894	1.03811	1.40741	0.0591232	1.38846	1.05962	0.25286	0.970228	0.681496	0.153175	8.15919	0.303786	0.903308	0.0356418	8.40072	0.454943	0.756835	0.0693395	8.17285	0.410625	0.606175	0.0584637
Tb427_000640700	21	562	461	633	629	0	1	1	0	0.429778	1.12854	0.906668	0.615535	0.860082	1.34193	1.61368	1.50986	0.160595	1.81102	2.53413	0.459439	1.68403	1.94366	0.450024	8.99295	0.217652	0.722791	0.0207406	9.22146	0.340313	0.611942	0.0495408	9.21689	0.660433	1.05556	0.159889
Tb427_000640800	6	174	100	87	71	2	1	1	2	-0.164083	-0.651546	-0.331161	0.883194	1.43543	0.675799	-0.262706	1.58463	-0.00731297	-1.24713	1.5868	-0.20412	-0.3898	0.748678	-0.0378453	7.04907	-0.158434	-0.388951	-0.00723179	6.94915	-0.66064	-0.92945	-0.0977822	6.80348	-0.460268	-0.576447	-0.0542999
Tb427_000640900:pseudogene	1	23	2	5	2	0	0	0	0	-2.72418	-1.66847	-2.51964	NA	NA	NA	-2.1832	NA	-0.383205	-1.32896	NA	-0.229901	-1.29066	NA	-0.260937	2.93826	-2.31079	-1.77699	-0.224921	3.50701	-1.50784	-1.21511	-0.174428	2.93826	-1.87902	-0.883304	-0.113196
Tb427_000641000:pseudogene	1	19	22	25	8	0	0	0	0	0.830286	0.928435	-0.31488	NA	NA	NA	1.17516	NA	0.076677	0.800382	NA	0.0931782	-0.133703	NA	-0.0108745	4.38863	1.02802	1.28022	0.0872695	4.47891	0.903162	0.870884	0.0870596	3.68643	0.0537499	0.0324757	0.00243027
Tb427_000641100:pseudogene	9	4528	4876	11759	9598	1502	1772	4204	3654	0.291133	0.61059	0.683198	0.293769	1.07937	1.13028	1.76059	1.45657	0.202341	1.58646	2.46633	0.338001	1.49912	2.30265	0.351895	12.1982	0.388337	1.62125	0.173294	12.8332	1.28104	2.87902	1.42232	12.6867	1.10904	1.97892	0.640479
Tb427_000641200:pseudogene	2	185	158	123	91	0	0	0	1	0.297256	-0.183498	-0.166016	0.348826	0.283792	0.111149	0.951109	0.981598	0.0451888	-0.336508	0.412992	-0.0276432	-0.124531	0.131782	-0.0106052	7.42181	0.384886	1.01373	0.0495523	7.24182	-0.27311	-0.398717	-0.0276318	7.02549	-0.222884	-0.288285	-0.02122
Tb427_000641300:pseudogene	1	13	8	6	13	0	0	0	0	-0.110208	-0.684513	0.894143	NA	NA	NA	0.00373846	NA	0.00026217	-0.547178	NA	-0.0501041	0.649891	NA	0.078943	3.42118	0.221049	0.200977	0.0044183	3.22766	-0.446675	-0.340857	-0.0217476	3.75489	1.24236	0.767051	0.0871521
Tb427_000641400	25	2909	2338	2995	2434	0	0	1	0	0.0859414	0.292966	0.0875401	0.406293	0.723121	1.09631	0.711593	2.09454	0.0286016	0.793669	1.63838	0.0913007	0.376896	1.73364	0.0362391	11.349	0.0250642	0.100759	0.0033381	11.5276	0.0419602	0.0886973	0.00508615	11.378	-0.0535483	-0.0933138	-0.00687924
Tb427_000641500:pseudogene	1	42	33	43	30	0	0	0	0	0.301426	0.575744	0.489348	NA	NA	NA	0.587351	NA	0.0197644	0.562511	NA	0.0530298	0.488283	NA	0.0514982	5.23774	0.419553	0.670124	0.0184843	5.42617	0.480319	0.542749	0.0425602	5.17006	0.570868	0.521506	0.0461404
Tb427_000641600:pseudogene	3	303	204	326	190	0	0	0	0	0.0673624	0.280329	-0.332635	0.23335	1.04289	0.788622	0.342608	0.614498	0.00883997	0.495985	1.7582	0.0440754	-0.503863	0.365026	-0.0534431	7.96075	0.00495723	0.0142994	0.000249909	8.29825	0.341819	0.562677	0.04452	7.9096	0.00431232	0.00620466	0.000531499
Tb427_000641700	4	1850	1779	3035	3319	1849	1776	3032	3313	-0.13161	0.0631796	0.31076	0.541689	0.549486	0.800645	-0.303794	1.57055	-0.00823704	0.0684023	1.2225	0.00461043	0.794984	2.11084	0.107355	10.8255	0.320009	1.24838	0.0832875	11.2107	0.737159	1.53071	0.304745	11.2752	1.06065	1.84364	0.541285
Tb427_000641800:pseudogene	9	1246	981	1234	1073	412	291	414	288	-0.114065	0.142473	0.26658	0.509782	0.383639	0.404127	-0.101138	1.87498	-0.00434684	0.158808	0.868625	0.010763	0.807699	0.58628	0.109588	10.1113	0.081019	0.300273	0.00594431	10.2767	0.077586	0.151683	0.00802879	10.1759	0.151841	0.254705	0.0191846
Tb427_000641900	0	NA	NA	NA	NA	NA	NA	NA	NA	NA	NA	NA	NA	NA	NA	NA	NA	NA	NA	NA	NA	NA	NA	NA	NA	NA	NA	NA	NA	NA	NA	NA	NA	NA	NA	NA
Tb427_000642000:pseudogene	8	1619	1448	530	187	154	140	117	147	-0.0235599	-0.925498	-3.77786	0.320171	1.48078	2.53078	0.162483	1.29756	0.00585353	-1.53574	2.74531	-0.313208	-2.98849	3.04327	-1.69887	10.5808	0.23238	0.892042	0.0347441	9.85627	-1.48779	-2.81926	-1.35702	9.10604	-2.5974	-4.12267	-3.41012
Tb427_000642100:pseudogene	5	1425	1110	1103	707	1348	1039	1046	652	-0.0724344	-0.492098	-0.126224	0.0786702	0.833264	1.29034	-0.0845727	0.312748	-0.00335017	-0.801875	1.37473	-0.0932956	-0.0135776	3.11311	-0.00108226	10.2971	0.05273	0.198302	0.0044183	10.2926	-0.279002	-0.546073	-0.0428603	9.97192	-0.615471	-1.02348	-0.150733
Tb427_000642200	7	1396	758	443	211	1355	733	419	199	0.0270163	-0.69018	-0.994398	0.317612	1.48414	1.11047	0.284354	1.33715	0.00752362	-1.50101	1.2951	-0.299261	-1.95999	2.29807	-0.631888	10.0073	-0.447564	-1.64459	-0.179844	9.6202	-1.51519	-2.81789	-1.35568	9.08606	-2.20718	-3.4988	-2.38364
Tb427_000642300:pseudogene	6	514	365	291	259	403	276	198	181	0.00899825	1.1828	0.838253	1.18702	1.07062	1.84334	0.0991159	1.69743	0.00434684	1.49827	1.30564	0.298406	1.08955	1.83109	0.18838	8.76038	0.0259578	0.0838098	0.00236127	8.59719	-0.605136	-1.02672	-0.120878	8.51331	-0.393483	-0.598313	-0.0573177
Tb427_000642400	13	2293	1636	745	427	0	0	0	1	0.175525	-0.277832	-1.45024	0.487944	1.19351	1.9915	0.930063	2.17451	0.0446053	-0.640233	2.47462	-0.064133	-1.66493	2.74054	-0.43968	10.9199	-0.117013	-0.459154	-0.0100396	10.3527	-1.5353	-3.01769	-1.58689	9.95156	-2.02558	-3.36531	-2.18589
Tb427_000642500:pseudogene	3	358	255	395	260	0	0	0	0	-0.040929	0.226782	-0.07745	0.0913374	1.11645	1.11864	0.0143108	0.0856397	0.00119382	0.397129	1.77679	0.0336426	-0.0417973	1.16234	-0.00338797	8.2415	0.0664887	0.200116	0.0044183	8.55668	0.35921	0.607027	0.0489169	8.25548	0.168396	0.250473	0.0188041
Tb427_000642600:pseudogene	9	399	262	222	109	0	0	0	0	0.0167621	-0.0296088	-1.91635	0.950525	2.32528	4.3336	0.270028	2.24167	0.00737418	-0.166002	4.2081	-0.0111055	-1.72086	4.83609	-0.471972	8.33911	-0.0574893	-0.175472	-0.00348949	8.21986	-0.602217	-0.983235	-0.108609	7.70842	-1.16363	-1.63885	-0.410816
Tb427_000642700	5	1864	1601	2143	1864	44	8	8	10	-0.580429	-0.659191	-3.57594	1.16913	1.7924	2.31926	-1.39732	4.03425	-0.110972	-1.69139	3.44568	-0.392441	-3.52894	4.1846	-2.45438	10.7549	0.161968	0.629011	0.0162068	10.9652	0.242302	0.4958	0.0360926	10.8646	0.273557	0.470149	0.0410832
Tb427_000642800	5	268	186	58	21	0	0	0	0	0.102492	-2.99275	-5.68227	0.316676	0.62212	0.72959	0.521384	0.946855	0.0150252	-4.41971	0.623245	-3.83233	-4.3183	0.924816	-3.77184	7.80591	0.0595146	0.16746	0.0034885	6.96957	-1.86468	-2.63032	-1.15079	6.24752	-2.73981	-3.13167	-1.86069
Tb427_000642900:pseudogene	5	146	77	147	60	67	35	50	18	-0.437802	0.316034	-0.87628	0.391952	0.988124	1.16082	-0.836473	0.568711	-0.0373749	0.537043	1.51661	0.0492345	-1.23898	0.917303	-0.241301	6.73544	-0.259347	-0.597226	-0.0151757	7.19966	0.3267	0.474468	0.0342667	6.55681	-0.415337	-0.500471	-0.044919
Tb427_000643000	11	1126	725	90	12	0	0	0	0	-0.0986986	-2.68019	-5.33451	0.559009	2.50653	1.19306	-0.13653	1.73924	-0.00504071	-4.31676	4.14483	-3.64317	-4.3454	1.79465	-3.82078	9.82023	-0.188833	-0.682707	-0.0191021	8.31874	-3.40285	-5.61345	-6.30771	6.89074	-5.67872	-7.20481	-10.8617
Tb427_000643100:pseudogene	1	17	3	8	0	0	0	0	0	-1.81012	-0.597228	-4.97021	NA	NA	NA	-1.42771	NA	-0.118515	-0.520445	NA	-0.0469985	-1.80889	NA	-0.525192	2.96832	-1.40214	-1.08973	-0.0593085	3.60837	-0.461928	-0.379568	-0.0251909	1.56464	-3.58847	-1.00295	-0.144019
Tb427_000643200:pseudogene	4	680	648	156	13	0	0	0	0	0.058631	-2.28125	-5.53456	0.544775	0.865553	0.535735	0.717211	1.89942	0.0292533	-3.75037	0.316843	-2.66914	-4.98811	1.63999	-5.08821	9.37571	0.407218	1.4105	0.111959	8.35024	-1.88781	-3.12432	-1.72134	6.58267	-4.79853	-5.80639	-6.98256
Tb427_000643300:pseudogene	4	442	305	390	353	0	0	0	0	0.496231	0.382347	0.43277	0.588599	0.87556	1.08442	1.31476	1.61603	0.0981596	0.473929	1.58819	0.0416804	0.690155	1.39199	0.0864606	8.52228	0.00121723	0.00381042	0.000217554	8.69936	0.0267021	0.0457588	0.00252339	8.62755	0.254419	0.390387	0.0320175
Tb427_000643400	3	241	195	367	385	0	0	0	0	0.192751	1.25127	0.900876	0.442449	0.741868	0.409008	0.852927	0.374832	0.0378364	1.7372	0.362532	0.417246	1.18824	1.77667	0.222813	7.76345	0.283342	0.791705	0.0225103	8.21874	0.847976	1.38432	0.23877	8.25323	1.3041	1.93933	0.611256
Tb427_000643500:pseudogene	0	NA	NA	NA	NA	NA	NA	NA	NA	NA	NA	NA	NA	NA	NA	NA	NA	NA	NA	NA	NA	NA	NA	NA	NA	NA	NA	NA	NA	NA	NA	NA	NA	NA	NA	NA
Tb427_000643600:pseudogene	2	46	51	51	12	0	0	0	0	0.588924	0.692354	-1.73931	1.32172	0.389227	2.26716	1.27668	2.38649	0.091034	0.775788	0.477357	0.0889756	-1.10075	1.47036	-0.19218	5.61283	0.884258	1.56211	0.156228	5.61283	0.580439	0.675359	0.0578661	4.59151	-0.766944	-0.604846	-0.0580898
Tb427_000643700:pseudogene	2	62	58	94	71	0	0	0	0	0.526632	1.0214	-0.472232	0.0030066	0.097364	2.57429	1.03758	0.442444	0.0591232	1.20996	0.538965	0.191281	0.324271	2.17995	0.0297804	5.91807	0.620389	1.18438	0.070885	6.26401	0.981866	1.25863	0.189604	6.06283	1.12196	1.23966	0.219156
Tb427_000643800:pseudogene	2	138	83	94	92	0	0	0	0	-0.0823612	-0.113475	0.299796	0.106293	0.425513	0.185635	-0.0490189	0.250381	-0.00253097	-0.216976	0.609585	-0.0158932	0.494879	0.268054	0.0527572	6.74872	-0.0716707	-0.165507	-0.0034885	6.83799	-0.208127	-0.288603	-0.018644	6.82256	0.241983	0.303932	0.022681
Tb427_000643900:pseudogene	5	260	219	281	261	0	0	0	0	0.483882	0.55883	0.470211	0.181539	0.428493	1.63646	1.59822	0.493028	0.157115	1.07606	0.773047	0.154512	0.742968	2.69631	0.0957585	7.90161	0.331581	0.947541	0.040857	8.08107	0.364189	0.585879	0.04689	8.0279	0.665625	0.96913	0.135164
Tb427_000644000:pseudogene	10	258	237	333	200	3	2	3	0	0.643731	0.602787	0.395531	0.564185	0.393587	1.04975	2.34498	0.964171	0.487686	0.985732	0.790873	0.129437	0.646835	1.79356	0.078644	7.9529	0.452859	1.30468	0.0908524	8.19778	0.611312	0.995762	0.112714	7.83074	0.320402	0.45724	0.0389511
Tb427_000644100:pseudogene	2	188	232	505	362	0	0	0	0	0.458787	1.21203	0.992825	0.581855	0.671666	0.720356	1.51557	1.8971	0.138147	1.89775	1.65126	0.513401	1.58913	1.52824	0.396476	7.70975	0.894576	2.47732	0.622727	8.26999	1.66165	2.72725	1.25587	8.03013	1.60321	2.33474	0.94291
Tb427_000644200:pseudogene	2	44	34	52	32	0	0	0	0	0.218244	0.484633	0.394587	0.417715	1.31911	0.759211	0.518424	0.699456	0.0150252	0.598119	1.64395	0.0577974	0.516618	0.788269	0.0552775	5.29213	0.391884	0.635375	0.0162068	5.59499	0.672915	0.780795	0.0727921	5.24905	0.585393	0.544824	0.0493161
Tb427_000644300:pseudogene	0	NA	NA	NA	NA	NA	NA	NA	NA	NA	NA	NA	NA	NA	NA	NA	NA	NA	NA	NA	NA	NA	NA	NA	NA	NA	NA	NA	NA	NA	NA	NA	NA	NA	NA	NA
Tb427_000644400	19	3570	4250	10088	8806	10	7	15	7	0.108185	0.820786	0.297119	0.668118	0.866055	1.38081	0.663727	2.71362	0.0250053	1.76171	2.26191	0.430582	0.650733	2.27378	0.0790264	11.9277	0.55174	2.27883	0.491149	12.5512	1.42349	3.16192	1.77022	12.4531	1.35953	2.418	1.02262
Tb427_000644500	0	NA	NA	NA	NA	NA	NA	NA	NA	NA	NA	NA	NA	NA	NA	NA	NA	NA	NA	NA	NA	NA	NA	NA	NA	NA	NA	NA	NA	NA	NA	NA	NA	NA	NA	NA
Tb427_000644600:pseudogene	22	1933	1125	1373	920	483	176	226	118	-0.0419949	0.465092	0.199491	0.76176	1.37288	1.35903	0.109554	2.8273	0.00450472	1.24076	3.15047	0.201699	0.470098	2.35212	0.0494036	10.5267	-0.383534	-1.46675	-0.129383	10.6703	-0.430643	-0.864854	-0.0866454	10.3816	-0.73136	-1.23671	-0.217968
Tb427_000644700	1	367	278	232	250	0	0	0	0	0.0179155	-0.493481	-0.1694	NA	NA	NA	0.158555	NA	0.00552556	-0.760939	NA	-0.0859846	-0.147232	NA	-0.0121183	8.32157	0.149535	0.455284	0.00963792	8.19134	-0.416253	-0.67757	-0.057965	8.24513	0.0775626	0.115259	0.00796645
Tb427_000644800:pseudogene	3	502	466	917	671	223	208	417	305	0.933712	0.551209	0.106365	0.372048	0.210197	1.8622	2.29087	3.17373	0.450301	1.11508	0.882007	0.166397	0.321923	2.15475	0.0297804	8.91936	0.401017	1.32019	0.092365	9.40727	1.0238	1.87069	0.498766	9.18211	0.921082	1.469	0.319504
Tb427_000644900	10	2887	2533	902	234	3	5	6	0	0.0986522	-0.329656	-1.66136	0.432121	2.29327	3.37635	0.511255	1.60369	0.0146658	-0.675437	4.28401	-0.0688768	-1.5412	3.75386	-0.372236	11.4013	0.147946	0.596352	0.0151757	10.6567	-1.61411	-3.2387	-1.87176	9.68452	-3.1878	-5.22933	-5.62241
Tb427_000645000	7	287	207	243	149	1	0	0	0	0.146202	0.34277	0.175775	0.49885	1.16498	0.967367	0.528348	1.81919	0.0160131	0.740972	1.83746	0.0822378	0.319241	1.20605	0.0296237	7.93219	0.106077	0.30461	0.00594431	8.0476	0.0151479	0.0242808	0.00135007	7.69571	-0.238053	-0.3348	-0.0268497
Tb427_000645100:pseudogene	2	69	60	123	85	0	0	0	0	0.272711	0.881853	0.955065	0.37947	0.888012	0.540415	0.751004	0.867315	0.0308402	1.22826	1.48085	0.197846	1.25344	0.924784	0.246384	6.0189	0.508758	0.995591	0.0469501	6.53365	1.19509	1.59082	0.333883	6.2684	1.19877	1.37533	0.273327
Tb427_000645200:pseudogene	0	NA	NA	NA	NA	NA	NA	NA	NA	NA	NA	NA	NA	NA	NA	NA	NA	NA	NA	NA	NA	NA	NA	NA	NA	NA	NA	NA	NA	NA	NA	NA	NA	NA	NA	NA
Tb427_000645300:pseudogene	0	NA	NA	NA	NA	NA	NA	NA	NA	NA	NA	NA	NA	NA	NA	NA	NA	NA	NA	NA	NA	NA	NA	NA	NA	NA	NA	NA	NA	NA	NA	NA	NA	NA	NA	NA
Tb427_000645400:pseudogene	0	NA	NA	NA	NA	NA	NA	NA	NA	NA	NA	NA	NA	NA	NA	NA	NA	NA	NA	NA	NA	NA	NA	NA	NA	NA	NA	NA	NA	NA	NA	NA	NA	NA	NA	NA
Tb427_000645500:pseudogene	1	38	17	36	43	0	0	0	0	-0.501652	0.472886	1.13399	NA	NA	NA	-0.584623	NA	-0.0196748	0.437643	NA	0.0384063	1.07299	NA	0.183037	4.69803	-0.337327	-0.461427	-0.0100396	5.22831	0.384295	0.420676	0.0302159	5.35487	1.2005	1.14489	0.187261
Tb427_000645600:pseudogene	3	90	74	99	99	0	0	0	0	0.286673	0.605104	0.466282	0.324453	0.250035	1.2857	0.507607	0.676261	0.0145951	0.945142	0.607326	0.120942	0.495918	1.23159	0.052964	6.35951	0.404605	0.85792	0.0292554	6.56824	0.499907	0.668601	0.0569629	6.56824	0.995778	1.20212	0.204946
Tb427_000645700:pseudogene	2	56	73	107	109	0	0	0	0	0.398519	0.893255	1.26634	1.61026	1.4663	1.55987	1.31051	3.1299	0.0980048	1.26565	2.13789	0.209581	1.74209	2.14263	0.484356	6.00993	1.08895	2.12632	0.396721	6.28419	1.31194	1.68658	0.384079	6.29748	1.8505	2.134	0.761605
Tb427_000645800:pseudogene	2	212	231	493	335	0	0	0	0	0.427701	1.09965	1.11077	0.285342	0.442514	0.00974807	1.26479	1.24763	0.0894642	1.63448	1.33735	0.362971	1.52411	0.724697	0.364256	7.79309	0.709696	1.99273	0.324914	8.33911	1.44903	2.39539	0.916343	8.06074	1.31447	1.91996	0.596842
Tb427_000645900:pseudogene	2	57	45	40	18	0	0	0	0	0.25879	-0.352272	-0.83324	0.421118	1.544	0.914793	0.629384	0.78347	0.0230706	-0.360434	1.75818	-0.0302697	-0.648172	0.774819	-0.078943	5.67664	0.394808	0.709097	0.0199364	5.59267	-0.0710669	-0.0824303	-0.00489486	5.02747	-0.567085	-0.500484	-0.044919
Tb427_000646000:pseudogene	1	364	291	336	246	0	0	0	1	0.0929766	0.0096011	-0.176819	NA	NA	NA	0.357101	NA	0.00982197	-0.0406327	NA	-0.00252551	-0.156324	NA	-0.0129872	8.34856	0.225312	0.688632	0.0194483	8.45212	0.109851	0.183703	0.0110018	8.22761	0.068553	0.101709	0.00711051
Tb427_000646100:pseudogene	3	304	277	652	562	0	0	0	0	0.332204	1.12466	0.882436	0.43241	0.225988	0.661634	1.4107	0.793344	0.112878	1.67775	1.52829	0.385844	1.27422	1.81132	0.255091	8.18332	0.425208	1.2689	0.0856363	8.80007	1.29922	2.24803	0.784293	8.693	1.45488	2.24364	0.857764
Tb427_000646200:pseudogene	9	390	247	422	306	0	0	0	0	0.116486	0.839294	0.74713	0.233917	0.509987	0.723069	0.458764	0.902248	0.0119021	1.79124	0.939748	0.447072	1.21933	1.82894	0.234261	8.28023	-0.105434	-0.319115	-0.00602953	8.66599	0.323129	0.55195	0.043445	8.43446	0.255262	0.385622	0.0315871
Tb427_000646300	2	294	149	89	51	0	2	0	0	-0.135273	-1.15002	-1.82909	0.912596	2.81107	3.55002	-0.417504	2.46445	-0.0104184	-1.83078	4.2672	-0.471086	-2.09764	4.33222	-0.740546	7.71306	-0.386441	-1.07075	-0.0564327	7.34297	-1.41192	-2.087	-0.655107	6.94431	-1.70787	-2.18373	-0.804881
Tb427_000646400:pseudogene	0	NA	NA	NA	NA	NA	NA	NA	NA	NA	NA	NA	NA	NA	NA	NA	NA	NA	NA	NA	NA	NA	NA	NA	NA	NA	NA	NA	NA	NA	NA	NA	NA	NA	NA	NA
Tb427_000646500:pseudogene	5	184	169	261	199	0	0	0	0	0.42927	1.03341	0.709453	0.196343	0.700896	0.105627	1.07085	0.367387	0.0641701	1.42157	1.23384	0.26557	1.27648	0.539882	0.255596	7.46631	0.486409	1.2914	0.0878835	7.77907	0.777644	1.20991	0.173228	7.58386	0.833373	1.15734	0.190691
Tb427_000646600:pseudogene	2	143	102	94	46	0	0	0	0	0.464898	0.417098	-2.56034	0.69412	1.16936	2.78152	0.752167	0.916044	0.0308591	0.255869	1.37755	0.0201049	-1.43295	0.829603	-0.322346	6.92219	0.160945	0.385224	0.00707433	6.86357	-0.261165	-0.363366	-0.0235908	6.35203	-0.737288	-0.858379	-0.106931
Tb427_000646700:pseudogene	2	49	33	26	5	0	0	0	0	-0.169862	-0.263393	-3.27979	0.657902	0.573882	2.21086	0.0349954	0.935033	0.00209915	-0.399897	0.676352	-0.0339839	-1.91593	0.572019	-0.599832	5.34772	0.191982	0.316027	0.00602953	5.17864	-0.436542	-0.474021	-0.0342309	4.04439	-1.96701	-1.32733	-0.252854
Tb427_000646800	17	1565	1335	1934	1687	0	1	0	0	0.214584	0.177174	0.264831	0.708344	0.57343	1.60697	1.61191	1.85468	0.160595	0.188826	1.77392	0.0132887	0.49308	2.47836	0.0525026	10.4978	0.169869	0.648307	0.0173325	10.7651	0.361112	0.729684	0.0647771	10.6665	0.408806	0.698222	0.0739554
Tb427_000646900:pseudogene	6	1203	1264	1190	450	0	2	3	0	0.162147	-2.754	-2.8932	0.332992	3.90894	2.68333	0.747288	1.42006	0.030766	-4.66771	2.36255	-4.31428	-3.32527	2.69584	-2.15686	10.2687	0.486286	1.82481	0.24673	10.2252	0.0796453	0.155137	0.0081875	9.5242	-0.961434	-1.56404	-0.36981
Tb427_000647000:pseudogene	4	235	169	112	51	3	0	2	1	0.0746053	-0.168599	-1.50841	0.534661	2.14193	2.66136	0.340033	1.20105	0.00883997	-0.250652	3.6588	-0.0193541	-1.63855	3.4712	-0.424474	7.64236	0.122129	0.334369	0.00617131	7.34668	-0.759683	-1.12342	-0.146021	6.78304	-1.36335	-1.70223	-0.451822
Tb427_000647100:pseudogene	0	NA	NA	NA	NA	NA	NA	NA	NA	NA	NA	NA	NA	NA	NA	NA	NA	NA	NA	NA	NA	NA	NA	NA	NA	NA	NA	NA	NA	NA	NA	NA	NA	NA	NA	NA
Tb427_000647200:pseudogene	2	36	20	34	35	0	0	0	0	-0.824408	0.091631	0.764742	1.54793	1.00475	0.478047	-0.550011	1.56839	-0.0173503	0.137918	1.10888	0.00926835	0.868123	0.597686	0.125076	4.77369	-0.037328	-0.0522179	-0.00147655	5.14917	0.385752	0.416858	0.0297646	5.16979	1.00948	0.922133	0.122858
Tb427_000647300:pseudogene	2	52	25	65	74	0	0	0	0	-0.445509	0.670977	1.09095	0.210191	0.78356	1.22221	-0.531786	0.234126	-0.0160131	0.827866	1.09123	0.098393	1.41496	1.57704	0.313881	5.19334	-0.275895	-0.435275	-0.00934563	5.87383	0.73316	0.887695	0.0898482	5.96671	1.44589	1.5685	0.371945
Tb427_000647400:pseudogene	0	NA	NA	NA	NA	NA	NA	NA	NA	NA	NA	NA	NA	NA	NA	NA	NA	NA	NA	NA	NA	NA	NA	NA	NA	NA	NA	NA	NA	NA	NA	NA	NA	NA	NA	NA
Tb427_000647500:pseudogene	4	159	139	150	125	3	2	4	4	0.480841	0.505872	0.475818	0.198018	0.170471	0.683254	1.41939	0.384767	0.115682	0.811476	0.173419	0.0951284	0.860141	1.10348	0.122818	7.22077	0.432433	1.09741	0.0602761	7.27552	0.227538	0.333569	0.0213422	7.14448	0.434608	0.571384	0.0533678
Tb427_000647600	17	3042	2590	3693	3167	4	0	3	1	0.110358	-0.167804	-0.0625198	0.862695	1.10661	1.28105	0.615315	2.59898	0.0220862	-0.535222	2.66485	-0.0491536	0.0719295	2.71932	0.00559048	11.455	0.100891	0.407782	0.00791955	11.7109	0.266239	0.568302	0.0447613	11.6001	0.23142	0.405324	0.0328064
Tb427_000647700:pseudogene	3	391	284	49	3	3	2	0	0	0.0778291	0.54211	-5.24135	0.203636	0.794265	4.98642	0.306191	0.551489	0.00830019	0.66139	0.67785	0.0668023	-3.20349	4.08925	-1.98322	8.38258	0.0847995	0.260419	0.00562206	7.12111	-2.66087	-3.82659	-2.74981	5.21011	-5.76145	-5.31342	-5.81218
Tb427_000647800:pseudogene	2	76	71	139	115	5	14	23	21	0.221535	0.963397	0.564563	1.42616	1.60695	2.61119	0.803976	2.86438	0.0345179	1.40377	2.41438	0.25791	1.08985	3.21222	0.18838	6.20863	0.598199	1.2249	0.077889	6.69075	1.22089	1.66019	0.370202	6.55457	1.45522	1.75287	0.482229
Tb427_000647900:pseudogene	2	87	66	74	59	0	0	0	1	0.286862	0.364449	0.791561	0.126845	0.251849	1.00493	0.604702	0.0412668	0.021154	0.331894	0.155927	0.0276432	0.801158	0.823264	0.108513	6.25325	0.296702	0.613911	0.0157535	6.33519	0.148153	0.191839	0.0114261	6.17301	0.356461	0.401996	0.03259
Tb427_000648000	23	1084	887	1265	963	0	0	1	3	0.321305	0.727391	0.719091	0.482321	0.712317	1.10905	1.62565	1.58114	0.164666	1.46757	2.63328	0.285471	1.51414	1.7786	0.358968	9.93821	0.148597	0.542828	0.013064	10.1942	0.320264	0.62243	0.0504278	9.99748	0.221039	0.367986	0.0296644
Tb427_000648100	2	290	141	88	66	1	1	0	0	-0.121309	-1.2259	-1.55956	1.12665	3.28086	3.96816	-0.430096	2.98663	-0.0104184	-1.88906	4.87859	-0.507733	-1.73718	4.89693	-0.481178	7.66353	-0.442629	-1.21622	-0.0764365	7.325	-1.40708	-2.07531	-0.647686	7.11884	-1.34314	-1.75974	-0.486905
Tb427_000648200:pseudogene	2	40	26	34	43	0	0	0	0	0.356964	0.539405	1.38252	1.04223	0.711207	1.01406	0.421584	1.31058	0.0104184	0.423274	0.619772	0.0360476	1.33708	0.657715	0.279926	5.03389	0.165022	0.248926	0.00562206	5.22419	0.230233	0.251861	0.0160879	5.3914	1.12246	1.07936	0.166382
Tb427_000648300:pseudogene	1	21	25	44	54	0	0	0	0	0.876832	1.60339	2.31275	NA	NA	NA	1.28273	NA	0.0920127	1.54395	NA	0.317614	2.02874	NA	0.686659	4.54935	1.05662	1.38219	0.10398	4.951	1.53103	1.60106	0.338923	5.09722	2.40137	2.15571	0.781209
Tb427_000648400:pseudogene	0	NA	NA	NA	NA	NA	NA	NA	NA	NA	NA	NA	NA	NA	NA	NA	NA	NA	NA	NA	NA	NA	NA	NA	NA	NA	NA	NA	NA	NA	NA	NA	NA	NA	NA	NA
Tb427_000648500:pseudogene	1	8	6	10	0	0	0	0	0	0.116486	0.677502	-4.2225	NA	NA	NA	0.208096	NA	0.00619093	0.434198	NA	0.0376373	-1.30905	NA	-0.268159	2.89395	0.537909	0.407218	0.00790041	3.23989	0.911732	0.697422	0.060401	1.04373	-2.47566	-0.559261	-0.0512447
Tb427_000648600:pseudogene	3	60	34	22	20	0	0	0	0	-0.299129	-1.09934	-0.672464	0.558502	0.759417	0.248432	-0.25608	1.10287	-0.00708266	-1.42466	0.697961	-0.266289	-0.607234	0.0465145	-0.0710456	5.51369	-0.066567	-0.114571	-0.0034885	5.20536	-0.964072	-1.05141	-0.127954	5.13821	-0.507449	-0.460057	-0.0395435
Tb427_000648700:pseudogene	1	40	23	23	13	0	0	0	0	-0.143304	-0.231336	-0.614604	NA	NA	NA	-0.100038	NA	-0.00434684	-0.285118	NA	-0.0230547	-0.40258	NA	-0.0395131	4.94722	-0.00231657	-0.00340876	-0.000217554	4.94722	-0.303419	-0.317096	-0.0200174	4.54737	-0.450589	-0.351124	-0.0281872
Tb427_000648800:pseudogene	2	101	65	77	55	0	0	0	0	-0.321361	0.467023	0.698232	0.506225	0.766211	1.42818	-0.129464	0.479331	-0.00493899	0.3475	0.734961	0.0288413	0.593535	1.27172	0.0687185	6.34938	0.0540696	0.114384	0.0034885	6.47073	-0.0189425	-0.0249972	-0.00135007	6.22988	0.034186	0.0389521	0.00289169
Tb427_000648900	24	1168	903	1293	967	0	1	1	0	0.197042	0.432045	0.650266	0.617473	0.915411	0.703867	1.21316	2.97212	0.0806284	1.09312	2.38043	0.16002	1.57505	1.49753	0.389857	10.0049	0.0621344	0.228269	0.00516917	10.2638	0.239112	0.46704	0.0335759	10.0543	0.111648	0.186332	0.0138748
Tb427_000649000	2	284	158	133	51	2	1	0	0	0.0267535	-0.527812	-1.66055	0.983418	2.88967	3.45651	-0.0155592	2.5701	-0.00119382	-0.923529	4.51055	-0.116365	-1.93081	4.27056	-0.608906	7.73031	-0.253457	-0.70431	-0.0199025	7.60649	-0.804497	-1.22709	-0.178574	6.91939	-1.65464	-2.10807	-0.73938
Tb427_000649100:pseudogene	2	42	34	40	44	0	0	0	0	0.431215	0.310715	1.07712	0.386283	0.360155	0.220353	0.738676	0.420478	0.0302336	0.322291	0.488778	0.0270838	1.1571	0.00754491	0.212336	5.25896	0.460521	0.73988	0.0207406	5.37462	0.381001	0.427006	0.0303214	5.44256	1.07873	1.04928	0.15773
Tb427_000649200:pseudogene	5	177	174	263	200	0	1	0	0	0.400252	0.553292	0.866228	0.555757	1.23222	0.423945	1.43942	0.766731	0.122225	1.00504	2.23654	0.135807	1.66895	1.20661	0.441942	7.45938	0.584632	1.55025	0.152608	7.75667	0.846078	1.31304	0.208457	7.55957	0.899698	1.24594	0.221108
Tb427_000649300:pseudogene	2	148	91	107	32	0	0	0	0	0.323235	0.215889	-2.90509	0.853064	0.525735	2.5366	0.432647	1.44049	0.0104184	0.108344	0.604528	0.00754624	-1.84634	0.458307	-0.549936	6.86501	-0.0482935	-0.114251	-0.0034885	6.98126	-0.133245	-0.18824	-0.0114193	6.11834	-1.27165	-1.41973	-0.294699
Tb427_000649400:pseudogene	1	11	5	8	2	0	0	0	0	-0.549788	-0.0492498	-1.65924	NA	NA	NA	-0.359511	NA	-0.00989651	-0.0906599	NA	-0.00605446	-0.719069	NA	-0.091113	2.9915	-0.145944	-0.114356	-0.0034885	3.30551	0.165973	0.128609	0.00691812	2.42275	-0.777748	-0.303226	-0.0226685
Tb427_000649500:pseudogene	12	831	668	778	672	1	0	0	0	-0.0746587	-0.640075	-1.41816	0.688065	1.90386	1.93653	-0.044001	2.21099	-0.00234548	-1.20963	3.59225	-0.191135	-1.33961	2.38205	-0.281033	9.54218	0.150406	0.529785	0.0127523	9.65206	0.0422669	0.0788094	0.00483983	9.54648	0.146986	0.239398	0.0177046
Tb427_000649600:pseudogene	0	NA	NA	NA	NA	NA	NA	NA	NA	NA	NA	NA	NA	NA	NA	NA	NA	NA	NA	NA	NA	NA	NA	NA	NA	NA	NA	NA	NA	NA	NA	NA	NA	NA	NA	NA
Tb427_000649700:pseudogene	12	641	450	641	492	0	0	0	0	0.148338	0.540136	0.445323	0.479707	0.521375	0.845735	0.750925	1.6336	0.0308402	1.00536	1.33972	0.135955	0.8902	1.4228	0.13063	9.07034	-0.0120995	-0.040541	-0.000963784	9.32531	0.161216	0.292522	0.018823	9.13464	0.127961	0.203475	0.0150917
Tb427_000649800	2	293	139	88	55	1	1	0	0	-0.0654522	-0.978766	-1.54536	1.38561	2.98299	3.77548	-0.355507	3.61046	-0.00982197	-1.62085	4.53607	-0.355947	-1.80579	4.69802	-0.523574	7.66067	-0.477791	-1.3122	-0.0920238	7.33241	-1.42245	-2.09987	-0.663601	6.99582	-1.60207	-2.06354	-0.704188
Tb427_000649900:pseudogene	2	35	34	47	34	0	0	0	0	0.403474	0.523702	0.90062	0.425488	0.923683	0.0513781	0.839107	0.846904	0.0373789	0.641368	1.18301	0.064133	0.935589	0.157183	0.143959	5.12914	0.729142	1.1299	0.0648816	5.3598	0.871736	0.974688	0.106779	5.12914	1.01388	0.91719	0.121556
Tb427_000650000:pseudogene	5	182	148	289	199	0	0	0	0	0.62555	1.03141	0.284823	0.284322	0.506648	0.889562	1.61224	0.0802255	0.160595	1.85018	0.820651	0.481794	0.545244	1.66485	0.0602129	7.36304	0.318453	0.829845	0.0258471	7.84459	0.935322	1.46604	0.273894	7.576	0.850168	1.1796	0.197492
Tb427_000650100:pseudogene	2	147	95	107	34	0	0	0	0	0.336596	0.441438	-2.955	0.779856	1.01544	2.79661	0.542629	1.3503	0.0170378	0.37549	1.25037	0.0316004	-1.87012	0.74085	-0.567282	6.891	0.0213862	0.0508645	0.0014201	6.97638	-0.12314	-0.173855	-0.0105048	6.15655	-1.18095	-1.32779	-0.252987
Tb427_000650200:pseudogene	6	875	546	314	117	467	246	114	33	-0.422116	-0.874437	-1.59734	0.464383	1.00883	2.37304	-1.04506	0.535769	-0.060188	-1.31698	3.03711	-0.225711	-1.69515	3.20612	-0.456538	9.43402	-0.207212	-0.722036	-0.0207406	9.03544	-1.2946	-2.28957	-0.822242	8.32524	-2.27787	-3.40912	-2.25117
Tb427_000650300	17	1496	1422	1852	1684	0	0	0	0	0.346911	0.0509517	-0.536112	0.473738	1.11118	1.95025	1.43063	1.95765	0.119301	0.014774	2.89335	0.000852889	-0.508003	3.62885	-0.0540117	10.5108	0.325049	1.2417	0.0818163	10.7013	0.368326	0.741201	0.0663506	10.6327	0.475876	0.811864	0.0967374
Tb427_000650400:pseudogene	0	NA	NA	NA	NA	NA	NA	NA	NA	NA	NA	NA	NA	NA	NA	NA	NA	NA	NA	NA	NA	NA	NA	NA	NA	NA	NA	NA	NA	NA	NA	NA	NA	NA	NA	NA
Tb427_000650500	0	NA	NA	NA	NA	NA	NA	NA	NA	NA	NA	NA	NA	NA	NA	NA	NA	NA	NA	NA	NA	NA	NA	NA	NA	NA	NA	NA	NA	NA	NA	NA	NA	NA	NA	NA
Tb427_000650600:pseudogene	8	2244	1580	1852	1502	352	199	294	225	-0.071111	-0.233426	-0.503624	0.390505	0.677281	0.689296	-0.200973	1.48	-0.00617388	-0.812855	1.78834	-0.0952918	-0.682334	1.39679	-0.0847959	10.8792	-0.133274	-0.52166	-0.0121788	10.9937	-0.23789	-0.487625	-0.0355327	10.8427	-0.302486	-0.519523	-0.0460637
Tb427_000650700:pseudogene	3	655	482	698	492	0	1	0	0	-0.118885	0.193937	-0.0530794	0.173212	0.241157	0.310192	-0.231139	0.118015	-0.0064403	0.34918	0.433327	0.0291076	-0.00249385	0.59218	-0.000165833	9.13542	0.0512559	0.173006	0.00348949	9.40228	0.247243	0.451573	0.032022	9.15022	0.0946928	0.150721	0.0108015
Tb427_000650800	4	374	345	433	402	0	0	0	0	0.432038	0.309832	0.464316	0.318506	0.622682	0.514376	1.70251	0.867257	0.189621	0.56071	1.33817	0.0527169	0.912523	1.19747	0.137475	8.49068	0.421627	1.31425	0.0922707	8.65436	0.421419	0.719028	0.0633015	8.60083	0.68605	1.0505	0.157832
Tb427_000650900	7	2881	1887	1541	1267	2871	1874	1537	1259	-0.255627	-0.344782	-0.588466	0.25178	1.31259	0.831616	-1.05993	1.42386	-0.0625566	-1.06995	2.47367	-0.152389	-1.1162	2.56592	-0.197604	11.1874	-0.258921	-1.0319	-0.0523692	11.0414	-0.866943	-1.78221	-0.438764	10.9002	-0.91613	-1.57619	-0.375654
Tb427_000651000	2	303	337	355	274	301	334	355	274	-2.25657	-1.22506	-0.600352	4.36901	2.53237	1.42898	-0.617259	4.5787	-0.0222369	-0.900745	2.56723	-0.112336	-0.234311	1.42123	-0.0204702	8.32215	0.702753	2.13982	0.404159	8.35963	0.46009	0.762185	0.0696103	8.17311	0.495421	0.73137	0.0801164
Tb427_000651100	4	941	710	659	616	350	298	314	256	0.112731	0.126325	0.299864	0.441867	0.283404	0.211465	0.693876	1.84137	0.0269752	0.190055	0.481008	0.0133958	0.626206	0.410545	0.0747173	9.67575	0.049831	0.177788	0.00351643	9.62202	-0.374102	-0.695844	-0.0600344	9.57339	-0.161359	-0.263184	-0.0193076
Tb427_000651200	0	NA	NA	NA	NA	NA	NA	NA	NA	NA	NA	NA	NA	NA	NA	NA	NA	NA	NA	NA	NA	NA	NA	NA	NA	NA	NA	NA	NA	NA	NA	NA	NA	NA	NA	NA
Tb427_000651300	6	1699	1697	2812	2727	1207	1303	2378	2314	0.0984766	0.824573	0.346043	0.456078	0.20576	1.15602	0.772176	2.46613	0.0329376	1.66808	1.07381	0.380392	1.18316	2.56446	0.221119	10.73	0.381352	1.47861	0.13333	11.0943	0.75841	1.56406	0.319195	11.0721	0.927743	1.60403	0.390835
Tb427_000651400:pseudogene	1	46	24	28	18	0	0	0	0	-0.280657	-0.155292	-0.354327	NA	NA	NA	-0.31563	NA	-0.00834165	-0.215238	NA	-0.0158205	-0.220469	NA	-0.0192944	5.07693	-0.150474	-0.229772	-0.00516917	5.18602	-0.241915	-0.263002	-0.0169971	4.87431	-0.239882	-0.20375	-0.0150917
Tb427_000651500	4	632	443	695	637	4	1	0	1	0.0590234	0.34659	0.520785	0.518428	0.366302	0.185066	0.349925	1.75037	0.00955954	0.703873	0.702608	0.0745227	1.19008	0.310775	0.22332	9.04886	-0.0128227	-0.0428589	-0.00111314	9.37341	0.294678	0.536891	0.041644	9.3106	0.49667	0.798302	0.0937806
Tb427_000651600	6	884	885	1244	1275	23	16	18	13	0.0609355	0.709305	0.609858	0.445614	0.708505	0.994214	0.436347	1.58263	0.0104184	1.38219	1.9245	0.250666	1.20529	2.46303	0.228124	9.78953	0.44972	1.62143	0.173294	10.035	0.601872	1.15612	0.15669	10.0528	0.912305	1.52247	0.347886
Tb427_000651700:pseudogene	5	3677	3335	3231	3967	0	1	0	1	0.0166611	-0.508176	-0.0539456	0.463799	0.486978	1.12246	0.267163	1.71377	0.00737418	-1.52984	0.0433146	-0.310668	-0.026786	1.96972	-0.00211094	11.7741	0.170031	0.697642	0.0199025	11.7512	-0.202968	-0.434153	-0.0304758	11.8993	0.24207	0.426559	0.0349315
Tb427_000651800:pseudogene	2	241	110	111	61	0	0	0	0	-0.508594	-0.692578	-1.04089	0.811589	1.05609	0.483788	-1.15456	2.07051	-0.0728326	-1.14017	1.63164	-0.171505	-1.30813	0.688136	-0.267845	7.35189	-0.51132	-1.32971	-0.0955902	7.35839	-0.809718	-1.19912	-0.169737	6.9292	-1.16355	-1.48452	-0.328925
Tb427_000651900:pseudogene	6	414	337	359	349	0	0	0	0	0.207035	0.0607968	-0.00763934	0.440043	1.02101	1.4941	0.940028	1.73871	0.0446053	0.0425945	2.32076	0.00256186	0.0425979	3.00439	0.00343201	8.54699	0.237529	0.746028	0.0207406	8.59254	0.00949941	0.01611	0.000682637	8.57219	0.33985	0.519212	0.0460637
Tb427_000652000:pseudogene	9	530	478	683	553	0	0	4	1	0.109339	0.75984	0.466282	0.350122	0.952815	0.84723	0.505164	1.20085	0.0144031	1.66369	1.2355	0.378367	0.632096	1.38356	0.0759225	8.97679	0.355458	1.17819	0.0698989	9.234	0.533491	0.960365	0.104922	9.08182	0.577715	0.915537	0.121031
Tb427_000652100:pseudogene	2	2251	1433	2189	1529	1431	872	1382	897	-0.116894	0.157921	0.163443	0.510628	0.619903	1.2297	-0.528078	1.7888	-0.0160131	0.0952234	1.06201	0.00656105	0.102042	2.03712	0.00878234	10.811	-0.273891	-1.0675	-0.0559159	11.1165	-0.0102481	-0.0211626	-0.0011708	10.8578	-0.28334	-0.486863	-0.0433639
Tb427_000652200	42	5141	4506	6068	6029	132	77	130	96	0.332644	0.529165	0.566558	0.536706	1.01347	0.989318	1.7872	2.57124	0.214189	1.38547	3.24867	0.251926	1.28179	2.11338	0.258141	12.2329	0.0889453	0.371816	0.00661738	12.4475	0.171711	0.379701	0.0251909	12.4429	0.288335	0.512741	0.0459264
Tb427_000652300:pseudogene	1	28	7	27	9	0	0	0	0	-1.3326	0.501307	-0.652454	NA	NA	NA	-1.37074	NA	-0.106078	0.433619	NA	0.0375895	-0.383081	NA	-0.0370897	3.86989	-1.06856	-1.12835	-0.0648099	4.80712	0.440572	0.449668	0.0318011	4.04041	-0.381508	-0.257133	-0.0191846
Tb427_000652400:pseudogene	0	NA	NA	NA	NA	NA	NA	NA	NA	NA	NA	NA	NA	NA	NA	NA	NA	NA	NA	NA	NA	NA	NA	NA	NA	NA	NA	NA	NA	NA	NA	NA	NA	NA	NA	NA
Tb427_000652500	8	877	453	441	444	59	36	51	58	0.0511932	0.166158	0.386967	0.377136	0.647055	1.48706	0.370859	0.955269	0.00993628	0.164529	1.35401	0.0109367	0.672087	2.70564	0.0830474	9.30111	-0.470432	-1.61677	-0.171692	9.28176	-0.826581	-1.49418	-0.288538	9.28665	-0.492642	-0.790706	-0.0917646
Tb427_000652600:pseudogene	3	411	291	528	331	0	0	0	0	0.146552	0.784689	0.371695	0.800196	1.49974	0.181165	0.705998	1.04286	0.0278479	1.60046	1.77022	0.345807	0.456552	0.938486	0.0476529	8.43605	0.0442888	0.137024	0.0034885	8.86525	0.555919	0.967839	0.106034	8.52881	0.279958	0.426226	0.0349315
Tb427_000652700:pseudogene	7	3943	3219	2624	709	565	461	390	77	0.303101	-0.511222	-1.08893	0.727755	0.591902	2.57851	1.18115	2.88165	0.0771349	-0.948065	2.23556	-0.121593	-1.22799	3.55721	-0.236562	11.7989	0.0164951	0.0677542	0.00175932	11.6515	-0.596579	-1.26947	-0.192877	10.708	-2.1797	-3.72787	-2.73518
Tb427_000652800	18	1775	1450	2624	1959	3	0	1	0	0.0234392	0.4082	0.00201762	0.494549	1.10924	1.80937	0.400699	1.43049	0.0104094	0.92851	2.75633	0.117842	0.235866	2.93738	0.0206545	10.6482	0.0970379	0.37421	0.00667158	11.0759	0.596828	1.22948	0.179421	10.8651	0.41574	0.714525	0.076988
Tb427_000652900:pseudogene	6	652	802	1188	422	18	19	2	5	0.542533	-0.0317432	-0.921786	0.558312	0.526208	0.863495	1.50508	1.34373	0.137275	-0.210877	1.11347	-0.0152926	-0.811652	1.77117	-0.110708	9.4991	0.766697	2.68912	0.802148	9.78238	0.992835	1.87053	0.498766	9.03632	-0.104342	-0.164866	-0.0123349
Tb427_000653000:pseudogene	3	1270	1276	2322	2453	1259	1262	2292	2418	0.148599	0.713832	0.962253	0.263106	0.770214	0.0373502	0.66248	1.45043	0.0246313	1.62122	1.2567	0.356011	1.9284	0.73733	0.607383	10.3146	0.418579	1.57623	0.160724	10.7463	0.927431	1.87176	0.499333	10.7859	1.23372	2.11522	0.744727
Tb427_000653100:pseudogene	1	127	78	120	56	0	0	1	0	-0.113746	0.291375	-0.356244	NA	NA	NA	-0.126515	NA	-0.00491922	0.321254	NA	0.0270651	-0.302103	NA	-0.0278488	6.64449	-0.0341574	-0.0771479	-0.00236127	6.95362	0.253441	0.35677	0.0232339	6.40727	-0.293241	-0.344657	-0.0275055
Tb427_000653200	5	730	583	791	561	567	453	633	411	0.222684	0.283752	0.0723609	0.220248	0.345499	0.336466	0.892504	0.326253	0.0415474	0.541532	0.538938	0.0496362	0.276865	0.780032	0.0246544	9.35066	0.154286	0.53302	0.013064	9.57059	0.258958	0.479653	0.0349848	9.32294	0.10403	0.16733	0.012599
Tb427_000653300	4	389	265	433	308	364	240	382	281	-0.4562	-0.63053	0.138374	0.230252	2.60991	1.27929	-0.954837	1.04794	-0.0456502	-1.02016	3.94368	-0.139874	0.555805	2.0246	0.0621704	8.32902	-0.00382505	-0.0116584	-0.000217554	8.68268	0.362687	0.620525	0.0502134	8.4373	0.267957	0.404897	0.0327821
Tb427_000653400	3	262	240	324	287	22	24	27	26	-0.379769	-2.27454	-0.864553	1.41804	3.17741	2.67804	-0.634358	1.8521	-0.0234538	-2.45108	3.05182	-0.976569	-0.75007	4.01229	-0.0972443	7.97303	0.447423	1.29311	0.087999	8.18912	0.550325	0.8956	0.0907948	8.1018	0.781273	1.14566	0.18743
Tb427_000653500:pseudogene	18	2072	1521	2109	1406	60	28	73	31	0.00376017	0.350298	0.288752	0.568937	0.647244	0.894944	0.361162	2.33881	0.00989651	0.832841	1.77466	0.0994229	0.689795	1.45714	0.08644	10.7942	-0.0672642	-0.261884	-0.00562206	11.0299	0.0619085	0.127179	0.00691812	10.7375	-0.268393	-0.459459	-0.0394688
Tb427_000653600:pseudogene	1	17	17	24	8	0	0	0	0	0.610185	1.02027	-0.1723	NA	NA	NA	0.840653	NA	0.0374831	0.867254	NA	0.105477	-0.0404247	NA	-0.0032831	4.12928	0.839506	0.963798	0.0432738	4.372	1.0094	0.955067	0.103613	3.60837	0.220506	0.129946	0.00882803
Tb427_000653700:pseudogene	1	33	16	23	20	1	0	1	0	-0.390797	0.0413861	0.266152	NA	NA	NA	-0.411536	NA	-0.0104184	-0.0142893	NA	-0.000781239	0.278458	NA	0.0248327	4.55524	-0.211644	-0.277353	-0.00594431	4.81034	-0.0196336	-0.0200499	-0.0011708	4.71182	0.403427	0.32854	0.0257471
Tb427_000653800:pseudogene	3	106	72	136	97	0	0	0	0	0.0512612	0.818464	-0.143041	1.0936	1.79132	0.621954	0.292683	2.13147	0.00820675	1.32238	2.37175	0.228131	-0.0647016	0.860179	-0.00514556	6.45731	0.123718	0.268189	0.00581108	6.91373	0.695873	0.974539	0.106779	6.67102	0.717614	0.880637	0.112752
Tb427_000653900:pseudogene	2	146	90	104	63	0	0	0	0	-0.137068	-0.149929	-0.19709	0.0996886	0.211531	0.343586	-0.117025	0.110875	-0.00478608	-0.247586	0.244769	-0.0191243	-0.190131	0.473283	-0.0166982	6.8473	-0.0433606	-0.102208	-0.0034885	6.95106	-0.152305	-0.21433	-0.0128767	6.59172	-0.350273	-0.424461	-0.0348715
Tb427_000654000:pseudogene	4	465	462	869	782	1	0	0	0	0.0628851	0.145846	0.477787	0.462134	0.951509	0.998683	0.432623	1.2453	0.0104184	0.228755	1.59991	0.017134	0.949499	2.16657	0.147176	8.85797	0.503181	1.64431	0.179844	9.31334	1.0635	1.9277	0.536081	9.23729	1.24461	1.99172	0.64954
Tb427_000654100	13	558	452	579	334	0	0	0	0	0.196175	-0.0338172	0.173151	0.608384	1.14646	2.28493	1.0108	2.29984	0.053941	-0.210825	2.65594	-0.0152926	0.544133	3.13911	0.060009	8.97359	0.200874	0.665561	0.0184843	9.15204	0.227156	0.40597	0.0284231	8.75564	-0.178619	-0.27675	-0.0207058
Tb427_000654200:pseudogene	0	NA	NA	NA	NA	NA	NA	NA	NA	NA	NA	NA	NA	NA	NA	NA	NA	NA	NA	NA	NA	NA	NA	NA	NA	NA	NA	NA	NA	NA	NA	NA	NA	NA	NA	NA
Tb427_000654300:pseudogene	1	20	17	31	19	0	0	0	0	0.388316	1.16927	0.886011	NA	NA	NA	0.590035	NA	0.0197644	1.05785	NA	0.148915	0.71716	NA	0.0908696	4.24342	0.603345	0.718118	0.020494	4.66742	1.12206	1.11812	0.14477	4.32148	1.093	0.799758	0.0938256
Tb427_000654400:pseudogene	3	113	51	144	99	0	0	0	0	-0.658204	0.765827	-0.272019	0.683304	1.6637	0.570262	-1.34119	0.920735	-0.102429	1.2229	2.69727	0.196365	-0.263685	0.614285	-0.0241214	6.25652	-0.447644	-0.926935	-0.0385031	7.00074	0.679831	0.962823	0.105574	6.73159	0.646816	0.801267	0.094077
Tb427_000654500:pseudogene	2	131	89	89	68	0	0	0	0	0.0876713	-0.266025	0.236124	0.0970395	0.254262	0.702062	0.278492	0.112714	0.00737418	-0.363739	0.208729	-0.0306528	0.251233	0.732735	0.0223312	6.76137	0.10239	0.237074	0.00543507	6.76137	-0.206119	-0.28294	-0.0183772	6.56848	-0.0819203	-0.098899	-0.00708309
Tb427_000654600:pseudogene	4	440	442	889	795	1	0	0	0	0.251798	0.528611	0.395991	0.53659	0.941751	0.998272	1.08554	1.93234	0.0648906	0.976606	2.11602	0.127454	0.885033	1.66189	0.129738	8.78627	0.524003	1.69732	0.194969	9.28992	1.17766	2.13031	0.68794	9.20936	1.35183	2.15961	0.784719
Tb427_000654700	17	725	532	734	486	1	0	1	0	0.0851229	0.405453	-0.00930049	0.545321	1.17657	1.88584	0.59968	2.39737	0.0205777	0.877868	2.28356	0.107242	0.126556	2.77841	0.0106052	9.27973	0.0371489	0.127382	0.0034885	9.51173	0.165351	0.304786	0.0196156	9.21456	-0.0781394	-0.124872	-0.00882803
Tb427_000654800:pseudogene	4	1723	814	183	12	1360	600	169	11	-0.131036	-2.19192	-5.83723	0.99901	1.18839	2.97773	-0.747943	3.29583	-0.0308402	-4.32154	3.39082	-3.65178	-7.30831	5.85376	-10.9954	10.2104	-0.662372	-2.47437	-0.621155	9.13538	-3.05636	-5.45418	-5.93808	7.19749	-6.33402	-8.3864	-14.7759
Tb427_000654900:pseudogene	9	1713	1192	1986	1501	845	553	1147	823	-0.495881	-0.328566	0.12489	0.662652	0.971794	0.47548	-0.968922	1.92133	-0.0465142	-0.954138	2.46844	-0.122928	0.347271	1.34005	0.0323853	10.4813	-0.122701	-0.467741	-0.0100396	10.8494	0.262885	0.534054	0.0411627	10.6475	0.112601	0.192195	0.0143866
Tb427_000655000	2	49	19	10	2	0	0	0	0	-0.706969	-1.99765	-3.94736	0.0746637	0.844359	1.51647	-0.89678	0.282922	-0.0415474	-1.92563	0.414743	-0.53037	-2.35286	0.214419	-0.972404	4.95738	-0.561712	-0.828962	-0.0258271	4.51084	-1.72324	-1.67101	-0.3754	3.47564	-3.02702	-1.70858	-0.455499
Tb427_000655100	13	1457	1372	1863	1069	913	996	1499	840	-0.757329	-5.12173	-4.771	1.41331	2.49009	1.67001	-1.76298	3.98042	-0.203872	-5.34211	3.89316	-5.75217	-4.19531	1.49973	-3.54752	10.4659	0.314625	1.19805	0.0728769	10.6865	0.416046	0.836424	0.0815408	10.286	-0.0941626	-0.158647	-0.0116331
Tb427_000655200	17	3626	3244	3927	1968	1046	682	533	208	-0.0833091	-2.10252	-5.08627	0.809391	1.95311	1.57943	-0.305315	3.32106	-0.00830019	-4.26074	4.5619	-3.5408	-5.10191	1.42925	-5.32837	11.7441	0.152348	0.624252	0.0158764	11.8819	0.0890204	0.191686	0.0114261	11.3836	-0.678652	-1.18278	-0.198516
Tb427_000655300:pseudogene	1	13	4	8	2	11	4	8	2	-1.07381	-0.257015	-1.84843	NA	NA	NA	-0.799976	NA	-0.0345179	-0.247411	NA	-0.0191243	-0.834951	NA	-0.116492	2.96241	-0.664764	-0.515576	-0.0121404	3.42118	-0.0738234	-0.0585109	-0.00346207	2.53841	-1.02483	-0.41707	-0.0339703
Tb427_000655400	2	43	10	66	32	13	0	7	0	-2.78802	0.225406	-0.907679	3.21436	2.44728	3.32952	-2.06706	1.91101	-0.318093	0.518063	2.9036	0.0468627	-0.200459	2.63552	-0.0178712	4.41763	-1.23106	-1.54684	-0.15178	5.74911	1.03546	1.23029	0.179602	5.23266	0.620417	0.575211	0.0541813
Tb427_000655500	1	517	440	713	604	35	31	38	51	0.131807	0.472162	0.426921	NA	NA	NA	0.479161	NA	0.0127002	0.665204	NA	0.0676127	0.648683	NA	0.078943	8.89921	0.27724	0.910506	0.0362011	9.24709	0.630298	1.13593	0.150506	9.12751	0.734443	1.16733	0.193492
Tb427_000655600	3	39	30	40	29	0	0	0	0	-0.151541	0.245539	0.655781	1.78074	0.101358	0.46874	-0.077087	1.97991	-0.00335017	0.186418	0.0981608	0.0131597	0.823463	0.337347	0.113613	5.11726	0.398143	0.614915	0.0157654	5.32182	0.490478	0.545077	0.0428603	5.09321	0.638856	0.572946	0.0537469
Tb427_000655700:pseudogene	3	209	176	127	66	107	100	72	23	0.342013	0.23088	0.149497	0.101717	1.09962	1.73761	0.564105	1.18486	0.0180608	0.22325	1.39741	0.0166623	0.272885	1.28028	0.024592	7.58717	0.353105	0.957613	0.0424761	7.35258	-0.410766	-0.607877	-0.0490837	6.88304	-0.839422	-1.06381	-0.162588
Tb427_000655800	3	309	296	625	512	0	0	0	0	0.477123	1.30619	1.28299	0.19784	0.0288517	0.0311447	1.88874	0.104933	0.245035	2.42092	0.420168	0.946485	2.28633	0.642346	0.906933	8.24284	0.493139	1.48452	0.134162	8.78133	1.21612	2.10051	0.663945	8.6376	1.30463	2.00342	0.657413
Tb427_000655900	21	4420	3082	4959	3819	623	518	853	623	0.14528	0.416228	0.284823	0.431756	0.770543	0.632772	0.865822	2.10875	0.0387724	1.02968	2.81262	0.142115	0.509394	1.83549	0.0540373	11.8499	-0.2145	-0.883023	-0.0325303	12.193	0.117188	0.256165	0.0163909	12.0046	-0.092612	-0.163513	-0.0120007
Tb427_000656000:pseudogene	0	NA	NA	NA	NA	NA	NA	NA	NA	NA	NA	NA	NA	NA	NA	NA	NA	NA	NA	NA	NA	NA	NA	NA	NA	NA	NA	NA	NA	NA	NA	NA	NA	NA	NA	NA
Tb427_000656100:pseudogene	1	2125	1412	1690	940	2053	1341	1639	894	-0.390848	-0.525894	-1.2058	NA	NA	NA	-1.12449	NA	-0.0709049	-0.909544	NA	-0.114595	-1.69797	NA	-0.458037	10.7588	-0.208489	-0.809883	-0.0246031	10.8884	-0.283609	-0.57757	-0.0464067	10.4654	-0.848356	-1.43896	-0.303964
Tb427_000656200:pseudogene	3	403	231	298	268	205	110	148	118	-0.305082	-0.115736	0.0451948	0.0305073	0.626341	0.695902	-0.767515	0.344095	-0.0323748	-0.298199	1.29768	-0.0252344	0.185732	1.30165	0.0165282	8.25565	-0.247396	-0.746137	-0.0207406	8.43901	-0.208714	-0.348568	-0.0221453	8.3626	0.0268428	0.0403042	0.00289169
Tb427_000656300:pseudogene	0	NA	NA	NA	NA	NA	NA	NA	NA	NA	NA	NA	NA	NA	NA	NA	NA	NA	NA	NA	NA	NA	NA	NA	NA	NA	NA	NA	NA	NA	NA	NA	NA	NA	NA	NA
Tb427_000656400:pseudogene	3	3296	2890	3064	2471	2745	2381	2556	1993	0.0193995	-0.287581	-0.308963	0.217451	0.18192	0.327189	0.257909	0.926317	0.00708266	-0.783569	0.319562	-0.0899911	-0.554428	0.901631	-0.0619119	11.5919	0.133836	0.54456	0.013064	11.6341	-0.113149	-0.240549	-0.0153538	11.4789	-0.225708	-0.394254	-0.0322179
Tb427_000656500	6	306	267	358	330	40	19	30	23	-0.003721	0.323287	0.282284	0.694709	1.39691	0.910545	0.392717	1.99442	0.00993628	0.584931	2.08862	0.0562968	0.581186	1.4927	0.0658404	8.16157	0.364318	1.08369	0.0583622	8.37279	0.457059	0.758188	0.0693601	8.31412	0.729858	1.09126	0.170137
Tb427_000656600:pseudogene	8	2565	1666	1505	1183	365	276	265	190	-0.200111	0.00904109	0.325597	0.725738	1.3137	1.15228	0.0905939	2.11455	0.00340842	-0.159127	2.05092	-0.010763	0.562874	1.80578	0.0628842	11.0138	-0.258991	-1.022	-0.0507796	10.9405	-0.726071	-1.48344	-0.283145	10.7669	-0.829318	-1.42102	-0.295021
Tb427_000656700	8	267	185	312	225	70	38	63	32	-0.402574	0.473418	-0.192346	0.645317	0.58699	0.729647	-0.850471	1.47245	-0.0378364	0.68178	1.07917	0.0699045	-0.197086	0.957276	-0.0173073	7.79934	0.0575957	0.161886	0.0034885	8.17555	0.469735	0.763349	0.0699078	7.94019	0.425638	0.614327	0.0601878
Tb427_000656800:pseudogene	0	NA	NA	NA	NA	NA	NA	NA	NA	NA	NA	NA	NA	NA	NA	NA	NA	NA	NA	NA	NA	NA	NA	NA	NA	NA	NA	NA	NA	NA	NA	NA	NA	NA	NA	NA
Tb427_000656900:pseudogene	19	1126	863	831	229	153	126	118	17	0.137629	-0.158671	-1.27566	0.692019	1.21911	2.5566	0.796342	2.1399	0.0341847	-0.673874	2.67605	-0.0686097	-1.71362	3.50497	-0.467939	9.94584	0.0537011	0.1963	0.0044183	9.9186	-0.320293	-0.609851	-0.0492833	8.98999	-1.76628	-2.78223	-1.42062
Tb427_000657000:pseudogene	2	77	24	55	45	1	0	0	0	-0.874417	-0.770997	-0.77717	0.38667	1.49557	1.71432	-1.34356	1.10882	-0.102429	-0.654392	1.384	-0.0656871	-0.32066	1.34401	-0.029702	5.44542	-0.912921	-1.54294	-0.151304	6.03527	-0.0795489	-0.0986522	-0.00549393	5.89196	0.182823	0.195445	0.0146048
Tb427_000657100:pseudogene	4	264	214	234	159	0	0	0	0	0.267949	0.377338	0.0177562	0.341945	0.697588	1.10136	1.06553	0.994833	0.0628872	0.641404	1.39173	0.064133	0.231228	1.77256	0.0202214	7.89598	0.276742	0.790121	0.0222138	7.96028	0.0875027	0.138928	0.00720503	7.68227	-0.022516	-0.0316196	-0.00243027
Tb427_000657200:pseudogene	3	173	105	190	133	65	25	31	16	-0.530269	0.551249	-0.136803	1.0395	1.32085	0.992767	-1.32733	0.750205	-0.0999087	0.705132	2.06293	0.0746629	-0.0467677	1.59175	-0.00357371	7.07995	-0.0822301	-0.2031	-0.0044183	7.50622	0.429291	0.647115	0.0538774	7.24974	0.388037	0.517296	0.0460637
Tb427_000657300:pseudogene	2	166	153	129	116	0	0	0	0	0.789125	0.539093	0.947209	0.627158	0.929968	1.32957	1.36492	0.204176	0.105326	0.384152	0.895923	0.0324802	0.868429	1.03231	0.125195	7.32074	0.501528	1.29678	0.089194	7.19809	-0.0455691	-0.0661672	-0.00393149	7.12178	0.268378	0.35176	0.0281872
Tb427_000657400:pseudogene	2	746	536	543	432	698	476	498	385	0.697687	0.501824	0.239382	1.27826	1.44833	1.24266	0.624329	1.61868	0.0229892	0.0821573	1.62011	0.00589312	-0.114362	1.35879	-0.00982406	9.30572	0.00498218	0.017131	0.000359891	9.31507	-0.295896	-0.536422	-0.041644	9.15028	-0.280286	-0.446129	-0.037706
Tb427_000657500:pseudogene	1	325	285	321	300	0	0	0	0	0.235532	0.125174	0.258406	NA	NA	NA	0.727411	NA	0.0293487	0.126345	NA	0.00861555	0.397864	NA	0.0384665	8.25193	0.365251	1.10099	0.0607438	8.33759	0.215712	0.356538	0.0232339	8.28887	0.509244	0.759711	0.0858985
Tb427_000657600	19	4120	4781	10077	8905	4	2	5	5	0.246741	0.677502	0.46371	0.642938	0.966064	1.15132	1.20284	2.6926	0.0803305	1.03418	1.7729	0.143217	0.972153	2.29758	0.15389	12.1159	0.501859	2.0886	0.376479	12.6537	1.20771	2.69431	1.219	12.5645	1.15379	2.05535	0.69796
Tb427_000657700	1	18	8	19	10	0	0	0	0	-0.545333	0.601319	0.0840417	NA	NA	NA	-0.457897	NA	-0.0119021	0.47654	NA	0.0417936	0.123354	NA	0.0106052	3.64846	-0.249234	-0.244633	-0.00562206	4.24743	0.60904	0.563542	0.04452	3.80089	0.418957	0.262423	0.0193076
Tb427_000657800:pseudogene	1	41	29	27	18	0	0	0	0	0.151861	-0.040642	-0.190122	NA	NA	NA	0.345195	NA	0.00905024	-0.0959609	NA	-0.00656105	-0.084402	NA	-0.00698896	5.12884	0.277989	0.430742	0.00891037	5.0782	-0.12143	-0.129699	-0.00691812	4.79225	-0.0645809	-0.0537098	-0.00331751
Tb427_000657900:pseudogene	9	3444	4153	9417	8605	0	2	0	7	0.0828597	0.644162	0.677275	0.400171	0.457442	0.670174	0.508404	1.60989	0.0145951	1.38955	1.39282	0.253447	1.77762	1.81437	0.50619	11.8851	0.57321	2.36326	0.541829	12.4756	1.38156	3.05876	1.63718	12.4106	1.38386	2.4597	1.06311
Tb427_000658000	1	21	8	23	9	0	0	1	0	-0.753675	0.670358	-0.271854	NA	NA	NA	-0.700352	NA	-0.0272664	0.563969	NA	0.0531348	-0.111934	NA	-0.0096652	3.75686	-0.473542	-0.481824	-0.0106589	4.49043	0.643619	0.621876	0.0504278	3.8371	0.0528218	0.0334609	0.00243027
Tb427_000658100	6	1486	1391	2011	1322	1325	1202	1738	1110	0.317893	0.212138	0.426518	0.276242	0.382044	0.72376	1.12477	0.880822	0.0709049	0.410853	0.403647	0.0348391	0.860676	0.91112	0.122818	10.4901	0.304368	1.16099	0.0685813	10.7559	0.492801	0.995194	0.112473	10.4534	0.160937	0.272858	0.0206423
Tb427_000658200	0	NA	NA	NA	NA	NA	NA	NA	NA	NA	NA	NA	NA	NA	NA	NA	NA	NA	NA	NA	NA	NA	NA	NA	NA	NA	NA	NA	NA	NA	NA	NA	NA	NA	NA	NA
Tb427_000658300:pseudogene	1	38	22	61	33	0	0	0	1	-0.13431	1.20765	0.767461	NA	NA	NA	-0.0835394	NA	-0.00335017	1.27302	NA	0.211967	0.726658	NA	0.092094	4.87932	0.0127065	0.0183334	0.000359891	5.60465	1.10942	1.28921	0.19994	5.16644	0.849318	0.77521	0.0879301
Tb427_000658400	7	1368	1393	2503	2339	409	391	695	566	0.353698	0.337316	0.313063	0.501774	0.810838	0.667683	1.03486	1.21144	0.0587743	0.343521	1.28394	0.0284436	0.458469	0.925422	0.047813	10.4314	0.429818	1.63262	0.176437	10.8541	0.92061	1.87079	0.498766	10.8052	1.05526	1.81033	0.520852
Tb427_000658500	7	570	355	152	13	93	21	11	3	-0.575422	-2.45478	-5.33451	0.675651	0.78666	1.74241	-0.893238	1.81373	-0.0415474	-3.95845	1.56886	-3.0112	-5.33864	1.88943	-5.83747	8.81489	-0.16689	-0.542499	-0.013064	8.20437	-1.66011	-2.70603	-1.23213	6.45549	-4.52683	-5.36412	-5.92636
Tb427_000658600	8	565	367	59	4	221	130	30	1	-0.228779	-4.31789	-6.13739	0.60473	2.67757	0.292542	-0.444084	2.18035	-0.0104184	-6.30027	3.00107	-8.09976	-5.68809	1.01585	-6.63926	8.83249	-0.107512	-0.350241	-0.00633974	7.5191	-2.95507	-4.46129	-3.86835	5.65665	-5.99024	-6.10334	-7.73944
Tb427_000658700:pseudogene	4	214	136	189	113	0	0	0	0	-0.168054	-0.702459	-2.53728	0.941444	1.23166	3.33809	-0.0802685	2.40332	-0.00335017	-1.09881	1.97891	-0.161506	-2.66194	2.20974	-1.29962	7.4188	-0.0400463	-0.105418	-0.0034885	7.65544	0.104727	0.160651	0.00883159	7.28569	-0.15705	-0.210337	-0.0153529
Tb427_000658800:pseudogene	2	7312	9413	10112	15528	7228	9227	9972	15218	0.282482	0.320245	0.806916	0.152262	0.367544	0.119859	1.23045	0.88747	0.0847652	0.485547	0.588637	0.0429122	1.57982	0.166517	0.39193	13.0183	0.589178	2.52563	0.66137	13.07	0.354679	0.804508	0.0763253	13.3794	1.01736	1.8296	0.533109
Tb427_000658900	9	1098	638	72	13	1	0	0	0	-0.0698985	-1.94078	-5.28884	0.26464	1.66427	1.78422	-0.000453192	1.11758	-4.64904e-05	-2.75506	1.88834	-1.29674	-4.15783	3.17405	-3.48489	9.70993	-0.329182	-1.17822	-0.0698989	8.14061	-3.67343	-5.94741	-7.11837	6.9281	-5.53647	-7.06258	-10.4327
Tb427_000659000:pseudogene	0	NA	NA	NA	NA	NA	NA	NA	NA	NA	NA	NA	NA	NA	NA	NA	NA	NA	NA	NA	NA	NA	NA	NA	NA	NA	NA	NA	NA	NA	NA	NA	NA	NA	NA	NA
Tb427_000659100:pseudogene	4	3879	3767	4793	4549	3518	3315	4452	4005	0.0864118	0.247416	0.127665	0.246855	0.728673	0.242165	0.639099	0.882526	0.0234538	0.302994	1.28017	0.0255813	0.440566	0.459512	0.0447812	11.9005	0.259847	1.07201	0.0564327	12.0743	0.265107	0.576259	0.0462331	12.0366	0.343692	0.607159	0.0585747
Tb427_000659200:pseudogene	7	912	603	53	2	0	0	0	0	-0.733356	-4.0832	-5.28884	0.891524	3.36468	1.56327	-1.23262	2.15302	-0.0847652	-5.07241	4.05539	-5.15684	-3.99458	2.03751	-3.20264	9.53545	-0.130811	-0.460459	-0.0100396	7.78757	-3.81838	-5.94664	-7.11711	5.5778	-7.51779	-7.53221	-11.8865
Tb427_000659300:pseudogene	2	45	35	10	1	0	0	0	0	0.465767	-1.48437	-4.13045	1.08265	1.48923	2.34987	0.755141	1.60049	0.0310926	-1.55301	1.55158	-0.321936	-2.36436	1.39863	-0.98346	5.32877	0.398512	0.652627	0.0175281	4.45006	-1.59723	-1.53232	-0.305767	3.04638	-3.58393	-1.74974	-0.480077
Tb427_000659400	3	499	368	429	306	1	0	1	4	0.437253	0.495626	0.952023	0.911055	1.1173	1.11513	1.67633	1.72298	0.179495	0.915974	1.61371	0.115965	1.92095	1.14481	0.602982	8.74493	0.0815056	0.262646	0.00562206	8.85543	-0.0221994	-0.0386128	-0.00191826	8.61204	-0.124098	-0.19019	-0.01425
Tb427_000659500	7	507	342	60	18	0	0	0	0	-0.101174	-4.53888	-5.97925	0.68517	0.458417	1.28214	-0.1353	2.43537	-0.00504071	-6.02495	1.61774	-7.3938	-5.11817	2.33481	-5.36182	8.70361	-0.0441209	-0.141434	-0.0034885	7.45306	-2.77007	-4.14928	-3.30159	6.59836	-3.92292	-4.75887	-4.62878
Tb427_000659600:pseudogene	1	5	3	9	8	0	0	0	0	-0.246721	1.06521	1.29131	NA	NA	NA	-0.0486676	NA	-0.00253097	0.650279	NA	0.0653825	0.737068	NA	0.0946894	2.13339	0.325449	0.186932	0.00374124	2.85368	1.42366	1.00795	0.116377	2.77345	2.00413	0.888456	0.114517
Tb427_000659700:pseudogene	2	31	20	31	20	0	0	0	0	0.346517	0.628744	0.370895	1.39498	0.375692	0.274441	0.366121	1.68488	0.00993628	0.530286	0.208713	0.0483643	0.372188	0.132677	0.0355442	4.66742	0.182566	0.247459	0.00562206	4.97728	0.479641	0.503789	0.0368915	4.66742	0.498287	0.40105	0.03259
Tb427_000659800:pseudogene	9	491	346	513	441	0	0	0	0	-0.208872	0.0349285	-0.0840314	1.04897	0.815749	1.01258	-0.400049	3.28442	-0.010393	-0.0539583	1.95439	-0.00353188	-0.0152321	1.86678	-0.00126264	8.68888	0.0198656	0.0635618	0.00175932	8.97263	0.250217	0.439986	0.031222	8.86366	0.391435	0.611237	0.059506
Tb427_000659900:pseudogene	4	136	115	191	138	0	0	0	0	0.257857	0.435366	0.21894	0.433539	1.70197	1.41074	0.579992	0.690261	0.0192142	0.676557	2.37509	0.0690193	0.208155	2.19531	0.018494	6.97225	0.401902	0.971714	0.0436101	7.33698	0.795273	1.17466	0.162377	7.10325	0.80708	1.05517	0.159833
Tb427_000660000	3	793	844	1514	1539	0	0	0	0	0.256723	1.11307	0.820495	0.324858	0.211778	0.240109	1.14657	1.3224	0.0714198	1.81635	1.438	0.46267	1.80061	1.10131	0.521051	9.67702	0.545737	1.94733	0.304999	10.0984	1.03714	2.00162	0.589925	10.1102	1.33252	2.22915	0.845538
Tb427_000660100:pseudogene	11	1104	856	938	734	0	0	0	0	0.0445647	0.24904	0.404845	0.581905	0.762356	0.948356	0.442702	2.55568	0.0104184	0.626611	1.88832	0.0624313	0.843008	1.60654	0.118468	9.92574	0.071802	0.262012	0.00562206	9.9917	-0.122551	-0.234642	-0.0144441	9.8149	-0.171967	-0.283906	-0.0208824
Tb427_000660200	13	1568	1399	2383	1923	0	2	0	0	0.383333	0.822948	0.362283	0.527352	0.609271	0.984371	1.86054	2.75626	0.237866	1.50847	1.77561	0.301452	0.932517	2.02703	0.143537	10.5329	0.232208	0.888421	0.0337283	10.917	0.648344	1.32271	0.211622	10.7623	0.581836	0.996823	0.142073
Tb427_000660300:pseudogene	15	1634	1345	2126	1741	45	18	18	17	0.0870749	0.378919	0.401147	0.471253	0.390624	0.589724	0.569243	2.35589	0.0181887	1.02998	1.04373	0.142227	1.05662	1.15599	0.177848	10.5343	0.115882	0.443402	0.00957509	10.8644	0.428129	0.870577	0.0870014	10.7204	0.384688	0.658181	0.0668632
Tb427_000660400	13	604	395	187	80	0	0	0	0	-0.0594599	-2.85781	-5.24135	0.424836	1.84769	0.927138	0.0511303	1.31283	0.00253097	-5.26744	2.04602	-5.58507	-4.27595	0.649255	-3.69456	8.93357	-0.104783	-0.345544	-0.00633974	8.39517	-1.45952	-2.42666	-0.944264	7.78526	-2.21552	-3.14648	-1.87897
Tb427_000660500	1	57	47	65	31	0	0	0	0	0.363144	0.691373	0.0856331	NA	NA	NA	0.747031	NA	0.030766	0.740243	NA	0.0820948	0.144726	NA	0.0120217	5.70767	0.454723	0.823257	0.0250249	5.93946	0.597109	0.730089	0.0647771	5.41138	0.148428	0.143372	0.00996363
Tb427_000660600	2	421	321	339	143	0	0	0	0	-0.0548459	-1.28741	-2.94056	0.11658	1.67678	2.81801	0.0958932	0.191949	0.00396304	-1.20392	1.24052	-0.189296	-2.02384	0.512943	-0.682234	8.52403	0.144887	0.453663	0.00963792	8.56333	-0.0951022	-0.160819	-0.00883464	7.94215	-0.882699	-1.27426	-0.231108
Tb427_000660700	6	139	112	74	27	0	0	0	0	0.0914941	0.243364	-1.14534	0.399984	1.16609	1.85332	0.412118	1.05989	0.0104184	0.24114	1.63794	0.0184505	-0.987508	1.94244	-0.158648	6.96895	0.332798	0.804103	0.024539	6.67164	-0.549398	-0.745166	-0.0671612	5.95274	-1.39989	-1.51449	-0.344974
Tb427_000660800:pseudogene	3	233	136	173	123	1	0	0	0	-0.254696	-0.583484	-0.095744	0.265041	0.00382734	0.299847	-0.520181	0.656584	-0.0150252	-0.699216	0.528668	-0.0734716	-0.056561	0.416635	-0.00436709	7.48002	-0.166725	-0.44373	-0.00957509	7.65304	-0.144803	-0.222065	-0.0134994	7.40782	-0.174319	-0.237067	-0.0175775
Tb427_000660900:pseudogene	5	152	82	186	113	1	0	0	0	-0.117588	0.47477	0.569975	0.32542	1.75474	1.53481	-0.112238	0.860433	-0.00478608	0.776363	2.9442	0.0889756	1.01774	2.28419	0.167753	6.80949	-0.232178	-0.543019	-0.013064	7.39785	0.592738	0.881992	0.0895407	7.03961	0.368651	0.477765	0.0420538
Tb427_000661000:pseudogene	12	1386	1237	1951	1646	2	2	6	5	0.141811	0.624025	0.593494	0.387788	0.724231	0.511713	0.980814	1.65806	0.0482939	1.24976	1.51165	0.204592	1.37191	1.05299	0.294343	10.3552	0.244952	0.925227	0.0383639	10.6838	0.554863	1.11531	0.143703	10.5612	0.56285	0.957915	0.132385
Tb427_000661100	14	572	374	191	69	0	1	0	0	0.107021	-2.43417	-4.97021	0.27054	1.66794	0.926498	0.557095	0.88933	0.017444	-3.80479	2.56468	-2.75683	-3.96574	0.894775	-3.15263	8.85498	-0.0995942	-0.325339	-0.00602953	8.37117	-1.34884	-2.23714	-0.775931	7.64004	-2.32924	-3.25554	-2.02903
Tb427_000661200	2	66	61	84	30	0	0	0	0	0.739422	-1.92038	-2.24763	0.627895	4.50692	3.51135	1.33753	0.737642	0.101809	-0.664426	3.39604	-0.0674959	-0.956909	1.77698	-0.149536	5.9989	0.597451	1.16347	0.0691222	6.22808	0.733636	0.935614	0.0993389	5.49301	-0.11903	-0.117079	-0.00812591
Tb427_000661300	8	240	134	146	62	33	7	13	1	-0.0677867	-0.0922921	-2.47724	0.553727	0.771411	2.94526	0.0402793	1.1656	0.00223043	-0.210382	1.3176	-0.0152701	-2.33125	2.29696	-0.952193	7.49068	-0.231371	-0.61695	-0.0158764	7.55232	-0.424077	-0.642747	-0.0533296	6.93784	-1.13547	-1.4505	-0.310479
Tb427_000661400	1	14	15	9	9	0	0	0	0	0.69214	-0.175075	0.249268	NA	NA	NA	0.889002	NA	0.0410109	-0.189621	NA	-0.0133958	0.223232	NA	0.0195599	3.90609	0.951156	1.01631	0.0498004	3.55295	-0.026103	-0.0212223	-0.0011708	3.55295	0.659824	0.381944	0.0312814
Tb427_000661500:pseudogene	4	271	153	157	105	0	1	0	0	-0.490485	0.0297552	-0.465379	0.411495	0.621054	0.719138	-0.876117	0.615809	-0.0391421	-0.0668474	0.904626	-0.00461043	-0.703035	1.00315	-0.0882862	7.67345	-0.228293	-0.628344	-0.0162068	7.69201	-0.504771	-0.777587	-0.0724219	7.40295	-0.618453	-0.84057	-0.103364
Tb427_000661600:pseudogene	2	106	66	80	54	1	0	0	1	-0.230336	-0.416093	-1.02982	0.352993	0.894866	1.67466	-0.158147	0.475408	-0.00552556	-0.418378	0.950517	-0.035762	-0.60059	1.23306	-0.0703018	6.395	0.0034009	0.00726961	0.000217554	6.53281	-0.0380704	-0.0506709	-0.00278306	6.25145	-0.0643586	-0.0736151	-0.0049883
Tb427_000661700:pseudogene	4	70	53	60	27	0	0	0	0	0.127595	0.19442	-1.23268	1.22419	0.820234	0.995958	0.561193	2.45851	0.017615	0.210261	1.10349	0.0152701	-1.03894	0.549627	-0.173137	5.94051	0.316172	0.606957	0.0157535	6.02921	0.181916	0.225401	0.0135302	5.46046	-0.34824	-0.34008	-0.027253
Tb427_000661800	1	12	8	13	9	0	0	0	0	-0.00426849	0.570492	0.442304	NA	NA	NA	0.107238	NA	0.00450472	0.398689	NA	0.0337533	0.336785	NA	0.0315249	3.36566	0.335919	0.29969	0.00594431	3.69937	0.684259	0.572089	0.0455201	3.44589	0.888538	0.496649	0.0446409
Tb427_000661900:pseudogene	3	241	193	132	115	4	2	1	1	0.252887	-0.429192	-0.394349	0.224955	0.0503703	0.404948	0.600909	1.20263	0.0207275	-0.739663	0.101671	-0.0820948	-0.466179	0.53927	-0.0486055	7.75603	0.26902	0.750763	0.0207406	7.48286	-0.569885	-0.856667	-0.0855231	7.38381	-0.316266	-0.428839	-0.0351912
Tb427_000662000:pseudogene	8	1232	1236	1224	839	13	5	7	3	0.122391	-0.206491	-0.514035	0.337465	1.53992	1.8164	0.69017	1.56454	0.0268934	-0.310358	2.80168	-0.0261735	-0.518666	2.62058	-0.0554218	10.2697	0.419559	1.57453	0.160606	10.2627	0.0831735	0.162445	0.00905273	9.99038	-0.161306	-0.268458	-0.0198893
Tb427_000662100	7	163	114	89	53	0	0	0	0	0.109105	0.123685	-1.60032	0.475429	1.05837	2.02033	0.436207	0.887566	0.0104184	0.082665	1.67445	0.00595667	-1.56204	2.04441	-0.382603	7.09618	0.120397	0.298313	0.00594431	6.91848	-0.531853	-0.745295	-0.0671623	6.54731	-0.749829	-0.902126	-0.117246
Tb427_000662200	1	15	10	6	8	0	0	0	0	0.0167621	-0.862322	-0.0135476	NA	NA	NA	0.12896	NA	0.00493899	-0.68865	NA	-0.0712527	0.0597544	NA	0.00469917	3.67326	0.309163	0.305973	0.00594431	3.32732	-0.653282	-0.508384	-0.0369533	3.52083	0.407522	0.233446	0.0173214
Tb427_000662300:pseudogene	6	183	137	232	183	19	7	2	2	-0.482383	-0.251983	-0.717247	0.849691	2.43102	2.15675	-0.914452	1.96492	-0.0430505	-0.483915	4.02858	-0.0428717	-0.719099	2.88306	-0.091113	7.31146	0.203104	0.52426	0.0121788	7.69036	0.622401	0.958611	0.104436	7.51964	0.729356	1.00533	0.144168
Tb427_000662400:pseudogene	8	873	640	1203	821	1	1	1	1	0.0207139	0.0868975	-0.0603454	0.068226	0.975221	0.962848	0.320106	0.266695	0.00864791	0.0760136	2.37238	0.00529442	0.0353526	2.08483	0.0026685	9.54686	0.0172616	0.0608298	0.00175932	10.0018	0.574027	1.0999	0.13908	9.72639	0.340105	0.559082	0.0512447
Tb427_000662500:pseudogene	2	36	18	35	25	0	0	0	0	-0.280793	0.480976	0.486872	1.05274	1.65826	1.23853	-0.295265	1.45892	-0.00820675	0.459304	1.83683	0.0405265	0.519793	1.12371	0.0556802	4.69964	-0.180306	-0.246757	-0.00562206	5.16979	0.425465	0.461326	0.0332788	4.93112	0.564682	0.486568	0.0433455
Tb427_000662600:pseudogene	5	149	75	119	62	0	0	0	0	-0.515558	0.239549	-0.295524	0.458363	1.28991	0.418058	-0.63649	1.07241	-0.0234538	0.405954	1.68813	0.0348391	-0.391323	0.741751	-0.0379555	6.7312	-0.326018	-0.750086	-0.0207406	7.06243	0.00380106	0.00542588	0.000682637	6.59489	-0.402851	-0.488424	-0.0437145
Tb427_000662700:pseudogene	15	896	617	763	559	42	29	55	27	-0.365591	0.147951	0.0981852	0.653127	0.85846	0.859266	-0.751458	1.95367	-0.0308402	0.253205	1.7369	0.0197822	0.41646	1.19691	0.0412562	9.53923	-0.0724659	-0.255178	-0.00562206	9.69232	-0.0973377	-0.182081	-0.0108544	9.46808	-0.216314	-0.350819	-0.0281595
Tb427_000662800:pseudogene	16	1807	1465	2334	1780	0	0	0	0	-0.0649011	0.374142	0.272419	0.625543	0.641029	0.619004	0.0804525	2.37412	0.00335017	0.808476	1.83062	0.0942699	0.588923	1.64128	0.0676637	10.6685	0.084706	0.327098	0.00602953	11.0043	0.407371	0.835567	0.0814151	10.8089	0.259427	0.445108	0.0376399
Tb427_000662900:pseudogene	15	957	1171	1864	1199	0	1	0	0	0.491179	-0.106569	0.681777	0.597898	1.21885	0.978581	1.80265	2.01902	0.216743	-0.315498	3.13525	-0.0266823	1.17242	2.01187	0.218002	10.0486	0.721185	2.65917	0.771169	10.3839	1.04514	2.05874	0.634137	10.0657	0.707509	1.18135	0.1981
Tb427_000663000:pseudogene	3	100	61	54	35	3	2	4	0	-0.515358	-0.332915	-0.355804	1.54008	0.667999	0.962001	-1.01195	1.03534	-0.0541665	-0.598758	1.02308	-0.0577974	-0.222719	1.04343	-0.0195363	6.29678	-0.0189175	-0.0395394	-0.000884923	6.20962	-0.493476	-0.627672	-0.0507993	5.9004	-0.551302	-0.59035	-0.0561944
Tb427_000663100:pseudogene	0	NA	NA	NA	NA	NA	NA	NA	NA	NA	NA	NA	NA	NA	NA	NA	NA	NA	NA	NA	NA	NA	NA	NA	NA	NA	NA	NA	NA	NA	NA	NA	NA	NA	NA	NA
Tb427_000663200	8	368	281	382	344	0	0	0	0	-0.0474837	0.477028	0.202196	0.643212	0.856245	0.565508	0.15133	1.44032	0.00515256	0.854624	1.48412	0.103247	0.474274	0.733717	0.0494825	8.33126	0.160402	0.489045	0.010846	8.55242	0.271613	0.458803	0.0329648	8.47694	0.501748	0.760668	0.0861319
Tb427_000663300:pseudogene	31	2401	1714	2525	2101	64	39	74	55	-0.0944494	0.222961	0.1581	0.520492	0.969795	0.962994	-0.325962	2.68226	-0.00874646	0.413578	2.85555	0.0351094	0.436327	2.28555	0.0443899	10.9866	-0.120841	-0.476086	-0.0104018	11.266	0.091721	0.19107	0.0114261	11.1335	0.0444008	0.076895	0.00516558
Tb427_000663400:pseudogene	7	1048	1087	2455	1843	0	0	0	0	0.282444	0.425303	0.447275	0.944924	1.68605	0.975008	1.31019	4.66677	0.0980048	0.589183	3.6198	0.0568664	1.07	2.25963	0.181948	10.0605	0.482043	1.77914	0.226012	10.648	1.29204	2.59098	1.11067	10.4412	1.14537	1.94104	0.612331
Tb427_000663500	29	1007	2115	1807	2296	0	0	0	0	2.41066	1.80041	2.65493	1.17205	1.42264	1.97583	7.39545	5.25745	10.0574	3.39663	2.50485	2.13326	3.57693	3.11632	2.52745	10.5117	1.46837	5.60957	5.48815	10.3982	0.925861	1.8256	0.46976	10.5709	1.50223	2.5575	1.16741
Tb427_000663700	4	30	61	77	58	0	0	0	0	1.36749	1.59077	1.34397	0.5707	1.43666	1.28153	2.58276	1.32164	0.659073	1.61262	2.01392	0.351898	1.2236	1.40265	0.235346	5.43663	1.76088	2.96907	1.08339	5.60343	1.77917	2.06711	0.640829	5.40055	1.95774	1.88646	0.571884
Tb427_000663800	24	278	1308	1017	1792	0	0	0	0	3.45905	3.0402	4.31029	1.46239	0.972539	1.30444	6.99312	1.51722	8.9231	4.27803	1.77375	3.57131	5.18731	1.34994	5.50962	9.23762	2.71842	9.27929	16.8775	9.05617	2.05021	3.63271	2.44019	9.46465	3.15054	5.1086	5.3583
Tb427_000663900	0	NA	NA	NA	NA	NA	NA	NA	NA	NA	NA	NA	NA	NA	NA	NA	NA	NA	NA	NA	NA	NA	NA	NA	NA	NA	NA	NA	NA	NA	NA	NA	NA	NA	NA	NA
Tb427_000664100:pseudogene	0	NA	NA	NA	NA	NA	NA	NA	NA	NA	NA	NA	NA	NA	NA	NA	NA	NA	NA	NA	NA	NA	NA	NA	NA	NA	NA	NA	NA	NA	NA	NA	NA	NA	NA	NA
Tb427_000664200:pseudogene	2	93	93	123	91	0	0	0	0	0.675277	0.365036	0.543118	0.141544	0.938701	0.570828	1.47469	0.178042	0.132059	0.587888	1.39037	0.0567169	0.821604	0.867823	0.113181	6.54689	0.672324	1.48664	0.134596	6.74763	0.751463	1.02965	0.121554	6.5313	0.832838	0.999375	0.142883
Tb427_000664300:pseudogene	5	369	339	447	418	0	0	0	0	0.405037	0.83374	1.11213	0.298002	0.618143	1.44623	1.4048	1.0957	0.11159	1.69972	1.05575	0.39656	2.45559	1.09474	1.07522	8.46835	0.417289	1.29678	0.089194	8.66759	0.485697	0.829768	0.0799856	8.61926	0.759169	1.16414	0.192879
Tb427_000664400:pseudogene	1	9	5	8	11	0	0	0	0	-0.289576	0.195858	1.10121	NA	NA	NA	-0.126164	NA	-0.00491922	0.0844791	NA	0.0060469	0.727907	NA	0.0925635	2.85368	0.139221	0.103901	0.0034885	3.1677	0.4517	0.340625	0.0217476	3.38574	1.5683	0.859331	0.107142
Tb427_000664500	5	233	372	428	504	0	0	0	0	0.84495	0.332044	0.677752	0.544829	0.379552	0.878439	1.56266	2.42772	0.149618	0.514192	0.353556	0.0464842	1.03503	1.1583	0.172316	8.20419	1.23154	3.68646	2.00196	8.30522	1.11179	1.83148	0.473242	8.42299	1.71769	2.5924	1.20597
Tb427_000664600:pseudogene	1	8	4	14	11	0	0	0	0	-0.445517	1.19083	1.24389	NA	NA	NA	-0.228743	NA	-0.0064403	0.848403	NA	0.102074	0.799765	NA	0.108169	2.62869	0.0257372	0.0177214	0.000359891	3.47272	1.36034	1.08901	0.136459	3.30551	1.73969	0.928031	0.12461
Tb427_000664700:pseudogene	30	2075	1510	2025	1745	4	5	10	15	0.0585798	0.174762	0.0230801	0.54426	0.769108	1.19604	0.601562	2.65339	0.0207544	0.317633	1.73126	0.0270345	0.205777	2.35679	0.018494	10.79	-0.0795293	-0.309554	-0.00602953	11.0017	0.00326889	0.0067038	0.000682637	10.8943	0.0196834	0.0338591	0.00243027
Tb427_000664800:pseudogene	6	1054	1108	2541	1912	0	0	0	0	0.381415	1.32576	0.612865	0.516908	0.52962	0.580665	1.40639	1.77921	0.11197	2.35826	2.89012	0.883685	1.39602	1.84715	0.305277	10.0784	0.500166	1.84875	0.256441	10.6769	1.33135	2.67489	1.19734	10.4718	1.18598	2.01208	0.663755
Tb427_000664900	28	1078	1973	1677	2103	0	0	0	0	2.65018	1.47126	2.86957	1.40416	1.22955	1.70403	6.95277	4.1012	8.82263	2.85712	2.97251	1.41714	3.68188	4.07487	2.69022	10.5107	1.26995	4.85121	3.98681	10.3935	0.720277	1.41977	0.253189	10.5567	1.27928	2.17686	0.79913
Tb427_000665100	4	54	67	64	67	0	0	0	0	0.662518	-0.490316	0.103691	1.20332	0.251264	0.897631	1.42497	2.16751	0.11768	-0.696555	0.265865	-0.0728022	0.233218	0.924052	0.0203302	5.9225	1.02413	1.95731	0.307886	5.88971	0.655863	0.795997	0.0750148	5.9225	1.25562	1.35041	0.262056
Tb427_000665200	34	309	1550	1260	2082	1	0	0	0	3.49477	2.95485	4.46276	1.1122	1.109	1.08858	8.31789	3.87274	12.8979	4.38363	1.91646	3.76587	5.49637	1.21702	6.19685	9.43616	2.79725	9.74921	18.7697	9.28679	2.19002	3.96054	2.97136	9.64895	3.18951	5.22269	5.60867
Tb427_000665500:pseudogene	7	603	407	608	392	0	0	0	0	0.0884658	0.296763	0.440166	0.409899	0.335428	0.473225	0.547377	0.861894	0.0173503	0.394081	0.449238	0.0336426	0.734679	0.890371	0.09426	8.95393	-0.060681	-0.200591	-0.0044183	9.24316	0.179135	0.322729	0.020568	8.92688	-0.0830632	-0.13028	-0.00882803
Tb427_000665600	10	487	346	423	364	0	0	0	0	-0.0795381	0.0932124	0.239757	0.541187	1.06044	1.06012	0.0826328	1.27192	0.00335017	0.158101	1.85904	0.0107527	0.542303	1.53702	0.060009	8.68298	0.0320625	0.102509	0.0034885	8.82774	-0.00538525	-0.00934252	-0.000682637	8.71952	0.146371	0.226177	0.0168704
Tb427_000665700:pseudogene	24	1745	1334	1714	1504	20	15	11	9	0.0355955	0.371006	0.47695	0.759993	0.966353	1.15708	0.493062	3.00651	0.0133096	0.878963	2.64915	0.107627	0.863085	2.69897	0.123546	10.5758	0.00637971	0.0244813	0.000560399	10.7565	0.030551	0.0616991	0.00351424	10.6622	0.0867712	0.14818	0.0106457
Tb427_000665800:pseudogene	2	502	544	1202	1036	0	0	0	0	0.466739	1.0512	1.16059	0.709964	1.34157	1.07262	1.72037	2.3947	0.19544	1.96389	2.6231	0.556338	2.19832	2.01485	0.825806	9.03088	0.61636	2.05587	0.356063	9.6024	1.39976	2.59946	1.11798	9.49524	1.50467	2.44393	1.04942
Tb427_000665900	22	350	835	770	1133	0	0	0	0	2.37919	1.538	2.68802	2.40828	2.05001	3.40157	6.06604	6.08899	6.48329	2.52836	3.62512	1.05212	4.18849	3.83536	3.53648	9.07988	1.75039	5.8713	6.05093	9.02146	1.31985	2.33125	0.858932	9.29992	2.18006	3.50183	2.38759
Tb427_000666000:pseudogene	3	683	813	2137	1502	0	0	0	0	0.519478	1.53706	1.11318	0.53707	0.494717	0.896383	2.26199	2.02048	0.430319	3.41444	1.02895	2.15766	2.50251	1.86651	1.12386	9.5424	0.71638	2.52341	0.659156	10.2393	1.73919	3.39111	2.08477	9.98497	1.52977	2.54535	1.1546
Tb427_000666100	24	833	1437	1538	1863	1	1	3	4	2.32415	1.78186	2.84484	1.57246	1.31822	2.54701	6.8094	3.8284	8.40832	3.49724	2.7984	2.27903	4.41797	2.96546	3.95564	10.0962	1.21319	4.49083	3.30589	10.1452	0.985444	1.90839	0.522638	10.2834	1.51351	2.54974	1.15894
Tb427_000666300	1	199	133	4	0	0	0	0	0	-0.0628366	-4.9165	-7.82913	NA	NA	NA	-0.0353804	NA	-0.00210926	-4.92021	NA	-4.83269	-4.55243	NA	-4.20916	7.35047	0.0372062	0.0967313	0.00315188	4.90508	-4.98539	-5.17338	-5.31564	3.32012	-7.33864	-3.934	-3.07526
Tb427_000666400	33	120	806	799	1311	0	1	1	1	3.34459	3.22424	4.37312	1.72127	0.756324	1.35694	8.01527	3.56299	11.9717	4.98812	1.6157	4.97378	5.31867	1.76071	5.79575	8.28421	3.29483	9.97816	19.5939	8.27792	2.96799	4.87537	4.68807	8.63495	4.02149	6.17422	7.92528
Tb427_000666500	0	NA	NA	NA	NA	NA	NA	NA	NA	NA	NA	NA	NA	NA	NA	NA	NA	NA	NA	NA	NA	NA	NA	NA	NA	NA	NA	NA	NA	NA	NA	NA	NA	NA	NA	NA
Tb427_000666700:pseudogene	3	663	642	971	772	0	0	0	0	0.302373	0.747784	0.471137	0.401245	0.334474	0.195812	1.43933	0.845255	0.122225	1.10989	0.293799	0.164604	0.847256	0.335586	0.119769	9.35075	0.432032	1.49257	0.135843	9.64901	0.687627	1.28181	0.197618	9.48367	0.681165	1.10566	0.174365
Tb427_000666800	5	411	229	296	215	0	0	0	0	0.0167621	0.282897	0.460983	0.176444	0.955335	0.628389	0.2258	0.556391	0.0064403	0.307248	1.49824	0.0258115	0.669366	1.17224	0.0825723	8.26355	-0.288784	-0.87196	-0.0317056	8.44832	-0.247419	-0.413597	-0.0292754	8.21815	-0.299031	-0.443279	-0.0371952
Tb427_000666900:pseudogene	34	2819	2066	2760	2465	0	0	0	0	0.0758217	0.24975	0.253781	0.444724	1.17846	1.00162	0.657418	1.90618	0.0242947	0.704959	3.41953	0.0746629	0.617577	1.9162	0.0730721	11.2371	-0.100262	-0.40067	-0.00762113	11.446	-0.0245992	-0.0517669	-0.00280719	11.3644	0.0118832	0.0207009	0.00163463
Tb427_000667000:pseudogene	6	221	140	174	106	68	24	1	1	0.216652	0.607385	0.0163314	1.0162	0.974988	1.31579	0.894094	1.93932	0.0415474	0.643035	1.40489	0.064133	0.106779	1.87817	0.00935647	7.46279	-0.0477488	-0.126691	-0.0034885	7.61912	-0.0579125	-0.0884633	-0.00508615	7.26294	-0.292118	-0.390089	-0.0320175
Tb427_000667100	30	910	1832	1826	2414	0	0	0	0	2.399	1.98573	2.97975	1.79845	1.19679	1.85847	7.19682	4.60147	9.49582	4.41338	1.85217	3.82085	4.73485	2.73396	4.57451	10.3351	1.41945	5.35343	4.9763	10.3327	1.09179	2.14296	0.698339	10.534	1.72559	2.93402	1.60206
Tb427_000667300	1	221	135	4	0	0	0	0	0	-0.200663	-5.06737	-7.96347	NA	NA	NA	-0.362912	NA	-0.00993628	-5.13064	NA	-5.28197	-4.71387	NA	-4.53171	7.43666	-0.0982185	-0.259385	-0.00562206	4.98054	-5.14184	-5.40365	-5.82677	3.39558	-7.49984	-4.1229	-3.41013
Tb427_000667400	30	148	683	534	995	0	0	0	0	3.26678	2.71695	4.00565	1.10514	1.34479	1.56432	7.18635	2.79082	9.47677	4.11117	1.33989	3.27555	5.03039	1.81763	5.1772	8.31556	2.7525	8.37326	13.5224	8.13818	2.09588	3.39242	2.08619	8.5868	3.3289	5.09167	5.32283
Tb427_000667500	0	NA	NA	NA	NA	NA	NA	NA	NA	NA	NA	NA	NA	NA	NA	NA	NA	NA	NA	NA	NA	NA	NA	NA	NA	NA	NA	NA	NA	NA	NA	NA	NA	NA	NA	NA
Tb427_000667700:pseudogene	3	703	638	952	688	0	0	0	0	0.582428	1.3729	0.0867804	0.607568	0.241887	0.221353	1.77444	0.0448009	0.207882	1.85507	0.891305	0.484443	0.297685	0.363502	0.027478	9.38847	0.33596	1.16522	0.0691222	9.67699	0.572629	1.06985	0.131154	9.44286	0.436194	0.706433	0.0754235
Tb427_000667800	6	605	258	282	207	0	0	0	0	-0.410001	-0.175077	-0.754436	0.417975	1.22681	1.21351	-1.0756	1.24519	-0.0643806	-0.434558	2.26422	-0.0376592	-0.828485	2.24595	-0.114807	8.628	-0.699551	-2.22074	-0.453762	8.69205	-0.892284	-1.52801	-0.304194	8.46948	-0.945089	-1.43191	-0.300135
Tb427_000667900	8	410	792	891	998	0	0	0	0	1.78817	1.61039	1.74868	0.955519	1.11607	1.72708	5.25562	3.63903	4.60344	2.96224	2.02058	1.5448	3.53946	3.36103	2.46978	9.15575	1.44095	4.87471	4.0289	9.24066	1.28627	2.31683	0.846542	9.32243	1.76608	2.84061	1.4903
Tb427_000668100	5	134	192	272	210	0	0	0	0	1.15922	1.31327	1.07755	0.269123	0.183625	0.820481	2.2902	1.28715	0.450196	2.55638	1.62943	1.07951	1.05958	1.98702	0.178671	7.33009	1.13542	2.94089	1.05629	7.58079	1.30762	1.98852	0.580821	7.39457	1.39261	1.89082	0.575302
Tb427_000668200	37	160	994	1170	2031	18	32	48	27	3.40517	2.62933	4.33293	1.60832	1.43733	1.30199	7.38638	3.2789	10.0449	4.40041	1.64164	3.7961	5.15235	1.70711	5.4352	8.64213	3.15883	10.0462	19.8287	8.75967	3.06912	5.29008	5.57003	9.15738	4.16809	6.63729	9.18428
Tb427_000668500:pseudogene	2	43	30	25	26	0	0	0	0	0.0302832	-0.275533	-0.106597	0.877826	0.577186	1.68729	0.238376	1.36856	0.0064403	-0.367715	0.629981	-0.0310909	0.0938693	1.56883	0.00784179	5.18684	0.254168	0.400273	0.00762113	5.05768	-0.296766	-0.315901	-0.0200174	5.08543	0.346031	0.309747	0.0235833
Tb427_000668600	3	338	244	230	194	124	73	61	59	0.110358	0.387253	-0.397111	0.078842	0.600854	0.401153	0.319005	0.225564	0.00854643	0.572499	0.413953	0.0547206	-0.452222	0.289719	-0.0472532	8.16835	0.0908758	0.270588	0.00594431	8.12582	-0.305329	-0.493557	-0.0360207	8.00332	-0.135939	-0.197444	-0.0147438
Tb427_000668700:pseudogene	16	2732	1713	2125	1646	890	364	324	150	-0.208416	-0.330153	0.2686	0.40605	0.434094	1.81951	-0.622312	2.1257	-0.0225942	-0.846011	1.38597	-0.10145	0.772974	3.52437	0.101422	11.0794	-0.31438	-1.24532	-0.0825359	11.2348	-0.341044	-0.709168	-0.0622451	11.0506	-0.48261	-0.833918	-0.101317
Tb427_000668800	0	NA	NA	NA	NA	NA	NA	NA	NA	NA	NA	NA	NA	NA	NA	NA	NA	NA	NA	NA	NA	NA	NA	NA	NA	NA	NA	NA	NA	NA	NA	NA	NA	NA	NA	NA
Tb427_000668900:pseudogene	3	97	90	80	56	96	90	80	56	0.0729828	-0.750748	-1.65924	0.54699	0.608058	0.936262	0.290247	0.763547	0.00793587	-0.841694	0.817008	-0.100923	-1.14487	0.963893	-0.206757	6.55359	0.564377	1.24978	0.0833136	6.46912	0.0939732	0.123983	0.00691812	6.21375	0.120151	0.136506	0.00904088
Tb427_000669000	6	656	280	403	220	0	0	0	0	-0.979307	-1.50425	-0.254715	0.643785	0.894327	1.12234	-1.78715	1.25868	-0.214189	-2.02443	3.21623	-0.598067	-0.12195	1.58342	-0.0106052	8.74525	-0.706491	-2.27671	-0.490332	9.00754	-0.517739	-0.913321	-0.0943469	8.57164	-0.988012	-1.50939	-0.342252
Tb427_000669100:pseudogene	0	NA	NA	NA	NA	NA	NA	NA	NA	NA	NA	NA	NA	NA	NA	NA	NA	NA	NA	NA	NA	NA	NA	NA	NA	NA	NA	NA	NA	NA	NA	NA	NA	NA	NA	NA
Tb427_000669200:pseudogene	5	215	132	87	91	0	0	0	0	-0.188037	-0.818247	0.839651	0.806354	1.12398	0.764918	-0.201314	2.50208	-0.00617388	-1.18444	1.47461	-0.18409	1.28416	1.28288	0.258616	7.4007	-0.0884135	-0.23198	-0.00522532	7.10138	-0.976249	-1.40045	-0.245409	7.13362	-0.453887	-0.595859	-0.0569182
Tb427_000669300:pseudogene	6	4381	5310	5397	5450	1328	1046	940	804	0.312684	-0.12005	-0.0508138	1.67361	1.61481	2.0625	1.40741	4.14839	0.112052	-0.374694	2.76837	-0.0316004	0.0373966	2.73884	0.00285749	12.2359	0.55634	2.32592	0.52025	12.2476	0.248067	0.543632	0.0425852	12.2547	0.399096	0.707646	0.0755822
Tb427_000669400	4	644	496	612	628	0	0	2	3	0.470212	0.219079	1.13673	0.571474	0.545418	1.18699	0.84965	0.771538	0.0378364	0.11564	0.68681	0.00803675	1.26954	0.915097	0.253511	9.14384	0.116353	0.393102	0.00757603	9.2953	0.0899428	0.162777	0.00905273	9.3139	0.448592	0.721167	0.0781825
Tb427_000669500	8	877	483	765	588	813	442	704	532	-0.0843384	0.241805	-0.120838	0.770776	1.4287	0.874984	-0.298611	2.45714	-0.00820675	0.442742	3.15141	0.0389703	-0.112409	1.85022	-0.0096652	9.34731	-0.381213	-1.31653	-0.0922707	9.67876	-0.0616656	-0.115227	-0.00621169	9.48908	-0.115367	-0.187318	-0.014055
Tb427_000669600:pseudogene	12	1715	1166	1653	1699	1356	826	998	989	-0.106596	0.0855397	0.0650205	0.493139	0.929298	1.45928	-0.116708	2.46372	-0.00478608	0.140168	2.07154	0.00967164	0.200108	2.94212	0.0177762	10.4662	-0.155146	-0.590784	-0.0150498	10.7179	0.00612702	0.012343	0.000682637	10.7377	0.277333	0.474765	0.0419488
Tb427_000669700:pseudogene	8	1455	1045	1419	1680	962	696	1046	1185	-0.356313	-0.436168	-0.719383	0.92088	1.28309	1.99032	-1.17315	3.17066	-0.0764148	-1.02712	2.992	-0.141631	-1.10922	3.8409	-0.195368	10.2686	-0.0623634	-0.23402	-0.00524714	10.4892	0.0398445	0.0790576	0.00483983	10.611	0.515488	0.878801	0.112506
Tb427_000669800	3	447	273	261	219	48	21	27	21	-0.222261	-0.51489	-0.496213	0.128624	0.366498	0.438618	-0.691072	0.476817	-0.0268934	-1.17396	1.01085	-0.180498	-0.880056	1.07055	-0.128971	8.45057	-0.169666	-0.525975	-0.0121788	8.41821	-0.54743	-0.912319	-0.0943469	8.29191	-0.403545	-0.602187	-0.0578171
Tb427_000669900:pseudogene	2	122	91	145	92	0	0	0	0	0.0798161	0.807463	0.659362	0.239966	0.315562	0.552165	0.393657	0.562241	0.00993628	1.0558	0.231085	0.148667	0.848244	0.511065	0.119849	6.72617	0.238989	0.549268	0.013064	7.06076	0.575296	0.821039	0.0783804	6.73401	0.431154	0.534306	0.0477444
Tb427_000670000:pseudogene	1	126	59	70	26	101	37	56	21	-0.484646	-0.416822	-1.34802	NA	NA	NA	-0.866372	NA	-0.0387724	-0.570689	NA	-0.054229	-1.22602	NA	-0.235813	6.43891	-0.408384	-0.881626	-0.0325303	6.56127	-0.479804	-0.641104	-0.0530151	5.85546	-1.29895	-1.37859	-0.275123
Tb427_000670100	1	59	40	63	40	0	0	0	0	0.0859414	0.597066	0.380707	NA	NA	NA	0.258936	NA	0.00708266	0.632022	NA	0.0631791	0.420296	NA	0.0415773	5.61733	0.181637	0.321252	0.00602953	5.94175	0.502875	0.615079	0.0496748	5.61733	0.433607	0.438129	0.0362969
Tb427_000670200	15	513	314	419	316	0	0	0	0	-0.0154364	-0.0148116	0.00206705	0.414678	0.992899	1.38014	0.227859	1.60323	0.0064403	-0.161321	1.60417	-0.0108831	0.149759	2.06017	0.0124786	8.65057	-0.180453	-0.574535	-0.0136183	8.85837	-0.096282	-0.167516	-0.00954853	8.65514	-0.123532	-0.189956	-0.0142316
Tb427_000670300:pseudogene	10	311	221	262	220	0	0	0	0	0.0453157	-0.046473	0.224023	0.664832	1.71362	1.49123	0.372325	2.09861	0.00993628	-0.202681	3.32491	-0.0145584	0.458948	2.73354	0.0478492	8.03713	0.0773463	0.225776	0.00502687	8.15963	-0.000331322	-0.00053751	-0.000130402	8.03386	0.160832	0.234303	0.0173462
Tb427_000670400	15	486	249	443	257	0	0	0	0	-0.335889	0.145349	-0.100444	0.768579	0.827852	1.714	-0.908742	2.95135	-0.0424621	0.198158	1.8307	0.014102	0.0324697	2.56631	0.0024905	8.4446	-0.422306	-1.3081	-0.0914642	8.85954	0.0618201	0.107569	0.0057187	8.46736	-0.317653	-0.481193	-0.0424231
Tb427_000670500	0	NA	NA	NA	NA	NA	NA	NA	NA	NA	NA	NA	NA	NA	NA	NA	NA	NA	NA	NA	NA	NA	NA	NA	NA	NA	NA	NA	NA	NA	NA	NA	NA	NA	NA	NA
Tb427_000670600:pseudogene	18	1631	1692	2629	1724	0	0	0	0	0.23765	0.508857	0.618025	0.522954	0.745637	0.887808	1.37699	2.21386	0.107813	1.16693	1.99477	0.17869	1.12578	2.14116	0.200788	10.6985	0.438192	1.69548	0.194399	11.0163	0.725968	1.49013	0.286842	10.712	0.374331	0.640287	0.0647747
Tb427_000670700:pseudogene	10	376	274	415	281	0	0	0	0	0.227729	0.0565913	-0.0420057	0.406349	1.70886	2.19849	0.945167	1.37345	0.0446053	0.0200347	3.38407	0.00130227	-0.00361262	3.11165	-0.000279526	8.32858	0.0932731	0.284269	0.00594431	8.62761	0.35451	0.603288	0.0483954	8.34675	0.197135	0.29559	0.0222351
Tb427_000670800:pseudogene	4	1118	841	1216	627	5	4	7	3	0.12032	-0.152742	-0.324954	0.341839	0.893455	0.874535	0.572414	1.33128	0.0184109	-0.312121	1.6434	-0.0264006	-0.378594	2.12967	-0.0365342	9.92208	0.0283932	0.103577	0.0034885	10.1879	0.219213	0.425847	0.0302359	9.71041	-0.403048	-0.662025	-0.067615
Tb427_000670900	5	4540	5376	4096	2248	4292	5132	3982	2212	0.393346	-0.460081	-2.60024	0.143977	1.47837	3.217	1.77161	1.21075	0.206802	-1.42109	3.67314	-0.26557	-3.52027	2.31868	-2.44158	12.2705	0.520339	2.17818	0.42381	12.0744	-0.188572	-0.409899	-0.0287195	11.6417	-0.846225	-1.48346	-0.328138
Tb427_000671000:pseudogene	0	NA	NA	NA	NA	NA	NA	NA	NA	NA	NA	NA	NA	NA	NA	NA	NA	NA	NA	NA	NA	NA	NA	NA	NA	NA	NA	NA	NA	NA	NA	NA	NA	NA	NA	NA
Tb427_000671100	2	675	605	270	58	489	380	54	8	0.360514	-2.23715	-5.03636	0.62725	4.06023	5.77518	1.30123	2.04139	0.0953121	-3.4046	6.28972	-2.14382	-4.92962	4.89162	-4.96745	9.3209	0.322668	1.11126	0.0625891	8.73965	-1.11622	-1.92028	-0.531214	7.63509	-2.81582	-3.93342	-3.07449
Tb427_000671200	7	329	183	103	63	14	8	2	2	-0.0482718	-1.50146	-1.18814	0.478088	2.15376	1.962	0.0567495	1.28594	0.00274981	-2.76338	3.48578	-1.30635	-1.28378	2.4558	-0.258616	7.94189	-0.268641	-0.772608	-0.0213746	7.52881	-1.37787	-2.08256	-0.652056	7.17641	-1.59932	-2.11164	-0.742338
Tb427_000671300:pseudogene	1	33	6	0	0	32	5	0	0	-1.77131	-6.06446	-5.68227	NA	NA	NA	-1.8661	NA	-0.238623	-3.34315	NA	-2.05497	-2.36772	NA	-0.987081	3.88326	-1.50913	-1.60055	-0.167838	2.03304	-5.37083	-3.20241	-1.8227	2.03304	-4.5891	-1.54286	-0.358876
Tb427_000671400:pseudogene	5	376	328	415	361	1	0	0	0	0.281885	0.201459	0.612229	0.347179	0.28311	0.333225	0.960276	1.23837	0.0462968	0.308366	0.569981	0.0258115	0.811323	1.01063	0.110708	8.45813	0.343402	1.06567	0.0555564	8.62761	0.35451	0.603288	0.0483954	8.52718	0.533409	0.811991	0.0967596
Tb427_000671500	13	677	510	539	297	0	0	0	0	0.245606	0.603393	0.236626	0.305017	0.638637	1.17425	0.86147	1.10313	0.0385195	1.14559	2.03028	0.173148	0.537855	1.79526	0.0592279	9.19992	0.0805522	0.273838	0.00594431	9.23978	-0.161118	-0.290184	-0.018823	8.81041	-0.633863	-0.986036	-0.138868
Tb427_000671600	3	610	309	60	15	521	255	29	0	-0.111104	-0.923122	-1.66927	0.539652	1.06904	0.709632	-0.0991788	1.03795	-0.00434684	-1.44595	1.65843	-0.274093	-1.35957	0.0153951	-0.289046	8.76382	-0.461033	-1.48917	-0.135523	7.58636	-3.04642	-4.63574	-4.20492	6.60402	-4.44553	-5.39775	-6.00547
Tb427_000671700:pseudogene	8	300	270	511	305	2	0	0	5	0.408519	0.769923	0.274044	0.793528	1.07294	1.45722	1.1523	2.37387	0.0720811	1.40996	2.13466	0.260724	0.653771	2.50361	0.0795722	8.15535	0.40936	1.21654	0.0764365	8.61491	0.980611	1.66668	0.373541	8.24312	0.654577	0.972536	0.136488
Tb427_000671800:pseudogene	7	724	419	773	504	176	90	152	126	-0.459547	0.442938	0.0373941	0.276827	0.249042	0.63891	-1.15173	0.565002	-0.0718659	0.82297	0.974078	0.0969667	0.225597	1.41734	0.0197573	9.10668	-0.293005	-0.985809	-0.0456879	9.54805	0.239319	0.442457	0.0312957	9.23978	-0.0271705	-0.043487	-0.00292836
Tb427_000671900:pseudogene	0	NA	NA	NA	NA	NA	NA	NA	NA	NA	NA	NA	NA	NA	NA	NA	NA	NA	NA	NA	NA	NA	NA	NA	NA	NA	NA	NA	NA	NA	NA	NA	NA	NA	NA	NA
Tb427_000672000:pseudogene	14	434	253	299	221	0	0	0	0	-0.196525	0.107452	-0.222734	0.880055	1.21841	2.41201	-0.266107	2.91471	-0.00734239	0.130625	2.523	0.00892404	-0.228337	3.80196	-0.0197983	8.37453	-0.231431	-0.709922	-0.0199364	8.49481	-0.314764	-0.528644	-0.0403628	8.27719	-0.345921	-0.515524	-0.0460637
Tb427_000672100	3	239	124	181	117	81	34	75	40	-0.541666	-0.144329	-0.089592	0.172072	0.195193	0.479989	-1.29289	0.28819	-0.0938994	-0.354658	0.227976	-0.0297706	-0.0455769	0.713214	-0.00357066	7.43194	-0.332759	-0.878036	-0.0322719	7.70385	-0.120094	-0.185254	-0.011202	7.3902	-0.280371	-0.380467	-0.0311664
Tb427_000672200	8	412	382	800	615	68	44	125	56	-0.174526	0.989198	0.542298	0.705757	1.46573	1.60237	-0.180377	1.57524	-0.00617388	1.65356	3.65396	0.374319	1.15035	2.93154	0.209239	8.63378	0.419077	1.33137	0.0957775	9.1665	1.12935	2.02095	0.605958	8.97693	1.10814	1.744	0.476559
Tb427_000672300:pseudogene	7	1657	1086	1331	745	687	384	416	199	-0.297926	-0.156117	-0.0815951	0.32449	0.762933	0.386524	-0.655802	1.2589	-0.0242947	-0.428647	1.31329	-0.0371991	-0.00923655	0.865571	-0.000919428	10.3901	-0.202764	-0.767858	-0.0208247	10.5368	-0.243465	-0.48463	-0.0354416	10.1184	-0.777498	-1.30112	-0.241989
Tb427_000672400:pseudogene	2	1130	800	1401	992	102	58	40	25	-0.10579	-0.19289	-0.561552	0.132382	0.765034	0.848301	-0.253261	0.519801	-0.00708266	-0.307899	1.33588	-0.0258115	-0.679926	1.17852	-0.0841853	9.89375	-0.0571051	-0.207804	-0.00457874	10.2978	0.40001	0.783203	0.07303	10.0488	0.196892	0.328521	0.0257471
Tb427_000672500:pseudogene	4	822	552	644	423	446	268	367	186	-0.00975195	-0.0531393	-0.237212	0.435511	0.866315	0.819017	0.121947	0.763833	0.00491922	-0.222534	1.1949	-0.0164797	-0.541863	1.7481	-0.060009	9.39685	-0.0987971	-0.342956	-0.00633974	9.50795	-0.203996	-0.375902	-0.0248268	9.20505	-0.45796	-0.731421	-0.0801164
Tb427_000672600	1	18	14	12	15	0	0	0	0	0.252887	-0.0739313	0.681777	NA	NA	NA	0.405765	NA	0.0104094	-0.116075	NA	-0.00808655	0.543697	NA	0.060009	4.03372	0.494643	0.550791	0.013064	3.92665	-0.00901441	-0.00786531	-0.000682637	4.08182	0.942554	0.643179	0.0654698
Tb427_000672700:pseudogene	13	4014	3019	2863	2892	2	6	0	2	0.00352608	-0.175075	-0.371088	0.363869	0.747475	1.24376	0.278659	1.4648	0.00737418	-0.417973	1.27673	-0.035762	-0.523779	2.02397	-0.0560998	11.7655	-0.0994665	-0.40796	-0.00791955	11.7273	-0.502132	-1.07274	-0.131743	11.7346	-0.317894	-0.558359	-0.0510643
Tb427_000672800:pseudogene	2	68	46	62	22	10	7	11	2	0.140773	0.429163	-0.577597	0.445254	0.084839	0.420261	0.363678	0.789624	0.00993628	0.481276	0.0572635	0.0423384	-0.501621	0.469987	-0.0532801	5.8186	0.163814	0.305063	0.00594431	6.03191	0.270158	0.33487	0.0214357	5.29494	-0.573674	-0.539637	-0.0487362
Tb427_000672900	5	115	84	90	66	0	0	0	0	0.390671	0.119204	-0.109855	0.522667	0.504327	1.42859	0.936835	1.6322	0.0446053	0.0776079	0.788915	0.00529442	-0.0246698	1.64778	-0.00185362	6.62631	0.215962	0.485866	0.0107885	6.6758	0.00334788	0.00454337	0.000682637	6.45352	0.0781651	0.092592	0.00681273
Tb427_000673000:pseudogene	0	NA	NA	NA	NA	NA	NA	NA	NA	NA	NA	NA	NA	NA	NA	NA	NA	NA	NA	NA	NA	NA	NA	NA	NA	NA	NA	NA	NA	NA	NA	NA	NA	NA	NA	NA
Tb427_000673100:pseudogene	0	NA	NA	NA	NA	NA	NA	NA	NA	NA	NA	NA	NA	NA	NA	NA	NA	NA	NA	NA	NA	NA	NA	NA	NA	NA	NA	NA	NA	NA	NA	NA	NA	NA	NA	NA
Tb427_000673200:pseudogene	11	3963	2947	2831	2903	3	2	1	1	0.0151487	-0.69018	0.0359962	0.383798	1.05642	1.55804	0.293158	2.20288	0.00820675	-1.38168	1.97564	-0.250666	0.199071	2.69526	0.0177572	11.7389	-0.113997	-0.467002	-0.0100396	11.71	-0.498631	-1.0643	-0.130064	11.7281	-0.293089	-0.514722	-0.0460349
Tb427_000673300:pseudogene	2	49	18	43	7	12	1	5	1	-0.908979	0.347852	-2.21234	1.45586	1.02643	2.18698	-1.08989	1.98992	-0.0652472	0.349599	1.23286	0.0291076	-1.53203	1.48437	-0.368031	4.9194	-0.635035	-0.926961	-0.0385031	5.53615	0.252299	0.290074	0.018823	4.26812	-1.55004	-1.11698	-0.177622
Tb427_000673400:pseudogene	22	3041	2698	2807	2163	165	188	278	236	0.0392968	0.476047	0.413699	0.827639	0.798052	1.38572	0.491387	2.24867	0.0133096	0.891372	1.99957	0.109691	0.890368	2.53171	0.13065	11.4843	0.158271	0.640634	0.0167842	11.5128	-0.114482	-0.241803	-0.0154197	11.3249	-0.28058	-0.48831	-0.043699
Tb427_000673500	5	473	457	926	655	36	48	102	70	0.554935	0.901643	0.879184	0.974368	0.0670585	0.469835	2.04385	1.04718	0.305844	1.94944	1.4587	0.545501	1.206	1.70301	0.228509	8.86242	0.462608	1.51255	0.141933	9.37143	1.12626	2.05166	0.628333	9.12184	0.980263	1.55747	0.366034
Tb427_000673600:pseudogene	0	NA	NA	NA	NA	NA	NA	NA	NA	NA	NA	NA	NA	NA	NA	NA	NA	NA	NA	NA	NA	NA	NA	NA	NA	NA	NA	NA	NA	NA	NA	NA	NA	NA	NA	NA
Tb427_000673700:pseudogene	10	2239	1750	1207	477	393	262	140	40	-0.00902582	-0.844804	-2.05168	0.409345	0.767005	2.34731	0.268995	1.66214	0.00737418	-2.151	1.92416	-0.700412	-3.58986	3.16838	-2.54685	10.9513	0.0123445	0.0485315	0.00131501	10.6834	-0.829396	-1.66709	-0.373708	10.0142	-1.84016	-3.06575	-1.77371
Tb427_000673800	11	643	371	73	21	0	0	0	0	0.0426512	-3.47464	-5.19189	0.688717	0.965518	1.08735	0.360357	2.96499	0.00989651	-4.75375	2.73008	-4.4891	-4.11513	1.64095	-3.40923	8.93351	-0.285293	-0.940801	-0.0404798	7.76473	-2.85462	-4.4342	-3.81821	6.87803	-4.08675	-5.17535	-5.50504
Tb427_000673900:pseudogene	8	240	175	139	18	0	0	0	0	0.0949591	-0.347465	-4.63887	0.252295	0.460128	0.847334	0.488662	0.750626	0.0130436	-0.672301	0.800544	-0.0683943	-3.42172	0.529124	-2.29717	7.68261	0.139221	0.383781	0.00707433	7.51701	-0.492126	-0.742782	-0.0665383	6.05967	-2.77214	-3.06116	-1.76769
Tb427_000674000:pseudogene	6	1810	1519	1260	689	1	6	2	2	0.575857	-0.866347	-2.23317	0.582346	1.21378	3.16302	2.41954	0.680369	0.538934	-2.12421	1.41921	-0.679466	-3.46041	3.33515	-2.35288	10.6958	0.132629	0.513087	0.0120458	10.561	-0.45167	-0.900534	-0.0916115	10.1258	-1.01854	-1.70501	-0.453378
Tb427_000674100	10	684	393	86	19	0	0	0	0	0.201643	-3.19947	-5.35162	0.489772	1.82359	0.510411	0.742355	1.63674	0.0303344	-5.37493	2.88795	-5.82893	-4.32241	1.38515	-3.77962	9.01956	-0.297353	-0.990525	-0.046325	7.92677	-2.72064	-4.3036	-3.57786	6.85215	-4.31319	-5.44131	-6.1051
Tb427_000674200:pseudogene	8	243	158	146	11	0	0	0	0	0.230411	-0.582204	-4.69613	0.426857	0.488803	1.00285	0.711923	1.1091	0.028733	-0.923003	0.595345	-0.116262	-3.66424	0.657933	-2.66339	7.61806	-0.0211879	-0.0577682	-0.00175932	7.56127	-0.442617	-0.671552	-0.0573649	5.72567	-3.4304	-3.54591	-2.45133
Tb427_000674300	2	1991	1648	2201	1609	1964	1628	2187	1586	-0.168912	-0.94548	-1.30682	0.250092	1.56196	1.63816	-0.378834	0.772784	-0.00993628	-1.59492	2.59722	-0.343012	-1.82856	2.23905	-0.537426	10.8233	0.103902	0.405273	0.00762113	11.032	0.180862	0.371593	0.0245103	10.806	-0.0257066	-0.0441016	-0.00293024
Tb427_000674400	1	93	61	12	1	0	0	0	0	0.0132848	-2.35025	-5.10018	NA	NA	NA	0.137203	NA	0.00504071	-2.45181	NA	-0.976784	-3.11471	NA	-1.86335	6.2447	0.0888411	0.183457	0.00351643	5.09538	-2.43205	-2.60503	-1.12389	3.56593	-4.69382	-2.7285	-1.35901
Tb427_000674500	4	278	109	2	0	12	1	0	0	-1.02612	-6.76196	-6.52732	1.23007	0.248948	0.237588	-2.46598	2.49779	-0.573317	-6.70659	0.490698	-9.20116	-5.42646	0.403721	-6.03753	7.44816	-0.736747	-1.94969	-0.305969	4.72173	-6.30125	-6.33815	-8.11505	3.56077	-7.85272	-4.55713	-4.22436
Tb427_000674600:pseudogene	0	NA	NA	NA	NA	NA	NA	NA	NA	NA	NA	NA	NA	NA	NA	NA	NA	NA	NA	NA	NA	NA	NA	NA	NA	NA	NA	NA	NA	NA	NA	NA	NA	NA	NA	NA
Tb427_000674700:pseudogene	9	1078	882	1034	582	58	60	68	77	0.297391	0.150175	-0.223901	0.661156	0.459285	0.507898	1.85131	2.2845	0.235913	0.288738	1.10279	0.0237888	-0.422584	1.23281	-0.0418999	9.93013	0.149009	0.543953	0.013064	10.0448	0.0484343	0.0931043	0.00537788	9.63046	-0.446972	-0.731205	-0.0801164
Tb427_000674800	115	2872	2664	3101	2828	2	0	2	0	0.450386	0.522084	0.657963	0.736053	0.897321	1.06696	2.17253	2.81893	0.380573	1.23204	2.37437	0.199195	1.18314	1.75285	0.221119	11.4339	0.225938	0.912234	0.0367767	11.5434	0.109433	0.231523	0.0139531	11.477	0.167841	0.293161	0.022073
Tb427_000674900:pseudogene	4	233	133	176	137	0	0	0	0	-0.268082	0.208982	-0.599422	0.297409	0.355616	1.61983	-0.258372	0.718996	-0.00708266	0.169107	0.694952	0.0113458	-0.206749	1.76789	-0.018494	7.46399	-0.197677	-0.524608	-0.0121788	7.6654	-0.120976	-0.18579	-0.0112779	7.48528	-0.0299534	-0.0411193	-0.00289169
Tb427_000675000	0	NA	NA	NA	NA	NA	NA	NA	NA	NA	NA	NA	NA	NA	NA	NA	NA	NA	NA	NA	NA	NA	NA	NA	NA	NA	NA	NA	NA	NA	NA	NA	NA	NA	NA	NA
Tb427_000675100	4	233	132	55	21	0	0	0	0	-0.0667329	-4.5653	-6.26862	0.492327	1.7772	0.154042	0.0231059	1.33487	0.00153717	-5.65422	0.697961	-6.48014	-4.99571	0.250243	-5.10307	7.45856	-0.20815	-0.551865	-0.013064	6.83085	-1.72897	-2.39525	-0.916343	6.14677	-2.52458	-2.83341	-1.48131
Tb427_000675200:pseudogene	0	NA	NA	NA	NA	NA	NA	NA	NA	NA	NA	NA	NA	NA	NA	NA	NA	NA	NA	NA	NA	NA	NA	NA	NA	NA	NA	NA	NA	NA	NA	NA	NA	NA	NA	NA
Tb427_000675300:pseudogene	8	1037	769	918	447	1	1	0	0	-0.0361767	0.191864	-0.501812	0.450878	0.407267	1.49329	0.0442152	1.64675	0.00234548	0.319972	1.15092	0.0270579	-0.925537	2.14734	-0.141407	9.80334	0.0160168	0.0578193	0.00175932	9.93102	-0.0589025	-0.112259	-0.00605634	9.41232	-0.741703	-1.19916	-0.203723
Tb427_000675400	131	3385	3017	3503	3315	1	1	4	1	0.436665	0.396563	0.66672	0.618526	0.859838	1.11631	2.29356	2.79308	0.452021	0.993404	2.16851	0.131797	1.16482	1.95216	0.215526	11.6421	0.153963	0.627937	0.0162068	11.7499	0.0330827	0.0707597	0.00412195	11.7101	0.128201	0.225064	0.0166639
Tb427_000675500	6	276	149	208	170	1	0	0	1	-0.201223	-0.0196922	0.25045	0.565511	0.706361	1.03714	-0.429068	1.52072	-0.0104184	-0.0282378	1.41541	-0.00183178	0.654024	1.37608	0.0795722	7.66757	-0.292307	-0.803731	-0.024539	7.90752	-0.142185	-0.224434	-0.0135302	7.76238	-0.00122917	-0.00174137	-0.000292074
Tb427_000675600	7	552	367	425	215	303	196	247	123	0.066331	-0.11199	-0.187878	0.0931933	0.812473	0.494268	0.356285	0.400256	0.00982197	-0.299034	2.00344	-0.0252403	-0.273206	0.29803	-0.0245977	8.81572	-0.0727995	-0.236669	-0.00541512	8.92142	-0.186021	-0.32556	-0.020568	8.43069	-0.753075	-1.1373	-0.184833
Tb427_000675700:pseudogene	3	298	214	251	118	0	0	0	0	0.605031	0.679356	0.0797279	0.232401	1.01872	2.33141	1.21116	1.45264	0.0806284	0.789622	2.28629	0.0908422	0.189109	3.79962	0.0166743	7.98321	0.0962468	0.278608	0.00594431	8.098	0.00392433	0.00632469	0.000682637	7.55517	-0.608329	-0.842011	-0.103585
Tb427_000675800:pseudogene	2	211	230	487	362	0	0	0	0	-0.167784	0.752172	0.838339	1.32957	1.08644	0.719984	0.556953	2.78505	0.017444	1.31887	2.02701	0.226135	1.40687	1.42458	0.309829	7.78657	0.710707	1.99343	0.324914	8.32689	1.43908	2.37595	0.899237	8.11318	1.4258	2.09306	0.727936
Tb427_000675900:pseudogene	2	59	31	50	21	0	0	0	0	-0.270636	0.210477	-0.56668	0.521718	1.21676	1.04702	-0.31569	0.879874	-0.00834165	0.223369	1.52443	0.0166623	-0.439706	0.998214	-0.0445848	5.43605	-0.168397	-0.283895	-0.00594431	5.77651	0.184503	0.220135	0.0133462	5.16054	-0.417734	-0.380748	-0.0311664
Tb427_000676000:pseudogene	0	NA	NA	NA	NA	NA	NA	NA	NA	NA	NA	NA	NA	NA	NA	NA	NA	NA	NA	NA	NA	NA	NA	NA	NA	NA	NA	NA	NA	NA	NA	NA	NA	NA	NA	NA
Tb427_000676100:pseudogene	8	3375	4064	9243	8582	1	3	10	8	0.355387	0.774193	0.978274	0.284116	0.776193	0.431447	1.48764	1.29885	0.134743	1.64966	1.60474	0.371783	1.87711	1.17381	0.572917	11.8549	0.573244	2.36035	0.541829	12.4476	1.3859	3.06461	1.64363	12.394	1.41144	2.5081	1.11495
Tb427_000676200	6	299	226	279	159	0	0	0	0	0.162128	0.310325	-0.353995	0.142542	0.688663	0.657583	0.68003	0.573856	0.0265874	0.397261	1.49304	0.0336426	-0.34781	0.856185	-0.0323853	8.02489	0.167073	0.486772	0.0107885	8.17656	0.145636	0.236693	0.0148287	7.77191	-0.21402	-0.303515	-0.022681
Tb427_000676300:pseudogene	2	71	81	107	115	0	0	0	0	0.843479	0.78069	1.05657	0.0755777	0.746797	1.14837	1.79581	0.244641	0.216743	1.06233	1.21741	0.149925	1.50381	1.69721	0.354105	6.2543	0.881414	1.8242	0.246608	6.45403	0.959813	1.26368	0.191765	6.50581	1.55938	1.86337	0.55534
Tb427_000676400:pseudogene	3	385	404	593	462	0	0	0	0	0.0535065	-0.691846	-0.090892	0.102215	0.150979	0.413417	0.351303	0.31362	0.00961045	-0.982574	0.657282	-0.128503	-0.0589029	0.29072	-0.00465417	8.62529	0.598008	1.89772	0.285221	8.90185	0.814745	1.42331	0.254519	8.72195	0.828245	1.28006	0.232916
Tb427_000676500:pseudogene	2	62	34	40	32	0	0	0	0	-0.27387	-0.225447	-0.310918	0.841441	1.2286	1.75147	-0.288416	1.41073	-0.00789454	-0.297538	1.47326	-0.0252344	-0.117181	1.73946	-0.0100749	5.53715	-0.11511	-0.199353	-0.0044183	5.65282	-0.195766	-0.229193	-0.0136509	5.49408	0.0619536	0.0609525	0.00364714
Tb427_000676600:pseudogene	1	362	259	315	266	0	0	0	2	-0.0583995	-0.0675223	-0.0681439	NA	NA	NA	-0.041565	NA	-0.00223043	-0.152649	NA	-0.0104341	-0.0187649	NA	-0.00153025	8.26071	0.0715637	0.215992	0.00501624	8.40167	0.0285171	0.0474452	0.00260891	8.27991	0.181911	0.271167	0.0206423
Tb427_000676700	12	814	468	646	578	524	241	308	244	0.0113071	0.463278	0.446953	0.719242	1.154	1.0768	0.231314	2.18166	0.0064403	0.990895	2.39143	0.131257	0.759676	2.80413	0.0989416	9.27084	-0.313907	-1.07536	-0.057432	9.50314	-0.185072	-0.340895	-0.0217476	9.42297	-0.0236001	-0.0381787	-0.00289169
Tb427_000676800	1	61	31	79	86	58	30	73	72	-0.321715	0.851664	1.34646	NA	NA	NA	-0.422682	NA	-0.0104184	0.947955	NA	0.121593	1.42565	NA	0.318975	5.4599	-0.217743	-0.369437	-0.00654904	6.1277	0.765759	0.962554	0.10556	6.18857	1.40285	1.58654	0.3812
Tb427_000676900:pseudogene	2	2109	931	1135	723	141	48	74	47	-0.785897	-0.962017	-2.04984	0.246016	0.12971	0.772934	-2.22323	2.14254	-0.406789	-1.63548	0.923484	-0.363148	-2.40096	0.840162	-1.02015	10.453	-0.777067	-2.95623	-1.07256	10.5959	-0.825408	-1.64953	-0.364627	10.2708	-1.18936	-2.00267	-0.656924
Tb427_000677000:pseudogene	1	120	83	134	129	0	0	0	0	0.0564578	0.52572	0.798694	NA	NA	NA	0.229471	NA	0.0064403	0.626146	NA	0.0624313	0.959147	NA	0.150471	6.6483	0.136127	0.307708	0.00602953	6.99218	0.490654	0.694135	0.0600065	6.96485	0.908874	1.16554	0.192879
Tb427_000677100:pseudogene	6	800	566	570	465	1	0	0	0	-0.222757	-0.0804167	-0.266055	0.531657	0.593256	0.936313	-0.428426	1.62315	-0.0104184	-0.229984	1.38555	-0.0174036	-0.278173	2.01796	-0.0248327	9.39534	-0.0234772	-0.081484	-0.00236127	9.40042	-0.33296	-0.608033	-0.0490837	9.2537	-0.289056	-0.46303	-0.0402061
Tb427_000677200:pseudogene	6	270	198	182	135	0	0	0	0	0.0209084	-0.510614	-0.650505	1.00334	0.532473	1.41191	0.485631	2.29491	0.0129586	-0.920084	0.980634	-0.116031	-0.806074	2.138	-0.109344	7.85624	0.135291	0.383806	0.00707433	7.79562	-0.294491	-0.459049	-0.0329648	7.58082	-0.276316	-0.383599	-0.0315431
Tb427_000677300:pseudogene	3	155	86	133	46	0	0	0	0	-0.179786	-0.280681	-1.671	0.192716	0.0982508	0.489923	-0.196914	0.791069	-0.00617388	-0.563199	0.0319948	-0.0530951	-1.6173	1.54573	-0.413182	6.8577	-0.195311	-0.461367	-0.0100396	7.17073	0.0989299	0.143159	0.00767468	6.40996	-0.861046	-1.01248	-0.146435
Tb427_000677400	16	2155	1644	2352	1717	3	8	1	3	0.149501	0.432403	0.284859	0.463382	0.574987	0.674453	0.977745	2.0894	0.0478224	1.10194	1.66573	0.16227	0.855851	1.29452	0.121593	10.8786	-0.0175965	-0.0688737	-0.00175932	11.1369	0.154718	0.319881	0.0201873	10.91	-0.0603385	-0.103841	-0.00737993
Tb427_000677500:pseudogene	2	37	14	16	16	0	0	0	0	-0.311149	-0.448487	0.00588528	1.50939	2.90804	0.815604	-0.51671	1.99234	-0.0148793	-0.606485	2.8041	-0.0586657	0.00532433	0.676589	0.000484346	4.5434	-0.559968	-0.731188	-0.0207406	4.63661	-0.679835	-0.673849	-0.0577522	4.63661	-0.0622111	-0.0496611	-0.00331751
Tb427_000677600:pseudogene	2	155	71	157	152	10	4	2	4	-0.268945	-0.761622	0.350359	0.466364	1.75959	0.443335	-0.609393	1.19427	-0.0216461	-0.447679	1.64009	-0.0393069	0.627005	0.731993	0.0747937	6.72032	-0.460568	-1.05722	-0.0546813	7.28999	0.328708	0.482741	0.0353927	7.26672	0.735715	0.982942	0.13846
Tb427_000677700	12	3810	2461	479	293	177	132	7	3	-0.173562	-2.1821	-3.98238	0.70059	3.07824	3.53718	-0.386364	2.62225	-0.00993628	-3.20579	5.83171	-1.86017	-3.85502	2.41239	-2.96947	11.5805	-0.306205	-1.24524	-0.0825359	10.4006	-2.90791	-5.73472	-6.59033	10.0465	-3.31351	-5.52814	-6.30876
Tb427_000677800:pseudogene	7	219	159	305	249	1	0	0	1	0.0405475	0.480979	1.10828	0.338899	0.57379	0.707194	0.326418	0.815226	0.00874646	0.775765	0.735411	0.0889756	1.56937	2.34933	0.386502	7.54774	0.142449	0.383676	0.00707433	8.01655	0.734013	1.17259	0.161416	7.87049	0.866367	1.24153	0.219823
Tb427_000677900:pseudogene	5	524	283	23	0	2	0	0	0	-0.377042	-4.05389	-5.92529	0.350663	0.631233	0.875901	-0.65905	1.25195	-0.0242947	-5.38346	2.87508	-5.84735	-4.70051	1.33233	-4.50494	8.591	-0.356624	-1.12664	-0.0647078	6.79469	-4.13367	-5.69941	-6.5074	4.0174	-8.82821	-5.90915	-7.24154
Tb427_000678000	15	1190	571	70	4	1	0	0	0	-0.456744	-3.59345	-5.83968	0.573538	1.17438	0.960419	-1.28359	2.03508	-0.0920127	-6.18934	1.448	-7.81199	-5.39604	1.68889	-5.97038	9.68798	-0.60363	-2.15612	-0.414759	8.17845	-3.8326	-6.23013	-7.83117	6.19364	-7.13738	-8.0794	-13.7026
Tb427_000678100:pseudogene	4	281	154	257	173	3	2	2	3	-0.570561	0.108326	-0.114805	0.847245	0.560092	0.847553	-1.20105	1.41743	-0.0803305	0.155928	1.1203	0.0107198	0.0977562	1.26479	0.00814316	7.70423	-0.273236	-0.755959	-0.0207406	8.07271	0.124387	0.199923	0.0117483	7.78789	-0.00539677	-0.00766666	-0.000678573
Tb427_000678200:pseudogene	4	214	184	271	222	0	0	0	0	0.527624	0.561965	0.626532	0.126452	0.64118	0.764185	1.63937	0.65748	0.169105	0.956268	1.24602	0.123617	1.08145	1.61086	0.186152	7.63616	0.379643	1.0383	0.0531598	7.91482	0.604486	0.954933	0.103613	7.77125	0.747898	1.06057	0.161375
Tb427_000678300	0	NA	NA	NA	NA	NA	NA	NA	NA	NA	NA	NA	NA	NA	NA	NA	NA	NA	NA	NA	NA	NA	NA	NA	NA	NA	NA	NA	NA	NA	NA	NA	NA	NA	NA	NA
Tb427_000678400:pseudogene	1	71	64	130	115	1	0	1	0	0.476785	1.29056	1.49266	NA	NA	NA	1.01197	NA	0.0541665	1.54896	NA	0.319937	1.63997	NA	0.425328	6.08555	0.555583	1.10487	0.0620106	6.59389	1.22928	1.64987	0.364627	6.50581	1.55938	1.86337	0.55534
Tb427_000678500	182	4916	4582	5748	5576	6	10	12	5	0.464022	0.589344	0.840125	0.639028	0.910306	1.02393	2.63356	3.02846	0.701234	1.44556	2.50556	0.273968	1.6767	1.75937	0.446723	12.2127	0.179028	0.747823	0.0207406	12.3762	0.16334	0.36005	0.0233839	12.3543	0.25229	0.448043	0.0377285
Tb427_000678600:pseudogene	0	NA	NA	NA	NA	NA	NA	NA	NA	NA	NA	NA	NA	NA	NA	NA	NA	NA	NA	NA	NA	NA	NA	NA	NA	NA	NA	NA	NA	NA	NA	NA	NA	NA	NA	NA
Tb427_000678700:pseudogene	2	124	66	214	115	73	44	169	85	-0.368851	0.833726	0.569136	0.493659	1.20054	0.745669	-0.566696	0.92786	-0.0181887	1.30612	1.99236	0.222239	0.89768	1.07495	0.132652	6.50764	-0.229681	-0.503493	-0.0115034	7.35242	1.09053	1.61381	0.344578	6.90588	0.704738	0.896103	0.115843
Tb427_000678800	4	388	295	91	8	303	228	70	3	-0.00551701	-1.74339	-3.99495	0.356482	0.507893	1.84982	0.267735	0.996321	0.00737418	-2.97459	1.51534	-1.56094	-3.1983	0.928904	-1.97624	8.40439	0.149118	0.459337	0.0100396	7.55874	-1.79548	-2.72335	-1.25171	5.84462	-4.5567	-4.82562	-4.7641
Tb427_000678900:pseudogene	5	1771	988	192	84	1470	784	82	23	-0.147672	-1.75057	-1.75857	0.360588	1.23595	1.58819	-0.27274	1.61436	-0.00737418	-3.19483	1.54517	-1.84536	-2.49578	2.14983	-1.11699	10.3699	-0.433704	-1.63997	-0.178703	9.18974	-3.0309	-5.43489	-5.89427	8.59582	-3.80717	-5.82734	-7.03284
Tb427_000679000:pseudogene	0	NA	NA	NA	NA	NA	NA	NA	NA	NA	NA	NA	NA	NA	NA	NA	NA	NA	NA	NA	NA	NA	NA	NA	NA	NA	NA	NA	NA	NA	NA	NA	NA	NA	NA	NA
Tb427_000679100:pseudogene	6	406	269	354	229	1	0	0	1	0.0544801	0.334553	-0.354776	0.879017	1.08061	1.24739	0.0284769	3.01159	0.0016378	0.430355	2.04069	0.0372851	-0.370413	1.60624	-0.0354203	8.37063	-0.0467606	-0.143361	-0.0034885	8.56838	0.0191795	0.0324488	0.00161485	8.25473	-0.195573	-0.290876	-0.021718
Tb427_000679200	21	3912	2768	1139	465	1864	1104	256	87	0.136928	-0.745449	-2.1952	0.510749	1.67293	4.40024	0.842909	2.47776	0.037627	-2.55499	5.0082	-1.078	-3.80698	4.52561	-2.891	11.6844	-0.181929	-0.743449	-0.0207406	11.044	-1.74434	-3.58649	-2.37069	10.3983	-2.73414	-4.6262	-4.36296
Tb427_000679300	6	211	133	120	68	0	2	0	0	-0.00413009	-0.258137	-0.781286	0.251608	0.890822	0.829448	0.235771	0.656334	0.0064403	-0.584552	1.47265	-0.0562132	-0.750616	0.761483	-0.0972731	7.3926	-0.0499764	-0.130936	-0.0034885	7.3187	-0.503456	-0.741978	-0.0665383	6.91127	-0.814227	-1.03614	-0.153833
Tb427_000679400	21	1737	1181	255	55	0	0	0	0	-0.110208	-2.20872	-4.27606	0.284555	2.46738	3.03704	-0.193686	0.72269	-0.00617388	-4.91066	3.32106	-4.81342	-4.05591	3.06195	-3.30874	10.4846	-0.156369	-0.596227	-0.0151757	9.37999	-2.60841	-4.75507	-4.44199	8.27861	-4.34245	-6.47233	-8.72599
Tb427_000679500:pseudogene	12	2851	2632	5616	4676	41	29	56	71	0.147589	0.166342	-0.244963	0.323147	0.953566	1.31216	0.891265	1.0929	0.0412679	0.130413	2.1951	0.00892404	-0.199322	2.02114	-0.0177627	11.4199	0.220062	0.887878	0.0335555	11.9665	0.945742	2.04502	0.62462	11.8344	0.855117	1.50495	0.339665
Tb427_000679600:pseudogene	10	446	335	335	327	8	11	13	8	0.045698	-0.378514	-0.681116	0.755961	1.04389	1.18681	0.414157	2.46152	0.0104184	-0.718509	2.00356	-0.0776358	-0.849869	1.75305	-0.119953	8.59634	0.118253	0.373845	0.00667158	8.59634	-0.197746	-0.335483	-0.0214357	8.57893	0.137846	0.210709	0.0154386
Tb427_000679700:pseudogene	5	219	141	149	44	58	22	26	0	0.0856	0.370443	-1.49227	0.413656	0.311403	2.40074	0.409885	0.787848	0.0104184	0.547932	0.630412	0.0501358	-1.70462	2.41738	-0.461846	7.46137	-0.0243324	-0.0645446	-0.00175932	7.50104	-0.25926	-0.39057	-0.0264377	6.62691	-1.45134	-1.76867	-0.492976
Tb427_000679800:pseudogene	2	193	173	227	200	0	0	0	0	0.414776	0.640001	0.775096	0.313026	0.143646	0.441671	1.24961	0.869559	0.0875095	0.972188	0.233452	0.12633	1.24709	0.69901	0.243815	7.51749	0.447808	1.19975	0.0732916	7.71296	0.512828	0.791902	0.0740906	7.62182	0.7667	1.06939	0.163399
Tb427_000679900:pseudogene	1	23	7	5	5	0	0	0	0	-1.06456	-1.66847	-1.24466	NA	NA	NA	-1.02661	NA	-0.057581	-1.32896	NA	-0.229901	-0.698422	NA	-0.0877065	3.73074	-0.780632	-0.787455	-0.0222138	3.50701	-1.50784	-1.21511	-0.174428	3.50701	-0.819019	-0.46706	-0.0405287
Tb427_000680000	2	159	160	171	198	0	1	1	0	0.313227	0.847551	1.27061	0.527617	0.978976	0.60972	1.07455	1.48928	0.0641901	1.12199	1.30566	0.168161	1.77805	0.49584	0.506478	7.32192	0.627746	1.6235	0.173294	7.36974	0.409083	0.606648	0.0489036	7.4752	1.05099	1.44104	0.304839
Tb427_000680100:pseudogene	1	16	3	10	8	0	0	0	0	-1.72994	-0.189657	-0.0951785	NA	NA	NA	-1.34012	NA	-0.102429	-0.205896	NA	-0.0148274	0.00872639	NA	0.000919428	2.92587	-1.31431	-1.00629	-0.0481656	3.71836	-0.0802393	-0.0673275	-0.00403352	3.56593	0.311179	0.180887	0.013676
Tb427_000680200:pseudogene	0	NA	NA	NA	NA	NA	NA	NA	NA	NA	NA	NA	NA	NA	NA	NA	NA	NA	NA	NA	NA	NA	NA	NA	NA	NA	NA	NA	NA	NA	NA	NA	NA	NA	NA	NA
Tb427_000680300:pseudogene	0	NA	NA	NA	NA	NA	NA	NA	NA	NA	NA	NA	NA	NA	NA	NA	NA	NA	NA	NA	NA	NA	NA	NA	NA	NA	NA	NA	NA	NA	NA	NA	NA	NA	NA	NA
Tb427_000680400	5	348	249	375	335	196	127	177	143	0.183207	0.867651	1.30118	0.186554	0.665792	0.368357	0.713321	0.619621	0.0287803	1.71825	0.250358	0.4061	1.95879	0.633415	0.631192	8.20396	0.0756163	0.22634	0.00502687	8.49884	0.329396	0.553442	0.0437702	8.41759	0.55215	0.832946	0.101175
Tb427_000680500	4	80	126	108	58	0	0	0	0	1.26406	0.386297	-0.0454891	0.505592	1.3554	0.423548	2.94337	1.8377	0.997778	0.768048	1.85888	0.0871353	0.0682142	0.409073	0.00528346	6.65696	1.31679	2.98208	1.096	6.54623	0.795374	1.06058	0.128868	6.10064	0.462164	0.514285	0.0460304
Tb427_000680600	7	316	250	214	75	0	0	0	0	-0.151748	-0.0182447	-1.1845	0.440195	0.28658	0.69259	-0.248642	1.14554	-0.00708266	-0.130959	0.664424	-0.00892404	-1.32081	1.11864	-0.272147	8.13736	0.224945	0.666698	0.0184843	8.02545	-0.304818	-0.487422	-0.0354831	7.27223	-1.30459	-1.74422	-0.476565
Tb427_000680700	2	42	23	45	50	1	0	1	0	-0.175354	1.06216	1.65758	0.13644	1.52062	1.86443	-0.136254	0.300508	-0.00504071	0.98962	1.5024	0.130769	1.6179	1.58889	0.413378	4.98199	-0.0742619	-0.110371	-0.0034885	5.45859	0.542796	0.616501	0.049801	5.5338	1.24878	1.23932	0.218976
Tb427_000680800:pseudogene	0	NA	NA	NA	NA	NA	NA	NA	NA	NA	NA	NA	NA	NA	NA	NA	NA	NA	NA	NA	NA	NA	NA	NA	NA	NA	NA	NA	NA	NA	NA	NA	NA	NA	NA	NA
Tb427_000680900	3	660	678	774	827	0	0	0	0	0.450738	0.257682	0.531375	0.0544431	1.14592	1.07816	1.47762	0.889783	0.132294	0.502738	1.84265	0.0444809	1.27463	1.2568	0.255091	9.38681	0.514729	1.78494	0.229351	9.48227	0.379428	0.697677	0.060401	9.53002	0.780612	1.27028	0.22953
Tb427_000681000	5	829	337	101	9	71	38	28	3	0.0835592	-3.41237	-5.50152	1.36197	3.87215	1.57907	0.390892	2.71913	0.00993628	-4.54541	6.72436	-4.07229	-4.04541	2.09547	-3.29117	9.04742	-0.797947	-2.66663	-0.777291	8.18072	-2.78572	-4.52946	-3.99619	6.47201	-5.57606	-6.62573	-9.15329
Tb427_000681100	0	NA	NA	NA	NA	NA	NA	NA	NA	NA	NA	NA	NA	NA	NA	NA	NA	NA	NA	NA	NA	NA	NA	NA	NA	NA	NA	NA	NA	NA	NA	NA	NA	NA	NA	NA
Tb427_000681200:pseudogene	3	118	113	191	147	48	29	38	13	0.747267	1.06521	1.71137	0.549061	0.870847	1.9277	1.48823	1.03344	0.134743	0.964862	0.972954	0.125149	2.91233	0.250858	1.60079	6.85765	0.58864	1.39048	0.106679	7.23497	1.00676	1.46854	0.275348	7.04666	1.10963	1.43948	0.304025
Tb427_000681300:pseudogene	1	672	442	14	1	0	1	0	0	-0.257072	-5.11693	-7.83461	NA	NA	NA	-0.618224	NA	-0.0223149	-6.43465	NA	-8.46102	-6.44729	NA	-8.5452	9.09146	-0.107494	-0.361041	-0.00633974	6.62569	-5.17649	-6.97761	-9.8561	4.98918	-7.73426	-6.76166	-9.54171
Tb427_000681400	9	720	715	1087	732	2	3	0	0	0.259156	0.471825	0.254916	0.82301	1.48621	1.90594	1.56051	2.78476	0.148976	0.878253	4.69112	0.107414	0.761654	3.26733	0.0996059	9.48783	0.458906	1.60776	0.169278	9.78983	0.721142	1.35945	0.227779	9.50477	0.482682	0.784389	0.0901474
Tb427_000681500:pseudogene	4	226	182	295	236	5	2	6	12	0.00765067	0.255362	0.205473	0.63821	1.45027	1.52368	0.172561	1.3438	0.00617388	0.443579	2.51484	0.0390515	0.433139	1.9964	0.0441552	7.66756	0.283213	0.778726	0.0215878	8.01519	0.640808	1.02355	0.120009	7.85453	0.746051	1.06734	0.16321
Tb427_000681600	0	NA	NA	NA	NA	NA	NA	NA	NA	NA	NA	NA	NA	NA	NA	NA	NA	NA	NA	NA	NA	NA	NA	NA	NA	NA	NA	NA	NA	NA	NA	NA	NA	NA	NA	NA
Tb427_000681700:pseudogene	5	154	109	48	9	0	0	0	0	0.346086	-1.10815	-2.92452	0.23556	1.46616	1.24562	1.07328	0.215352	0.0641701	-2.04449	0.47112	-0.61338	-2.917	1.38256	-1.60659	7.02313	0.142716	0.348573	0.00633974	6.43569	-1.29871	-1.70552	-0.394931	5.2597	-2.98623	-2.78619	-1.42533
Tb427_000681800:pseudogene	0	NA	NA	NA	NA	NA	NA	NA	NA	NA	NA	NA	NA	NA	NA	NA	NA	NA	NA	NA	NA	NA	NA	NA	NA	NA	NA	NA	NA	NA	NA	NA	NA	NA	NA	NA
Tb427_000681900	10	652	684	1092	675	1	2	0	0	0.577764	0.235805	0.31966	0.610785	1.5341	1.64202	3.14682	1.49423	1.21814	0.315266	3.16236	0.0266823	0.6349	3.66471	0.0761222	9.38437	0.54518	1.89006	0.280526	9.72163	0.875775	1.64207	0.360539	9.37482	0.526537	0.849472	0.104773
Tb427_000682000:pseudogene	5	208	177	315	227	0	6	7	3	0.0902213	0.469184	1.10376	1.01473	1.6994	1.32383	0.502944	2.5781	0.0143303	0.437349	2.7519	0.0384063	1.38496	3.2416	0.300047	7.58779	0.368116	0.998429	0.0471701	8.0027	0.855669	1.36488	0.229789	7.76681	0.821494	1.16437	0.192879
Tb427_000682100:pseudogene	1	565	552	493	481	3	1	2	2	0.310032	-0.159686	-0.0101564	NA	NA	NA	0.993808	NA	0.051208	-0.295513	NA	-0.0251429	0.0544064	NA	0.00417168	9.12661	0.460379	1.55241	0.153027	9.04514	-0.0147436	-0.0260977	-0.00135007	9.02739	0.291911	0.460963	0.0397208
Tb427_000682200:pseudogene	6	665	504	95	38	0	0	0	0	-0.0759348	-1.64816	-4.28578	0.284411	1.49237	4.16275	0.0389602	0.788525	0.00222782	-2.87855	2.30113	-1.44227	-4.07983	3.57918	-3.34897	9.1785	0.0907589	0.307811	0.00602953	7.97786	-2.54097	-4.04209	-3.11301	7.32254	-3.35529	-4.51486	-4.14343
Tb427_000682300	1	16	6	6	1	0	0	0	0	-0.791203	-0.943249	-2.95844	NA	NA	NA	-0.649958	NA	-0.0237822	-0.754877	NA	-0.0845698	-1.29705	NA	-0.263559	3.37242	-0.452109	-0.404282	-0.00762113	3.37242	-0.746782	-0.586292	-0.04689	2.31468	-2.02082	-0.756576	-0.0853487
Tb427_000682400	6	312	380	811	537	0	0	0	0	0.433685	0.965882	0.779933	0.790582	1.16983	1.02635	1.24783	3.3728	0.0875095	1.29675	2.15593	0.219862	1.39933	1.70579	0.306831	8.42973	0.826162	2.55382	0.683838	8.97608	1.56353	2.75021	1.27959	8.67892	1.3538	2.08552	0.722356
Tb427_000682500:pseudogene	6	209	179	329	250	0	0	0	0	0.459176	1.48088	1.4235	0.497294	0.917105	1.06713	1.20004	1.67374	0.0803305	2.53877	1.40248	1.06284	1.74086	1.99324	0.483519	7.59932	0.37658	1.02343	0.0510018	8.03747	0.908858	1.45522	0.269307	7.83974	0.943598	1.34787	0.261004
Tb427_000682600:pseudogene	1	598	546	504	481	1	2	0	1	0.209444	-0.217612	-0.099801	NA	NA	NA	0.709142	NA	0.0282872	-0.383895	NA	-0.0323991	-0.0670496	NA	-0.00528346	9.15964	0.360518	1.22016	0.0769049	9.10196	-0.0689244	-0.122631	-0.00686622	9.0683	0.204512	0.323817	0.0251128
Tb427_000682700:pseudogene	8	858	514	197	88	10	1	1	0	-0.149688	-1.682	-4.73563	0.59378	2.97591	2.33146	-0.17855	2.35599	-0.00617388	-3.0305	3.88513	-1.63225	-4.69634	2.63034	-4.49641	9.37635	-0.261985	-0.907512	-0.0356418	8.68569	-1.91191	-3.27206	-1.91839	8.10664	-2.6287	-3.8565	-2.9453
Tb427_000682800:pseudogene	0	NA	NA	NA	NA	NA	NA	NA	NA	NA	NA	NA	NA	NA	NA	NA	NA	NA	NA	NA	NA	NA	NA	NA	NA	NA	NA	NA	NA	NA	NA	NA	NA	NA	NA	NA
Tb427_000682900:pseudogene	6	459	230	266	171	7	3	1	3	-0.297177	-0.282727	-0.159527	0.390771	0.960467	0.572032	-0.781935	1.54013	-0.0337206	-0.643798	2.04652	-0.0642944	-0.155542	0.900116	-0.0129872	8.34627	-0.447404	-1.36698	-0.102326	8.45096	-0.560681	-0.937511	-0.100174	8.13299	-0.776079	-1.14141	-0.186152
Tb427_000683000:pseudogene	17	737	462	385	228	0	0	0	0	-0.0956454	-0.157059	-0.770036	0.630737	1.55879	2.33228	-0.130316	2.38451	-0.00493899	-0.401152	3.52514	-0.0341674	-0.750303	3.53764	-0.0972731	9.1899	-0.183635	-0.623583	-0.0158764	9.05854	-0.75516	-1.33834	-0.218621	8.68127	-1.11938	-1.72472	-0.465142
Tb427_000683100	0	NA	NA	NA	NA	NA	NA	NA	NA	NA	NA	NA	NA	NA	NA	NA	NA	NA	NA	NA	NA	NA	NA	NA	NA	NA	NA	NA	NA	NA	NA	NA	NA	NA	NA	NA
Tb427_000683200	5	3936	3950	5622	4996	9	29	13	27	-0.159141	-0.157888	-0.356877	0.526946	0.706053	1.86944	-0.24982	2.33682	-0.00708266	-0.460782	1.91076	-0.0405473	-0.65974	2.22522	-0.0808105	11.9453	0.304139	1.25709	0.0838856	12.1998	0.464999	1.01678	0.11838	12.1147	0.447213	0.791117	0.0918534
Tb427_000683300:pseudogene	4	314	236	262	227	0	0	0	0	0.121651	0.171427	0.166617	0.140711	0.629729	0.637959	0.528707	0.5146	0.0160131	0.179553	1.10655	0.0122849	0.383134	0.853494	0.0370897	8.09131	0.154305	0.454168	0.00963792	8.16654	-0.0146655	-0.0238096	-0.00135007	8.06332	0.188078	0.274781	0.0206423
Tb427_000683400:pseudogene	3	337	172	83	12	0	0	0	0	-0.399966	-0.671935	-2.81147	0.384065	2.65363	4.69921	-1.24136	0.516532	-0.0865333	-1.22053	3.72359	-0.195776	-3.34948	5.54408	-2.19248	7.9146	-0.390546	-1.11836	-0.0633216	7.39122	-1.71218	-2.54568	-1.06199	6.0213	-3.82136	-4.18915	-3.52927
Tb427_000683500	5	426	228	98	28	84	53	21	0	-0.473031	-0.714087	-1.561	0.0801723	1.75253	3.91434	-0.63649	1.06956	-0.0234538	-1.44616	2.9701	-0.274155	-2.21053	4.74602	-0.836055	8.28623	-0.348306	-1.05513	-0.0546813	7.67923	-1.83258	-2.8189	-1.35679	6.78465	-3.074	-3.839	-2.91539
Tb427_000683600:pseudogene	6	2254	1726	1411	1079	2114	1589	1339	991	-0.0340602	-0.430556	-0.502874	0.470814	0.82581	0.95926	-0.0232803	2.12176	-0.00153717	-1.06873	2.13299	-0.151896	-1.11284	2.23726	-0.196538	10.9461	-0.0168474	-0.0662141	-0.00175932	10.8008	-0.62242	-1.26057	-0.190289	10.6074	-0.753839	-1.28498	-0.235367
Tb427_000683700:pseudogene	2	10547	12767	20522	20956	160	278	321	427	2.23388	-1.16907	2.67334	2.95133	2.47693	3.10581	2.65274	2.12743	0.719212	-0.0415823	1.6095	-0.00255922	2.3923	1.50447	1.01168	13.5024	0.466913	2.02572	0.339738	13.8448	0.790542	1.84184	0.479996	13.8599	0.8559	1.54561	0.360341
Tb427_000683800	3	279	246	275	234	238	207	238	219	0.71025	0.551249	-0.646424	0.0488588	0.263498	1.11966	1.72351	1.29246	0.19544	0.705132	0.99086	0.0746629	-0.900534	0.581655	-0.133405	8.03607	0.388084	1.13265	0.0658808	8.11631	0.22896	0.369732	0.0245103	8.00007	0.410629	0.596228	0.0569594
Tb427_000683900:pseudogene	2	391	222	174	151	0	0	0	0	-0.0496891	-2.13253	-2.87506	0.527303	1.80854	3.01335	-0.309091	1.32567	-0.00834165	-2.1671	0.636038	-0.712998	-1.88713	0.812223	-0.580437	8.20527	-0.257562	-0.771104	-0.0212117	8.02998	-0.909707	-1.45539	-0.269307	7.92802	-0.695987	-1.00328	-0.144019
Tb427_000684000:pseudogene	9	2256	1519	1539	1153	1859	1224	1248	918	-0.0416604	-0.517649	-0.743254	0.448921	0.986827	0.949288	0.133496	2.54161	0.00503962	-1.20738	2.09411	-0.190495	-1.56884	2.26583	-0.386346	10.8546	-0.196054	-0.766222	-0.0208058	10.8641	-0.503099	-1.023	-0.119881	10.6558	-0.666068	-1.13721	-0.184833
Tb427_000684100:pseudogene	3	1068	606	622	312	983	551	575	294	-0.549789	-0.860501	-2.27651	0.275048	0.849944	3.04475	-1.85433	0.68256	-0.23608	-2.00836	0.594791	-0.585827	-3.37425	1.62114	-2.22721	9.65287	-0.359467	-1.27975	-0.0872695	9.67165	-0.64359	-1.20191	-0.17061	9.17454	-1.26981	-2.02422	-0.67279
Tb427_000684200:pseudogene	4	1273	1161	1768	1814	1	0	0	0	-0.221943	0.230137	0.537272	0.304764	0.33998	0.137582	-0.490457	0.969764	-0.0131643	0.379829	0.726583	0.032012	1.02917	0.60324	0.170735	10.2482	0.283563	1.0624	0.0550826	10.5514	0.545148	1.08622	0.13585	10.57	0.824475	1.4036	0.287429
Tb427_000684300	2	748	694	896	998	744	687	892	994	-0.168434	0.050075	0.123391	0.647922	0.333484	0.69284	0.048567	1.63389	0.00253097	0.0847214	0.587829	0.0060469	0.467385	1.14891	0.048957	9.49384	0.360509	1.26379	0.0856363	9.67801	0.395687	0.739327	0.0659532	9.75574	0.840413	1.38351	0.277771
Tb427_000684400	5	2059	1600	2187	1977	839	750	1553	1401	-0.0637975	-0.420277	-0.404457	0.328825	1.30896	1.14587	-0.118333	1.49578	-0.00491922	-1.11971	3.3587	-0.167714	-0.778272	2.76334	-0.102812	10.8262	0.012631	0.0492769	0.00135472	11.0516	0.121783	0.250508	0.0160747	10.9788	0.19938	0.343817	0.0275055
Tb427_000684500	1	24	13	35	21	0	0	0	0	-0.246449	1.08873	0.780845	NA	NA	NA	-0.187708	NA	-0.00617388	1.01885	NA	0.139259	0.663038	NA	0.0813596	4.1848	-0.0241549	-0.0282236	-0.000560399	4.88223	1.02164	1.05609	0.128476	4.52049	0.949591	0.734558	0.0801164
Tb427_000684600:pseudogene	5	978	903	1252	1176	974	894	1241	1168	0.176703	0.180366	0.148773	0.47796	0.500266	0.468897	1.07806	1.3766	0.0648301	0.278457	0.85244	0.0225552	0.45598	0.750066	0.0475726	9.8769	0.327	1.18819	0.0713599	10.1125	0.459732	0.88818	0.0898482	10.0674	0.648048	1.08215	0.167038
Tb427_000684700	1	216	188	403	363	1	0	4	5	0.28584	1.06255	1.15721	NA	NA	NA	0.807419	NA	0.0348799	1.46791	NA	0.285558	1.52481	NA	0.364536	7.65832	0.395664	1.08622	0.0587033	8.20732	1.14129	1.86092	0.492023	8.13202	1.3935	2.04928	0.692851
Tb427_000684800	3	787	571	758	625	786	569	751	623	-0.0562967	-0.0230449	-0.0994494	1.09844	1.82751	2.18988	-0.0747112	2.69208	-0.00335017	-0.13365	2.95438	-0.00892404	-0.109351	3.20695	-0.0096652	9.38987	0.0132003	0.0457894	0.00111314	9.59407	0.0874024	0.162202	0.00905273	9.455	0.133363	0.216133	0.015931
Tb427_000684900	2	311	284	663	367	81	63	149	80	0.740102	0.782157	1.49021	0.678279	0.571682	1.38209	1.18732	0.146646	0.0777446	1.20422	1.4473	0.189439	1.50715	0.628149	0.355529	8.21769	0.425982	1.27766	0.0872695	8.82852	1.28846	2.23543	0.774945	8.40234	0.847586	1.27698	0.231874
Tb427_000685000:pseudogene	19	4225	3608	4896	4026	3388	2833	3953	3101	-0.024921	-0.0290164	-0.089623	0.705684	1.20783	1.07109	0.162489	2.78052	0.00585353	-0.20792	3.09387	-0.0151618	-0.0302486	2.03169	-0.00233801	11.931	0.072277	0.298564	0.00594431	12.1512	0.166891	0.364097	0.0236283	12.0101	0.0478648	0.084517	0.00574581
Tb427_000685100:pseudogene	8	1165	845	1504	1125	1	1	1	0	-0.230199	-0.520221	0.174564	0.392398	2.34708	1.87197	-0.650587	0.806583	-0.0237822	-1.45103	1.62437	-0.275803	0.334767	3.20755	0.0313279	9.9552	-0.0264389	-0.0967225	-0.00315188	10.3709	0.452978	0.891481	0.0899777	10.1615	0.318973	0.534746	0.0477985
Tb427_000685200:pseudogene	9	1009	671	852	822	0	0	0	0	-0.086438	-0.139286	0.217586	0.267867	0.791626	1.67774	-0.101138	1.02507	-0.00434684	-0.467761	1.38995	-0.04123	0.619731	2.67072	0.0735151	9.68533	-0.132887	-0.474542	-0.0103507	9.85749	-0.121627	-0.230497	-0.0138909	9.83165	0.118756	0.196213	0.01472
Tb427_000685300	0	NA	NA	NA	NA	NA	NA	NA	NA	NA	NA	NA	NA	NA	NA	NA	NA	NA	NA	NA	NA	NA	NA	NA	NA	NA	NA	NA	NA	NA	NA	NA	NA	NA	NA	NA
Tb427_000685400	4	1194	633	385	322	166	87	42	28	-0.132663	-1.53743	-0.971687	0.5214	0.132209	1.14078	-0.298019	1.31234	-0.00820675	-3.16486	0.55533	-1.80668	-1.55811	2.69895	-0.380379	9.7647	-0.465183	-1.67341	-0.185696	9.40639	-1.47633	-2.69735	-1.22224	9.27767	-1.39924	-2.24462	-0.858717
Tb427_000685500	2	89	52	123	76	0	0	0	0	0.0306801	0.622367	0.513465	0.504913	0.652329	0.343161	0.085697	0.940537	0.00335017	0.871979	1.0957	0.106616	0.73667	0.559846	0.0946006	6.09903	-0.0662756	-0.132228	-0.0034885	6.71609	0.816852	1.11455	0.143572	6.3706	0.659502	0.770284	0.087579
Tb427_000685600:pseudogene	7	1517	1162	1154	1118	0	0	0	0	-0.207871	-0.17142	-0.112149	0.699947	0.822537	1.01166	-0.482686	2.55909	-0.0127002	-0.468794	1.79622	-0.0414533	-0.067258	2.39588	-0.00528346	10.3752	0.0231203	0.0874596	0.00247999	10.3703	-0.309739	-0.609555	-0.0492833	10.3474	-0.0961032	-0.162299	-0.0120007
Tb427_000685700:pseudogene	15	1790	1323	1473	1185	321	197	291	262	-0.0339226	-0.0219538	0.154796	0.497546	0.795241	1.12166	0.116131	1.83456	0.00478608	-0.187825	1.813	-0.0132079	0.592378	1.72767	0.0685448	10.5881	-0.0431404	-0.165687	-0.0034885	10.6656	-0.218054	-0.437779	-0.0309692	10.5087	-0.272818	-0.46346	-0.0402779
Tb427_000685800:pseudogene	6	463	451	635	599	0	0	0	0	0.468578	0.850029	1.36581	0.496417	0.712942	0.358079	1.66791	1.67973	0.176801	1.77692	1.74081	0.439042	2.71885	0.56555	1.3666	8.8375	0.476081	1.55187	0.153027	9.08409	0.634204	1.12657	0.147035	9.04202	0.893099	1.41167	0.290797
Tb427_000685900	4	1050	660	735	623	0	0	0	0	-0.743448	-1.35296	-1.02905	0.495162	0.710288	0.270128	-1.84251	1.36109	-0.235108	-2.31061	0.233937	-0.839231	-1.28579	0.496272	-0.259099	9.70214	-0.215313	-0.770095	-0.0211336	9.77972	-0.386342	-0.727726	-0.0647275	9.66055	-0.314991	-0.516091	-0.0460637
Tb427_000686000	5	833	645	1055	685	0	0	0	0	-0.109696	0.249639	-0.000792479	0.708445	1.17727	1.34531	-0.242118	1.57323	-0.00667268	0.491178	2.78598	0.0435665	0.122594	2.37744	0.0106052	9.51866	0.098056	0.34459	0.00633974	9.87337	0.461751	0.876142	0.0875829	9.56203	0.169024	0.27552	0.0206423
Tb427_000686100:pseudogene	5	494	429	611	549	0	0	0	0	0.226044	0.930054	1.19312	0.314544	0.49624	0.352579	1.10758	1.26898	0.0691821	1.75586	1.18495	0.427471	2.56789	0.299649	1.19406	8.84817	0.309874	1.01141	0.049038	9.10302	0.483877	0.860998	0.0864079	9.0259	0.676254	1.06778	0.16321
Tb427_000686200	5	706	500	449	426	0	0	0	0	0.0277697	-0.388708	-0.234979	0.0357664	0.99161	0.183498	0.308895	0.151976	0.00834165	-0.977361	2.11598	-0.127684	-0.250193	0.323382	-0.0222316	9.21589	-0.00956128	-0.0325604	-0.000643631	9.13836	-0.477462	-0.852273	-0.084799	9.10047	-0.214201	-0.339865	-0.0272461
Tb427_000686300	4	1008	690	743	614	0	0	0	0	-0.58465	-1.09342	-1.08925	0.227984	0.230716	0.432104	-1.24655	0.838264	-0.0875095	-1.77063	0.313663	-0.435779	-1.3744	0.351642	-0.295323	9.70475	-0.0925452	-0.331081	-0.00611064	9.75809	-0.310285	-0.583467	-0.04689	9.62063	-0.271663	-0.44419	-0.0374743
Tb427_000686400	9	1082	850	1333	837	2	0	4	0	0.314244	0.679356	0.466162	0.182686	0.532674	0.790226	0.89651	1.56787	0.0415474	1.07782	1.85148	0.155291	1.37144	0.804462	0.294138	9.90616	0.0920406	0.335295	0.00617131	10.2306	0.39577	0.771197	0.0713048	9.89505	0.0354641	0.0587688	0.00334446
Tb427_000686500:pseudogene	1	126	61	68	34	0	0	0	0	-0.438815	-0.45576	-0.996318	NA	NA	NA	-0.777687	NA	-0.0331268	-0.617608	NA	-0.0607712	-0.91592	NA	-0.13844	6.46275	-0.362337	-0.786405	-0.0222138	6.54051	-0.519803	-0.692579	-0.0599211	6.04576	-0.944274	-1.03998	-0.154357
Tb427_000686600	4	1830	1414	1771	1153	1827	1410	1767	1147	0.114814	0.12145	-0.337421	0.224592	0.585507	0.643575	0.724173	0.432008	0.0293487	0.216476	1.01326	0.0158439	-0.6793	1.27189	-0.0841853	10.652	0.0164992	0.0636429	0.00175932	10.8144	0.00489759	0.00992754	0.000682637	10.5049	-0.343653	-0.583715	-0.0553263
Tb427_000686700	4	351	185	188	163	304	144	140	119	-0.392968	-0.629864	-0.476191	0.582706	0.363723	0.828252	-0.674099	1.73994	-0.0257137	-1.13652	0.693572	-0.17069	-0.448485	1.43324	-0.0466586	7.99633	-0.350013	-1.01526	-0.0497425	8.0079	-0.641265	-1.02346	-0.120009	7.90526	-0.427425	-0.614716	-0.0601878
Tb427_000686800:pseudogene	16	1031	862	1489	1280	0	0	0	0	-0.00694918	0.391007	0.204568	0.626836	0.699856	0.525094	0.240384	2.98782	0.00649603	0.866961	1.1098	0.105477	0.459391	0.819191	0.0479503	9.88145	0.183585	0.667344	0.0184843	10.2756	0.621708	1.21536	0.174428	10.1665	0.680643	1.1413	0.186152
Tb427_000686900	1	5	7	7	6	5	7	7	6	0.926187	0.675035	0.840125	NA	NA	NA	0.830824	NA	0.0367561	0.374705	NA	0.0316004	0.482893	NA	0.05089	2.68316	1.38697	0.973908	0.0442212	2.68316	1.09511	0.748759	0.0680151	2.57994	1.64347	0.679129	0.0696455
Tb427_000687000:pseudogene	0	NA	NA	NA	NA	NA	NA	NA	NA	NA	NA	NA	NA	NA	NA	NA	NA	NA	NA	NA	NA	NA	NA	NA	NA	NA	NA	NA	NA	NA	NA	NA	NA	NA	NA	NA
Tb427_000687100:pseudogene	12	3569	2899	3725	3238	384	291	467	369	0.0954274	0.576188	0.485329	0.682981	1.41745	1.19505	0.750577	3.44971	0.0308402	1.74598	3.64378	0.421693	1.04975	2.67292	0.176332	11.6515	0.0194098	0.0791974	0.00236127	11.8324	0.0393253	0.0844675	0.00491627	11.7313	0.0150551	0.0264415	0.00234405
Tb427_000687200:pseudogene	11	1786	1174	1284	1069	203	137	240	215	-0.151748	0.107436	-0.900102	0.261429	0.708414	0.984568	-0.211921	1.49712	-0.0062453	0.0890466	1.70758	0.0060469	-1.33531	2.71846	-0.279044	10.5004	-0.206156	-0.786941	-0.0222138	10.565	-0.405498	-0.808694	-0.0771752	10.4328	-0.407809	-0.690897	-0.0731363
Tb427_000687300:pseudogene	7	1524	1084	1612	1168	0	0	0	0	-0.034289	0.405969	0.28644	0.252206	1.216	0.966276	0.0743939	1.21695	0.00335017	0.91858	3.29007	0.116031	0.74662	2.34519	0.0965554	10.3285	-0.080485	-0.303398	-0.00594431	10.6146	0.147758	0.295653	0.018823	10.3823	-0.0444014	-0.0750832	-0.0049883
Tb427_000687400	8	813	544	548	396	719	455	437	298	-0.0667432	-0.24592	-0.325017	0.765585	0.466936	1.04378	-0.0511678	3.53078	-0.00253097	-0.682245	1.07524	-0.0699624	-0.393322	1.91975	-0.0383292	9.37839	-0.10269	-0.355791	-0.00633974	9.38367	-0.411709	-0.750773	-0.0682051	9.14959	-0.529571	-0.842879	-0.103752
Tb427_000687500:pseudogene	0	NA	NA	NA	NA	NA	NA	NA	NA	NA	NA	NA	NA	NA	NA	NA	NA	NA	NA	NA	NA	NA	NA	NA	NA	NA	NA	NA	NA	NA	NA	NA	NA	NA	NA	NA
Tb427_000687600:pseudogene	7	1006	771	1314	1028	901	694	1231	985	-0.00740165	0.119485	0.0725451	0.395894	1.15629	1.46524	0.193316	1.25925	0.00617388	0.126193	2.663	0.00861555	0.25323	2.12073	0.0225207	9.78333	0.0649095	0.233895	0.00524714	10.1677	0.48469	0.940185	0.100979	9.99073	0.423827	0.705377	0.0752791
Tb427_000687700	3	689	612	921	818	683	604	911	804	0.373531	0.0390912	-0.192057	1.08969	0.612327	1.22386	1.7344	0.0101785	0.196324	-0.00594314	0.645654	-0.000468485	-0.220794	1.63211	-0.0193387	9.34399	0.308059	1.06352	0.0551535	9.63862	0.556704	1.03688	0.123532	9.55312	0.699694	1.14001	0.185677
Tb427_000687800:pseudogene	4	2626	2163	3135	2550	2576	2110	3068	2486	-0.00430664	0.281385	0.229179	0.484973	0.135948	0.387501	0.164147	1.92595	0.00607276	0.568256	0.299046	0.053723	0.575139	0.796078	0.064733	11.219	0.069462	0.277312	0.00594431	11.4867	0.258481	0.545172	0.0428603	11.3377	0.166719	0.290243	0.0215857
Tb427_000687900	16	639	390	334	192	0	0	0	0	0.13708	-0.520942	-1.45238	0.479507	1.99733	4.77788	0.70365	1.37493	0.0277918	-0.991534	4.40444	-0.131389	-1.32564	5.54061	-0.27413	8.96499	-0.206514	-0.683556	-0.0191021	8.85333	-0.739157	-1.28541	-0.199212	8.45476	-1.13015	-1.71021	-0.456253
Tb427_000688000	1	65	62	12	1	0	0	0	0	0.561396	-1.8363	-4.63983	NA	NA	NA	1.15414	NA	0.0728326	-1.85234	NA	-0.482933	-2.66328	NA	-1.30081	5.9996	0.642532	1.25148	0.0833136	4.83864	-1.89977	-1.9494	-0.551402	3.30919	-4.14537	-2.21406	-0.832141
Tb427_000688100:pseudogene	7	318	211	189	165	1	1	0	0	0.0942356	-0.364648	0.0259757	0.658315	0.453386	0.383767	0.547843	1.81556	0.0173503	-0.691766	0.433308	-0.0719111	0.177289	0.530348	0.0157695	8.01983	-0.0201681	-0.0587144	-0.00175932	7.9406	-0.486472	-0.770695	-0.0712319	7.84292	-0.259158	-0.370314	-0.0298023
Tb427_000688200:pseudogene	0	NA	NA	NA	NA	NA	NA	NA	NA	NA	NA	NA	NA	NA	NA	NA	NA	NA	NA	NA	NA	NA	NA	NA	NA	NA	NA	NA	NA	NA	NA	NA	NA	NA	NA	NA
Tb427_000688300:pseudogene	6	209	154	102	42	0	0	0	0	0.046683	-0.464324	-2.96441	0.88492	1.60529	2.81678	0.366647	2.01661	0.00993628	-0.805463	2.49266	-0.0939873	-3.03934	2.11275	-1.76421	7.49113	0.167685	0.447166	0.00960201	7.19514	-0.714109	-1.03652	-0.123532	6.5601	-1.44131	-1.73767	-0.473066
Tb427_000688400:pseudogene	1	55	42	16	3	0	0	0	0	0.256203	-1.19614	-3.08588	NA	NA	NA	0.549904	NA	0.0173503	-1.24112	NA	-0.201734	-1.95984	NA	-0.631879	5.6019	0.352647	0.621202	0.0158764	4.9194	-1.26614	-1.31705	-0.20988	3.80089	-2.75097	-1.72313	-0.464688
Tb427_000688500:pseudogene	7	256	189	334	247	0	0	1	0	0.066331	0.268785	-0.0825526	1.39893	0.483766	1.4298	0.356285	2.97986	0.00982197	0.361792	0.747278	0.0302697	-0.0179046	2.15071	-0.00138706	7.78443	0.149985	0.420537	0.00822573	8.19434	0.627089	1.02109	0.119319	7.97705	0.615496	0.891649	0.115197
Tb427_000688600:pseudogene	6	285	330	687	483	14	12	1	4	0.429867	1.06364	1.01939	0.620331	0.827184	0.962545	1.4802	2.55381	0.133378	1.76085	1.84543	0.430073	1.85492	1.89596	0.55622	8.26293	0.764817	2.30909	0.51173	8.79128	1.46819	2.53829	1.05545	8.53736	1.3507	2.05782	0.699855
Tb427_000688700:pseudogene	0	NA	NA	NA	NA	NA	NA	NA	NA	NA	NA	NA	NA	NA	NA	NA	NA	NA	NA	NA	NA	NA	NA	NA	NA	NA	NA	NA	NA	NA	NA	NA	NA	NA	NA	NA
Tb427_000688800	2	67	77	23	6	0	0	0	0	0.847362	-0.379831	-1.86516	0.0640045	1.56349	2.78977	1.58681	0.72834	0.154222	-0.704234	1.80415	-0.0745297	-1.53869	2.43681	-0.37153	6.17647	0.897248	1.8234	0.246144	5.3157	-1.06737	-1.18502	-0.164729	4.38863	-2.22037	-1.65583	-0.420871
Tb427_000688900:pseudogene	2	81	52	30	5	0	0	0	0	-0.200011	-0.671229	-2.84802	0.428815	0.605357	2.68526	-0.0628965	0.608432	-0.00331024	-0.931947	0.883899	-0.11875	-2.20182	2.22482	-0.828787	6.03149	0.0734828	0.144239	0.0034885	5.63973	-0.986864	-1.15304	-0.155977	4.40408	-2.7354	-2.04878	-0.692602
Tb427_000689000:pseudogene	6	246	174	276	240	0	0	0	0	-0.0903044	0.167473	-0.086529	0.319215	0.802221	1.28872	0.0636258	0.871798	0.00331024	0.139373	1.67761	0.0094394	-0.0444486	2.07494	-0.00357066	7.69626	0.0944824	0.261054	0.00562206	8.02829	0.421894	0.674842	0.0578661	7.92767	0.638205	0.919958	0.122244
Tb427_000689100:pseudogene	11	588	618	1189	877	13	19	17	12	0.469669	0.796328	1.0162	0.556249	0.937335	0.898028	1.35026	3.29475	0.102794	1.62206	2.15799	0.356286	1.73936	1.76801	0.482458	9.23676	0.558046	1.90471	0.289056	9.70852	1.14839	2.15098	0.704039	9.48908	1.03735	1.68431	0.44021
Tb427_000689200	3	61	51	20	13	0	0	0	0	0.163512	-1.07979	-1.18851	0.179188	0.310191	0.813709	0.403043	0.240776	0.0104094	-1.4424	0.172934	-0.272946	-0.860311	0.472698	-0.122818	5.81451	0.466956	0.868693	0.0317056	5.15003	-1.11797	-1.20829	-0.172862	4.8487	-1.09431	-0.923431	-0.123446
Tb427_000689300	9	560	364	180	152	0	0	0	0	-0.0711444	-0.93827	-5.14026	0.913942	0.815301	1.24388	0.00604616	2.18243	0.000562549	-1.92814	1.12783	-0.531973	-4.55615	1.14334	-4.2162	8.82017	-0.105673	-0.343729	-0.00633974	8.31321	-1.39938	-2.30714	-0.837511	8.19162	-1.24012	-1.83387	-0.535934
Tb427_000689400	4	560	208	12	2	0	0	0	0	-0.618957	-4.95625	-6.40287	0.354903	0.889604	2.37834	-1.72231	1.59856	-0.19544	-6.91816	2.23944	-9.78559	-6.25309	2.94954	-8.03252	8.41724	-0.883681	-2.72691	-0.834857	6.38721	-5.11033	-6.6658	-8.99564	5.22625	-6.76678	-6.2643	-8.16141
Tb427_000689500	0	NA	NA	NA	NA	NA	NA	NA	NA	NA	NA	NA	NA	NA	NA	NA	NA	NA	NA	NA	NA	NA	NA	NA	NA	NA	NA	NA	NA	NA	NA	NA	NA	NA	NA	NA
Tb427_000689600:pseudogene	8	398	373	480	392	0	0	0	0	0.639012	0.816032	0.79509	0.207403	0.78502	0.910276	2.21361	1.3064	0.404787	1.78109	1.19231	0.441507	1.68263	1.22445	0.44966	8.5917	0.43745	1.38211	0.10398	8.77341	0.47159	0.813923	0.0772323	8.62749	0.556507	0.853915	0.105888
Tb427_000689700:pseudogene	5	1533	1071	2251	1423	718	426	1112	578	-0.0746357	0.499896	0.481048	0.228673	0.88642	0.831525	-0.016326	0.767276	-0.00119795	1.05768	2.02131	0.148871	1.07342	1.71909	0.183265	10.324	-0.106067	-0.3997	-0.00762113	10.8596	0.602908	1.22561	0.178099	10.5289	0.21191	0.360245	0.0287849
Tb427_000689800:pseudogene	0	NA	NA	NA	NA	NA	NA	NA	NA	NA	NA	NA	NA	NA	NA	NA	NA	NA	NA	NA	NA	NA	NA	NA	NA	NA	NA	NA	NA	NA	NA	NA	NA	NA	NA	NA
Tb427_000689900	0	NA	NA	NA	NA	NA	NA	NA	NA	NA	NA	NA	NA	NA	NA	NA	NA	NA	NA	NA	NA	NA	NA	NA	NA	NA	NA	NA	NA	NA	NA	NA	NA	NA	NA	NA
Tb427_000690000:pseudogene	0	NA	NA	NA	NA	NA	NA	NA	NA	NA	NA	NA	NA	NA	NA	NA	NA	NA	NA	NA	NA	NA	NA	NA	NA	NA	NA	NA	NA	NA	NA	NA	NA	NA	NA	NA
Tb427_000690100:pseudogene	3	379	424	559	532	102	36	26	18	0.898891	1.04685	1.23739	2.38939	3.55775	3.9147	3.59403	2.87911	1.79136	2.16452	4.21975	0.710725	2.62931	3.67605	1.26276	8.64879	0.688639	2.19201	0.435998	8.84798	0.756211	1.31441	0.209055	8.8123	1.04189	1.62099	0.399925
Tb427_000690200:pseudogene	4	431	223	272	238	421	222	268	237	-0.516014	-1.2151	-0.828736	0.484138	1.88083	1.48692	-1.39684	1.53698	-0.110761	-2.0584	3.03314	-0.62449	-1.0881	2.22458	-0.187935	8.27867	-0.396518	-1.19987	-0.0732916	8.42166	-0.435711	-0.726389	-0.0646283	8.32553	-0.23583	-0.352959	-0.0282145
Tb427_000690300:pseudogene	6	2276	1611	3934	2349	1545	1172	3388	1865	-0.138927	-0.174844	-0.235851	0.512118	1.8485	1.77944	-0.332262	1.70737	-0.00879145	-0.461026	4.39548	-0.0405473	-0.330316	3.63123	-0.0305737	10.9034	-0.12735	-0.499213	-0.0113902	11.5473	0.787854	1.66718	0.373708	11.1754	0.276743	0.479807	0.0423879
Tb427_000690400:pseudogene	4	223	131	312	221	32	0	2	0	-0.383073	-1.10139	-2.57192	1.20865	3.58444	5.13569	-0.667953	3.12179	-0.0250263	-1.19282	4.86773	-0.187166	-1.60058	4.48757	-0.403181	7.42153	-0.15337	-0.403933	-0.00762113	8.04592	0.738492	1.18352	0.164568	7.79765	0.678505	0.964891	0.133784
Tb427_000690500:pseudogene	4	193	147	184	144	0	0	0	0	0.173308	0.427684	-0.0135054	0.149181	1.08579	1.53788	0.667339	0.484603	0.0250263	0.594646	1.73951	0.0574287	0.00767666	1.92105	0.0006796	7.40038	0.221685	0.581625	0.0145753	7.56183	0.22165	0.336317	0.0214357	7.38556	0.326363	0.442625	0.0371949
Tb427_000690600:pseudogene	12	1122	964	1191	1246	0	1	0	1	-0.0225581	0.171103	0.253338	0.434864	1.38131	1.68471	0.188701	1.55624	0.00617388	0.217954	2.41576	0.0159477	0.534497	2.7123	0.0587206	10.0231	0.213078	0.783997	0.0220243	10.1755	0.185014	0.359088	0.0232645	10.2081	0.514182	0.863637	0.108529
Tb427_000690700:pseudogene	5	83	55	67	66	0	0	0	0	0.109339	0.346517	0.975409	1.11973	0.494783	1.47725	0.422423	1.63683	0.0104184	0.227369	0.465889	0.0170542	1.23526	1.29231	0.240454	6.08906	0.114696	0.228285	0.00516917	6.23026	0.080991	0.103321	0.00561989	6.21949	0.578099	0.657466	0.0667957
Tb427_000690800	17	1188	792	157	38	0	0	0	0	-0.299129	-1.90696	-3.72662	0.425408	2.45629	2.48515	-0.431458	1.96298	-0.0104184	-4.78456	3.48098	-4.55325	-4.07009	1.64655	-3.33293	9.9226	-0.145771	-0.531788	-0.013064	8.75707	-2.71289	-4.6749	-4.28181	7.74086	-4.24893	-6.00545	-7.4841
Tb427_000690900	0	NA	NA	NA	NA	NA	NA	NA	NA	NA	NA	NA	NA	NA	NA	NA	NA	NA	NA	NA	NA	NA	NA	NA	NA	NA	NA	NA	NA	NA	NA	NA	NA	NA	NA	NA
Tb427_000691000:pseudogene	5	600	451	541	411	0	1	1	0	0.0231705	0.679026	0.447646	0.595591	1.28252	0.875968	0.307049	1.21602	0.00830019	0.781646	1.81124	0.0898433	0.758323	1.08696	0.0985047	9.0243	0.0895684	0.298529	0.00594431	9.15542	0.0244546	0.043718	0.00252339	8.95738	-0.0118307	-0.0185946	-0.00149757
Tb427_000691100:pseudogene	10	1037	836	1052	1134	1	1	0	1	0.0397796	0.0618458	0.0141818	0.342123	0.724759	1.00683	0.437528	0.816366	0.0104184	0.0171908	1.32941	0.000991487	0.145982	1.56147	0.0121032	9.86356	0.132297	0.480149	0.0105744	10.0293	0.130372	0.250321	0.0160727	10.0834	0.508954	0.850461	0.104999
Tb427_000691200:pseudogene	4	78	46	55	48	0	0	0	0	-0.238097	-0.106115	-0.0410754	0.355052	1.09753	0.780308	-0.0832556	0.549024	-0.00335017	-0.167429	1.57329	-0.0111193	0.0655841	0.855526	0.0051712	5.91689	-0.0395719	-0.0755242	-0.00218316	6.04452	-0.0987225	-0.122597	-0.00686622	5.94727	0.248908	0.268998	0.0200223
Tb427_000691300:pseudogene	7	297	147	32	5	0	0	0	0	-0.300714	-3.61192	-5.46189	0.443579	0.529147	0.805763	-0.422144	1.84642	-0.0104184	-4.25493	0.958928	-3.53101	-4.26203	0.945516	-3.66983	7.71066	-0.420327	-1.16417	-0.0691222	6.61956	-2.83501	-3.81826	-2.73589	5.33809	-4.73069	-4.49434	-4.10368
Tb427_000691400	0	NA	NA	NA	NA	NA	NA	NA	NA	NA	NA	NA	NA	NA	NA	NA	NA	NA	NA	NA	NA	NA	NA	NA	NA	NA	NA	NA	NA	NA	NA	NA	NA	NA	NA	NA
Tb427_000691500:pseudogene	4	561	474	515	417	0	1	0	0	0.0690424	0.527605	0.324518	0.549076	0.696688	0.69796	0.548227	1.45332	0.0173503	0.718947	1.12288	0.0777066	0.504306	0.9706	0.0534431	9.0117	0.259	0.861981	0.0303494	9.07149	0.0564907	0.100233	0.00554662	8.91939	0.111109	0.174177	0.013085
Tb427_000691600	14	627	382	457	295	3	2	4	1	-0.200309	-0.507489	-0.796913	0.669614	1.01477	1.97349	-0.33119	2.34899	-0.00879145	-1.18698	1.95214	-0.185132	-0.955982	2.66706	-0.149265	8.93639	-0.20707	-0.683083	-0.0191021	9.06555	-0.275605	-0.488752	-0.0355943	8.75024	-0.52479	-0.812779	-0.0969628
Tb427_000691700	7	412	377	573	550	4	1	0	0	0.548458	0.208167	1.20067	0.51697	1.40653	0.35646	2.44275	1.30085	0.557639	0.24271	2.468	0.0185538	1.96755	1.93387	0.63775	8.62429	0.400751	1.27158	0.0860435	8.92595	0.665862	1.16583	0.159205	8.89642	0.958096	1.49954	0.336446
Tb427_000691800:pseudogene	3	143	120	142	116	0	0	0	0	0.566911	0.634313	0.88152	0.130098	1.33978	1.08097	1.27896	1.15344	0.0911681	1.05382	1.74228	0.14842	1.53728	0.977064	0.370985	7.0389	0.386283	0.946417	0.040857	7.15986	0.309712	0.447567	0.0315326	7.01455	0.497462	0.642447	0.065436
Tb427_000691900	5	521	445	499	451	0	0	0	0	-0.179786	-0.0683951	-0.200544	0.726615	0.678819	1.40179	-0.206865	1.87891	-0.00619093	-0.227421	1.05075	-0.0170542	-0.205472	2.05323	-0.018494	8.9129	0.281468	0.925911	0.0384385	8.99543	0.123191	0.217076	0.0133096	8.92255	0.330246	0.517816	0.0460637
Tb427_000692000	4	929	989	1597	1666	3	4	8	7	0.127382	-0.00533976	0.00561268	0.390951	0.752162	0.60064	0.375413	1.71062	0.00993628	-0.0430879	1.67893	-0.00256186	0.0915258	0.722235	0.00753629	9.90543	0.53032	1.93178	0.299889	10.251	0.874716	1.70696	0.3952	10.2815	1.19531	2.01353	0.664858
Tb427_000692100	4	108	73	81	80	0	0	0	0	-0.349312	0.123903	0.537264	0.194554	0.785916	0.342048	-0.438779	0.162802	-0.0104184	0.116857	1.17118	0.00820188	0.890854	0.264286	0.130676	6.48061	0.115029	0.250651	0.00562206	6.55514	-0.0487358	-0.0650651	-0.0037445	6.54623	0.431363	0.518886	0.0460637
Tb427_000692200	7	227	139	197	138	0	0	0	0	-0.33956	0.598583	0.29922	1.2769	0.99707	0.864243	-0.888617	2.73466	-0.0409078	0.886777	1.64185	0.108857	0.518329	1.28325	0.0554218	7.47692	-0.0975906	-0.259589	-0.00562206	7.72772	0.0742006	0.114773	0.0061401	7.47173	0.0199034	0.0272787	0.00243027
Tb427_000692300:pseudogene	0	NA	NA	NA	NA	NA	NA	NA	NA	NA	NA	NA	NA	NA	NA	NA	NA	NA	NA	NA	NA	NA	NA	NA	NA	NA	NA	NA	NA	NA	NA	NA	NA	NA	NA	NA
Tb427_000692400:pseudogene	3	126	98	169	112	0	0	0	0	0.321409	0.798626	0.846568	0.267246	1.77513	1.1392	0.757081	1.24008	0.0311486	1.36228	2.37535	0.243912	1.47701	1.00315	0.342218	6.80252	0.293705	0.685922	0.0192607	7.19407	0.739444	1.07315	0.131778	6.89839	0.644799	0.818994	0.0981561
Tb427_000692500	6	541	468	515	507	2	0	0	0	-0.229353	-0.524262	-0.266265	0.975223	0.826748	1.10725	-0.433845	1.92199	-0.0104184	-1.05602	0.894988	-0.148667	-0.182626	1.64565	-0.0161887	8.97636	0.29541	0.979108	0.0449463	9.04532	0.110731	0.19601	0.0114261	9.03404	0.429442	0.678439	0.0695804
Tb427_000692600:pseudogene	36	1218	905	1359	1116	0	0	0	0	0.126169	0.550523	0.517019	0.58744	1.09052	0.945884	0.813324	2.26279	0.0348799	1.04949	2.48474	0.14701	1.2154	1.74123	0.232156	10.0367	0.00267555	0.00985561	0.000217554	10.3299	0.245617	0.481999	0.0352133	10.1878	0.239651	0.402197	0.03259
Tb427_000692700	1	35	30	55	43	0	0	0	0	0.424359	1.18453	1.25472	NA	NA	NA	0.751345	NA	0.0308402	1.22347	NA	0.196534	1.16905	NA	0.216842	5.04024	0.557502	0.842483	0.0271209	5.47208	1.08807	1.23845	0.182146	5.29635	1.32551	1.24727	0.221384
Tb427_000692800:pseudogene	6	161	102	139	106	0	0	0	1	-0.366132	0.404802	0.551445	0.314808	0.852422	1.0303	-0.465108	1.1036	-0.0119779	0.496385	1.61695	0.0441199	1.02193	1.10424	0.168504	7.00744	-0.0154335	-0.037578	-0.000869069	7.22976	0.103413	0.150749	0.00802879	7.03505	0.194708	0.252178	0.0189845
Tb427_000692900:pseudogene	30	2004	1544	1783	1481	0	0	0	0	0.113641	0.635908	0.745954	0.570468	0.9032	0.926328	0.810701	2.32585	0.0348799	1.65544	2.23794	0.374849	1.82859	1.91907	0.537426	10.781	0.00342677	0.0133304	0.000217554	10.8848	-0.121521	-0.247421	-0.0160448	10.7509	-0.147141	-0.251997	-0.0189845
Tb427_000693000:pseudogene	29	1978	1626	1697	1352	0	1	0	0	0.252887	0.381632	0.440166	0.53275	0.802169	1.15075	1.155	2.32938	0.0728743	0.929131	2.26929	0.118118	0.853025	2.08104	0.120827	10.8089	0.0949639	0.370074	0.00654904	10.8397	-0.170685	-0.346537	-0.0219589	10.6758	-0.249498	-0.426261	-0.0349315
Tb427_000693100:pseudogene	0	NA	NA	NA	NA	NA	NA	NA	NA	NA	NA	NA	NA	NA	NA	NA	NA	NA	NA	NA	NA	NA	NA	NA	NA	NA	NA	NA	NA	NA	NA	NA	NA	NA	NA	NA
Tb427_000693200:pseudogene	1	19	21	23	12	0	0	0	0	0.763149	0.807158	0.282006	NA	NA	NA	1.08072	NA	0.0648771	0.680983	NA	0.0697908	0.260061	NA	0.0236338	4.35583	0.964703	1.18923	0.0713599	4.42	0.78964	0.753536	0.0687804	3.96463	0.572235	0.376963	0.0308509
Tb427_000693300:pseudogene	7	273	214	292	334	0	0	0	0	0.191025	0.248051	0.290291	0.692909	0.648946	1.21276	0.626254	1.30474	0.0230706	0.389263	1.09899	0.0331401	0.610211	1.46645	0.0713223	7.92012	0.2268	0.650029	0.0173641	8.14384	0.344635	0.558168	0.0443815	8.24063	0.921575	1.36892	0.270506
Tb427_000693400:pseudogene	2	85	52	117	83	0	0	0	0	-0.103688	0.425027	0.1718	0.137912	1.21589	1.53871	-0.0254016	0.215366	-0.00162119	0.674869	1.77099	0.068637	0.53199	1.81148	0.0581097	6.06605	0.0019684	0.00389619	0.000217554	6.64718	0.816011	1.10314	0.139991	6.40078	0.84767	0.995197	0.141609
Tb427_000693500:pseudogene	2	79	61	152	123	0	0	0	0	-0.463091	1.02203	1.33243	1.66759	0.988742	0.533501	-0.128243	2.65938	-0.00491922	1.47418	1.65818	0.288414	1.79731	0.980622	0.519185	6.1277	0.330944	0.66481	0.0184231	6.78277	1.2872	1.77196	0.4333	6.63063	1.48598	1.81196	0.522048
Tb427_000693600	9	1178	907	271	247	0	0	0	0	0.230175	-1.67815	-3.02684	0.372474	1.89651	2.62063	1.06042	1.30564	0.062607	-2.73236	2.88348	-1.27054	-2.72738	2.07939	-1.37708	10.0142	0.055568	0.204306	0.0044183	9.14377	-1.94342	-3.47069	-2.19842	9.07701	-1.73431	-2.7476	-1.38116
Tb427_000693700	0	NA	NA	NA	NA	NA	NA	NA	NA	NA	NA	NA	NA	NA	NA	NA	NA	NA	NA	NA	NA	NA	NA	NA	NA	NA	NA	NA	NA	NA	NA	NA	NA	NA	NA	NA
Tb427_000693800	2	37	39	47	54	0	0	0	0	0.923529	-0.152805	1.74139	0.632713	1.82767	0.769805	1.3828	0.45336	0.10871	0.174894	1.79805	0.0119153	1.75129	0.333988	0.48908	5.2663	0.835842	1.34559	0.0973367	5.39934	0.789769	0.888624	0.0898482	5.4985	1.54413	1.52066	0.347524
Tb427_000693900:pseudogene	0	NA	NA	NA	NA	NA	NA	NA	NA	NA	NA	NA	NA	NA	NA	NA	NA	NA	NA	NA	NA	NA	NA	NA	NA	NA	NA	NA	NA	NA	NA	NA	NA	NA	NA	NA
Tb427_000694000:pseudogene	1	18	22	23	11	0	0	0	0	0.904436	0.880659	0.224751	NA	NA	NA	1.25862	NA	0.0885882	0.742538	NA	0.0823693	0.217929	NA	0.0190634	4.35065	1.1066	1.36196	0.101337	4.38202	0.86837	0.823098	0.0788633	3.86651	0.54126	0.346006	0.0277307
Tb427_000694100:pseudogene	6	210	198	282	310	0	0	0	0	0.136071	0.776894	0.376675	0.330498	0.51239	0.798102	0.565039	0.570952	0.0180608	1.26058	1.08033	0.207531	0.627549	1.22761	0.0748309	7.67534	0.509609	1.40307	0.109693	7.92989	0.687839	1.08842	0.136459	7.99806	1.22494	1.77824	0.498731
Tb427_000694200:pseudogene	1	6	5	13	4	0	0	0	0	0.224904	1.42438	0.0165173	NA	NA	NA	0.280331	NA	0.00737418	0.970337	NA	0.126097	0.0759851	NA	0.00591615	2.57994	0.705639	0.477388	0.0104757	3.22766	1.66222	1.26844	0.192657	2.43518	0.891677	0.34926	0.0281176
Tb427_000694300:pseudogene	0	NA	NA	NA	NA	NA	NA	NA	NA	NA	NA	NA	NA	NA	NA	NA	NA	NA	NA	NA	NA	NA	NA	NA	NA	NA	NA	NA	NA	NA	NA	NA	NA	NA	NA	NA
Tb427_000694400:pseudogene	1	62	39	3	0	0	0	0	0	-0.0214709	-3.67194	-6.4012	NA	NA	NA	0.0743248	NA	0.00335017	-3.08317	NA	-1.69803	-3.01565	NA	-1.73481	5.63478	0.0733948	0.1304	0.0034885	3.88657	-3.59891	-3.1168	-1.71113	2.48289	-5.55009	-2.2128	-0.831444
Tb427_000694500:pseudogene	0	NA	NA	NA	NA	NA	NA	NA	NA	NA	NA	NA	NA	NA	NA	NA	NA	NA	NA	NA	NA	NA	NA	NA	NA	NA	NA	NA	NA	NA	NA	NA	NA	NA	NA	NA
Tb427_000694600:pseudogene	1	22	28	23	12	0	0	0	0	0.975748	0.60645	0.0875401	NA	NA	NA	1.45293	NA	0.126466	0.508221	NA	0.0454057	0.12901	NA	0.0106052	4.66237	1.14368	1.54787	0.152112	4.52322	0.575629	0.559396	0.0445186	4.06785	0.351718	0.239008	0.0177046
Tb427_000694700:pseudogene	7	254	202	327	332	0	0	1	0	0.305972	1.07933	0.656911	0.175521	0.801122	0.450379	0.883268	0.855316	0.039726	1.78313	1.60458	0.442686	1.19834	0.890566	0.227088	7.82665	0.254083	0.717355	0.0202442	8.17344	0.609402	0.990094	0.111397	8.18437	1.02447	1.51395	0.344811
Tb427_000694800:pseudogene	2	70	53	102	77	0	1	0	0	-0.00850315	0.423556	0.492435	0.868624	1.65123	1.55084	0.301015	1.58836	0.00820675	0.695711	2.28014	0.0726291	0.841615	1.8834	0.118227	5.94051	0.316172	0.606957	0.0157535	6.40952	0.914681	1.19682	0.169048	6.20784	1.04468	1.18561	0.199488
Tb427_000694900:pseudogene	2	68	70	150	144	0	0	0	0	0.481411	1.68859	1.95259	0.364972	0.22884	0.100312	1.13919	1.06142	0.0709049	2.15614	0.284837	0.70371	2.39038	0.603306	1.00973	6.11879	0.743447	1.49029	0.135843	6.66583	1.49157	2.02148	0.605958	6.63648	1.92659	2.35141	0.958721
Tb427_000695000:pseudogene	8	1068	851	287	250	0	1	0	0	0.198227	-1.46018	-3.01315	0.264643	1.75166	2.07704	0.80464	0.950506	0.0346116	-2.18573	2.4283	-0.728803	-3.13707	1.29744	-1.89261	9.89762	0.113107	0.411731	0.0080799	9.11439	-1.71729	-3.05882	-1.63718	9.01502	-1.56712	-2.47264	-1.07723
Tb427_000695100:pseudogene	0	NA	NA	NA	NA	NA	NA	NA	NA	NA	NA	NA	NA	NA	NA	NA	NA	NA	NA	NA	NA	NA	NA	NA	NA	NA	NA	NA	NA	NA	NA	NA	NA	NA	NA	NA
Tb427_000695200:pseudogene	1	73	58	51	42	0	0	0	0	0.298279	-0.0101132	0.123606	NA	NA	NA	0.669264	NA	0.0252251	-0.0662503	NA	-0.00460686	0.185869	NA	0.0165282	6.03502	0.378414	0.743422	0.0207406	5.94309	-0.104261	-0.12755	-0.00691812	5.80453	0.172784	0.181509	0.0137427
Tb427_000695300:pseudogene	5	133	113	149	94	0	0	0	0	0.882103	0.436804	0.211482	0.600917	0.646024	0.869199	2.04374	1.14431	0.305844	0.456032	0.814222	0.0402181	0.312098	1.1569	0.0287872	6.94362	0.410742	0.987388	0.045739	7.14235	0.484389	0.69846	0.060468	6.81147	0.327402	0.410536	0.0331569
Tb427_000695400:pseudogene	2	70	67	97	83	0	0	0	0	0.415787	0.401586	0.353126	0.454341	1.30746	1.71311	1.03936	1.08052	0.0592098	0.642587	1.81604	0.064133	0.768001	2.01571	0.100012	6.10818	0.639926	1.27953	0.0872695	6.37344	0.845173	1.1003	0.139179	6.26163	1.14493	1.31198	0.246771
Tb427_000695500:pseudogene	2	80	76	135	120	0	0	0	0	0.547612	1.32929	1.76076	0.0103407	0.287793	0.75544	1.14766	0.464514	0.0714198	1.64859	0.126867	0.371118	2.07318	0.292834	0.722366	6.29415	0.616273	1.28729	0.0875577	6.70653	1.10423	1.50474	0.293459	6.6219	1.43366	1.74573	0.477486
Tb427_000695600	11	1117	874	252	252	0	0	0	0	-0.188037	-0.989556	-1.43593	0.36423	2.2593	2.98758	-0.254978	1.07982	-0.00708266	-1.82696	3.7717	-0.46884	-2.28494	2.30336	-0.905653	9.94919	0.0833045	0.3046	0.00594431	9.0531	-1.96477	-3.48036	-2.21237	9.0531	-1.62552	-2.57124	-1.18225
Tb427_000695700:pseudogene	1	12	4	22	25	0	0	0	0	-0.968962	1.35617	1.97326	NA	NA	NA	-0.696809	NA	-0.0272079	1.10377	NA	0.162624	1.46646	NA	0.338163	2.90689	-0.549894	-0.418203	-0.0080799	4.06785	1.39424	1.24864	0.186237	4.15814	2.21598	1.54663	0.360747
Tb427_000695800	11	1494	1159	272	229	143	87	10	0	0.0858871	-4.36428	-5.24135	0.381044	1.84641	2.35617	0.795708	1.4156	0.034006	-7.34993	1.8339	-11.0401	-5.92688	3.02001	-7.21378	10.3624	0.0423168	0.159923	0.0034885	9.31778	-2.29357	-4.15892	-3.31738	9.1939	-2.20188	-3.51428	-2.40542
Tb427_000695900:pseudogene	0	NA	NA	NA	NA	NA	NA	NA	NA	NA	NA	NA	NA	NA	NA	NA	NA	NA	NA	NA	NA	NA	NA	NA	NA	NA	NA	NA	NA	NA	NA	NA	NA	NA	NA	NA
Tb427_000696000:pseudogene	3	260	307	648	637	0	0	1	0	0.403616	1.0055	0.657963	0.560945	0.814387	1.6525	0.916537	2.37486	0.043422	1.33528	2.90989	0.231916	0.869141	3.3867	0.125432	8.14479	0.801129	2.37705	0.55076	8.68305	1.52407	2.60765	1.12607	8.67071	1.86365	2.86915	1.52509
Tb427_000696100:pseudogene	2	372	250	362	359	11	12	5	15	-0.0409832	0.245065	0.51256	0.185079	0.293219	0.111451	0.0192009	0.549964	0.00130565	0.360103	0.515256	0.0302697	0.93242	0.172111	0.143537	8.25488	-0.0182163	-0.0549337	-0.00151871	8.52147	0.180825	0.304506	0.0196156	8.51547	0.54241	0.824909	0.0992215
Tb427_000696200:pseudogene	1	202	155	143	34	0	0	0	0	0.123861	-0.19654	-1.73107	NA	NA	NA	0.405479	NA	0.0104094	-0.319268	NA	-0.0270579	-1.72551	NA	-0.473834	7.47127	0.227394	0.604257	0.0157535	7.41334	-0.195634	-0.291646	-0.018823	6.38515	-1.66931	-1.9546	-0.62117
Tb427_000696300	7	586	379	321	216	78	32	0	0	0.333287	-0.38098	-1.17842	1.07733	1.83456	4.65195	1.11589	1.38563	0.0709049	-0.980113	3.64732	-0.128344	-2.02849	6.06242	-0.686534	8.88197	-0.117182	-0.384049	-0.00707433	8.76233	-0.664867	-1.14629	-0.154123	8.47711	-0.838878	-1.27179	-0.23023
Tb427_000696400:pseudogene	1	24	19	10	6	21	15	8	4	0.29729	-0.721411	-1.0361	NA	NA	NA	0.498425	NA	0.0141335	-0.663289	NA	-0.0671453	-0.591772	NA	-0.0684261	4.45006	0.488017	0.619342	0.0158764	4.00351	-0.671438	-0.594245	-0.04689	3.65757	-0.658649	-0.394315	-0.0322179
Tb427_000696500:pseudogene	5	451	479	727	931	189	189	335	383	0.277939	0.680408	-0.212246	0.516697	1.14198	2.00438	0.725407	2.63271	0.0293487	0.907767	2.0908	0.114389	-0.110064	2.1731	-0.0096652	8.86198	0.599036	1.95851	0.307886	9.16269	0.861346	1.54084	0.30865	9.341	1.526	2.45712	1.0612
Tb427_000696600:pseudogene	24	1646	1311	1247	748	3	0	5	3	0.228945	0.036157	-1.46149	0.60936	0.969955	2.97649	1.53869	2.37778	0.144477	9.79187e-05	2.1238	3.39318e-05	-1.73526	3.87998	-0.479648	10.5211	0.0693159	0.264981	0.00563506	10.485	-0.324077	-0.642833	-0.0533296	10.1165	-0.761838	-1.27481	-0.231134
Tb427_000696700:pseudogene	1	104	32	58	22	0	0	0	0	-1.05095	-0.3773	-1.27804	NA	NA	NA	-1.78895	NA	-0.214274	-0.507473	NA	-0.0453945	-1.11077	NA	-0.195826	5.86486	-0.965504	-1.819	-0.243912	6.28886	-0.453406	-0.583267	-0.04689	5.59961	-1.22452	-1.23261	-0.216245
Tb427_000696800:pseudogene	0	NA	NA	NA	NA	NA	NA	NA	NA	NA	NA	NA	NA	NA	NA	NA	NA	NA	NA	NA	NA	NA	NA	NA	NA	NA	NA	NA	NA	NA	NA	NA	NA	NA	NA	NA
Tb427_000696900	4	278	309	594	521	0	0	0	0	0.733104	1.40085	0.66582	0.243844	0.112657	1.27652	2.48373	0.423981	0.587956	2.42412	0.788921	0.9499	1.3537	2.69915	0.287181	8.19766	0.710432	2.12455	0.396148	8.66853	1.30331	2.22679	0.767663	8.57403	1.49067	2.27773	0.888951
Tb427_000697000:pseudogene	27	3210	2920	3750	4876	1	0	0	2	0.167009	0.0802429	0.149497	0.614929	0.902889	0.91065	0.784671	2.92551	0.0338396	0.0279456	2.24482	0.00183178	0.386424	1.62809	0.0373554	11.5803	0.187673	0.763194	0.0207406	11.7607	0.207145	0.443304	0.0312957	11.9501	0.728685	1.28526	0.235416
Tb427_000697100	1	62	71	70	55	0	0	0	0	0.8205	0.664468	0.732232	NA	NA	NA	1.65442	NA	0.174053	0.720352	NA	0.0778689	0.773721	NA	0.10162	6.06283	0.899885	1.77982	0.226322	6.05267	0.574653	0.714474	0.0628368	5.8801	0.7814	0.83339	0.101199
Tb427_000697200	13	1297	932	1025	768	0	1	0	0	0.205683	0.143117	0.379031	0.722121	1.32033	0.985026	0.992044	1.8568	0.0509725	0.232379	2.82352	0.0178315	1.00197	1.97638	0.162969	10.1032	-0.0501629	-0.185793	-0.00366215	10.1718	-0.240185	-0.466041	-0.0335511	9.96371	-0.359304	-0.597273	-0.0570101
Tb427_000697300	2	117	124	200	172	0	0	0	0	0.528915	1.21189	1.1477	0.934868	0.209558	1.09741	1.49345	2.31914	0.135196	1.8084	0.387965	0.458371	1.72713	1.66423	0.474674	6.91826	0.730128	1.74618	0.214033	7.26199	1.08326	1.58541	0.330774	7.15348	1.33319	1.75487	0.483267
Tb427_000697400	0	NA	NA	NA	NA	NA	NA	NA	NA	NA	NA	NA	NA	NA	NA	NA	NA	NA	NA	NA	NA	NA	NA	NA	NA	NA	NA	NA	NA	NA	NA	NA	NA	NA	NA	NA
Tb427_000697500:pseudogene	1	28	39	39	45	0	0	0	0	1.11459	1.02406	1.64289	NA	NA	NA	1.80354	NA	0.216743	0.9855	NA	0.129437	1.4788	NA	0.342726	5.06834	1.24546	1.89718	0.285221	5.06834	0.943863	1.0065	0.115894	5.17034	1.72439	1.57539	0.375582
Tb427_000697600:pseudogene	0	NA	NA	NA	NA	NA	NA	NA	NA	NA	NA	NA	NA	NA	NA	NA	NA	NA	NA	NA	NA	NA	NA	NA	NA	NA	NA	NA	NA	NA	NA	NA	NA	NA	NA	NA
Tb427_000697700:pseudogene	1	209	292	545	578	0	0	0	0	0.936423	1.51353	1.80528	NA	NA	NA	2.47732	NA	0.582143	2.14271	NA	0.693695	2.40161	NA	1.02073	7.95155	1.05668	3.04363	1.16576	8.40112	1.60953	2.67769	1.20026	8.44349	2.06883	3.12773	1.85531
Tb427_000697800	4	128	99	91	95	2	1	1	0	0.258356	0.273973	1.28454	0.664824	0.517201	0.703969	0.856801	0.889062	0.0381034	0.292881	0.872824	0.024523	1.71916	0.544652	0.470958	6.82112	0.284361	0.666669	0.0184843	6.76066	-0.140889	-0.19338	-0.0114261	6.79153	0.400377	0.500536	0.044919
Tb427_000697900:pseudogene	1	71	57	68	71	0	0	0	0	0.31453	0.419293	0.859072	NA	NA	NA	0.695937	NA	0.0272018	0.439047	NA	0.0385993	0.930723	NA	0.142796	6.00268	0.395576	0.771053	0.0212117	6.12895	0.33346	0.419233	0.0301603	6.15987	0.914645	1.029	0.152275
Tb427_000698000:pseudogene	24	2349	1699	1860	1384	1	2	4	1	0.128054	0.283102	0.226017	0.623819	0.906948	0.791053	0.836189	2.5428	0.0373092	0.642649	2.42083	0.064133	0.603853	1.40374	0.0706526	10.9645	-0.100406	-0.395055	-0.00760751	11.0298	-0.300275	-0.616855	-0.049803	10.8166	-0.4829	-0.828725	-0.100216
Tb427_000698100:pseudogene	1	30	12	26	10	0	0	0	1	-0.667999	0.350337	-0.593406	NA	NA	NA	-0.721876	NA	-0.0293487	0.287836	NA	0.0235785	-0.352682	NA	-0.0328938	4.2873	-0.458302	-0.553036	-0.013064	4.82933	0.287659	0.294708	0.018823	4.16153	-0.35147	-0.24555	-0.0181442
Tb427_000698200	1	98	29	46	25	2	1	1	1	-1.10185	-0.595606	-1.01709	NA	NA	NA	-1.83553	NA	-0.231436	-0.751696	NA	-0.0839524	-0.877217	NA	-0.128082	5.75235	-1.01214	-1.85349	-0.260335	6.08061	-0.684053	-0.853977	-0.0851038	5.64724	-0.965127	-0.981397	-0.13814
Tb427_000698300:pseudogene	0	NA	NA	NA	NA	NA	NA	NA	NA	NA	NA	NA	NA	NA	NA	NA	NA	NA	NA	NA	NA	NA	NA	NA	NA	NA	NA	NA	NA	NA	NA	NA	NA	NA	NA	NA
Tb427_000698400:pseudogene	2	47	33	23	20	0	0	0	0	0.212646	-0.352849	-0.168598	0.381063	1.03972	0.4956	0.423235	0.534551	0.0104184	-0.501777	1.17046	-0.0443723	-0.0939562	0.483592	-0.00784179	5.31797	0.25354	0.41399	0.0080799	5.06222	-0.541847	-0.577218	-0.0464067	4.9637	-0.134662	-0.116985	-0.00812591
Tb427_000698500:pseudogene	6	549	366	475	431	0	0	0	0	-0.381874	-0.0357096	-1.24861	0.4668	1.45017	1.40892	-0.879498	1.22321	-0.0391766	-0.181978	2.8603	-0.0124634	-1.00341	2.8923	-0.163418	8.80982	-0.068468	-0.222426	-0.00502687	8.99764	-0.0234617	-0.0413503	-0.00231767	8.9276	0.188741	0.296044	0.0222983
Tb427_000698600:pseudogene	2	45	24	38	17	0	0	0	0	-0.26579	0.130971	-0.817309	0.0549609	0.701857	1.26312	-0.262482	0.125576	-0.00731297	0.13054	0.831294	0.00892404	-0.520441	0.963001	-0.0556802	5.06125	-0.118026	-0.179425	-0.00351643	5.38729	0.208606	0.234268	0.014358	4.81854	-0.281089	-0.235366	-0.0173652
Tb427_000698700:pseudogene	3	270	232	250	256	0	0	0	0	0.113433	0.267448	0.680291	0.728738	0.319814	0.162344	0.505247	2.06295	0.0144031	0.437826	0.573298	0.0384063	1.27287	0.413859	0.254582	7.97029	0.355496	1.02698	0.0519259	8.02408	0.145693	0.232937	0.0141698	8.04115	0.581622	0.847922	0.10453
Tb427_000698800	5	248	185	280	178	0	0	0	0	0.113433	0.385162	-0.467815	0.311631	1.89617	1.04717	0.597362	0.959393	0.0203204	0.587453	3.33176	0.0566653	-0.51973	1.47865	-0.0556802	7.74619	0.167564	0.466862	0.0100396	8.04448	0.429771	0.688653	0.0591084	7.71844	0.224944	0.317159	0.0244768
Tb427_000698900:pseudogene	12	468	348	358	333	0	0	1	0	0.157795	-0.382807	-0.37745	0.725176	0.62419	1.65049	0.738335	2.57727	0.0302336	-0.875067	1.25997	-0.106778	-0.50015	2.29089	-0.0532801	8.65846	0.0994149	0.316845	0.00602953	8.67887	-0.177518	-0.303606	-0.0196156	8.62672	0.0881364	0.13523	0.00882803
Tb427_000699000	4	76	51	53	46	0	0	0	0	0.0935839	0.0742846	0.0636196	0.241389	0.842542	1.38111	0.365026	0.34637	0.00993628	0.013965	1.13457	0.000764215	0.157867	1.48122	0.0131904	5.97194	0.141196	0.273157	0.00594431	5.99943	-0.111136	-0.1371	-0.00707056	5.89827	0.232063	0.248395	0.0183386
Tb427_000699100	16	1202	766	177	41	0	0	0	0	-0.223146	-2.04341	-4.93548	0.622944	1.96413	1.78212	-0.305169	1.84349	-0.00830019	-4.58119	3.00124	-4.14187	-4.32905	2.39601	-3.7903	9.90698	-0.209712	-0.764014	-0.0207406	8.85175	-2.56425	-4.45863	-3.86341	7.80343	-4.1661	-5.92819	-7.2904
Tb427_000699200	1	77	60	16	0	0	0	0	0	0.267641	-1.68015	-6.65708	NA	NA	NA	0.61807	NA	0.0223149	-1.78559	NA	-0.4436	-3.26667	NA	-2.07088	6.09749	0.34614	0.690335	0.0197435	5.16026	-1.76549	-1.91132	-0.524656	2.63806	-5.88158	-2.48267	-1.08874
Tb427_000699300	7	993	455	12	0	0	0	0	0	-0.757531	-5.83744	-5.86888	0.778922	0.663172	0.487763	-2.13086	2.44262	-0.354065	-6.36725	0.686044	-8.28235	-4.92839	0.804647	-4.96545	9.39384	-0.649617	-2.25433	-0.474749	6.80012	-5.96637	-8.2322	-13.8066	4.47819	-9.81258	-7.50269	-11.7921
Tb427_000699400	174	4338	4108	4887	4573	5	2	2	3	0.502966	0.549227	0.854765	0.572147	0.829513	1.01341	2.57697	3.10021	0.65381	1.31578	2.31581	0.225312	1.64039	1.79652	0.425494	12.0437	0.213626	0.886524	0.0334245	12.1689	0.124865	0.272639	0.0179442	12.121	0.178448	0.315708	0.0242624
Tb427_000699500	116	3573	3090	3904	3695	1	3	4	3	0.40587	0.569757	1.02895	0.534674	0.901706	0.834635	2.21429	2.29848	0.404787	1.49118	2.52311	0.294248	1.8996	1.50023	0.588413	11.6984	0.106592	0.435864	0.00934563	11.867	0.102875	0.221354	0.0134443	11.8273	0.190798	0.335745	0.0268881
Tb427_000699600	2	146	105	192	145	0	1	1	1	0.122831	-0.332469	-2.338	0.0254737	2.08538	5.05519	0.428259	0.129679	0.0104184	-0.109351	2.77208	-0.00756363	-0.797687	3.77755	-0.108012	6.95793	0.170243	0.410429	0.00806552	7.39174	0.696778	1.03604	0.123384	7.18982	0.764418	1.01108	0.146013
Tb427_000699700	2	44	20	12	1	0	0	0	0	-0.649159	-1.30299	-4.22998	0.584928	0.533347	1.88518	-0.690239	0.612371	-0.0268934	-1.39071	0.61312	-0.253716	-2.42663	0.942688	-1.04533	4.91664	-0.333122	-0.485871	-0.0107885	4.55979	-1.32166	-1.29264	-0.200897	3.03035	-3.54968	-1.72338	-0.46469
Tb427_000699800:pseudogene	18	2370	2271	3604	2634	4	2	6	2	0.0908987	0.20378	0.323967	0.627782	1.12438	1.22076	0.721113	2.05176	0.0293085	0.373784	3.1167	0.0315425	0.79457	2.38253	0.107342	11.1802	0.290376	1.15679	0.068391	11.5133	0.605589	1.27912	0.196508	11.2871	0.368313	0.6404	0.0647898
Tb427_000699900:pseudogene	0	NA	NA	NA	NA	NA	NA	NA	NA	NA	NA	NA	NA	NA	NA	NA	NA	NA	NA	NA	NA	NA	NA	NA	NA	NA	NA	NA	NA	NA	NA	NA	NA	NA	NA	NA
Tb427_000700000:pseudogene	2	1209	1158	2294	1537	210	229	393	308	-0.400361	0.423574	-0.419567	0.895345	0.509941	1.13949	-0.139422	1.61116	-0.00504071	0.777555	1.12213	0.0891127	-0.055724	1.26523	-0.00417981	10.2091	0.356922	1.33318	0.0959822	10.7021	0.984158	1.98057	0.575066	10.4133	0.681228	1.15329	0.189386
Tb427_000700100	2	66	37	58	26	0	0	0	0	-0.338888	-0.488307	-0.263925	0.31268	1.491	0.298604	-0.29493	0.248872	-0.00820675	-0.30538	1.46802	-0.0255813	-0.201512	0.366267	-0.0179294	5.64205	-0.0915681	-0.162996	-0.0034885	5.96282	0.222548	0.273056	0.0179742	5.3916	-0.308028	-0.296215	-0.0222983
Tb427_000700200	12	3355	2565	4389	2751	304	304	382	339	-0.068817	0.452129	-0.0413267	0.515358	1.14616	0.905939	-0.038042	1.89854	-0.00222782	1.02264	2.24799	0.140559	0.0243031	1.88016	0.00185362	11.5187	-0.0587713	-0.238291	-0.00549561	11.9061	0.359744	0.775568	0.0717041	11.5692	-0.108763	-0.190365	-0.0142752
Tb427_000700300:pseudogene	0	NA	NA	NA	NA	NA	NA	NA	NA	NA	NA	NA	NA	NA	NA	NA	NA	NA	NA	NA	NA	NA	NA	NA	NA	NA	NA	NA	NA	NA	NA	NA	NA	NA	NA	NA
Tb427_000700400:pseudogene	1	20	18	27	7	0	0	0	0	0.470588	0.969667	-0.576903	NA	NA	NA	0.697719	NA	0.0272079	0.852579	NA	0.103078	-0.297251	NA	-0.0273933	4.2835	0.680743	0.820484	0.0249422	4.56946	0.933315	0.914359	0.0944372	3.63222	-0.191585	-0.113771	-0.00794705
Tb427_000700500:pseudogene	3	281	219	385	352	1	0	0	0	-0.0811498	1.1536	0.803643	0.134641	0.0940753	1.38368	-0.0669808	0.357691	-0.00332546	2.16074	0.0810651	0.707919	1.43552	2.47103	0.323221	7.95753	0.215862	0.622349	0.0158764	8.36379	0.685228	1.13563	0.150403	8.29924	0.947612	1.41498	0.292329
Tb427_000700600:pseudogene	4	93	79	118	109	0	0	0	0	0.194655	0.017329	-0.291002	0.891922	0.822119	1.00292	0.466646	2.3101	0.0120219	-0.0666501	1.06128	-0.00461043	-0.14594	1.07546	-0.0121032	6.42989	0.446404	0.961753	0.0431199	6.71782	0.694022	0.947173	0.101863	6.66084	1.07427	1.31621	0.248539
Tb427_000700700:pseudogene	2	268	147	153	83	48	31	29	9	-0.231501	0.397361	-0.124909	0.219684	1.52266	1.48867	-0.485706	0.818605	-0.0129586	0.0357954	1.80919	0.00211681	-0.477311	1.78635	-0.0499514	7.63667	-0.267243	-0.730959	-0.0207406	7.66544	-0.523908	-0.804598	-0.0763253	7.22624	-0.915738	-1.21705	-0.210818
Tb427_000700800	10	1592	1411	1869	1334	1	2	1	2	0.140284	-0.539372	-1.61631	0.786909	1.12083	1.75719	0.614305	2.72193	0.0220862	-1.25774	2.52681	-0.2068	-2.23628	1.99653	-0.859979	10.55	0.221434	0.848214	0.0280408	10.7528	0.288037	0.581563	0.0467786	10.5096	0.0669365	0.113714	0.00794705
Tb427_000700900	11	383	295	258	210	3	5	3	3	0.305972	-0.048564	0.0352454	0.415464	0.572106	0.366931	1.00792	1.49227	0.0529692	-0.19934	0.89202	-0.0143478	0.18007	0.718387	0.0159473	8.39505	0.168452	0.518218	0.0121404	8.29855	-0.332653	-0.547607	-0.0430041	8.15038	-0.221998	-0.327035	-0.0256881
Tb427_000701000:pseudogene	1	7	3	13	6	0	0	0	0	-0.662805	1.24018	0.466282	NA	NA	NA	-0.351723	NA	-0.0096458	0.857935	NA	0.103703	0.311475	NA	0.0287807	2.35712	-0.137481	-0.085761	-0.00236857	3.33089	1.44821	1.12778	0.147049	2.80367	1.16553	0.522324	0.0462749
Tb427_000701100:pseudogene	8	1519	1356	1804	1404	0	0	1	1	-0.0673276	0.230051	-0.22251	0.416658	1.36481	1.88482	-0.0912415	1.47654	-0.00349893	0.190986	3.00994	0.0133958	-0.0027173	2.47003	-0.000165833	10.4875	0.236114	0.900478	0.0356418	10.6934	0.309028	0.621552	0.0504278	10.5126	0.207978	0.353358	0.028325
Tb427_000701200:pseudogene	7	377	281	321	216	0	3	3	1	0.305972	0.0349285	-0.441026	0.661167	1.38152	2.47907	0.883268	1.8067	0.039726	-0.0506407	3.50346	-0.00327679	-0.375492	4.23735	-0.0359613	8.34866	0.124387	0.380174	0.00707433	8.4445	-0.00593698	-0.0099207	-0.000682637	8.15928	-0.159914	-0.235772	-0.0174268
Tb427_000701300:pseudogene	7	537	274	13	0	0	0	0	0	-0.127129	-3.68789	-5.92529	0.505717	1.18736	1.01401	-0.0784508	1.42995	-0.00335017	-5.47153	1.28991	-6.05279	-5.0249	1.63391	-5.1663	8.58539	-0.438101	-1.38301	-0.104051	6.4125	-4.9407	-6.46737	-8.46003	4.03506	-8.86594	-5.96598	-7.38451
Tb427_000701400:pseudogene	36	1048	901	1350	1280	1	0	1	2	0.472975	0.90738	1.15429	0.607103	0.979131	0.99327	1.76689	2.3397	0.205878	1.74095	2.0442	0.419431	1.94702	1.78808	0.621485	9.92515	0.220784	0.80562	0.024539	10.2167	0.461102	0.897608	0.0911864	10.1783	0.655453	1.09959	0.172855
Tb427_000701500:pseudogene	7	452	314	310	229	0	0	2	3	0.195784	0.392867	-0.117493	0.764489	0.686491	1.83015	1.03231	1.80694	0.0584348	0.568955	2.08739	0.0539384	-0.0212698	3.30963	-0.00172281	8.55935	0.00830148	0.0261161	0.000560399	8.55011	-0.325338	-0.549428	-0.0431082	8.33206	-0.360773	-0.540264	-0.0487511
Tb427_000701600	6	564	276	10	0	0	0	0	0	-0.426841	-5.07215	-6.25064	0.30987	1.5734	1.45742	-0.930015	0.527879	-0.0446053	-5.34136	0.312328	-5.7515	-5.44377	2.47538	-6.07837	8.62598	-0.501143	-1.59047	-0.16519	6.26657	-5.36329	-6.87756	-9.57178	4.07041	-8.94146	-6.08076	-7.68063
Tb427_000701700:pseudogene	1	317	178	12	6	272	138	11	3	-0.369964	-4.16738	-4.66391	NA	NA	NA	-0.817043	NA	-0.0350771	-4.86899	NA	-4.7276	-4.16909	NA	-3.50346	7.8952	-0.251746	-0.718665	-0.0205167	5.97723	-4.26035	-5.23843	-5.45527	5.50553	-4.60636	-4.54333	-4.19941
Tb427_000701800	3	619	458	654	525	252	160	213	149	-0.192962	0.215762	0.134611	0.364187	0.45048	0.458426	-0.297969	1.00665	-0.00820675	0.402552	0.567985	0.0342336	0.395866	0.527548	0.0384665	9.05787	0.0645028	0.215818	0.00501624	9.3146	0.241289	0.437408	0.0309085	9.15625	0.268929	0.428213	0.0351912
Tb427_000701900:pseudogene	25	3925	3881	4334	2899	162	124	143	103	0.14547	0.197593	0.119669	0.503622	1.27455	1.0186	0.993339	2.19624	0.051208	0.416759	2.44206	0.0356843	0.365091	1.68583	0.0346816	11.9305	0.283773	1.1722	0.0691222	12.0102	0.107582	0.233126	0.0141839	11.7201	-0.280097	-0.491825	-0.0441034
Tb427_000702000:pseudogene	0	NA	NA	NA	NA	NA	NA	NA	NA	NA	NA	NA	NA	NA	NA	NA	NA	NA	NA	NA	NA	NA	NA	NA	NA	NA	NA	NA	NA	NA	NA	NA	NA	NA	NA	NA
Tb427_000702100:pseudogene	2	285	122	51	28	0	0	0	0	-1.00628	-1.58921	-1.7607	0.497823	0.870511	1.42085	-1.72075	0.272416	-0.19544	-2.36145	1.88889	-0.886816	-2.16364	2.33074	-0.796039	7.54699	-0.617544	-1.66309	-0.183863	6.92192	-2.13362	-2.99122	-1.55361	6.49512	-2.45549	-2.92897	-1.59687
Tb427_000702200:pseudogene	84	6860	5686	8062	7233	8	3	7	2	0.233288	0.428787	0.400626	0.58028	0.899163	1.03394	1.49205	3.02597	0.135077	1.13633	3.17768	0.17069	1.20204	2.01304	0.227485	12.6087	-0.0176349	-0.0746828	-0.00213755	12.8606	0.135228	0.304245	0.0196156	12.7823	0.0886194	0.158324	0.0116059
Tb427_000702300:pseudogene	96	9484	7674	10711	9558	38	27	30	13	0.044182	0.257532	0.323545	0.402904	0.825061	1.02486	0.697398	2.22037	0.0272079	0.590221	2.65153	0.0569185	0.860662	1.99984	0.122818	13.0586	-0.0834721	-0.35821	-0.00633974	13.2991	0.0457135	0.104571	0.00561989	13.217	-0.0357793	-0.0642409	-0.00397258
Tb427_000702400	2	47	26	38	37	0	0	0	0	-1.27727	0.12331	0.288181	2.19726	0.303363	0.820007	-0.830899	2.01294	-0.0367561	0.10227	0.375488	0.00707474	0.476045	0.87957	0.0496867	5.14889	-0.0729363	-0.113652	-0.0034885	5.41832	0.144272	0.162821	0.00905273	5.39934	0.677243	0.652406	0.0663731
Tb427_000702500:pseudogene	1	396	187	236	74	393	176	236	73	-0.639832	-0.589608	-1.83041	NA	NA	NA	-1.5321	NA	-0.142533	-0.902453	NA	-0.112828	-2.08265	NA	-0.728925	8.09096	-0.514881	-1.51538	-0.142762	8.25844	-0.506133	-0.829711	-0.0799856	7.42517	-1.66978	-2.27566	-0.887396
Tb427_000702600	6	706	432	47	13	259	99	3	0	-0.0106249	-3.01663	-5.64378	0.876884	2.66766	1.66419	0.180422	2.08102	0.00617388	-5.7191	3.84402	-6.63731	-5.67223	2.83112	-6.60344	9.11055	-0.212947	-0.716768	-0.0202122	7.5172	-3.60106	-5.43532	-5.89467	6.60972	-4.85631	-5.90191	-7.22292
Tb427_000702700	0	NA	NA	NA	NA	NA	NA	NA	NA	NA	NA	NA	NA	NA	NA	NA	NA	NA	NA	NA	NA	NA	NA	NA	NA	NA	NA	NA	NA	NA	NA	NA	NA	NA	NA	NA
Tb427_000702800	20	2884	1956	2360	1836	1	0	1	2	-0.200208	-0.232488	-0.138075	0.445953	1.03517	1.19985	-0.921286	1.38889	-0.0442752	-0.69299	2.44272	-0.0719787	-0.146038	2.29003	-0.0121032	11.2141	-0.210467	-0.840018	-0.0266535	11.3495	-0.276253	-0.578223	-0.0464237	11.1684	-0.419209	-0.726678	-0.0794044
Tb427_000702900:pseudogene	3	230	149	198	76	0	1	0	0	-0.028764	-0.19762	-1.70921	0.089138	0.564134	1.53403	0.0715179	0.242106	0.00335017	-0.45869	0.672071	-0.0405265	-1.76551	2.97947	-0.498091	7.53631	-0.0207174	-0.0556892	-0.00160708	7.74081	0.0616278	0.0954685	0.00537788	7.05301	-0.798293	-1.0365	-0.153833
Tb427_000703000:pseudogene	3	60	43	55	33	0	0	0	0	-0.0124845	0.350337	0.32706	0.410816	0.474462	0.123688	0.139809	0.484288	0.00504071	0.427081	0.607447	0.0368965	0.472863	0.0579657	0.0494825	5.6809	0.256289	0.460816	0.0100396	5.85664	0.290794	0.35118	0.0224895	5.49248	0.152814	0.150292	0.0108015
Tb427_000703100:pseudogene	0	NA	NA	NA	NA	NA	NA	NA	NA	NA	NA	NA	NA	NA	NA	NA	NA	NA	NA	NA	NA	NA	NA	NA	NA	NA	NA	NA	NA	NA	NA	NA	NA	NA	NA	NA
Tb427_000703200	0	NA	NA	NA	NA	NA	NA	NA	NA	NA	NA	NA	NA	NA	NA	NA	NA	NA	NA	NA	NA	NA	NA	NA	NA	NA	NA	NA	NA	NA	NA	NA	NA	NA	NA	NA
Tb427_000703300	23	2900	1858	2390	1875	0	1	1	2	-0.179786	-0.236174	-0.0213693	0.322339	1.04576	1.04122	-0.358088	1.76436	-0.00984012	-0.576597	2.83946	-0.0549941	0.0984384	1.91511	0.0082794	11.181	-0.290296	-1.15653	-0.068391	11.3626	-0.266973	-0.559212	-0.0445186	11.1876	-0.399483	-0.692831	-0.0735301
Tb427_000703400:pseudogene	3	230	123	187	73	0	0	0	0	-0.44433	-0.267165	-1.9343	0.141291	1.9852	0.322714	-0.794745	0.325368	-0.034006	-0.585247	2.49873	-0.0563267	-2.24063	0.80673	-0.863945	7.3985	-0.286821	-0.752263	-0.0207406	7.69968	-0.0176089	-0.02715	-0.00135007	7.02415	-0.852076	-1.1019	-0.173125
Tb427_000703500:pseudogene	5	194	139	141	111	0	0	0	0	-0.041778	-0.0384751	0.194907	0.591679	0.453657	0.883791	0.10377	1.46866	0.00434684	-0.15448	0.727832	-0.0106597	0.38021	1.26964	0.036698	7.36387	0.136323	0.355295	0.00633974	7.37414	-0.15486	-0.229772	-0.0138244	7.20226	-0.0301231	-0.0399089	-0.00289169
Tb427_000703600:pseudogene	6	586	428	430	351	76	34	61	30	-0.240781	0.0564482	-0.161044	0.432406	0.151977	0.422781	-0.472806	1.35999	-0.0124868	-0.0019579	0.296329	-9.17335e-05	-0.178197	0.650419	-0.0157695	8.96957	0.0519556	0.172065	0.00348949	8.97293	-0.259096	-0.455612	-0.0323677	8.82668	-0.187355	-0.291792	-0.0218623
Tb427_000703700:pseudogene	4	645	368	447	269	0	0	0	0	-0.381329	-0.781278	-0.826513	0.211002	0.711412	0.867657	-1.06601	0.385839	-0.0628872	-1.51395	0.931846	-0.303939	-1.06921	1.0351	-0.181792	8.9299	-0.301218	-0.99289	-0.0466931	9.07001	-0.348617	-0.618479	-0.0498184	8.70421	-0.692191	-1.06837	-0.16321
Tb427_000703800:pseudogene	4	174	84	118	103	4	3	6	2	-0.68001	-0.137004	-0.00777996	0.420292	0.639899	0.790342	-1.39897	0.776492	-0.11126	-0.330973	0.926066	-0.0276432	0.135692	1.0655	0.0111415	6.92398	-0.399956	-0.957649	-0.0424761	7.16791	-0.239129	-0.345915	-0.0219005	7.07029	0.0369911	0.048144	0.00331751
Tb427_000703900	9	2664	2621	396	58	0	0	0	0	0.00089494	-2.5856	-5.28884	0.288423	2.60669	3.79733	0.237591	1.17619	0.0064403	-4.84675	4.65851	-4.68114	-5.64138	4.75435	-6.53131	11.3679	0.315469	1.26944	0.0856363	10.0054	-2.63706	-5.05425	-5.06002	8.62501	-4.93055	-7.56407	-11.9883
Tb427_000704000:pseudogene	29	1302	1099	1469	1344	1	1	2	2	0.124265	0.330234	0.546322	0.564433	1.00115	1.03597	0.77386	2.24466	0.0331268	0.654143	2.20614	0.0656825	0.991946	1.84384	0.159919	10.2248	0.173551	0.64905	0.0173325	10.4341	0.254057	0.50219	0.0366779	10.37	0.386742	0.653684	0.0664863
Tb427_000704100:pseudogene	8	761	498	641	502	2	0	0	0	0.00254921	0.171309	-0.292106	0.87169	0.716628	0.925993	-0.0610952	2.46131	-0.00331024	0.308366	1.4706	0.0258115	-0.547148	0.927288	-0.0605195	9.26707	-0.127032	-0.435	-0.00934563	9.449	-0.0952377	-0.174632	-0.0105593	9.27284	-0.109265	-0.175229	-0.013085
Tb427_000704200:pseudogene	2	44	27	44	34	0	0	0	0	-0.282111	0.448455	-0.0209756	0.754779	0.370292	1.62219	-0.147468	1.02183	-0.00514949	0.482872	0.505401	0.0426423	0.266039	1.53671	0.0241214	5.12855	0.0760317	0.117801	0.0034885	5.47573	0.443137	0.504673	0.0369087	5.29213	0.66568	0.625777	0.0620254
Tb427_000704300:pseudogene	8	193	125	133	62	1	3	2	0	-0.286649	-0.0313897	-1.37342	0.659347	1.04212	2.33388	-0.525661	1.27568	-0.0156938	-0.119689	1.64019	-0.00828406	-1.53629	2.25564	-0.370522	7.28387	-0.0032852	-0.00843647	-0.000217554	7.32844	-0.228039	-0.336476	-0.0214357	6.78099	-0.800397	-0.999031	-0.142782
Tb427_000704400:pseudogene	7	323	208	182	105	0	1	1	1	-0.041778	-0.670709	-0.609836	0.165582	1.56033	2.52397	0.115178	0.567396	0.00478608	-1.10639	2.24576	-0.163385	-1.05312	3.51914	-0.177201	8.02076	-0.0633151	-0.184353	-0.00352335	7.92469	-0.56208	-0.888912	-0.0898482	7.52936	-0.888491	-1.22609	-0.214501
Tb427_000704500:pseudogene	2	37	24	37	28	0	0	0	0	-0.262143	0.284765	-0.0564966	0.696484	0.619838	1.36764	-0.0548095	0.825876	-0.00262105	0.314884	0.752646	0.026633	0.232514	1.19956	0.0202214	4.92176	0.170596	0.249189	0.00562206	5.22882	0.46122	0.504925	0.0369087	5.03085	0.672562	0.594068	0.0563819
Tb427_000704600	19	767	499	475	319	15	8	4	0	0.0735234	-0.526252	-1.1032	0.441003	0.809978	1.84246	0.554051	1.45849	0.0173621	-1.28628	1.79711	-0.216972	-1.53603	1.93486	-0.370502	9.27418	-0.135955	-0.46591	-0.0100396	9.23866	-0.52316	-0.942152	-0.101255	8.95185	-0.730155	-1.14717	-0.187758
Tb427_000704700	21	2204	1704	1219	834	61	54	57	51	0.180257	-1.45316	-2.72748	0.266566	2.09972	4.39623	0.995252	1.28888	0.051208	-3.14671	4.11256	-1.78162	-3.80698	3.77156	-2.891	10.9207	-0.00123469	-0.00484513	-0.000217554	10.6792	-0.792094	-1.59167	-0.334161	10.4055	-1.06535	-1.80308	-0.515884
Tb427_000704800	3	44	32	48	63	32	17	21	31	-0.169108	1.61968	2.22205	0.136845	0.0570317	0.389109	0.0311976	0.573795	0.00174669	1.39192	0.795538	0.254251	2.13363	0.519716	0.770386	5.24905	0.308707	0.49462	0.0113902	5.53782	0.562769	0.647197	0.0538774	5.73221	1.48587	1.53798	0.356028
Tb427_000704900:pseudogene	4	384	377	515	481	123	114	164	152	0.741815	0.451519	0.715316	0.626074	0.193074	0.123806	1.99986	1.24813	0.286452	0.543334	0.680048	0.049758	1.03095	0.185486	0.171016	8.57359	0.505667	1.59382	0.165746	8.79833	0.622797	1.07745	0.133313	8.74912	0.886373	1.37267	0.271733
Tb427_000705000	12	2253	1628	580	419	2	3	1	1	-0.0158603	-0.489561	-1.12381	0.401381	0.962385	2.51258	0.226041	1.40826	0.0064403	-0.985601	2.27216	-0.129437	-1.74759	3.56816	-0.487037	10.9036	-0.0975769	-0.382509	-0.00707433	10.1596	-1.85668	-3.59939	-2.39006	9.92524	-2.02387	-3.35846	-2.17655
Tb427_000705100:pseudogene	3	371	275	358	265	0	0	0	0	0.0581097	0.127302	-0.00190393	0.229609	1.27514	1.24679	0.380203	0.626061	0.00993628	0.186431	2.21321	0.0131597	0.104753	1.51133	0.0092244	8.32156	0.118292	0.360161	0.00633974	8.51152	0.169424	0.285023	0.0183772	8.29489	0.139065	0.207574	0.0151156
Tb427_000705200:pseudogene	1	37	22	26	24	0	0	0	0	-0.0967595	0.0529793	0.360825	NA	NA	NA	-0.0284073	NA	-0.0016378	-0.00156647	NA	-6.49205e-05	0.364563	NA	0.0346816	4.86034	0.0519871	0.0745954	0.00213755	4.97837	-0.0213371	-0.0224155	-0.00126915	4.92176	0.469248	0.403385	0.0326249
Tb427_000705300	25	2750	2421	3034	2675	9	10	9	9	0.25532	0.37241	-0.293227	0.384866	0.523562	0.942176	1.5926	1.43841	0.156433	0.620279	1.44005	0.0612959	-0.249529	1.57374	-0.0222316	11.3336	0.157523	0.632737	0.0162068	11.4964	0.143985	0.303844	0.0196156	11.4055	0.159958	0.278927	0.0208824
Tb427_000705400:pseudogene	1	8	7	14	15	0	0	0	0	0.334388	1.19083	1.71992	NA	NA	NA	0.39822	NA	0.0103321	0.848403	NA	0.102074	1.13067	NA	0.202276	2.99718	0.737221	0.578815	0.0139956	3.47272	1.36034	1.08901	0.136459	3.52083	2.14099	1.22645	0.214695
Tb427_000705500:pseudogene	0	NA	NA	NA	NA	NA	NA	NA	NA	NA	NA	NA	NA	NA	NA	NA	NA	NA	NA	NA	NA	NA	NA	NA	NA	NA	NA	NA	NA	NA	NA	NA	NA	NA	NA	NA
Tb427_000705600:pseudogene	3	67	42	36	53	21	11	11	6	-0.179786	-0.0978841	0.444717	0.116182	0.792729	0.675546	-0.196914	0.208838	-0.00617388	-0.217828	0.799163	-0.0159477	0.672802	0.856051	0.0831237	5.7431	0.060483	0.110499	0.0034885	5.63332	-0.455395	-0.53155	-0.0405902	5.90914	0.613462	0.658045	0.0668632
Tb427_000705700:pseudogene	0	NA	NA	NA	NA	NA	NA	NA	NA	NA	NA	NA	NA	NA	NA	NA	NA	NA	NA	NA	NA	NA	NA	NA	NA	NA	NA	NA	NA	NA	NA	NA	NA	NA	NA	NA
Tb427_000705800:pseudogene	1	368	390	516	520	0	0	0	0	0.477814	0.562568	0.768639	NA	NA	NA	1.40329	NA	0.111508	0.780982	NA	0.0896186	1.08761	NA	0.187857	8.56735	0.616264	1.9408	0.302791	8.76907	0.689055	1.18876	0.166015	8.77464	1.05658	1.63934	0.411147
Tb427_000705900:pseudogene	0	NA	NA	NA	NA	NA	NA	NA	NA	NA	NA	NA	NA	NA	NA	NA	NA	NA	NA	NA	NA	NA	NA	NA	NA	NA	NA	NA	NA	NA	NA	NA	NA	NA	NA	NA
Tb427_000706000:pseudogene	1	9	17	15	20	0	0	0	0	1.46121	1.14962	2.01108	NA	NA	NA	1.65442	NA	0.174053	0.840716	NA	0.100891	1.39029	NA	0.302363	3.68861	1.75134	1.74213	0.211731	3.60106	1.2867	1.05581	0.128476	3.80274	2.34547	1.46998	0.320131
Tb427_000706100:pseudogene	1	15	12	25	14	0	0	0	0	0.277939	1.24886	0.819814	NA	NA	NA	0.414298	NA	0.0104184	1.06189	NA	0.149883	0.619205	NA	0.0733662	3.79903	0.552004	0.569515	0.0134537	4.31331	1.2465	1.16711	0.159891	3.90609	1.12554	0.72833	0.0799645
Tb427_000706200:pseudogene	1	28	10	14	7	0	0	0	0	-0.831374	-0.441917	-1.01489	NA	NA	NA	-0.877835	NA	-0.0391766	-0.452007	NA	-0.0399897	-0.608825	NA	-0.0710631	4.1126	-0.599913	-0.685084	-0.0191423	4.34544	-0.448995	-0.422822	-0.0302159	3.86989	-0.699309	-0.447507	-0.0377285
Tb427_000706300	121	2716	2547	3498	3306	195	150	362	300	0.451056	0.675035	0.9555	0.704429	0.848546	1.01828	2.55008	2.98747	0.630622	1.56651	2.1937	0.327869	1.74859	1.77932	0.487465	11.3612	0.246739	0.992526	0.0466931	11.59	0.360348	0.764288	0.070014	11.5493	0.463807	0.811437	0.0965896
Tb427_000706400	34	1473	1381	1720	1873	35	29	20	37	0.382709	0.447344	0.70363	0.469678	1.01693	1.09096	1.84389	1.79085	0.235324	1.14781	2.52322	0.173336	1.31654	1.81901	0.270537	10.4785	0.307433	1.17172	0.0691222	10.6368	0.288749	0.578614	0.0464237	10.6983	0.642707	1.09885	0.172525
Tb427_000706500	123	4619	6294	13608	12089	14	44	91	90	0.372418	0.598583	0.794387	0.675686	0.855726	1.01137	1.89913	2.78666	0.248286	1.54129	2.31112	0.316214	1.50864	1.76392	0.35619	12.3967	0.714154	3.00302	1.12028	12.9529	1.45425	3.28381	1.93425	12.8675	1.38857	2.48339	1.08874
Tb427_000706600	3	112	97	124	39	0	0	0	0	0.163227	0.0796234	-0.504899	0.600061	1.44945	0.151018	0.478878	1.08874	0.0127002	0.0237148	1.86462	0.00166347	-0.459989	0.0614479	-0.0479503	6.71056	0.454556	1.04126	0.0533817	6.88689	0.486012	0.678264	0.057979	6.05878	-0.58158	-0.642106	-0.0653897
Tb427_000706700	13	827	504	136	40	0	0	0	0	0.00612817	-3.42238	-5.28884	0.469055	1.75698	1.24468	0.277498	1.73993	0.00737418	-4.55657	4.1581	-4.09343	-4.43007	2.19466	-3.97778	9.33566	-0.23443	-0.808624	-0.024539	8.39269	-2.37034	-3.94003	-2.93693	7.51623	-3.62295	-4.99181	-5.1116
Tb427_000706800	55	1261	1416	1880	1952	2	0	3	4	0.571612	0.742413	1.10121	0.779845	0.917327	0.971958	2.83565	2.36815	0.889307	1.71963	2.36785	0.407015	1.69277	1.9371	0.45517	10.3845	0.574135	2.17333	0.42131	10.5889	0.644653	1.2877	0.199838	10.616	0.937609	1.5987	0.387546
Tb427_000706900	3	101	95	126	40	0	0	0	0	0.599191	0.0127903	-1.06769	0.0343631	0.667633	1.40185	1.33618	0.238335	0.101481	-0.0647071	0.761455	-0.00449075	-0.915341	0.862717	-0.138355	6.62138	0.579266	1.30183	0.0908524	6.82416	0.662043	0.916366	0.0949619	6.00259	-0.389409	-0.425363	-0.0348715
Tb427_000707000	14	949	490	148	61	0	0	0	0	-0.344876	-3.70461	-5.19081	0.787097	1.60803	1.13026	-1.18466	2.58136	-0.0771349	-5.97622	2.86675	-7.27334	-4.42411	2.00737	-3.96703	9.41457	-0.478896	-1.66542	-0.184381	8.55267	-2.45891	-4.15364	-3.30896	7.91677	-3.27327	-4.7131	-4.53679
Tb427_000707100	4	523	266	56	23	1	1	0	0	-0.233062	-4.03612	-6.41289	0.821107	2.01376	1.84927	-0.573738	2.37622	-0.0184808	-5.42502	3.39192	-5.94365	-5.40961	3.13813	-6.00061	8.54502	-0.439904	-1.38128	-0.10398	7.42611	-2.91156	-4.34716	-3.65792	6.79332	-3.64913	-4.56324	-4.23603
Tb427_000707200:pseudogene	3	32	15	26	22	0	0	0	0	-0.0790146	0.56066	-0.0951785	0.326833	0.169572	0.35705	0.0575133	0.373111	0.00290155	0.555974	0.0126881	0.0518413	0.0138938	0.293038	0.00108226	4.48828	-0.253491	-0.325492	-0.00602953	4.87514	0.192673	0.198932	0.0116372	4.75711	0.575278	0.474089	0.0419488
Tb427_000707300:pseudogene	2	25	21	11	11	0	0	0	0	0.31412	-1.08642	-0.332238	0.116946	1.97477	0.161288	0.563403	0.207755	0.0180267	-0.939003	1.63329	-0.11975	-0.168862	0.143875	-0.0148723	4.54935	0.564298	0.738171	0.0207406	4.09799	-0.604829	-0.544665	-0.0428603	4.09799	0.0467444	0.032051	0.00243027
Tb427_000707400:pseudogene	4	92	77	79	27	0	0	0	0	0.342723	-1.07131	-2.68261	0.704101	0.99203	2.15633	0.906816	1.41324	0.0423932	-1.42058	0.696335	-0.265419	-1.89799	1.54091	-0.587444	6.40375	0.426965	0.914471	0.0369557	6.42213	0.15533	0.203599	0.0118379	5.65637	-0.766767	-0.781197	-0.0893225
Tb427_000707500:pseudogene	2	57	47	20	18	0	0	0	0	0.529777	-0.816185	-2.38014	0.924201	1.45338	5.29648	0.962418	1.48382	0.0462968	-1.01187	1.65068	-0.136828	-1.17467	3.58346	-0.2183	5.70767	0.454723	0.823257	0.0250249	5.10152	-1.0174	-1.09086	-0.136758	5.02747	-0.567085	-0.500484	-0.044919
Tb427_000707600	3	544	231	55	28	0	2	0	0	-0.874846	-3.81349	-7.69441	0.419368	2.69152	0.151628	-2.56706	1.23787	-0.644479	-6.14575	2.26294	-7.70078	-6.995	0.284343	-10.0706	8.47183	-0.694709	-2.15992	-0.416483	7.4416	-2.9952	-4.48035	-3.90379	6.96084	-3.4504	-4.42224	-3.9639
Tb427_000707700:pseudogene	5	178	169	314	286	3	2	2	4	0.334388	0.585899	1.17039	0.503511	1.48816	1.68297	0.711362	0.874447	0.0285812	1.12627	2.95757	0.169583	2.32639	3.21553	0.947186	7.44246	0.535755	1.41635	0.112085	7.88835	1.08359	1.70676	0.3952	7.82109	1.37089	1.95438	0.621084
Tb427_000707800	8	265	207	261	164	5	1	1	1	0.167419	0.621524	0.164452	0.669309	0.846932	1.1799	0.390045	2.05443	0.00993628	0.858989	1.31285	0.103939	0.290568	1.72423	0.0260549	7.87477	0.224899	0.639923	0.0167842	8.04162	0.233325	0.373757	0.0248268	7.70726	0.013166	0.0185405	0.00149757
Tb427_000707900:pseudogene	16	2258	1963	747	289	785	684	121	5	0.054938	0.229451	-1.01069	0.673214	1.15526	2.73249	0.47782	2.07796	0.0127002	0.40686	2.45093	0.0348391	-1.11784	3.46412	-0.198145	11.0402	0.159667	0.631039	0.0162068	10.3435	-1.50857	-2.96327	-1.52043	9.65928	-2.52593	-4.1383	-3.43806
Tb427_000708000:pseudogene	6	1987	1484	2034	2117	853	647	1079	1079	0.119965	0.177091	0.632461	0.287172	0.871897	0.95086	0.586103	1.49723	0.0197644	0.425464	2.18356	0.0366595	1.71417	1.57308	0.468257	10.7463	-0.0390471	-0.151557	-0.0034885	10.9736	0.0742237	0.151956	0.00802879	11.0024	0.346178	0.597363	0.0570101
Tb427_000708100:pseudogene	0	NA	NA	NA	NA	NA	NA	NA	NA	NA	NA	NA	NA	NA	NA	NA	NA	NA	NA	NA	NA	NA	NA	NA	NA	NA	NA	NA	NA	NA	NA	NA	NA	NA	NA	NA
Tb427_000708200:pseudogene	11	724	377	366	232	258	101	41	1	-0.493022	-1.87531	-4.40619	0.713702	2.39099	2.90095	-1.52427	2.15103	-0.141229	-3.22989	4.27448	-1.89406	-4.19423	2.98836	-3.5463	9.03059	-0.439937	-1.46736	-0.129491	9.00926	-0.798811	-1.40937	-0.249148	8.68096	-1.06865	-1.64651	-0.415599
Tb427_000708300:pseudogene	1	20	14	1	0	0	0	0	0	0.109339	-3.61192	-5.14026	NA	NA	NA	0.241256	NA	0.00657216	-2.23852	NA	-0.774559	-1.93492	NA	-0.61187	4.10777	0.341423	0.389296	0.00723701	2.47126	-3.10942	-2.03459	-0.616621	1.67878	-3.83229	-1.12111	-0.179126
Tb427_000708400	7	3139	3302	705	150	1741	1804	298	6	-0.303737	-2.25852	-5.61316	0.537236	1.78564	0.701125	-0.56443	2.11553	-0.0180608	-4.25493	2.60447	-3.53101	-4.67093	2.39725	-4.44491	11.6528	0.392263	1.60064	0.167838	10.5394	-2.08152	-4.1441	-3.29302	9.42497	-3.91297	-6.33087	-8.34008
Tb427_000708500	128	4028	3628	4212	3810	4	0	3	3	0.502803	0.672384	0.953853	0.589551	0.750337	0.897795	2.80905	2.68746	0.862009	1.51926	2.07487	0.306084	1.8486	1.48537	0.551403	11.9006	0.151236	0.623933	0.0158764	12.0082	0.0291666	0.0631972	0.00361129	11.9359	0.0473107	0.0834251	0.00568821
Tb427_000708600	65	1516	1378	1582	1468	2	2	2	1	0.450386	0.601082	0.776608	0.600116	0.782004	0.911316	2.17118	2.38287	0.380396	1.13908	1.82612	0.171182	1.43701	1.57759	0.324092	10.4977	0.261472	0.997905	0.0471701	10.5973	0.129525	0.258872	0.0167542	10.5433	0.27093	0.46081	0.0397086
Tb427_000708700	97	2966	2908	3580	3577	27	41	5	3	0.435405	0.429707	0.794387	0.663084	0.835286	1.1255	2.46013	2.64299	0.568401	0.983038	2.06133	0.128741	1.49933	1.63486	0.351895	11.5203	0.299917	1.21613	0.0764365	11.6702	0.260885	0.55569	0.0441675	11.6696	0.434044	0.761344	0.0861319
Tb427_000708800:pseudogene	2	98	45	25	30	0	1	0	0	0.0865793	-0.623588	-0.156794	1.15347	1.92663	1.27606	-0.169927	1.91577	-0.00617388	-1.07196	2.38749	-0.153102	-0.287101	1.33625	-0.02564	6.06492	-0.408604	-0.808558	-0.024539	5.64724	-1.51905	-1.7769	-0.435234	5.77639	-0.724415	-0.756653	-0.0853487
Tb427_000708900:pseudogene	8	291	326	624	457	0	0	0	0	0.382314	0.789979	0.648357	0.766313	0.549965	1.21294	1.02732	2.114	0.0576553	1.137	0.711796	0.17069	1.03338	2.14828	0.171635	8.26915	0.716814	2.16611	0.417915	8.73695	1.30351	2.2419	0.779802	8.51249	1.24434	1.89196	0.576056
Tb427_000709000	0	NA	NA	NA	NA	NA	NA	NA	NA	NA	NA	NA	NA	NA	NA	NA	NA	NA	NA	NA	NA	NA	NA	NA	NA	NA	NA	NA	NA	NA	NA	NA	NA	NA	NA	NA
Tb427_000709100:pseudogene	5	790	742	1966	1074	0	0	0	0	0.540885	0.581777	0.775608	0.310839	1.44268	0.32528	1.5269	1.8199	0.141229	1.20129	3.30725	0.188835	1.90436	0.361925	0.592014	9.58143	0.372105	1.31572	0.0922707	10.284	1.4058	2.74981	1.27956	9.84804	0.854904	1.4136	0.291814
Tb427_000709200	1	74	42	48	29	74	42	47	29	-0.174076	-0.112732	-0.394349	NA	NA	NA	-0.200192	NA	-0.00617388	-0.183725	NA	-0.0128189	-0.292797	NA	-0.0265262	5.81428	-0.0867919	-0.161452	-0.0034885	5.90954	-0.207888	-0.253056	-0.016127	5.55091	-0.338899	-0.337583	-0.0269392
Tb427_000709300	2	157	45	48	66	44	20	29	25	-0.996472	-1.03367	-0.216486	0.924172	1.42221	0.522157	-2.03152	2.16069	-0.299434	-1.52777	2.01235	-0.309881	-0.217122	0.696547	-0.019049	6.4035	-1.10917	-2.37548	-0.549365	6.44956	-1.32748	-1.74665	-0.417728	6.67725	-0.39978	-0.491079	-0.0441034
Tb427_000709400:pseudogene	1	204	160	196	140	0	0	0	0	0.152292	0.204299	0.0447403	NA	NA	NA	0.474483	NA	0.0127002	0.225982	NA	0.016935	0.120583	NA	0.0105841	7.50119	0.256805	0.686046	0.0192607	7.64717	0.226542	0.347179	0.0221354	7.40519	0.203421	0.276555	0.0207058
Tb427_000709500	3	248	227	278	185	43	29	23	1	0.383315	0.507916	0.526592	0.539428	0.790086	0.341813	1.43738	1.59166	0.12169	0.918571	1.24666	0.116031	1.05718	0.312644	0.1779	7.89341	0.45183	1.28948	0.0877578	8.03932	0.419826	0.67234	0.0574569	7.74619	0.276658	0.391257	0.0320175
Tb427_000709600:pseudogene	3	249	153	242	160	16	17	29	12	-0.301901	-0.145179	-0.31488	0.521113	1.15025	0.111523	-0.328012	2.02674	-0.00879145	-0.26143	2.11291	-0.0205076	-0.212877	0.452424	-0.0187022	7.6125	-0.102165	-0.278284	-0.00594431	7.94237	0.221439	0.350885	0.0224895	7.64466	0.0758531	0.106074	0.00752997
Tb427_000709700:pseudogene	6	754	565	529	421	513	386	336	276	0.290859	0.438214	0.110464	0.597357	1.08915	1.15882	1.20963	2.01969	0.0806284	0.498169	2.72258	0.0441199	0.229588	2.51355	0.0199555	9.35138	0.0623947	0.215574	0.00500986	9.30393	-0.348109	-0.630471	-0.0509597	9.13938	-0.331347	-0.527041	-0.0466841
Tb427_000709800	4	602	326	268	271	37	26	19	14	-0.402457	-0.741135	-0.436307	1.1146	0.901826	0.709259	-1.33092	2.02425	-0.100591	-1.71119	1.91689	-0.401849	-0.76141	1.00047	-0.0996059	8.79288	-0.366868	-1.18931	-0.0713599	8.6518	-0.955499	-1.62987	-0.354211	8.65981	-0.576019	-0.886063	-0.113999
Tb427_000709900	4	1214	718	1077	810	645	299	494	299	0.0559402	0.345313	0.401519	0.936569	1.18706	1.28951	0.339681	3.45157	0.00883997	0.626642	2.55312	0.0624313	0.699785	2.66458	0.0877065	9.8675	-0.314604	-1.1422	-0.0668313	10.1598	-0.072573	-0.140694	-0.00751328	9.95441	-0.185897	-0.308889	-0.0234888
Tb427_000710000:pseudogene	3	112	86	68	34	39	40	19	13	0.0828597	-0.058767	-0.810841	0.908091	0.695428	0.0209785	0.359575	2.37197	0.00989651	-0.1719	0.895614	-0.0116988	-0.899342	0.0582428	-0.13321	6.6242	0.287825	0.647245	0.0173325	6.45591	-0.344395	-0.453543	-0.0322954	5.96115	-0.763533	-0.82739	-0.0997922
Tb427_000710100	5	473	314	355	304	109	21	11	6	0.142412	-0.266135	-0.749438	0.485704	1.90575	2.88797	0.698917	1.82497	0.0272079	-0.652241	4.19875	-0.0653825	-1.18705	4.74721	-0.22268	8.59207	-0.059408	-0.187706	-0.00374328	8.68046	-0.205074	-0.350789	-0.0224895	8.56876	-0.050525	-0.0771693	-0.00517975
Tb427_000710200:pseudogene	12	3109	2846	4493	4136	2128	1949	3533	3391	0.177328	0.144354	-0.021253	0.359613	1.07791	1.44357	1.21394	1.4468	0.0806284	0.345282	2.72559	0.0285519	0.0582903	2.75105	0.00452042	11.5387	0.199636	0.810226	0.0246031	11.868	0.506157	1.08914	0.136459	11.8083	0.556684	0.979226	0.137595
Tb427_000710300:pseudogene	6	779	615	977	736	173	121	229	126	0.176236	0.582444	0.393465	0.197599	0.726699	1.0607	0.980903	0.877538	0.0482939	1.06743	1.9955	0.151425	0.973051	1.83674	0.15418	9.43601	0.131746	0.459166	0.0100396	9.76968	0.45522	0.856789	0.0855231	9.56547	0.368716	0.601141	0.0575636
Tb427_000710400:pseudogene	12	1169	1150	1718	1461	0	0	0	0	0.546554	0.526599	0.404535	0.42948	1.09984	1.14352	1.72919	1.57241	0.196312	1.14533	2.81341	0.173138	1.10667	2.2065	0.194326	10.1799	0.397467	1.48121	0.133485	10.4693	0.632694	1.25366	0.188062	10.3525	0.664899	1.12309	0.179347
Tb427_000710500:pseudogene	9	3436	1987	1594	689	2309	1317	933	293	-0.241508	-0.466824	-0.803006	0.47928	2.44829	2.4656	-0.361204	1.78427	-0.00989651	-0.90897	4.21412	-0.114595	-1.42738	4.00367	-0.319638	11.3517	-0.449925	-1.80897	-0.238897	11.1928	-1.08339	-2.2473	-0.784012	10.5881	-2.00608	-3.4173	-2.26324
Tb427_000710600:pseudogene	0	NA	NA	NA	NA	NA	NA	NA	NA	NA	NA	NA	NA	NA	NA	NA	NA	NA	NA	NA	NA	NA	NA	NA	NA	NA	NA	NA	NA	NA	NA	NA	NA	NA	NA	NA
Tb427_000710700:pseudogene	4	114	91	123	102	0	0	0	0	-0.419467	-0.285416	-0.217849	0.319649	0.834717	1.25292	-0.542931	0.47908	-0.0170378	-0.437216	1.1975	-0.0383819	-0.0971014	1.68769	-0.00807861	6.67745	0.339792	0.772898	0.0213886	6.89379	0.44845	0.626406	0.0505603	6.75934	0.673234	0.837549	0.102439
Tb427_000710800:pseudogene	1	5	8	16	8	0	0	0	0	1.1176	1.96026	1.29131	NA	NA	NA	1.00493	NA	0.0521689	1.3634	NA	0.244053	0.737068	NA	0.0946894	2.77345	1.5613	1.13236	0.0658757	3.25191	2.19096	1.67993	0.37954	2.77345	2.00413	0.888456	0.114517
Tb427_000710900	17	2822	2408	2872	1749	204	196	184	30	0.0167751	-0.176011	-1.08796	0.352451	1.03096	1.39082	0.329554	2.17571	0.00879145	-0.633055	2.1136	-0.0631791	-1.67754	2.81776	-0.446957	11.3483	0.111456	0.448043	0.00961344	11.4754	0.0290867	0.0613098	0.00351424	11.1177	-0.450972	-0.780682	-0.0893225
Tb427_000711000	22	509	444	564	454	3	4	5	5	0.328612	0.612111	0.494672	0.696365	1.03613	1.1482	1.47468	2.04069	0.132059	1.03523	1.94018	0.143296	0.854674	1.63398	0.121431	8.89449	0.313085	1.02764	0.0519863	9.06688	0.328033	0.581797	0.0467786	8.91054	0.375023	0.587536	0.0561944
Tb427_000711100	72	4408	3164	3863	3257	861	344	350	154	0.31675	0.529307	0.860734	0.779519	0.85726	0.968048	1.69201	3.21842	0.187645	1.12818	2.42622	0.169845	1.58677	1.3147	0.395312	11.8669	-0.173876	-0.716309	-0.0202122	12.0109	-0.22584	-0.489405	-0.0356032	11.8878	-0.302397	-0.532748	-0.0475285
Tb427_000711200	133	4800	4761	7029	6753	17	16	13	10	0.353698	0.467975	0.724272	0.64154	0.908401	1.18797	2.13508	3.14425	0.356695	0.968572	2.33326	0.125706	1.25434	1.80677	0.246811	12.2231	0.268036	1.12006	0.0633674	12.5041	0.478657	1.06106	0.129051	12.4752	0.546536	0.972355	0.13646
Tb427_000711300	117	3722	3390	4058	3907	11	9	24	12	0.38508	0.66885	0.818471	0.688066	0.840542	0.991192	1.99752	2.95802	0.285941	1.3796	2.31262	0.250341	1.55582	1.85046	0.379483	11.7947	0.174657	0.717274	0.0202442	11.9244	0.0955482	0.206179	0.0119163	11.897	0.202841	0.357418	0.0285228
Tb427_000711400:pseudogene	7	2573	1822	930	149	1615	1008	579	24	-0.10619	-2.92863	-5.29345	0.570222	2.29666	1.1322	-0.253944	2.45359	-0.00708266	-4.79213	2.45127	-4.56826	-4.92839	6.02652	-4.96545	11.0806	-0.139004	-0.550659	-0.013064	10.5957	-1.39947	-2.79673	-1.33146	9.27676	-3.61559	-5.79972	-6.9662
Tb427_000711500	2	213	156	106	41	174	114	96	40	0.418178	-1.52596	-3.39406	0.698618	1.50614	3.00502	0.889834	1.34008	0.0410109	-1.69778	1.12862	-0.395907	-2.42756	0.808225	-1.04622	7.51406	0.15737	0.421364	0.00829792	7.2364	-0.689187	-1.00548	-0.115629	6.55657	-1.50246	-1.81036	-0.520852
Tb427_000711600:pseudogene	9	994	977	997	873	156	208	72	2	0.377354	0.409228	0.440521	0.579151	1.13667	0.990026	1.29589	2.09502	0.0938994	0.556389	2.15679	0.0518413	1.33994	1.41737	0.281121	9.94539	0.412437	1.50757	0.140749	9.96	0.11908	0.22745	0.0135376	9.86425	0.222704	0.368524	0.0296644
Tb427_000711700	1	11	6	9	7	0	0	0	0	-0.295957	0.127757	0.169863	NA	NA	NA	-0.151769	NA	-0.00515878	0.0404972	NA	0.00252551	0.16596	NA	0.0144179	3.112	0.0867312	0.0708891	0.00189253	3.38574	0.320562	0.252325	0.016127	3.21523	0.699227	0.361786	0.0288637
Tb427_000711800	6	310	297	66	20	6	8	4	0	0.462214	-1.22269	-5.24231	0.558173	1.92165	2.65606	1.17511	1.01123	0.076677	-1.80339	2.68483	-0.454131	-3.83086	2.63438	-2.92998	8.2476	0.493014	1.48517	0.134368	7.16687	-1.90388	-2.75372	-1.28252	6.318	-3.0278	-3.50425	-2.39055
Tb427_000711900	6	540	435	149	48	1	0	0	0	-0.0507918	-1.24575	-2.4528	0.545774	3.5521	3.99706	0.0871553	1.92473	0.00335017	-2.77257	4.72304	-1.31593	-2.362	4.17162	-0.981659	8.92234	0.196436	0.646919	0.0173325	8.15108	-1.60694	-2.60459	-1.12356	7.33903	-2.72427	-3.67339	-2.64853
Tb427_000712000:pseudogene	2	348	231	247	190	1	1	1	0	-0.187651	0.0554165	-0.0807895	0.104522	0.593665	0.490277	-0.267523	0.0386714	-0.00737418	-0.096145	0.900242	-0.00656105	-0.122398	0.714407	-0.0106052	8.14994	-0.0286762	-0.0851513	-0.00236857	8.19815	-0.249968	-0.407186	-0.0284231	8.00933	-0.20874	-0.303365	-0.0226685
Tb427_000712100:pseudogene	2	101	59	3	0	0	0	0	0	-0.134564	-4.32879	-6.16049	0.175937	0.735463	0.118433	-0.124125	0.346399	-0.00491922	-4.16339	0.521255	-3.36643	-3.85183	0.150543	-2.9645	6.28008	-0.0797432	-0.166029	-0.0034885	4.23635	-4.32408	-3.99306	-3.02753	2.83267	-6.29731	-2.8515	-1.50375
Tb427_000712200:pseudogene	5	517	469	654	666	0	0	0	0	0.261038	0.482672	0.661062	0.512579	0.344079	1.56931	0.836155	1.30739	0.0373092	0.591544	0.421498	0.0569565	1.34728	2.51785	0.28461	8.9452	0.366043	1.20877	0.0748617	9.18483	0.510338	0.914721	0.0944828	9.19794	0.865708	1.38204	0.277081
Tb427_000712300:pseudogene	2	402	87	9	6	0	0	0	0	-0.76663	-3.76503	-4.38669	1.54928	5.50902	6.41102	-2.44595	4.35205	-0.558874	-4.64704	6.71571	-4.27291	-3.88683	5.83012	-3.02242	7.55203	-1.59882	-4.30953	-2.98567	5.95039	-4.99654	-6.11923	-7.54454	5.67664	-4.97191	-5.08711	-5.31278
Tb427_000712400:pseudogene	9	809	632	180	46	1	0	0	0	-0.241508	-1.99609	-4.89974	0.749853	1.8143	1.73926	-0.361204	2.21897	-0.00989651	-3.45208	3.2362	-2.21213	-4.08316	2.11887	-3.35399	9.4829	0.113328	0.396845	0.00762113	8.57837	-1.94911	-3.30088	-1.95774	7.60002	-3.40333	-4.73515	-4.58157
Tb427_000712500:pseudogene	2	371	237	251	171	0	1	1	0	-0.457319	0.0157125	-0.133318	0.474901	0.677806	0.842251	-0.754127	0.658809	-0.0310926	-0.157441	1.07334	-0.0107198	-0.246053	1.24545	-0.021833	8.2145	-0.0884288	-0.265102	-0.00563506	8.25582	-0.323264	-0.529787	-0.0404918	7.97964	-0.44848	-0.649866	-0.0660158
Tb427_000712600	8	1469	1336	2250	2135	33	21	22	23	-0.0747677	0.0140357	0.157155	0.568697	1.51368	1.13706	-0.0599943	2.15118	-0.00331024	0.124422	3.86766	0.00853354	0.454245	1.95989	0.0473622	10.4527	0.265366	1.00952	0.0486351	10.8286	0.666046	1.35131	0.224233	10.7907	0.822868	1.41102	0.290543
Tb427_000712700	14	1812	952	33	0	42	15	2	0	-0.402949	-5.07164	-6.83102	0.636299	0.717891	0.772706	-0.928048	2.72553	-0.0446053	-8.6897	1.89411	-15.4887	-7.37778	1.74356	-11.2039	10.3597	-0.519527	-1.963	-0.309635	7.94493	-5.49537	-8.71022	-15.444	4.91188	-10.7391	-9.20878	-17.8152
Tb427_000712800:pseudogene	8	1018	918	284	22	0	0	0	0	-0.0141843	-1.77494	-5.67127	0.282353	0.834588	0.250678	0.201432	0.832799	0.00617388	-4.26546	1.37421	-3.54919	-4.9364	0.858981	-4.97923	9.91768	0.290133	1.05799	0.0546813	9.07226	-1.6602	-2.94595	-1.49909	7.24204	-4.73319	-6.30355	-8.26698
Tb427_000712900	5	433	321	435	346	0	0	0	0	0.278348	0.56066	-0.0331804	0.618938	0.853987	1.81585	0.665764	1.63424	0.0250263	0.659532	1.17538	0.0666733	0.0472847	2.01446	0.00357371	8.54428	0.102988	0.323345	0.00602953	8.76321	0.209022	0.360401	0.023469	8.5983	0.259195	0.396808	0.0323242
Tb427_000713000:pseudogene	4	241	207	348	392	0	0	0	0	-0.492746	0.668049	0.414832	0.505711	0.381157	1.00776	-0.640854	0.725062	-0.0234538	0.829996	1.04052	0.0985438	0.539729	1.19185	0.0594924	7.80642	0.366313	1.03081	0.0523692	8.18045	0.774194	1.25877	0.189604	8.26621	1.32829	1.97761	0.639407
Tb427_000713100:pseudogene	0	NA	NA	NA	NA	NA	NA	NA	NA	NA	NA	NA	NA	NA	NA	NA	NA	NA	NA	NA	NA	NA	NA	NA	NA	NA	NA	NA	NA	NA	NA	NA	NA	NA	NA	NA
Tb427_000713200	12	806	490	499	124	354	242	224	30	-0.445354	-0.410127	-1.31888	0.775634	1.25473	0.995443	-1.12212	1.99934	-0.0709049	-1.08642	2.17714	-0.1579	-2.17191	1.77342	-0.803036	9.29682	-0.23526	-0.808169	-0.024539	9.30994	-0.528848	-0.95831	-0.104436	8.30777	-2.07357	-3.0986	-1.81619
Tb427_000713300:pseudogene	1	12	8	7	2	12	7	7	1	-0.00426849	-0.356564	-1.75734	NA	NA	NA	0.107238	NA	0.00450472	-0.313866	NA	-0.0266084	-0.778473	NA	-0.102829	3.36566	0.335919	0.29969	0.00594431	3.27537	-0.132687	-0.102209	-0.00561989	2.48289	-0.906238	-0.361313	-0.0288637
Tb427_000713400:pseudogene	5	136	112	125	123	2	0	1	1	0.330488	0.358831	0.593623	0.512868	0.791947	1.9028	0.861215	1.03184	0.0385195	0.63476	0.969301	0.0631989	1.18877	1.87178	0.222813	6.95327	0.365246	0.879729	0.0325303	7.03215	0.20794	0.295685	0.018823	7.02056	0.652973	0.843994	0.104078
Tb427_000713500:pseudogene	3	523	341	674	328	469	305	594	295	-0.250935	0.207248	-0.352972	0.329618	0.748178	0.130548	-0.684668	1.09867	-0.0265874	0.338336	1.35901	0.0276432	-0.306635	0.410466	-0.028492	8.72389	-0.0945236	-0.303788	-0.00594431	9.21486	0.534933	0.961346	0.105167	8.6959	-0.103223	-0.159221	-0.0116599
Tb427_000713600:pseudogene	8	1166	601	14	0	0	0	0	0	-0.477177	-5.49458	-6.67197	0.276965	1.13653	1.18615	-1.48746	2.30788	-0.134743	-7.90917	2.26689	-12.8183	-6.54538	2.16713	-8.80305	9.7102	-0.501974	-1.79672	-0.233452	7.02298	-6.00016	-8.52206	-14.7777	4.59399	-10.0599	-7.93904	-13.2286
Tb427_000713700:pseudogene	3	616	578	174	17	0	0	0	0	0.368094	-1.69157	-5.33451	0.034819	0.696776	0.352335	1.60234	0.0616105	0.157313	-3.09	0.521617	-1.70746	-5.0264	2.53146	-5.16855	9.22207	0.395547	1.34792	0.097944	8.35752	-1.58878	-2.63141	-1.15148	6.69862	-4.29744	-5.29651	-5.77353
Tb427_000713800	5	108	89	129	81	0	0	0	0	0.408124	0.81113	-0.435425	0.29819	0.827715	1.56058	1.07261	0.884507	0.0641701	0.965556	1.98893	0.125349	-0.280644	1.89236	-0.0248872	6.62268	0.389348	0.875255	0.031785	6.88918	0.594881	0.830446	0.0800447	6.55514	0.447961	0.539635	0.0487362
Tb427_000713900	3	107	89	143	101	2	1	1	0	-0.00562141	0.154389	-0.210133	0.813312	1.96703	2.04105	0.1543	1.52463	0.00534171	0.129918	2.52462	0.00892404	-0.125697	2.05827	-0.0106052	6.616	0.403168	0.905015	0.0356418	6.95655	0.751404	1.05816	0.12863	6.70676	0.757266	0.934496	0.125854
Tb427_000714000:pseudogene	0	NA	NA	NA	NA	NA	NA	NA	NA	NA	NA	NA	NA	NA	NA	NA	NA	NA	NA	NA	NA	NA	NA	NA	NA	NA	NA	NA	NA	NA	NA	NA	NA	NA	NA	NA
Tb427_000714100	12	1812	1203	1593	572	546	357	310	19	-0.231233	0.0917242	-1.0527	0.20972	0.278957	0.897983	-0.550668	1.00622	-0.0173503	0.0884376	0.673007	0.0060469	-1.60907	1.51228	-0.408352	10.5284	-0.193749	-0.741043	-0.0207406	10.7309	-0.127502	-0.257071	-0.0165556	9.99245	-1.27024	-2.11422	-0.744088
Tb427_000714200	2	174	105	112	91	2	3	1	2	-0.483835	0.142101	0.273727	0.580411	0.786464	0.907772	-0.572618	0.674124	-0.0184691	0.0042925	1.06614	0.000362413	0.288904	1.03969	0.0257049	7.08409	-0.0908082	-0.224469	-0.00502687	7.13043	-0.311346	-0.448271	-0.0316708	6.98139	-0.128683	-0.165411	-0.0124571
Tb427_000714300:pseudogene	8	323	206	301	267	0	0	0	0	0.0277563	0.726743	0.77798	0.375838	0.43154	0.463608	0.327757	1.3047	0.00879145	1.299	0.736355	0.220337	1.35606	0.542328	0.287428	8.01381	-0.0767399	-0.223201	-0.00502687	8.28682	0.135661	0.223051	0.0134994	8.20051	0.36235	0.536277	0.048137
Tb427_000714400:pseudogene	1	8	9	7	9	0	0	1	2	0.693347	0.134263	0.935274	NA	NA	NA	0.738356	NA	0.0302336	0.0371814	NA	0.00223723	0.600845	NA	0.0703497	3.1677	1.06647	0.888725	0.0337515	2.99718	0.44408	0.323665	0.020568	3.1677	1.48284	0.754891	0.0850943
Tb427_000714500	0	NA	NA	NA	NA	NA	NA	NA	NA	NA	NA	NA	NA	NA	NA	NA	NA	NA	NA	NA	NA	NA	NA	NA	NA	NA	NA	NA	NA	NA	NA	NA	NA	NA	NA	NA
Tb427_000714600	8	466	377	404	442	0	0	0	1	0.172869	0.136193	0.58997	0.136738	0.976941	1.16902	0.558464	0.390971	0.0175273	0.103931	1.61006	0.00711123	1.15026	1.0172	0.209239	8.71303	0.217131	0.696873	0.0198367	8.76286	-0.00333139	-0.0057439	-0.000682637	8.82763	0.474922	0.739705	0.0814823
Tb427_000714700	147	3702	3489	4232	4100	4	2	0	3	0.441092	0.514532	0.879184	0.631376	1.15328	1.17888	2.38249	2.86933	0.510111	1.40744	3.3157	0.259625	1.53838	1.90976	0.371446	11.8115	0.222784	0.915599	0.0369862	11.9508	0.161951	0.349923	0.0223946	11.9279	0.275958	0.486537	0.0433455
Tb427_000714800	0	NA	NA	NA	NA	NA	NA	NA	NA	NA	NA	NA	NA	NA	NA	NA	NA	NA	NA	NA	NA	NA	NA	NA	NA	NA	NA	NA	NA	NA	NA	NA	NA	NA	NA	NA
Tb427_000714900:pseudogene	26	1574	1480	2054	1995	1	0	2	2	0.382118	0.550149	0.736239	0.780075	0.86912	1.0009	1.74871	2.38392	0.199588	0.980635	2.12867	0.128344	1.38171	1.47959	0.298716	10.5763	0.304876	1.16996	0.0691222	10.8126	0.436187	0.884063	0.0898482	10.7916	0.625357	1.07237	0.164673
Tb427_000715000	117	2976	2888	3380	3374	3	2	3	3	0.541477	0.553881	0.909451	0.581528	0.883238	0.957704	3.06789	2.7396	1.13388	1.34336	2.11831	0.235933	1.46493	1.81921	0.337766	11.5178	0.285283	1.15665	0.068391	11.6312	0.175964	0.374035	0.0248268	11.6299	0.350323	0.613973	0.0601449
Tb427_000715100	0	NA	NA	NA	NA	NA	NA	NA	NA	NA	NA	NA	NA	NA	NA	NA	NA	NA	NA	NA	NA	NA	NA	NA	NA	NA	NA	NA	NA	NA	NA	NA	NA	NA	NA	NA
Tb427_000715200	8	489	380	422	453	2	0	1	3	0.0785791	0.417507	0.303828	0.525749	0.912588	0.853053	0.364545	1.25534	0.00993628	0.484308	1.40232	0.0429122	0.659108	0.992121	0.0806469	8.75346	0.156324	0.504282	0.0115034	8.82899	-0.0147939	-0.025668	-0.00135007	8.88006	0.433771	0.67813	0.0695053
Tb427_000715300	10	813	898	1249	1344	0	0	1	0	0.498874	0.582241	0.767971	0.42364	0.79125	1.17772	1.49216	1.17052	0.135077	1.11144	1.54311	0.165208	1.08538	2.37323	0.18683	9.73969	0.594913	2.13519	0.401595	9.97757	0.732585	1.40114	0.245538	10.0304	1.11208	1.85406	0.548321
Tb427_000715400	159	4385	3940	5003	4413	10	4	6	4	0.450386	0.655822	0.827662	0.705422	1.11744	1.10555	2.53003	3.57369	0.61533	1.59027	3.16924	0.339694	1.38034	1.836	0.29821	12.0213	0.139393	0.577946	0.0139956	12.1936	0.141353	0.308996	0.0196382	12.1031	0.113969	0.20157	0.0150917
Tb427_000715500:pseudogene	3	1579	1488	2844	6002	1384	1226	2477	5019	0.330488	0.892992	1.76167	0.309765	0.371321	0.164723	0.728412	0.000509139	0.0293487	1.47468	0.551133	0.288542	2.44147	1.31305	1.06098	10.5824	0.307649	1.18111	0.0705224	11.0496	0.883645	1.81744	0.463585	11.5883	2.10103	3.67894	2.6572
Tb427_000715600:pseudogene	9	3542	4481	4545	3428	1382	2079	1364	406	0.429821	0.615835	0.479148	0.478953	1.36025	1.0267	1.4225	1.99799	0.117219	1.92175	2.06805	0.528161	1.02604	2.11579	0.169935	11.9602	0.6372	2.63535	0.753802	11.9704	0.327176	0.707603	0.0619886	11.767	0.103403	0.18174	0.0137427
Tb427_000715700:pseudogene	5	572	871	2177	1804	0	0	0	0	0.830732	0.896711	1.32805	0.839348	1.69617	0.969226	2.51914	3.06382	0.60904	1.78235	5.45441	0.442559	2.33454	4.07043	0.954929	9.46424	1.07681	3.76366	2.1174	10.1248	2.02999	3.92538	2.91283	9.98926	2.04908	3.41008	2.25222
Tb427_000715800:pseudogene	0	NA	NA	NA	NA	NA	NA	NA	NA	NA	NA	NA	NA	NA	NA	NA	NA	NA	NA	NA	NA	NA	NA	NA	NA	NA	NA	NA	NA	NA	NA	NA	NA	NA	NA	NA
Tb427_000715900	7	1589	2136	3812	3680	0	0	0	0	0.42927	0.534319	-0.100444	0.720695	1.97457	2.20387	1.03982	2.78086	0.0593554	0.641778	4.965	0.064133	0.0293575	2.63393	0.00230229	10.8477	0.801592	3.13144	1.26533	11.2654	1.2813	2.66905	1.19121	11.24	1.43373	2.48991	1.0953
Tb427_000716000	5	468	330	285	202	0	0	0	0	0.129891	-0.33647	-0.473639	0.0838715	0.149985	0.466323	0.626332	0.188973	0.0230706	-0.865072	0.306426	-0.105196	-0.812316	0.595042	-0.11079	8.62021	0.0255518	0.0810325	0.00236127	8.51463	-0.493973	-0.831273	-0.0802591	8.26684	-0.582589	-0.867426	-0.109541
Tb427_000716100:pseudogene	5	1500	1170	996	835	1166	872	709	656	0.109309	0.0193778	-0.967153	0.860034	0.834002	0.775801	0.43445	2.00743	0.0104184	-0.0647222	1.59596	-0.00449075	-1.2738	1.62329	-0.255022	10.3721	0.0494876	0.187158	0.00374124	10.256	-0.497443	-0.971082	-0.106165	10.1289	-0.470922	-0.788417	-0.0911546
Tb427_000716200:pseudogene	6	722	631	766	740	0	0	2	0	0.144128	1.33321	1.12626	0.270098	0.820954	1.30268	0.648632	0.839101	0.0237822	2.62456	1.91532	1.14986	2.03831	2.38278	0.694472	9.39975	0.280829	0.975137	0.0445028	9.5395	0.230818	0.42644	0.0303211	9.5146	0.493013	0.801606	0.0941491
Tb427_000716300:pseudogene	10	3273	3114	4490	4101	3075	2842	3860	3815	0.356258	0.321147	0.186766	0.896587	1.91657	1.31451	1.3912	2.92711	0.10968	0.816818	3.31686	0.0960939	0.720433	2.4806	0.091253	11.6407	0.248244	1.0124	0.0492008	11.9046	0.428362	0.923435	0.0967059	11.8393	0.466057	0.820307	0.0983099
Tb427_000716400:pseudogene	0	NA	NA	NA	NA	NA	NA	NA	NA	NA	NA	NA	NA	NA	NA	NA	NA	NA	NA	NA	NA	NA	NA	NA	NA	NA	NA	NA	NA	NA	NA	NA	NA	NA	NA	NA
Tb427_000716500	5	1493	2189	3903	3745	0	0	0	0	-0.00361218	1.0261	0.397352	0.961149	0.903401	1.1169	0.185379	2.69705	0.00617388	1.84562	3.16554	0.47997	0.729804	1.65821	0.0930306	10.8204	0.928705	3.62181	1.91169	11.2375	1.40725	2.9267	1.47896	11.2077	1.55326	2.69526	1.32214
Tb427_000716600	5	452	278	283	223	0	0	0	0	-0.146552	-0.274784	-0.546801	0.237458	0.230155	0.821738	-0.389449	0.279087	-0.00993628	-0.724798	0.173406	-0.078741	-0.66434	1.42252	-0.0814142	8.47165	-0.161017	-0.500606	-0.0113902	8.48449	-0.451776	-0.75797	-0.0693601	8.31295	-0.396388	-0.592607	-0.0561944
Tb427_000716700:pseudogene	2	50	24	27	12	0	0	0	0	-0.480469	-0.453456	-1.40236	0.261146	1.78914	2.31353	-0.546254	0.236768	-0.0173503	-0.544002	1.97781	-0.0498146	-1.00706	1.84335	-0.164566	5.13646	-0.273643	-0.424917	-0.00829792	5.21979	-0.414971	-0.453627	-0.0322954	4.65103	-0.894108	-0.716494	-0.0775834
Tb427_000716800:pseudogene	10	1902	1644	1967	1996	4	2	2	2	0.234142	0.324037	0.499981	0.750498	0.834785	1.4305	1.36846	2.75247	0.105932	0.737982	1.04049	0.0815296	1.49798	2.21312	0.351118	10.7886	0.168758	0.656797	0.0175281	10.9179	0.0930495	0.189844	0.0114261	10.9285	0.334427	0.575857	0.0542724
Tb427_000716900:pseudogene	7	2738	1966	1655	1449	0	0	0	0	-0.0257023	-0.693779	-0.957861	0.370184	0.75962	0.792314	0.124888	0.868102	0.00491922	-1.55574	1.50221	-0.323347	-1.1821	1.12047	-0.220776	11.1803	-0.12584	-0.50132	-0.0113902	11.0561	-0.691657	-1.42313	-0.254519	10.9603	-0.657311	-1.13289	-0.183173
Tb427_000717000:pseudogene	0	NA	NA	NA	NA	NA	NA	NA	NA	NA	NA	NA	NA	NA	NA	NA	NA	NA	NA	NA	NA	NA	NA	NA	NA	NA	NA	NA	NA	NA	NA	NA	NA	NA	NA	NA
Tb427_000717100:pseudogene	6	821	693	1062	914	0	0	0	0	0.248021	0.623628	0.690449	0.544773	1.01804	1.02339	1.26365	1.55232	0.0894642	1.45206	2.57583	0.276167	1.67956	1.33599	0.447473	9.55993	0.219602	0.774864	0.0215653	9.86768	0.492626	0.934314	0.0991744	9.75948	0.578866	0.953117	0.131257
Tb427_000717200	5	474	320	251	220	0	0	0	0	0.040685	-0.419667	-0.103757	0.461685	0.102873	0.677388	0.358334	1.07511	0.00986205	-0.784016	0.0919481	-0.0899911	-0.0360284	0.88231	-0.0026685	8.60722	-0.0362353	-0.114718	-0.0034885	8.43234	-0.689238	-1.1503	-0.155232	8.33745	-0.487713	-0.730702	-0.0801164
Tb427_000717300:pseudogene	8	1388	1310	1478	973	0	0	0	0	-0.325828	0.197263	-0.18602	0.826636	1.40633	1.48414	-0.692401	1.90773	-0.0268934	0.199694	2.59122	0.014375	-0.171671	2.32646	-0.0150121	10.3976	0.32263	1.22246	0.0769049	10.4846	0.166922	0.331095	0.0211638	10.1832	-0.145866	-0.244755	-0.0180667
Tb427_000717400:pseudogene	13	3572	3706	4570	4856	1382	1572	1832	1904	0.159037	0.231907	0.482732	0.447032	0.762994	1.11321	1.24625	1.77656	0.0875095	0.327811	1.99823	0.0276432	1.3916	2.62035	0.302949	11.8293	0.360161	1.48133	0.133485	11.9804	0.322188	0.697158	0.060401	12.0242	0.558522	0.986456	0.138928
Tb427_000717500:pseudogene	8	2727	1868	1750	1456	0	0	0	0	-0.222244	-0.636372	-0.552012	0.613928	0.448698	1.00898	-0.595785	2.18256	-0.0201837	-1.33839	0.906002	-0.233087	-0.83947	1.48825	-0.117522	11.1405	-0.191032	-0.759346	-0.0207406	11.0935	-0.608086	-1.25398	-0.188062	10.9608	-0.644632	-1.11105	-0.17605
Tb427_000717600:pseudogene	6	799	589	1084	706	315	309	659	389	-0.277686	0.31318	-0.00351882	0.442528	0.973586	0.680794	-0.565736	1.5805	-0.018125	0.530723	2.28436	0.0483643	0.127651	1.62904	0.0106052	9.42315	0.0338192	0.117714	0.0034885	9.86288	0.561707	1.06494	0.130064	9.55375	0.273769	0.446065	0.037706
Tb427_000717700	6	1555	1591	2363	2179	39	16	34	32	0.0925182	0.122295	0.343214	0.524328	0.660232	0.341309	0.406642	1.88666	0.0104094	-0.0437549	1.09528	-0.0026093	0.55013	0.6426	0.0610355	10.6197	0.423693	1.63076	0.175931	10.9049	0.649079	1.32321	0.21165	10.8465	0.762643	1.31	0.245989
Tb427_000717800:pseudogene	0	NA	NA	NA	NA	NA	NA	NA	NA	NA	NA	NA	NA	NA	NA	NA	NA	NA	NA	NA	NA	NA	NA	NA	NA	NA	NA	NA	NA	NA	NA	NA	NA	NA	NA	NA
Tb427_000717900:pseudogene	8	555	478	824	766	0	0	0	0	0.427911	0.589426	0.830495	0.341061	0.372247	0.738661	1.4589	2.13998	0.128278	1.28406	1.12639	0.216694	1.69961	1.64785	0.459312	9.01001	0.286727	0.954072	0.0418917	9.40251	0.725295	1.32473	0.212188	9.34989	0.944455	1.52152	0.347632
Tb427_000718000	5	983	815	908	855	0	0	0	0	0.11264	-0.19502	-0.719343	0.1264	0.492043	0.203549	0.758842	0.77298	0.0314894	-0.550228	1.21478	-0.0505999	-0.933642	0.834184	-0.143738	9.80666	0.176665	0.637937	0.0164487	9.88456	0.00582065	0.0110538	0.000682637	9.8412	0.21185	0.350185	0.0281176
Tb427_000718100	8	1176	981	1177	1030	0	0	0	0	0.274178	0.148607	0.196231	0.384657	0.826594	1.15475	1.31466	1.44923	0.0981596	0.318835	1.79387	0.0270579	0.634588	2.17442	0.0760823	10.0696	0.167284	0.617879	0.0158764	10.2009	0.0983182	0.191174	0.0114261	10.1047	0.185944	0.310992	0.0237532
Tb427_000718200	0	NA	NA	NA	NA	NA	NA	NA	NA	NA	NA	NA	NA	NA	NA	NA	NA	NA	NA	NA	NA	NA	NA	NA	NA	NA	NA	NA	NA	NA	NA	NA	NA	NA	NA	NA
Tb427_000718300	4	382	335	573	590	0	0	0	0	-0.235138	0.612453	0.667575	0.801305	0.829588	1.23772	-0.32787	2.28644	-0.00879145	1.06167	1.86559	0.149883	1.20063	2.51902	0.227372	8.48474	0.349171	1.08752	0.0587642	8.87148	0.778785	1.35663	0.226793	8.89255	1.16875	1.82875	0.532753
Tb427_000718400	0	NA	NA	NA	NA	NA	NA	NA	NA	NA	NA	NA	NA	NA	NA	NA	NA	NA	NA	NA	NA	NA	NA	NA	NA	NA	NA	NA	NA	NA	NA	NA	NA	NA	NA	NA
Tb427_000718500	5	964	867	913	889	0	0	0	0	0.208947	-0.115431	0.0165173	0.345536	0.609937	0.602407	1.2497	0.843368	0.0875095	-0.358901	1.22358	-0.0302425	0.138583	1.48035	0.011462	9.83718	0.291877	1.05685	0.0546813	9.87445	0.0426233	0.0808816	0.00488874	9.85524	0.294307	0.486807	0.0433639
Tb427_000718600	8	1190	952	1233	1027	0	0	0	0	0.205583	0.0676601	0.0815035	0.454015	0.898005	1.4842	1.21088	1.18008	0.0806284	-0.0072773	2.31743	-0.000512475	0.480328	2.61927	0.0505514	10.0565	0.107854	0.39794	0.00762113	10.2429	0.145203	0.283194	0.0183772	10.1111	0.163795	0.274023	0.0206423
Tb427_000718700	0	NA	NA	NA	NA	NA	NA	NA	NA	NA	NA	NA	NA	NA	NA	NA	NA	NA	NA	NA	NA	NA	NA	NA	NA	NA	NA	NA	NA	NA	NA	NA	NA	NA	NA	NA
Tb427_000718800:pseudogene	9	650	557	738	624	21	11	11	13	0.280836	0.147428	0.374875	0.329297	0.819172	0.43269	1.56115	1.17975	0.149321	0.284729	1.6068	0.023013	0.67558	0.627635	0.0838351	9.23412	0.26392	0.900547	0.0356418	9.43693	0.33609	0.615646	0.0496992	9.31598	0.425729	0.684495	0.0711722
Tb427_000718900:pseudogene	6	274	152	248	171	0	0	0	0	-0.221649	0.499386	0.456087	0.515597	0.551714	0.335865	-0.5181	1.0157	-0.0150252	0.846094	1.14345	0.10145	0.828692	0.565652	0.114807	7.67666	-0.253799	-0.698925	-0.0199025	8.02888	0.112598	0.180119	0.010829	7.76136	0.0178198	0.0252426	0.00227482
Tb427_000719000:pseudogene	17	1503	1165	684	627	460	320	72	3	0.396626	-0.0957503	1.32225	0.744255	1.52465	1.04509	1.32867	2.30498	0.100166	-0.317496	2.75144	-0.0270275	2.0185	2.00008	0.677628	10.3704	0.0405441	0.153315	0.0034885	9.98651	-1.02241	-1.95678	-0.557188	9.92379	-0.858884	-1.42516	-0.296834
Tb427_000719100	2	264	146	172	100	0	0	0	0	0.0692933	0.190995	-0.125626	0.997264	1.28843	2.38717	0.0445071	2.49628	0.00234548	0.106036	1.99659	0.00741717	-0.213562	3.29854	-0.0187022	7.62094	-0.254315	-0.693726	-0.019815	7.73879	-0.339268	-0.525443	-0.0399656	7.34909	-0.643476	-0.868753	-0.10974
Tb427_000719200:pseudogene	0	NA	NA	NA	NA	NA	NA	NA	NA	NA	NA	NA	NA	NA	NA	NA	NA	NA	NA	NA	NA	NA	NA	NA	NA	NA	NA	NA	NA	NA	NA	NA	NA	NA	NA	NA
Tb427_000719300	0	NA	NA	NA	NA	NA	NA	NA	NA	NA	NA	NA	NA	NA	NA	NA	NA	NA	NA	NA	NA	NA	NA	NA	NA	NA	NA	NA	NA	NA	NA	NA	NA	NA	NA	NA
Tb427_000719400:pseudogene	15	1358	857	1306	1068	137	57	74	70	-0.217174	0.0992469	-0.216221	0.618583	0.666435	0.967246	-0.619997	2.20514	-0.0223783	0.157582	1.73218	0.0107198	-0.208007	1.96128	-0.018494	10.0759	-0.235519	-0.870367	-0.0317056	10.3796	0.0276946	0.0545376	0.00294257	10.2346	0.0129752	0.0218168	0.0017457
Tb427_000719500:pseudogene	6	257	163	226	153	0	0	0	0	-0.111928	0.00585844	0.236709	0.711104	1.50672	0.700298	-0.114873	1.44161	-0.00478608	0.131479	2.7688	0.00892404	0.554599	1.01991	0.0619131	7.68079	-0.0613686	-0.169118	-0.0034885	7.9159	0.0793717	0.125402	0.00691812	7.63526	-0.0327331	-0.0457258	-0.0031342
Tb427_000719600	6	349	316	506	536	23	8	16	9	0.175332	0.923066	1.16018	1.13949	1.18008	0.687119	1.17931	2.20643	0.0768962	1.70143	1.56816	0.397456	1.84507	1.3543	0.549128	8.37761	0.40264	1.23565	0.08	8.71678	0.741051	1.27206	0.193661	8.75829	1.17886	1.82686	0.531685
Tb427_000719700	2	119	62	61	52	0	0	1	1	0.00584365	-0.208039	-0.148187	0.750368	0.603027	0.337906	-0.0903357	1.47322	-0.00340842	-0.433862	0.85375	-0.0376373	-0.128257	0.433284	-0.0106052	6.43333	-0.254905	-0.549603	-0.013064	6.42169	-0.584492	-0.76608	-0.0703081	6.30756	-0.2921	-0.337447	-0.0269209
Tb427_000719800	17	356	270	310	262	0	0	1	0	0.372418	0.404706	0.500608	0.803608	1.4028	1.21817	1.11815	2.23515	0.0709049	0.575937	2.53438	0.0549941	0.803725	1.77951	0.108772	8.27862	0.154298	0.466906	0.0100396	8.3781	0.0312749	0.0519083	0.00280719	8.25697	0.187299	0.278626	0.0208683
Tb427_000719900	5	1609	1166	1651	1523	1291	897	1232	1134	0.108185	0.159761	0.241631	0.269856	1.9921	1.35795	0.452617	0.961599	0.0111537	0.346434	3.82925	0.0287192	0.763009	1.64904	0.0996059	10.4202	-0.0599475	-0.227519	-0.00509082	10.671	0.0998308	0.200497	0.0117483	10.6128	0.228644	0.389815	0.0320175
Tb427_000720000	1	384	398	710	723	0	0	0	0	0.441564	0.924786	1.13089	NA	NA	NA	1.31067	NA	0.0980048	1.33932	NA	0.233725	1.59716	NA	0.401602	8.61264	0.58107	1.84092	0.253444	9.02977	1.06871	1.88909	0.509599	9.04284	1.43381	2.26646	0.879156
Tb427_000720100:pseudogene	7	3052	2809	2968	2988	358	341	239	295	0.108713	0.0380163	-0.0395399	0.184806	1.05727	0.445812	0.674601	0.715095	0.0257503	0.0136043	2.25331	0.000749975	0.0798727	1.09014	0.00643926	11.5159	0.209027	0.8474	0.0280408	11.5556	-0.0423789	-0.0897184	-0.00508615	11.5605	0.148158	0.259269	0.0191846
Tb427_000720200	0	NA	NA	NA	NA	NA	NA	NA	NA	NA	NA	NA	NA	NA	NA	NA	NA	NA	NA	NA	NA	NA	NA	NA	NA	NA	NA	NA	NA	NA	NA	NA	NA	NA	NA	NA
Tb427_000720300:pseudogene	11	6584	6986	9726	5910	1	0	0	0	0.0856	-0.479896	-0.667685	0.815757	1.70733	2.59346	0.519146	2.71064	0.0150252	-0.830907	3.24149	-0.098747	-0.59208	3.11193	-0.0685448	12.7276	0.330412	1.40451	0.11	12.9663	0.457418	1.03342	0.122817	12.607	-0.119664	-0.213293	-0.0156286
Tb427_000720400:pseudogene	15	2246	2158	4004	3485	23	11	8	4	0.15632	0.404706	0.0090205	0.309945	0.646516	1.15054	0.79385	1.83783	0.034006	0.561489	1.52669	0.0528045	0.164883	2.26267	0.0143053	11.1046	0.299497	1.18808	0.0713599	11.5504	0.832203	1.76132	0.426829	11.4503	0.827429	1.44435	0.306906
Tb427_000720500:pseudogene	71	14407	10196	11636	9223	3806	2465	2975	2290	-0.0135777	0.0439076	0.0751289	0.432097	0.90952	0.945867	0.256555	2.37065	0.00708266	-0.0515071	2.994	-0.00328577	0.333011	2.13721	0.0311329	13.5652	-0.311748	-1.35442	-0.0986515	13.6605	-0.464428	-1.07566	-0.132813	13.4928	-0.728015	-1.31064	-0.246326
Tb427_000720600:pseudogene	25	3665	2416	3005	2305	616	404	639	458	-0.0675197	0.0369731	0.0165173	0.358934	1.08792	1.05002	0.101367	1.81676	0.00434684	-0.0302199	2.90584	-0.00183178	0.170522	1.63457	0.0150121	11.5392	-0.273998	-1.11205	-0.0625891	11.6966	-0.298849	-0.637432	-0.0525363	11.5053	-0.482686	-0.843633	-0.103991
Tb427_000720700:pseudogene	6	755	673	1344	1319	0	0	1	5	-0.0240498	1.02265	0.91866	0.708156	1.15528	1.24816	0.421413	2.00579	0.0104184	2.40469	2.00871	0.929584	1.9801	2.62524	0.646609	9.47841	0.30385	1.06353	0.0551535	9.97707	0.94505	1.80744	0.457449	9.96353	1.20083	1.99613	0.652345
Tb427_000720800:pseudogene	14	6520	4559	4839	3304	6267	4363	4621	3105	-0.327549	-0.0534396	-0.157556	0.642089	0.424814	0.820189	-2.08593	2.40497	-0.329341	-0.240627	1.42177	-0.0184505	-0.110824	2.29881	-0.0096652	12.4127	-0.249415	-1.04938	-0.0541141	12.4557	-0.498161	-1.10197	-0.139522	12.1805	-0.886307	-1.56962	-0.37261
Tb427_000720900:pseudogene	0	NA	NA	NA	NA	NA	NA	NA	NA	NA	NA	NA	NA	NA	NA	NA	NA	NA	NA	NA	NA	NA	NA	NA	NA	NA	NA	NA	NA	NA	NA	NA	NA	NA	NA	NA
Tb427_000721000	15	5597	5092	7016	6578	1873	2031	2192	2715	-0.0426458	-0.0338444	0.148738	0.378204	0.49955	0.704551	0.131369	2.21807	0.00503962	-0.23499	1.18287	-0.0180439	0.555739	1.75037	0.0621704	12.3824	0.132382	0.556388	0.013064	12.6136	0.246372	0.548711	0.0431082	12.5671	0.274544	0.489088	0.0437145
Tb427_000721100	0	NA	NA	NA	NA	NA	NA	NA	NA	NA	NA	NA	NA	NA	NA	NA	NA	NA	NA	NA	NA	NA	NA	NA	NA	NA	NA	NA	NA	NA	NA	NA	NA	NA	NA	NA
Tb427_000721200:pseudogene	10	2015	1326	1966	1391	975	599	959	692	0.23647	0.365577	0.53829	0.620778	0.639443	0.942855	0.933594	1.9799	0.0446053	0.608425	1.34701	0.0591336	1.01227	1.73654	0.166262	10.6752	-0.216667	-0.837047	-0.0265057	10.9592	0.00605347	0.0123821	0.000682637	10.7097	-0.239832	-0.410199	-0.0331513
Tb427_000721300	3	2175	1641	1726	1145	1694	1252	1411	860	-0.122578	-0.438556	-1.0383	0.0598692	0.117568	0.487552	-0.393954	0.208487	-0.00993628	-1.11784	0.235221	-0.167279	-1.68285	0.250351	-0.449681	10.884	-0.0339249	-0.132828	-0.0034885	10.9204	-0.289095	-0.589916	-0.04689	10.6244	-0.619091	-1.0559	-0.159907
Tb427_000721400	15	1179	590	80	9	0	0	0	0	-0.377148	-3.61192	-6.03025	0.80105	2.42105	0.882913	-1.10393	2.95947	-0.068667	-7.05839	2.92362	-10.1852	-6.04237	1.96967	-7.50231	9.70488	-0.544223	-1.94698	-0.304999	8.26744	-3.63435	-5.96345	-7.15555	6.72594	-6.11852	-7.57295	-12.0165
Tb427_000721500:pseudogene	2	2393	1079	396	152	482	207	248	93	-0.842727	-2.25652	-3.27065	0.0826473	2.11352	2.07738	-2.98171	0.669532	-1.04225	-4.44761	4.16537	-3.88604	-5.6214	3.82593	-6.4853	10.6505	-0.760208	-2.93208	-1.04892	9.92804	-2.47665	-4.71906	-4.36788	9.23879	-3.47714	-5.56491	-6.39748
Tb427_000721600	10	2268	1710	1049	676	1053	743	107	20	-0.208904	-0.851747	-0.734304	0.783787	0.378678	2.21278	-0.705394	1.86937	-0.0278444	-1.86507	0.986847	-0.489578	-1.49527	2.66198	-0.35023	10.9439	-0.0390552	-0.153475	-0.0034885	10.5915	-1.04355	-2.08487	-0.653167	10.2747	-1.39164	-2.34364	-0.951305
Tb427_000721700	3	96	103	178	176	0	8	6	7	0.422736	0.853509	1.36337	0.687963	0.397714	0.595424	1.21765	1.65285	0.0808498	1.34818	1.05302	0.237979	1.61945	0.131209	0.414377	6.64297	0.76671	1.73113	0.20818	7.03612	1.21619	1.73026	0.408701	7.02799	1.66742	2.15745	0.782652
Tb427_000721800:pseudogene	3	407	324	484	511	398	314	471	506	0.139505	0.309966	0.692275	0.456761	1.40798	0.844995	0.701405	1.02504	0.0274014	0.587638	2.41191	0.0566653	1.54172	0.92142	0.37233	8.50637	0.208241	0.650484	0.0173641	8.7955	0.449712	0.777797	0.0724219	8.83462	0.878103	1.36836	0.270235
Tb427_000721900	6	157	101	175	121	0	0	0	0	-0.0633005	0.325309	-0.182515	0.566542	0.960065	2.37689	0.0244062	1.40524	0.00153717	0.496458	1.64551	0.0441199	0.229616	2.74258	0.0199555	6.98227	0.00834475	0.0202164	0.000436812	7.37727	0.459999	0.682776	0.0583283	7.11201	0.410506	0.537334	0.0482317
Tb427_000722000	9	2497	2372	3242	4528	0	2	3	0	0.152228	-0.480283	-0.802351	0.239115	0.930803	1.81258	0.749013	0.843955	0.0308402	-1.01756	1.77516	-0.138726	-0.869518	2.31678	-0.125446	11.2492	0.273072	1.09197	0.0598911	11.4746	0.380437	0.80186	0.0755518	11.7155	1.01615	1.7841	0.502632
Tb427_000722100	5	573	306	404	255	0	0	0	0	-0.389236	-0.040642	-0.190142	0.939028	0.0840713	0.96603	-1.4007	2.42066	-0.111262	-0.143318	0.122702	-0.00991508	-0.223693	1.61986	-0.0195599	8.7117	-0.381283	-1.2235	-0.0773596	8.91182	-0.312157	-0.545825	-0.0428603	8.58041	-0.581661	-0.889222	-0.114593
Tb427_000722200:pseudogene	5	242	194	196	109	0	0	0	0	0.0573781	0.0802429	0.113031	0.710146	1.02779	0.806044	0.295392	2.09186	0.00820675	0.0190934	1.69126	0.00115464	0.325272	1.23998	0.0297804	7.76273	0.270032	0.754424	0.0207406	7.77011	-0.0283459	-0.0440578	-0.00252339	7.34831	-0.394352	-0.532361	-0.0475285
Tb427_000722300:pseudogene	10	349	251	316	240	0	0	0	0	0.280098	0.170907	0.413949	0.452524	0.628143	0.909032	1.231	1.58763	0.0847652	0.223399	1.33118	0.0166623	0.784078	1.49905	0.104208	8.21178	0.0824599	0.247109	0.00562206	8.37761	0.0875333	0.145275	0.0077666	8.17952	0.100181	0.147982	0.0106457
Tb427_000722400:pseudogene	1	68	59	108	94	0	0	0	0	0.425948	1.10638	1.29642	NA	NA	NA	0.902049	NA	0.0415474	1.29518	NA	0.219302	1.40132	NA	0.307413	5.99642	0.507176	0.987075	0.045739	6.42979	1.03679	1.36043	0.228175	6.33014	1.35565	1.57231	0.373723
Tb427_000722500	5	283	258	325	398	0	0	0	0	0.499988	0.433215	1.29555	0.361928	0.87514	0.580756	1.34684	1.38464	0.102429	0.904541	1.78067	0.113325	2.64732	0.61635	1.2835	8.08061	0.43308	1.27262	0.0860435	8.24686	0.439504	0.719612	0.063346	8.39282	1.1016	1.65833	0.422909
Tb427_000722600:pseudogene	0	NA	NA	NA	NA	NA	NA	NA	NA	NA	NA	NA	NA	NA	NA	NA	NA	NA	NA	NA	NA	NA	NA	NA	NA	NA	NA	NA	NA	NA	NA	NA	NA	NA	NA	NA
Tb427_000722700	3	288	277	574	540	0	0	0	0	0.692382	1.19494	1.44568	0.0655358	0.0378705	0.0751225	1.52554	0.0782029	0.141229	2.45503	0.103024	0.97922	2.55501	0.691999	1.17935	8.14439	0.505771	1.50059	0.139048	8.6693	1.20299	2.05554	0.631595	8.62529	1.48442	2.27733	0.888656
Tb427_000722800	2	33	22	37	31	0	0	0	0	-0.342017	0.765709	0.957519	0.947836	0.414124	0.591317	-0.0741508	1.06119	-0.00335017	0.746167	0.335465	0.0833047	0.957657	0.427388	0.149764	4.77897	0.220343	0.308717	0.00602953	5.14745	0.629908	0.680509	0.0582006	5.02168	0.980931	0.864496	0.108748
Tb427_000722900:pseudogene	1	1876	845	136	52	2	1	0	0	-0.91161	-3.73565	-4.78704	NA	NA	NA	-2.70311	NA	-0.768178	-5.67116	NA	-6.52124	-6.04307	NA	-7.50231	10.2987	-0.737291	-2.77307	-0.880304	8.98329	-3.59481	-6.32738	-8.08748	8.29404	-4.53575	-6.76972	-9.56469
Tb427_000723000	6	664	536	695	477	3	8	4	3	-0.0377526	-0.156729	-0.600728	0.569	1.02539	1.466	0.0517094	2.13104	0.00253097	-0.410575	1.88456	-0.0348391	-0.712368	2.14002	-0.0901374	9.22178	0.17866	0.608806	0.0157535	9.40902	0.220867	0.403629	0.0283372	9.13774	0.0320963	0.0510471	0.00331751
Tb427_000723100	9	478	442	638	653	0	0	1	0	0.416341	0.534319	1.08983	0.635312	1.17582	0.783587	2.12315	2.04593	0.351696	0.683824	2.18416	0.0702134	2.60881	1.38379	1.23985	8.84595	0.400498	1.30685	0.0910294	9.11046	0.593118	1.05608	0.128476	9.12721	0.959968	1.52575	0.349794
Tb427_000723200:pseudogene	0	NA	NA	NA	NA	NA	NA	NA	NA	NA	NA	NA	NA	NA	NA	NA	NA	NA	NA	NA	NA	NA	NA	NA	NA	NA	NA	NA	NA	NA	NA	NA	NA	NA	NA	NA
Tb427_000723300	3	293	318	624	576	0	0	0	0	0.49677	0.825028	0.960676	0.158561	0.147274	0.515599	1.33637	0.144318	0.101507	1.47234	0.682831	0.287913	1.75518	1.27992	0.491705	8.25618	0.672056	2.02705	0.3402	8.74189	1.29328	2.22537	0.766253	8.6842	1.54463	2.38045	0.985666
Tb427_000723400	2	39	30	49	23	0	0	0	0	-0.067906	0.920377	0.0733526	0.883183	0.322519	0.357078	0.245333	1.25637	0.0068733	0.992678	0.252251	0.131797	0.191293	0.339654	0.016733	5.11726	0.398143	0.614915	0.0157654	5.46657	0.769384	0.874958	0.0874941	4.92918	0.333153	0.286928	0.0211875
Tb427_000723500:pseudogene	6	293	171	212	108	0	0	0	0	-0.131656	0.296616	0.0909866	0.445199	0.98899	1.6742	-0.306399	1.14375	-0.00830019	0.408745	1.48792	0.0348391	0.160061	2.23741	0.0136485	7.80964	-0.190149	-0.535362	-0.013064	7.96427	-0.205007	-0.325631	-0.020568	7.47938	-0.700824	-0.961396	-0.133134
Tb427_000723600:pseudogene	27	1729	1472	1838	1337	2	2	1	0	0.420376	0.595937	0.466282	0.59329	0.782795	1.07879	2.02559	2.12764	0.297253	1.71706	2.59739	0.405411	0.933006	2.07696	0.14356	10.6401	0.157184	0.605824	0.0157535	10.8002	0.141375	0.286313	0.018481	10.5707	-0.0572183	-0.0974118	-0.00694271
Tb427_000723700:pseudogene	0	NA	NA	NA	NA	NA	NA	NA	NA	NA	NA	NA	NA	NA	NA	NA	NA	NA	NA	NA	NA	NA	NA	NA	NA	NA	NA	NA	NA	NA	NA	NA	NA	NA	NA	NA
Tb427_000723800	4	161	86	167	119	0	0	0	0	-0.213572	0.751969	0.634004	0.790857	0.959713	1.20579	-0.374427	1.84616	-0.00993628	1.00739	1.27009	0.136398	1.15871	0.993802	0.212939	6.88501	-0.251819	-0.59819	-0.0151757	7.3617	0.357646	0.529854	0.0404918	7.11813	0.349544	0.457918	0.0391228
Tb427_000723900	9	2619	2411	3209	4597	0	0	2	0	-0.194219	-0.441917	0.134099	0.713212	0.859363	1.26026	-0.341812	2.12043	-0.00883997	-0.943457	1.52468	-0.120786	0.339451	2.04349	0.0317251	11.2954	0.224596	0.900342	0.0356418	11.5016	0.294893	0.622477	0.0504278	11.7609	0.962983	1.69232	0.445301
Tb427_000724000	4	491	332	373	251	0	0	0	0	-0.182032	0.349748	0.0922865	0.248528	0.557459	0.593725	-0.171481	0.638253	-0.00617388	0.537968	0.783648	0.0492635	0.273526	0.597194	0.0245977	8.65913	-0.0375781	-0.119775	-0.0034885	8.74301	-0.192223	-0.330796	-0.0211552	8.45773	-0.365106	-0.552635	-0.0504558
Tb427_000724100:pseudogene	6	263	219	238	102	0	1	0	0	0.295575	0.627582	0.236615	0.208921	0.308766	0.986619	1.05572	0.845474	0.0623202	0.864682	0.624463	0.105196	0.456421	1.43998	0.0476529	7.90987	0.31449	0.899887	0.0355517	7.96975	0.116675	0.185438	0.011202	7.36057	-0.611147	-0.826292	-0.0994651
Tb427_000724200	33	3012	2378	3696	3028	3	2	1	4	0.137056	0.678015	0.560528	0.493605	0.761298	0.860784	0.946627	2.10217	0.0446053	1.41508	2.46463	0.262611	1.42262	1.86332	0.317442	11.3863	-0.00323861	-0.0130444	-0.000217554	11.7043	0.282187	0.602138	0.0483291	11.5606	0.18636	0.32612	0.0256335
Tb427_000724300:pseudogene	0	NA	NA	NA	NA	NA	NA	NA	NA	NA	NA	NA	NA	NA	NA	NA	NA	NA	NA	NA	NA	NA	NA	NA	NA	NA	NA	NA	NA	NA	NA	NA	NA	NA	NA	NA
Tb427_000724400:pseudogene	3	298	212	301	225	1	0	0	0	0.0289807	0.295779	0.174166	0.422932	1.85345	1.68106	0.270656	0.536434	0.00737418	0.539638	2.03442	0.0495597	0.447538	1.54544	0.0466201	7.97645	0.0831993	0.240584	0.00562206	8.2288	0.255945	0.418272	0.0300101	8.01929	0.256668	0.373385	0.0302741
Tb427_000724500:pseudogene	0	NA	NA	NA	NA	NA	NA	NA	NA	NA	NA	NA	NA	NA	NA	NA	NA	NA	NA	NA	NA	NA	NA	NA	NA	NA	NA	NA	NA	NA	NA	NA	NA	NA	NA	NA
Tb427_000724600:pseudogene	1	61	54	84	78	0	0	0	0	0.460032	0.93382	1.21811	NA	NA	NA	0.941542	NA	0.0446053	1.05059	NA	0.147308	1.28401	NA	0.258616	5.85535	0.545815	1.02587	0.0518771	6.1717	0.850533	1.07594	0.132861	6.11857	1.27238	1.4206	0.294861
Tb427_000724700:pseudogene	4	120	80	104	70	1	0	0	0	-0.00712081	0.267429	-0.370111	0.192976	0.637784	1.67073	0.203417	0.47021	0.00617388	0.276883	1.14552	0.0223166	-0.267709	1.80045	-0.0243197	6.6219	0.0851646	0.191418	0.00387821	6.81012	0.139883	0.193262	0.0114261	6.52622	0.0913866	0.109569	0.0076278
Tb427_000724800	5	128	79	102	78	0	0	0	0	-0.0469037	0.254459	-0.439792	0.81125	1.42478	1.195	0.0734565	2.02864	0.00335017	0.369198	1.82784	0.0310909	-0.32024	1.50203	-0.029702	6.65925	-0.0281874	-0.0638664	-0.00175932	6.84255	0.0168944	0.0234409	0.00135007	6.65012	0.136837	0.167371	0.012599
Tb427_000724900	0	NA	NA	NA	NA	NA	NA	NA	NA	NA	NA	NA	NA	NA	NA	NA	NA	NA	NA	NA	NA	NA	NA	NA	NA	NA	NA	NA	NA	NA	NA	NA	NA	NA	NA	NA
Tb427_000725000:pseudogene	5	163	114	113	104	0	0	0	0	0.42927	0.12941	0.741759	0.107739	0.303418	0.361126	0.936835	0.84999	0.0446053	0.122314	0.518948	0.00828406	1.2502	0.280395	0.245085	7.09618	0.120397	0.298313	0.00594431	7.08985	-0.20167	-0.288879	-0.018644	7.03025	0.150255	0.194474	0.0145731
Tb427_000725100:pseudogene	33	2214	1617	1806	1439	0	0	0	1	0.0569196	0.135747	0.443776	0.523174	1.01426	1.10519	0.67268	2.28784	0.0254418	0.330991	2.50255	0.0276432	0.980093	1.82242	0.15617	10.8862	-0.0809595	-0.317027	-0.00602953	10.9659	-0.252714	-0.517128	-0.0386262	10.8021	-0.339337	-0.582088	-0.0548612
Tb427_000725200:pseudogene	0	NA	NA	NA	NA	NA	NA	NA	NA	NA	NA	NA	NA	NA	NA	NA	NA	NA	NA	NA	NA	NA	NA	NA	NA	NA	NA	NA	NA	NA	NA	NA	NA	NA	NA	NA
Tb427_000725300:pseudogene	2	1983	1402	1855	1175	28	37	43	29	0.0759902	0.1562	-0.190437	0.55649	0.666899	0.905248	-0.0723252	1.48019	-0.00335017	-0.0043704	1.01436	-0.000362413	-0.50329	1.52567	-0.0533032	10.7038	-0.115182	-0.445827	-0.00960201	10.9057	-0.0507645	-0.103494	-0.00561989	10.5764	-0.441955	-0.752557	-0.0845283
Tb427_000725400:pseudogene	6	210	217	297	224	1	0	1	0	0.566514	0.432092	0.424673	0.463893	1.18442	1.29248	1.31743	2.22993	0.0981596	0.79912	2.26844	0.0928543	0.966259	2.29371	0.152073	7.74127	0.636926	1.77313	0.223194	7.96721	0.759745	1.20716	0.172775	7.76412	0.788936	1.1179	0.177988
Tb427_000725500:pseudogene	0	NA	NA	NA	NA	NA	NA	NA	NA	NA	NA	NA	NA	NA	NA	NA	NA	NA	NA	NA	NA	NA	NA	NA	NA	NA	NA	NA	NA	NA	NA	NA	NA	NA	NA	NA
Tb427_000725600:pseudogene	1	32	22	26	10	0	0	0	0	0.107082	0.259187	-0.680882	NA	NA	NA	0.262104	NA	0.00724016	0.200643	NA	0.0144929	-0.419265	NA	-0.0415361	4.75711	0.265576	0.3697	0.00654904	4.87514	0.192673	0.198932	0.0116372	4.20734	-0.449343	-0.318159	-0.0245721
Tb427_000725700:pseudogene	7	282	248	325	331	0	0	0	0	0.0671858	0.650939	0.549831	0.81181	0.342786	0.584944	0.412157	1.24023	0.0104184	0.985373	0.539583	0.129437	0.956484	0.818955	0.149414	8.0496	0.383404	1.12132	0.0633674	8.24431	0.444789	0.72807	0.0647275	8.25749	0.859571	1.27876	0.232458
Tb427_000725800:pseudogene	2	75	49	107	70	0	0	0	0	-0.0543497	0.368443	0.0680424	0.368443	1.64485	1.86366	0.101638	0.66542	0.00434684	0.634725	2.28011	0.0631989	0.433141	2.08145	0.0441552	5.93388	0.105667	0.202518	0.0044183	6.4933	0.878404	1.1628	0.158541	6.18898	0.811826	0.918196	0.121833
Tb427_000725900:pseudogene	2	70	75	160	140	0	0	1	0	0.534451	1.56829	1.92001	0.428242	0.168726	0.171463	1.2784	1.18754	0.091114	2.10176	0.722403	0.659646	2.41489	0.343739	1.03394	6.18898	0.795928	1.62227	0.173294	6.73299	1.53794	2.10318	0.66629	6.63699	1.84451	2.2514	0.864548
Tb427_000726000	5	510	245	188	73	213	103	111	55	-0.408583	-0.49939	-2.7148	0.445085	2.02891	4.29845	-0.692832	1.69824	-0.0268934	-0.862251	3.18446	-0.104719	-2.61953	4.56518	-1.25242	8.46767	-0.516689	-1.60553	-0.168719	8.27709	-1.19937	-1.96997	-0.567042	7.59772	-2.07738	-2.88956	-1.54872
Tb427_000726100:pseudogene	19	759	708	802	772	36	13	23	33	0.429778	0.681138	0.77418	0.444849	0.755662	0.984077	1.5729	2.30698	0.151095	1.22496	1.60576	0.196809	1.24538	1.84269	0.243287	9.51877	0.366531	1.28809	0.0875577	9.60863	0.219918	0.408611	0.0285563	9.58115	0.472929	0.771684	0.087586
Tb427_000726200	6	1314	1103	1609	1519	1096	883	1363	1243	0.242876	0.231387	0.343587	0.345921	1.37758	0.69395	0.90478	0.613828	0.0423188	0.534717	1.35313	0.0490305	0.697205	0.898569	0.0875657	10.2341	0.16492	0.617217	0.0158764	10.5063	0.366822	0.728677	0.0647275	10.4648	0.53711	0.91101	0.119634
Tb427_000726300	12	2198	1562	363	182	235	166	17	1	-0.18492	-2.24139	-4.6727	0.486836	2.01893	2.89681	-0.772968	2.3543	-0.0330479	-4.05048	3.96627	-3.16892	-4.90339	3.50908	-4.91476	10.856	-0.11832	-0.46246	-0.0100396	9.80406	-2.47034	-4.6621	-4.25648	9.30703	-3.10475	-4.98925	-5.10629
Tb427_000726400	16	254	249	355	290	0	0	0	0	0.408793	1.02518	1.10182	0.76924	1.28214	1.15133	1.38155	2.16538	0.108683	1.90948	2.68606	0.521329	1.59852	1.74551	0.401907	7.97721	0.544789	1.57554	0.160606	8.23261	0.723422	1.18271	0.164453	8.08696	0.842923	1.23431	0.21704
Tb427_000726500	47	1249	1242	1389	1419	7	2	3	0	0.637867	0.677502	0.921811	0.635291	1.15171	0.974038	3.07218	2.19995	1.13726	1.32475	2.5016	0.228795	1.73463	1.79643	0.479351	10.2831	0.405854	1.52466	0.144897	10.3637	0.238382	0.468912	0.0335759	10.3792	0.523735	0.885539	0.113901
Tb427_000726600	1	63	31	0	0	0	0	0	0	-0.368178	-6.82041	-6.41994	NA	NA	NA	-0.502907	NA	-0.0143303	-4.20155	NA	-3.43434	-3.03367	NA	-1.75807	5.48298	-0.265509	-0.453264	-0.00963792	2.49434	-6.32721	-4.16008	-3.31917	2.49434	-5.57455	-2.232	-0.847344
Tb427_000726700:pseudogene	6	3628	2368	3242	2100	1	0	1	0	-0.288639	-0.0577664	-0.159578	0.315469	1.05749	0.69202	-1.09719	1.3068	-0.0675226	-0.200372	2.70704	-0.014443	-0.135714	1.16674	-0.0111415	11.5175	-0.286799	-1.16277	-0.0691222	11.744	-0.178184	-0.380998	-0.0251909	11.4308	-0.592245	-1.03335	-0.153474
Tb427_000726800:pseudogene	3	158	129	35	7	0	0	0	0	0.187706	-1.28659	-3.61219	0.00770292	3.37013	4.8694	0.716827	0.465851	0.0292533	-1.96086	4.4649	-0.554507	-3.47442	3.13736	-2.37321	7.16257	0.338218	0.848846	0.0280408	6.22904	-1.77062	-2.25841	-0.793366	5.10761	-3.34342	-3.00894	-1.69934
Tb427_000726900:pseudogene	5	69	60	67	65	4	3	5	1	0.286673	-0.189657	0.703896	0.435513	1.71138	1.24642	0.600154	1.19649	0.0205999	-0.337094	2.44731	-0.0276432	0.811323	1.28229	0.110708	6.0189	0.508758	0.995591	0.0469501	6.09788	0.355449	0.444864	0.0313228	6.07618	0.840531	0.931051	0.125037
Tb427_000727000:pseudogene	4	657	468	269	147	2	0	1	0	0.0165095	-1.44177	-4.29868	0.317603	0.932141	4.14589	0.270859	1.14615	0.00737418	-2.50431	1.33801	-1.0287	-4.08123	2.88851	-3.35123	9.11638	0.00569766	0.0191906	0.000359891	8.71749	-1.08098	-1.85569	-0.488397	8.28271	-1.5309	-2.28261	-0.893721
Tb427_000727100	160	5592	4758	4796	4140	12	7	7	8	0.412577	0.56066	0.80803	0.605505	0.77945	0.935233	2.34081	2.79199	0.484542	1.46987	2.03705	0.286616	1.46417	1.58893	0.337492	12.3328	0.0392323	0.1646	0.0034885	12.3385	-0.280966	-0.618286	-0.049803	12.2324	-0.346523	-0.614206	-0.0601788
Tb427_000727200:pseudogene	7	3522	2280	3148	2118	0	2	1	2	-0.195889	-0.22901	-0.465331	0.654561	0.992644	1.14188	-0.930813	2.73363	-0.0446053	-0.569203	2.54115	-0.0539796	-0.633419	2.02507	-0.0760395	11.4688	-0.295282	-1.1943	-0.0719385	11.7014	-0.174732	-0.372791	-0.0246476	11.4156	-0.535086	-0.93328	-0.125568
Tb427_000727300:pseudogene	0	NA	NA	NA	NA	NA	NA	NA	NA	NA	NA	NA	NA	NA	NA	NA	NA	NA	NA	NA	NA	NA	NA	NA	NA	NA	NA	NA	NA	NA	NA	NA	NA	NA	NA	NA
Tb427_000727400:pseudogene	9	756	536	62	27	56	22	1	2	-0.0233197	-2.16972	-5.89741	0.55463	2.32566	3.34476	0.11275	1.69678	0.00478608	-3.84263	4.19324	-2.81797	-5.18046	5.0063	-5.49487	9.31532	-0.0148794	-0.0512142	-0.00147655	7.76449	-3.32189	-5.15989	-5.28664	7.17228	-4.00515	-5.28522	-5.74832
Tb427_000727500:pseudogene	2	148	27	79	35	0	1	0	0	-1.42473	-0.047488	-1.41076	1.33751	1.2488	0.52839	-2.74276	3.05955	-0.80476	-0.249695	1.7742	-0.0192455	-1.36087	0.0550091	-0.289518	5.99784	-1.72267	-3.35384	-1.53852	6.7636	-0.552615	-0.758801	-0.0693601	6.18203	-1.15295	-1.30237	-0.242428
Tb427_000727600:pseudogene	23	1618	1309	1201	699	2	1	0	0	0.211616	-0.273009	-1.65924	0.38531	0.803264	3.33454	1.24591	1.6775	0.0874702	-0.692331	1.74889	-0.0719111	-2.20938	4.17959	-0.835228	10.5076	0.092791	0.354385	0.00633974	10.4455	-0.350644	-0.693657	-0.0600065	10.0553	-0.82643	-1.37931	-0.27543
Tb427_000727700:pseudogene	3	80	76	71	65	0	0	2	1	0.392999	0.680408	1.67581	0.505138	0.564173	0.24572	0.809363	0.769026	0.0348799	0.777012	0.780166	0.08902	2.05979	0.337413	0.711604	6.29415	0.616273	1.28729	0.0875577	6.24539	0.215726	0.275799	0.018078	6.18217	0.614113	0.693718	0.0735308
Tb427_000727800:pseudogene	0	NA	NA	NA	NA	NA	NA	NA	NA	NA	NA	NA	NA	NA	NA	NA	NA	NA	NA	NA	NA	NA	NA	NA	NA	NA	NA	NA	NA	NA	NA	NA	NA	NA	NA	NA
Tb427_000727900	6	399	319	353	208	0	1	0	1	0.127971	-0.277387	-1.47324	0.971469	1.22652	1.37535	0.723332	1.7978	0.0293487	-0.591757	2.37651	-0.0569565	-1.59169	1.54117	-0.397908	8.48086	0.216207	0.673036	0.0184974	8.55381	0.0412307	0.0696557	0.00406643	8.17298	-0.29782	-0.439654	-0.0366055
Tb427_000728000	2	293	235	299	246	0	0	0	1	1.08616	1.09946	1.60918	1.72938	1.53374	2.77167	2.01005	3.15019	0.289931	1.29923	1.85421	0.220338	1.91706	3.34962	0.600372	8.0384	0.25155	0.734428	0.0207406	8.21181	0.271957	0.443646	0.0312957	8.07133	0.402407	0.588369	0.0561944
Tb427_000728100	1	12	15	2	5	0	0	0	0	0.898619	-2.15741	-0.439792	NA	NA	NA	1.09086	NA	0.0656255	-1.36274	NA	-0.244053	-0.175587	NA	-0.0156077	3.79903	1.17268	1.20989	0.0748617	2.48289	-1.65961	-1.08858	-0.136459	3.05164	0.153764	0.0752081	0.0049883
Tb427_000728200	5	346	294	429	329	0	0	0	0	0.13355	0.523329	0.334309	0.475135	0.521531	0.785703	0.635027	1.68498	0.0234538	1.00175	1.33277	0.134597	0.725993	1.31392	0.0920884	8.31942	0.315163	0.959272	0.0426511	8.59161	0.52475	0.889842	0.0898482	8.40042	0.536759	0.808551	0.0960122
Tb427_000728300:pseudogene	26	2587	2065	3283	2667	352	264	882	573	0.179605	0.244732	0.105586	0.570936	0.915931	1.66892	0.998127	2.41326	0.0517816	0.406931	2.58945	0.0348391	0.383093	3.29775	0.0370897	11.1748	0.0272272	0.108434	0.0034885	11.5092	0.344957	0.728455	0.0647275	11.3593	0.250072	0.435581	0.0357955
Tb427_000728400	28	5078	3690	3848	4023	0	0	0	0	0.145033	0.339655	0.205322	0.723641	1.14168	1.22742	1.07637	2.75493	0.0643806	0.656557	2.93028	0.0660186	0.483012	2.43351	0.05089	12.0799	-0.170879	-0.710151	-0.0199364	12.1101	-0.442835	-0.964236	-0.105868	12.1422	-0.236492	-0.41855	-0.0342448
Tb427_000728500	27	6848	6244	7943	7223	183	94	66	24	0.0519707	0.228432	0.270998	0.672588	0.992781	0.984855	0.61783	3.1991	0.0223149	0.594129	3.21962	0.0574287	0.757003	1.54116	0.0984229	12.675	0.115354	0.489545	0.010846	12.8486	0.117179	0.263511	0.0170202	12.78	0.0894573	0.159816	0.0117878
Tb427_000728600	24	5793	5577	7357	6870	0	0	0	0	0.152649	0.165781	0.538597	0.466353	0.891219	1.15951	1.01814	1.86002	0.0557431	0.209555	3.02869	0.015248	1.37461	2.00704	0.295323	12.4728	0.207719	0.875748	0.0318859	12.6726	0.260859	0.582417	0.04689	12.6232	0.279896	0.499008	0.0447803
Tb427_000728700	13	933	537	733	580	0	0	0	0	-0.110208	-0.0213046	-0.175244	0.79983	1.17555	1.14635	0.00868387	2.73192	0.000774864	-0.166846	2.12327	-0.011106	-0.315405	1.97638	-0.0290553	9.46831	-0.326083	-1.14019	-0.0668313	9.69258	-0.213534	-0.399447	-0.0277408	9.52383	-0.2291	-0.372686	-0.0302285
Tb427_000728800	0	NA	NA	NA	NA	NA	NA	NA	NA	NA	NA	NA	NA	NA	NA	NA	NA	NA	NA	NA	NA	NA	NA	NA	NA	NA	NA	NA	NA	NA	NA	NA	NA	NA	NA	NA
Tb427_000728900	3	1134	737	302	157	0	0	0	0	0.113121	0.439821	0.863235	0.270828	1.18268	0.424778	0.476051	0.661332	0.0127002	0.65381	2.32102	0.0656825	1.41561	0.889292	0.313881	9.83717	-0.176546	-0.639251	-0.0167842	9.19432	-1.73624	-3.11462	-1.70822	8.72352	-2.28332	-3.52932	-2.42582
Tb427_000729000	4	788	616	593	389	0	0	0	0	0.172994	0.0826787	-0.142218	0.384778	0.329351	0.778446	0.879085	1.3999	0.0391766	0.0673809	0.705325	0.00461043	-0.229498	1.57426	-0.019951	9.44546	0.116873	0.40772	0.00791955	9.41804	-0.255438	-0.467163	-0.0335759	9.11422	-0.505418	-0.802635	-0.0945477
Tb427_000729100	25	56	508	468	727	7	24	31	23	3.46149	3.29929	4.31879	1.2103	1.01374	1.19561	6.74775	2.56263	8.24475	4.86393	1.19305	4.71789	5.21352	1.5189	5.56678	7.40514	3.7829	9.93359	19.4917	7.34604	3.35789	4.96528	4.87309	7.66349	4.39638	6.16097	7.8899
Tb427_000729400:pseudogene	3	120	100	189	130	0	0	0	0	-0.00253684	1.1142	0.637033	0.133725	0.263536	0.984661	0.159607	0.218407	0.00552556	1.44584	0.73935	0.274093	0.937993	1.59805	0.144678	6.78197	0.39423	0.916753	0.0369862	7.23947	0.967135	1.41153	0.2499	6.9704	0.919215	1.17973	0.197492
Tb427_000729500	3	267	181	237	208	3	0	0	0	-0.179131	0.139846	0.32164	0.0998044	0.264379	0.25597	-0.277982	0.197377	-0.00737418	0.191533	0.48001	0.0133958	0.630819	0.558332	0.0756269	7.78361	0.0272334	0.0763484	0.00233834	7.97759	0.0883037	0.140466	0.00745777	7.88365	0.320263	0.459572	0.039484
Tb427_000729600:pseudogene	32	2734	2170	3355	2529	16	15	5	9	0.200199	0.193123	0.100628	0.476136	0.986076	1.10793	1.20516	2.43716	0.0803305	0.340461	2.9074	0.0279418	0.321103	2.59788	0.0297804	11.2504	0.0138156	0.0552497	0.00156216	11.5647	0.292467	0.619471	0.0499757	11.3608	0.0935073	0.162879	0.0120007
Tb427_000729700:pseudogene	3	67	38	60	28	0	0	0	0	-0.152153	-0.466824	-0.141499	0.478262	0.405786	0.485234	-0.120222	0.88706	-0.00491922	-0.665923	0.423871	-0.0677536	-0.038495	0.540403	-0.00304363	5.6718	-0.0771907	-0.138466	-0.0034885	5.99784	0.246949	0.304569	0.0196156	5.45485	-0.233211	-0.227463	-0.017086
Tb427_000729800	27	800	1494	1449	1842	0	0	0	0	2.05338	1.55939	2.41524	1.0424	1.05459	1.57556	7.11445	3.79202	9.27644	2.64467	2.92743	1.17169	3.56248	2.66805	2.5054	10.0951	1.32765	4.91407	4.10365	10.073	0.963038	1.85513	0.488397	10.2461	1.56052	2.62509	1.24268
Tb427_000730000	7	509	563	633	534	21	24	51	42	0.991286	1.07055	1.24284	0.252636	0.860496	0.577677	2.61064	0.915813	0.681538	2.54591	2.31799	1.06866	2.63789	1.37781	1.27248	9.06561	0.643484	2.15492	0.413799	9.15007	0.488312	0.872549	0.0870596	9.02749	0.592996	0.936418	0.126319
Tb427_000730100	20	60	391	355	604	0	0	0	0	3.60929	2.98898	4.21736	1.63023	1.33916	1.55047	5.96567	2.32706	6.24133	3.66974	1.73059	2.5455	4.61292	1.44961	4.32695	7.26587	3.31661	8.48853	13.8858	7.19628	2.87198	4.16923	3.33447	7.57923	4.04197	5.61028	6.50534
Tb427_000730400:pseudogene	4	403	287	382	224	0	0	0	0	-0.304168	0.321836	-0.600368	0.449176	0.195779	0.57743	-0.366584	0.840446	-0.00993628	0.381874	0.245131	0.0320866	-0.711087	0.264259	-0.0899717	8.41192	0.0543472	0.167584	0.0034885	8.61787	0.135916	0.231074	0.0139531	8.2335	-0.213772	-0.317334	-0.0245186
Tb427_000730500	24	945	1761	1491	1997	0	0	0	0	2.3279	1.98795	3.1887	1.16274	1.04791	1.69728	6.73329	3.76494	8.21202	3.22723	2.14943	1.89086	4.40295	3.07129	3.92737	10.3338	1.30811	4.93304	4.14081	10.2137	0.753767	1.46701	0.274292	10.4245	1.41258	2.39241	0.997926
Tb427_000730700	4	60	58	69	59	0	0	0	0	0.338241	0.279356	0.107401	0.807521	1.11369	0.825719	0.783415	1.3763	0.0338396	0.280445	1.39557	0.0227584	0.234155	0.848599	0.0204702	5.89461	0.668932	1.26964	0.0856363	6.0189	0.603436	0.74655	0.0674233	5.90684	0.925079	0.991859	0.140534
Tb427_000730800	38	436	1711	1383	2153	0	0	0	0	3.26138	2.53109	3.8721	1.68913	1.36544	1.98874	8.36288	3.45213	12.976	4.20189	2.45634	3.4346	5.23174	2.2135	5.60378	9.75544	2.42165	8.70408	14.6649	9.60197	1.80522	3.35231	2.03015	9.92115	2.70474	4.48749	4.09098
Tb427_000731100:pseudogene	7	639	419	556	393	0	0	0	0	-0.205191	0.160526	0.00944716	0.808611	0.636601	0.722588	-0.622742	1.74994	-0.0225942	0.26941	1.33147	0.0215255	0.149397	1.33822	0.0123994	9.01666	-0.106739	-0.355443	-0.00633974	9.22052	-0.0316727	-0.0569484	-0.003194	8.97051	-0.168928	-0.265744	-0.0195874
Tb427_000731200	10	531	363	463	369	0	0	0	0	0.00680635	0.405465	0.419799	0.400426	0.815736	1.15182	0.222794	0.941192	0.0064403	0.770717	1.30531	0.0875881	0.888889	1.39018	0.130546	8.77987	-0.0302047	-0.0977594	-0.00315188	8.95518	-0.00917815	-0.0161131	-0.000682637	8.79168	0.0315258	0.0489749	0.00331751
Tb427_000731300:pseudogene	29	2161	1617	2071	1792	0	0	0	0	0.0880638	0.184301	0.0841592	0.52007	0.755968	1.01711	0.905132	2.38707	0.0423188	0.368269	1.82944	0.0310909	0.295795	2.0854	0.027149	10.8687	-0.044803	-0.175253	-0.00348949	11.0471	-0.0262384	-0.053958	-0.00294257	10.9428	-0.00716026	-0.0123345	-0.00106358
Tb427_000731400:pseudogene	7	1006	1115	2429	1858	0	0	0	0	0.208493	0.37442	0.949096	0.452567	1.48913	0.678963	0.870897	1.37304	0.0387724	0.410564	4.04352	0.0348391	1.31264	2.42512	0.268858	10.0493	0.578469	2.13307	0.400649	10.6108	1.33839	2.67734	1.20004	10.4175	1.21927	2.06448	0.704586
Tb427_000731500	27	1023	1955	1724	2328	0	0	0	0	1.92233	1.62843	2.72293	1.63829	1.46686	2.88925	6.84674	5.07254	8.51005	3.14066	3.25913	1.7746	4.17317	3.23217	3.51067	10.4663	1.33532	5.08483	4.43586	10.3756	0.836963	1.64773	0.364106	10.5922	1.49656	2.5497	1.15894
Tb427_000731700	4	39	61	66	63	0	0	0	0	1.24132	0.614664	0.831501	1.20062	0.350228	1.91376	2.07279	2.53121	0.321027	0.641611	0.457578	0.064133	0.884735	1.9417	0.129679	5.62315	1.37494	2.43546	0.595647	5.67953	1.17971	1.38684	0.239376	5.64623	1.66954	1.69732	0.448774
Tb427_000731800	0	NA	NA	NA	NA	NA	NA	NA	NA	NA	NA	NA	NA	NA	NA	NA	NA	NA	NA	NA	NA	NA	NA	NA	NA	NA	NA	NA	NA	NA	NA	NA	NA	NA	NA	NA
Tb427_000731900	9	5774	7383	17956	13438	1	0	0	1	-0.0333439	-0.439435	-0.117493	0.724336	1.49951	1.60221	0.131518	2.36916	0.00503962	-0.962765	2.63892	-0.124662	-0.022139	3.22	-0.00172281	12.6728	0.603316	2.56021	0.688662	13.3138	1.50586	3.4465	2.16586	13.1048	1.1869	2.12851	0.75641
Tb427_000732000:pseudogene	0	NA	NA	NA	NA	NA	NA	NA	NA	NA	NA	NA	NA	NA	NA	NA	NA	NA	NA	NA	NA	NA	NA	NA	NA	NA	NA	NA	NA	NA	NA	NA	NA	NA	NA	NA
Tb427_000732100	6	641	615	1266	1183	0	0	0	0	0.158503	0.150247	-0.137389	0.858197	1.20521	1.24408	0.507846	2.98724	0.0145951	0.0673062	1.94906	0.00461043	-0.0455884	1.74257	-0.00357066	9.29546	0.422565	1.45139	0.122224	9.81597	1.10661	2.09038	0.657857	9.76707	1.30665	2.15222	0.77844
Tb427_000732200	2	398	313	298	348	0	0	0	0	0.0250859	-0.549665	-0.0429949	0.233162	0.748382	0.634748	0.288195	0.686931	0.00789454	-0.864711	1.05394	-0.105196	0.127839	0.956795	0.0106052	8.46538	0.193543	0.601214	0.0154834	8.43001	-0.190067	-0.317135	-0.0200174	8.54173	0.39666	0.604531	0.0580573
Tb427_000732300	16	4298	4488	3954	4574	2622	2716	3044	3306	0.384574	0.30265	0.627532	0.267751	1.27327	0.669776	1.66535	0.936368	0.176239	0.421888	2.00401	0.0358689	1.32279	1.39517	0.272762	12.1008	0.35066	1.45849	0.125305	12.0094	-0.155694	-0.337371	-0.0214357	12.1145	0.193015	0.341442	0.0274916
Tb427_000732400	2	128	80	3	1	0	0	0	0	0.0174332	-5.18538	-5.44945	0.306472	2.96106	1.96567	0.144177	0.673514	0.00509736	-4.66036	2.01571	-4.29965	-3.85397	1.21769	-2.96804	6.66827	-0.010777	-0.0244656	-0.000560399	4.40649	-4.67683	-4.45232	-3.85249	3.79529	-5.18381	-3.24133	-2.00928
Tb427_000732500:pseudogene	1	68	31	34	12	66	30	33	12	-0.478343	-0.457493	-1.47878	NA	NA	NA	-0.69625	NA	-0.0272079	-0.55747	NA	-0.0519765	-1.13557	NA	-0.203644	5.53766	-0.378637	-0.655828	-0.0175281	5.60328	-0.555711	-0.645631	-0.0538774	4.87094	-1.36389	-1.15747	-0.190691
Tb427_000732600:pseudogene	0	NA	NA	NA	NA	NA	NA	NA	NA	NA	NA	NA	NA	NA	NA	NA	NA	NA	NA	NA	NA	NA	NA	NA	NA	NA	NA	NA	NA	NA	NA	NA	NA	NA	NA	NA
Tb427_000732700:pseudogene	5	752	580	735	567	522	375	561	416	0.24718	-0.0357465	0.0797279	0.915364	1.68107	0.48778	1.24214	3.03475	0.086579	-0.17929	2.12346	-0.0122849	0.216624	1.01099	0.0190469	9.36835	0.10282	0.35587	0.00633974	9.53906	0.112595	0.208014	0.0122024	9.35201	0.0725958	0.116966	0.00812591
Tb427_000732800:pseudogene	0	NA	NA	NA	NA	NA	NA	NA	NA	NA	NA	NA	NA	NA	NA	NA	NA	NA	NA	NA	NA	NA	NA	NA	NA	NA	NA	NA	NA	NA	NA	NA	NA	NA	NA	NA
Tb427_000732900:pseudogene	1	43	30	65	47	0	0	0	0	0.132388	1.11256	1.0731	NA	NA	NA	0.317972	NA	0.00844974	1.19104	NA	0.186597	1.04318	NA	0.174257	5.18684	0.254168	0.400273	0.00762113	5.73818	1.0144	1.20326	0.170814	5.5064	1.1306	1.11535	0.177065
Tb427_000733000:pseudogene	27	1831	1277	1614	1276	97	52	203	93	0.0456133	0.341413	0.765169	0.359265	1.33612	1.10341	0.426465	1.5235	0.0104184	0.792599	3.44057	0.0910065	1.43349	2.40153	0.322352	10.579	-0.126203	-0.484396	-0.0106995	10.7478	-0.124901	-0.252102	-0.0160879	10.5784	-0.208279	-0.354679	-0.0283829
Tb427_000733100:pseudogene	5	160	89	120	77	0	0	0	0	-0.302563	0.359256	0.248912	1.23293	0.996182	1.6523	-0.452918	2.66553	-0.0111901	0.429409	1.70708	0.0372851	0.500971	2.00761	0.0532801	6.90512	-0.195062	-0.465268	-0.0100396	7.11966	-0.0907951	-0.130548	-0.00691812	6.80128	-0.223061	-0.279273	-0.0208824
Tb427_000733200	0	NA	NA	NA	NA	NA	NA	NA	NA	NA	NA	NA	NA	NA	NA	NA	NA	NA	NA	NA	NA	NA	NA	NA	NA	NA	NA	NA	NA	NA	NA	NA	NA	NA	NA	NA
Tb427_000733300:pseudogene	28	861	726	1017	936	0	1	1	2	0.305762	1.01618	0.836786	0.722271	0.783335	1.46927	1.38082	2.29193	0.108683	2.00423	1.45965	0.583163	1.24345	2.54885	0.242811	9.62776	0.213388	0.757881	0.0207406	9.87076	0.361376	0.685549	0.0585038	9.81092	0.537562	0.887308	0.114374
Tb427_000733400:pseudogene	3	62	67	58	35	1	0	0	0	0.933075	0.548751	0.0513339	0.13822	0.581462	1.45414	1.57612	0.903088	0.151639	0.534479	1.06341	0.0490305	0.153699	1.79018	0.0129872	6.0213	0.819701	1.60501	0.168719	5.91807	0.315323	0.384321	0.0257222	5.55777	0.180654	0.18022	0.0136004
Tb427_000733500	2	48	20	2	0	1	0	0	0	-0.590781	-3.80344	-5.31308	0.428294	0.373075	0.336268	-0.749142	0.687958	-0.0308402	-3.13777	0.461566	-1.77058	-2.86063	0.363354	-1.53745	4.97873	-0.461595	-0.685403	-0.0191766	3.46092	-3.68729	-2.94509	-1.49817	2.29996	-5.15929	-1.92089	-0.597418
Tb427_000733600	14	861	547	165	69	0	0	0	0	0.094475	-3.17256	-4.36003	0.395263	2.39141	2.06299	0.57558	1.55429	0.0185059	-4.87252	3.29051	-4.73441	-3.82568	1.79805	-2.92185	9.42371	-0.180605	-0.628664	-0.0162068	8.5607	-2.16281	-3.65637	-2.47579	7.93482	-2.95899	-4.26841	-3.6736
Tb427_000733700	4	239	131	171	66	16	2	1	1	0.146807	-0.335491	-1.26651	0.363787	1.45735	1.16961	0.590457	0.787044	0.0197644	-0.344405	2.08189	-0.0284436	-1.1757	0.951041	-0.21882	7.4714	-0.25657	-0.681802	-0.0191021	7.66297	-0.198861	-0.305317	-0.0196156	6.97958	-1.04565	-1.34376	-0.259409
Tb427_000733800	173	6140	5540	6867	6040	1172	837	809	372	0.396848	0.522084	0.790495	0.664357	0.787059	0.920149	2.46621	3.24625	0.573317	1.25233	2.25321	0.205465	1.46512	1.65463	0.337799	12.51	0.111626	0.471206	0.0101374	12.6649	0.0780751	0.174261	0.0105593	12.5723	0.0171656	0.0305821	0.00243027
Tb427_000733900:pseudogene	3	137	92	112	87	0	0	0	0	-0.280657	-1.34851	-2.85096	0.687971	3.69316	3.9866	-0.467425	1.05639	-0.0120432	-1.96015	4.10942	-0.5541	-2.79257	1.16957	-1.45483	6.81733	0.0817162	0.191429	0.00387821	6.95853	0.0450383	0.063441	0.00361129	6.77725	0.178441	0.222599	0.0163298
Tb427_000734000	8	3111	3300	2963	524	134	181	125	10	0.178479	-0.203243	-1.50706	0.324789	0.586326	2.34345	0.867197	1.68459	0.0387724	-0.491838	1.7121	-0.0436066	-2.27098	2.98919	-0.892709	11.6459	0.40479	1.65123	0.181313	11.5682	-0.0733521	-0.155396	-0.0081875	10.3191	-2.22071	-3.74628	-2.7643
Tb427_000734100	48	2484	2536	4404	4422	80	28	46	27	0.0810499	0.557685	0.83311	0.63698	0.772976	1.28325	0.589343	2.68189	0.0197644	1.14512	1.86786	0.173138	1.27416	2.00624	0.255091	11.2937	0.373958	1.49896	0.138159	11.6918	0.813934	1.73565	0.411757	11.6947	0.992347	1.74156	0.475487
Tb427_000734200	17	812	794	773	732	10	19	24	21	0.403459	-0.340581	-0.223451	0.719817	0.944435	1.21653	1.23134	1.968	0.0847652	-1.06554	0.781315	-0.150813	-0.113457	1.93832	-0.0096652	9.65006	0.425413	1.51413	0.142762	9.63074	0.0678811	0.126351	0.00691812	9.59145	0.2975	0.485698	0.0432861
Tb427_000734300	19	862	599	921	794	245	133	256	161	0.450386	0.681086	0.875794	0.974971	0.55772	1.58101	1.25025	2.96895	0.0875095	1.20576	1.13046	0.190174	1.71787	1.26223	0.470313	9.49	-0.0559619	-0.196103	-0.0044183	9.80011	0.221904	0.418655	0.030057	9.69314	0.314706	0.516472	0.0460637
Tb427_000734400	0	NA	NA	NA	NA	NA	NA	NA	NA	NA	NA	NA	NA	NA	NA	NA	NA	NA	NA	NA	NA	NA	NA	NA	NA	NA	NA	NA	NA	NA	NA	NA	NA	NA	NA	NA
Tb427_000734500	22	3297	2929	4683	3257	0	0	0	0	0.254227	0.285831	0.136579	0.601816	1.03931	1.36258	1.36773	2.47165	0.105932	0.636987	2.84171	0.0635447	0.460273	2.40735	0.0480024	11.6018	0.15205	0.618961	0.0158764	11.9403	0.475926	1.02779	0.121041	11.6784	0.14506	0.254491	0.0191846
Tb427_000734600	2	447	384	299	261	1	0	0	0	-0.0750974	-0.622371	-0.392518	0.417291	0.305258	0.0124389	0.221882	0.954905	0.0064403	-0.92048	0.0958898	-0.116031	-0.438168	0.219213	-0.0444023	8.69629	0.304785	0.97611	0.0445028	8.51608	-0.358852	-0.603976	-0.048523	8.41821	-0.168164	-0.253697	-0.0191563
Tb427_000734700:pseudogene	13	613	507	746	553	0	0	0	1	0.561399	0.679356	1.17283	0.671608	1.354	0.86328	1.96055	1.79312	0.269209	1.17305	3.47165	0.180185	1.73154	1.67796	0.47776	9.12409	0.22045	0.743153	0.0207406	9.40246	0.438645	0.801168	0.0755044	9.18668	0.353716	0.56429	0.0520032
Tb427_000734800:pseudogene	2	776	612	541	553	0	0	0	1	0.459715	0.395073	0.788704	0.734857	1.39964	1.6972	0.680772	0.996494	0.0265874	0.0731135	1.82444	0.00503894	0.626178	1.79276	0.0747173	9.4297	0.130696	0.455215	0.00963792	9.34083	-0.359946	-0.653982	-0.0546573	9.35664	-0.00936632	-0.0150951	-0.00116114
Tb427_000734900	22	3443	2953	4863	3313	0	3	0	0	0.216518	0.767251	-0.0729331	0.668111	1.12231	1.91779	1.09012	2.31562	0.0652895	1.83983	2.42246	0.476487	0.141053	2.67021	0.0116233	11.6389	0.0987497	0.402691	0.00762113	11.9987	0.463549	1.00394	0.11508	11.7219	0.101214	0.177729	0.0134061
Tb427_000735000	2	454	339	289	274	0	0	0	0	-0.246353	-0.402234	-0.926561	0.386854	0.154991	0.913556	-0.242065	0.646405	-0.00667268	-0.724258	0.444249	-0.0786473	-0.862319	0.59938	-0.123273	8.6177	0.108255	0.343196	0.00633974	8.50278	-0.429264	-0.721522	-0.0637584	8.4644	-0.126856	-0.192119	-0.0143866
Tb427_000735100:pseudogene	13	580	538	706	503	0	0	0	0	0.587401	1.14423	0.851257	0.803255	0.632742	1.65519	1.57046	1.80366	0.150554	1.77827	1.93693	0.439777	1.37737	2.21578	0.296629	9.12698	0.385557	1.30016	0.0902886	9.32285	0.444789	0.806887	0.0769195	9.0785	0.311633	0.493756	0.0442297
Tb427_000735200	2	760	613	621	542	0	0	0	0	0.672346	0.0797211	0.379005	1.00512	0.577418	1.04984	0.905478	1.16104	0.0423188	-0.180164	0.75132	-0.0123121	0.181772	1.0572	0.0161731	9.41586	0.164045	0.570562	0.0134537	9.42521	-0.137294	-0.251246	-0.0160747	9.32714	-0.00426914	-0.0068685	-0.000678573
Tb427_000735300	10	1819	1187	468	256	9	5	1	0	-0.217775	-3.24886	-5.9374	0.807039	2.88156	4.7048	-0.744882	2.84525	-0.0304218	-6.34109	5.58513	-8.21225	-5.34698	7.26928	-5.85659	10.5215	-0.218143	-0.833943	-0.0258471	9.85062	-1.83468	-3.47505	-2.20445	9.41607	-2.35557	-3.80922	-2.86563
Tb427_000735400	0	NA	NA	NA	NA	NA	NA	NA	NA	NA	NA	NA	NA	NA	NA	NA	NA	NA	NA	NA	NA	NA	NA	NA	NA	NA	NA	NA	NA	NA	NA	NA	NA	NA	NA	NA
Tb427_000735500:pseudogene	3	540	258	172	92	2	2	0	0	-0.563521	-0.237114	-0.776377	0.52952	0.371213	1.01607	-1.40694	2.58813	-0.112052	-0.512551	0.675451	-0.0461399	-1.07207	1.52851	-0.182724	8.54609	-0.530054	-1.66459	-0.183959	8.2543	-1.40805	-2.30723	-0.837511	7.80477	-1.85627	-2.64177	-1.26123
Tb427_000735600	13	1703	1387	401	306	9	10	0	0	0.116486	-2.97839	-4.60007	0.337934	2.13648	2.26585	0.552229	2.05336	0.0173503	-5.48538	6.39422	-6.08287	-4.50388	4.062	-4.11777	10.5863	0.0969788	0.372413	0.00663514	9.69177	-1.95065	-3.64875	-2.46434	9.49701	-2.01463	-3.27253	-2.05358
Tb427_000735700:pseudogene	4	169	105	191	130	0	0	0	0	-0.0456869	0.572368	0.407686	0.296367	1.26729	1.25958	0.0489172	0.51735	0.00253097	0.694849	1.9025	0.0723184	0.469693	1.52434	0.0493752	7.06312	-0.0474162	-0.116728	-0.0034885	7.49317	0.47145	0.709567	0.0623476	7.21652	0.393425	0.522211	0.0462598
Tb427_000735800:pseudogene	2	291	198	290	222	1	0	0	0	0.139541	0.535369	0.512238	0.53471	1.55597	1.57621	0.422785	1.40733	0.0104184	0.785307	2.5915	0.0902275	0.818331	2.36287	0.112352	7.91017	0.0236938	0.0678012	0.00175932	8.18487	0.239777	0.390038	0.0262926	7.99251	0.27523	0.39933	0.0325081
Tb427_000735900:pseudogene	10	698	660	1001	763	0	0	0	0	0.281117	0.748151	0.596882	0.503306	0.453884	0.642669	1.19261	1.96266	0.0787172	1.36189	1.76612	0.243743	1.22412	1.64001	0.235383	9.40777	0.393788	1.36849	0.102326	9.70803	0.653018	1.22308	0.177364	9.5123	0.586193	0.952991	0.131257
Tb427_000736000:pseudogene	1	2670	2303	2998	2492	286	244	320	276	-0.0586708	-0.0894824	-0.253086	NA	NA	NA	-0.0783965	NA	-0.00335017	-0.202351	NA	-0.0145584	-0.31543	NA	-0.0290553	11.2763	0.131998	0.528604	0.0124805	11.4665	0.171541	0.361401	0.023552	11.3331	0.110192	0.191813	0.0143275
Tb427_000736100	1	25	18	93	46	13	11	56	27	0.163227	2.40606	1.83727	NA	NA	NA	0.323363	NA	0.00874563	2.59234	NA	1.11711	1.628	NA	0.419067	4.44094	0.354983	0.44925	0.00963792	5.60966	2.3078	2.68388	1.20734	5.10579	1.92501	1.73167	0.468978
Tb427_000736200	20	2087	1430	1751	1439	27	24	23	43	0.0163103	0.333015	0.24065	0.462382	0.856028	0.962047	0.36943	1.56139	0.00993628	0.872435	2.65306	0.106663	0.63843	2.04663	0.0771367	10.7549	-0.163926	-0.636618	-0.0162068	10.901	-0.207362	-0.422623	-0.0302159	10.7595	-0.248327	-0.425405	-0.0348715
Tb427_000736300	0	NA	NA	NA	NA	NA	NA	NA	NA	NA	NA	NA	NA	NA	NA	NA	NA	NA	NA	NA	NA	NA	NA	NA	NA	NA	NA	NA	NA	NA	NA	NA	NA	NA	NA	NA
Tb427_000736400:pseudogene	6	384	192	131	59	109	72	1	0	-0.465684	-2.78624	-5.47778	0.778202	2.77013	2.5383	-0.852433	2.78987	-0.0378364	-4.646	2.22826	-4.27116	-4.16783	3.31127	-3.50136	8.08778	-0.432356	-1.27188	-0.0860435	7.81288	-1.27594	-1.99281	-0.583188	7.24083	-1.92467	-2.56283	-1.17298
Tb427_000736500:pseudogene	8	307	257	289	157	0	0	0	0	-0.088162	-0.187834	-0.896786	0.471862	1.18918	1.60355	0.0627838	1.08345	0.00331024	-0.468899	1.95106	-0.0414533	-1.3238	1.59046	-0.273324	8.13644	0.30639	0.907961	0.0356418	8.22093	0.155071	0.253212	0.016127	7.78183	-0.271605	-0.385592	-0.0315871
Tb427_000736600:pseudogene	2	41	25	23	7	10	6	16	4	0.00544265	-0.763014	-2.76799	0.688262	2.77631	4.05273	0.094579	1.02182	0.00396304	-0.710952	2.76414	-0.0760284	-1.49828	2.31906	-0.351281	5.02373	0.0750395	0.112866	0.0034885	4.96481	-0.339897	-0.356266	-0.0232183	4.14097	-1.2784	-0.887757	-0.114498
Tb427_000736700:pseudogene	2	189	112	169	98	0	0	0	0	-0.471655	0.978378	0.541897	0.440538	1.59619	1.47524	-0.548923	0.27613	-0.0173503	1.07666	1.9513	0.154791	0.484824	1.60352	0.0510561	7.18992	-0.124415	-0.31389	-0.00602953	7.4856	0.135033	0.203052	0.0117826	7.09405	-0.156654	-0.204551	-0.0150917
Tb427_000736800:pseudogene	3	1028	1101	1585	1769	40	58	83	67	-0.631748	0.589001	0.88871	1.62294	0.36849	0.0319823	-1.53852	0.966532	-0.144477	0.798019	0.756619	0.0925509	0.90121	1.87492	0.133632	10.0558	0.528605	1.95024	0.305984	10.3185	0.712874	1.39783	0.244281	10.3977	1.11997	1.89497	0.578782
Tb427_000736900:pseudogene	2	1160	1163	1105	1541	1121	1108	1058	1446	-0.481814	-0.571361	-0.94674	1.15155	0.639952	2.06561	-0.334961	2.43174	-0.00881693	-0.828014	0.698147	-0.098393	-0.515727	2.23609	-0.0551158	10.1824	0.424647	1.58282	0.163257	10.1455	0.0311015	0.0602322	0.00346207	10.3853	0.748451	1.26578	0.227669
Tb427_000737000:pseudogene	0	NA	NA	NA	NA	NA	NA	NA	NA	NA	NA	NA	NA	NA	NA	NA	NA	NA	NA	NA	NA	NA	NA	NA	NA	NA	NA	NA	NA	NA	NA	NA	NA	NA	NA	NA
Tb427_000737100	13	1570	1263	1534	1100	2	1	0	3	-0.217771	-0.0777593	-0.0239336	0.85017	0.756734	0.737332	-0.65676	1.94046	-0.0242947	-0.381479	1.83768	-0.0320303	0.0907907	1.25662	0.00753629	10.4601	0.0879196	0.334646	0.00617131	10.6003	0.0343887	0.0687439	0.00406643	10.3605	-0.170816	-0.288617	-0.0212458
Tb427_000737200	2	204	97	97	23	87	43	8	1	-0.439465	-1.33129	-4.09997	0.277864	2.11894	4.14622	-0.939084	0.689284	-0.0446053	-1.75986	2.7387	-0.429772	-3.21643	2.41888	-2.00147	7.14164	-0.437431	-1.09344	-0.0601236	7.14164	-0.747492	-1.07774	-0.133313	6.11527	-2.20065	-2.4555	-1.05942
Tb427_000737300:pseudogene	16	966	998	784	487	253	321	35	7	0.350453	0.592524	0.428075	0.534296	0.740206	1.1326	1.82798	1.78574	0.226849	1.22223	1.69599	0.196105	1.09115	2.07983	0.188402	9.94012	0.484669	1.77079	0.222256	9.76613	-0.172064	-0.323758	-0.020568	9.42294	-0.517366	-0.83696	-0.102247
Tb427_000737400	1	27	22	16	4	0	0	0	0	0.34434	-0.199439	-1.76716	NA	NA	NA	0.581711	NA	0.0194995	-0.236145	NA	-0.0180915	-1.01253	NA	-0.166262	4.63661	0.514917	0.691539	0.019815	4.41288	-0.215991	-0.205855	-0.0119163	3.47564	-1.33102	-0.751287	-0.0842781
Tb427_000737500:pseudogene	2	612	738	1453	1098	491	578	1190	887	0.26886	1.0672	0.816971	0.599997	0.270282	0.334079	1.2489	2.06905	0.0875095	1.85982	0.884143	0.487484	1.48217	0.927125	0.34407	9.39351	0.745363	2.5865	0.712369	9.88194	1.3672	2.59589	1.1146	9.67994	1.27773	2.09553	0.729875
Tb427_000737600	22	1513	952	248	100	201	59	26	3	-0.0274581	-3.20439	-5.77912	0.562783	1.61522	0.98719	0.150556	2.4911	0.00514949	-6.64193	1.78864	-9.02699	-5.45219	1.76648	-6.09712	10.2296	-0.250441	-0.936956	-0.0400469	9.26039	-2.4406	-4.40359	-3.76036	8.60736	-3.33148	-5.10387	-5.34932
Tb427_000737700:pseudogene	1	103	49	61	26	100	48	57	24	-0.442167	-0.294929	-1.04011	NA	NA	NA	-0.73615	NA	-0.0300825	-0.409821	NA	-0.0348391	-0.908337	NA	-0.135816	6.16142	-0.36515	-0.739425	-0.0207406	6.318	-0.369518	-0.477319	-0.0345453	5.7107	-0.989715	-1.01987	-0.149442
Tb427_000737800	4	299	177	20	1	3	1	0	0	-0.18302	-4.00802	-6.25566	0.276175	2.20172	1.16416	-0.2458	0.641377	-0.006913	-5.93282	0.257741	-7.16523	-5.00559	1.40584	-5.12419	7.84904	-0.172459	-0.48868	-0.010846	6.29198	-3.4855	-4.48577	-3.91389	4.40569	-6.48777	-4.86145	-4.8383
Tb427_000737900	0	NA	NA	NA	NA	NA	NA	NA	NA	NA	NA	NA	NA	NA	NA	NA	NA	NA	NA	NA	NA	NA	NA	NA	NA	NA	NA	NA	NA	NA	NA	NA	NA	NA	NA	NA
Tb427_000738000:pseudogene	3	353	268	498	285	0	0	0	0	0.286673	0.602675	0.549945	0.401671	1.5544	0.753568	0.507607	0.418369	0.0145951	1.23735	0.825929	0.200792	0.633073	0.65305	0.0760395	8.26717	0.156575	0.473014	0.0103507	8.71351	0.701904	1.20448	0.171464	8.31146	0.313239	0.468236	0.040745
Tb427_000738100:pseudogene	3	364	303	333	125	2	0	1	0	0.240808	0.298798	-0.866044	0.0539432	0.937296	2.72927	0.72228	0.132781	0.0293487	0.3323	1.61701	0.0276432	-0.795501	3.84096	-0.107435	8.37766	0.281501	0.863893	0.0310991	8.44566	0.0974043	0.162782	0.00905273	7.74066	-0.838993	-1.18581	-0.199488
Tb427_000738200	3	231	144	15	2	0	1	0	0	-0.0415041	-3.62338	-4.40619	0.909405	3.53514	1.45658	0.0294518	1.89348	0.00170263	-5.63223	0.41239	-6.42934	-3.89575	1.92665	-3.03735	7.5149	-0.0745579	-0.199662	-0.0044183	5.90453	-3.48894	-4.24379	-3.46828	4.5884	-5.40416	-4.25838	-3.65508
Tb427_000738300	0	NA	NA	NA	NA	NA	NA	NA	NA	NA	NA	NA	NA	NA	NA	NA	NA	NA	NA	NA	NA	NA	NA	NA	NA	NA	NA	NA	NA	NA	NA	NA	NA	NA	NA	NA
Tb427_000738400:pseudogene	3	342	290	460	300	0	0	0	0	-0.0833258	0.572002	0.186374	0.101136	0.881178	0.273253	0.0764295	0.227604	0.00335017	1.13298	0.0445728	0.170402	0.48482	0.554855	0.0510561	8.30118	0.313446	0.951565	0.0412139	8.63351	0.638976	1.08801	0.136459	8.32559	0.430794	0.644757	0.0658099
Tb427_000738500:pseudogene	3	389	301	328	127	1	0	0	0	0.370551	0.864137	0.406847	0.194446	0.106555	0.906791	0.754876	1.01644	0.0310926	1.10609	0.665423	0.163341	0.518078	2.00264	0.0554218	8.42075	0.173278	0.534971	0.013064	8.48261	-0.0228	-0.0382457	-0.0019105	7.79992	-0.919962	-1.30858	-0.24528
Tb427_000738600	11	2211	1919	599	69	0	3	0	0	-0.382787	-1.69827	-4.87928	0.440977	2.285	2.61269	-1.03722	1.39299	-0.0591166	-4.32723	3.1562	-3.66055	-5.57417	3.02831	-6.37613	11.0087	0.15949	0.629172	0.0162068	10.1692	-1.78378	-3.4605	-2.18434	8.61488	-4.41176	-6.76283	-9.54462
Tb427_000738700	11	311	197	205	154	0	0	0	0	0.137629	0.0192728	0.0814995	0.311185	0.785004	1.7622	0.636265	0.679233	0.0234538	-0.0851258	1.30527	-0.0060469	0.270619	2.14078	0.024592	7.9544	-0.0823871	-0.237412	-0.00543507	7.98304	-0.340578	-0.542088	-0.0425442	7.77728	-0.317376	-0.450352	-0.0378672
Tb427_000738800:pseudogene	13	1310	1193	1428	1552	1	4	2	5	0.0338326	0.198697	0.423162	0.314011	0.872455	0.976167	0.408634	1.18178	0.0104094	0.332924	1.67373	0.0276432	0.898042	1.66731	0.132652	10.2884	0.27867	1.0473	0.0541141	10.4181	0.20557	0.405899	0.0284231	10.4781	0.570691	0.968429	0.135164
Tb427_000738900:pseudogene	5	164	139	197	197	0	0	0	0	-0.0927331	-0.174857	-0.582051	0.577425	1.91585	2.23324	0.0145346	1.68236	0.00119382	-0.417488	2.56651	-0.0357114	-0.370993	2.12647	-0.0354203	7.24303	0.386362	0.984624	0.0455296	7.49383	0.559108	0.841564	0.0825947	7.49383	0.996638	1.36956	0.270836
Tb427_000739000:pseudogene	1	7	4	10	4	0	0	0	0	-0.276336	0.837544	-0.152432	NA	NA	NA	-0.0935258	NA	-0.00396304	0.537833	NA	0.0492374	-0.00634895	NA	-0.000568998	2.53841	0.212553	0.141652	0.0034885	3.1496	1.09892	0.825716	0.079385	2.53841	0.67116	0.273137	0.0206423
Tb427_000739100:pseudogene	0	NA	NA	NA	NA	NA	NA	NA	NA	NA	NA	NA	NA	NA	NA	NA	NA	NA	NA	NA	NA	NA	NA	NA	NA	NA	NA	NA	NA	NA	NA	NA	NA	NA	NA	NA
Tb427_000739200:pseudogene	3	138	83	147	83	0	1	0	0	-0.44433	-0.0580108	-0.143041	0.527299	0.256297	1.46867	-0.794745	0.807901	-0.034006	-0.169414	0.352884	-0.0113458	-0.0647016	2.13943	-0.00514556	6.74872	-0.0716707	-0.165507	-0.0034885	7.15916	0.410682	0.593427	0.04689	6.74872	0.104367	0.129629	0.00882803
Tb427_000739300:pseudogene	0	NA	NA	NA	NA	NA	NA	NA	NA	NA	NA	NA	NA	NA	NA	NA	NA	NA	NA	NA	NA	NA	NA	NA	NA	NA	NA	NA	NA	NA	NA	NA	NA	NA	NA	NA
Tb427_000739400:pseudogene	0	NA	NA	NA	NA	NA	NA	NA	NA	NA	NA	NA	NA	NA	NA	NA	NA	NA	NA	NA	NA	NA	NA	NA	NA	NA	NA	NA	NA	NA	NA	NA	NA	NA	NA	NA
Tb427_000739500:pseudogene	12	842	480	162	37	0	0	0	0	-0.278912	-1.43733	-2.22653	0.638438	1.64284	1.9279	-0.609905	2.42819	-0.0216461	-2.45181	2.91118	-0.976784	-2.57075	2.19785	-1.19677	9.31346	-0.32913	-1.13263	-0.0658808	8.53141	-2.15488	-3.63238	-2.44	7.47368	-3.75409	-5.14638	-5.4424
Tb427_000739600	5	149	90	80	62	0	0	0	0	-0.133478	-0.106569	-0.264906	0.297722	0.503067	1.02802	-0.0456677	0.681125	-0.00234548	-0.240688	0.852024	-0.0184505	-0.154839	1.86776	-0.0129872	6.86192	-0.0736166	-0.174049	-0.00348949	6.77746	-0.545279	-0.750105	-0.0680151	6.59489	-0.402851	-0.488424	-0.0437145
Tb427_000739700:pseudogene	14	1289	1212	1480	1541	2	2	1	1	0.107858	0.087501	-0.177782	0.636431	0.62746	1.27335	0.617598	2.18434	0.0223149	0.0665063	1.46802	0.00461043	-0.0611168	2.40464	-0.00482563	10.2882	0.32478	1.22057	0.0769049	10.4322	0.279424	0.552261	0.0434736	10.4614	0.586025	0.993851	0.141178
Tb427_000739800:pseudogene	6	368	365	451	396	0	0	0	0	0.532945	0.392101	-0.0131939	0.57569	0.535748	0.655997	1.78641	1.09062	0.213717	0.721933	0.77578	0.0782202	0.103903	0.753111	0.00907717	8.51962	0.524113	1.6401	0.178703	8.67205	0.502118	0.858194	0.0858167	8.57835	0.690747	1.05582	0.159907
Tb427_000739900:pseudogene	0	NA	NA	NA	NA	NA	NA	NA	NA	NA	NA	NA	NA	NA	NA	NA	NA	NA	NA	NA	NA	NA	NA	NA	NA	NA	NA	NA	NA	NA	NA	NA	NA	NA	NA	NA
Tb427_000740000:pseudogene	0	NA	NA	NA	NA	NA	NA	NA	NA	NA	NA	NA	NA	NA	NA	NA	NA	NA	NA	NA	NA	NA	NA	NA	NA	NA	NA	NA	NA	NA	NA	NA	NA	NA	NA	NA
Tb427_000740100:pseudogene	9	415	309	406	368	0	0	0	0	-0.0303861	0.320093	0.480748	0.624259	0.687405	0.886953	0.134198	1.89494	0.00503962	0.691354	1.5966	0.0718454	1.03354	1.39955	0.171635	8.48625	0.113305	0.352968	0.00633974	8.68291	0.176668	0.302271	0.0196064	8.61211	0.407306	0.624229	0.0616844
Tb427_000740200:pseudogene	2	287	124	33	7	2	3	0	0	-0.141559	-1.72356	-4.44904	1.0422	2.22469	5.5587	-0.658334	2.58689	-0.0242947	-2.67503	3.49172	-1.20529	-3.71716	4.7298	-2.7461	7.56371	-0.605407	-1.63517	-0.176679	6.61675	-2.74175	-3.69126	-2.53144	5.53715	-4.26103	-4.23183	-3.60598
Tb427_000740300:pseudogene	0	NA	NA	NA	NA	NA	NA	NA	NA	NA	NA	NA	NA	NA	NA	NA	NA	NA	NA	NA	NA	NA	NA	NA	NA	NA	NA	NA	NA	NA	NA	NA	NA	NA	NA	NA
Tb427_000740400:pseudogene	11	1123	791	991	730	0	0	0	0	0.111524	0.282897	0.185035	0.247399	0.82232	1.13728	0.714735	0.737257	0.0291049	0.579728	1.30128	0.0553517	0.518654	1.81132	0.0554218	9.88111	-0.0635825	-0.231119	-0.00518538	10.0436	-0.0717053	-0.137826	-0.00715505	9.82326	-0.205592	-0.339553	-0.0272035
Tb427_000740500	5	431	426	789	731	0	0	0	0	0.692672	1.13004	1.07755	0.401389	0.516937	0.787594	1.90366	0.638327	0.250738	1.57334	1.55898	0.331099	1.12799	0.487506	0.201402	8.74481	0.503519	1.62253	0.173294	9.18901	1.04278	1.86975	0.498221	9.13397	1.27088	2.02077	0.670165
Tb427_000740600:pseudogene	5	691	511	729	578	0	0	0	0	0.128108	0.390585	0.467152	0.248943	0.280279	0.507251	0.761032	0.913518	0.0317609	0.811782	0.670767	0.0951297	1.10389	0.668944	0.193048	9.21609	0.0527492	0.179638	0.00351643	9.47217	0.227639	0.418221	0.0300101	9.30488	0.228677	0.367431	0.0296644
Tb427_000740700:pseudogene	10	1063	869	977	781	0	0	0	0	0.327388	0.52706	0.621157	0.152733	1.35109	0.92904	1.4728	1.01399	0.132041	1.37743	2.97891	0.249944	1.48546	1.5941	0.346245	9.90932	0.149244	0.54383	0.013064	9.99378	-0.00939065	-0.0179826	-0.000905481	9.83235	-0.0302891	-0.0500466	-0.00331751
Tb427_000740800	12	1380	1195	2026	1718	0	0	0	0	0.0376859	0.822554	0.710395	0.647627	0.668639	0.828747	0.380323	2.51844	0.00993628	1.39093	2.01189	0.253798	1.50923	1.37069	0.356414	10.3272	0.203333	0.766414	0.0208058	10.7079	0.613764	1.23563	0.181464	10.589	0.627074	1.06823	0.16321
Tb427_000740900	7	344	195	286	261	24	5	6	2	-0.241508	0.356521	0.640262	1.46736	0.296184	0.654295	-0.335246	3.78866	-0.00883881	0.59654	0.772026	0.0575225	1.20111	1.14017	0.227442	8.01969	-0.246858	-0.718651	-0.0205167	8.29538	-0.0293266	-0.048261	-0.00270876	8.22951	0.234932	0.348619	0.0279868
Tb427_000741000	11	1293	849	336	98	857	512	179	31	-0.0973247	-2.16073	-4.97021	0.263516	2.82364	1.61998	-0.155695	1.29616	-0.00552556	-5.53389	2.95758	-6.19748	-4.19423	2.44173	-3.5463	10.0338	-0.175394	-0.64592	-0.0171393	9.36576	-1.78435	-3.24889	-1.88543	8.47956	-3.11646	-4.72568	-4.56198
Tb427_000741100	23	1386	884	85	20	110	53	5	1	-0.127989	-4.31893	-5.46189	0.712775	1.83777	0.805763	-0.240891	3.39716	-0.00650494	-7.24166	1.52725	-10.723	-5.46877	1.32507	-6.13408	10.113	-0.222791	-0.825822	-0.0252105	8.42754	-3.79242	-6.32625	-8.08521	7.39739	-5.33367	-7.24429	-10.9812
Tb427_000741200:pseudogene	5	1720	1087	1600	1290	1148	705	1083	838	-0.348799	-0.187827	-0.403752	0.130168	0.0491238	0.317503	-0.852582	0.20973	-0.0378364	-0.454508	0.130099	-0.040116	-0.753233	0.561662	-0.0977789	10.4177	-0.257162	-0.975832	-0.0445028	10.6965	-0.0435048	-0.0875193	-0.00508615	10.5412	-0.0972709	-0.16543	-0.0124571
Tb427_000741300:pseudogene	4	277	149	88	30	79	54	41	6	-0.255441	-2.1397	-3.91301	0.556653	3.03346	3.46769	-0.646191	1.73008	-0.0235515	-2.45392	3.30665	-0.978706	-3.42821	2.47626	-2.30684	7.67017	-0.297695	-0.818908	-0.0249422	7.29197	-1.33861	-1.96636	-0.564609	6.52354	-2.32052	-2.78099	-1.41956
Tb427_000741400	8	785	532	263	146	226	108	186	104	-0.231264	-1.79564	-5.02824	0.624472	3.14103	1.15121	-0.298563	2.10504	-0.00820675	-2.99399	5.18907	-1.58584	-3.69129	3.82105	-2.70501	9.33705	-0.0814504	-0.28099	-0.00594431	8.82956	-1.37829	-2.39151	-0.913509	8.40611	-1.81415	-2.73408	-1.3654
Tb427_000741500:pseudogene	0	NA	NA	NA	NA	NA	NA	NA	NA	NA	NA	NA	NA	NA	NA	NA	NA	NA	NA	NA	NA	NA	NA	NA	NA	NA	NA	NA	NA	NA	NA	NA	NA	NA	NA	NA
Tb427_000741600:pseudogene	6	1196	872	807	503	68	37	56	28	-0.148432	-0.151867	-0.655964	0.234186	0.643952	0.465165	-0.395897	0.93145	-0.0100099	-0.395507	1.50336	-0.0336426	-0.858078	0.943095	-0.122307	9.99681	-0.0218374	-0.0801714	-0.00236127	9.94096	-0.451157	-0.860491	-0.0862845	9.60023	-0.802913	-1.31143	-0.246598
Tb427_000741700:pseudogene	22	1794	1357	1196	665	55	32	45	21	0.13131	-0.465299	-1.73523	0.310617	1.01988	3.87968	0.931896	1.01074	0.0446053	-1.39375	2.10673	-0.254444	-2.31959	4.03318	-0.939954	10.6081	-0.0111424	-0.0428522	-0.00111314	10.517	-0.510817	-1.01545	-0.117961	10.0938	-1.05249	-1.75949	-0.486783
Tb427_000741800:pseudogene	5	2473	3817	6514	4869	2308	3475	6065	4436	0.722365	-0.0816249	-1.36896	0.500902	1.31403	3.41279	3.27303	2.28465	1.37041	-0.23396	1.69581	-0.0179789	-1.18808	3.9691	-0.222813	11.5854	0.949978	3.86414	2.26387	11.9709	1.36457	2.95131	1.5058	11.7609	1.12863	1.98343	0.643685
Tb427_000741900	8	1847	1178	537	143	1	0	0	0	-0.103988	-2.85232	-4.94401	0.365937	3.34095	2.02644	-0.0941064	0.989018	-0.00396304	-6.06927	2.27138	-7.50717	-4.56068	2.55743	-4.2249	10.527	-0.251534	-0.961965	-0.0431199	9.96074	-1.66656	-3.1834	-1.79778	9.00813	-3.15993	-4.98353	-5.09444
Tb427_000742000:pseudogene	1	44	25	20	15	0	0	0	0	-0.159546	-0.564311	-0.546801	NA	NA	NA	-0.131219	NA	-0.00503962	-0.61413	NA	-0.0602518	-0.364257	NA	-0.0346816	5.07408	-0.0291361	-0.0444545	-0.00111314	4.91664	-0.6341	-0.659291	-0.0557146	4.71496	-0.410001	-0.334171	-0.0268193
Tb427_000742100:pseudogene	9	1257	955	904	609	0	0	0	0	-0.00340017	0.0927459	-0.130261	0.613826	0.631084	1.22083	0.212031	1.89622	0.0062453	0.0677019	1.31209	0.00461043	-0.0987253	1.77236	-0.0082975	10.0982	0.030512	0.112964	0.0034885	10.0587	-0.367857	-0.707856	-0.0619953	9.77391	-0.622684	-1.02598	-0.151281
Tb427_000742200	19	807	656	625	288	0	0	0	0	0.291967	0.177174	-1.30871	0.357716	0.938473	3.02943	1.45916	1.4961	0.128292	0.192966	2.36667	0.0134362	-1.14199	3.69932	-0.205672	9.50798	0.168892	0.592896	0.0150498	9.47309	-0.218059	-0.400652	-0.0279928	8.91487	-0.945657	-1.48197	-0.327176
Tb427_000742300:pseudogene	9	2701	1906	2338	1866	266	187	296	257	0.0456133	0.404706	-0.205653	0.415467	0.889476	0.827001	0.377474	1.69065	0.00993628	0.500471	1.69354	0.0442291	-0.105563	2.26804	-0.00926598	11.1481	-0.148694	-0.591307	-0.0150498	11.2955	-0.191244	-0.399065	-0.0276634	11.1328	-0.296422	-0.513347	-0.0459264
Tb427_000742400:pseudogene	24	1580	1228	1063	517	0	0	0	0	0.312316	-0.412689	-1.36956	0.366632	1.5581	2.6785	1.53141	1.50533	0.142261	-1.26632	3.89359	-0.209876	-1.1617	4.05014	-0.213909	10.4444	0.0393193	0.149491	0.0034885	10.3404	-0.484684	-0.951846	-0.102913	9.82079	-1.19496	-1.97335	-0.636259
Tb427_000742500	2	108	66	73	59	0	0	1	0	-0.139288	-0.00943972	0.0122727	0.302416	0.115102	0.259909	-0.0940916	0.574764	-0.00396304	-0.0901374	0.160827	-0.0060469	0.128125	0.313563	0.0106052	6.40842	-0.0243688	-0.0522479	-0.00147655	6.48061	-0.192334	-0.254158	-0.0161426	6.32818	0.0249765	0.0289583	0.00243027
Tb427_000742600	128	6338	5869	7053	7813	1695	1560	1685	2393	0.403459	0.454898	0.620003	0.692315	0.879081	1.15638	2.25307	3.24674	0.424157	1.09909	2.38881	0.161633	1.17569	1.92686	0.21882	12.5745	0.144602	0.611704	0.0157535	12.707	0.0677557	0.151494	0.00802879	12.7808	0.314264	0.561441	0.0514282
Tb427_000742700:pseudogene	4	230	216	256	213	0	0	0	0	0.458373	0.420295	0.150614	0.491258	0.853963	0.638452	1.59955	1.57855	0.157309	0.742108	1.68586	0.0823693	0.364806	0.923556	0.0346816	7.80342	0.495033	1.39234	0.106679	7.92572	0.417906	0.660981	0.0558906	7.79336	0.581527	0.826601	0.0995343
Tb427_000742800:pseudogene	6	369	235	226	232	0	0	0	0	-0.191379	-0.0792758	0.452367	0.768065	0.6626	0.473112	-0.344748	2.39564	-0.00899072	-0.276863	1.04133	-0.0223166	1.02054	0.329475	0.168199	8.20451	-0.0921503	-0.275854	-0.00594431	8.1764	-0.460708	-0.748747	-0.0680151	8.19526	-0.0310512	-0.0459335	-0.00316111
Tb427_000742900:pseudogene	3	309	191	299	224	10	8	14	8	-0.183495	0.198343	0.042585	0.960199	1.32341	1.85921	-0.461021	2.25269	-0.0119021	0.320698	2.29053	0.0270651	0.187324	2.97903	0.016592	7.9275	-0.115742	-0.332117	-0.00617131	8.2501	0.192574	0.315414	0.0200146	8.04218	0.194927	0.284205	0.0208824
Tb427_000743000:pseudogene	9	538	333	417	326	0	0	0	0	-0.368062	0.0634219	-0.500343	0.536006	0.800324	1.11305	-0.633192	1.37188	-0.0234538	0.028612	1.5372	0.00183178	-0.574566	1.69949	-0.0647213	8.72717	-0.169706	-0.545642	-0.013064	8.88922	-0.174018	-0.30364	-0.0196156	8.71187	-0.154967	-0.239323	-0.0177046
Tb427_000743100:pseudogene	0	NA	NA	NA	NA	NA	NA	NA	NA	NA	NA	NA	NA	NA	NA	NA	NA	NA	NA	NA	NA	NA	NA	NA	NA	NA	NA	NA	NA	NA	NA	NA	NA	NA	NA	NA
Tb427_000743200:pseudogene	4	257	222	379	390	0	0	0	0	0.0920493	0.590819	0.965037	0.268418	0.491817	0.362803	0.398664	0.613921	0.0103321	0.705674	1.23177	0.0747522	1.16878	0.41689	0.216842	7.90305	0.367777	1.05122	0.0546813	8.28819	0.796696	1.31009	0.207547	8.3088	1.22257	1.8271	0.531685
Tb427_000743300	6	580	421	494	430	0	0	0	0	-0.0415704	-0.350787	-0.146248	0.538755	1.70719	1.68692	0.00556695	1.25936	0.000562549	-0.635167	3.17187	-0.0632534	-0.115828	2.24984	-0.0100092	8.95027	0.0443626	0.146584	0.0034885	9.06549	-0.0510821	-0.0905875	-0.00521868	8.96551	0.101051	0.158911	0.0116331
Tb427_000743400	9	335	171	190	87	0	0	1	1	-0.193407	-0.466824	-0.699752	0.597484	1.05615	0.388228	-0.145312	1.6747	-0.00514949	-0.90897	1.19534	-0.114595	-0.698098	1.39589	-0.0877065	7.90612	-0.389773	-1.11464	-0.0628536	7.98191	-0.556923	-0.886327	-0.0898482	7.42069	-1.19612	-1.62924	-0.404282
Tb427_000743500:pseudogene	1	26	9	21	15	0	1	0	0	-0.878575	0.244533	0.185787	NA	NA	NA	-0.898652	NA	-0.0415474	0.174464	NA	0.0119153	0.204754	NA	0.0184269	3.98792	-0.630711	-0.692025	-0.019815	4.57709	0.207293	0.203353	0.0118379	4.34106	0.388762	0.286048	0.0210174
Tb427_000743600:pseudogene	0	NA	NA	NA	NA	NA	NA	NA	NA	NA	NA	NA	NA	NA	NA	NA	NA	NA	NA	NA	NA	NA	NA	NA	NA	NA	NA	NA	NA	NA	NA	NA	NA	NA	NA	NA
Tb427_000743700:pseudogene	3	236	192	337	380	0	0	0	0	0.830286	0.697666	1.23357	0.336766	0.13977	0.170474	1.18046	0.830073	0.0771349	1.37959	0.97707	0.250341	1.67649	0.149469	0.446673	7.73721	0.29303	0.815212	0.0246101	8.14222	0.760906	1.23214	0.18028	8.22872	1.31879	1.95683	0.622514
Tb427_000743800	6	623	461	494	441	0	0	0	0	-0.0902235	0.0571166	-0.390991	0.419612	1.04322	1.52472	-0.087568	0.546438	-0.00335017	-0.224934	1.89133	-0.016783	-0.472404	1.93508	-0.0494825	9.06722	0.0639801	0.214298	0.00487374	9.11704	-0.157951	-0.281406	-0.0183772	9.03526	0.0248536	0.0392672	0.00289169
Tb427_000743900	9	317	157	165	82	0	0	0	0	-0.245555	-0.548364	-0.61145	0.527677	0.615359	0.994643	-0.534708	1.46147	-0.0160325	-0.936884	0.941868	-0.119729	-0.831056	1.07562	-0.115265	7.80491	-0.426075	-1.19868	-0.0730504	7.84065	-0.669982	-1.04967	-0.127617	7.33847	-1.19025	-1.60481	-0.391202
Tb427_000744000:pseudogene	3	210	109	197	125	0	0	0	0	-0.648735	-0.924098	-1.59934	1.17404	0.775385	0.212085	-1.38063	2.93475	-0.108683	-1.50847	0.766053	-0.301452	-1.80894	0.122404	-0.525192	7.24623	-0.318926	-0.813255	-0.0246031	7.67169	0.19035	0.292543	0.018823	7.34461	0.00707353	0.00954458	0.000746006
Tb427_000744100	3	53	72	75	20	0	0	0	0	1.16293	1.05726	-1.18851	0.355207	0.30063	0.293384	2.11111	0.202896	0.34391	1.26965	0.0691677	0.211079	-0.860311	0.839887	-0.122818	5.96069	1.1513	2.22116	0.453762	5.98994	0.902417	1.11168	0.143008	5.04951	-0.317966	-0.282144	-0.0208824
Tb427_000744200:pseudogene	3	229	154	142	65	0	0	0	0	0.217947	0.5532	-0.362764	0.625094	0.877352	1.51412	0.738362	1.16425	0.0302336	0.721778	1.84893	0.0782101	-0.302524	2.10379	-0.0279284	7.55691	0.0315925	0.0852285	0.00236857	7.49858	-0.392537	-0.591177	-0.04689	6.93789	-1.0003	-1.27783	-0.232116
Tb427_000744300	2	130	68	44	14	0	0	0	0	-0.100153	-0.790126	-2.08501	0.818801	1.38693	2.08175	-0.206626	1.7856	-0.00619093	-1.18706	1.9273	-0.185132	-2.03325	2.15627	-0.690003	6.56297	-0.258661	-0.573969	-0.0136183	6.25182	-1.16587	-1.4919	-0.287692	5.44294	-2.15759	-2.09885	-0.732117
Tb427_000744400:pseudogene	0	NA	NA	NA	NA	NA	NA	NA	NA	NA	NA	NA	NA	NA	NA	NA	NA	NA	NA	NA	NA	NA	NA	NA	NA	NA	NA	NA	NA	NA	NA	NA	NA	NA	NA	NA
Tb427_000744500	3	63	67	69	19	0	0	1	0	0.829617	0.573316	-0.0625198	0.535692	1.2261	0.353296	1.35177	0.092271	0.103107	0.835143	1.22643	0.0996444	0.0525065	0.308667	0.00382296	6.03275	0.796009	1.56296	0.156228	6.05381	0.531058	0.660383	0.0558459	5.13704	-0.649261	-0.588461	-0.0561944
Tb427_000744600:pseudogene	3	247	160	147	64	0	0	0	0	-0.034289	0.0310357	-0.81619	0.0927555	1.13803	1.71345	0.0566901	0.224741	0.00274981	-0.0344568	2.07081	-0.00201187	-0.861104	2.21937	-0.122869	7.63886	-0.0280425	-0.0767299	-0.00236127	7.57793	-0.457529	-0.695537	-0.0600065	6.98126	-1.13734	-1.46193	-0.315992
Tb427_000744700:pseudogene	0	NA	NA	NA	NA	NA	NA	NA	NA	NA	NA	NA	NA	NA	NA	NA	NA	NA	NA	NA	NA	NA	NA	NA	NA	NA	NA	NA	NA	NA	NA	NA	NA	NA	NA	NA
Tb427_000744800:pseudogene	1	83	48	22	16	0	0	0	0	-0.154445	-1.35023	-1.37334	NA	NA	NA	-0.175108	NA	-0.00617388	-1.50433	NA	-0.300113	-1.12004	NA	-0.198773	5.99181	-0.0730822	-0.142074	-0.0034885	5.43778	-1.44593	-1.63688	-0.357691	5.21405	-1.29578	-1.19613	-0.20279
Tb427_000744900:pseudogene	1	90	81	56	44	0	0	0	0	0.453562	-0.202641	-0.136637	NA	NA	NA	1.02395	NA	0.0565958	-0.29411	NA	-0.0248009	-0.0656831	NA	-0.0051712	6.42429	0.529685	1.13974	0.0668313	6.16001	-0.286643	-0.361998	-0.023552	5.98779	-0.0860184	-0.0936936	-0.00687924
Tb427_000745000:pseudogene	1	435	234	296	129	0	1	0	1	-0.474951	-0.435475	-1.28124	NA	NA	NA	-1.14024	NA	-0.0709049	-0.690451	NA	-0.0716971	-1.50957	NA	-0.356597	8.31999	-0.343373	-1.04522	-0.0538503	8.48921	-0.332194	-0.557604	-0.0442954	7.89167	-1.07106	-1.53823	-0.356102
Tb427_000745100	2	69	48	65	10	0	0	0	0	0.0205056	0.38051	-1.86329	0.479423	0.38319	0.452904	0.249296	0.884338	0.00708266	0.448574	0.550728	0.0394168	-1.54638	0.172379	-0.374731	5.85943	0.200835	0.377859	0.00667158	6.07618	0.313645	0.391304	0.0265456	4.75563	-1.62063	-1.33505	-0.255995
Tb427_000745200:pseudogene	3	204	153	137	54	0	1	0	1	0.502079	0.455838	-1.90199	0.134945	1.14492	2.32072	1.44781	0.0352073	0.124239	0.585793	2.20834	0.0563267	-1.77478	3.63752	-0.504659	7.46903	0.194695	0.517157	0.0121404	7.38962	-0.269695	-0.400906	-0.0280618	6.72207	-1.06974	-1.32323	-0.25148
Tb427_000745300:pseudogene	0	NA	NA	NA	NA	NA	NA	NA	NA	NA	NA	NA	NA	NA	NA	NA	NA	NA	NA	NA	NA	NA	NA	NA	NA	NA	NA	NA	NA	NA	NA	NA	NA	NA	NA	NA
