## Supplemental Data File 3 for "A platform for robust quantitative functional genomics reveals temporal fitness landscapes in African trypanosomes" (part 3 of 3)

### Sheet: Library1 (continued)
ID	N.frag	Count.0h	Count.24h	Count.48h	Count.72h	Unique.0h	Unique.24h	Unique.48h	Unique.72h	M.med.24h	M.med.48h	M.med.72h	M.MAD.24h	M.MAD.48h	M.MAD.72h	Z.med.24h	Z.MAD.24h	lQ.med.24h	Z.med.48h	Z.MAD.48h	lQ.med.48h	Z.med.72h	Z.MAD.72h	lQ.med.72h	A.24h	M.24h	Z.24h	lQ.24h	A.48h	M.48h	Z.48h	lQ.48h	A.72h	M.72h	Z.72h	lQ.72h
Tb427_000745400:pseudogene	1	80	61	38	24	0	0	0	0	0.234724	-0.547161	-0.767175	NA	NA	NA	0.559108	NA	0.0175273	-0.67223	NA	-0.0683943	-0.625142	NA	-0.0743781	6.13672	0.312286	0.628679	0.0162068	5.79885	-0.644657	-0.771766	-0.0713048	5.47281	-0.70794	-0.693244	-0.0735308
Tb427_000745500:pseudogene	1	84	97	54	47	0	0	0	0	0.804677	-0.145896	0.0568325	NA	NA	NA	1.75356	NA	0.200446	-0.225453	NA	-0.016783	0.123759	NA	0.0106052	6.5041	0.881734	1.93137	0.299738	6.08453	-0.234143	-0.292473	-0.018823	5.98537	0.1074	0.116929	0.00812591
Tb427_000745600:pseudogene	1	396	220	259	154	1	1	0	0	-0.417552	-0.46661	-0.906199	NA	NA	NA	-0.97552	NA	-0.0474989	-0.728639	NA	-0.0797593	-1.05401	NA	-0.177487	8.20791	-0.28908	-0.8658	-0.0313574	8.32538	-0.377142	-0.622572	-0.0504278	7.95132	-0.689181	-0.99582	-0.141797
Tb427_000745700	31	2443	1817	1927	1585	0	0	1	0	0.0260147	0.0760399	0.353135	0.828718	1.40553	1.27953	0.472194	2.94963	0.0124868	0.0110785	3.52162	0.000749975	0.696415	2.00096	0.0875424	11.0412	-0.065462	-0.258735	-0.00562206	11.0836	-0.309772	-0.63843	-0.0525363	10.9427	-0.361104	-0.622051	-0.0610374
Tb427_000745800	4	155	74	76	46	0	0	0	0	-0.569709	-0.375447	-0.537139	0.0876747	0.780097	0.490286	-0.754153	0.0593388	-0.0310926	-0.728633	1.20612	-0.0797593	-0.565203	0.690333	-0.0630193	6.74997	-0.403321	-0.93162	-0.0391837	6.76908	-0.674963	-0.927473	-0.097661	6.40996	-0.861046	-1.01248	-0.146435
Tb427_000745900:pseudogene	3	492	529	830	966	0	0	0	0	0.49568	1.08243	1.19383	0.859113	0.308436	0.932803	2.20863	0.255811	0.400478	1.67898	0.179658	0.38618	2.49049	0.349908	1.11086	8.99623	0.607455	2.01804	0.335889	9.32091	0.915394	1.66033	0.370202	9.4303	1.44164	2.33316	0.941735
Tb427_000746000:pseudogene	12	1355	1204	1776	1456	0	0	0	1	0.25609	0.44291	0.280506	0.697335	0.713089	0.839449	1.50397	1.93606	0.137275	1.06034	1.69628	0.149454	0.538296	2.37766	0.0593454	10.3194	0.241056	0.908072	0.0356418	10.5997	0.458098	0.915716	0.0948	10.4564	0.432851	0.733951	0.0801164
Tb427_000746100:pseudogene	2	111	109	169	140	0	0	0	0	0.508689	0.32642	0.89096	0.155781	1.29122	0.476328	1.27675	0.711734	0.091034	0.632546	1.90837	0.0631791	1.28429	0.925138	0.258616	6.78784	0.629549	1.46577	0.129004	7.10302	0.928205	1.33181	0.215475	6.96766	1.1381	1.46008	0.315023
Tb427_000746200	1	39	18	19	25	0	0	0	0	-0.456744	-0.465745	0.34248	NA	NA	NA	-0.531661	NA	-0.0160131	-0.507282	NA	-0.045379	0.352882	NA	0.0328938	4.75662	-0.298202	-0.415057	-0.0080799	4.79459	-0.525359	-0.535062	-0.0414494	4.9881	0.442961	0.387155	0.0316724
Tb427_000746300:pseudogene	3	113	67	55	40	0	0	0	0	-0.299129	-0.257015	0.342437	0.312646	0.977962	0.737873	-0.25608	0.248314	-0.00708266	-0.367099	1.87149	-0.0310909	0.44382	0.48188	0.0455704	6.45168	-0.0708247	-0.153336	-0.0034885	6.31048	-0.650128	-0.838899	-0.0823513	6.0832	-0.561605	-0.622907	-0.0612425
Tb427_000746400:pseudogene	12	1257	1174	1742	1503	4	2	2	0	0.453131	0.627226	0.930337	0.577967	0.650115	0.973478	1.80273	1.52458	0.216743	1.30006	1.47035	0.220633	1.68455	1.83555	0.450191	10.2471	0.317937	1.19109	0.0713599	10.5316	0.543471	1.08143	0.1346	10.4252	0.591192	1.0013	0.143271
Tb427_000746500	3	134	117	178	185	0	0	0	0	0.109309	1.01588	1.30284	0.690692	0.221786	0.0901589	0.367456	1.26489	0.00993628	1.66589	0.2255	0.379632	1.74986	0.609342	0.488201	6.97399	0.447844	1.08317	0.0583622	7.27562	0.719641	1.055	0.128476	7.30337	1.22264	1.64118	0.412041
Tb427_000746600:pseudogene	0	NA	NA	NA	NA	NA	NA	NA	NA	NA	NA	NA	NA	NA	NA	NA	NA	NA	NA	NA	NA	NA	NA	NA	NA	NA	NA	NA	NA	NA	NA	NA	NA	NA	NA	NA
Tb427_000746700	8	1071	528	27	1	0	0	0	0	-0.455094	-5.65946	-5.94519	0.40427	0.617348	1.15847	-1.21601	2.17812	-0.0807904	-6.41334	2.12552	-8.40638	-5.17592	1.9009	-5.48592	9.55559	-0.555389	-1.95886	-0.307886	7.42339	-4.98355	-7.43834	-11.2233	5.32519	-8.45207	-8.00612	-13.4537
Tb427_000746800	170	4231	3948	4768	4623	2	3	2	3	0.491942	0.681295	0.943705	0.656778	1.01923	1.14906	2.88525	2.67559	0.941328	1.87829	2.69343	0.500219	1.6283	1.83298	0.419067	11.997	0.195573	0.81008	0.0246031	12.1331	0.127953	0.27891	0.0182392	12.1109	0.231548	0.40958	0.0330859
Tb427_000746900:pseudogene	28	1111	955	1102	1039	9	3	9	11	0.696461	0.983825	0.962669	0.580921	0.649924	1.05934	2.41913	1.88604	0.538934	1.65991	2.04291	0.376674	1.64275	1.84701	0.426977	10.0092	0.214719	0.789118	0.0222138	10.1124	0.0918423	0.177434	0.0107264	10.07	0.285214	0.476321	0.0420524
Tb427_000747000:pseudogene	2	903	614	881	701	596	410	585	447	-0.0377114	0.311204	0.196369	0.310883	0.631906	0.654962	-0.116088	0.990792	-0.00478608	0.389977	1.02621	0.0332664	0.295472	0.998511	0.0270682	9.54132	-0.0908581	-0.320009	-0.00602953	9.8016	0.0907709	0.171273	0.0100681	9.63684	0.0757733	0.123999	0.00882803
Tb427_000747100:pseudogene	24	1774	1314	1983	1683	114	62	62	34	0.0623022	0.0684667	0.0155348	0.557338	1.04993	1.02152	0.592586	2.23664	0.0199002	-0.0628408	2.70685	-0.00417483	0.184846	2.16131	0.0165282	10.5767	-0.0392464	-0.150613	-0.0034885	10.8735	0.20847	0.424153	0.0302159	10.7552	0.212509	0.363997	0.0289841
Tb427_000747200	2	136	105	139	100	0	0	0	0	0.269331	0.525037	0.460426	0.10892	0.200223	0.620271	0.769762	0.226021	0.0325693	0.723857	0.285089	0.0785684	0.706693	0.825803	0.0892053	6.90693	0.275769	0.658016	0.0176211	7.10844	0.354931	0.50961	0.0371866	6.8719	0.375914	0.47562	0.0419488
Tb427_000747300:pseudogene	2	471	412	588	485	0	0	0	0	-0.0494793	0.473292	0.238146	0.370131	0.156125	0.10744	0.315052	0.797115	0.00834165	0.591814	0.0807509	0.0569565	0.449544	0.322202	0.0467351	8.78468	0.324713	1.05158	0.0546813	9.04101	0.501821	0.887943	0.0898482	8.90222	0.583172	0.913107	0.120245
Tb427_000747500	14	80	614	418	852	6	45	22	57	3.09125	2.60343	4.01599	1.1803	1.09367	0.870866	8.33063	4.9319	12.9032	4.45428	2.74926	3.89743	5.76341	2.50715	6.82032	7.79709	3.51822	9.88516	19.3289	7.52	2.67159	4.03375	3.09838	8.03324	4.06401	5.92017	7.27013
Tb427_000747600	3	254	193	181	133	38	28	25	25	0.109105	-0.344182	0.484508	0.135892	0.30272	0.0961567	0.332401	0.159278	0.00879145	-0.686373	0.10608	-0.0707015	0.669636	0.193239	0.0826285	7.79386	0.190762	0.5357	0.013064	7.74767	-0.210943	-0.327031	-0.0205867	7.52611	-0.202352	-0.279131	-0.0208824
Tb427_000747700	21	4364	3983	4415	3467	3009	2461	2855	2135	0.4182	0.513119	-0.0344649	0.521785	0.724315	1.16925	1.60326	2.37453	0.157313	1.16494	2.05756	0.178299	0.105871	1.7956	0.00926598	12.0257	0.161674	0.670444	0.0184843	12.1	-0.0252252	-0.0548992	-0.00294257	11.9256	-0.20295	-0.357802	-0.0285228
Tb427_000747800:pseudogene	0	NA	NA	NA	NA	NA	NA	NA	NA	NA	NA	NA	NA	NA	NA	NA	NA	NA	NA	NA	NA	NA	NA	NA	NA	NA	NA	NA	NA	NA	NA	NA	NA	NA	NA	NA
Tb427_000747900	5	2232	2355	3760	3257	0	0	0	0	0.501489	0.454481	0.327167	0.485979	0.8017	0.753595	2.67056	2.02123	0.7341	0.993186	1.88375	0.131797	0.995142	1.81003	0.160794	11.1631	0.430476	1.71329	0.201123	11.5006	0.754176	1.59187	0.334218	11.397	0.746111	1.30077	0.241976
Tb427_000748000:pseudogene	6	696	657	833	789	136	167	103	102	0.214282	-0.0212776	0.108782	0.769603	0.472486	0.568687	1.10066	3.13836	0.0677236	-0.150101	1.08476	-0.0104341	0.371536	1.19267	0.0355013	9.40241	0.391727	1.36059	0.101337	9.57351	0.402098	0.744963	0.0670964	9.53439	0.635631	1.0346	0.153474
Tb427_000748100	91	5347	4657	6082	5461	512	346	440	276	0.356082	0.856412	0.928755	0.651466	0.842073	1.01217	1.89347	2.79397	0.247067	2.23723	1.90821	0.773992	1.52648	1.74671	0.365313	12.285	0.0762148	0.31921	0.00602953	12.4775	0.116163	0.257207	0.0165601	12.3999	0.0947829	0.168442	0.0127068
Tb427_000748200	52	3182	2308	1897	1703	10	11	2	0	0.465943	0.853494	0.967963	0.725623	0.663128	1.03537	1.90768	2.45234	0.251428	1.82223	1.60938	0.46591	1.68784	1.65621	0.45214	11.4043	-0.126782	-0.511124	-0.0120346	11.2629	-0.726744	-1.51365	-0.297775	11.1851	-0.67178	-1.16501	-0.192879
Tb427_000748300	41	1128	1083	1245	1264	2	1	2	2	0.451056	0.675035	0.910281	0.773456	0.972233	1.08061	2.42374	2.35346	0.542207	1.19918	2.05453	0.188441	1.81379	1.67186	0.527279	10.1108	0.367163	1.36074	0.101337	10.2114	0.238646	0.464382	0.0333841	10.2223	0.525241	0.882716	0.113002
Tb427_000748400	1	64	27	7	0	0	0	0	0	-0.585704	-2.56404	-6.43841	NA	NA	NA	-0.847306	NA	-0.0378364	-2.40759	NA	-0.932834	-3.05149	NA	-1.77891	5.39629	-0.477977	-0.797235	-0.0234845	4.45906	-2.58674	-2.48558	-1.0015	2.50561	-5.59863	-2.25101	-0.864355
Tb427_000748500	2	200	111	1	0	0	0	0	0	-0.0684332	-5.64298	-6.22302	0.409744	3.74708	2.26376	-0.220023	0.943996	-0.0064403	-5.04759	4.02209	-5.10377	-4.19312	2.90988	-3.54476	7.22418	-0.22107	-0.561384	-0.013064	4.11621	-6.5198	-5.89083	-6.97978	3.32373	-7.34635	-3.9429	-3.09023
Tb427_000748600:pseudogene	0	NA	NA	NA	NA	NA	NA	NA	NA	NA	NA	NA	NA	NA	NA	NA	NA	NA	NA	NA	NA	NA	NA	NA	NA	NA	NA	NA	NA	NA	NA	NA	NA	NA	NA	NA
Tb427_000748700	2	696	333	124	20	0	0	0	0	-1.05026	-4.30646	-5.13781	0.603804	3.09838	1.28625	-2.22218	0.0997366	-0.406551	-4.48272	0.467869	-3.95051	-5.02615	2.03043	-5.16838	8.91276	-0.553717	-1.82146	-0.245367	8.20199	-2.2405	-3.65115	-2.46768	6.90077	-4.27274	-5.42892	-6.0777
Tb427_000748800	4	1092	877	697	708	0	0	0	0	0.0322736	0.0428808	-0.0696839	0.274924	0.62087	0.421111	0.25193	0.609253	0.00708266	0.0632335	0.90258	0.0041755	0.0522257	0.997135	0.00376155	9.93534	0.121845	0.44499	0.00960201	9.76973	-0.5187	-0.976271	-0.107128	9.78102	-0.203586	-0.335559	-0.0268881
Tb427_000748900	5	973	966	1071	1031	241	158	184	94	0.4747	-0.135861	0.237535	0.691087	0.179624	1.63467	2.1588	2.19774	0.372124	-0.428875	0.170783	-0.0371991	0.704735	2.58601	0.0884436	9.92183	0.428529	1.56322	0.156258	9.99623	0.25046	0.479706	0.0349848	9.96878	0.479113	0.796614	0.0929979
Tb427_000749000	1	19	15	9	9	17	13	7	6	0.278419	-0.567748	-0.141499	NA	NA	NA	0.443254	NA	0.0104184	-0.511895	NA	-0.0461363	-0.0241778	NA	-0.00185362	4.1198	0.508956	0.582548	0.0147118	3.76666	-0.469175	-0.397288	-0.0273977	3.76666	0.203282	0.125974	0.00882803
Tb427_000749100:pseudogene	2	307	221	493	464	221	188	421	414	-0.289567	0.587643	0.591213	0.794043	0.731207	1.02523	-0.38049	1.92708	-0.00993628	1.00951	1.38736	0.136398	1.15647	1.77189	0.212091	8.0278	0.0966367	0.281681	0.00594431	8.60567	0.896381	1.52214	0.302044	8.56199	1.18241	1.80498	0.517056
Tb427_000749200	1	69	41	34	55	0	0	0	0	-0.106189	-0.479102	0.567779	NA	NA	NA	-0.0760813	NA	-0.00335017	-0.581987	NA	-0.055875	0.62158	NA	0.0737718	5.74699	-0.0162627	-0.0297406	-0.000576957	5.61373	-0.577386	-0.671902	-0.0574158	5.95668	0.617808	0.668896	0.0683862
Tb427_000749300:pseudogene	2	137	101	67	38	0	0	0	0	0.148739	-3.24203	-3.2263	1.02597	5.12834	4.56166	0.522454	2.38955	0.0152212	-2.49556	4.08988	-1.01926	-2.06854	2.91499	-0.719118	6.88431	0.211039	0.501246	0.0113902	6.59005	-0.664942	-0.891977	-0.0899777	6.18504	-0.925285	-1.04577	-0.156438
Tb427_000749400	1	12	5	21	10	0	0	0	0	-0.663605	1.28699	0.601116	NA	NA	NA	-0.467709	NA	-0.0120432	1.03782	NA	0.143981	0.439256	NA	0.0445848	3.05164	-0.270397	-0.216394	-0.00501624	4.03506	1.33105	1.18489	0.164729	3.51809	1.02309	0.585548	0.0557121
Tb427_000749500	1	17	4	6	10	0	0	0	0	-1.42832	-1.01967	0.1581	NA	NA	NA	-1.1732	NA	-0.0764148	-0.818473	NA	-0.0965455	0.171123	NA	0.0150121	3.1496	-1.0521	-0.871263	-0.0317056	3.41486	-0.83478	-0.660818	-0.0558906	3.7608	0.50459	0.31212	0.0239369
Tb427_000749600	0	NA	NA	NA	NA	NA	NA	NA	NA	NA	NA	NA	NA	NA	NA	NA	NA	NA	NA	NA	NA	NA	NA	NA	NA	NA	NA	NA	NA	NA	NA	NA	NA	NA	NA	NA
Tb427_000749700	2	200	236	425	437	0	0	0	0	0.683849	1.6526	1.58311	0.138555	0.681	0.0807912	1.89483	0.970453	0.247067	2.52974	0.643987	1.05339	2.40812	0.747594	1.02719	7.76658	0.826219	2.30978	0.512037	8.19024	1.3299	2.16454	0.715544	8.2103	1.76092	2.6085	1.22378
Tb427_000749800	5	1478	1228	958	917	0	0	0	0	0.00486663	0.177174	-0.100444	0.315437	0.951584	0.827256	0.221222	1.00137	0.0064403	0.140438	1.73442	0.00969096	0.0274622	1.49398	0.00213204	10.3963	0.138894	0.526224	0.0121788	10.2173	-0.529391	-1.03059	-0.12176	10.1857	-0.322296	-0.54085	-0.0488214
Tb427_000749900	3	690	401	110	29	0	0	0	0	-0.359351	-3.72431	-5.24135	0.648164	1.33252	1.20784	-1.32315	2.41566	-0.0988586	-4.83992	0.173095	-4.66735	-4.28931	1.60984	-3.71887	9.04038	-0.282346	-0.9428	-0.0404798	8.1097	-2.39335	-3.86212	-2.8085	7.15707	-3.77009	-4.96496	-5.05496
Tb427_000750000:pseudogene	6	1839	1235	1278	1065	11	5	1	0	0.296091	0.593311	0.446861	0.250418	0.645364	0.909555	1.11487	1.06634	0.0707234	1.35818	0.470507	0.241888	0.812965	2.53198	0.110918	10.558	-0.179269	-0.687078	-0.0192607	10.5827	-0.455728	-0.909944	-0.0938401	10.4512	-0.457898	-0.776274	-0.0880817
Tb427_000750100	1	384	173	256	230	306	132	212	169	-0.699483	-0.434103	-0.348452	NA	NA	NA	-1.66897	NA	-0.176974	-0.680392	NA	-0.0697639	-0.373811	NA	-0.0357034	8.01282	-0.577095	-1.67825	-0.187832	8.29483	-0.347342	-0.571567	-0.0453385	8.21773	-0.103987	-0.154142	-0.011186
Tb427_000750200:pseudogene	1	88	88	64	64	0	0	0	0	0.601275	0.00985683	0.390038	NA	NA	NA	1.33055	NA	0.100542	-0.0428564	NA	-0.00256186	0.4642	NA	0.0484769	6.46761	0.677807	1.47269	0.131654	6.23942	-0.0691692	-0.0883554	-0.00508615	6.23942	0.447428	0.51068	0.0457669
Tb427_000750300:pseudogene	1	12	12	7	5	1	1	0	0	0.576286	-0.356564	-0.439792	NA	NA	NA	0.712077	NA	0.0287652	-0.313866	NA	-0.0266084	-0.175587	NA	-0.0156077	3.64386	0.873075	0.855644	0.0291335	3.27537	-0.132687	-0.102209	-0.00561989	3.05164	0.153764	0.0752081	0.0049883
Tb427_000750400	5	740	660	912	971	0	0	0	0	0.235241	0.637491	0.0513339	0.510088	1.47979	1.45362	0.575727	1.64808	0.0185218	1.56991	2.822	0.329696	0.176063	2.36043	0.0156196	9.44989	0.306636	1.0702	0.0564327	9.68302	0.436344	0.815621	0.0772323	9.72821	0.820118	1.34827	0.261149
Tb427_000750500	0	NA	NA	NA	NA	NA	NA	NA	NA	NA	NA	NA	NA	NA	NA	NA	NA	NA	NA	NA	NA	NA	NA	NA	NA	NA	NA	NA	NA	NA	NA	NA	NA	NA	NA	NA
Tb427_000750600:pseudogene	0	NA	NA	NA	NA	NA	NA	NA	NA	NA	NA	NA	NA	NA	NA	NA	NA	NA	NA	NA	NA	NA	NA	NA	NA	NA	NA	NA	NA	NA	NA	NA	NA	NA	NA	NA
Tb427_000750700:pseudogene	13	3723	2324	3105	2130	1527	974	1478	975	-0.143327	-0.0656304	-0.101541	0.588593	1.31741	1.57579	-0.299084	2.50074	-0.00820675	-0.314629	3.75644	-0.0266084	-0.102506	3.38878	-0.00879051	11.5226	-0.351493	-1.42542	-0.114949	11.7315	-0.276836	-0.591555	-0.04689	11.4597	-0.613007	-1.07029	-0.163745
Tb427_000750800:pseudogene	6	2059	2007	2966	2710	0	10	6	9	0.125495	0.4	-0.334922	0.482482	0.680686	1.92382	0.763638	1.78318	0.0319652	0.83558	1.5852	0.0996444	-0.257909	3.96866	-0.0232907	10.9896	0.328206	1.29329	0.087999	11.2713	0.545169	1.13602	0.150506	11.2062	0.623269	1.08147	0.166844
Tb427_000750900	7	2859	2580	3635	3350	29	12	3	5	-0.222749	-0.0283796	0.358094	0.643241	1.09832	0.610136	-0.375138	1.4135	-0.00993628	-0.177455	3.39206	-0.0122779	0.971461	1.69698	0.153608	11.4075	0.188092	0.758416	0.0207406	11.6547	0.337012	0.717255	0.0631865	11.5959	0.402523	0.704939	0.0752791
Tb427_000751000:pseudogene	3	263	143	164	110	196	110	132	76	-0.277912	-0.366824	-0.496908	0.262622	0.491652	0.346218	-0.679597	0.79554	-0.0265679	-0.75599	0.903436	-0.0846514	-0.69516	0.510414	-0.0874087	7.60328	-0.277479	-0.754616	-0.0207406	7.7018	-0.399603	-0.616272	-0.049801	7.41478	-0.510112	-0.694325	-0.0735308
Tb427_000751100	6	1316	1258	1528	2015	669	651	687	921	0.374254	0.491642	0.755598	0.144708	0.618274	0.58733	1.73904	0.69439	0.197325	0.876778	1.59445	0.106968	1.83635	1.18998	0.542545	10.33	0.345713	1.30336	0.0908524	10.4702	0.29278	0.580167	0.0466617	10.6697	0.914541	1.56216	0.369285
Tb427_000751200:pseudogene	1	18	6	13	2	0	0	0	0	-0.948765	0.0439076	-2.2267	NA	NA	NA	-0.824314	NA	-0.0360098	-0.0177239	NA	-0.000991487	-1.08319	NA	-0.186442	3.45495	-0.622876	-0.572851	-0.01354	3.98217	0.0979512	0.0863491	0.00508615	2.76569	-1.51037	-0.667702	-0.0683862
Tb427_000751300:pseudogene	2	297	283	576	441	0	0	0	0	0.0165871	0.558073	0.125632	0.630357	0.871297	1.33404	0.546329	1.56518	0.0173503	1.0021	1.64301	0.134608	0.645866	1.88979	0.0785252	8.18198	0.489714	1.4611	0.126594	8.69396	1.16188	1.99005	0.581499	8.50151	1.16509	1.76987	0.493646
Tb427_000751400	24	606	1177	1220	1564	0	0	0	0	2.06888	1.65554	2.46011	0.892783	1.03363	1.29067	6.65109	2.83841	8.00748	3.63613	1.9673	2.49157	3.78626	2.31462	2.85625	9.72294	1.40984	5.05223	4.37518	9.74881	1.13909	2.1404	0.696463	9.92792	1.76831	2.93474	1.60286
Tb427_000751600	2	262	261	274	120	0	1	0	0	0.554397	0.433123	-0.331143	0.42603	0.389193	0.0668274	1.72428	1.19941	0.19544	0.657238	0.649275	0.0661413	-0.382021	0.0733232	-0.0369958	8.03342	0.564021	1.64546	0.179844	8.06842	0.317752	0.510478	0.0372632	7.47453	-0.387782	-0.531653	-0.04733
Tb427_000751700	25	57	634	492	983	0	0	0	0	3.74114	2.91291	4.47636	1.25658	0.840388	1.30987	6.61869	2.45825	7.92143	4.73076	2.01211	4.44296	5.64463	1.26358	6.53754	7.57748	4.06504	11.0058	23.8563	7.39473	3.40109	5.0589	5.06937	7.89364	4.77468	6.85867	9.82384
Tb427_000751800	0	NA	NA	NA	NA	NA	NA	NA	NA	NA	NA	NA	NA	NA	NA	NA	NA	NA	NA	NA	NA	NA	NA	NA	NA	NA	NA	NA	NA	NA	NA	NA	NA	NA	NA	NA
Tb427_000752000:pseudogene	2	269	313	559	478	0	0	0	0	0.682023	0.844237	0.52455	0.0158307	0.571014	1.08633	1.82324	0.795287	0.225008	1.35946	1.33147	0.242346	1.11921	1.80004	0.198447	8.18323	0.777348	2.31972	0.517917	8.60107	1.26811	2.15239	0.704749	8.48826	1.4256	2.16327	0.787828
Tb427_000752100	22	430	951	870	1179	0	0	0	0	2.28469	1.7548	2.92379	1.24045	1.4382	1.85055	6.19264	4.38371	6.80731	3.00811	2.22042	1.6035	4.54755	2.83568	4.20038	9.32196	1.62461	5.59576	5.46241	9.25778	1.18199	2.13219	0.689403	9.47691	1.91674	3.11009	1.83173
Tb427_000752300	2	227	253	258	135	0	0	0	0	0.748564	0.594455	0.0393567	0.461487	0.479967	0.0516007	2.22168	1.2179	0.406551	0.909217	0.775571	0.114595	0.152936	0.0780648	0.0129134	7.90778	0.734335	2.10054	0.384156	7.92187	0.448293	0.708741	0.0622451	7.45594	-0.00953715	-0.0130463	-0.0010812
Tb427_000752400	26	79	662	474	1025	0	0	0	0	3.12307	2.68539	3.85193	1.0254	1.42886	1.48714	7.64923	3.05639	10.8038	4.29173	1.73736	3.59647	5.1078	2.03912	5.34033	7.84233	3.64164	10.3077	20.8985	7.60157	2.86483	4.36719	3.69497	8.1575	4.33167	6.38539	8.48892
Tb427_000752500	0	NA	NA	NA	NA	NA	NA	NA	NA	NA	NA	NA	NA	NA	NA	NA	NA	NA	NA	NA	NA	NA	NA	NA	NA	NA	NA	NA	NA	NA	NA	NA	NA	NA	NA	NA
Tb427_000752700:pseudogene	3	1347	631	610	366	0	0	0	0	0.108932	0.100364	-0.184593	0.793431	0.477167	0.549126	0.375951	1.85451	0.00993628	0.0567682	0.735286	0.0038506	-0.115929	0.655206	-0.0100092	9.84935	-0.649478	-2.35422	-0.537879	9.82496	-1.0176	-1.92358	-0.53319	9.45687	-1.41302	-2.29023	-0.900664
Tb427_000752800:pseudogene	1	1571	1215	1349	1090	5	4	2	0	-0.143707	-0.372105	-0.539283	NA	NA	NA	-0.335611	NA	-0.00883881	-0.652352	NA	-0.0653825	-0.717737	NA	-0.0909098	10.4326	0.0330257	0.125456	0.0034885	10.5081	-0.14512	-0.288309	-0.018644	10.3544	-0.184069	-0.310937	-0.0237532
Tb427_000752900	10	75	422	284	544	0	0	0	0	2.72844	2.20767	3.6007	1.02518	2.56016	2.54191	6.58006	2.84334	7.82639	4.24979	2.42031	3.52192	5.90672	2.70577	7.16497	7.48061	3.09216	8.23049	13.0151	7.19534	2.23108	3.23847	1.87173	7.6636	3.56012	4.98912	5.10629
Tb427_000753100	2	231	278	270	146	3	1	0	0	0.83	0.591212	0.146455	0.238551	0.00533823	0.217387	2.49767	0.620628	0.595227	0.916612	0.0376559	0.116031	0.304059	0.311722	0.0279715	7.9882	0.83932	2.43149	0.591839	7.96718	0.485294	0.771084	0.0713048	7.52481	0.0685395	0.0945314	0.00690301
Tb427_000753200	25	68	606	500	972	0	0	0	0	3.58054	3.22424	4.4341	1.34873	0.976639	1.41515	7.29231	2.91326	9.77184	4.39535	2.09325	3.78721	5.38106	1.67077	5.93508	7.6712	3.74091	10.2924	20.8805	7.53263	3.1617	4.78087	4.49502	8.01179	4.48981	6.5267	8.87635
Tb427_000753300	0	NA	NA	NA	NA	NA	NA	NA	NA	NA	NA	NA	NA	NA	NA	NA	NA	NA	NA	NA	NA	NA	NA	NA	NA	NA	NA	NA	NA	NA	NA	NA	NA	NA	NA	NA
Tb427_000753500	5	1513	765	714	435	0	0	0	0	-0.231952	0.127911	-0.4083	0.822436	0.831021	0.582952	-0.536114	2.60066	-0.0162001	0.165369	1.52166	0.0110303	-0.563078	0.988965	-0.0628842	10.072	-0.554856	-2.04982	-0.353092	10.0222	-0.972706	-1.86666	-0.496066	9.6651	-1.36014	-2.22901	-0.845538
Tb427_000753600:pseudogene	1	1550	1198	1414	1087	0	4	4	1	-0.142891	-0.287652	-0.521999	NA	NA	NA	-0.332597	NA	-0.00879145	-0.517064	NA	-0.0467021	-0.692137	NA	-0.0867516	10.4128	0.0334881	0.127029	0.0034885	10.5323	-0.0596186	-0.118638	-0.00633905	10.3427	-0.167042	-0.282049	-0.0208824
Tb427_000753700	9	4428	3348	4789	3947	284	256	327	289	-0.138556	-0.517098	-0.361713	0.227883	0.735694	0.758887	-0.108993	1.34766	-0.00450472	-1.02422	0.939139	-0.141079	-0.991876	1.64207	-0.159919	11.911	-0.101914	-0.420635	-0.00822573	12.1691	0.0660072	0.144126	0.00767468	12.0297	-0.0510829	-0.090231	-0.00661392
Tb427_000753800	37	1577	1568	2077	2047	0	0	0	0	0.375947	0.661902	0.614345	0.552776	0.690956	0.919734	2.03086	2.49817	0.299434	1.7521	1.77548	0.425135	1.24689	1.74225	0.243739	10.6193	0.382455	1.472	0.13165	10.822	0.448813	0.910197	0.0938629	10.8115	0.657008	1.12734	0.180828
Tb427_000753900	35	1071	1030	1242	955	0	0	0	1	0.557334	0.692598	0.879184	0.492861	0.540652	0.774617	2.27909	1.45498	0.443203	0.952804	1.56983	0.122746	1.57881	1.09216	0.391527	10.0373	0.37467	1.38019	0.103869	10.1722	0.312807	0.606971	0.0489169	9.98276	0.228413	0.380015	0.0311664
Tb427_000754000	12	224	190	145	165	0	0	0	0	0.436164	-0.32124	0.134079	0.685948	0.654151	0.293832	1.50267	1.51897	0.137275	-0.646659	1.15564	-0.0649409	0.308053	0.446525	0.028492	7.69211	0.356206	0.983503	0.0455296	7.49772	-0.330638	-0.497904	-0.0363926	7.59063	0.279798	0.388872	0.0317931
Tb427_000754100	25	474	444	602	575	3	3	1	0	0.50497	0.500631	0.756155	0.478077	0.858828	0.860472	1.87206	1.47998	0.240188	0.845437	1.97537	0.10145	1.18259	1.39207	0.220934	8.84315	0.419309	1.36776	0.102326	9.06254	0.525013	0.930794	0.0981615	9.02947	0.802026	1.26667	0.228143
Tb427_000754200:pseudogene	24	1807	1472	1580	1320	0	0	0	2	0.292621	0.427699	0.419231	0.472705	0.694456	0.925963	1.79516	2.27717	0.216743	0.837841	1.58061	0.0998672	0.912922	1.70303	0.137505	10.6719	0.091343	0.352808	0.00633974	10.723	-0.134756	-0.271557	-0.0178795	10.5933	-0.142392	-0.242604	-0.0179978
Tb427_000754300:pseudogene	1	9	5	12	6	0	0	0	0	-0.289576	0.81113	0.175775	NA	NA	NA	-0.126164	NA	-0.00491922	0.557013	NA	0.0519208	0.16374	NA	0.0141679	2.85368	0.139221	0.103901	0.0034885	3.44589	0.98772	0.786611	0.0732419	2.97418	0.801256	0.381448	0.0312095
Tb427_000754400	0	NA	NA	NA	NA	NA	NA	NA	NA	NA	NA	NA	NA	NA	NA	NA	NA	NA	NA	NA	NA	NA	NA	NA	NA	NA	NA	NA	NA	NA	NA	NA	NA	NA	NA	NA
Tb427_000754500:pseudogene	34	1267	1015	1519	1266	0	0	1	0	0.259614	0.602659	0.636154	0.620538	0.877228	0.800501	1.28489	2.15532	0.0920127	1.27627	2.43896	0.213373	1.20123	1.55018	0.227442	10.1479	0.103514	0.384778	0.00707433	10.4386	0.341297	0.674844	0.0578661	10.3072	0.348369	0.587422	0.0561944
Tb427_000754600	3	1496	771	206	146	601	312	145	117	-0.730434	-0.356564	-0.167493	0.922471	0.363642	0.211418	-1.41252	1.81364	-0.113393	-0.465704	0.238216	-0.040927	-0.0435902	0.156652	-0.0035564	10.0694	-0.527122	-1.94696	-0.304999	9.11869	-2.68103	-4.77726	-4.48774	8.87107	-2.80742	-4.38616	-3.89534
Tb427_000754700:pseudogene	5	867	637	839	520	678	478	684	423	-0.0522785	0.0177452	-0.216221	0.285267	0.286352	0.0937773	-0.0479386	1.21767	-0.00250988	-0.0495265	0.488719	-0.00314293	-0.266531	0.149247	-0.0241214	9.5385	0.0210104	0.0739796	0.00205916	9.73705	0.0837285	0.157183	0.00841095	9.39224	-0.26278	-0.42437	-0.0348715
Tb427_000754800	2	142	67	17	1	104	52	14	1	-0.584992	-2.98393	-5.6067	0.571466	1.48916	1.81452	-1.01729	1.00337	-0.055418	-3.38433	0.963644	-2.11575	-4.05131	1.04121	-3.30102	6.61582	-0.410445	-0.921312	-0.0379166	5.64205	-2.59458	-3.03256	-1.60567	3.86989	-5.34317	-3.41924	-2.26582
Tb427_000754900:pseudogene	1	10	13	14	18	0	0	0	1	0.933075	0.913082	1.71831	NA	NA	NA	1.06428	NA	0.0628872	0.660025	NA	0.0666733	1.19736	NA	0.226871	3.5736	1.2405	1.18749	0.0713599	3.62515	1.04433	0.860883	0.0864079	3.80089	2.05323	1.28609	0.235824
Tb427_000755000	12	1144	725	67	8	99	22	0	0	-0.207291	-4.50744	-5.97925	0.871131	2.30247	1.75003	-0.331494	2.88265	-0.00879145	-7.03268	3.64555	-10.1157	-5.92139	2.52603	-7.20094	9.83167	-0.212494	-0.769036	-0.0208586	8.11866	-3.8341	-6.19298	-7.73463	6.62398	-6.22164	-7.57844	-12.0342
Tb427_000755100:pseudogene	0	NA	NA	NA	NA	NA	NA	NA	NA	NA	NA	NA	NA	NA	NA	NA	NA	NA	NA	NA	NA	NA	NA	NA	NA	NA	NA	NA	NA	NA	NA	NA	NA	NA	NA	NA
Tb427_000755200:pseudogene	2	50	46	53	51	0	0	0	0	0.883252	0.71002	1.23056	0.825412	0.255192	0.610477	1.2613	0.648316	0.0892888	0.677743	0.00990689	0.0691718	1.21179	0.150368	0.230736	5.59869	0.618842	1.0892	0.0592958	5.69984	0.50998	0.601392	0.0482139	5.67236	1.00937	1.03182	0.153084
Tb427_000755300	12	908	428	91	20	1	0	0	0	-0.274433	-5.39025	-5.37537	0.59793	2.07067	0.915722	-1.03569	1.45482	-0.0587743	-6.52339	1.91259	-8.69968	-5.01647	1.19578	-5.14837	9.28525	-0.60123	-2.06281	-0.360269	8.17152	-3.06593	-4.9802	-4.90325	7.09245	-4.68222	-6.11249	-7.76336
Tb427_000755400:pseudogene	12	667	476	602	433	2	0	2	0	0.256473	0.766807	0.472837	0.561327	0.767126	0.922316	1.15856	1.73276	0.0734234	1.53791	1.1688	0.314516	0.952297	1.02132	0.148108	9.13948	0.00675033	0.022795	0.000560399	9.30872	0.014624	0.0264969	0.00135007	9.07126	-0.104812	-0.165987	-0.0124635
Tb427_000755500	1	11	16	27	21	0	0	0	0	1.108	1.7746	1.82752	NA	NA	NA	1.31391	NA	0.0981596	1.48555	NA	0.291843	1.31467	NA	0.269485	3.78398	1.38422	1.42107	0.113713	4.15246	1.79784	1.63517	0.356652	3.97491	2.11508	1.39768	0.284545
Tb427_000755600	3	301	171	3	0	55	21	0	0	-0.256189	-5.65876	-5.74768	0.258196	0.136267	0.680273	-0.74599	0.846884	-0.0306565	-5.06734	1.07427	-5.14626	-3.85809	0.883653	-2.97431	7.82904	-0.230288	-0.650428	-0.0173641	5.02168	-5.95227	-6.29836	-8.01237	3.61801	-7.975	-4.71432	-4.53838
Tb427_000755700	1	49	18	1	0	0	0	0	0	-0.778461	-4.70233	-6.12837	NA	NA	NA	-1.02922	NA	-0.058258	-3.3498	NA	-2.0645	-2.7598	NA	-1.4161	4.9194	-0.635035	-0.926961	-0.0385031	3.10716	-4.4278	-3.29902	-1.95519	2.31468	-5.19074	-1.94337	-0.613891
Tb427_000755800:pseudogene	0	NA	NA	NA	NA	NA	NA	NA	NA	NA	NA	NA	NA	NA	NA	NA	NA	NA	NA	NA	NA	NA	NA	NA	NA	NA	NA	NA	NA	NA	NA	NA	NA	NA	NA	NA
Tb427_000755900	8	1112	723	367	178	7	7	7	0	0.0434558	-1.15074	-3.27947	0.546262	3.02642	4.70678	0.0861384	1.97029	0.00335017	-1.70602	5.35755	-0.398763	-2.81627	4.53705	-1.48336	9.80922	-0.174012	-0.628503	-0.0162068	9.3206	-1.43643	-2.6053	-1.124	8.79968	-2.08488	-3.24072	-2.0086
Tb427_000756000:pseudogene	2	63	32	10	1	0	0	0	0	-0.333692	-2.31948	-4.64631	0.0399965	1.88879	1.81258	-0.417192	0.00827963	-0.0104184	-2.32972	1.70577	-0.85638	-2.87071	0.918216	-1.54917	5.50553	-0.22198	-0.381231	-0.00707433	4.6905	-2.09572	-2.0967	-0.661575	3.28682	-4.09758	-2.17213	-0.796037
Tb427_000756100:pseudogene	8	336	235	381	280	0	0	0	0	-0.023455	0.477932	0.240757	0.382985	1.10333	1.76631	0.175585	0.985505	0.00617388	0.836897	2.30921	0.0997778	0.569285	3.22182	0.0635857	8.13702	0.0474842	0.140728	0.0034885	8.485	0.403832	0.677566	0.057965	8.26316	0.365434	0.543922	0.0492822
Tb427_000756200	9	489	295	29	11	6	3	0	0	-0.371481	-4.53888	-5.14026	0.989824	1.34952	1.50727	-0.633192	2.82833	-0.0234538	-6.25605	1.80285	-7.98295	-4.45751	0.908944	-4.02817	8.57109	-0.195804	-0.616951	-0.0158764	6.9089	-3.71434	-5.1985	-5.36827	6.22936	-4.50643	-5.13422	-5.41544
Tb427_000756300	0	NA	NA	NA	NA	NA	NA	NA	NA	NA	NA	NA	NA	NA	NA	NA	NA	NA	NA	NA	NA	NA	NA	NA	NA	NA	NA	NA	NA	NA	NA	NA	NA	NA	NA	NA
Tb427_000756400:pseudogene	6	589	361	541	427	27	24	33	18	0.34786	0.756112	0.662447	0.518862	0.793131	1.23521	1.25374	1.86024	0.0875806	1.54084	1.25418	0.315932	1.19577	2.16243	0.225905	8.8506	-0.192478	-0.628422	-0.0162068	9.14208	0.0521037	0.0930364	0.00537788	8.97156	0.0679415	0.106888	0.00756634
Tb427_000756500	10	1047	740	260	79	466	375	82	3	-0.139578	-2.39672	-5.49368	0.52565	1.87866	2.76799	-0.365599	1.28153	-0.00993628	-4.54068	4.12081	-4.06409	-5.38727	4.7819	-5.94963	9.78255	-0.0518059	-0.186665	-0.00370453	9.02894	-1.82467	-3.22512	-1.85454	8.17281	-3.0795	-4.54602	-4.20399
Tb427_000756600	15	731	397	150	30	0	0	0	0	-0.0718706	-1.69548	-4.69613	0.525522	1.70644	2.11662	-0.0701991	1.54211	-0.00335017	-3.4947	3.07517	-2.27583	-4.08505	2.1831	-3.35697	9.07476	-0.382386	-1.28188	-0.0875276	8.37417	-2.05022	-3.40147	-2.09923	7.22273	-3.81416	-5.06683	-5.2683
Tb427_000756700	5	179	84	78	69	0	0	0	0	-0.464283	-0.635914	-0.326352	0.731905	1.31943	1.34387	-1.31477	0.574172	-0.0981596	-1.13796	2.38263	-0.170938	-0.100536	2.0268	-0.00852893	6.94436	-0.442122	-1.06298	-0.0551535	6.89123	-0.853745	-1.19214	-0.167358	6.80339	-0.541943	-0.67873	-0.0696455
Tb427_000756800:pseudogene	5	1127	1078	1263	1531	1	2	2	1	0.0151487	0.119392	-0.0625198	0.446942	0.460073	1.08456	0.231459	2.39427	0.0064403	0.177432	0.730014	0.0122779	0.0601462	1.69377	0.00471072	10.1069	0.362044	1.34133	0.0972216	10.2211	0.259914	0.506122	0.0369087	10.3598	0.784156	1.3249	0.251748
Tb427_000756900:pseudogene	3	162	165	195	191	0	0	0	0	0.536004	0.820022	0.420144	0.511516	0.0215925	0.18355	1.60864	1.73075	0.158809	1.37508	0.0462653	0.249168	0.606298	0.0903926	0.0709372	7.35749	0.642661	1.67299	0.185696	7.47766	0.563256	0.846178	0.0838906	7.46275	0.974013	1.33349	0.255479
Tb427_000757000:pseudogene	4	144	131	109	138	0	0	0	0	0.2901	0.0692909	0.885066	0.572574	0.246043	0.723489	1.07064	1.53772	0.0641701	0.00603351	0.423154	0.000471901	1.47685	0.521893	0.342218	7.10692	0.49759	1.23548	0.08	6.97486	-0.066789	-0.0942771	-0.00537788	7.14433	0.719314	0.94567	0.128589
Tb427_000757100:pseudogene	1	10	10	11	3	0	0	0	0	0.554587	0.548751	-0.978959	NA	NA	NA	0.648148	NA	0.023673	0.360218	NA	0.0302697	-0.417608	NA	-0.0414195	3.39232	0.890469	0.801694	0.0243273	3.45794	0.722153	0.576461	0.0462331	2.59984	-0.185208	-0.0770934	-0.00517975
Tb427_000757200	4	149	118	100	23	0	0	0	0	0.0441993	0.158643	-2.04659	0.72372	0.435864	1.7821	0.386667	1.87356	0.00993628	0.115156	0.716352	0.00792746	-2.3361	1.42514	-0.956554	7.05637	0.301834	0.742062	0.0207406	6.93753	-0.236867	-0.332746	-0.0213422	5.8893	-1.7179	-1.83554	-0.536657
Tb427_000757300:pseudogene	1	9	9	3	4	0	0	0	0	0.540885	-1.26146	-0.435425	NA	NA	NA	0.612595	NA	0.0218244	-0.827782	NA	-0.098393	-0.153877	NA	-0.0129872	3.24793	0.900454	0.77151	0.0212117	2.52764	-0.781534	-0.51743	-0.038679	2.70893	0.306887	0.132918	0.00882803
Tb427_000757400:pseudogene	0	NA	NA	NA	NA	NA	NA	NA	NA	NA	NA	NA	NA	NA	NA	NA	NA	NA	NA	NA	NA	NA	NA	NA	NA	NA	NA	NA	NA	NA	NA	NA	NA	NA	NA	NA
Tb427_000757500:pseudogene	2	57	67	119	102	0	0	0	0	1.03013	1.3151	1.67425	0.485587	0.477395	0.115225	1.89347	0.315219	0.247067	1.6944	1.07652	0.393969	2.00996	0.662224	0.670932	5.96115	0.944155	1.82173	0.245391	6.37318	1.43279	1.86522	0.495088	6.26249	1.73465	1.98805	0.646745
Tb427_000757600:pseudogene	3	74	81	128	74	0	0	0	0	0.0312692	0.495407	0.466282	0.355769	0.76154	1.10975	0.200855	0.507602	0.00617388	0.421547	0.776548	0.0358461	0.495918	2.19647	0.052964	6.28395	0.820067	1.70895	0.200064	6.6124	1.14635	1.54243	0.309235	6.21917	0.906565	1.03097	0.153038
Tb427_000757700	7	371	253	312	259	0	0	0	0	0.0822821	0.145349	-1.13576	0.653053	1.19276	2.65201	0.595752	1.21704	0.0201837	0.165764	2.04474	0.0110916	-1.48033	2.62427	-0.343361	8.26153	0.00237726	0.00717584	0.000217554	8.41247	-0.0214388	-0.0357079	-0.0019105	8.2784	0.108335	0.161468	0.0120007
Tb427_000757800	10	365	244	291	184	118	48	66	31	0.0802877	0.330007	0.00252791	0.598569	1.08052	1.43613	0.448954	1.53904	0.0107913	0.638696	1.92127	0.0638663	0.145569	2.0596	0.0120217	8.22371	-0.0236678	-0.07105	-0.00189253	8.35054	-0.0937732	-0.1552	-0.0081875	8.0206	-0.325159	-0.473082	-0.041747
Tb427_000757900:pseudogene	0	NA	NA	NA	NA	NA	NA	NA	NA	NA	NA	NA	NA	NA	NA	NA	NA	NA	NA	NA	NA	NA	NA	NA	NA	NA	NA	NA	NA	NA	NA	NA	NA	NA	NA	NA
Tb427_000758000	3	232	200	360	336	0	0	0	0	0.00523391	0.913082	-0.264381	0.58325	0.0948855	2.22906	0.176109	1.3047	0.00617388	0.979323	0.915632	0.128344	-0.215453	1.9631	-0.0187803	7.75427	0.375203	1.04679	0.0541141	8.17747	0.878045	1.42717	0.255889	8.12777	1.17986	1.73442	0.471071
Tb427_000758100	4	558	378	511	437	0	0	0	0	-0.0547839	0.117942	0.0498398	0.230545	1.02514	0.590917	0.0184735	0.895188	0.00126458	0.0814243	1.48645	0.00589312	0.128997	0.673615	0.0106052	8.84478	-0.0478432	-0.156093	-0.0034885	9.062	0.0536758	0.0951571	0.00537788	8.94928	0.182272	0.286321	0.0210265
Tb427_000758200:pseudogene	5	739	688	175	21	1	2	0	0	-0.578691	-2.60686	-5.24135	0.949366	1.53875	1.82838	-1.22627	1.14619	-0.0834642	-4.25772	0.694446	-3.53534	-5.62929	2.90545	-6.50133	9.47886	0.36648	1.2828	0.0875276	8.49287	-1.8529	-3.11133	-1.70368	6.97834	-4.30102	-5.52622	-6.30442
Tb427_000758300	17	2145	1206	87	7	0	0	0	0	-0.301901	-4.19067	-6.49912	0.277776	1.08913	0.905528	-0.562775	1.43209	-0.0179644	-8.8271	2.97333	-15.9949	-7.2902	2.24406	-10.9411	10.6519	-0.442028	-1.70503	-0.198296	8.75915	-4.41321	-7.60644	-11.7425	6.98699	-7.35827	-9.46598	-18.8263
Tb427_000758400	8	830	610	993	849	1	1	2	0	-0.0586987	0.304139	0.332052	0.714027	1.13708	0.869241	-0.0794303	2.25949	-0.00335017	0.743213	1.90871	0.0825567	0.879801	1.11843	0.128971	9.47584	0.0257929	0.0902563	0.00284077	9.82711	0.383007	0.724126	0.0643438	9.71415	0.462954	0.760564	0.0861258
Tb427_000758500:pseudogene	3	2391	2243	89	23	0	0	0	0	-0.235714	-4.67734	-5.37849	0.0991101	1.59237	0.353196	-0.231139	0.225263	-0.0064403	-4.47969	2.51249	-3.94521	-3.37425	0.435215	-2.22721	11.1776	0.259936	1.03538	0.0529375	8.85376	-4.54413	-7.90267	-12.7088	7.88914	-5.99011	-8.6006	-15.5376
Tb427_000758600:pseudogene	1	20	10	20	2	0	0	0	0	-0.371481	0.53385	-2.3518	NA	NA	NA	-0.3024	NA	-0.00823704	0.426492	NA	0.0368957	-1.17016	NA	-0.217279	3.87493	-0.108139	-0.114379	-0.0034885	4.35755	0.525026	0.495491	0.0360229	2.83974	-1.66856	-0.757453	-0.0855499
Tb427_000758700	15	2005	1057	85	5	1	1	0	0	-0.242549	-3.97129	-6.81697	0.475843	0.621933	1.09087	-0.771705	1.92999	-0.0328091	-8.35473	2.5662	-14.3139	-7.39413	1.80823	-11.2518	10.5081	-0.524905	-2.00477	-0.328697	8.6938	-4.34443	-7.44095	-11.2286	6.71459	-7.67126	-9.47813	-18.8725
Tb427_000758800	7	822	615	971	862	3	2	1	2	-0.193407	0.286262	0.460983	0.563696	0.678321	0.761436	-0.134869	1.39367	-0.00504071	0.475537	0.987182	0.0417046	0.715562	1.02362	0.0906308	9.47474	0.0516009	0.180546	0.00351643	9.80397	0.36636	0.691401	0.0598128	9.71813	0.498287	0.818774	0.098117
Tb427_000758900:pseudogene	4	2426	2269	77	8	1	0	0	0	-0.260544	-5.12689	-5.96409	0.538094	0.276126	1.40665	-0.14264	1.67055	-0.00509736	-5.61065	1.90603	-6.37685	-4.56966	2.03453	-4.2412	11.1964	0.254299	1.01398	0.0495523	8.76039	-4.76595	-8.21538	-13.7504	7.16606	-7.37966	-9.7302	-19.8973
Tb427_000759000:pseudogene	2	92	81	47	7	1	0	0	0	0.157063	-0.804626	-2.98777	0.828401	1.01344	0.977435	0.675053	1.76588	0.0259474	-0.953275	1.05095	-0.122746	-2.38047	0.161004	-0.999338	6.44005	0.497059	1.07333	0.0568571	6.05062	-0.56049	-0.696657	-0.0602912	4.71914	-2.51352	-2.05089	-0.694227
Tb427_000759100	3	290	195	10	1	0	0	0	0	0.0694245	-3.98884	-6.08061	0.93604	1.01424	1.47444	0.392795	2.29464	0.00993628	-6.0014	0.58019	-7.33532	-4.9364	0.90683	-4.97923	7.89671	0.0076122	0.021736	0.000560399	5.78736	-4.36976	-5.22226	-5.42029	4.38368	-6.44075	-4.79648	-4.70488
Tb427_000759200:pseudogene	7	803	603	1007	839	1	0	0	0	-0.110208	0.402959	0.318963	0.255849	1.24563	0.580348	0.00726535	0.816973	0.000683539	1.07126	2.39356	0.152918	0.530268	1.6841	0.0575268	9.44368	0.0590614	0.206003	0.0044183	9.81336	0.451884	0.853431	0.085072	9.68177	0.497965	0.816757	0.0976234
Tb427_000759300	5	2384	2223	119	11	0	0	0	0	-0.0698985	-3.72431	-5.24135	0.253356	0.909801	0.494916	0.0367491	0.502292	0.00222782	-4.42256	0.685805	-3.83722	-3.66959	0.67175	-2.67125	11.169	0.251839	1.00265	0.0474452	9.06017	-4.13797	-7.33463	-10.9133	7.37152	-6.94637	-9.40454	-18.5859
Tb427_000759400:pseudogene	4	257	98	81	13	1	0	0	0	-0.158329	-0.612644	-2.80523	0.749549	1.35383	1.54345	-0.00182525	1.48213	-4.64904e-05	-0.874437	1.83738	-0.106778	-2.82348	1.18585	-1.49181	7.31524	-0.767185	-1.98167	-0.317788	7.17858	-1.34127	-1.94282	-0.546741	5.88166	-3.30099	-3.5217	-2.41583
Tb427_000759500	2	462	327	156	10	1	2	0	0	0.303402	-2.85893	-5.18794	0.701395	2.40287	1.0932	0.678337	1.6567	0.0264439	-3.17684	1.2503	-1.8212	-4.77119	1.79811	-4.64714	8.60433	0.03209	0.101556	0.00338805	8.07166	-1.31027	-2.10572	-0.667992	6.12281	-4.5413	-5.07432	-5.28503
Tb427_000759600	1	247	170	161	164	0	0	0	0	-0.0544913	-0.353391	-0.0620988	NA	NA	NA	-0.0217795	NA	-0.00153422	-0.53984	NA	-0.0495803	-0.0066116	NA	-0.000568998	7.68246	0.056141	0.154756	0.0034885	7.64334	-0.331501	-0.507805	-0.0369438	7.65661	0.12135	0.169926	0.0127567
Tb427_000759700:pseudogene	3	568	305	316	146	3	1	1	0	-0.513606	-0.769809	-2.04587	0.235776	0.936829	2.31365	-1.3028	0.592376	-0.0959101	-1.65733	1.92188	-0.375742	-3.46654	1.32413	-2.36186	8.70302	-0.372764	-1.19485	-0.0719385	8.72854	-0.640035	-1.09991	-0.13908	8.17289	-1.31592	-1.9426	-0.613378
Tb427_000759800	1	89	40	26	5	1	0	0	0	-0.511577	-1.22405	-3.0573	NA	NA	NA	-0.822481	NA	-0.035906	-1.40052	NA	-0.256843	-2.23909	NA	-0.862371	5.91183	-0.427726	-0.815307	-0.0246101	5.60587	-1.32229	-1.53687	-0.307426	4.47162	-2.87969	-2.19781	-0.818162
Tb427_000759900	0	NA	NA	NA	NA	NA	NA	NA	NA	NA	NA	NA	NA	NA	NA	NA	NA	NA	NA	NA	NA	NA	NA	NA	NA	NA	NA	NA	NA	NA	NA	NA	NA	NA	NA	NA
Tb427_000760000:pseudogene	7	714	419	532	436	214	91	213	137	-0.31666	-0.173032	0.224005	0.407714	0.442361	0.512748	-1.05486	0.731777	-0.0621716	-0.518912	1.30115	-0.0469366	0.479346	0.770324	0.0505514	9.09666	-0.27226	-0.914976	-0.0369557	9.26871	-0.258792	-0.467278	-0.0335759	9.12531	-0.200394	-0.318463	-0.0245721
Tb427_000760100	12	2019	1373	1317	1035	0	0	0	0	0.149613	0.0240392	0.498165	0.826979	1.5772	0.975499	1.01021	2.77411	0.0539404	0.00226245	3.26445	0.000111995	1.24321	1.6156	0.242735	10.7017	-0.171131	-0.662291	-0.0180635	10.6717	-0.55358	-1.11185	-0.143049	10.4979	-0.640155	-1.08707	-0.168534
Tb427_000760200:pseudogene	15	4324	3987	3986	2140	0	0	0	0	0.00154928	0.311454	0.278881	0.775482	1.37358	1.26504	0.278667	2.52127	0.00737418	0.599401	4.1924	0.0577974	0.593149	2.74052	0.0687185	12.0198	0.176814	0.733054	0.0207406	12.0196	-0.153511	-0.332805	-0.0213422	11.571	-0.837293	-1.46556	-0.317401
Tb427_000760300:pseudogene	1	53	27	10	3	0	0	0	0	-0.315369	-1.8034	-3.03694	NA	NA	NA	-0.389398	NA	-0.00993628	-1.74109	NA	-0.419431	-1.91625	NA	-0.599933	5.26141	-0.19889	-0.319756	-0.00602953	4.56689	-1.83945	-1.80129	-0.452671	3.77441	-2.69441	-1.67379	-0.4335
Tb427_000760400	12	2072	1400	1274	991	0	0	0	0	0.131007	0.333884	0.334068	0.833259	0.75363	1.15665	0.790277	3.14655	0.034006	0.633171	2.16306	0.0631791	0.80162	2.30671	0.108513	10.7344	-0.182683	-0.708517	-0.0199364	10.6664	-0.638442	-1.28185	-0.197618	10.4853	-0.73845	-1.25343	-0.223465
Tb427_000760500:pseudogene	16	4410	4022	3952	2092	0	0	0	0	0.0522946	0.434882	0.165229	0.31709	1.03022	1.51751	0.542393	1.51264	0.0170378	0.944989	2.31701	0.120942	0.390334	2.62457	0.0379268	12.0403	0.159595	0.662211	0.0180635	12.0276	-0.194864	-0.422623	-0.0302159	11.5689	-0.898128	-1.57197	-0.37363
Tb427_000760600:pseudogene	1	56	33	7	3	0	0	0	0	-0.110378	-2.37902	-3.10974	NA	NA	NA	-0.0712052	NA	-0.00335017	-2.20092	NA	-0.741787	-1.98122	NA	-0.647489	5.44313	-0.00543863	-0.00918626	-0.000217554	4.36353	-2.3887	-2.25673	-0.791974	3.81377	-2.77849	-1.74737	-0.478439
Tb427_000760700	8	376	335	408	358	0	0	0	0	0.203935	0.482297	0.549608	1.00115	0.682267	1.08564	0.601124	2.13625	0.0207275	0.761212	1.10237	0.0860403	0.948337	1.72781	0.146833	8.47334	0.37277	1.15922	0.0684087	8.61535	0.330895	0.562425	0.04452	8.52117	0.522206	0.794549	0.0927743
Tb427_000760800:pseudogene	10	1117	915	1221	1129	40	8	11	1	0.120511	-0.0640187	0.347627	0.627534	1.24946	1.10026	0.703766	3.2505	0.0277966	-0.287731	3.72916	-0.0235785	0.680556	1.96086	0.0842095	9.98224	0.147121	0.539458	0.013064	10.1902	0.226251	0.439594	0.031222	10.1338	0.388551	0.650643	0.0661686
Tb427_000760900:pseudogene	6	729	685	1139	1136	0	0	0	0	0.342263	0.841565	0.672386	0.273832	0.180811	0.38581	1.67707	0.997611	0.179495	1.71431	0.906408	0.403634	1.28456	1.07014	0.258616	9.46589	0.380719	1.33091	0.0957775	9.83247	0.767495	1.45166	0.267607	9.83057	1.05407	1.7415	0.475487
Tb427_000761000:pseudogene	0	NA	NA	NA	NA	NA	NA	NA	NA	NA	NA	NA	NA	NA	NA	NA	NA	NA	NA	NA	NA	NA	NA	NA	NA	NA	NA	NA	NA	NA	NA	NA	NA	NA	NA	NA
Tb427_000761100:pseudogene	4	109	81	100	55	0	0	0	0	0.278249	0.458617	-0.135753	0.338509	0.25223	0.606795	0.812025	0.433288	0.0348799	0.603379	0.566529	0.0582353	0.029915	0.696641	0.00233801	6.56176	0.245237	0.544037	0.013064	6.71292	0.228797	0.312048	0.0198884	6.2846	-0.0827223	-0.0951788	-0.00690301
Tb427_000761200	14	3088	3085	5924	4387	0	0	0	0	0.338973	0.663354	0.777229	0.698162	1.18459	0.811537	1.79435	3.7583	0.216743	1.64698	3.49695	0.37009	1.80397	2.51921	0.522939	11.592	0.322044	1.31036	0.0920121	12.0626	0.90054	1.9564	0.556992	11.8459	0.646324	1.13774	0.185068
Tb427_000761300:pseudogene	0	NA	NA	NA	NA	NA	NA	NA	NA	NA	NA	NA	NA	NA	NA	NA	NA	NA	NA	NA	NA	NA	NA	NA	NA	NA	NA	NA	NA	NA	NA	NA	NA	NA	NA	NA
Tb427_000761400:pseudogene	8	474	395	641	554	0	0	0	0	-0.0108945	0.0812443	0.259995	0.650518	1.23676	1.29664	0.227949	1.79703	0.0064403	0.170408	2.18663	0.0115399	0.821162	2.04883	0.113148	8.7589	0.256629	0.828423	0.0257718	9.10778	0.612187	1.08978	0.136459	9.00265	0.752052	1.18563	0.199488
Tb427_000761500:pseudogene	0	NA	NA	NA	NA	NA	NA	NA	NA	NA	NA	NA	NA	NA	NA	NA	NA	NA	NA	NA	NA	NA	NA	NA	NA	NA	NA	NA	NA	NA	NA	NA	NA	NA	NA	NA
Tb427_000761600:pseudogene	2	223	196	121	92	1	0	0	0	0.349214	-0.469931	-0.544341	0.176601	0.170589	0.4385	1.10659	0.579294	0.0689543	-0.791164	0.208085	-0.0908422	-0.616244	0.509835	-0.0725957	7.71126	0.406061	1.12477	0.0638544	7.36447	-0.574502	-0.851413	-0.084799	7.16776	-0.495444	-0.653398	-0.0664863
Tb427_000761700:pseudogene	11	954	822	1017	911	1	0	0	1	0.0571844	0.250964	0.104201	0.702594	0.982797	0.898012	0.60174	2.17659	0.0207544	0.419465	2.28493	0.0358461	0.3163	1.31231	0.0290553	9.79124	0.233242	0.841067	0.0269749	9.94471	0.208066	0.396957	0.0273977	9.86535	0.343214	0.567971	0.0526693
Tb427_000761800:pseudogene	2	68	32	64	55	0	1	0	0	-0.447617	0.300633	0.519212	0.645128	1.31607	1.27405	-0.619133	1.0981	-0.022368	0.369213	1.72969	0.0310909	0.724203	1.47399	0.0920796	5.5602	-0.335108	-0.58389	-0.014737	6.05463	0.313937	0.390435	0.0264377	5.94622	0.640142	0.691668	0.0731884
Tb427_000761900:pseudogene	3	46	18	29	24	0	1	2	3	0.141431	-0.238563	-0.859867	0.0609051	1.76366	0.818589	0.309174	0.138536	0.00834165	-0.321808	2.31991	-0.027074	-0.558588	1.23021	-0.0625824	4.87431	-0.541719	-0.780471	-0.0216464	5.2109	-0.193984	-0.211749	-0.0125035	5.07693	0.137763	0.123063	0.00865344
Tb427_000762000	7	377	247	165	91	0	0	0	0	-0.00654255	-0.0492498	-0.0132864	0.579504	0.921366	0.944478	0.187207	0.819971	0.00617388	-0.172325	1.70483	-0.0117271	0.108833	0.982375	0.00961763	8.25581	-0.0548987	-0.165576	-0.0034885	7.96551	-0.928846	-1.47557	-0.278975	7.53802	-1.31778	-1.82034	-0.527337
Tb427_000762100:pseudogene	13	1812	1686	1798	1786	135	100	120	98	-0.187304	-0.00638184	0.0873406	0.684034	1.07265	1.1872	-0.217246	2.09	-0.0064403	-0.133168	2.26021	-0.00892404	0.277032	2.24536	0.0246544	10.7718	0.276216	1.07387	0.0570989	10.8182	0.0407	0.0825198	0.00489486	10.8133	0.259693	0.445625	0.037692
Tb427_000762200:pseudogene	4	84	45	47	54	0	0	0	0	-0.182392	-0.223336	0.53666	0.651374	0.344973	0.198096	-0.220011	1.26623	-0.0064403	-0.367931	0.470333	-0.0310909	0.789139	0.206726	0.105563	5.95434	-0.179784	-0.34631	-0.00633974	5.98537	-0.42521	-0.523458	-0.0396013	6.08453	0.292216	0.324194	0.0251513
Tb427_000762300	16	1289	837	165	38	0	0	0	0	-0.356134	-2.45787	-5.28059	0.466226	2.42773	2.51027	-0.93457	1.30566	-0.0446053	-5.49696	2.60212	-6.11023	-4.79584	1.93477	-4.69488	10.0213	-0.190586	-0.701137	-0.0199025	8.85164	-2.766	-4.80938	-4.55165	7.79969	-4.37461	-6.22242	-8.05273
Tb427_000762400:pseudogene	0	NA	NA	NA	NA	NA	NA	NA	NA	NA	NA	NA	NA	NA	NA	NA	NA	NA	NA	NA	NA	NA	NA	NA	NA	NA	NA	NA	NA	NA	NA	NA	NA	NA	NA	NA
Tb427_000762500:pseudogene	3	46	36	44	51	0	0	0	0	0.0312692	0.291193	1.53781	0.493958	0.646964	0.150239	0.200855	0.784098	0.00617388	0.208383	0.696545	0.0151659	1.53859	0.924918	0.37153	5.36449	0.404755	0.669321	0.0184843	5.50745	0.377389	0.431945	0.0304758	5.61283	1.13653	1.14728	0.187769
Tb427_000762600	17	1319	819	172	26	0	0	0	0	-0.127129	-1.89755	-5.14026	0.684439	1.89557	1.89725	-0.417052	2.13224	-0.0104184	-4.37476	3.65778	-3.74984	-4.83795	1.78171	-4.77771	10.0222	-0.255175	-0.938819	-0.040436	8.89811	-2.74282	-4.78987	-4.51296	7.54685	-4.91221	-6.79257	-9.63105
Tb427_000762700	2	117	124	117	120	0	0	0	0	0.723723	-0.00685651	-0.106127	0.123819	0.701329	1.45567	1.56389	0.502288	0.149618	0.0933434	0.889311	0.00653311	0.376752	1.54239	0.0362322	6.91826	0.730128	1.74618	0.214033	6.87652	0.340551	0.47462	0.0342667	6.8947	0.850886	1.08017	0.166451
Tb427_000762800:pseudogene	8	515	338	479	427	177	110	147	94	-0.0936588	0.112833	0.158648	0.738127	1.22926	1.96602	-0.208227	1.61694	-0.00619093	0.195403	2.13758	0.0136453	0.533874	2.06589	0.0585282	8.70642	-0.0838279	-0.268816	-0.00581108	8.95761	0.0837025	0.146981	0.007964	8.8748	0.274646	0.429205	0.0351912
Tb427_000762900:pseudogene	2	28	16	12	15	11	5	7	14	-0.23999	-0.960753	-1.84815	0.252178	1.45299	4.53585	-0.14362	0.283328	-0.00509736	-0.906392	1.26689	-0.113934	-0.62117	2.68913	-0.0737718	4.43864	0.0296178	0.0374564	0.000869069	4.23837	-0.65528	-0.605338	-0.0488319	4.39354	0.276641	0.206589	0.0151156
Tb427_000763000	10	595	493	44	4	0	0	0	0	0.172573	-4.31307	-5.3467	0.504257	2.68473	1.3546	0.762658	2.14182	0.0319266	-6.42266	2.64002	-8.43145	-4.57061	1.17952	-4.24283	9.08243	0.225935	0.758071	0.0207406	7.34685	-3.43612	-5.08144	-5.1175	5.69394	-6.0699	-6.23305	-8.08014
Tb427_000763100	15	1102	820	1067	448	568	420	854	385	0.110358	-1.07884	-4.33462	0.551183	1.94614	3.42892	0.549047	1.67405	0.0173503	-1.74371	3.55043	-0.420572	-3.78218	3.04608	-2.85015	9.89346	0.0146992	0.0534886	0.00151871	10.0833	0.0591628	0.114053	0.00607029	9.45776	-0.832342	-1.34913	-0.261406
Tb427_000763200:pseudogene	9	1709	1238	1486	1491	117	81	119	125	-0.265188	0.218435	0.342437	1.08649	1.11856	1.25111	-0.761161	4.59223	-0.0317609	0.236633	2.34639	0.0180915	0.565692	2.48472	0.0631238	10.5069	-0.0664962	-0.253947	-0.00562206	10.6385	-0.136612	-0.273784	-0.0180407	10.641	0.107219	0.182969	0.0138327
Tb427_000763300	2	116	67	108	97	0	0	0	0	-0.17372	0.604114	0.752523	0.0340819	0.750499	0.411388	-0.198458	0.041208	-0.00617388	0.72223	0.948767	0.0783092	0.992349	0.33076	0.159919	6.4705	-0.109764	-0.23864	-0.00549561	6.81287	0.242578	0.335264	0.0214357	6.73576	0.579316	0.718109	0.0779795
Tb427_000763400	6	581	475	559	454	0	0	0	0	-0.0410214	-0.222886	-0.445685	0.477372	0.251822	0.790067	0.0816198	1.28811	0.00335017	-0.467296	0.374165	-0.0411765	-0.408341	1.21135	-0.0397772	9.03847	0.209693	0.700045	0.0199025	9.15581	0.117987	0.210936	0.0124893	9.00589	0.171333	0.270169	0.0202866
Tb427_000763500:pseudogene	31	991	809	1048	951	0	0	0	0	0.403616	0.392824	0.401159	0.885146	0.580357	0.952662	1.78906	3.06235	0.214274	0.702349	1.24563	0.0742535	0.884106	2.08594	0.129673	9.80718	0.154288	0.557158	0.013064	9.99379	0.192902	0.369397	0.0244891	9.92376	0.342348	0.568063	0.0526693
Tb427_000763600	0	NA	NA	NA	NA	NA	NA	NA	NA	NA	NA	NA	NA	NA	NA	NA	NA	NA	NA	NA	NA	NA	NA	NA	NA	NA	NA	NA	NA	NA	NA	NA	NA	NA	NA	NA
Tb427_000763700:pseudogene	6	181	134	137	99	1	0	0	0	0.132701	0.173631	0.226589	0.458132	0.560223	0.491749	0.552004	1.44997	0.0173503	0.238514	0.736371	0.0181547	0.403675	0.752664	0.0395333	7.28764	0.188736	0.485021	0.0106995	7.30356	-0.0912605	-0.134248	-0.00704272	7.07023	-0.0766056	-0.0997014	-0.00708309
Tb427_000763800:pseudogene	8	377	250	284	243	0	0	0	0	0.135244	-0.0363516	0.12357	0.362258	0.478739	1.01984	0.543818	1.35251	0.0170378	-0.197913	1.00126	-0.0140898	0.307737	1.49318	0.028492	8.2645	-0.0381177	-0.115109	-0.0034885	8.35631	-0.175868	-0.291244	-0.018823	8.24406	-0.00191173	-0.00284058	-0.000292074
Tb427_000763900	1	116	90	30	2	2	1	1	0	0.218251	-1.42571	-4.60404	NA	NA	NA	0.57063	NA	0.0182832	-1.68487	NA	-0.389111	-3.15093	NA	-1.91044	6.68202	0.29864	0.679955	0.0191021	5.89746	-1.5212	-1.84836	-0.484916	4.09306	-4.34598	-2.97552	-1.65564
Tb427_000764000	4	576	389	470	298	3	3	1	5	0.202007	0.0229025	-0.176768	0.697426	1.12588	1.96543	0.969075	1.69283	0.0465142	0.124486	1.89765	0.00853354	0.264258	2.68329	0.0241214	8.88833	-0.0552878	-0.181337	-0.00351643	9.02461	-0.109889	-0.194153	-0.0114261	8.69638	-0.380583	-0.587065	-0.0561944
Tb427_000764100	10	1107	799	592	295	0	0	0	0	-0.0146014	-0.675858	-1.44104	0.43543	0.640173	2.48513	0.297433	0.937796	0.00820675	-1.17391	1.9411	-0.180498	-2.26841	2.11505	-0.890569	9.87802	-0.0281665	-0.102356	-0.0034885	9.66188	-0.765853	-1.42911	-0.256873	9.16005	-1.40025	-2.23014	-0.846034
Tb427_000764200:pseudogene	5	237	148	282	198	0	0	0	0	-0.306715	0.890421	0.925174	1.03418	0.0396007	1.0687	-0.575049	2.05619	-0.0185014	1.52327	0.223421	0.307884	1.602	1.80215	0.404044	7.55305	-0.0747182	-0.201435	-0.0044183	8.01695	0.507356	0.810542	0.0771752	7.76239	0.437489	0.619795	0.0608965
Tb427_000764300:pseudogene	2	59	23	5	0	0	0	0	0	-0.558186	-3.01035	-5.42333	0.629672	2.30869	0.862936	-0.815944	1.15994	-0.0350616	-2.75964	2.05181	-1.30237	-3.01323	0.953927	-1.73155	5.2247	-0.576473	-0.917447	-0.037012	4.17712	-2.89715	-2.64685	-1.16806	2.44741	-5.47429	-2.154	-0.779956
Tb427_000764400	12	1409	977	121	12	0	0	0	0	-0.115323	-3.50433	-4.8706	0.721225	2.71661	2.30552	-0.22802	2.72194	-0.0064403	-5.0382	4.97121	-5.08294	-4.08175	3.37794	-3.35163	10.197	-0.1081	-0.403392	-0.00762113	8.69289	-3.32862	-5.70062	-6.50978	7.05241	-6.02409	-7.82102	-12.8296
Tb427_000764500:pseudogene	7	317	190	330	263	0	0	0	0	-0.294955	0.249086	0.341741	0.516967	2.28012	2.44301	-0.893238	0.731061	-0.0415474	0.540023	2.18577	0.0495803	0.93856	3.56876	0.144682	7.94213	-0.161125	-0.463411	-0.0100396	8.33956	0.2913	0.481572	0.0352133	8.17614	0.370945	0.547765	0.0497088
Tb427_000764600:pseudogene	1	14	17	7	2	0	0	0	0	0.873092	-0.548364	-1.93346	NA	NA	NA	1.11662	NA	0.0709049	-0.462588	NA	-0.0406649	-0.888829	NA	-0.130546	3.99363	1.12019	1.23135	0.0793419	3.38244	-0.354652	-0.278978	-0.0182392	2.58995	-1.13495	-0.47072	-0.0411815
Tb427_000764700	10	1497	943	291	127	25	6	1	0	-0.164152	-4.07606	-5.95492	0.529609	2.07832	1.17136	-0.448064	1.74415	-0.0105539	-6.18571	4.645	-7.80341	-5.37708	2.08685	-5.92635	10.2151	-0.247802	-0.926031	-0.0384427	9.36785	-2.20289	-4.01167	-3.06048	8.77135	-2.9952	-4.64609	-4.40243
Tb427_000764800:pseudogene	6	584	371	553	469	182	91	114	66	-0.0822302	0.420572	0.607423	0.291098	0.835784	0.638732	-0.0612753	0.738655	-0.00331024	0.647226	1.80638	0.0649788	1.15651	1.14548	0.212091	8.86414	-0.141759	-0.463592	-0.0100396	9.15175	0.0953065	0.170326	0.0100056	9.03302	0.207057	0.327089	0.0256881
Tb427_000764900:pseudogene	2	31	11	13	7	0	0	0	0	-1.17075	-0.879729	-1.38141	1.82082	1.18374	1.25323	-1.05125	1.88056	-0.0612676	-0.885966	1.08967	-0.108801	-0.908549	0.870254	-0.135866	4.25042	-0.622588	-0.742654	-0.0207406	4.36608	-0.697991	-0.659728	-0.0557295	3.94209	-0.853537	-0.558429	-0.0510643
Tb427_000765000	10	637	481	56	6	0	0	0	0	0.224277	-3.2097	-5.46489	0.263264	1.76832	0.835007	0.980732	1.10233	0.0482939	-5.08264	3.15957	-5.17858	-4.94443	2.39397	-4.99565	9.11384	0.0899256	0.302796	0.00594431	7.56823	-3.20621	-4.86854	-4.67463	6.00836	-5.68055	-6.2119	-8.02463
Tb427_000765100:pseudogene	1	20	26	55	56	0	0	0	0	1.00078	1.98993	2.43374	NA	NA	NA	1.44606	NA	0.123703	1.96894	NA	0.559923	2.12827	NA	0.765609	4.54274	1.18128	1.54217	0.151304	5.07598	1.90928	2.03855	0.619788	5.08887	2.52321	2.26051	0.873048
Tb427_000765200:pseudogene	2	29	15	10	8	0	0	0	0	-0.424909	-1.11474	-1.03833	0.654822	0.50175	0.611324	-0.348357	0.762598	-0.00943748	-1.08883	0.425327	-0.158668	-0.684155	0.425443	-0.0852956	4.41842	-0.108935	-0.136911	-0.0034885	4.13748	-0.949183	-0.860949	-0.0864079	3.98505	-0.584183	-0.387224	-0.0316724
Tb427_000765300	11	721	473	51	6	0	0	0	0	-0.256878	-3.87646	-6.12837	0.706427	2.24464	1.54501	-0.57365	2.16955	-0.0184808	-6.12411	2.28118	-7.64514	-5.753	2.6746	-6.79508	9.19104	-0.118158	-0.40129	-0.00762113	7.59068	-3.5201	-5.35926	-5.72473	6.09765	-5.87129	-6.52979	-8.88364
Tb427_000765400:pseudogene	2	407	298	572	283	344	251	528	256	0.00968068	-1.19806	-1.15241	0.0321399	2.81074	1.66551	0.153399	0.0751865	0.00533057	-0.947982	3.29762	-0.121593	-0.953794	1.47747	-0.148609	8.44612	0.0919197	0.284783	0.00594431	8.91589	0.681675	1.1924	0.167358	8.40893	0.084725	0.127718	0.00882803
Tb427_000765500	12	1531	1209	314	252	13	8	0	0	0.222714	-3.11069	-4.0438	0.512621	2.29718	2.41625	1.14161	1.56641	0.0709049	-4.97284	3.93326	-4.94191	-3.6605	2.28004	-2.65754	10.4105	0.0646164	0.245065	0.00562206	9.43882	-2.13091	-3.904	-2.87631	9.28043	-2.11117	-3.38724	-2.21812
Tb427_000765600:pseudogene	1	28	11	9	5	0	0	0	0	-0.696324	-1.07979	-1.49726	NA	NA	NA	-0.732091	NA	-0.0296268	-0.972121	NA	-0.12633	-0.883083	NA	-0.129397	4.17823	-0.473206	-0.551766	-0.013064	4.04041	-1.03671	-0.92378	-0.0967059	3.64616	-1.11628	-0.665855	-0.0681768
Tb427_000765700	2	121	125	366	252	43	35	48	26	0.533984	1.28696	0.700481	0.406764	1.51836	2.19537	1.45623	1.1931	0.127323	2.11305	2.72098	0.670022	1.41008	3.13847	0.311397	6.94818	0.691306	1.66336	0.183863	7.72124	1.87155	2.89276	1.43745	7.45248	1.79384	2.45285	1.05794
Tb427_000765800	2	3454	2067	1408	1698	1163	612	494	523	-1.57092	-3.09758	-3.63604	1.47367	2.37919	3.69512	-2.98976	1.07101	-1.04925	-3.78353	0.819443	-2.7226	-3.05054	1.12656	-1.77773	11.384	-0.402758	-1.62203	-0.173294	11.1071	-1.26359	-2.60788	-1.12612	11.2422	-0.802109	-1.39308	-0.28281
Tb427_000765900	2	172	143	150	115	0	0	0	0	0.342068	0.279346	0.217083	0.0207141	0.159049	0.19407	0.997156	0.0468779	0.0515951	0.355226	0.217875	0.0297706	0.403444	0.297593	0.0395333	7.29768	0.35486	0.913637	0.0369557	7.33204	0.110359	0.162908	0.00905273	7.1411	0.202234	0.265759	0.0195874
Tb427_000766000:pseudogene	3	493	474	819	896	0	0	0	0	0.277603	0.665183	1.05609	0.178193	0.301606	0.179241	0.721807	0.276522	0.0293487	1.05548	0.877535	0.148667	1.74635	0.808299	0.486725	8.91859	0.451675	1.48683	0.134607	9.31275	0.893829	1.62007	0.348136	9.37753	1.33744	2.15806	0.783172
Tb427_000766100:pseudogene	3	200	101	89	43	0	0	0	0	-0.235714	-0.634648	-1.16592	0.335695	0.424989	0.658813	-0.231139	0.640474	-0.0064403	-0.844961	1.43582	-0.10145	-0.704577	1.12121	-0.088442	7.1564	-0.351947	-0.882255	-0.0325303	7.06564	-0.836941	-1.19519	-0.168348	6.5452	-1.34238	-1.61447	-0.396058
Tb427_000766200	34	3120	2314	2488	2224	91	29	44	14	0.114766	0.196194	0.314486	0.532606	0.91026	1.23087	0.790521	3.03708	0.034006	0.415063	2.11056	0.0353918	0.789677	2.12891	0.10565	11.392	-0.0938024	-0.377927	-0.00667158	11.4443	-0.320469	-0.674337	-0.0577522	11.3634	-0.282713	-0.492486	-0.0441034
Tb427_000766300:pseudogene	0	NA	NA	NA	NA	NA	NA	NA	NA	NA	NA	NA	NA	NA	NA	NA	NA	NA	NA	NA	NA	NA	NA	NA	NA	NA	NA	NA	NA	NA	NA	NA	NA	NA	NA	NA
Tb427_000766400:pseudogene	1	18	9	19	9	0	0	0	0	-0.37855	0.601319	-0.0715376	NA	NA	NA	-0.293069	NA	-0.00820675	0.47654	NA	0.0417936	0.0218439	NA	0.00172281	3.72869	-0.0943177	-0.0950776	-0.0030674	4.24743	0.60904	0.563542	0.04452	3.72869	0.284405	0.174153	0.013085
Tb427_000766500:pseudogene	2	178	150	208	224	0	1	0	0	0.442311	0.838222	1.35504	0.296751	0.618726	0.896301	1.1059	0.394599	0.0688578	1.14999	0.737689	0.173618	1.91715	0.927941	0.600372	7.3567	0.370164	0.963478	0.0432738	7.59184	0.512288	0.780051	0.0726645	7.64518	1.04304	1.45868	0.314527
Tb427_000766600:pseudogene	2	33	26	38	19	18	19	30	15	-0.0517158	0.25488	-0.332319	1.20812	1.52884	1.53692	0.264237	1.67083	0.00731297	0.353804	1.71353	0.0297094	-0.0576377	1.248	-0.00447386	4.897	0.448248	0.650077	0.0173641	5.16644	0.666485	0.722266	0.063775	4.67575	0.336193	0.271187	0.0206423
Tb427_000766700:pseudogene	0	NA	NA	NA	NA	NA	NA	NA	NA	NA	NA	NA	NA	NA	NA	NA	NA	NA	NA	NA	NA	NA	NA	NA	NA	NA	NA	NA	NA	NA	NA	NA	NA	NA	NA	NA
Tb427_000766800:pseudogene	3	164	107	57	53	0	0	0	0	-0.0927331	0.552399	0.776608	0.0490674	0.390464	0.955264	0.0122933	0.341199	0.00100261	0.713826	0.436777	0.0764238	0.979072	1.50657	0.155919	7.05507	0.0234319	0.0575928	0.00175932	6.60372	-1.15592	-1.55348	-0.314927	6.55171	-0.759225	-0.914087	-0.120465
Tb427_000766900:pseudogene	17	757	649	949	788	0	0	0	0	0.214315	0.680251	0.109998	0.505943	0.885587	1.78627	1.16225	2.02242	0.0745792	1.08645	2.65939	0.1579	0.357789	2.92759	0.0335242	9.45414	0.249366	0.870696	0.0317056	9.72806	0.457642	0.858515	0.0858167	9.59403	0.504553	0.823842	0.0990849
Tb427_000767000:pseudogene	2	175	93	113	86	0	0	0	0	-0.10191	-0.106356	0.0654854	0.796623	0.233958	1.608	-0.227252	1.90194	-0.0064403	-0.250991	0.37005	-0.0194027	0.124454	2.12005	0.0106052	7.00111	-0.267519	-0.650544	-0.0173641	7.14094	-0.307592	-0.443451	-0.0312957	6.94498	-0.213037	-0.272421	-0.0206423
Tb427_000767100:pseudogene	0	NA	NA	NA	NA	NA	NA	NA	NA	NA	NA	NA	NA	NA	NA	NA	NA	NA	NA	NA	NA	NA	NA	NA	NA	NA	NA	NA	NA	NA	NA	NA	NA	NA	NA	NA
Tb427_000767200:pseudogene	9	2838	3099	3517	3302	1941	2014	2204	2596	0.195434	-0.0166963	-0.152432	0.278822	0.601664	1.1108	0.86525	0.961234	0.0387609	-0.156446	1.26934	-0.0107198	-0.0128843	2.52811	-0.00102862	11.5344	0.454338	1.84354	0.2551	11.6256	0.302175	0.642123	0.0532765	11.5801	0.394482	0.690621	0.0730306
Tb427_000767300	15	1669	1445	2348	1773	494	404	760	642	0.267025	0.557682	0.313063	0.426339	1.00814	1.48473	1.38628	1.30801	0.109036	0.851418	2.38087	0.102845	0.507072	2.87535	0.0539025	10.6013	0.184108	0.70773	0.0199364	10.9514	0.534456	1.09268	0.136889	10.7488	0.376518	0.644787	0.0658099
Tb427_000767400:pseudogene	2	92	45	60	50	0	0	0	0	-0.214046	-0.490637	0.364136	0.402413	0.686077	0.785788	-0.371742	0.873124	-0.00993628	-0.524168	0.609888	-0.0477908	0.387161	0.756313	0.0374096	6.01959	-0.314799	-0.616133	-0.01581	6.22512	-0.224262	-0.285883	-0.0184753	6.0948	0.0503427	0.0559591	0.00331751
Tb427_000767500:pseudogene	1	14	6	10	9	0	0	0	0	-0.613611	-0.0182447	0.249268	NA	NA	NA	-0.462738	NA	-0.0119021	-0.0688974	NA	-0.00462372	0.223232	NA	0.0195599	3.27921	-0.259251	-0.224534	-0.00502687	3.62515	0.113	0.0931505	0.00537788	3.55295	0.659824	0.381944	0.0312814
Tb427_000767600	4	440	373	1023	725	0	1	0	0	0.308096	0.820495	0.844207	0.120832	1.23762	1.36118	1.21312	0.285822	0.0806284	1.38648	3.02526	0.252055	1.92953	2.20688	0.607822	8.66398	0.28789	0.918185	0.0370143	9.39115	1.37269	2.50476	1.02086	9.14292	1.22799	1.95368	0.62051
Tb427_000767700:pseudogene	2	1097	646	1355	873	5	3	5	1	-0.847676	-1.20093	-1.41262	0.601618	2.12532	1.76505	-1.71911	0.25645	-0.195178	-1.19135	2.3714	-0.186597	-1.23869	1.328	-0.241301	9.71826	-0.31048	-1.11214	-0.0625891	10.2523	0.397932	0.776618	0.0721571	9.93533	0.070839	0.117606	0.00812591
Tb427_000767800:pseudogene	1	11	13	14	14	0	0	0	0	0.807238	0.792523	1.2182	NA	NA	NA	0.951697	NA	0.0451888	0.574017	NA	0.0548684	0.849694	NA	0.119953	3.63922	1.10472	1.08099	0.058344	3.69077	0.908277	0.758145	0.0693601	3.69077	1.58552	0.95929	0.132737
Tb427_000767900	2	50	24	34	17	0	0	0	0	-0.369855	0.112715	-0.542287	0.119021	0.388003	0.158434	-0.4249	0.38917	-0.0104184	0.00719118	0.403878	0.000512475	-0.403575	0.283356	-0.0395333	5.13646	-0.273643	-0.424917	-0.00829792	5.38337	-0.0997857	-0.111991	-0.00605634	4.89375	-0.441754	-0.377072	-0.0308509
Tb427_000768000	9	859	568	677	439	0	0	1	0	-0.109451	0.659451	-0.229419	0.379753	0.75241	0.963242	-0.370231	1.20756	-0.00993628	0.913248	0.86189	0.11545	-0.312256	1.55995	-0.0287872	9.44919	-0.124712	-0.435232	-0.00934563	9.57572	-0.200399	-0.371345	-0.0245103	9.26354	-0.475911	-0.762799	-0.0861916
Tb427_000768100	1	224	237	292	280	0	0	0	0	0.546717	0.581876	0.76984	NA	NA	NA	1.47584	NA	0.132059	0.766931	NA	0.0870638	1.02317	NA	0.168814	7.85118	0.663342	1.8803	0.27687	8.00143	0.63989	1.02055	0.119224	7.97121	0.989107	1.43205	0.300159
Tb427_000768200	1	82	32	30	15	0	0	0	0	-0.704834	-0.906685	-1.4437	NA	NA	NA	-1.11906	NA	-0.0709049	-1.05745	NA	-0.148783	-1.16934	NA	-0.216842	5.69435	-0.612675	-1.10543	-0.0623082	5.64853	-1.0051	-1.17595	-0.162682	5.16026	-1.36127	-1.24066	-0.219665
Tb427_000768300:pseudogene	2	51	31	9	3	0	0	0	0	-0.411854	-1.86817	-3.63764	0.936756	0.976303	3.12834	-0.271554	1.23311	-0.00737418	-1.92612	1.07145	-0.53048	-2.19278	1.70919	-0.820567	5.33189	0.0471233	0.0772375	0.00236127	4.46721	-1.92158	-1.84909	-0.485194	3.74693	-2.6357	-1.62325	-0.401066
Tb427_000768400	16	1651	1317	2427	1660	0	0	1	0	0.0869035	0.356743	-0.373725	0.384105	0.921051	1.56605	0.704923	1.29925	0.0277966	0.635287	2.57221	0.0632723	-0.620872	2.30079	-0.0737718	10.5266	0.0711476	0.272088	0.00594431	10.9674	0.596652	1.22104	0.176613	10.6935	0.304712	0.520893	0.0461404
Tb427_000768500:pseudogene	3	115	55	95	44	79	40	84	39	-0.350726	-1.07884	-0.0625198	0.683604	1.50962	0.108784	-0.740005	1.06104	-0.0302592	-1.13864	2.12843	-0.171083	0.0525065	0.107064	0.00382296	6.32308	-0.369532	-0.777049	-0.0215653	6.71459	0.0780899	0.106528	0.0056562	6.16374	-0.461898	-0.520018	-0.0460637
Tb427_000768600:pseudogene	3	432	352	560	376	0	0	0	0	0.235241	0.724278	0.470881	0.134733	1.07966	1.02592	0.486947	0.86873	0.0130436	1.47322	2.31572	0.288348	1.04754	1.70466	0.175812	8.60902	0.234647	0.743048	0.0207406	8.94356	0.563187	0.987669	0.110581	8.65653	0.374387	0.575756	0.0542724
Tb427_000768700	7	710	574	487	504	284	234	176	187	0.153335	-0.510672	-0.145529	0.595916	1.62577	1.06611	1.04055	1.82798	0.0594405	-1.53156	2.57332	-0.311425	-0.14267	1.0578	-0.0118149	9.31943	0.17407	0.599402	0.0151757	9.20097	-0.373111	-0.669712	-0.0570514	9.2257	0.00289852	0.00463516	0.000437995
Tb427_000768800:pseudogene	1	12	4	11	2	0	0	0	0	-0.968962	0.320072	-1.75734	NA	NA	NA	-0.696809	NA	-0.0272079	0.193768	NA	0.0135471	-0.778473	NA	-0.102829	2.90689	-0.549894	-0.418203	-0.0080799	3.58371	0.461404	0.377352	0.0248868	2.48289	-0.906238	-0.361313	-0.0288637
Tb427_000768900:pseudogene	1	4	4	13	8	0	0	0	0	0.41062	1.89083	1.53341	NA	NA	NA	0.380913	NA	0.00993628	1.22808	NA	0.197788	0.834474	NA	0.116442	2.16993	0.975	0.567661	0.0133095	2.96241	2.21216	1.60107	0.338923	2.62869	2.31336	0.973159	0.136648
Tb427_000769000:pseudogene	21	2592	1801	2142	1507	60	6	9	2	0.0220761	-0.00638184	-0.250571	0.648568	0.552195	1.11658	0.386041	2.6164	0.00993628	-0.146627	1.6368	-0.0102003	-0.342924	1.94005	-0.0320313	11.0776	-0.166125	-0.657983	-0.0176211	11.2026	-0.251316	-0.52161	-0.0394981	10.949	-0.520138	-0.896174	-0.115843
Tb427_000769100:pseudogene	0	NA	NA	NA	NA	NA	NA	NA	NA	NA	NA	NA	NA	NA	NA	NA	NA	NA	NA	NA	NA	NA	NA	NA	NA	NA	NA	NA	NA	NA	NA	NA	NA	NA	NA	NA
Tb427_000769200	4	265	303	572	620	0	0	0	1	0.596776	0.954381	-0.0624909	0.352173	0.466669	1.40038	1.50155	1.72001	0.137275	1.12154	1.5932	0.167984	0.0447694	1.69656	0.00357066	8.14906	0.754516	2.24017	0.463426	8.60685	1.3224	2.24581	0.782895	8.66493	1.79801	2.76688	1.40268
Tb427_000769300	7	1084	703	1299	675	661	375	804	375	0.00137744	0.60645	0.475585	0.585037	0.8674	1.61084	0.221935	3.26987	0.0064403	0.966016	1.86715	0.125349	0.794242	2.47886	0.107342	9.77061	-0.17501	-0.629903	-0.0162068	10.2133	0.357112	0.695004	0.0600065	9.74131	-0.256384	-0.421766	-0.0343335
Tb427_000769400	2	39	22	36	20	13	10	22	6	-0.221026	-0.0188576	-0.0878401	0.233545	1.59116	0.525463	-0.165307	0.314245	-0.00617388	0.0457844	1.75613	0.00280787	0.0324587	0.472661	0.0024905	4.89782	-0.0255668	-0.0370873	-0.000869069	5.2468	0.345946	0.379834	0.0251909	4.83067	0.149541	0.125607	0.00882803
Tb427_000769500	2	42	41	30	25	0	0	0	0	0.483126	0.00836687	0.362049	0.303603	0.0854225	0.924085	0.97777	0.723954	0.0478224	-0.0529344	0.0955129	-0.00348938	0.386952	0.829477	0.0374096	5.39222	0.717821	1.19596	0.0719385	5.17006	-0.0131311	-0.0142386	-0.000682637	5.04091	0.330156	0.292344	0.0219392
Tb427_000769600	22	3429	2372	3250	2300	976	518	675	425	-0.0381322	-0.0729041	0.101398	0.440095	0.773297	0.890616	0.13765	1.97636	0.00504071	-0.348745	1.82102	-0.0290397	0.341489	1.83827	0.0318659	11.478	-0.200261	-0.810344	-0.0246031	11.7051	-0.0904044	-0.192915	-0.0114261	11.4558	-0.383051	-0.668733	-0.0683862
Tb427_000769700:pseudogene	1	14	9	6	15	1	1	1	0	-0.0412887	-0.776311	1.01224	NA	NA	NA	0.0694236	NA	0.00335017	-0.619522	NA	-0.0611591	0.748557	NA	0.0969528	3.55295	0.269307	0.256015	0.00562206	3.27921	-0.553543	-0.42672	-0.0303211	3.90609	1.31797	0.85285	0.105737
Tb427_000769800	0	NA	NA	NA	NA	NA	NA	NA	NA	NA	NA	NA	NA	NA	NA	NA	NA	NA	NA	NA	NA	NA	NA	NA	NA	NA	NA	NA	NA	NA	NA	NA	NA	NA	NA	NA
Tb427_000769900	0	NA	NA	NA	NA	NA	NA	NA	NA	NA	NA	NA	NA	NA	NA	NA	NA	NA	NA	NA	NA	NA	NA	NA	NA	NA	NA	NA	NA	NA	NA	NA	NA	NA	NA	NA
Tb427_000770000	1	61	33	83	46	61	33	83	46	-0.233497	0.917801	0.518531	NA	NA	NA	-0.280031	NA	-0.00737418	1.0305	NA	0.142247	0.557222	NA	0.0624222	5.5043	-0.132004	-0.226631	-0.00502687	6.16311	0.833987	1.0537	0.12844	5.74084	0.568389	0.589371	0.0561944
Tb427_000770100	1	109	57	7	0	109	57	7	0	-0.315802	-3.3146	-7.07664	NA	NA	NA	-0.51104	NA	-0.0146658	-3.30076	NA	-1.99371	-3.70141	NA	-2.72156	6.31014	-0.240601	-0.50443	-0.0115034	4.84084	-3.37826	-3.46781	-2.19513	2.88739	-6.41422	-2.96152	-1.63775
Tb427_000770200	0	NA	NA	NA	NA	NA	NA	NA	NA	NA	NA	NA	NA	NA	NA	NA	NA	NA	NA	NA	NA	NA	NA	NA	NA	NA	NA	NA	NA	NA	NA	NA	NA	NA	NA	NA
Tb427_000770300:pseudogene	8	1315	886	1289	955	0	0	1	0	-0.0648433	0.589088	0.420403	0.643504	1.41558	1.66854	0.207713	2.36219	0.00619093	1.22072	3.21201	0.195791	1.03367	2.89384	0.171635	10.0767	-0.141186	-0.521792	-0.0121788	10.347	0.0575937	0.113158	0.00607029	10.1308	-0.087732	-0.146892	-0.0105933
Tb427_000770400	6	1423	878	640	353	223	149	66	11	0.05801	0.446265	-0.4476	0.314519	0.418302	1.5772	0.427031	1.19079	0.0104184	0.789531	0.899964	0.0908422	-0.471145	3.09339	-0.0494036	10.1271	-0.27158	-1.00782	-0.0482222	9.89914	-1.03298	-1.96391	-0.562572	9.4704	-1.54613	-2.50783	-1.1148
Tb427_000770600	29	130	1399	1428	2439	0	0	0	0	3.46149	3.09217	4.6717	1.39491	1.39398	1.5036	8.84145	4.32046	14.5321	5.08931	2.055	5.19301	5.89336	1.67312	7.13331	8.7393	3.9435	12.6987	32.3304	8.7541	3.65543	6.29731	8.01032	9.14014	4.733	7.52868	11.8755
Tb427_000770900	3	87	118	164	121	0	0	0	0	1.11993	1.2574	1.40919	0.719718	0.99662	0.00648092	2.49251	1.22336	0.591178	2.15269	1.07544	0.701723	1.88691	0.695872	0.580345	6.66998	1.10134	2.50114	0.638029	6.90658	1.24908	1.74766	0.417942	6.68801	1.31628	1.61961	0.399125
Tb427_000771000	21	397	1344	1074	1824	0	0	0	0	2.44208	1.8737	3.13865	1.14673	1.02557	1.61999	8.62596	4.21801	13.8505	3.76905	2.20397	2.70055	5.92001	2.37173	7.19785	9.51383	2.2252	7.8161	11.5907	9.35213	1.59389	2.89873	1.44411	9.73405	2.62608	4.31852	3.76804
Tb427_000771100	1	94	64	60	46	0	0	0	0	0.0641232	-0.177298	-0.145745	NA	NA	NA	0.237165	NA	0.0064403	-0.266203	NA	-0.0210907	-0.0759295	NA	-0.00591615	6.28673	0.139299	0.290475	0.00594431	6.24055	-0.256253	-0.327386	-0.0206475	6.0507	-0.0935622	-0.103142	-0.00735797
Tb427_000771300	36	138	1539	1512	2642	0	0	0	0	3.51744	3.00632	4.33547	1.07492	0.856605	1.0819	9.51926	5.06123	16.5669	5.47524	2.23409	6.05965	6.21908	2.44404	7.94518	8.85099	3.9875	13.0194	33.8313	8.83823	3.64586	6.33124	8.09741	9.24071	4.74878	7.60095	12.1036
Tb427_000771600	5	141	199	264	190	0	0	0	0	0.904436	0.983825	1.27368	0.409504	1.37929	0.268527	2.20375	2.10398	0.397103	1.65308	2.26506	0.37401	2.33112	0.794254	0.952193	7.39245	1.10944	2.9066	1.0232	7.59589	1.19033	1.81336	0.461497	7.35915	1.18021	1.59541	0.385754
Tb427_000771700	31	750	1918	1756	2550	0	0	0	0	2.66867	2.18938	3.21777	1.5654	1.29381	1.97139	8.4613	3.86626	13.2893	3.71098	2.23678	2.60763	4.82985	2.86485	4.7618	10.2287	1.77177	6.62813	7.97606	10.1651	1.32649	2.5726	1.0898	10.4341	2.09707	3.55295	2.46219
Tb427_000771800:pseudogene	1	245	256	495	394	0	0	0	0	0.516118	1.139	1.0596	NA	NA	NA	1.41845	NA	0.115331	1.60384	NA	0.347163	1.4194	NA	0.31567	7.9712	0.637067	1.84067	0.253444	8.44616	1.23876	2.07032	0.643562	8.28173	1.30981	1.95279	0.619871
Tb427_000771900:pseudogene	28	1383	965	1364	1303	0	0	0	0	-0.143829	0.0669068	0.208431	0.701858	1.1171	1.08517	-0.295101	2.57852	-0.00820675	-0.022803	2.51239	-0.001555	0.442153	1.80375	0.0451942	10.1746	-0.0975145	-0.36325	-0.00633974	10.4241	0.0607939	0.120088	0.00651704	10.3911	0.252138	0.426508	0.0349315
Tb427_000772000	10	2662	2743	6048	4643	0	1	2	0	0.46491	0.748854	0.835236	0.323063	0.517045	0.958742	1.92037	0.598022	0.254631	1.47482	1.51406	0.288542	1.68278	1.53577	0.449681	11.4002	0.379946	1.53143	0.147062	11.9705	1.1513	2.48998	1.00622	11.7798	0.951277	1.67238	0.432659
Tb427_000772100	13	790	752	971	975	0	0	0	0	0.451056	0.495407	0.606025	0.399395	0.706478	0.672919	1.4115	1.9352	0.112977	1.08922	1.00594	0.158668	1.59782	1.53476	0.401803	9.59108	0.390739	1.38289	0.104051	9.77535	0.425706	0.801597	0.0755518	9.77831	0.724954	1.19475	0.20233
Tb427_000772200	22	99	1109	1104	2094	0	0	0	0	3.73441	2.98942	4.53464	0.986306	0.561402	1.11995	9.01463	3.90653	15.0563	4.49165	2.0336	3.96702	6.01204	1.44757	7.4241	8.37616	4.0249	12.3493	30.5944	8.3729	3.70352	6.14361	7.60598	8.83451	4.94595	7.70725	12.4507
Tb427_000772600	5	131	182	257	178	0	0	0	0	0.815796	1.31357	1.13559	0.496621	0.536802	0.875273	1.79555	1.27132	0.216743	2.58675	1.09975	1.11118	2.04714	1.28282	0.701541	7.27534	1.09478	2.80696	0.916987	7.52367	1.26267	1.90729	0.521896	7.25935	1.20569	1.60931	0.393601
Tb427_000772700	31	765	1968	1712	2464	0	0	0	0	2.36689	2.01044	3.26179	1.26615	1.53971	1.84073	7.82735	5.48688	11.3663	3.62165	2.74912	2.46883	4.41223	2.83524	3.94534	10.2616	1.77807	6.66862	8.0667	10.1611	1.26164	2.4461	0.961948	10.4237	2.02046	3.42185	2.26882
Tb427_000772800:pseudogene	1	212	259	500	400	0	0	0	0	0.751223	1.37705	1.31082	NA	NA	NA	1.99188	NA	0.283306	1.93772	NA	0.53773	1.72638	NA	0.474272	7.87545	0.868723	2.47213	0.62096	8.34927	1.4686	2.4303	0.946953	8.18849	1.55255	2.29524	0.905759
Tb427_000772900:pseudogene	25	1266	970	1360	1260	0	0	0	0	0.0573781	0.429707	0.331603	0.56705	0.758578	1.31232	0.463627	2.93434	0.0119021	0.687885	2.01135	0.0709761	0.702372	2.4764	0.0880767	10.1146	0.0415629	0.154082	0.0034885	10.3583	0.188857	0.371352	0.0245103	10.3032	0.343201	0.578618	0.0545549
Tb427_000773000	9	2707	2759	5990	4613	0	0	1	1	0.418029	0.996836	0.840073	0.41742	0.864136	0.693789	1.64966	1.15854	0.172291	1.74125	1.46401	0.419431	1.89906	0.835708	0.587999	11.4165	0.363029	1.46446	0.1285	11.9756	1.11284	2.40742	0.927929	11.7872	0.916736	1.61189	0.394554
Tb427_000773100	51	2510	2077	2474	2300	106	61	55	35	0.444987	0.742413	0.758009	0.622096	0.987965	0.922563	2.16129	2.57369	0.373689	1.72494	2.33494	0.409746	1.49019	1.78509	0.348313	11.1572	0.0803867	0.319833	0.00602953	11.2833	-0.00301714	-0.00629144	-0.000682637	11.2307	0.0976335	0.169517	0.0127438
Tb427_000773200:pseudogene	5	543	333	433	353	0	2	3	4	0.00205184	0.0576079	-0.15406	0.749292	1.50499	1.90071	0.201121	2.74635	0.00617388	0.0166912	3.64682	0.000934583	-0.126112	3.55555	-0.0106052	8.73384	-0.183501	-0.590492	-0.0149452	8.92301	-0.13557	-0.2373	-0.0148509	8.77585	-0.062392	-0.0968133	-0.00694271
Tb427_000773300	15	1829	1696	2151	1961	0	3	0	0	0.158745	0.0349285	-0.138949	0.733092	0.917983	1.68747	1.31632	2.42355	0.0981596	-0.060537	2.31197	-0.00396745	-0.223185	3.12551	-0.0195599	10.7828	0.270516	1.05245	0.0546813	10.9542	0.27582	0.564004	0.04452	10.8875	0.370943	0.63796	0.0643806
Tb427_000773400	3	257	271	329	206	42	44	57	39	0.588005	0.652533	0.26009	0.486856	0.00366139	0.478301	2.11064	0.300882	0.34391	0.944763	0.494017	0.120942	0.601902	0.538949	0.0704039	8.04662	0.644995	1.88551	0.278806	8.18628	0.600338	0.976697	0.107172	7.84921	0.366016	0.523349	0.0463521
Tb427_000773500:pseudogene	12	2627	1414	367	30	1336	578	107	8	-0.458217	-2.57798	-5.39423	0.584627	2.42443	1.80041	-1.13583	2.30312	-0.0709049	-5.84747	3.18474	-6.95293	-6.32441	2.62915	-8.21891	10.9128	-0.522984	-2.05128	-0.353437	9.94054	-2.72171	-5.19095	-5.35242	8.14511	-5.78461	-8.51733	-15.2391
Tb427_000773600:pseudogene	0	NA	NA	NA	NA	NA	NA	NA	NA	NA	NA	NA	NA	NA	NA	NA	NA	NA	NA	NA	NA	NA	NA	NA	NA	NA	NA	NA	NA	NA	NA	NA	NA	NA	NA	NA
Tb427_000773700:pseudogene	13	2041	1164	1042	892	1880	1047	888	785	-0.193407	0.0616287	0.0217669	0.740379	1.07215	1.60992	-0.161202	2.75043	-0.0057853	0.0501594	2.0655	0.00321089	0.194827	2.831	0.0171457	10.5905	-0.417215	-1.60263	-0.168209	10.5106	-0.895172	-1.77874	-0.436299	10.3986	-0.856647	-1.44948	-0.309961
Tb427_000773800	1	10	8	10	7	0	0	0	0	0.235241	0.404706	0.284823	NA	NA	NA	0.328812	NA	0.00879145	0.247108	NA	0.0191243	0.229667	NA	0.0199555	3.23989	0.596155	0.509371	0.011806	3.39232	0.595715	0.469508	0.0335759	3.1496	0.839414	0.424691	0.0348715
Tb427_000773900	1	35	33	43	37	0	0	0	0	0.560431	0.840852	1.04622	NA	NA	NA	0.970155	NA	0.046562	0.829664	NA	0.0985438	0.969413	NA	0.152931	5.10792	0.688174	1.06006	0.0546813	5.29635	0.749471	0.829496	0.0799856	5.18928	1.12597	1.03332	0.153474
Tb427_000774000	0	NA	NA	NA	NA	NA	NA	NA	NA	NA	NA	NA	NA	NA	NA	NA	NA	NA	NA	NA	NA	NA	NA	NA	NA	NA	NA	NA	NA	NA	NA	NA	NA	NA	NA	NA
Tb427_000774100	3	164	146	97	97	0	0	0	0	0.291967	-0.634648	-1.06769	0.543756	1.21218	2.4949	0.841608	2.06708	0.0375544	-0.844961	1.63151	-0.10145	-0.915341	3.06836	-0.138355	7.27835	0.454556	1.16611	0.0691222	6.98464	-0.42198	-0.596403	-0.0470072	6.98464	0.0476448	0.0612717	0.00369971
Tb427_000774200	2	122	114	199	183	0	1	0	0	0.522668	0.486652	0.452495	0.0794953	0.954366	1.3229	1.17084	0.37687	0.0762569	0.81893	1.54242	0.0966028	0.982118	1.81551	0.156799	6.88792	0.551307	1.3104	0.0920121	7.28844	1.01399	1.48886	0.285993	7.22814	1.35208	1.7974	0.512677
Tb427_000774300:pseudogene	3	244	205	174	73	52	41	100	52	0.375358	-0.462764	-1.23521	0.0283266	1.13157	3.41096	1.11779	0.548924	0.0709049	-0.763808	2.25815	-0.086624	-1.33911	4.54695	-0.28088	7.80834	0.334396	0.941288	0.0404798	7.69039	-0.205659	-0.316754	-0.0200174	7.06668	-0.94294	-1.22663	-0.214695
Tb427_000774400:pseudogene	4	411	291	52	7	5	3	0	0	0.176072	0.37442	-1.75468	0.47449	0.08645	0.47135	0.378154	1.04835	0.00993628	0.350633	0.234266	0.0291076	-1.48834	0.695349	-0.347736	8.43605	0.0442888	0.137024	0.0034885	7.1995	-2.6536	-3.85376	-2.79403	5.79582	-4.81361	-5.04775	-5.22894
Tb427_000774500	19	3165	2888	3949	3432	3	2	2	2	0.0862771	0.195858	0.0380253	0.760446	0.900653	1.47374	0.975805	2.31749	0.0474989	0.422166	2.06951	0.035908	0.273122	2.85065	0.0245977	11.5622	0.193396	0.785787	0.0221052	11.7878	0.300111	0.643153	0.0534201	11.6866	0.278366	0.488446	0.0437145
Tb427_000774600:pseudogene	4	3968	3240	4015	3461	152	157	161	184	-0.472645	-0.366581	-0.594283	1.28122	0.855484	0.189219	-0.848266	1.98266	-0.0378364	-0.736525	1.38842	-0.0811388	-0.80075	0.397991	-0.108461	11.8082	0.0161182	0.0662327	0.00175932	11.9629	-0.0149586	-0.03234	-0.00161485	11.8558	-0.0587063	-0.103362	-0.00735797
Tb427_000774700:pseudogene	1	137	116	83	68	135	115	83	66	0.313976	-0.316431	-0.225383	NA	NA	NA	0.805327	NA	0.0346401	-0.454147	NA	-0.040116	-0.172183	NA	-0.0150121	6.98374	0.403014	0.976645	0.0445724	6.7435	-0.36929	-0.505722	-0.0369087	6.60066	-0.150675	-0.18285	-0.0138327
Tb427_000774800:pseudogene	5	295	135	184	190	147	54	115	131	-0.556946	-0.561646	0.506952	0.383339	0.923045	1.79835	-0.80477	1.18703	-0.0346279	-1.22767	0.777261	-0.197587	0.737561	1.96381	0.0946894	7.64458	-0.528448	-1.44736	-0.121199	7.86725	-0.411541	-0.646695	-0.0538774	7.89033	0.0454764	0.0653031	0.0041337
Tb427_000774900	3	701	684	1025	987	666	628	951	889	0.188886	0.719257	-0.100444	0.00945129	0.919004	1.42389	0.737055	0.49584	0.0300825	1.49432	0.114865	0.296147	0.023974	2.96352	0.00185362	9.4366	0.437103	1.5235	0.144661	9.72821	0.679522	1.27477	0.194733	9.70097	0.925454	1.51938	0.346832
Tb427_000775000:pseudogene	0	NA	NA	NA	NA	NA	NA	NA	NA	NA	NA	NA	NA	NA	NA	NA	NA	NA	NA	NA	NA	NA	NA	NA	NA	NA	NA	NA	NA	NA	NA	NA	NA	NA	NA	NA
Tb427_000775100	28	4232	3521	4808	4166	1180	787	1199	855	0.237293	0.183996	0.622409	0.771827	1.13149	0.980511	1.90396	2.9384	0.250738	0.387492	3.2569	0.0330158	1.25142	2.58895	0.245491	11.9146	0.0358147	0.147843	0.0034885	12.1393	0.139209	0.303536	0.0196156	12.036	0.0912642	0.161224	0.0120007
Tb427_000775200	4	705	379	218	57	339	152	93	15	-0.409647	-1.3244	-3.25659	0.176903	1.46671	2.23404	-0.611664	0.466946	-0.0218144	-2.73551	2.27708	-1.27421	-2.61572	3.12722	-1.24793	9.01523	-0.392912	-1.30819	-0.0914642	8.617	-1.47792	-2.51245	-1.02922	7.654	-2.90596	-4.06801	-3.31053
Tb427_000775300:pseudogene	33	4489	3290	4714	3671	1913	1328	1957	1359	-0.043186	0.0632935	-0.0475191	0.767606	1.29255	1.16371	0.113877	2.97121	0.00478608	0.0304959	3.45329	0.00183178	0.0407058	2.12616	0.00330181	11.9082	-0.146669	-0.605287	-0.0157535	12.1676	0.0236113	0.0515514	0.00278733	11.9872	-0.169609	-0.299363	-0.0226198
Tb427_000775400	4	967	766	837	803	36	11	37	13	-0.245037	0.834167	0.1617	0.426883	0.301774	0.687193	-0.380475	0.978028	-0.00993628	1.47124	0.707459	0.287096	0.347951	1.16498	0.0323853	9.75013	0.114838	0.412559	0.0080799	9.81403	-0.082748	-0.156287	-0.00834563	9.78414	0.15282	0.251923	0.0189845
Tb427_000775500:pseudogene	4	900	1001	1506	1496	379	437	803	749	0.22823	-0.585159	-1.79706	0.34738	0.93753	2.11803	0.910532	1.99762	0.0425366	-1.13419	1.70678	-0.170446	-2.05749	3.20162	-0.709713	9.89126	0.594419	2.1626	0.417322	10.1858	0.840602	1.63271	0.355397	10.181	1.0995	1.84474	0.542137
Tb427_000775600:pseudogene	6	1211	1163	1239	419	1	1	1	0	-0.298115	-1.13387	-2.32308	0.38253	2.45496	2.94028	-0.708217	1.7473	-0.0282872	-2.56439	4.05607	-1.08732	-3.52911	3.94044	-2.45438	10.2134	0.360454	1.34683	0.097944	10.2591	0.125797	0.245628	0.0158188	9.47755	-1.06749	-1.73217	-0.469207
Tb427_000775700	30	136	1018	873	1447	4	19	29	47	3.43427	2.89765	4.16219	1.70207	1.6127	1.7469	8.99982	3.82605	15.0563	4.8691	2.97947	4.7276	5.46023	1.95303	6.11498	8.54249	3.4338	10.7783	22.8684	8.43171	2.90456	4.84725	4.62951	8.79605	3.96202	6.1569	7.87923
Tb427_000776000:pseudogene	1	23	6	28	6	0	0	0	0	-1.27919	0.828641	-0.98122	NA	NA	NA	-1.21581	NA	-0.0807904	0.737286	NA	0.0812817	-0.552674	NA	-0.0618454	3.62751	-0.979944	-0.955155	-0.0419427	4.69374	0.778707	0.779506	0.0726587	3.62751	-0.594431	-0.352464	-0.0282145
Tb427_000776100:pseudogene	4	208	114	199	173	44	23	82	63	-0.193362	0.263777	0.764568	0.304918	1.26332	0.814057	-0.335066	0.81506	-0.00882649	0.409513	2.22822	0.0348391	1.3479	1.37551	0.28501	7.27155	-0.242487	-0.621283	-0.0158764	7.67207	0.218631	0.336022	0.0214357	7.57135	0.457198	0.634016	0.0636435
Tb427_000776200	35	2967	2031	2707	2051	0	0	0	0	-0.0724519	-0.0644928	0.0456546	0.669997	0.71547	1.38403	0.00187053	2.96858	4.64904e-05	-0.307027	2.01438	-0.0258115	0.250648	3.00144	0.0222336	11.2617	-0.200415	-0.801964	-0.0243273	11.4689	-0.128055	-0.269821	-0.0176194	11.2687	-0.314087	-0.545862	-0.0494367
Tb427_000776300	22	3882	3045	3793	3605	566	555	664	729	-0.0364698	0.152907	0.0255172	0.462869	0.451329	0.925878	0.121057	2.50403	0.00491922	0.244972	1.11458	0.0186616	0.177339	1.92101	0.0157695	11.7476	-0.0376226	-0.154185	-0.0034885	11.906	-0.061239	-0.132024	-0.00694086	11.8694	0.0298508	0.052571	0.00331751
Tb427_000776400:pseudogene	1	12	4	10	7	0	0	0	0	-0.968962	0.177174	0.0638787	NA	NA	NA	-0.696809	NA	-0.0272079	0.0810165	NA	0.00583095	0.105435	NA	0.00926598	2.90689	-0.549894	-0.418203	-0.0080799	3.51809	0.334965	0.270513	0.017712	3.27537	0.570737	0.301383	0.0226198
Tb427_000776500:pseudogene	7	269	211	221	154	0	1	1	4	-0.0980287	-0.189657	-0.5015	0.656067	1.09566	3.03746	-0.0229077	1.49091	-0.00153717	-0.391364	1.86093	-0.0334243	-0.532036	4.15134	-0.0581097	7.89933	0.229173	0.654658	0.0175281	7.93265	-0.0197725	-0.0312972	-0.00150608	7.6728	-0.0941933	-0.132138	-0.00882803
Tb427_000776600:pseudogene	0	NA	NA	NA	NA	NA	NA	NA	NA	NA	NA	NA	NA	NA	NA	NA	NA	NA	NA	NA	NA	NA	NA	NA	NA	NA	NA	NA	NA	NA	NA	NA	NA	NA	NA	NA
Tb427_000776700:pseudogene	5	328	238	197	158	5	2	3	1	0.0374129	0.182377	0.153975	0.127685	0.789717	1.02278	0.34663	0.2968	0.00926528	0.178023	1.33437	0.0122779	0.312951	1.65073	0.0288482	8.1288	0.101028	0.299046	0.00594431	7.99273	-0.475234	-0.757219	-0.0693601	7.83404	-0.364897	-0.52092	-0.0461404
Tb427_000776800:pseudogene	22	1481	1064	1642	1272	0	0	0	0	0.0395925	0.0941319	0.27335	0.684921	1.1218	0.961059	0.52742	2.58259	0.0160131	0.11885	2.91913	0.00828406	0.685567	1.89346	0.0853687	10.2944	-0.0637059	-0.239529	-0.00555164	10.6073	0.216168	0.432325	0.0304758	10.4231	0.114316	0.193601	0.0144287
Tb427_000776900:pseudogene	26	2045	1380	1780	1442	0	0	0	0	0.0101554	-0.0374026	-0.204963	0.40518	0.736954	1.49806	0.383876	2.08001	0.00993628	-0.234077	1.92778	-0.0179789	-0.128473	2.43299	-0.0106052	10.7146	-0.183144	-0.709384	-0.0199364	10.8982	-0.154142	-0.3141	-0.01998	10.7463	-0.214208	-0.366802	-0.0296644
Tb427_000777000	2	92	41	77	36	0	0	0	0	-0.717151	0.449116	-0.316698	0.373335	0.497662	0.221211	-0.909066	0.017902	-0.0424621	0.427714	0.481996	0.0368965	-0.270035	0.344312	-0.024592	5.95321	-0.442964	-0.853022	-0.0289556	6.40375	0.119917	0.156779	0.00841095	5.8606	-0.386132	-0.410228	-0.0331513
Tb427_000777100	9	1173	973	1101	920	1	0	0	4	-0.343265	0.038751	-0.915745	0.400815	0.449167	2.15758	-0.783635	2.14177	-0.0338396	-0.0294323	1.29134	-0.00183178	-1.22529	2.02916	-0.235813	10.0618	0.159695	0.589475	0.0149428	10.1509	0.00940369	0.0182187	0.00093189	10.0214	0.0381192	0.0635276	0.00393271
Tb427_000777200:pseudogene	31	2701	1754	2394	1872	0	0	0	0	-0.161123	-0.13331	-0.265957	0.846255	0.785645	1.3642	-0.561627	3.42758	-0.0176717	-0.386493	2.8804	-0.0328525	-0.47734	2.91224	-0.0499514	11.0882	-0.264416	-1.04793	-0.0541141	11.3125	-0.158353	-0.330754	-0.0211552	11.1351	-0.292108	-0.505906	-0.0455395
Tb427_000777300	2	78	46	66	55	0	0	1	0	-0.197883	-0.251979	0.486914	0.135945	0.875853	0.188929	-0.130173	0.0477917	-0.00493899	-0.16431	0.896107	-0.0109367	0.573465	0.0055175	0.0646074	5.91689	-0.0395719	-0.0755242	-0.00218316	6.17495	0.152592	0.193122	0.0114261	6.04452	0.430159	0.473647	0.0419219
Tb427_000777400:pseudogene	10	2182	2228	3896	3995	1551	1561	2963	2957	0.0742606	-0.0508114	-0.544502	0.461417	1.51047	1.75497	0.480757	1.67143	0.0127002	-0.170527	3.02529	-0.0115557	-1.02085	2.0446	-0.168246	11.1068	0.387088	1.53573	0.149153	11.5099	0.837428	1.76849	0.431617	11.528	1.05555	1.84583	0.542828
Tb427_000777500	2	66	47	48	24	0	0	0	0	0.260817	0.00902578	-0.638311	0.309644	0.133924	0.336141	0.518898	0.392721	0.0150252	-0.0409593	0.163136	-0.00252551	-0.468711	0.126124	-0.0492612	5.81257	0.237677	0.441943	0.00957509	5.8276	-0.0380012	-0.0456921	-0.00252339	5.335	-0.413525	-0.392588	-0.0320856
Tb427_000777600:pseudogene	11	1213	985	89	5	0	1	0	0	0.0544845	-3.85387	-5.53989	0.590001	2.52495	0.672535	0.598519	1.99687	0.0204783	-5.89777	3.1071	-7.0791	-4.99407	1.42419	-5.09974	10.0948	0.126731	0.469063	0.0101374	8.36439	-3.52955	-5.84992	-6.87639	6.3522	-6.89709	-8.03008	-13.5359
Tb427_000777700:pseudogene	1	7	3	9	7	0	0	0	0	-0.662805	0.675907	0.703896	NA	NA	NA	-0.351723	NA	-0.0096458	0.415905	NA	0.0355572	0.444848	NA	0.0457927	2.35712	-0.137481	-0.085761	-0.00236857	3.07741	0.959814	0.710895	0.062407	2.90689	1.35791	0.631309	0.0634232
Tb427_000777800:pseudogene	11	1304	1103	1046	948	0	0	1	3	0.182094	-0.300612	-0.115011	0.377479	0.737435	0.980491	0.947121	1.71381	0.0446053	-0.666531	1.4399	-0.0678746	-0.171398	1.60836	-0.0150121	10.2286	0.176318	0.659592	0.0176702	10.1903	-0.220057	-0.427561	-0.0303498	10.1194	-0.0846776	-0.141711	-0.00981903
Tb427_000777900	2	67	46	50	24	0	0	0	0	0.0805123	0.192186	-0.651865	0.0342987	0.231647	0.316046	0.291922	0.110823	0.00812471	0.133755	0.228215	0.00892404	-0.485045	0.101907	-0.0510561	5.80799	0.185764	0.345015	0.00633974	5.86751	-0.00415892	-0.00503076	-0.000682637	5.34576	-0.436526	-0.415443	-0.0338965
Tb427_000778000:pseudogene	11	1153	957	102	8	0	1	0	0	0.245017	-3.77624	-5.46189	0.678888	2.64237	0.805763	1.19119	2.16637	0.078583	-5.47636	2.89495	-6.06186	-4.93568	1.09928	-4.97911	10.0375	0.162271	0.597775	0.0151757	8.42564	-3.26522	-5.44576	-5.91818	6.62963	-6.23371	-7.59998	-12.1011
Tb427_000778100:pseudogene	1	13	8	18	12	0	0	0	0	-0.110208	0.953039	0.77418	NA	NA	NA	0.00373846	NA	0.00026217	0.746186	NA	0.0833047	0.565759	NA	0.0631238	3.42118	0.221049	0.200977	0.0044183	3.98217	1.00708	0.887795	0.0898482	3.69937	1.13889	0.690952	0.0731363
Tb427_000778200	19	2993	2371	3579	3080	265	117	174	120	0.107082	0.286588	0.234641	0.76868	1.41379	0.875394	0.672979	2.36512	0.0254418	0.76554	3.04672	0.0869369	0.633029	1.39505	0.0760395	11.3796	0.00209984	0.00845479	0.000217554	11.6766	0.246947	0.526176	0.0399668	11.5683	0.218997	0.3833	0.0314595
Tb427_000778300:pseudogene	4	118	82	113	74	1	1	1	0	-0.142146	0.32242	-0.126224	1.06121	0.761985	0.455427	0.0401286	1.78336	0.00223043	0.454683	1.11436	0.040116	-0.0128666	0.716149	-0.00102862	6.62753	0.144327	0.324787	0.00602953	6.85765	0.279739	0.388906	0.0262613	6.55396	0.19137	0.230489	0.0170905
Tb427_000778400:pseudogene	1	115	75	13	0	0	0	0	0	-0.0186108	-2.54946	-7.14231	NA	NA	NA	0.0730816	NA	0.00335017	-2.73854	NA	-1.27774	-3.77205	NA	-2.83375	6.54508	0.0591054	0.130641	0.0034885	5.30332	-2.6411	-2.92639	-1.4788	2.92587	-6.49642	-3.04058	-1.7403
Tb427_000778500:pseudogene	16	734	629	813	638	0	0	0	0	0.177965	0.0895124	-0.27993	0.759644	1.49026	1.3986	0.895019	2.96107	0.0415474	0.0592733	2.60327	0.00396745	-0.265273	1.87079	-0.0241214	9.40934	0.251824	0.875283	0.031785	9.59431	0.288896	0.536145	0.041644	9.41958	0.268384	0.434092	0.0356763
Tb427_000778600	2	119	108	185	218	0	2	1	1	0.358021	0.902014	1.4252	0.166665	0.19405	0.210494	0.945654	0.694216	0.0446053	1.22094	0.66869	0.195791	1.94389	0.928574	0.61871	6.83121	0.513348	1.20603	0.0744719	7.21807	0.949947	1.38277	0.238448	7.33618	1.62498	2.19032	0.811392
Tb427_000778700	18	3034	2379	3656	3290	0	0	0	0	-0.150853	0.285581	0.24771	0.395814	0.71493	0.901248	-0.209255	2.10917	-0.00619093	0.5255	1.81933	0.0479135	0.671685	1.60776	0.0830474	11.3918	-0.0135137	-0.0544457	-0.00151871	11.7017	0.256183	0.546576	0.0428603	11.6257	0.286695	0.502413	0.044919
Tb427_000778800	3	250	256	519	347	0	0	0	0	0.311931	1.39873	1.07452	1.02896	0.0531558	0.381832	1.18037	3.31348	0.0771349	2.73893	0.0425221	1.27802	2.09241	0.582371	0.735949	7.98574	0.606973	1.75771	0.217368	8.49482	1.27435	2.14027	0.696463	8.20477	1.1082	1.64077	0.411893
Tb427_000778900:pseudogene	3	92	71	113	80	0	0	0	0	0.182511	1.24737	0.638063	0.0459548	0.956212	0.700357	0.573399	0.253204	0.0184808	1.37377	1.28731	0.248964	1.10765	0.487959	0.19488	6.34563	0.314732	0.665243	0.0184843	6.67896	0.650186	0.882738	0.0896797	6.43115	0.677215	0.79919	0.0938256
Tb427_000779000	5	275	220	244	179	0	0	0	0	0.066331	0.198697	-0.983013	0.563036	1.83631	1.04808	0.320998	1.86135	0.00872666	0.190133	3.96285	0.0133958	-1.01775	1.71679	-0.167753	7.94527	0.25435	0.731899	0.0207406	8.0198	0.084606	0.135207	0.00704272	7.79687	0.07351	0.104529	0.00739487
Tb427_000779100:pseudogene	3	195	85	120	121	1	0	1	0	-0.471032	-0.286051	0.70119	0.945805	0.0992679	1.84204	-1.2226	1.84571	-0.082595	-0.484322	0.110359	-0.0429122	1.21914	1.10469	0.23419	7.01444	-0.55318	-1.34878	-0.097944	7.26196	-0.385811	-0.564653	-0.04452	7.26792	0.0774445	0.103485	0.00735797
Tb427_000779200:pseudogene	0	NA	NA	NA	NA	NA	NA	NA	NA	NA	NA	NA	NA	NA	NA	NA	NA	NA	NA	NA	NA	NA	NA	NA	NA	NA	NA	NA	NA	NA	NA	NA	NA	NA	NA	NA
Tb427_000779300:pseudogene	6	788	447	390	79	612	328	278	60	-0.348573	-0.816524	-2.42088	0.427578	1.11938	0.59314	-0.472791	1.24712	-0.0124868	-2.14085	1.27396	-0.692264	-3.13622	1.4435	-1.89156	9.21436	-0.329359	-1.12143	-0.0633674	9.11607	-0.837249	-1.49152	-0.287586	7.96792	-2.64181	-3.82362	-2.88987
Tb427_000779400	13	686	610	959	602	0	0	0	2	0.32943	0.53385	0.356501	0.713393	0.878613	1.09356	1.68744	2.82389	0.184673	0.9401	1.77241	0.119853	0.802613	2.62572	0.108746	9.33848	0.310012	1.06965	0.0563923	9.66463	0.619389	1.15606	0.15669	9.32897	0.294509	0.473877	0.0419488
Tb427_000779500:pseudogene	7	491	445	886	601	268	271	536	315	0.191371	1.19942	0.659188	0.713052	0.80931	0.716708	0.773904	2.13809	0.0331268	2.47604	0.703039	1.00071	1.55929	0.70345	0.380964	8.87016	0.3699	1.21056	0.0748617	9.36651	1.00913	1.83751	0.476641	9.08673	0.807189	1.2796	0.232842
Tb427_000779600:pseudogene	4	1141	725	423	148	3	3	1	1	-0.253182	-1.05143	-2.30673	0.222222	1.80229	3.15376	-0.868765	0.481745	-0.0387724	-2.59123	3.84704	-1.11617	-3.45217	4.11568	-2.34074	9.82977	-0.208577	-0.754731	-0.0207406	9.44147	-1.27779	-2.34153	-0.867731	8.68552	-2.37191	-3.65576	-2.62202
Tb427_000779700:pseudogene	11	676	498	559	276	357	201	60	1	-0.0409614	0.123685	-0.247187	1.38293	1.94057	1.62331	0.0266098	2.99463	0.0016378	0.0923561	3.74482	0.00639535	-0.279389	1.87679	-0.0248457	9.1817	0.049626	0.168367	0.0034885	9.26497	-0.108317	-0.195515	-0.0114261	8.75654	-0.730001	-1.13113	-0.1828
Tb427_000779800:pseudogene	7	983	764	1104	1048	666	517	856	747	0.186979	-0.178708	0.0513339	0.578245	0.628989	0.305954	0.639016	2.1599	0.0234538	-0.483511	1.07091	-0.0427944	0.188213	0.740158	0.0166743	9.76008	0.0867178	0.311819	0.00602953	10.0255	0.277336	0.532349	0.0407181	9.98795	0.485341	0.807656	0.0956233
Tb427_000779900	23	2940	2706	3973	3361	141	100	157	128	0.286673	0.511299	0.600514	0.530177	0.730012	0.971344	1.47527	2.41601	0.132059	1.54693	2.52291	0.318851	1.35344	2.11364	0.287181	11.462	0.2128	0.860402	0.029982	11.739	0.418798	0.895253	0.0907948	11.6184	0.363885	0.637583	0.0643806
Tb427_000780000:pseudogene	2	41	44	80	51	1	0	0	0	0.847639	1.19708	1.24556	0.799437	0.764396	0.0508794	1.45981	1.13096	0.128292	1.47897	1.24742	0.289639	1.38432	0.284203	0.299751	5.42539	0.850572	1.42986	0.116143	5.85298	1.37139	1.65526	0.367782	5.53077	1.31183	1.30104	0.241989
Tb427_000780100	1	13	3	15	3	0	0	0	0	-1.45706	0.681514	-1.28184	NA	NA	NA	-1.05652	NA	-0.0623202	0.503956	NA	0.0447956	-0.59717	NA	-0.0695073	2.78112	-1.0148	-0.738023	-0.0207406	3.85454	0.761173	0.655273	0.0547872	2.78112	-0.572481	-0.254488	-0.0191846
Tb427_000780200:pseudogene	26	6125	5516	6501	6206	31	32	21	41	0.187283	0.0270994	0.544436	0.424536	0.781569	0.599279	1.09342	1.85555	0.0662806	-0.0937337	2.05949	-0.00654882	1.20505	1.42009	0.228124	12.5051	0.10923	0.461017	0.0100396	12.6236	0.0056136	0.0125077	0.000682637	12.5901	0.0573817	0.102256	0.00723349
Tb427_000780300	0	NA	NA	NA	NA	NA	NA	NA	NA	NA	NA	NA	NA	NA	NA	NA	NA	NA	NA	NA	NA	NA	NA	NA	NA	NA	NA	NA	NA	NA	NA	NA	NA	NA	NA	NA
Tb427_000780400:pseudogene	4	545	364	306	359	435	267	232	257	0.0146923	-0.316705	0.316667	0.34919	0.322462	0.233607	0.251512	1.16586	0.00708266	-0.750685	0.674496	-0.0837268	0.737041	0.323163	0.0946894	8.80061	-0.0651847	-0.211519	-0.00487374	8.67559	-0.622895	-1.06498	-0.130064	8.79064	-0.0454251	-0.0705619	-0.00448462
Tb427_000780500	12	1800	1306	390	330	12	3	2	0	-0.0231678	-2.90515	-5.25359	0.640208	1.55133	1.95251	0.1101	1.84941	0.00452447	-4.73492	4.44807	-4.45052	-4.7611	4.33954	-4.62678	10.5828	-0.0694595	-0.266672	-0.00569265	9.71168	-2.07208	-3.88206	-2.84054	9.59134	-1.99862	-3.26292	-2.03976
Tb427_000780600:pseudogene	4	149	113	192	124	0	0	0	0	0.349025	0.527505	0.499162	0.0763024	0.80668	0.97353	0.996463	0.358347	0.0513305	0.686836	1.12047	0.0707015	0.734418	1.58646	0.09426	7.02528	0.24179	0.590806	0.0150498	7.40636	0.666462	0.99271	0.111844	7.092	0.523628	0.683538	0.0709202
Tb427_000780700:pseudogene	2	268	195	269	208	0	0	0	0	0.168377	0.482213	0.410438	0.296173	1.17215	1.65391	0.556186	0.750425	0.0173955	0.709691	1.94109	0.0758271	0.702325	2.48689	0.0880767	7.8399	0.125157	0.354119	0.00633974	8.07146	0.258404	0.41527	0.029559	7.88634	0.314513	0.451447	0.0380147
Tb427_000780800:pseudogene	10	653	657	899	724	0	0	0	0	0.483566	0.469183	0.610673	0.545391	0.835326	0.678006	1.8684	2.33874	0.239856	0.854747	2.58834	0.103267	1.1816	1.56107	0.220637	9.35645	0.486842	1.68293	0.189915	9.58251	0.603316	1.11858	0.144853	9.42644	0.618323	1.00048	0.143171
Tb427_000780900:pseudogene	0	NA	NA	NA	NA	NA	NA	NA	NA	NA	NA	NA	NA	NA	NA	NA	NA	NA	NA	NA	NA	NA	NA	NA	NA	NA	NA	NA	NA	NA	NA	NA	NA	NA	NA	NA
Tb427_000781000:pseudogene	0	NA	NA	NA	NA	NA	NA	NA	NA	NA	NA	NA	NA	NA	NA	NA	NA	NA	NA	NA	NA	NA	NA	NA	NA	NA	NA	NA	NA	NA	NA	NA	NA	NA	NA	NA
Tb427_000781100:pseudogene	1	22	26	40	27	1	2	2	1	0.868983	1.40186	1.26268	NA	NA	NA	1.29035	NA	0.0936983	1.33515	NA	0.231916	1.05188	NA	0.177115	4.60989	1.04234	1.38868	0.106424	4.91585	1.33214	1.38488	0.23877	4.63661	1.41172	1.12693	0.180822
Tb427_000781200:pseudogene	0	NA	NA	NA	NA	NA	NA	NA	NA	NA	NA	NA	NA	NA	NA	NA	NA	NA	NA	NA	NA	NA	NA	NA	NA	NA	NA	NA	NA	NA	NA	NA	NA	NA	NA	NA
Tb427_000781300:pseudogene	10	1586	932	1247	494	785	433	610	142	-0.253421	0.337558	-0.231575	0.642256	1.15384	0.983646	-0.311288	2.58111	-0.00834165	0.495146	2.76755	0.0438951	-0.211579	1.79565	-0.0186032	10.2483	-0.350307	-1.31247	-0.0920238	10.4582	-0.268561	-0.531739	-0.0405902	9.79073	-1.26192	-2.08093	-0.719425
Tb427_000781400	1	68	55	133	138	0	0	0	1	0.327499	1.38702	1.7944	NA	NA	NA	0.713271	NA	0.0287803	1.66608	NA	0.379678	1.98264	NA	0.648674	5.94622	0.410245	0.788659	0.0222138	6.57936	1.32498	1.77479	0.434188	6.60589	1.86958	2.27072	0.88304
Tb427_000781500	129	3041	2936	3723	3588	10	5	11	10	0.550825	0.651465	0.985336	0.606967	0.975004	1.07196	2.8137	2.71342	0.866571	1.58742	2.6231	0.338411	1.76085	1.73856	0.495534	11.5452	0.275995	1.12048	0.0633674	11.7165	0.277974	0.593524	0.04689	11.6899	0.399696	0.701392	0.074864
Tb427_000781600	14	244	247	327	306	0	0	0	0	0.578347	0.675726	1.43509	0.797632	1.07235	1.01047	1.50211	2.01836	0.137275	1.03195	2.07986	0.142596	1.847	1.75457	0.550089	7.94249	0.59341	1.7068	0.199327	8.14452	0.66935	1.08415	0.135306	8.09672	0.976773	1.43165	0.300135
Tb427_000781700	0	NA	NA	NA	NA	NA	NA	NA	NA	NA	NA	NA	NA	NA	NA	NA	NA	NA	NA	NA	NA	NA	NA	NA	NA	NA	NA	NA	NA	NA	NA	NA	NA	NA	NA	NA
Tb427_000781800:pseudogene	2	16	10	20	12	1	1	5	3	0.115483	0.909842	0.552507	0.935582	1.72998	1.2119	0.134449	0.893114	0.00503962	0.667934	1.46511	0.0679769	0.418003	0.793516	0.0414195	3.71836	0.215846	0.216842	0.00501624	4.20097	0.849651	0.779608	0.0726645	3.84413	0.829663	0.526712	0.0466841
Tb427_000781900	1	445	289	150	7	0	0	0	1	-0.219791	-1.36821	-4.98501	NA	NA	NA	-0.478212	NA	-0.0127002	-1.98852	NA	-0.572557	-4.7159	NA	-4.53572	8.48835	-0.0837934	-0.261108	-0.00562206	8.01645	-1.30859	-2.09047	-0.657857	5.85309	-4.93594	-5.2361	-5.63703
Tb427_000782000	1	216	192	204	143	0	0	0	0	0.314579	0.167953	-0.0202175	NA	NA	NA	0.878921	NA	0.0391766	0.177374	NA	0.0122779	0.0442761	NA	0.00357066	7.67347	0.424911	1.16951	0.0691222	7.71709	0.196726	0.303926	0.0196156	7.46157	0.143953	0.197054	0.0147438
Tb427_000782100	5	629	406	389	174	1	0	0	1	-0.157698	-0.701468	-0.586062	0.28082	1.01987	0.0995451	-0.479577	0.899222	-0.0127002	-1.59881	2.18721	-0.345118	-1.08409	0.977486	-0.186463	8.98259	-0.12706	-0.421436	-0.00829792	8.95177	-0.504012	-0.884563	-0.0898482	8.37257	-1.23785	-1.86021	-0.552879
Tb427_000782200	4	551	436	482	241	229	158	127	67	0.114843	-0.893943	-1.59543	0.219361	0.767308	1.59486	0.511355	0.711222	0.0146658	-1.83191	0.873182	-0.471652	-2.46344	1.89434	-1.083	8.93853	0.169559	0.559483	0.013064	9.0108	-0.00858343	-0.0151462	-0.000682637	8.51155	-0.597145	-0.907862	-0.118583
Tb427_000782300:pseudogene	4	771	392	235	293	364	196	125	158	-0.43101	-1.29621	-0.981188	0.223811	0.350809	0.624187	-1.06445	0.54067	-0.0628872	-2.48414	1.17454	-1.00805	-1.30407	1.21386	-0.266372	9.10404	-0.479481	-1.61272	-0.170654	8.73555	-1.50753	-2.59245	-1.11185	8.89437	-0.852278	-1.33373	-0.25558
Tb427_000782400	1	46	27	15	3	1	0	1	0	-0.113335	-1.03327	-2.85096	NA	NA	NA	-0.0644733	NA	-0.00331024	-1.0509	NA	-0.14745	-1.75395	NA	-0.491004	5.16026	0.0104134	0.0162782	0.000359891	4.74668	-1.08843	-1.0995	-0.139026	3.67326	-2.47832	-1.49114	-0.332372
Tb427_000782500:pseudogene	1	27	11	0	0	0	0	0	0	-0.646264	-5.83744	-5.46189	NA	NA	NA	-0.665997	NA	-0.0250263	-3.10636	NA	-1.72924	-2.186	NA	-0.814577	4.15246	-0.419894	-0.485623	-0.0107885	1.89068	-5.07567	-2.93473	-1.48693	1.89068	-4.28497	-1.36295	-0.26788
Tb427_000782600:pseudogene	0	NA	NA	NA	NA	NA	NA	NA	NA	NA	NA	NA	NA	NA	NA	NA	NA	NA	NA	NA	NA	NA	NA	NA	NA	NA	NA	NA	NA	NA	NA	NA	NA	NA	NA	NA
Tb427_000782700:pseudogene	8	877	613	1093	511	876	612	1092	508	0.0820537	0.446233	-0.114233	0.380082	0.754187	1.2928	0.433033	1.64925	0.0104184	1.01548	1.89224	0.137993	-0.254689	2.43811	-0.0227104	9.51909	-0.0495445	-0.174118	-0.00348949	9.936	0.433975	0.827405	0.0794889	9.38792	-0.303891	-0.490641	-0.0440364
Tb427_000782800:pseudogene	1	6	9	5	5	0	0	0	0	1.05994	-0.0452122	0.358109	NA	NA	NA	1.01419	NA	0.0545824	-0.0826779	NA	-0.00595667	0.244922	NA	0.0216583	2.97418	1.46687	1.1424	0.0668313	2.57994	0.414201	0.277225	0.0181422	2.57994	1.16146	0.479947	0.0424159
Tb427_000782900	3	234	249	464	463	0	0	0	0	-0.0210554	0.54211	0.594815	1.09511	1.16509	1.45283	0.127147	1.99839	0.00491922	0.66139	2.26103	0.0668023	0.80069	1.98739	0.108461	7.91817	0.66695	1.91094	0.292221	8.36649	1.21752	2.01837	0.603919	8.36493	1.59715	2.39859	1.00342
Tb427_000783000	21	2710	1905	3017	2281	2	1	1	1	-0.043469	0.384771	0.169863	0.348571	1.02754	0.832829	0.102262	1.59617	0.00434684	1.22554	2.35461	0.1969	0.368094	2.37999	0.0351308	11.1501	-0.154389	-0.614023	-0.0157535	11.4817	0.158086	0.333333	0.0213422	11.2801	-0.0316348	-0.0549949	-0.00331751
Tb427_000783100:pseudogene	1	162	119	258	169	57	46	95	61	0.0958065	0.92631	0.654241	NA	NA	NA	0.327676	NA	0.00879145	1.22097	NA	0.195791	0.832726	NA	0.115833	7.12258	0.189085	0.470914	0.0101374	7.67916	0.951495	1.46359	0.272947	7.37472	0.809949	1.09701	0.172178
Tb427_000783200:pseudogene	1	594	426	1230	577	587	423	1217	562	-0.121848	0.992054	0.148169	NA	NA	NA	-0.231029	NA	-0.0064403	1.49304	NA	0.29528	0.270518	NA	0.024592	8.97597	0.025218	0.0835788	0.00236127	9.74028	1.18032	2.21637	0.759973	9.19461	0.45926	0.733026	0.0801164
Tb427_000783300:pseudogene	7	1309	1041	1109	968	1116	847	937	772	0.209187	0.137949	0.665342	0.333026	1.18295	0.390613	1.18777	1.17667	0.077873	0.243201	1.7512	0.0185716	1.3195	1.37258	0.271591	10.1896	0.0900692	0.335914	0.00617131	10.2352	-0.144529	-0.281724	-0.0183772	10.1372	-0.0625196	-0.104706	-0.00739487
Tb427_000783400:pseudogene	4	661	387	416	254	0	0	0	0	-0.230537	-1.11019	-1.14091	0.557805	0.762083	0.903097	-0.783236	1.60596	-0.0337939	-2.06463	0.350061	-0.629713	-1.55318	1.41259	-0.377792	8.98382	-0.267739	-0.888174	-0.033643	9.03589	-0.485013	-0.857804	-0.0858167	8.68056	-0.806913	-1.2432	-0.220546
Tb427_000783500:pseudogene	3	226	183	271	235	194	173	264	227	-0.675401	0.127757	-2.16473	0.267037	2.02819	0.564511	-0.871958	1.28549	-0.0387724	0.0600884	4.18701	0.00396745	-1.63867	1.82705	-0.424474	7.6715	0.290824	0.800188	0.0243273	7.95409	0.523077	0.829922	0.0799856	7.85148	0.740354	1.05885	0.160723
Tb427_000783600	6	2956	3099	4226	2176	659	667	1060	454	0.335748	0.47217	0.02291	0.412457	0.722105	1.16697	1.64269	2.04494	0.169754	1.14575	1.62804	0.173187	0.0830569	2.63778	0.00677821	11.5637	0.393544	1.59913	0.167718	11.7875	0.496475	1.06395	0.129993	11.3087	-0.228847	-0.398118	-0.0323253
Tb427_000783700	6	2742	1862	444	45	1898	1207	123	7	0.0578131	-1.61453	-5.13626	0.631163	1.37249	1.14023	0.476619	2.33332	0.0127002	-2.70281	1.66059	-1.23626	-4.84626	1.7279	-4.79446	11.1422	-0.203698	-0.809766	-0.0246031	10.1087	-2.52139	-4.86982	-4.67691	8.46454	-5.31288	-8.04626	-13.5916
Tb427_000783800	153	4583	4251	4199	4168	19	11	19	3	0.370551	0.603233	0.799959	0.593269	0.944331	0.952958	2.1888	2.77236	0.385919	1.50311	2.50989	0.299928	1.37969	1.66186	0.297905	12.108	0.179286	0.745908	0.0207406	12.0991	-0.168155	-0.36595	-0.0241195	12.0938	-0.0308614	-0.054574	-0.00331751
Tb427_000783900	6	5146	3469	4192	2762	5104	3435	4144	2733	-0.293762	0.620996	0.00243656	0.202821	0.631138	0.781964	-0.699422	0.696142	-0.0272664	1.37958	0.907287	0.250341	0.0314567	1.39704	0.00234902	12.0449	-0.27674	-1.1485	-0.0674669	12.1815	-0.343735	-0.750977	-0.0682051	11.8806	-0.762505	-1.34316	-0.259257
Tb427_000784000:pseudogene	6	332	201	140	67	33	6	1	0	-0.127601	-2.57742	-4.21124	0.52338	2.47311	3.78607	-0.220759	1.69316	-0.0064403	-3.90054	2.0687	-2.9127	-3.40309	3.27417	-2.26906	8.01592	-0.151837	-0.441767	-0.00955912	7.75582	-0.966628	-1.49998	-0.29164	7.22701	-1.53116	-2.03518	-0.681295
Tb427_000784100	5	1443	1208	1610	1572	737	629	942	877	-0.134383	-0.157059	-0.242852	0.239549	0.58781	1.25296	-0.121512	0.452978	-0.00491922	-0.296505	1.27443	-0.0252344	-0.442383	2.28631	-0.045255	10.3672	0.151791	0.57385	0.0136183	10.5743	0.227682	0.454357	0.0322954	10.5571	0.438944	0.746934	0.0830277
Tb427_000784200:pseudogene	4	228	164	375	396	0	0	0	0	0.178618	0.339266	0.715726	0.34865	0.670566	0.839963	0.502811	0.408581	0.0143303	0.470065	1.00182	0.0415005	0.815798	0.792022	0.111781	7.599	0.125463	0.340948	0.00617131	8.19436	0.960659	1.56424	0.319245	8.23361	1.42719	2.11862	0.747112
Tb427_000784300:pseudogene	0	NA	NA	NA	NA	NA	NA	NA	NA	NA	NA	NA	NA	NA	NA	NA	NA	NA	NA	NA	NA	NA	NA	NA	NA	NA	NA	NA	NA	NA	NA	NA	NA	NA	NA	NA
Tb427_000784400	5	161	80	128	92	1	1	0	0	-0.171619	0.355206	0.189317	0.416548	1.20694	0.801099	-0.0668317	0.725369	-0.00332546	0.544136	1.91195	0.0498146	0.409225	1.27588	0.0399668	6.83315	-0.351945	-0.827173	-0.0253409	7.17051	-0.0107445	-0.0155477	-0.000682637	6.93339	0.00523311	0.00668069	0.000655439
Tb427_000784500	151	7356	6855	8499	8453	57	32	25	12	0.335749	0.651533	0.793049	0.655051	0.763266	0.963952	2.16903	2.99096	0.378684	1.57648	2.1523	0.332248	1.50071	1.65566	0.352493	12.7939	0.138572	0.590223	0.0149428	12.949	0.104197	0.235248	0.0144964	12.9451	0.190587	0.341171	0.0274916
Tb427_000784600	33	1151	1036	1146	1169	6	8	4	8	0.462617	0.522084	0.935274	0.440575	0.780553	0.835562	2.07621	1.6782	0.32289	0.982155	1.85707	0.128457	1.44041	1.71987	0.325381	10.0934	0.275282	1.01877	0.0499156	10.1662	0.0933585	0.181073	0.0108544	10.1805	0.389152	0.652904	0.0664579
Tb427_000784700	5	288	180	170	39	0	0	0	0	0.00506693	0.350337	-1.90199	0.797288	0.985601	0.481422	0.214505	1.93301	0.00635674	0.49895	1.91649	0.0441199	-2.03302	1.34786	-0.689896	7.83414	-0.093264	-0.263635	-0.00562206	7.79303	-0.485368	-0.756366	-0.0691961	6.7381	-2.03279	-2.52072	-1.12819
Tb427_000784800	3	95	111	126	91	0	0	0	0	0.86352	0.37587	0.151329	0.121699	0.566407	1.4992	2.38711	0.108164	0.513554	0.481089	0.842857	0.0423384	0.298342	1.27048	0.0276334	6.68916	0.885957	2.02026	0.337306	6.78021	0.753169	1.03646	0.123532	6.54656	0.800223	0.96264	0.133424
Tb427_000784900	7	202	145	223	196	30	13	9	4	0.0996578	0.821851	0.985336	0.586538	0.330889	0.550076	0.557614	0.93835	0.0175273	1.42791	0.498025	0.267091	1.33648	0.832102	0.279632	7.42333	0.134814	0.355177	0.00633974	7.73295	0.420184	0.650329	0.0543825	7.64008	0.669551	0.935824	0.126176
Tb427_000785000:pseudogene	1	522	369	510	406	518	368	508	406	-0.124891	0.00781837	-0.105936	NA	NA	NA	-0.233366	NA	-0.0064403	-0.0428442	NA	-0.00256186	-0.0731479	NA	-0.00570567	8.77936	0.0180882	0.0585399	0.00175932	9.01253	0.150602	0.265792	0.0171627	8.8482	0.186144	0.29035	0.0215974
Tb427_000785100	108	3086	2691	3112	3046	162	110	77	80	0.455865	0.593297	0.945387	0.713262	0.939688	0.996887	2.21955	3.04785	0.406551	1.41342	2.46776	0.262247	1.66463	1.64305	0.439549	11.493	0.132732	0.53749	0.013064	11.5978	0.0068928	0.0146255	0.000682637	11.5823	0.156931	0.274752	0.0206423
Tb427_000785200:pseudogene	0	NA	NA	NA	NA	NA	NA	NA	NA	NA	NA	NA	NA	NA	NA	NA	NA	NA	NA	NA	NA	NA	NA	NA	NA	NA	NA	NA	NA	NA	NA	NA	NA	NA	NA	NA
Tb427_000785300:pseudogene	5	278	175	247	206	0	0	0	0	0.0849524	0.845839	0.765266	0.306261	0.566298	0.299894	0.401497	0.899721	0.0104094	1.29666	1.26622	0.219862	1.2502	0.386609	0.245085	7.78843	-0.0797368	-0.223718	-0.00502687	8.03641	0.0853587	0.136656	0.00704272	7.90577	0.245205	0.352667	0.0282145
Tb427_000785400:pseudogene	2	86	31	40	40	2	0	1	1	-1.28286	-0.589333	-0.0348042	1.28003	0.182019	0.715281	-1.68181	1.41968	-0.181337	-0.798605	0.131522	-0.0926857	0.0311213	0.804971	0.00233892	5.70595	-0.726872	-1.31539	-0.0922707	5.88724	-0.681778	-0.827143	-0.0794889	5.88724	-0.142983	-0.152712	-0.0109983
Tb427_000785500	137	3047	2666	3332	3105	4	2	6	3	0.456021	0.495407	0.77418	0.737862	0.844788	1.00582	2.40075	3.265	0.525141	1.36446	2.45206	0.244312	1.34162	1.54255	0.281656	11.4771	0.138714	0.561274	0.013064	11.6379	0.120833	0.256938	0.0165515	11.587	0.202314	0.354244	0.0283829
Tb427_000785600	132	3445	3108	4334	4054	45	33	62	49	0.361532	0.548751	1.00146	0.630832	0.773399	1.06616	2.1961	2.779	0.391054	1.31848	2.20984	0.226091	1.82695	1.7513	0.53671	11.6763	0.169125	0.690865	0.0197662	11.9161	0.302635	0.652772	0.0546573	11.8679	0.371649	0.654502	0.0665051
Tb427_000785700	2	116	53	37	26	0	1	0	0	-0.461924	-1.66112	-3.15976	0.0753125	2.76859	5.11505	-0.810842	0.275011	-0.0348799	-1.92922	3.16811	-0.532597	-2.00648	3.61546	-0.668405	6.30283	-0.433517	-0.907358	-0.0356418	6.0465	-1.23403	-1.5329	-0.305767	5.79605	-1.17204	-1.22911	-0.215353
Tb427_000785800:pseudogene	10	485	443	443	151	0	0	0	0	0.27043	0.0776384	-0.452561	0.458697	1.18605	2.57018	0.861045	1.52357	0.0385195	0.0654142	2.40036	0.00454688	-0.515296	2.81005	-0.0550031	8.85806	0.381965	1.24822	0.0832875	8.85806	0.0648973	0.112908	0.00607029	8.08325	-1.0276	-1.5042	-0.339324
Tb427_000785900:pseudogene	4	167	128	136	83	0	0	0	0	0.113194	0.333577	-0.0517676	0.434712	0.67332	1.01882	0.450281	1.33001	0.0108109	0.456039	1.12842	0.0402181	0.0646142	1.4817	0.00514556	7.19682	0.244988	0.618899	0.0158764	7.24039	0.0186435	0.0272131	0.00135007	6.88586	-0.188595	-0.239106	-0.0177046
Tb427_000786000	3	46	43	49	37	0	0	0	0	0.830286	1.20582	1.16901	0.311562	0.0509693	0.0841234	1.74033	0.0326511	0.197453	1.3583	0.445818	0.241888	1.32847	0.239901	0.275159	5.49105	0.649122	1.11053	0.0625891	5.58426	0.525387	0.608599	0.0492749	5.38399	0.710031	0.681629	0.0702253
Tb427_000786100	101	2456	2268	2846	2733	8	6	4	2	0.286673	0.495407	0.724648	0.661566	0.814254	1.10413	1.45757	2.63257	0.127997	1.19481	2.02349	0.187334	1.15549	1.82432	0.21167	11.205	0.235345	0.93884	0.040436	11.3687	0.224156	0.469687	0.0335759	11.3395	0.362992	0.631963	0.0634232
Tb427_000786200	2	110	57	29	19	2	0	0	0	-0.213201	-3.33185	-3.21792	0.376208	5.5539	5.1217	-0.350158	0.839703	-0.00955954	-2.69239	4.67964	-1.22385	-2.09104	3.61824	-0.734953	6.3167	-0.25417	-0.533683	-0.013064	5.83527	-1.48845	-1.79177	-0.445248	5.53665	-1.50293	-1.49247	-0.332648
Tb427_000786300	17	738	545	559	293	0	0	0	0	-0.00426849	-0.0296088	-0.187878	0.808788	1.00362	2.29352	0.267576	2.3986	0.00737418	-0.191034	1.85724	-0.0133958	-0.145061	2.09039	-0.0120217	9.30994	0.0442351	0.152169	0.0034885	9.32822	-0.239458	-0.434598	-0.0304986	8.86284	-0.784913	-1.22559	-0.214323
Tb427_000786400:pseudogene	9	1125	878	771	513	2	4	2	0	0.248733	0.375343	-0.0722752	0.949838	0.484946	1.09384	1.22097	2.27277	0.0818001	0.609421	0.932827	0.0594373	0.0319529	1.96571	0.00240631	9.95762	0.0790137	0.289119	0.00594431	9.86394	-0.423058	-0.80214	-0.075652	9.57029	-0.682206	-1.11253	-0.176339
Tb427_000786500:pseudogene	1	40	28	22	12	0	0	0	0	0.136928	-0.294129	-0.727954	NA	NA	NA	0.32011	NA	0.00864791	-0.346208	NA	-0.0287192	-0.483409	NA	-0.05089	5.08637	0.266362	0.407818	0.00791955	4.91585	-0.363857	-0.378262	-0.0249067	4.49185	-0.554055	-0.425231	-0.0348715
Tb427_000786600	8	3969	2833	2254	896	7	7	1	1	-0.206859	-2.72493	-5.34021	0.572249	3.47021	2.10879	-0.840489	1.52423	-0.0374831	-5.71448	5.04621	-6.62611	-5.56918	3.98705	-6.36559	11.7116	-0.171194	-0.700448	-0.0199025	11.5467	-0.817614	-1.73009	-0.40869	10.8815	-1.87532	-3.22466	-1.98649
Tb427_000786700:pseudogene	2	204	150	325	249	0	0	0	0	0.212609	0.905016	0.914198	0.267156	0.255835	0.11552	0.633104	0.590309	0.0234538	1.4308	0.60548	0.268244	1.44746	0.375307	0.328781	7.45479	0.167204	0.443007	0.00957509	8.01124	0.928008	1.48164	0.282383	7.81943	0.975444	1.39038	0.281713
Tb427_000786800:pseudogene	25	2549	2680	3379	4089	590	663	909	1180	0.566255	0.572956	0.846766	0.929421	1.11854	1.60461	1.87206	2.60069	0.240188	1.66183	1.9455	0.377846	2.11536	2.59494	0.755161	11.3521	0.41232	1.65781	0.182772	11.5193	0.407136	0.860234	0.0862807	11.6569	0.847307	1.48583	0.329457
Tb427_000786900:pseudogene	4	96	57	56	36	0	0	0	0	0.0182501	0.0529497	-0.71809	0.78713	1.22531	1.35144	-0.0405098	1.37038	-0.00223043	-0.15041	1.76386	-0.0104341	-0.715214	1.62118	-0.0906308	6.21897	-0.0519666	-0.106668	-0.0034885	6.20632	-0.382645	-0.486471	-0.0354492	5.89114	-0.451369	-0.482454	-0.0427596
Tb427_000787000:pseudogene	6	186	131	184	122	0	0	0	0	0.0538537	0.186701	0.13026	0.251845	1.68648	0.207112	0.352701	0.652289	0.0096775	0.243656	2.78421	0.0185716	0.276349	0.296514	0.0246544	7.29098	0.116757	0.300231	0.00594431	7.53525	0.276754	0.418616	0.030057	7.23983	0.16109	0.214474	0.0157103
Tb427_000787100	1	5	11	6	17	3	7	5	14	1.57847	0.436804	2.47509	NA	NA	NA	1.46317	NA	0.129259	0.216476	NA	0.0158439	1.52019	NA	0.362403	2.9915	1.98232	1.55327	0.153027	2.57994	0.896217	0.59984	0.0479375	3.29436	2.97497	1.58104	0.378377
Tb427_000787200	9	1025	442	44	10	0	1	0	0	-0.451608	-4.72774	-6.15158	0.747077	0.921893	1.57943	-1.27288	2.49647	-0.090713	-6.84195	1.96476	-9.5747	-5.96915	2.57797	-7.3181	9.39582	-0.737263	-2.559	-0.688662	7.73892	-4.24898	-6.58074	-8.76759	6.69721	-5.76837	-7.10784	-10.5696
Tb427_000787300:pseudogene	0	NA	NA	NA	NA	NA	NA	NA	NA	NA	NA	NA	NA	NA	NA	NA	NA	NA	NA	NA	NA	NA	NA	NA	NA	NA	NA	NA	NA	NA	NA	NA	NA	NA	NA	NA
Tb427_000787400:pseudogene	3	475	276	410	254	1	0	2	0	-0.5946	-0.0976834	-0.39138	0.566783	0.133696	0.525938	-1.3547	0.806407	-0.103218	-0.248067	0.144646	-0.0191243	-0.675074	1.07959	-0.0838351	8.50222	-0.245056	-0.765054	-0.0207625	8.78727	-0.0114444	-0.0197782	-0.0011708	8.44241	-0.298166	-0.450736	-0.037948
Tb427_000787500	0	NA	NA	NA	NA	NA	NA	NA	NA	NA	NA	NA	NA	NA	NA	NA	NA	NA	NA	NA	NA	NA	NA	NA	NA	NA	NA	NA	NA	NA	NA	NA	NA	NA	NA	NA
Tb427_000787600:pseudogene	7	626	618	944	546	102	88	82	47	0.403459	0.674592	0.0507949	0.782616	0.616728	0.576153	1.03827	2.17428	0.0591232	1.0514	0.792479	0.147588	0.250316	1.0094	0.0222316	9.2819	0.464652	1.59365	0.165746	9.58729	0.734266	1.3619	0.22854	9.19262	0.304293	0.485623	0.0432861
Tb427_000787700:pseudogene	6	3371	3514	3510	1492	1034	871	1047	427	0.164845	0.750564	0.108268	0.502091	1.26015	2.17645	1.12334	1.72812	0.0709049	1.41154	1.90376	0.261588	-0.333952	3.87481	-0.0312179	11.7491	0.372508	1.52672	0.145257	11.7483	0.0420541	0.0899412	0.00511017	11.1313	-0.938454	-1.62516	-0.402248
Tb427_000787800:pseudogene	9	727	376	514	343	535	256	402	247	-0.393873	-0.342408	-0.355804	0.825742	0.553157	0.294331	-1.39618	3.43933	-0.110726	-0.827241	0.734408	-0.098236	-0.320125	0.411111	-0.029702	9.03165	-0.449799	-1.50044	-0.139048	9.25692	-0.333552	-0.601647	-0.0482523	8.96548	-0.5503	-0.865393	-0.109019
Tb427_000787900:pseudogene	0	NA	NA	NA	NA	NA	NA	NA	NA	NA	NA	NA	NA	NA	NA	NA	NA	NA	NA	NA	NA	NA	NA	NA	NA	NA	NA	NA	NA	NA	NA	NA	NA	NA	NA	NA
Tb427_000788000:pseudogene	6	660	508	1024	576	531	391	849	497	0.0142553	0.678418	0.28028	0.571919	0.768885	0.477098	0.177047	1.20087	0.00617388	1.50781	1.56221	0.301193	0.637872	0.647469	0.0771338	9.17876	0.113015	0.383303	0.00707433	9.68406	0.768232	1.43611	0.259956	9.2693	0.2947	0.472514	0.0415501
Tb427_000788100	4	250	146	154	153	0	0	0	0	-0.402858	-0.945157	-1.31076	1.20009	1.25849	1.49462	-0.912903	1.77578	-0.0426083	-1.7966	1.32945	-0.450397	-1.47185	0.967329	-0.339723	7.58171	-0.173145	-0.469123	-0.0101374	7.62006	-0.411106	-0.628047	-0.0507993	7.61538	0.00973777	0.0135723	0.0010812
Tb427_000788200:pseudogene	2	180	166	230	160	0	0	0	0	0.685676	0.255043	0.0914029	0.640588	0.834891	0.820174	1.66137	1.16831	0.174913	0.45699	1.34207	0.0402543	0.36964	1.1057	0.0352793	7.43762	0.494252	1.30549	0.0908524	7.67224	0.635045	0.976045	0.107046	7.41114	0.574715	0.781909	0.0896067
Tb427_000788300:pseudogene	5	2141	1606	1850	1561	1923	1432	1631	1364	-0.168889	-0.760679	-2.49753	0.878824	1.24945	1.29554	-0.664619	3.0154	-0.0250053	-2.10494	3.31394	-0.662884	-2.6631	5.8063	-1.30076	10.8571	-0.0404325	-0.158043	-0.0034885	10.9591	-0.169137	-0.34596	-0.0219005	10.8366	-0.178315	-0.3062	-0.0232071
Tb427_000788400:pseudogene	0	NA	NA	NA	NA	NA	NA	NA	NA	NA	NA	NA	NA	NA	NA	NA	NA	NA	NA	NA	NA	NA	NA	NA	NA	NA	NA	NA	NA	NA	NA	NA	NA	NA	NA	NA
Tb427_000788500:pseudogene	0	NA	NA	NA	NA	NA	NA	NA	NA	NA	NA	NA	NA	NA	NA	NA	NA	NA	NA	NA	NA	NA	NA	NA	NA	NA	NA	NA	NA	NA	NA	NA	NA	NA	NA	NA
Tb427_000788600:pseudogene	6	2249	2063	3583	2684	25	13	12	2	0.120864	0.353411	0.314186	1.04653	0.722132	1.7561	0.829458	3.63463	0.0363645	0.873533	1.80572	0.106778	0.945911	3.17979	0.146547	11.0731	0.234815	0.929811	0.0388271	11.4713	0.675823	1.42419	0.254763	11.2629	0.474326	0.824227	0.0990849
Tb427_000788700	2	173	110	207	110	173	110	206	110	-0.0458935	0.545881	0.193222	0.634353	1.16325	0.657958	0.0463265	1.54466	0.00234548	0.834359	1.8875	0.0996323	0.367288	0.909036	0.0348813	7.11335	-0.0177365	-0.0440936	-0.00111314	7.56788	0.548096	0.832234	0.080553	7.11335	0.13383	0.175209	0.013085
Tb427_000788800:pseudogene	0	NA	NA	NA	NA	NA	NA	NA	NA	NA	NA	NA	NA	NA	NA	NA	NA	NA	NA	NA	NA	NA	NA	NA	NA	NA	NA	NA	NA	NA	NA	NA	NA	NA	NA	NA
Tb427_000788900	4	536	430	716	624	201	125	75	60	0.0861052	-1.0076	-0.857082	0.330209	0.987415	1.50802	0.465196	1.32633	0.0119784	-1.75735	1.69157	-0.428196	-1.03259	2.18051	-0.171503	8.90865	0.191439	0.629433	0.0162068	9.27613	0.582206	1.05192	0.127954	9.177	0.722639	1.15215	0.18893
Tb427_000789000	5	1926	1301	1574	1090	1373	867	1128	714	0.411956	-0.359418	-0.661428	0.437161	0.901843	1.40031	1.7781	0.982142	0.209867	-0.931132	1.95329	-0.118428	-1.28735	2.9919	-0.259565	10.6289	-0.175759	-0.676902	-0.0189193	10.7662	-0.235397	-0.475692	-0.0343134	10.5013	-0.497929	-0.845654	-0.104366
Tb427_000789100:pseudogene	0	NA	NA	NA	NA	NA	NA	NA	NA	NA	NA	NA	NA	NA	NA	NA	NA	NA	NA	NA	NA	NA	NA	NA	NA	NA	NA	NA	NA	NA	NA	NA	NA	NA	NA	NA
Tb427_000789200	7	1177	1440	2687	3043	1177	1438	2680	3039	0.444987	0.175819	0.224751	0.378675	0.662677	0.603868	1.38721	2.48794	0.109036	0.32077	1.71116	0.0270651	0.424893	1.08644	0.0424006	10.3469	0.700387	2.64385	0.758195	10.7968	1.24399	2.51878	1.03506	10.8865	1.64057	2.82143	1.46699
Tb427_000789300:pseudogene	5	227	130	190	156	151	80	115	89	0.0566122	0.122052	-0.0951785	0.807214	0.243458	0.35705	0.325538	2.90592	0.00874646	0.110193	0.25242	0.00756363	0.0159154	0.526334	0.00126264	7.42881	-0.190479	-0.502326	-0.0113902	7.70168	0.0240453	0.0370823	0.0019105	7.55987	0.18417	0.255056	0.0191846
Tb427_000789400	4	486	396	371	392	482	390	366	389	0.380064	0.043031	0.489244	0.241781	0.402454	0.749759	1.59149	0.0384617	0.156432	-0.0981436	0.704075	-0.00670912	1.05503	1.16377	0.177732	8.77874	0.222869	0.721228	0.0205167	8.73176	-0.184393	-0.31698	-0.0200174	8.77142	0.249034	0.386299	0.0315871
Tb427_000789500:pseudogene	1	127	66	11	0	125	63	11	0	-0.342638	-2.92187	-7.26464	NA	NA	NA	-0.590482	NA	-0.0197644	-3.11028	NA	-1.73378	-3.90549	NA	-3.05298	6.52482	-0.26522	-0.583611	-0.0147118	5.25896	-3.01178	-3.31331	-1.9751	2.99718	-6.64874	-3.19081	-1.93879
Tb427_000789600:pseudogene	3	221	156	159	122	219	150	158	121	0.0273783	0.159986	-0.358747	0.431235	0.23269	1.24548	0.224321	1.12596	0.0064403	0.217808	0.370074	0.0159477	-0.408827	1.99397	-0.0399668	7.54059	0.102464	0.275635	0.00594431	7.55429	-0.182835	-0.277175	-0.0181422	7.3639	-0.103947	-0.140598	-0.00969413
Tb427_000789700:pseudogene	7	418	356	494	417	308	213	285	204	0.817322	1.24322	0.154495	0.499645	1.15236	2.09249	1.81234	2.54585	0.221078	1.81067	2.45897	0.459439	0.439717	2.38655	0.0445848	8.59342	0.299477	0.946401	0.040857	8.82946	0.438272	0.760453	0.0693601	8.70736	0.56406	0.870807	0.110347
Tb427_000789800	9	956	479	39	17	0	1	0	0	-0.437802	-4.41258	-6.10472	0.800703	1.68436	1.35336	-0.797784	2.29192	-0.0343814	-6.02408	0.991101	-7.39212	-5.55681	2.18484	-6.33946	9.4035	-0.52145	-1.81136	-0.239851	7.6027	-4.31047	-6.5718	-8.74452	7.01545	-4.97428	-6.42485	-8.59696
Tb427_000789900:pseudogene	0	NA	NA	NA	NA	NA	NA	NA	NA	NA	NA	NA	NA	NA	NA	NA	NA	NA	NA	NA	NA	NA	NA	NA	NA	NA	NA	NA	NA	NA	NA	NA	NA	NA	NA	NA
Tb427_000790000:pseudogene	3	423	325	387	265	0	0	0	0	0.0723017	0.0415425	-0.217721	0.480839	0.639457	1.16101	0.44329	1.12512	0.0104184	0.007999	0.938106	0.000553242	-0.32486	1.07172	-0.0297804	8.53637	0.155044	0.486269	0.0107885	8.66214	0.0816172	0.139361	0.00720503	8.38939	-0.0628115	-0.0945277	-0.00690301
Tb427_000790100:pseudogene	10	829	388	12	0	1	1	0	0	-0.429853	-5.20328	-6.195	0.862469	1.65569	0.651918	-1.09894	1.78743	-0.0675226	-7.46816	1.34707	-11.4102	-5.81023	1.19132	-6.93458	9.14893	-0.601939	-2.03482	-0.345204	6.66998	-5.69656	-7.72471	-12.1225	4.34805	-9.53456	-7.02936	-10.3354
Tb427_000790200:pseudogene	3	186	140	208	112	0	0	0	0	0.399286	-0.749028	-2.3285	0.480941	0.202469	2.28931	1.34145	0.737047	0.102429	-1.10901	0.517158	-0.164293	-2.61988	0.800682	-1.25269	7.33873	0.208962	0.542102	0.013064	7.62347	0.446721	0.682726	0.0583283	7.17841	0.0466036	0.0615486	0.00369971
Tb427_000790300:pseudogene	20	704	691	705	691	2	0	0	0	0.228453	0.19267	0.466098	0.477411	0.503338	0.720941	1.01028	1.50817	0.0539404	0.335518	1.03798	0.0276432	0.998335	1.13807	0.161694	9.44702	0.444904	1.55233	0.153027	9.46148	0.15329	0.281374	0.0183772	9.44702	0.43985	0.712519	0.0764981
Tb427_000790400:pseudogene	26	2455	2193	3711	3054	673	644	1426	1041	0.313691	0.573971	0.472375	0.618238	0.790521	0.926945	1.35535	2.79323	0.103218	1.32458	2.07046	0.228795	0.800089	1.74282	0.108184	11.1804	0.189126	0.753442	0.0207406	11.5598	0.59356	1.25688	0.188982	11.4193	0.512892	0.894647	0.115624
Tb427_000790500:pseudogene	2	43	32	47	20	0	0	0	0	0.200163	0.329578	-0.456736	0.505101	1.78521	1.72138	0.461636	0.80192	0.0119021	0.420173	2.12423	0.0358461	-0.23105	1.5051	-0.0202214	5.23266	0.34263	0.546492	0.013064	5.5064	0.567803	0.649778	0.0543825	4.90025	0.000896827	0.000766774	0.000209888
Tb427_000790600	26	3896	3113	3969	3555	44	10	13	6	0.0696351	-0.271117	-0.490633	0.639224	1.00783	1.54534	0.647046	3.48286	0.0235515	-0.937798	2.87542	-0.119729	-0.888552	2.07611	-0.130546	11.7661	-0.0122384	-0.0501967	-0.00135472	11.9414	-0.00359008	-0.00775339	-0.000682637	11.8619	0.00552988	0.00973741	0.000746006
Tb427_000790700	1	71	37	6	14	1	0	0	0	-0.291932	-2.92084	-1.32851	NA	NA	NA	-0.398274	NA	-0.0103321	-2.72133	NA	-1.25762	-1.04061	NA	-0.173524	5.69435	-0.199773	-0.360444	-0.00633974	4.43016	-2.93972	-2.81036	-1.34755	5.00893	-1.23041	-1.08096	-0.166666
Tb427_000790800	4	437	376	657	625	155	111	87	123	0.261879	0.302012	0.590535	0.188275	0.976539	0.441953	1.11797	0.786398	0.0709049	0.389212	2.07426	0.0331401	1.16906	0.767045	0.216842	8.66482	0.309232	0.986361	0.045739	9.06699	0.767841	1.36185	0.22854	9.031	1.03914	1.64131	0.412041
Tb427_000790900	4	140	57	71	43	37	16	24	8	-0.451263	-0.631166	-1.54122	1.36301	2.47797	3.61824	-1.11195	3.30771	-0.0702582	-0.736475	3.41238	-0.0811388	-1.4335	3.56783	-0.322352	6.48996	-0.612675	-1.33781	-0.0964057	6.64715	-0.617206	-0.834377	-0.0811048	6.28868	-0.79439	-0.91467	-0.120685
Tb427_000791000	2	43	32	59	33	3	2	4	1	0.513296	0.836513	-0.14263	0.810449	0.239857	1.27759	0.693205	0.90787	0.0269752	0.916702	0.599054	0.116031	0.219821	1.06267	0.0192674	5.23266	0.34263	0.546492	0.013064	5.66888	0.880866	1.03383	0.122818	5.25452	0.661159	0.616126	0.0601878
Tb427_000791100	20	8323	10746	14584	9811	256	244	206	183	0.0672102	-3.49658	-5.4804	0.348744	2.24216	1.00584	0.634377	1.4565	0.0234538	-6.80334	1.91173	-9.46456	-5.72151	1.78385	-6.72144	13.2073	0.580351	2.50018	0.637667	13.4276	0.669964	1.53953	0.308416	13.1416	0.200559	0.359813	0.0287849
Tb427_000791200:pseudogene	5	1407	1259	1413	1247	1095	945	1110	906	0.187449	-0.0279818	-0.1989	1.13927	1.36544	1.11735	0.640054	3.84332	0.0234538	-0.171875	2.16522	-0.0116988	-0.147828	1.61767	-0.0121692	10.3788	0.247058	0.934816	0.0398023	10.462	0.0841087	0.166575	0.00946228	10.3719	0.1666	0.281613	0.0208824
Tb427_000791300	14	1034	488	203	97	0	0	0	0	-0.261675	-3.83236	-5.86006	0.51821	1.94946	0.480708	-0.879203	1.35877	-0.0391766	-6.18372	2.55511	-7.79919	-5.57152	1.06227	-6.37095	9.47347	-0.612557	-2.14299	-0.404734	8.8418	-2.14921	-3.73347	-2.59871	8.31102	-2.78587	-4.16421	-3.48521
Tb427_000791400	15	868	686	276	126	2	1	0	1	0.17043	-2.87873	-4.90526	0.31264	3.15495	1.70614	0.792823	1.75899	0.034006	-4.87397	4.05877	-4.73668	-4.85059	2.34628	-4.80358	9.59275	0.122431	0.433375	0.00927687	8.93676	-1.46158	-2.56157	-1.07779	8.37269	-2.16627	-3.25546	-2.02903
Tb427_000791500:pseudogene	2	15	23	15	25	0	1	0	0	1.1528	0.416687	1.13498	0.0664205	1.32927	1.02676	1.4888	0.300335	0.134743	0.255287	1.12941	0.0200217	1.09033	1.07458	0.18838	4.25439	1.43125	1.70939	0.200064	3.9542	0.554566	0.486353	0.0354492	4.31331	1.8845	1.37569	0.273347
Tb427_000791600:pseudogene	1	155	108	265	188	1	0	0	0	0.0297812	1.03045	0.860555	NA	NA	NA	0.177548	NA	0.00617388	1.36293	NA	0.244053	1.07869	NA	0.184953	7.02116	0.120308	0.293729	0.00594431	7.66667	1.05448	1.61966	0.348039	7.4196	1.02064	1.39003	0.281614
Tb427_000791700	53	1890	1537	1862	1650	10	3	7	17	0.217947	0.343093	0.596153	0.761914	0.911731	1.38588	1.11254	2.98689	0.070284	0.656429	2.24842	0.0660186	1.13731	2.52928	0.204218	10.7355	0.0844953	0.327728	0.00602953	10.8738	0.0262864	0.0534833	0.00294257	10.7866	0.088315	0.15142	0.0108689
Tb427_000791800	11	817	747	1056	1047	1	4	2	4	-0.0245166	0.318641	0.331603	0.407141	1.49568	0.895003	0.165572	0.814016	0.00617388	0.471954	2.42535	0.041583	0.621624	0.93534	0.0737718	9.6105	0.331325	1.17481	0.0691592	9.86008	0.492055	0.932681	0.09867	9.8539	0.768936	1.2718	0.23023
Tb427_000791900	8	249	279	330	345	0	1	0	0	0.685486	0.731967	1.08778	0.347552	0.146347	0.828769	2.13179	1.18004	0.354153	1.08367	0.683246	0.156629	1.78908	1.15803	0.513807	8.0448	0.732549	2.14086	0.404348	8.1657	0.651749	1.05803	0.12863	8.19772	1.1066	1.63735	0.409692
Tb427_000792000:pseudogene	4	87	40	45	55	0	0	0	0	-0.522715	-0.487604	0.0397296	0.156298	1.0369	1.19425	-0.759815	0.155463	-0.0316583	-0.70874	1.48562	-0.0758271	0.159305	1.50484	0.0135406	5.89553	-0.393994	-0.747976	-0.0207406	5.9795	-0.537173	-0.660718	-0.0558843	6.12281	0.2629	0.293757	0.022073
Tb427_000792100	3	168	114	111	82	1	0	0	0	0.113243	-0.105222	-0.196568	0.217652	0.189181	0.316856	0.512163	0.246604	0.0146658	-0.274325	0.331818	-0.0221396	-0.21251	0.21679	-0.0187022	7.1179	0.0754366	0.187704	0.00374328	7.09875	-0.271429	-0.389241	-0.0262613	6.88146	-0.213965	-0.271097	-0.0206423
Tb427_000792200:pseudogene	0	NA	NA	NA	NA	NA	NA	NA	NA	NA	NA	NA	NA	NA	NA	NA	NA	NA	NA	NA	NA	NA	NA	NA	NA	NA	NA	NA	NA	NA	NA	NA	NA	NA	NA	NA
Tb427_000792300:pseudogene	24	926	920	1192	1196	0	0	1	0	0.382675	0.494632	0.619774	0.616069	0.73508	0.800531	1.77732	2.32316	0.209698	0.865109	1.69517	0.105196	1.09007	1.41615	0.18838	9.85096	0.434468	1.57508	0.160606	10.0377	0.47317	0.909086	0.0935959	10.0401	0.754858	1.25903	0.225218
Tb427_000792400:pseudogene	4	86	42	55	46	0	0	0	0	0.0210116	0.121638	-0.382378	0.884442	1.68551	0.422902	0.172233	1.34052	0.00617388	-0.051067	2.38251	-0.00328577	-0.253574	0.6454	-0.0226	5.92201	-0.309701	-0.591824	-0.0150498	6.11452	-0.243857	-0.30594	-0.0196156	5.98689	0.0427467	0.0465529	0.00323386
Tb427_000792500	0	NA	NA	NA	NA	NA	NA	NA	NA	NA	NA	NA	NA	NA	NA	NA	NA	NA	NA	NA	NA	NA	NA	NA	NA	NA	NA	NA	NA	NA	NA	NA	NA	NA	NA	NA
Tb427_000792600:pseudogene	12	908	625	1071	830	367	266	568	379	-0.0541284	-0.210523	-0.613144	0.896023	0.732051	1.5514	0.0876072	2.71337	0.00335017	-0.569857	1.29241	-0.0541094	-0.94158	2.17214	-0.145555	9.5581	-0.0743835	-0.262415	-0.00562206	9.94638	0.353805	0.67509	0.0578661	9.76259	0.294213	0.484502	0.0430962
Tb427_000792700	1	71	59	169	109	0	0	0	0	0.362852	1.64334	1.42269	NA	NA	NA	0.789026	NA	0.034006	2.02875	NA	0.601245	1.55865	NA	0.38065	6.02734	0.443198	0.869077	0.0317056	6.78251	1.59271	2.19245	0.740366	6.46733	1.48767	1.76633	0.491588
Tb427_000792800:pseudogene	0	NA	NA	NA	NA	NA	NA	NA	NA	NA	NA	NA	NA	NA	NA	NA	NA	NA	NA	NA	NA	NA	NA	NA	NA	NA	NA	NA	NA	NA	NA	NA	NA	NA	NA	NA
Tb427_000792900:pseudogene	5	201	156	290	157	192	152	287	154	-0.302335	0.35185	-0.281448	0.749219	1.35801	0.72438	-0.432596	1.772	-0.0104184	0.658579	2.18752	0.0664346	-0.378853	0.368483	-0.0365342	7.47233	0.243711	0.647738	0.0173325	7.91852	0.792	1.25167	0.187478	7.47692	0.379749	0.520789	0.0461299
Tb427_000793000:pseudogene	3	196	205	189	161	190	196	187	149	0.543059	0.0124575	0.158351	0.0300942	0.415968	0.490224	1.89838	1.0654	0.248286	-0.0579655	0.508687	-0.00396745	0.374438	0.650566	0.0357557	7.65069	0.660604	1.8112	0.239851	7.59222	0.235806	0.359073	0.0232645	7.47689	0.452186	0.620128	0.0609726
Tb427_000793100:pseudogene	1	166	120	199	102	149	99	178	85	0.0705258	0.545406	-0.0213693	NA	NA	NA	0.271156	NA	0.00737418	0.685938	NA	0.0707015	0.0441017	NA	0.00357066	7.14613	0.164396	0.411294	0.0080799	7.50981	0.555039	0.837025	0.0818473	7.02943	0.0962564	0.12457	0.00882803
Tb427_000793200:pseudogene	1	31	28	27	44	31	26	27	44	0.49677	0.357747	1.46381	NA	NA	NA	0.836654	NA	0.0373749	0.297948	NA	0.0252344	1.33728	NA	0.279926	4.90508	0.641468	0.932479	0.0393652	4.87932	0.290895	0.300556	0.0193581	5.22651	1.54028	1.42599	0.297054
Tb427_000793300:pseudogene	1	59	42	46	22	0	0	0	0	0.154715	0.168116	-0.436007	NA	NA	NA	0.379021	NA	0.00993628	0.133071	NA	0.00892404	-0.307749	NA	-0.028492	5.6521	0.248774	0.443986	0.00957509	5.71699	0.0698099	0.0825395	0.00489486	5.19334	-0.356614	-0.327582	-0.0256881
Tb427_000793400:pseudogene	1	10	13	15	19	0	0	0	0	0.933075	1.01719	1.79982	NA	NA	NA	1.06428	NA	0.0628872	0.74936	NA	0.0835214	1.26066	NA	0.24965	3.5736	1.2405	1.18749	0.0713599	3.67326	1.13702	0.945925	0.101737	3.83886	2.124	1.34622	0.260225
Tb427_000793500	18	5710	4646	6117	5689	4207	3153	4298	3690	0.231756	0.0663556	0.545816	0.721674	1.31541	1.60488	1.18809	3.23163	0.0779208	0.0437915	3.05719	0.0026093	1.06123	3.41376	0.178961	12.3307	-0.0251073	-0.10533	-0.0034885	12.5291	0.0259159	0.057511	0.00327783	12.4767	0.0485591	0.0863946	0.00603292
Tb427_000793600	0	NA	NA	NA	NA	NA	NA	NA	NA	NA	NA	NA	NA	NA	NA	NA	NA	NA	NA	NA	NA	NA	NA	NA	NA	NA	NA	NA	NA	NA	NA	NA	NA	NA	NA	NA
Tb427_000793700:pseudogene	3	515	551	722	332	2	1	0	0	0.222118	0.54314	-0.470759	0.616568	0.18334	1.94879	0.849588	2.83206	0.0378364	0.950958	0.665565	0.122049	-0.837469	3.02832	-0.116991	9.05852	0.596029	1.99438	0.325089	9.25334	0.653511	1.17841	0.163344	8.69352	-0.0632213	-0.0975005	-0.00694271
Tb427_000793800:pseudogene	22	3151	2380	3054	2241	1359	861	1171	632	0.170515	0.147864	0.155464	0.722118	0.51089	1.76394	1.3111	3.55452	0.0980178	0.236036	1.29477	0.0180915	0.57778	2.63192	0.0651736	11.4194	-0.0693955	-0.279982	-0.00594431	11.5993	-0.0504189	-0.10699	-0.00570686	11.376	-0.287711	-0.501345	-0.044919
Tb427_000793900	6	2480	1854	1596	1334	270	250	205	142	-0.176815	-0.368026	-0.6815	0.144412	0.489523	1.29154	-0.233487	0.928893	-0.0064403	-0.694438	1.00871	-0.0722089	-1.39261	2.39887	-0.303472	11.0666	-0.0598239	-0.236799	-0.00543507	10.9586	-0.594113	-1.21518	-0.174428	10.8292	-0.615961	-1.05749	-0.160402
Tb427_000794000:pseudogene	2	116	59	149	45	88	43	123	36	-0.540268	0.259999	-0.607282	0.372036	0.897805	0.270349	-0.70598	0.193777	-0.0278479	0.471785	1.32559	0.041583	-0.510207	0.0430946	-0.0540373	6.3795	-0.285469	-0.608065	-0.0157535	7.04409	0.688095	0.979941	0.107941	6.18599	-0.445305	-0.503378	-0.0449647
Tb427_000794100:pseudogene	5	243	116	67	48	96	32	8	0	-0.250495	-0.758262	-1.5868	0.932565	1.30757	3.16709	-0.567407	2.99834	-0.0181887	-1.26424	1.98613	-0.208999	-1.73427	2.55729	-0.479351	7.39598	-0.449984	-1.17966	-0.0701894	7.0023	-1.51962	-2.15262	-0.704827	6.76385	-1.49552	-1.86181	-0.554188
Tb427_000794200:pseudogene	7	214	140	121	46	0	0	0	0	-0.371481	-0.928097	-1.40163	0.506871	1.67138	2.1994	-0.587687	1.38761	-0.0197644	-1.66295	2.3087	-0.378311	-1.58317	2.21742	-0.393686	7.43963	0.000182152	0.000481302	5.02333e-05	7.33482	-0.513034	-0.757582	-0.0693601	6.642	-1.35673	-1.65734	-0.422118
Tb427_000794300:pseudogene	8	221	156	84	50	0	1	0	0	0.131431	-1.19044	-1.83547	0.178454	0.766817	2.26229	0.551731	0.517138	0.0173503	-1.88499	1.04642	-0.504842	-2.1244	2.25078	-0.762578	7.54059	0.102464	0.275635	0.00594431	7.09602	-1.06581	-1.52789	-0.304194	6.72469	-1.29527	-1.60286	-0.390009
Tb427_000794400:pseudogene	8	232	137	105	54	0	0	2	0	-0.577394	-1.50134	-2.25696	0.224806	0.939118	3.66194	-1.00514	0.880005	-0.0521689	-2.59565	0.951757	-1.12018	-2.54273	2.50964	-1.16632	7.48219	-0.150152	-0.399777	-0.00762113	7.29109	-0.829797	-1.21881	-0.175877	6.81464	-1.26748	-1.59007	-0.383052
Tb427_000794500	21	2861	2089	342	54	158	148	82	10	0.121807	-2.05719	-4.90754	0.232539	2.28184	2.92974	0.7463	0.875094	0.0306734	-4.79407	4.7882	-4.57199	-5.1881	2.74659	-5.51105	11.2557	-0.106916	-0.42769	-0.00839876	9.95126	-2.94722	-5.62563	-6.33413	8.62537	-5.13569	-7.879	-13.0248
Tb427_000794600	8	560	363	417	328	0	0	0	0	0.044431	-0.119311	-0.082584	0.619607	1.38079	1.31834	0.221249	1.85183	0.0064403	-0.42097	2.33883	-0.0358461	-0.0691489	1.40137	-0.00536727	8.81819	-0.109499	-0.356088	-0.00633974	8.9181	-0.233901	-0.409229	-0.0286532	8.74516	-0.208461	-0.322737	-0.024917
Tb427_000794700:pseudogene	9	1111	1141	1304	1515	3	5	6	2	0.304374	0.282897	0.578153	1.08254	0.960049	0.877255	1.86874	3.53399	0.239856	0.437462	1.78319	0.0384063	1.29254	1.42367	0.261675	10.1375	0.46245	1.71757	0.202905	10.2338	0.325673	0.634753	0.0519632	10.3419	0.792061	1.33735	0.25677
Tb427_000794800:pseudogene	4	949	502	88	43	0	0	0	0	-0.0492419	-0.873102	-1.33443	0.286853	1.115	1.59863	0.0822006	0.743462	0.00335017	-1.55993	1.91826	-0.32552	-1.71068	2.23827	-0.465668	9.432	-0.445231	-1.5511	-0.152672	8.17931	-3.17828	-5.16696	-5.30131	7.66698	-3.7388	-5.24151	-5.64897
Tb427_000794900:pseudogene	3	241	178	204	159	0	0	0	0	0.191025	0.0601778	0.212457	0.105126	0.50636	0.160199	0.477222	0.187347	0.0127002	0.0324116	0.935798	0.00197945	0.456904	0.306521	0.0476529	7.69783	0.156636	0.432896	0.00909871	7.79592	0.0332973	0.0519054	0.00280719	7.61665	0.117671	0.16403	0.0121314
Tb427_000795000:pseudogene	2	43	36	22	23	0	0	0	0	0.304053	-0.479154	-0.124391	0.403735	0.283998	0.807328	0.674057	0.718419	0.0257137	-0.577052	0.261564	-0.0549941	0.0288394	0.736738	0.00224116	5.31638	0.504297	0.823079	0.0250249	4.9674	-0.470726	-0.493609	-0.0360207	4.99877	0.184509	0.16169	0.0120007
Tb427_000795100:pseudogene	8	476	379	484	506	0	0	0	0	-0.186344	-0.222011	0.412601	0.338531	1.50541	1.39388	-0.155877	1.51248	-0.00552556	-0.614676	2.69597	-0.0602518	0.741236	2.04729	0.0951557	8.73214	0.192834	0.620392	0.0158764	8.90834	0.215772	0.377169	0.0248868	8.94038	0.623845	0.97937	0.137595
Tb427_000795200:pseudogene	1	10	12	19	2	0	0	0	0	0.817322	1.37314	-1.5529	NA	NA	NA	0.932558	NA	0.0446053	1.06734	NA	0.151425	-0.656338	NA	-0.0800884	3.51809	1.13331	1.06479	0.0554368	3.83886	1.4561	1.24984	0.186621	2.35712	-0.637561	-0.24254	-0.0179978
Tb427_000795300:pseudogene	0	NA	NA	NA	NA	NA	NA	NA	NA	NA	NA	NA	NA	NA	NA	NA	NA	NA	NA	NA	NA	NA	NA	NA	NA	NA	NA	NA	NA	NA	NA	NA	NA	NA	NA	NA
Tb427_000795400	0	NA	NA	NA	NA	NA	NA	NA	NA	NA	NA	NA	NA	NA	NA	NA	NA	NA	NA	NA	NA	NA	NA	NA	NA	NA	NA	NA	NA	NA	NA	NA	NA	NA	NA	NA
Tb427_000795500	5	296	262	311	302	6	2	3	6	0.677243	0.436959	1.53824	1.11807	0.288803	0.272483	2.37354	1.24776	0.505024	0.885229	0.740847	0.10853	1.50009	1.80826	0.352152	8.12403	0.387547	1.14633	0.0669422	8.24749	0.311349	0.509815	0.0371866	8.22634	0.66196	0.982012	0.138162
Tb427_000795600	17	878	466	414	248	3	1	1	1	-0.302563	-0.776311	-1.60032	0.731794	0.863237	1.09545	-0.64543	2.149	-0.0234754	-1.78431	1.84297	-0.442986	-1.84181	2.04655	-0.546803	9.32232	-0.432767	-1.49066	-0.135843	9.23706	-0.915992	-1.64937	-0.364627	8.868	-1.27618	-1.9934	-0.650486
Tb427_000795700:pseudogene	2	88	31	34	18	0	0	0	0	-0.9659	-0.977559	-1.62953	0.473902	0.604876	1.0577	-1.47089	0.462232	-0.131217	-1.21866	0.554034	-0.195309	-1.39397	0.671625	-0.304056	5.72244	-0.760989	-1.38296	-0.104051	5.78807	-0.938818	-1.12209	-0.145886	5.33853	-1.23159	-1.17017	-0.194491
Tb427_000795800	7	266	188	276	177	155	101	140	89	0.223983	0.938959	1.43509	0.485926	0.696488	1.98885	0.710415	1.39292	0.0284217	0.962249	0.845751	0.124567	1.60361	1.83901	0.405264	7.80821	0.0855309	0.240755	0.00562206	8.08456	0.305225	0.491208	0.035763	7.76483	0.109628	0.155352	0.0113413
Tb427_000795900	7	400	133	149	72	2	1	3	0	-0.838991	-0.586065	-2.72354	0.591621	0.763074	2.71727	-1.94662	1.70564	-0.263948	-1.13143	1.7481	-0.170021	-3.0438	1.8433	-1.76902	7.85318	-1.00297	-2.84392	-0.95543	7.93483	-1.15861	-1.83436	-0.474161	7.41278	-1.72183	-2.34305	-0.950796
Tb427_000796000:pseudogene	3	111	82	175	135	73	32	57	40	-0.00426849	0.681505	0.13234	0.63659	0.715197	0.444532	0.158812	1.60631	0.00552556	0.730833	0.699672	0.0803282	0.305973	0.518262	0.0283611	6.58361	0.235207	0.524282	0.0121788	7.12811	0.976553	1.40561	0.247601	6.94152	1.08938	1.39236	0.282589
Tb427_000796100	8	1360	649	65	13	187	104	15	3	-0.295015	-3.23115	-5.87932	0.378759	0.750163	2.30927	-1.00313	1.17859	-0.0519827	-6.38182	2.49894	-8.32171	-6.3929	3.52053	-8.3963	9.87655	-0.624664	-2.26971	-0.48632	8.22167	-4.13446	-6.75158	-9.23004	7.0824	-5.8661	-7.64747	-12.255
Tb427_000796200	5	140	72	18	8	0	0	0	0	-1.47034	-5.50505	-5.14026	1.0099	2.00567	0.149879	-2.35956	3.84997	-0.497004	-4.8142	1.3845	-4.61476	-3.52894	0.208533	-2.45438	6.65717	-0.289819	-0.656371	-0.0175281	5.67194	-2.49621	-2.93105	-1.48298	5.11094	-2.98939	-2.69249	-1.31891
Tb427_000796300	0	NA	NA	NA	NA	NA	NA	NA	NA	NA	NA	NA	NA	NA	NA	NA	NA	NA	NA	NA	NA	NA	NA	NA	NA	NA	NA	NA	NA	NA	NA	NA	NA	NA	NA	NA
Tb427_000796400:pseudogene	0	NA	NA	NA	NA	NA	NA	NA	NA	NA	NA	NA	NA	NA	NA	NA	NA	NA	NA	NA	NA	NA	NA	NA	NA	NA	NA	NA	NA	NA	NA	NA	NA	NA	NA	NA
Tb427_000796500:pseudogene	0	NA	NA	NA	NA	NA	NA	NA	NA	NA	NA	NA	NA	NA	NA	NA	NA	NA	NA	NA	NA	NA	NA	NA	NA	NA	NA	NA	NA	NA	NA	NA	NA	NA	NA	NA
Tb427_000796600:pseudogene	5	385	305	451	290	167	136	304	184	0.226044	-0.167068	-0.192924	0.0176627	1.12504	1.72265	1.06345	0.172682	0.0628872	-0.450823	2.19879	-0.0398311	-0.23532	2.94428	-0.0205525	8.42281	0.207043	0.639396	0.0167842	8.70458	0.434669	0.745259	0.0671623	8.38649	0.203041	0.30549	0.0230205
Tb427_000796700	6	661	475	765	564	278	229	392	375	-0.460253	0.0596006	-0.087015	0.768494	0.996159	1.16099	-0.707321	1.68584	-0.0281198	-0.128702	2.39646	-0.00885181	0.0337933	2.56025	0.00249683	9.13145	0.0173013	0.0583721	0.00175932	9.47493	0.36092	0.663239	0.0559001	9.25521	0.26409	0.423076	0.0346512
Tb427_000796800:pseudogene	11	456	322	547	396	32	11	30	16	0.109142	0.781176	0.546322	1.21771	0.386622	1.02205	0.517368	3.65329	0.014947	1.61608	0.674289	0.35356	0.917525	2.05589	0.138883	8.58381	0.0301515	0.0951636	0.0030674	8.96559	0.449803	0.790432	0.0735976	8.73282	0.360747	0.557992	0.0510578
Tb427_000796900:pseudogene	0	NA	NA	NA	NA	NA	NA	NA	NA	NA	NA	NA	NA	NA	NA	NA	NA	NA	NA	NA	NA	NA	NA	NA	NA	NA	NA	NA	NA	NA	NA	NA	NA	NA	NA	NA
Tb427_000797000	7	2228	2211	3505	3055	538	522	983	650	0.342898	0.536331	0.427755	0.25795	0.915531	0.37253	1.87781	0.775512	0.24148	1.16662	2.61405	0.17867	1.24265	0.988987	0.242706	11.1163	0.345291	1.37065	0.102326	11.4486	0.659263	1.38756	0.239565	11.3495	0.662811	1.15423	0.189767
Tb427_000797100:pseudogene	1	34	8	20	9	0	0	0	0	-1.41274	-0.199599	-0.914033	NA	NA	NA	-1.56283	NA	-0.149618	-0.246632	NA	-0.0189964	-0.582275	NA	-0.0659438	4.09799	-1.17939	-1.34057	-0.0970507	4.73304	-0.253445	-0.255424	-0.0163199	4.17823	-0.675922	-0.474541	-0.0419488
Tb427_000797200:pseudogene	6	1250	699	920	913	1246	697	919	908	-0.352369	-0.139731	-0.172918	0.458941	0.465163	0.223861	-1.09281	1.63217	-0.0662806	-0.422491	1.14959	-0.0359848	-0.230628	0.549815	-0.0202214	9.86923	-0.395531	-1.43624	-0.117445	10.0673	-0.335138	-0.645308	-0.0538774	10.0618	-0.0700775	-0.116992	-0.00812591
Tb427_000797300:pseudogene	5	993	730	44	25	0	0	0	0	-0.169977	-4.18333	-5.28884	0.315803	1.0664	1.6791	-0.416532	1.22925	-0.0104184	-6.04763	1.10216	-7.45146	-5.78319	0.451942	-6.86719	9.73456	0.00825535	0.0296151	0.000576957	7.71605	-4.20157	-6.49031	-8.52118	7.3144	-4.52663	-6.08472	-7.69085
Tb427_000797400:pseudogene	2	510	438	526	504	13	6	11	12	-0.59008	0.206771	0.247032	1.13056	0.16798	0.02639	-0.233448	1.47425	-0.0064403	0.181032	0.103479	0.0123714	0.415797	0.153706	0.0411066	8.8861	0.291229	0.95494	0.0419427	9.01803	0.228242	0.403017	0.0282906	8.98724	0.512316	0.806845	0.0955837
Tb427_000797500	1	648	525	920	692	1	0	3	5	0.0344599	0.467193	0.248531	NA	NA	NA	0.209935	NA	0.00619093	0.669525	NA	0.0680632	0.41185	NA	0.0403107	9.18925	0.186184	0.632194	0.0162068	9.59362	0.646877	1.20044	0.17008	9.38832	0.569427	0.919378	0.12219
Tb427_000797600:pseudogene	17	3313	2437	2676	2697	2635	1865	2076	2077	0.214107	0.095863	-0.00587452	0.972336	1.24741	1.70271	0.69947	5.4787	0.0272664	0.106013	3.00888	0.00741717	0.138484	3.28856	0.0114582	11.4727	-0.111256	-0.450072	-0.00963792	11.5401	-0.308994	-0.653609	-0.0546573	11.5458	-0.116	-0.202927	-0.0150917
Tb427_000797700:pseudogene	2	271	231	456	386	1	1	0	0	0.299306	1.18826	0.540844	0.108395	0.472867	0.541252	0.726546	0.221913	0.0293487	1.53204	0.0464595	0.311462	0.95911	1.0868	0.150471	7.96984	0.343985	0.993659	0.0466931	8.45964	0.974275	1.63051	0.354417	8.33957	1.12714	1.68902	0.443444
Tb427_000797800	5	317	325	450	321	0	0	0	1	0.553757	0.738725	0.651927	0.289538	0.844717	0.236321	1.86934	0.863051	0.239856	1.37722	1.64262	0.249944	1.40238	0.666866	0.307687	8.32856	0.585019	1.78296	0.228302	8.563	0.721814	1.22055	0.176445	8.31964	0.638405	0.954987	0.131758
Tb427_000797900	7	966	700	1289	906	0	0	1	1	0.149861	1.3274	0.549945	0.724101	0.84695	0.901376	0.822844	1.70573	0.035906	1.99924	2.64564	0.579803	0.775233	1.18124	0.102102	9.68443	-0.00902742	-0.0322345	-0.000643631	10.1246	0.518649	1.0029	0.114865	9.87039	0.316567	0.523996	0.0463521
Tb427_000798000	4	508	576	1029	896	0	0	1	1	0.884811	1.18667	1.00547	0.130414	0.673113	0.945342	1.98055	0.563421	0.279747	2.00071	1.28288	0.580707	1.77873	1.52136	0.506775	9.08064	0.678184	2.27502	0.489446	9.49892	1.16613	2.1472	0.701428	9.39913	1.2913	2.08618	0.722356
Tb427_000798100:pseudogene	0	NA	NA	NA	NA	NA	NA	NA	NA	NA	NA	NA	NA	NA	NA	NA	NA	NA	NA	NA	NA	NA	NA	NA	NA	NA	NA	NA	NA	NA	NA	NA	NA	NA	NA	NA
Tb427_000798200:pseudogene	2	38	32	38	23	0	0	0	0	0.360076	0.339931	-0.594693	0.268014	1.11634	2.51456	0.708702	0.43562	0.0282872	0.37148	1.30326	0.0310909	-0.170469	2.05504	-0.0150121	5.14458	0.524878	0.816894	0.0248619	5.26679	0.458439	0.504976	0.0369087	4.91069	0.372668	0.319468	0.0245721
Tb427_000798300:pseudogene	3	1742	1180	1177	1190	0	0	1	1	-0.392052	-0.666928	-0.513742	0.138196	0.134195	0.668371	-1.20889	0.301895	-0.0805413	-1.41338	0.372543	-0.262247	-1.08685	0.417127	-0.187523	10.4861	-0.161838	-0.617141	-0.0158764	10.4842	-0.489089	-0.970097	-0.106165	10.4921	-0.225285	-0.382487	-0.0313427
Tb427_000798400:pseudogene	1	29	25	33	32	0	0	0	1	0.42794	0.737336	1.11422	NA	NA	NA	0.71692	NA	0.0292533	0.68325	NA	0.0700872	0.988632	NA	0.158974	4.77753	0.584461	0.818526	0.0249422	4.97437	0.6633	0.696356	0.0602204	4.95251	1.21889	1.05593	0.159907
Tb427_000798500	3	17	9	27	41	0	0	0	0	-0.768521	0.675035	1.95928	0.330095	0.655738	0.764743	-0.515002	0.346389	-0.0147913	0.555974	0.617479	0.0518413	1.93216	0.723832	0.609922	3.68861	-0.0113754	-0.0113156	-0.000217554	4.45532	1.16994	1.12345	0.146021	4.75216	2.35222	1.93597	0.609309
Tb427_000798600	5	832	619	414	259	3	1	1	2	0.281885	-0.0701823	-0.652454	0.289288	0.597709	0.883878	0.960276	0.606829	0.0462968	-0.210425	0.993548	-0.0152701	-0.69867	1.10533	-0.0877065	9.48813	0.0425858	0.149203	0.0034885	9.19827	-0.835559	-1.49942	-0.291453	8.86045	-1.13507	-1.77204	-0.494684
Tb427_000798700:pseudogene	3	283	251	435	420	0	0	0	0	-0.193407	0.676418	-1.75734	0.800529	0.241134	0.695872	-0.102774	1.24021	-0.00434684	0.811383	1.34461	0.0951284	-1.23946	0.719289	-0.241321	8.06081	0.394844	1.15676	0.068391	8.45687	0.84414	1.41232	0.250154	8.43158	1.17385	1.77289	0.495088
Tb427_000798800	6	361	326	465	366	0	0	0	0	0.293127	0.295972	0.641517	0.488073	0.950778	0.800381	1.26122	1.63808	0.0892888	0.560029	2.26739	0.0526986	1.36655	1.66317	0.292333	8.4244	0.395579	1.22191	0.0769049	8.68024	0.573242	0.980535	0.108093	8.50776	0.614527	0.934	0.125854
Tb427_000798900	7	1012	700	1265	862	0	0	0	0	0.29341	1.3274	-0.139411	0.201427	0.497958	0.783218	1.03982	0.614341	0.0593554	1.99924	2.66943	0.579803	-0.238323	1.0413	-0.0209473	9.71797	-0.0784271	-0.280918	-0.00594431	10.1446	0.423001	0.819142	0.0780403	9.86804	0.178024	0.294642	0.0220861
Tb427_000799000	4	503	598	982	898	0	0	0	1	0.724196	1.00467	0.969347	0.42493	0.592495	1.35136	1.90794	0.98446	0.251428	2.04514	1.51015	0.613894	2.04391	1.8532	0.698972	9.10053	0.745095	2.50511	0.641862	9.45808	1.11596	2.04783	0.625621	9.39361	1.30953	2.11495	0.744582
Tb427_000799100:pseudogene	0	NA	NA	NA	NA	NA	NA	NA	NA	NA	NA	NA	NA	NA	NA	NA	NA	NA	NA	NA	NA	NA	NA	NA	NA	NA	NA	NA	NA	NA	NA	NA	NA	NA	NA	NA
Tb427_000799200:pseudogene	2	31	23	37	17	0	0	0	0	0.140182	0.493332	-0.339988	1.12446	0.964269	1.25801	0.353813	1.55737	0.00971738	0.548254	1.14112	0.0501748	-0.0816252	0.985053	-0.00670374	4.76593	0.37279	0.520302	0.0121788	5.10305	0.721969	0.774299	0.0714477	4.55328	0.285571	0.222891	0.0163298
Tb427_000799300:pseudogene	4	1748	1265	1363	1171	0	0	0	0	-0.339168	0.247023	0.345193	0.241002	0.935945	1.11443	-0.68446	0.368934	-0.0265874	0.18254	1.79125	0.01258	0.422093	1.88626	0.0418999	10.5387	-0.070127	-0.268412	-0.00581108	10.5925	-0.290389	-0.580196	-0.0466617	10.483	-0.252211	-0.428063	-0.0351912
Tb427_000799400:pseudogene	1	301	291	353	352	0	2	3	0	0.379958	0.370451	0.585906	NA	NA	NA	1.10076	NA	0.0677236	0.481411	NA	0.0423384	0.819556	NA	0.112587	8.21168	0.508539	1.52393	0.144661	8.35079	0.462136	0.76488	0.0701529	8.34875	0.841843	1.26251	0.226318
Tb427_000799500:pseudogene	2	429	326	439	390	418	313	428	381	0.276057	0.457257	0.561854	0.975163	1.19745	0.936716	0.872743	2.90368	0.0387724	0.704032	2.09934	0.0745227	0.971449	1.47961	0.153608	8.54873	0.138318	0.434529	0.00934563	8.76312	0.235593	0.406212	0.0284231	8.67785	0.434197	0.668826	0.0683862
Tb427_000799600	19	1537	946	731	345	843	463	325	98	0.0778291	-0.595606	-1.12887	0.39513	1.16487	2.68727	0.530867	1.35748	0.0160131	-1.69784	3.5731	-0.395907	-1.54828	3.14449	-0.37522	10.2364	-0.282725	-1.0583	-0.0546813	10.0505	-0.963553	-1.85302	-0.487597	9.50946	-1.69562	-2.75619	-1.39157
Tb427_000799700:pseudogene	3	613	509	613	549	85	42	79	48	0.148763	0.30749	0.164111	0.609409	0.157608	0.074396	0.775819	1.96591	0.0331268	0.387872	0.409489	0.0330201	0.366459	0.295937	0.0347531	9.12693	0.225929	0.761863	0.0207406	9.26092	0.165931	0.299404	0.0192254	9.18145	0.343965	0.548556	0.0497758
Tb427_000799800	1	370	248	234	286	0	0	0	0	-0.150877	-0.494876	-0.0103028	NA	NA	NA	-0.283016	NA	-0.00752362	-0.763531	NA	-0.086577	0.0549114	NA	0.00417168	8.24522	-0.0213458	-0.0642807	-0.00175932	8.20339	-0.416507	-0.678847	-0.0580133	8.34786	0.24556	0.368236	0.0296644
Tb427_000799900:pseudogene	4	462	304	372	300	218	119	119	67	0.190927	0.13073	0.471907	0.615689	1.2614	1.47136	0.885695	1.23249	0.0403074	0.442431	2.4512	0.0389496	1.08843	1.99193	0.187935	8.5518	-0.0693304	-0.217892	-0.00501624	8.6972	-0.104998	-0.179896	-0.010829	8.54227	-0.0320809	-0.0488951	-0.00331751
Tb427_000800000:pseudogene	1	944	688	915	270	0	0	0	0	-0.160474	-0.118055	-1.57328	NA	NA	NA	-0.364399	NA	-0.00993628	-0.23973	NA	-0.0182763	-2.05	NA	-0.704133	9.65536	0.00127362	0.00453533	0.000217554	9.86091	0.0770003	0.145962	0.00780037	8.98145	-1.27376	-2.00526	-0.658496
Tb427_000800100	1	336	284	250	280	0	0	0	0	0.180444	-0.257115	0.116858	NA	NA	NA	0.584433	NA	0.0196748	-0.422376	NA	-0.0359686	0.216914	NA	0.019049	8.27337	0.310757	0.939638	0.0404798	8.18156	-0.180819	-0.294029	-0.018823	8.26316	0.365434	0.543922	0.0492822
Tb427_000800200	6	385	236	357	280	0	0	0	0	-0.0816669	0.0245314	0.194655	0.6411	1.67815	1.5911	0.00639814	2.24468	0.000598881	-0.0236242	3.59944	-0.00166347	0.411802	2.95431	0.0403107	8.23814	-0.14952	-0.449799	-0.00963792	8.53619	0.110219	0.185879	0.0112779	8.36122	0.155947	0.234126	0.0173388
Tb427_000800300:pseudogene	1	41	16	42	45	35	9	33	31	-0.694434	0.578134	1.08431	NA	NA	NA	-0.854903	NA	-0.0378364	0.562025	NA	0.0529516	1.04292	NA	0.174257	4.70972	-0.531277	-0.729258	-0.0207406	5.39222	0.483605	0.543522	0.0425852	5.44142	1.1453	1.11374	0.176568
Tb427_000800400:pseudogene	22	2202	1757	2379	1764	2	0	0	0	0.212386	0.58743	0.311062	0.406739	0.881481	1.48168	1.08879	1.52112	0.0652472	1.14151	2.17689	0.171908	0.754423	2.81271	0.0979928	10.9421	0.0427687	0.16805	0.0034885	11.1607	0.13832	0.28638	0.018481	10.945	-0.0572826	-0.0986837	-0.00708309
Tb427_000800500	7	753	525	577	474	752	524	576	474	0.260371	0.000175768	0.126957	0.518634	1.2291	0.355741	1.1489	0.729825	0.0714538	-0.103465	2.7868	-0.00707474	0.34772	0.934866	0.0323853	9.29751	-0.0378027	-0.12987	-0.0034885	9.36557	-0.225519	-0.410613	-0.0287386	9.22386	-0.17007	-0.271937	-0.0206423
Tb427_000800600:pseudogene	20	328	393	420	411	0	0	1	2	0.692091	0.832061	0.967127	0.567652	0.733202	0.733093	2.00232	1.56645	0.287313	1.49722	1.07142	0.297954	1.36146	1.08568	0.28976	8.48998	0.798426	2.48852	0.629797	8.53786	0.575097	0.970036	0.106165	8.52225	0.917734	1.39648	0.284026
Tb427_000800700	2	88	60	112	39	0	0	1	0	0.413127	-0.039526	-0.54733	0.920723	1.48969	0.602482	0.687818	1.51483	0.0267078	0.217083	1.84724	0.0158932	-0.358491	0.401172	-0.033586	6.19323	0.148038	0.302035	0.00594431	6.64069	0.703997	0.950878	0.102482	5.88569	-0.211819	-0.226163	-0.0168704
Tb427_000800800	14	924	549	170	65	0	0	0	0	-0.104879	-3.05261	-5.3565	0.323676	2.26327	1.04469	-0.125148	1.3837	-0.00491922	-5.59148	1.56087	-6.33054	-4.50177	1.73363	-4.11378	9.47725	-0.28087	-0.982978	-0.0454711	8.63308	-2.22699	-3.79182	-2.6933	7.94298	-3.14744	-4.544	-4.20048
Tb427_000800900	2	77	22	6	0	0	0	0	0	-1.25852	-3.01405	-5.82885	1.48315	0.430977	0.373268	-1.8157	2.25665	-0.221206	-3.07423	0.575607	-1.68717	-3.44911	0.446526	-2.33628	5.38399	-1.03153	-1.71482	-0.201917	4.48828	-3.06023	-2.95574	-1.51037	2.63806	-5.88158	-2.48267	-1.08874
Tb427_000801000:pseudogene	1	57	29	18	28	13	4	4	9	-0.318448	-1.08244	-0.053739	NA	NA	NA	-0.406146	NA	-0.0104094	-1.147	NA	-0.173336	0.020629	NA	0.00166784	5.36407	-0.208728	-0.345123	-0.00633974	5.02747	-1.16007	-1.2287	-0.17934	5.33919	0.0138757	0.0131857	0.0010812
Tb427_000801100	5	370	235	379	231	122	48	66	46	-0.538755	-0.117002	0.313063	0.906336	0.977145	0.0776308	-0.852582	1.99583	-0.0378364	-0.324364	1.62351	-0.0272878	0.428871	0.499032	0.0433725	8.20646	-0.0961843	-0.288012	-0.00594431	8.55064	0.252574	0.426568	0.0303211	8.1941	-0.0410109	-0.0606602	-0.00364714
Tb427_000801200	14	1807	1416	406	89	387	265	168	49	0.0166615	-2.7058	-5.33113	0.527002	1.75563	1.06847	0.309289	1.7086	0.00834165	-4.94512	2.62306	-4.88335	-4.74725	3.13255	-4.59862	10.6439	0.03734	0.143954	0.0034885	9.74345	-2.02207	-3.79795	-2.70365	8.6518	-3.76088	-5.78162	-6.92392
Tb427_000801300:pseudogene	0	NA	NA	NA	NA	NA	NA	NA	NA	NA	NA	NA	NA	NA	NA	NA	NA	NA	NA	NA	NA	NA	NA	NA	NA	NA	NA	NA	NA	NA	NA	NA	NA	NA	NA	NA
Tb427_000801400	0	NA	NA	NA	NA	NA	NA	NA	NA	NA	NA	NA	NA	NA	NA	NA	NA	NA	NA	NA	NA	NA	NA	NA	NA	NA	NA	NA	NA	NA	NA	NA	NA	NA	NA	NA
Tb427_000801500	4	365	180	238	182	145	51	65	38	-0.55544	-0.546668	-0.254511	0.434817	0.84563	1.91262	-0.839666	1.77003	-0.0374782	-1.055	1.10213	-0.148667	-0.46313	2.11601	-0.0483354	8.00479	-0.446365	-1.29645	-0.089194	8.20579	-0.372679	-0.607568	-0.0490837	8.01274	-0.339812	-0.494019	-0.0442431
Tb427_000801600	3	774	817	1195	1163	374	332	390	347	0.617501	1.06605	1.25301	0.110095	0.334772	1.13752	1.37786	0.299184	0.108195	1.47337	1.23848	0.288359	2.28727	0.778115	0.907853	9.6361	0.536653	1.90752	0.29059	9.91026	0.744654	1.41695	0.252101	9.89069	0.993398	1.64587	0.415272
Tb427_000801700	0	NA	NA	NA	NA	NA	NA	NA	NA	NA	NA	NA	NA	NA	NA	NA	NA	NA	NA	NA	NA	NA	NA	NA	NA	NA	NA	NA	NA	NA	NA	NA	NA	NA	NA	NA
Tb427_000801800	8	1164	1098	1703	1233	84	60	66	47	0.261687	0.433409	0.263177	0.598366	1.17584	1.05679	1.39801	2.32238	0.11126	1.06287	2.84679	0.150034	0.73537	1.96812	0.09426	10.1434	0.339443	1.26131	0.0849966	10.4599	0.626917	1.24141	0.183333	10.227	0.443481	0.745452	0.0829383
Tb427_000801900	1	10	4	13	10	0	0	0	0	-0.731915	0.80118	0.826991	NA	NA	NA	-0.475307	NA	-0.0127002	0.565828	NA	0.0534572	0.564354	NA	0.0630193	2.78112	-0.289658	-0.210657	-0.00487374	3.5736	0.945008	0.771363	0.0713048	3.39232	1.29177	0.709356	0.0756904
Tb427_000802000	1	78	78	83	66	0	0	0	0	0.61463	0.54266	0.617237	NA	NA	NA	1.31918	NA	0.0981596	0.600562	NA	0.0577974	0.689229	NA	0.08644	6.29462	0.689769	1.44097	0.119492	6.33916	0.468988	0.60762	0.0490837	6.17495	0.673252	0.759522	0.0858985
Tb427_000802100:pseudogene	15	1389	1045	1231	1030	0	0	1	0	0.104683	0.516788	0.466899	0.777436	1.14782	1.17913	0.777825	3.07934	0.0331268	0.709848	2.67152	0.0758271	1.01983	2.68513	0.16806	10.2352	0.00690046	0.0258273	0.000560399	10.3533	-0.088216	-0.1734	-0.0104554	10.2247	-0.0704768	-0.118454	-0.00812689
Tb427_000802200:pseudogene	1	370	367	497	568	0	0	0	2	0.386383	0.503979	0.875085	NA	NA	NA	1.15188	NA	0.0718793	0.69294	NA	0.0719787	1.23458	NA	0.240137	8.52747	0.523635	1.64033	0.178703	8.74594	0.628868	1.08252	0.134899	8.84217	1.16683	1.81926	0.526539
Tb427_000802300:pseudogene	1	146	110	99	79	0	0	0	0	0.145396	-0.179443	-0.135425	NA	NA	NA	0.433091	NA	0.0104184	-0.285224	NA	-0.023066	-0.0791123	NA	-0.00633311	6.99133	0.234736	0.569712	0.0134537	6.91569	-0.22045	-0.308808	-0.0196267	6.75382	-0.0481633	-0.0598678	-0.00353391
Tb427_000802400:pseudogene	6	2209	1240	1153	889	1484	789	758	530	-0.438006	-0.218349	-0.270124	0.556262	0.722156	1.458	-0.945598	2.52064	-0.0446053	-0.602709	2.00733	-0.058159	-0.414506	2.92416	-0.0409235	10.6931	-0.447192	-1.72969	-0.20747	10.6407	-0.872815	-1.74945	-0.41882	10.4532	-0.983037	-1.66666	-0.428792
Tb427_000802500:pseudogene	1	283	254	635	384	0	0	0	0	0.287099	1.24566	0.796075	NA	NA	NA	0.846918	NA	0.0378364	1.79128	NA	0.447072	1.09066	NA	0.18838	8.06936	0.411359	1.20672	0.0744719	8.72948	1.36939	2.35353	0.87954	8.36702	1.05352	1.58246	0.378869
Tb427_000802600:pseudogene	1	6	7	10	5	0	0	0	0	0.699575	1.01911	0.358109	NA	NA	NA	0.67609	NA	0.0262569	0.649919	NA	0.0653825	0.244922	NA	0.0216583	2.80367	1.13763	0.834032	0.0258471	3.04638	1.31293	0.966414	0.106034	2.57994	1.16146	0.479947	0.0424159
Tb427_000802700:pseudogene	5	139	121	166	144	0	0	0	0	0.125591	0.653786	-0.637488	0.472947	0.275485	1.19078	0.568158	1.0225	0.0181887	1.00811	0.668589	0.136398	-0.627391	1.29875	-0.0748309	7.02447	0.43999	1.07493	0.0572242	7.25175	0.568329	0.830729	0.0801586	7.14952	0.830594	1.09273	0.170179
Tb427_000802800:pseudogene	1	16	18	19	13	0	0	0	0	0.775105	0.758998	0.625661	NA	NA	NA	1.03718	NA	0.0591166	0.605646	NA	0.0585835	0.488117	NA	0.0514982	4.12692	1.00473	1.15262	0.0678182	4.1649	0.780143	0.711162	0.062407	3.89964	0.93313	0.602628	0.0579464
Tb427_000802900	5	172	80	106	60	0	0	0	0	-0.302563	-0.356564	-0.562972	0.211943	0.921578	1.57975	-0.432596	0.047568	-0.0104184	-0.544072	1.76566	-0.0498146	-0.55346	1.81696	-0.0618454	6.88068	-0.450294	-1.06872	-0.0562871	7.08258	-0.370282	-0.529917	-0.0404918	6.67466	-0.667092	-0.819105	-0.0981563
Tb427_000803000:pseudogene	5	279	228	245	222	0	0	0	1	0.301118	0.259425	0.514334	0.47827	0.612519	1.07118	0.837506	1.14762	0.0373749	0.502456	0.691273	0.0444805	1.20355	1.04206	0.227942	7.98138	0.282473	0.817446	0.0248619	8.03314	0.0687215	0.109982	0.00589617	7.96218	0.34001	0.491828	0.0441034
Tb427_000803100	10	296	153	199	159	0	0	0	0	-0.194369	-0.131372	-0.107063	0.472685	0.991853	1.14027	-0.377378	1.13636	-0.00993628	-0.325912	1.7939	-0.0274907	0.0477444	1.82049	0.003576	7.73699	-0.359767	-1.00084	-0.0471726	7.92607	-0.307955	-0.487096	-0.0354786	7.76465	-0.198506	-0.281294	-0.0208824
Tb427_000803200	15	867	521	182	43	0	0	0	0	0.429778	-1.90268	-3.82223	0.621493	2.21246	3.82358	1.38427	2.27268	0.10871	-3.56372	3.55264	-2.38029	-3.11197	3.20992	-1.85993	9.39362	-0.258729	-0.897832	-0.0353824	8.63624	-2.03729	-3.46989	-2.19781	7.60183	-3.59962	-5.0093	-5.1492
Tb427_000803300	6	447	189	191	109	268	88	115	58	-0.392692	-0.398347	-1.15476	1.08929	0.849619	0.779444	-0.907249	3.05101	-0.0423932	-0.682441	2.03207	-0.0699751	-1.30542	1.55046	-0.266873	8.1859	-0.680706	-2.03212	-0.343526	8.19347	-0.980438	-1.5963	-0.336594	7.79027	-1.33848	-1.90193	-0.583125
Tb427_000803400:pseudogene	3	149	131	174	197	1	3	0	2	0.320733	0.570492	1.08284	0.762264	0.0486586	1.02762	1.20223	1.6506	0.0803305	0.591561	0.749157	0.0569565	1.80132	0.43949	0.521391	7.13146	0.446818	1.11471	0.0628536	7.33554	0.530017	0.782728	0.07303	7.42486	1.14398	1.55901	0.367073
Tb427_000803500:pseudogene	2	14	15	15	17	0	0	0	0	0.600251	0.3933	0.979786	0.141264	0.151384	0.409036	0.798474	0.16753	0.0344262	0.274783	0.137859	0.0221396	0.845767	0.343336	0.119284	3.90609	0.951156	1.01631	0.0498004	3.90609	0.654304	0.568718	0.0448229	3.99363	1.48113	0.984314	0.138676
Tb427_000803600:pseudogene	1	141	75	152	93	0	0	0	0	-0.324585	0.442799	0.126231	NA	NA	NA	-0.572826	NA	-0.0184808	0.530196	NA	0.0483643	0.206936	NA	0.018494	6.69153	-0.243931	-0.556521	-0.013064	7.19866	0.424967	0.617103	0.049803	6.84578	0.223416	0.281585	0.0208824
Tb427_000803700	0	NA	NA	NA	NA	NA	NA	NA	NA	NA	NA	NA	NA	NA	NA	NA	NA	NA	NA	NA	NA	NA	NA	NA	NA	NA	NA	NA	NA	NA	NA	NA	NA	NA	NA	NA
Tb427_000803800	32	2787	2782	3310	3121	2	8	7	5	0.321078	0.439512	0.856405	0.745812	0.904587	1.05824	1.62706	2.91393	0.164816	0.860236	2.294	0.104271	1.644	1.65914	0.427896	11.4435	0.331127	1.33758	0.0964057	11.5688	0.244993	0.519031	0.038819	11.5264	0.346642	0.606145	0.0584637
Tb427_000803900:pseudogene	2	33	20	37	36	0	0	0	0	-0.160198	0.680532	0.919843	0.957655	0.598303	1.34352	-0.0485857	1.29715	-0.00253097	0.693038	0.66989	0.0719787	1.01844	1.35198	0.167753	4.71182	0.0906857	0.124558	0.0034885	5.14745	0.629908	0.680509	0.0582006	5.12796	1.17899	1.06626	0.163165
Tb427_000804000:pseudogene	13	3022	2433	3885	3599	707	676	1245	1160	-0.155305	-0.0798231	-0.0812747	0.779588	1.19808	1.03657	-0.421706	3.29814	-0.0104184	-0.283631	2.48128	-0.022986	-0.020537	2.23618	-0.00166784	11.4052	0.0236554	0.0953708	0.0030674	11.7427	0.346537	0.740924	0.0662947	11.6876	0.413468	0.725523	0.0794044
Tb427_000804100	2	259	275	587	443	1	0	0	0	0.439369	0.719251	0.203817	0.465478	1.45501	2.08901	1.47482	1.53237	0.132059	1.32554	2.64037	0.228806	0.786667	3.13099	0.10497	8.06275	0.653818	1.91604	0.293978	8.60902	1.39253	2.36542	0.890073	8.40619	1.38175	2.08243	0.719931
Tb427_000804200:pseudogene	0	NA	NA	NA	NA	NA	NA	NA	NA	NA	NA	NA	NA	NA	NA	NA	NA	NA	NA	NA	NA	NA	NA	NA	NA	NA	NA	NA	NA	NA	NA	NA	NA	NA	NA	NA
Tb427_000804300	6	335	173	35	6	207	105	19	0	-0.369133	-4.2342	-5.54109	0.863649	2.0727	0.9897	-1.20192	1.25876	-0.0803305	-5.292	2.63489	-5.64012	-4.27057	1.63439	-3.68498	7.91448	-0.373624	-1.06988	-0.0564327	6.76996	-2.89207	-3.97448	-2.99555	5.5453	-4.69134	-4.66745	-4.44485
Tb427_000804400	0	NA	NA	NA	NA	NA	NA	NA	NA	NA	NA	NA	NA	NA	NA	NA	NA	NA	NA	NA	NA	NA	NA	NA	NA	NA	NA	NA	NA	NA	NA	NA	NA	NA	NA	NA
Tb427_000804500:pseudogene	2	118	43	58	23	114	39	57	21	-0.874384	-0.981446	-1.35254	0.251376	1.17931	0.00444766	-1.50231	0.0915732	-0.137275	-1.18935	1.24353	-0.185926	-1.35968	0.241734	-0.289046	6.16584	-0.747125	-1.51451	-0.142762	6.37955	-0.641432	-0.835772	-0.0814151	5.72167	-1.3598	-1.40442	-0.287821
Tb427_000804600	0	NA	NA	NA	NA	NA	NA	NA	NA	NA	NA	NA	NA	NA	NA	NA	NA	NA	NA	NA	NA	NA	NA	NA	NA	NA	NA	NA	NA	NA	NA	NA	NA	NA	NA	NA
Tb427_000804700	5	464	359	151	42	5	12	3	1	0.343033	-0.892268	-3.12458	0.539499	2.32368	6.09426	1.12501	0.882296	0.0709049	-1.68524	3.46154	-0.389182	-5.36456	2.51919	-5.89796	8.67469	0.155496	0.496618	0.0113902	8.05135	-1.36185	-2.18381	-0.732446	7.13446	-2.6683	-3.50332	-2.38927
Tb427_000804800	132	3519	3072	4040	3915	193	119	260	196	0.40112	0.534319	0.999175	0.692732	0.912241	0.931218	2.11294	3.07116	0.344207	1.36875	2.35976	0.245944	1.81873	1.56657	0.530569	11.6832	0.121183	0.495184	0.0113902	11.8807	0.173234	0.373001	0.0247061	11.8581	0.292004	0.514145	0.0460304
Tb427_000804900	96	2710	2455	2746	2647	39	39	32	28	0.40416	0.629993	0.9555	0.574443	0.85567	0.799875	2.5925	2.36073	0.665844	1.35183	2.30653	0.239464	1.6764	1.25342	0.446673	11.3331	0.198809	0.798553	0.0237008	11.4139	0.0272972	0.0573423	0.00327783	11.3874	0.168389	0.293502	0.022073
Tb427_000805000:pseudogene	0	NA	NA	NA	NA	NA	NA	NA	NA	NA	NA	NA	NA	NA	NA	NA	NA	NA	NA	NA	NA	NA	NA	NA	NA	NA	NA	NA	NA	NA	NA	NA	NA	NA	NA	NA
Tb427_000805100:pseudogene	2	83	36	88	64	0	0	0	0	-0.432194	0.599852	0.646295	0.519141	0.0100467	0.28667	-0.710448	1.0747	-0.0284217	0.740369	0.110401	0.0820948	0.825274	0.217745	0.114231	5.78676	-0.468991	-0.866385	-0.031538	6.42565	0.457471	0.599929	0.0479375	6.19747	0.537045	0.608349	0.0589134
Tb427_000805200:pseudogene	1	70	32	79	82	46	23	55	55	-0.475545	0.641362	1.0712	NA	NA	NA	-0.699055	NA	-0.0272079	0.709465	NA	0.0758271	1.15797	NA	0.212683	5.58096	-0.378063	-0.662334	-0.0180635	6.22622	0.561507	0.715906	0.0629803	6.25294	1.12873	1.29142	0.238704
Tb427_000805300:pseudogene	5	721	507	561	454	1	1	0	1	-0.0501181	-0.109433	-0.320657	0.267381	0.616335	1.44897	0.0506624	1.05989	0.00253097	-0.37169	1.28321	-0.0310909	-0.499654	1.6751	-0.0532801	9.24106	-0.0215742	-0.0736706	-0.00200481	9.314	-0.199669	-0.361942	-0.023552	9.1615	-0.161091	-0.256589	-0.0191846
Tb427_000805400:pseudogene	1	3247	4040	6820	7584	3230	4011	6783	7499	0.423849	0.743486	0.956844	NA	NA	NA	1.50902	NA	0.137426	1.19225	NA	0.186949	1.55905	NA	0.3809	11.8227	0.622695	2.5604	0.688662	12.2004	1.02121	2.23306	0.772837	12.277	1.30482	2.31443	0.924444
Tb427_000805500	6	354	237	218	162	92	68	66	33	0.234664	-0.0776586	-0.358173	0.438098	1.3613	1.31002	0.859956	0.906573	0.038457	-0.26466	2.50527	-0.0210209	-0.50728	1.78614	-0.0539025	8.18071	-0.0185157	-0.0552329	-0.00156216	8.12057	-0.448708	-0.724918	-0.0645117	7.90697	-0.44877	-0.645525	-0.0658099
Tb427_000805600	1	36	18	33	21	0	0	0	0	-0.34447	0.428499	0.211955	NA	NA	NA	-0.366751	NA	-0.00993628	0.384652	NA	0.032601	0.238664	NA	0.0209954	4.69964	-0.180306	-0.246757	-0.00562206	5.12796	0.344871	0.371385	0.0245103	4.80804	0.335293	0.279993	0.0208824
Tb427_000805700	9	3409	2081	2178	1925	3064	1769	1837	1550	-0.1239	-0.41207	0.342437	0.805563	1.26658	1.0542	-0.566782	3.25389	-0.0181887	-1.10821	3.37446	-0.164079	0.565692	2.20826	0.0631238	11.3794	-0.373788	-1.505	-0.140335	11.4122	-0.637844	-1.33978	-0.219284	11.3232	-0.613262	-1.06725	-0.16321
Tb427_000805800	36	5340	4322	4880	3894	3366	2663	2990	2136	0.158863	0.448417	0.354599	0.613535	0.636939	1.46326	1.24512	2.61073	0.0872038	0.9584	1.52699	0.123914	0.958112	2.47043	0.15	12.2302	-0.0257965	-0.107826	-0.0034885	12.3178	-0.187882	-0.413061	-0.0292166	12.155	-0.357819	-0.633414	-0.0634528
Tb427_000805900	20	6003	3486	1628	898	5991	3471	1623	897	-0.163205	-0.726298	-0.941716	0.578149	1.96799	2.2251	-0.568092	3.01677	-0.0181887	-2.11171	5.14557	-0.669104	-1.85843	4.41018	-0.558546	12.1596	-0.499828	-2.08365	-0.373733	11.6105	-1.8884	-4.00961	-3.05709	11.1815	-2.50984	-4.35217	-3.83175
Tb427_000806000:pseudogene	9	1239	1028	2163	1739	999	811	1769	1376	0.0778291	0.268785	-0.456082	0.340064	1.10999	1.64287	0.432925	1.0824	0.0104184	0.385494	2.44797	0.0326508	-0.576401	1.74501	-0.0649607	10.1409	0.154573	0.574251	0.0136183	10.6773	0.865809	1.73959	0.414244	10.52	0.809425	1.37559	0.273347
Tb427_000806100:pseudogene	0	NA	NA	NA	NA	NA	NA	NA	NA	NA	NA	NA	NA	NA	NA	NA	NA	NA	NA	NA	NA	NA	NA	NA	NA	NA	NA	NA	NA	NA	NA	NA	NA	NA	NA	NA
Tb427_000806200	8	441	283	25	15	1	0	0	0	-0.0782383	-5.83674	-5.94786	0.554914	1.32605	0.881333	-0.0946075	1.42441	-0.00396304	-6.88443	0.90007	-9.69331	-5.17954	1.57595	-5.49314	8.46674	-0.0995014	-0.309145	-0.00602953	6.72935	-3.76251	-5.14284	-5.25123	6.37023	-3.94609	-4.60866	-4.32755
Tb427_000806300:pseudogene	1	379	274	600	390	335	238	536	332	-0.0505318	0.719265	0.348538	NA	NA	NA	-0.022029	NA	-0.00153717	1.02174	NA	0.140402	0.523892	NA	0.0561155	8.33431	0.0814272	0.248368	0.00562206	8.89899	0.854501	1.49236	0.287866	8.58857	0.624921	0.955972	0.132036
Tb427_000806400:pseudogene	2	420	311	101	31	419	308	101	31	0.122713	-3.44739	-4.7269	0.212516	2.9727	3.09873	0.445427	0.549694	0.0104184	-4.04497	2.13231	-3.15981	-4.28014	0.673292	-3.70184	8.49953	0.104422	0.325883	0.00602953	7.69065	-1.7697	-2.72575	-1.25438	6.84662	-2.91762	-3.6777	-2.65536
Tb427_000806500	7	503	329	452	358	0	0	0	0	0.214315	-0.1059	-0.106138	0.280424	1.32633	1.46836	0.639016	0.474494	0.0234538	-0.395826	1.89214	-0.0336426	-0.13076	2.52884	-0.0106052	8.66999	-0.0862054	-0.275154	-0.00594431	8.89881	0.0383761	0.0670216	0.00400954	8.73084	0.0742928	0.114897	0.00796645
Tb427_000806600	3	694	611	789	853	0	0	0	0	0.162454	0.146903	0.436386	0.344487	1.56801	0.788098	0.853128	0.875932	0.0378364	0.252982	2.67642	0.0197555	1.07122	1.5676	0.182521	9.34802	0.294999	1.01886	0.0499156	9.53231	0.33102	0.611203	0.0495408	9.58854	0.744853	1.21586	0.210404
Tb427_000806700:pseudogene	0	NA	NA	NA	NA	NA	NA	NA	NA	NA	NA	NA	NA	NA	NA	NA	NA	NA	NA	NA	NA	NA	NA	NA	NA	NA	NA	NA	NA	NA	NA	NA	NA	NA	NA	NA
Tb427_000806800	3	67	46	61	35	0	1	1	0	0.109105	0.0310357	-0.376607	0.145032	1.59431	2.30819	0.332401	0.211465	0.00879145	-0.0344568	1.69737	-0.00201187	-0.358021	1.56731	-0.0335242	5.80799	0.185764	0.345015	0.00633974	6.00967	0.269734	0.333251	0.0213422	5.61328	0.0620581	0.0626512	0.00379682
Tb427_000806900	4	115	83	120	28	0	0	0	0	0.244378	0.587906	-1.26457	0.958289	0.346797	1.74642	0.585192	2.01883	0.019695	0.879638	0.509786	0.10765	-1.25327	1.81781	-0.246384	6.61773	0.199381	0.447729	0.00961344	6.88232	0.401267	0.559662	0.0445186	5.84232	-1.06094	-1.12304	-0.179347
Tb427_000807000	3	89	131	104	97	0	0	0	0	1.30122	-0.00208376	0.756679	0.119197	1.14787	1.06772	3.36917	0.456307	1.48869	-0.0839276	1.23841	-0.0060469	1.0627	1.93167	0.179186	6.76137	1.2126	2.80766	0.917251	6.59559	0.584669	0.784886	0.0731214	6.54557	0.985602	1.18545	0.199484
Tb427_000807100:pseudogene	4	134	108	107	115	0	0	0	0	0.264624	-0.102386	0.654999	0.491591	0.395046	0.412458	0.894023	1.05886	0.0415474	-0.267148	0.590192	-0.0211938	1.02132	0.455345	0.168504	6.91651	0.336854	0.805336	0.024539	6.90983	0.0148425	0.0207756	0.0011708	6.96161	0.585683	0.75073	0.0840578
Tb427_000807200:pseudogene	3	175	190	270	235	0	0	0	0	0.725151	1.11734	1.06978	0.415376	0.46327	0.940207	2.13692	1.59124	0.358197	1.9948	0.740381	0.576999	1.77597	1.92428	0.505088	7.51449	0.723733	1.93797	0.302031	7.76741	0.899465	1.3976	0.244197	7.66746	1.13347	1.58912	0.382424
Tb427_000807300:pseudogene	4	762	759	847	912	0	0	0	0	-0.456064	-0.230973	-0.718423	0.622705	1.15869	0.210105	-0.423562	1.26156	-0.0104184	-0.393103	1.69245	-0.0334537	-0.722583	0.466035	-0.0917848	9.57175	0.457462	1.61601	0.171692	9.65083	0.289852	0.540395	0.0420079	9.70414	0.690772	1.13427	0.183601
Tb427_000807400:pseudogene	5	190	94	80	69	0	1	0	0	-0.626881	-0.619944	-0.0344649	0.961118	0.604114	1.63933	-0.977198	1.3825	-0.0478224	-1.17673	1.46557	-0.181251	0.0870565	2.42718	0.007122	7.06794	-0.375112	-0.924315	-0.0382162	6.95228	-0.907727	-1.27759	-0.196054	6.84629	-0.633597	-0.79862	-0.0938256
Tb427_000807500	2	143	61	18	14	0	0	0	0	-0.64824	-4.14056	-3.90987	0.215599	3.34434	3.10679	-1.1862	0.163087	-0.0772622	-3.74153	1.56676	-2.65486	-2.87115	1.16458	-1.54938	6.55371	-0.55054	-1.21917	-0.0768065	5.68718	-2.5278	-2.97512	-1.53468	5.51144	-2.30392	-2.27534	-0.88719
Tb427_000807600:pseudogene	9	695	330	23	1	0	0	0	0	-0.00394317	-4.47965	-5.92529	0.260793	1.35035	0.628285	0.219632	0.954778	0.0064403	-6.28986	0.512815	-8.07284	-5.23025	1.0807	-5.60152	8.90521	-0.564158	-1.85413	-0.260477	6.99825	-4.55568	-6.45	-8.41503	5.01343	-7.78608	-6.84794	-9.79245
Tb427_000807700	13	776	610	278	142	1	0	1	0	0.185765	-2.52618	-4.84129	0.336495	3.0548	2.28452	1.13216	1.41235	0.0709049	-5.48611	2.9108	-6.0841	-4.35414	2.98879	-3.83687	9.42734	0.126141	0.439243	0.00954529	8.86119	-1.2841	-2.23473	-0.774346	8.37783	-1.83361	-2.75675	-1.39213
Tb427_000807800:pseudogene	1	7	21	16	19	0	0	0	0	2.09748	1.55836	2.24582	NA	NA	NA	2.31228	NA	0.462278	1.12784	NA	0.169845	1.47914	NA	0.342797	3.66658	2.39088	2.36095	0.541829	3.47564	1.72712	1.38341	0.238572	3.59615	2.6425	1.55114	0.362995
Tb427_000807900:pseudogene	4	489	305	328	187	0	0	0	1	-0.308197	-0.653948	-0.750108	0.299339	0.523093	0.54052	-0.405586	0.752926	-0.0104094	-0.861647	1.03805	-0.104699	-0.571066	0.239001	-0.0638703	8.5951	-0.14945	-0.472391	-0.0102137	8.64746	-0.364558	-0.621592	-0.0504278	8.24296	-0.753625	-1.11968	-0.17886
Tb427_000808000:pseudogene	6	770	546	572	490	1	0	0	0	-0.0226919	0.100388	-0.0756608	0.127525	0.550596	0.68156	0.122101	0.38155	0.00491922	0.13006	1.15303	0.00892404	-0.0912974	1.06771	-0.00753629	9.34186	-0.0165269	-0.0570437	-0.00172257	9.37539	-0.270971	-0.493782	-0.0360207	9.26388	-0.159865	-0.25624	-0.0191846
Tb427_000808100:pseudogene	5	254	199	208	124	1	0	0	0	-0.0635013	0.36583	-0.841187	0.950202	0.0560578	1.30873	0.0634492	2.89987	0.00331024	0.499919	0.459768	0.0442291	-1.0769	1.67942	-0.184236	7.81588	0.233294	0.657507	0.0175281	7.84771	-0.0181917	-0.028524	-0.00135007	7.47576	-0.296185	-0.406133	-0.0328363
Tb427_000808200:pseudogene	9	1239	788	990	538	926	525	741	351	0.0317368	-0.097999	-0.245398	0.477914	0.953761	1.17491	0.308224	1.71328	0.00831557	-0.387722	2.38169	-0.0330158	-0.178291	1.98081	-0.0157695	9.94925	-0.215531	-0.788086	-0.0222138	10.1138	-0.220057	-0.425178	-0.0302359	9.67417	-0.766972	-1.2575	-0.224883
Tb427_000808300	2	218	118	198	141	0	0	0	0	-0.118215	-0.338794	-2.38981	0.402286	0.776183	3.63457	-0.324581	1.00683	-0.00874563	-0.317096	0.851523	-0.0270088	-1.08795	1.9005	-0.187935	7.33012	-0.264583	-0.685311	-0.0191766	7.70224	0.141586	0.218366	0.0133462	7.45807	0.110914	0.151764	0.0109303
Tb427_000808400	2	2801	1448	511	110	615	374	201	30	-0.70743	-3.79762	-6.88685	0.877014	3.73149	5.64287	-2.5998	3.39575	-0.67138	-6.83022	6.21491	-9.54107	-8.63414	4.75633	-15.2617	10.9762	-0.585608	-2.30572	-0.510087	10.2253	-2.35809	-4.59322	-4.11992	9.11994	-4.15279	-6.59729	-9.0742
Tb427_000808500:pseudogene	6	723	562	496	218	519	348	336	156	0.29019	-0.418016	-1.59597	0.627308	1.37521	2.49427	1.44957	1.12372	0.124828	-1.06835	1.97304	-0.151776	-2.90817	1.47357	-1.59567	9.31728	0.117607	0.404881	0.00762113	9.22725	-0.374802	-0.674302	-0.0577522	8.63517	-1.15001	-1.76565	-0.4913
Tb427_000808600:pseudogene	9	2104	1364	1600	1251	1813	1135	1328	971	-0.259609	-0.0675436	-0.485082	0.187002	1.17834	0.664938	-0.81279	1.34276	-0.0348799	-0.297025	2.3073	-0.0252344	-0.690332	2.11077	-0.0864606	10.7267	-0.241823	-0.937413	-0.0401206	10.8418	-0.344797	-0.700126	-0.0608781	10.6644	-0.448979	-0.766779	-0.0871521
Tb427_000808700:pseudogene	5	591	290	209	124	132	73	2	0	-0.581111	-5.0547	-5.64821	0.815659	2.53925	2.1283	-1.83925	1.4777	-0.23339	-5.94825	2.49662	-7.20289	-5.58727	1.95872	-6.40601	8.69531	-0.502083	-1.60778	-0.169278	8.45952	-1.27281	-2.13009	-0.687875	8.08412	-1.5958	-2.33612	-0.943707
Tb427_000808800:pseudogene	9	2055	1147	631	477	2011	1092	618	460	-0.240361	-1.69879	-4.69613	0.602687	1.85648	1.41155	-0.608134	2.36088	-0.0214227	-3.44058	2.50265	-2.19489	-3.579	1.73678	-2.53018	10.5848	-0.447898	-1.71982	-0.203477	10.154	-1.6021	-3.1046	-1.69438	9.95232	-1.70805	-2.83786	-1.48675
Tb427_000808900:pseudogene	1	31	29	25	14	31	29	25	14	0.547006	0.24824	-0.155046	NA	NA	NA	0.914826	NA	0.0430767	0.187858	NA	0.0132079	-0.0476473	NA	-0.00357569	4.92996	0.689501	1.00954	0.0486351	4.82485	0.185949	0.190361	0.0114261	4.41763	0.0327534	0.0246252	0.00219923
Tb427_000809000:pseudogene	1	37	16	45	26	0	0	0	0	-0.550578	0.82381	0.473133	NA	NA	NA	-0.64076	NA	-0.0234538	0.821	NA	0.0967647	0.460827	NA	0.0480883	4.63661	-0.380001	-0.510344	-0.0119285	5.36831	0.72998	0.817301	0.0776907	4.97837	0.574745	0.501123	0.044919
Tb427_000809100	6	1015	835	416	126	254	183	265	102	0.0836722	-0.538067	-3.30236	0.749356	1.61523	4.11504	0.572282	3.32224	0.0183897	-1.25631	3.49046	-0.206492	-4.18652	5.19854	-3.533	9.84724	0.162621	0.589355	0.0149428	9.34507	-1.12603	-2.04663	-0.62533	8.48548	-2.40724	-3.65202	-2.61622
Tb427_000809200	116	6235	5340	6248	5593	1441	1118	1669	1064	0.324316	0.410502	0.717284	0.71527	0.868415	0.823306	1.69523	3.13461	0.188018	0.661793	1.98664	0.0668283	1.25176	1.52948	0.245636	12.4945	0.0375037	0.158232	0.0034885	12.6078	-0.0761702	-0.169602	-0.00993104	12.5279	-0.109852	-0.195589	-0.0146048
Tb427_000809300	9	776	465	360	302	514	219	89	91	0.319888	0.0857966	-0.0888764	0.807568	2.0355	2.75566	1.21804	0.924118	0.0808804	0.125999	4.31829	0.00861555	-0.0705663	3.51858	-0.00550198	9.23174	-0.251543	-0.858092	-0.0292554	9.04735	-0.925415	-1.63841	-0.358697	8.92082	-0.821627	-1.28813	-0.237117
Tb427_000809400:pseudogene	9	1202	693	879	567	169	122	151	77	-0.0748229	0.0621788	-0.112356	0.924076	0.864452	1.49134	-0.0224822	2.77227	-0.00153717	0.0413594	1.96368	0.00255922	-0.0866082	3.03962	-0.00709499	9.83479	-0.349109	-1.26381	-0.0856363	10.0062	-0.339929	-0.651553	-0.0544149	9.69015	-0.649754	-1.06617	-0.163165
Tb427_000809500:pseudogene	1	14	5	9	3	0	0	0	0	-0.86658	-0.175075	-1.36896	NA	NA	NA	-0.670188	NA	-0.0252251	-0.189621	NA	-0.0133958	-0.651422	NA	-0.0791603	3.15871	-0.491926	-0.408661	-0.00791955	3.55295	-0.026103	-0.0212223	-0.0011708	2.83267	-0.682598	-0.309089	-0.0234961
Tb427_000809600	12	2252	947	129	17	335	100	9	0	-0.271001	-3.91114	-6.48215	1.09962	4.40708	2.6505	-0.831741	4.84083	-0.0368714	-8.44845	4.45007	-14.6351	-6.5251	4.95679	-8.75007	10.5126	-0.851245	-3.2522	-1.40767	9.07706	-3.94111	-6.99635	-9.90622	7.6333	-6.29416	-8.79052	-16.2389
Tb427_000809700:pseudogene	6	1974	1392	1739	1300	1739	1213	1517	1119	-0.0366236	-0.0378898	0.522729	0.200359	0.901787	1.28779	0.0625259	0.631688	0.00331024	-0.217374	1.67706	-0.0159335	0.86781	1.64452	0.124995	10.6954	-0.118361	-0.457875	-0.00994554	10.8559	-0.133688	-0.271701	-0.0178835	10.6461	-0.299088	-0.510483	-0.0457669
Tb427_000809800	20	2591	1641	555	203	1698	975	391	146	0.0151821	-2.47381	-5.763	0.584445	2.07579	2.92072	0.350636	2.80531	0.00955954	-5.70852	3.67327	-6.6127	-6.05213	3.1463	-7.52375	11.0102	-0.295094	-1.16422	-0.0691222	10.2286	-2.12687	-4.14382	-3.29292	9.50423	-3.21176	-5.21917	-5.60157
Tb427_000809900	19	1844	1478	404	92	339	294	44	2	-0.00295412	-2.38785	-5.95256	0.464265	1.45261	0.788223	0.270666	2.16169	0.00737418	-4.63294	2.66979	-4.24636	-5.93023	1.76538	-7.22154	10.6895	0.0667618	0.258165	0.00562206	9.7545	-2.05923	-3.87113	-2.82337	8.6902	-3.74778	-5.77841	-6.91652
Tb427_000810000:pseudogene	5	272	129	264	103	143	74	198	72	-0.303737	-0.144627	-0.978959	0.610714	0.64767	0.982002	-0.508528	1.14903	-0.0145951	-0.390848	0.92224	-0.0333737	-0.761642	1.76513	-0.0996059	7.55346	-0.470586	-1.26876	-0.0856363	8.06862	0.21026	0.337796	0.0214357	7.3918	-0.649849	-0.88203	-0.112897
Tb427_000810100	1	39	30	51	59	0	0	0	0	0.271124	0.921324	1.52854	NA	NA	NA	0.527724	NA	0.0160131	0.94276	NA	0.120705	1.47803	NA	0.342409	5.11726	0.398143	0.614915	0.0157654	5.49514	0.824435	0.941793	0.101255	5.5993	1.58207	1.59243	0.384248
Tb427_000810200:pseudogene	4	139	103	215	108	0	0	1	0	-0.0699007	0.766967	0.124034	0.416581	0.602565	1.25622	0.0248589	0.607377	0.00155707	0.919935	1.33756	0.116031	0.324251	1.65464	0.0297804	6.9088	0.216663	0.517179	0.0121404	7.43783	0.926867	1.38582	0.239044	6.94284	0.445384	0.56936	0.0528891
Tb427_000810300:pseudogene	10	738	439	601	569	3	5	0	0	-0.00127918	0.0613424	-0.0389521	0.724313	0.810046	1.33309	0.227598	2.20576	0.0064403	-0.0201323	1.49905	-0.00130227	0.0753882	2.27649	0.00591615	9.15409	-0.256703	-0.868265	-0.0317056	9.38044	-0.138855	-0.253139	-0.016127	9.341	0.106265	0.171105	0.0128603
Tb427_000810400:pseudogene	2	40	23	36	27	0	0	0	0	-0.165093	0.396946	0.396806	0.0468724	0.145515	0.0951484	-0.102119	0.101624	-0.00434684	0.377408	0.129728	0.0316004	0.469847	0.0546753	0.0494036	4.94722	-0.00231657	-0.00340876	-0.000217554	5.26484	0.308556	0.339771	0.0217476	5.0606	0.505947	0.450166	0.0378672
Tb427_000810500:pseudogene	3	289	249	258	220	0	0	0	0	0.176903	0.0864987	0.0415425	0.515728	0.470195	0.878707	0.723542	1.28337	0.0293487	0.0858982	0.766299	0.0060469	0.178885	1.60605	0.0157971	8.07016	0.352464	1.03408	0.0529191	8.09572	0.0878648	0.141574	0.00760576	7.98103	0.2737	0.396658	0.0323242
Tb427_000810600:pseudogene	4	894	525	105	49	1	1	0	0	0.0125881	-0.34467	-1.06599	0.467447	1.04906	1.10352	0.36093	1.07563	0.00989651	-0.734528	1.81911	-0.0809686	-1.3132	1.3292	-0.268903	9.42124	-0.293833	-1.02254	-0.0507796	8.26302	-2.84483	-4.6658	-4.26379	7.71715	-3.47314	-4.89623	-4.91067
Tb427_000810700:pseudogene	6	278	239	246	279	0	0	0	0	0.383772	-0.155034	0.474862	0.749471	1.47743	2.00344	1.48749	1.50486	0.134743	-0.291946	2.20668	-0.0244122	1.06969	2.54544	0.181865	8.01271	0.353309	1.02744	0.0519863	8.03349	0.0797317	0.127607	0.00691812	8.12412	0.652157	0.958351	0.132475
Tb427_000810800	6	532	325	386	322	0	0	0	0	0.0745663	-0.031384	0.0754614	0.634945	0.893466	0.805432	0.142579	1.28603	0.00509736	-0.189377	1.28677	-0.0133958	0.231494	1.15645	0.0202214	8.70158	-0.1868	-0.598654	-0.0151757	8.82548	-0.264493	-0.458753	-0.0329648	8.6949	-0.154273	-0.237946	-0.0176468
Tb427_000810900	26	2948	1847	2505	2038	159	93	167	121	0.0576905	0.222577	0.159097	0.4395	0.69332	0.838292	0.627873	2.14282	0.0230706	0.475589	2.05127	0.0417046	0.410671	1.78941	0.0401181	11.1886	-0.323063	-1.2876	-0.0875577	11.4083	-0.226215	-0.475056	-0.0342919	11.2595	-0.312735	-0.543386	-0.0491891
Tb427_000811000:pseudogene	5	1951	1523	2598	1912	1266	998	1811	1309	-0.0460489	0.393951	0.0756013	0.399294	0.660626	1.0982	-0.0566548	0.926852	-0.00274981	0.843675	0.966657	0.101334	0.328254	1.64805	0.0301919	10.7518	0.0243549	0.0945644	0.0030674	11.1369	0.441639	0.913098	0.0943469	10.9158	0.237452	0.408722	0.0330859
Tb427_000811100:pseudogene	0	NA	NA	NA	NA	NA	NA	NA	NA	NA	NA	NA	NA	NA	NA	NA	NA	NA	NA	NA	NA	NA	NA	NA	NA	NA	NA	NA	NA	NA	NA	NA	NA	NA	NA	NA
Tb427_000811300	10	400	569	658	629	11	15	11	13	2.11654	1.92764	2.52541	2.20741	1.71136	2.62393	4.66343	3.86689	3.49188	2.90302	1.82697	1.47177	3.35161	3.16867	2.1956	8.89961	1.01752	3.34188	1.52281	9.00435	0.902102	1.5909	0.333883	8.97186	1.18387	1.86254	0.554785
Tb427_000811400	11	2578	1692	2046	1656	1958	1180	1574	1200	-0.0416617	-0.748793	-0.0472166	0.277274	1.29158	1.35331	0.0849201	1.54159	0.00335017	-1.45713	2.56114	-0.27927	0.0652826	2.50272	0.00514556	11.0286	-0.244973	-0.967529	-0.0432935	11.1656	-0.306932	-0.635665	-0.0522011	11.0131	-0.385078	-0.664691	-0.068041
Tb427_000811500	35	3402	3036	3025	3356	1145	887	947	1004	0.42927	0.675035	1.10673	0.511634	0.821525	1.10137	1.58223	1.60262	0.152759	1.23299	1.64658	0.199582	1.68452	1.61628	0.450191	11.6503	0.155229	0.633342	0.0162068	11.6477	-0.178282	-0.379293	-0.0251909	11.7226	0.137006	0.240582	0.0177724
Tb427_000811600:pseudogene	2	223	108	149	94	0	0	0	0	-0.678067	-0.825692	-1.01307	0.650259	1.45954	1.31022	-1.32639	1.18696	-0.0995387	-1.10063	1.92874	-0.162068	-1.03341	1.38047	-0.171635	7.28284	-0.421148	-1.08131	-0.058344	7.51407	-0.286268	-0.431924	-0.0304758	7.18319	-0.466686	-0.616736	-0.0602611
Tb427_000811700:pseudogene	19	737	654	796	666	0	0	0	1	0.213796	0.658922	0.909451	0.45446	0.617746	0.853917	0.816455	1.73621	0.0350616	1.92154	1.66899	0.528106	1.48188	1.6816	0.343983	9.44037	0.299985	1.04598	0.0541141	9.58201	0.253447	0.469887	0.0335759	9.45348	0.319802	0.518238	0.0460637
Tb427_000811800:pseudogene	3	46	34	54	28	0	0	0	0	0.862601	1.3064	0.879184	0.0414108	1.1585	0.205743	1.26035	0.610352	0.0892395	1.66067	0.941751	0.377101	0.839016	0.564353	0.117522	5.32384	0.326266	0.533595	0.013064	5.65367	0.659131	0.771779	0.0713048	5.18602	0.341078	0.312769	0.0239841
Tb427_000811900:pseudogene	2	57	62	55	33	0	0	0	0	0.755956	0.227919	-0.836619	0.31598	1.46211	2.97689	1.5701	0.611233	0.150554	0.296205	1.83885	0.0252344	-0.354404	2.61945	-0.0329711	5.90564	0.836962	1.59292	0.16545	5.81995	0.366854	0.440592	0.031222	5.45579	0.231186	0.225536	0.0167513
Tb427_000812000:pseudogene	3	256	168	310	238	31	35	87	79	-0.159266	0.183493	0.130239	0.53866	1.18129	1.91703	-0.341293	0.99432	-0.00883997	0.274521	1.89886	0.0221396	0.337201	2.45896	0.0316393	7.69971	-0.0136056	-0.0376138	-0.000869069	8.14063	0.523609	0.847743	0.0842476	7.95033	0.565698	0.817314	0.0977661
Tb427_000812100	11	1151	959	1273	1272	2	2	1	2	0.234383	0.475106	0.590845	0.994525	1.7083	1.97571	1.22047	2.53027	0.081579	0.962791	4.64066	0.124662	1.74819	4.07671	0.487424	10.0377	0.167767	0.618036	0.0158764	10.2419	0.239371	0.466819	0.0335759	10.2414	0.502629	0.845357	0.104366
Tb427_000812200	5	341	292	288	252	0	0	0	0	0.605031	-0.048564	0.726686	0.171112	0.931784	1.95074	1.43197	1.6739	0.119982	-0.162716	2.08479	-0.0109367	0.685727	2.07281	0.0853774	8.30402	0.327367	0.994229	0.0467296	8.29408	-0.00657747	-0.0108227	-0.000682637	8.19794	0.201325	0.29789	0.0225398
Tb427_000812300	20	680	555	813	717	3	1	1	0	0.138533	0.741192	0.957919	0.739519	0.847896	1.15357	0.543046	2.56641	0.0170378	1.3168	2.29375	0.225665	1.71302	2.00634	0.46749	9.26405	0.19162	0.655956	0.0175281	9.53922	0.403097	0.744711	0.0670041	9.44864	0.542883	0.879503	0.112601
Tb427_000812400:pseudogene	3	47	27	51	36	0	0	0	0	0.0312692	0.983825	1.09256	0.115455	0.142445	0.236277	0.200855	0.214438	0.00617388	0.966529	0.60449	0.125349	1.07836	0.707896	0.184851	5.17561	-0.0213448	-0.0335094	-0.000643631	5.62818	0.548618	0.639854	0.0529025	5.37984	0.640905	0.614692	0.0601878
Tb427_000812500:pseudogene	3	144	105	152	99	0	0	0	0	0.198489	0.575985	0.418131	0.354776	0.0445249	0.246369	0.727533	0.644894	0.0293487	0.779215	0.107728	0.0892992	0.658269	0.227014	0.0803247	6.94801	0.190759	0.458975	0.0100396	7.2138	0.393591	0.572618	0.0455543	6.90578	0.274703	0.349291	0.0281176
Tb427_000812600:pseudogene	1	127	100	314	211	0	0	0	0	0.22554	1.56469	1.32713	NA	NA	NA	0.597181	NA	0.0203204	2.09418	NA	0.652573	1.61657	NA	0.412841	6.8227	0.30995	0.726899	0.0207406	7.64563	1.58679	2.43135	0.947652	7.35943	1.48135	2.00255	0.656924
Tb427_000812700:pseudogene	31	5704	5658	8476	6210	3302	2715	4226	2664	0.0397404	0.210474	0.115991	0.602713	0.976507	1.13151	0.580462	2.78686	0.0192291	0.358738	2.75313	0.0302425	0.465329	1.83181	0.0485138	12.472	0.250908	1.05781	0.0546813	12.7636	0.480785	1.07748	0.133313	12.5392	0.167974	0.299121	0.0226198
Tb427_000812800:pseudogene	4	80	45	49	44	0	0	0	0	-0.143881	-0.214502	0.211647	0.810428	1.33779	1.0455	-0.0851409	1.61275	-0.00335017	-0.484142	1.65909	-0.0429122	0.36908	1.0036	0.0352051	5.91936	-0.107403	-0.205107	-0.0044183	5.98014	-0.295363	-0.363328	-0.0235908	5.90333	0.0944202	0.101166	0.00709398
Tb427_000812900:pseudogene	17	1976	1560	1966	1743	0	0	0	1	0.246788	0.337316	0.199716	0.5014	0.477967	1.154	0.993621	2.57433	0.051208	0.685699	1.15352	0.0707015	0.54542	1.65872	0.0602197	10.7783	0.0387773	0.15082	0.0034885	10.9451	0.0352755	0.0720919	0.00427496	10.8583	0.0934572	0.16059	0.0120007
Tb427_000813000:pseudogene	0	NA	NA	NA	NA	NA	NA	NA	NA	NA	NA	NA	NA	NA	NA	NA	NA	NA	NA	NA	NA	NA	NA	NA	NA	NA	NA	NA	NA	NA	NA	NA	NA	NA	NA	NA
Tb427_000813100	4	659	302	395	234	12	7	10	2	0.0338866	0.434642	-0.0119544	0.806362	0.0810729	1.49808	0.119166	2.24434	0.00491922	0.718931	0.0513313	0.0777066	0.165573	2.32571	0.0143517	8.80301	-0.608128	-1.97391	-0.313517	8.99638	-0.55239	-0.973454	-0.106617	8.61934	-0.912279	-1.39893	-0.285193
Tb427_000813200	3	692	520	446	397	112	63	65	38	-0.692403	-0.191725	0.00073733	0.205934	0.137009	3.0842	-0.721111	2.23718	-0.0293085	-0.499967	0.475185	-0.0442291	0.110003	3.14631	0.0096652	9.22971	0.0748862	0.255404	0.00562206	9.11909	-0.456836	-0.814054	-0.0772323	9.03524	-0.278027	-0.439266	-0.0366055
Tb427_000813300	35	4000	3663	4191	3873	121	111	80	101	0.17043	0.167852	0.549365	0.770168	0.871733	1.18216	1.31948	2.44721	0.0981596	0.252263	2.23869	0.0196264	0.961214	2.3482	0.151127	11.9025	0.175017	0.7221	0.0207406	11.9996	0.0326514	0.0707183	0.00412195	11.9427	0.0801043	0.141269	0.00981903
Tb427_000813400:pseudogene	2	33	30	44	19	0	0	0	0	0.449149	0.830542	0.0986384	1.01538	1.37332	1.00156	0.817815	1.51037	0.0351337	0.90281	1.59994	0.112883	0.18536	0.883284	0.0165282	4.99841	0.644053	0.961733	0.0431199	5.27091	0.867781	0.956508	0.103984	4.67575	0.336193	0.271187	0.0206423
Tb427_000813500	0	NA	NA	NA	NA	NA	NA	NA	NA	NA	NA	NA	NA	NA	NA	NA	NA	NA	NA	NA	NA	NA	NA	NA	NA	NA	NA	NA	NA	NA	NA	NA	NA	NA	NA	NA
Tb427_000813600:pseudogene	2	116	85	132	66	1	2	2	2	0.208155	0.594964	0.318878	0.103462	0.00633905	0.57937	0.517784	0.0230331	0.0150252	0.742399	0.249799	0.0823693	0.369607	0.557233	0.0352793	6.64102	0.219481	0.495351	0.0113902	6.95702	0.520318	0.732777	0.0649478	6.45973	0.0648806	0.0769359	0.00516558
Tb427_000813700:pseudogene	0	NA	NA	NA	NA	NA	NA	NA	NA	NA	NA	NA	NA	NA	NA	NA	NA	NA	NA	NA	NA	NA	NA	NA	NA	NA	NA	NA	NA	NA	NA	NA	NA	NA	NA	NA
Tb427_000813800	5	1307	1063	1644	1356	0	0	1	0	0.195793	0.216982	0.262258	0.367696	0.393912	0.0460249	1.14451	0.42673	0.0710968	0.35222	0.354822	0.0293088	0.790682	0.568646	0.105964	10.2036	0.121465	0.453504	0.00963792	10.518	0.404707	0.80457	0.0763253	10.3791	0.392784	0.664124	0.068041
Tb427_000813900:pseudogene	8	987	842	948	969	875	741	761	741	0.130641	1.21357	0.998438	0.395641	0.929398	1.22514	0.682138	0.855696	0.0265874	1.8486	0.950142	0.481018	1.41197	1.22624	0.311996	9.83308	0.215974	0.781728	0.0216464	9.91857	0.0596356	0.113548	0.00607029	9.93437	0.373772	0.620505	0.0609726
Tb427_000814000:pseudogene	2	34	18	48	30	0	0	0	0	-0.37887	0.957112	0.326498	0.844926	0.769276	1.87133	-0.323153	1.09412	-0.00874563	1.06095	0.945512	0.149676	0.520927	1.76701	0.0556875	4.65899	-0.0961948	-0.13006	-0.0034885	5.35422	0.943424	1.0539	0.12844	5.01963	0.892233	0.785928	0.0904237
Tb427_000814100:pseudogene	20	2552	2002	2639	2352	1297	950	1175	918	0.185193	0.576159	0.687745	0.793922	0.604125	0.567542	1.64869	2.42501	0.172076	1.33635	1.68387	0.232218	1.37663	1.56879	0.296512	11.1426	0.00441075	0.0175347	0.000359891	11.3419	0.0618877	0.129481	0.00691812	11.2588	0.102117	0.177428	0.0134061
Tb427_000814200	7	1683	1414	2284	1849	1342	1088	1839	1482	0.012397	0.419237	0.496669	0.267358	0.373866	0.47735	0.283875	1.33417	0.00752362	1.07847	1.16231	0.155291	1.2951	1.2712	0.262847	10.5917	0.141449	0.543387	0.013064	10.9375	0.483566	0.987789	0.110581	10.7851	0.420061	0.720177	0.0779795
Tb427_000814300:pseudogene	8	461	281	326	174	149	101	134	67	0.0115041	-0.158857	-0.651926	0.212087	0.968001	0.748558	0.266606	0.617092	0.00737418	-0.392511	2.25031	-0.0334243	-0.699078	1.42064	-0.0877065	8.49359	-0.175489	-0.54723	-0.013064	8.60056	-0.284956	-0.483638	-0.0354416	8.14864	-0.759458	-1.11861	-0.178341
Tb427_000814400:pseudogene	6	1201	1042	1305	848	0	1	0	0	0.231424	0.118088	0.460591	0.311947	0.492941	0.683522	0.85533	1.08724	0.0378364	0.0751186	0.970608	0.00529442	0.91266	1.00404	0.137505	10.1282	0.219879	0.816034	0.0246101	10.2905	0.210296	0.411539	0.0288856	9.9797	-0.107715	-0.179182	-0.0135352
Tb427_000814500:pseudogene	1	17	19	22	17	0	0	0	0	0.770747	0.892992	0.941901	NA	NA	NA	1.05229	NA	0.0615639	0.74334	NA	0.0825567	0.731639	NA	0.0936181	4.20734	0.990228	1.16529	0.0691222	4.31057	0.891037	0.833881	0.0810736	4.12928	1.19134	0.824461	0.0990849
Tb427_000814600:pseudogene	1	24	8	28	13	0	0	0	0	-0.935186	0.769327	0.0873406	NA	NA	NA	-0.923227	NA	-0.0442961	0.684332	NA	0.0703029	0.130357	NA	0.0106052	3.85109	-0.668503	-0.701588	-0.0199025	4.7238	0.716385	0.720836	0.0636912	4.1848	0.323957	0.227876	0.0170905
Tb427_000814700:pseudogene	3	108	66	149	101	0	0	0	0	-0.0443776	0.564527	0.0456546	0.514484	0.580075	1.67235	0.0721143	1.28526	0.00335017	0.889383	1.06073	0.109003	0.174615	1.88623	0.0155774	6.40842	-0.0243688	-0.0522479	-0.00147655	6.99278	0.794488	1.12406	0.146048	6.71344	0.742997	0.917839	0.121781
Tb427_000814800:pseudogene	2	139	89	104	63	0	0	0	0	0.131243	-0.0366047	0.199927	0.381135	0.0876893	1.23284	0.285092	0.70342	0.00752362	-0.105167	0.105517	-0.00739875	0.185524	1.43294	0.0165282	6.80397	0.0142413	0.0332694	0.000643631	6.91574	-0.0790832	-0.110781	-0.00605285	6.5564	-0.274825	-0.331135	-0.0261133
Tb427_000814900:pseudogene	4	498	469	849	882	0	0	0	0	0.317786	0.014546	0.251724	0.248406	0.641495	1.0098	1.10952	1.3381	0.0697371	-0.0280021	1.06382	-0.00183178	0.64394	1.61417	0.0783841	8.91822	0.421874	1.38867	0.106424	9.34596	0.928724	1.68813	0.384779	9.37345	1.30075	2.09836	0.731858
Tb427_000815000	6	195	114	125	73	0	0	0	0	-0.21095	-0.0681965	-0.510355	0.174839	0.75505	1.33203	-0.255062	0.611498	-0.00708266	-0.158471	1.24248	-0.010763	-0.642154	1.67588	-0.077972	7.22511	-0.146397	-0.371826	-0.00661738	7.29128	-0.329305	-0.483694	-0.0354416	6.90535	-0.59829	-0.760692	-0.0861319
Tb427_000815100	2	51	53	73	71	0	1	0	0	0.650159	0.834674	1.41658	0.174691	0.719708	0.07026	1.31839	0.514509	0.0981596	1.0443	1.07417	0.145473	1.68907	0.274303	0.452833	5.71398	0.784888	1.42331	0.114168	5.94309	0.922082	1.12804	0.147049	5.92319	1.42027	1.52769	0.350597
Tb427_000815200	10	1260	825	130	13	1	0	0	0	-0.0515244	-2.55116	-5.98801	0.46483	2.61591	1.73851	0.0284363	1.20806	0.0016378	-4.13665	5.10338	-3.31951	-5.44553	4.41397	-6.08221	9.99445	-0.176737	-0.648725	-0.0173325	8.66384	-3.06222	-5.2296	-5.43633	7.02733	-5.74845	-7.43715	-11.5815
Tb427_000815300:pseudogene	2	47	37	5	1	0	0	0	0	0.321188	-2.65211	-4.3158	0.660642	0.841682	1.81484	0.652512	1.0686	0.023892	-2.45425	0.791756	-0.978893	-2.51182	0.880498	-1.13309	5.39934	0.410643	0.685488	0.0191766	4.01464	-2.56029	-2.27059	-0.804837	3.07741	-3.65022	-1.80139	-0.51503
Tb427_000815400:pseudogene	6	225	98	201	124	0	0	0	0	-0.595448	-0.643174	-0.816205	0.74134	1.0053	2.47662	-1.36468	1.60524	-0.105326	-0.899314	1.43459	-0.112089	-0.841696	2.16126	-0.118227	7.21952	-0.569121	-1.44395	-0.120619	7.73581	0.115274	0.178471	0.0107264	7.38849	-0.109755	-0.148908	-0.0106875
Tb427_000815500	20	1248	936	687	310	0	0	0	0	0.148402	-0.364215	-1.90535	0.261966	1.78676	2.96719	0.957175	0.981306	0.0462968	-1.29331	3.92988	-0.218838	-2.73189	3.88131	-1.38228	10.0786	0.0132579	0.0490057	0.00133093	9.8556	-0.738384	-1.39911	-0.244821	9.28221	-1.51835	-2.43636	-1.04119
Tb427_000815600	5	1830	1595	2100	1928	2	5	4	4	-0.52577	-0.483046	-0.264906	1.00418	1.33	0.811325	-0.999959	1.58937	-0.0518022	-1.26744	2.62601	-0.210234	-0.154839	1.53569	-0.0129872	10.7389	0.184209	0.714644	0.0200952	10.9373	0.24166	0.493637	0.0360207	10.8756	0.34729	0.59707	0.0569773
Tb427_000815700	1	106	37	2	0	0	0	0	0	-0.876147	-4.90896	-7.04254	NA	NA	NA	-1.5104	NA	-0.137426	-4.21617	NA	-3.46009	-3.665	NA	-2.66443	5.98176	-0.794487	-1.54071	-0.150864	4.02832	-4.86364	-4.32421	-3.61572	2.86735	-6.37141	-2.92091	-1.58728
Tb427_000815800	3	374	380	51	5	1	0	0	0	0.556315	-5.87188	-7.12078	0.390688	2.46374	0.124689	1.93886	1.2043	0.261109	-7.08175	0.738435	-10.2529	-5.96871	0.215257	-7.31805	8.56029	0.556025	1.74945	0.214969	7.11766	-2.53943	-3.65036	-2.4667	5.50413	-5.08539	-5.01427	-5.16005
Tb427_000815900:pseudogene	1	16	6	7	6	0	0	0	0	-0.791203	-0.716647	-0.521257	NA	NA	NA	-0.649958	NA	-0.0237822	-0.598395	NA	-0.0577974	-0.243231	NA	-0.0216049	3.37242	-0.452109	-0.404282	-0.00762113	3.47564	-0.547891	-0.438857	-0.0310628	3.37242	-0.0494757	-0.0269897	-0.00243027
Tb427_000816000:pseudogene	2	38	28	27	25	0	0	0	0	0.174716	-0.453982	0.202386	0.0320128	1.48139	0.614734	0.408828	0.080523	0.0104094	-0.393918	1.45561	-0.0336426	0.321185	0.59972	0.0297804	5.04984	0.341952	0.51816	0.0121404	5.02407	-0.0092128	-0.00975234	-0.000682637	4.96961	0.482476	0.419757	0.0343335
Tb427_000816100:pseudogene	9	444	357	495	475	0	0	0	0	-0.0412887	0.198697	0.187579	0.514849	0.656334	1.23778	0.145365	1.22771	0.00514949	0.222145	1.31576	0.0164797	0.499186	1.59467	0.0532801	8.63892	0.213416	0.678458	0.0191021	8.87439	0.35094	0.6115	0.0495408	8.84467	0.646062	1.00749	0.144718
Tb427_000816200:pseudogene	4	147	119	249	138	0	0	0	0	0.402176	1.07455	0.328958	0.716667	0.592559	0.950609	1.21537	0.714211	0.0807539	1.16863	1.6241	0.179211	0.625027	1.29056	0.0743717	7.05272	0.333641	0.81967	0.0249422	7.58373	1.04708	1.59286	0.334525	7.15916	0.687648	0.905839	0.118243
Tb427_000816300	3	694	803	1464	1531	0	1	1	1	0.582642	0.845248	1.0433	0.18867	0.151111	0.516489	2.36089	1.05734	0.497098	1.50263	0.242292	0.299744	2.22636	1.64279	0.850833	9.54499	0.675323	2.37939	0.552618	9.97801	1.18978	2.27565	0.809334	10.0103	1.53087	2.55002	1.15894
Tb427_000816400	1	25	19	24	32	0	0	0	0	0.240808	0.491039	1.32544	NA	NA	NA	0.427246	NA	0.0104184	0.410673	NA	0.0348391	1.14236	NA	0.205799	4.47891	0.428306	0.548389	0.013064	4.64357	0.446365	0.442968	0.0312957	4.8474	1.44343	1.21763	0.21107
Tb427_000816500	3	70	62	101	56	0	0	2	2	0.584977	1.37967	0.500608	0.408175	0.953862	0.252373	1.09735	0.225186	0.0675226	1.70639	0.578336	0.39889	0.606727	0.724069	0.0710148	6.05267	0.532734	1.05108	0.0546813	6.40244	0.901054	1.17782	0.16324	5.97987	0.619801	0.674074	0.0689832
Tb427_000816600	3	294	216	474	278	0	0	1	0	-0.114806	0.986309	0.600514	0.933862	0.354586	0.427955	-0.212573	1.43423	-0.0062453	1.93957	0.543045	0.539169	1.22219	0.634338	0.235276	7.98017	0.129309	0.374138	0.00667158	8.54619	0.906414	1.53015	0.304509	8.16183	0.561257	0.827694	0.0999215
Tb427_000816700	18	1994	1614	2269	2018	6	2	5	4	0.0169586	0.205001	0.330822	0.543934	0.764472	1.05739	0.332799	2.3977	0.00879145	0.325577	1.89577	0.0274065	0.77622	1.86189	0.102393	10.8093	0.0726281	0.283039	0.00594431	11.055	0.220891	0.454468	0.0322954	10.9704	0.276388	0.476498	0.0420538
Tb427_000816800:pseudogene	1	20	21	12	30	0	0	0	0	0.6927	-0.213041	1.54655	NA	NA	NA	0.999644	NA	0.0518022	-0.234269	NA	-0.0179789	1.27477	NA	0.255091	4.39191	0.890058	1.10953	0.0625538	4.0007	-0.162536	-0.143775	-0.00767468	4.64414	1.69437	1.35529	0.263821
Tb427_000816900:pseudogene	2	1072	692	1316	792	1	0	2	1	-0.342735	-1.47964	-2.91253	0.0154035	2.51515	3.83843	-0.781491	0.517401	-0.033543	-1.27881	2.45217	-0.214418	-1.80117	1.86999	-0.521391	9.75122	-0.180353	-0.647985	-0.0173325	10.2146	0.391817	0.762619	0.0697385	9.84851	-0.0244839	-0.0404854	-0.00289169
Tb427_000817000:pseudogene	1	22	16	56	54	0	0	0	0	0.17043	1.88	2.24597	NA	NA	NA	0.322832	NA	0.00874563	1.88098	NA	0.501988	1.98312	NA	0.648904	4.26812	0.382446	0.45874	0.0100396	5.15602	1.79488	1.94178	0.546001	5.13002	2.33131	2.10944	0.740408
Tb427_000817100:pseudogene	1	18	3	19	7	0	0	0	0	-1.88592	0.601319	-0.44226	NA	NA	NA	-1.51232	NA	-0.138082	0.47654	NA	0.0417936	-0.207397	NA	-0.018494	3.0084	-1.48508	-1.17059	-0.0691222	4.24743	0.60904	0.563542	0.04452	3.55817	-0.033396	-0.0193642	-0.00155997
Tb427_000817200:pseudogene	2	80	55	68	55	2	0	0	0	0.0640833	-0.0262903	0.411753	0.0701584	0.609692	0.0729875	0.28184	0.171733	0.00748549	0.000176589	0.74827	3.39318e-05	0.536953	0.0448167	0.0591491	6.06267	0.169308	0.33485	0.00617131	6.21447	0.156151	0.198753	0.0116372	6.06267	0.39139	0.432439	0.0356648
Tb427_000817300:pseudogene	6	256	233	380	137	0	0	0	0	0.126779	0.827462	-0.243893	0.290852	0.94251	0.714946	0.501991	0.95309	0.0143303	1.34433	1.85263	0.236208	-0.093897	0.919661	-0.00784179	7.93505	0.440794	1.26635	0.0856363	8.28728	0.806172	1.32555	0.212643	7.55305	-0.174724	-0.241783	-0.0178914
Tb427_000817400:pseudogene	13	852	536	611	494	155	87	97	92	-0.0154364	-0.00616675	0.0320682	0.63341	0.67605	0.863283	0.219229	2.38585	0.0064403	-0.129855	1.50354	-0.00892404	0.208783	1.22954	0.018494	9.4015	-0.193199	-0.670974	-0.0184843	9.49588	-0.330623	-0.608628	-0.0492749	9.34269	-0.304792	-0.490816	-0.0440425
Tb427_000817500:pseudogene	6	272	207	227	109	0	1	0	0	0.0439133	0.51414	0.215031	0.737339	0.530307	0.638356	0.461825	1.9642	0.0119021	0.765546	0.75585	0.0869369	0.371662	0.829742	0.0355013	7.89354	0.186056	0.530998	0.0128524	7.95992	0.000819619	0.00130125	0.000211646	7.43245	-0.574088	-0.783092	-0.0898324
Tb427_000817600:pseudogene	30	2216	1816	2094	1697	2	2	1	2	0.106493	0.518944	0.622754	0.486588	0.83529	0.727668	0.754679	2.85314	0.0310926	1.18345	2.46406	0.183865	1.26166	1.78768	0.250206	10.9705	0.0793009	0.312127	0.00602953	11.0732	-0.0484696	-0.099832	-0.00550807	10.9216	-0.11909	-0.205022	-0.0150917
Tb427_000817700:pseudogene	1	1021	865	1369	1153	972	798	1299	1066	0.0366982	0.306409	0.206935	NA	NA	NA	0.221776	NA	0.0064403	0.432414	NA	0.0375682	0.365749	NA	0.0346816	9.87693	0.202962	0.737487	0.0207406	10.208	0.519536	1.01072	0.116643	10.0841	0.555232	0.927822	0.124584
Tb427_000817800:pseudogene	3	276	111	38	17	0	0	1	1	-0.501157	-0.977593	-0.178819	0.535663	0.323126	1.30871	-0.677466	2.17358	-0.0264439	-1.00765	0.109151	-0.136398	-0.0843886	1.17519	-0.00698896	7.45602	-0.700779	-1.85712	-0.262237	6.68896	-2.49006	-3.38522	-2.07644	6.12021	-3.0618	-3.41952	-2.26582
Tb427_000817900:pseudogene	9	430	307	437	373	0	0	0	0	0.0167751	0.343093	0.28749	0.460959	0.57663	1.1035	0.276556	1.60713	0.00737418	0.526715	1.5379	0.0481529	0.748918	1.98327	0.0969528	8.50716	0.0513414	0.160392	0.0034885	8.7615	0.225775	0.389225	0.0262613	8.64742	0.370774	0.5698	0.0529363
Tb427_000818000:pseudogene	1	289	268	634	394	0	0	0	0	0.328733	1.21117	0.795593	NA	NA	NA	0.958832	NA	0.0462968	1.74166	NA	0.419431	1.09289	NA	0.189153	8.1231	0.454685	1.34472	0.0972216	8.74345	1.33588	2.29902	0.830496	8.40065	1.05577	1.59039	0.383227
Tb427_000818100:pseudogene	0	NA	NA	NA	NA	NA	NA	NA	NA	NA	NA	NA	NA	NA	NA	NA	NA	NA	NA	NA	NA	NA	NA	NA	NA	NA	NA	NA	NA	NA	NA	NA	NA	NA	NA	NA
Tb427_000818200	8	1239	947	795	454	571	390	195	29	0.0280395	-1.09014	-1.62832	0.478467	0.582476	1.7816	0.158671	2.20307	0.00552556	-2.32819	1.23094	-0.855283	-2.38169	2.75337	-1.00061	10.0818	0.0403208	0.149078	0.0034885	9.95563	-0.52477	-1.00201	-0.114616	9.55184	-0.994969	-1.62099	-0.399925
Tb427_000818300	10	922	821	1268	1206	529	411	782	651	0.339195	0.627919	0.883135	0.491525	0.487007	0.911381	1.39345	1.71432	0.10968	1.19918	1.02983	0.188441	2.18375	1.3478	0.812559	9.76576	0.282445	1.01614	0.0498004	10.0792	0.565511	1.08985	0.136459	10.043	0.772715	1.28898	0.237517
Tb427_000818400:pseudogene	0	NA	NA	NA	NA	NA	NA	NA	NA	NA	NA	NA	NA	NA	NA	NA	NA	NA	NA	NA	NA	NA	NA	NA	NA	NA	NA	NA	NA	NA	NA	NA	NA	NA	NA	NA
Tb427_000818500	3	297	320	617	559	0	0	0	0	0.305207	0.993136	1.19103	0.653401	0.762206	0.642954	1.03608	1.69362	0.0587824	1.75849	2.02351	0.428886	2.11663	1.85557	0.756212	8.27046	0.660571	1.99653	0.325089	8.74352	1.25737	2.16392	0.715218	8.67237	1.48353	2.28423	0.895227
Tb427_000818600:pseudogene	1	20	23	9	3	0	0	0	0	0.823895	-0.634648	-1.79734	NA	NA	NA	1.18578	NA	0.0772198	-0.569471	NA	-0.054007	-0.935202	NA	-0.14395	4.45607	1.01395	1.28917	0.0877578	3.80274	-0.543967	-0.463759	-0.0332895	3.08245	-1.21621	-0.601251	-0.0575765
Tb427_000818700	10	579	392	187	136	0	0	0	0	0.0109986	-1.86418	-4.29761	0.270499	0.584652	1.08537	0.361947	0.945164	0.00993628	-3.22721	1.61669	-1.89086	-4.05382	0.944747	-3.3054	8.89761	-0.0523482	-0.171888	-0.00348949	8.36471	-1.39635	-2.31441	-0.844525	8.13571	-1.4405	-2.11914	-0.747333
Tb427_000818800	13	1148	657	77	12	95	53	0	0	-0.222488	-3.42914	-5.14026	0.789925	2.90784	1.24388	-0.320799	2.86874	-0.00870969	-5.88228	4.62883	-7.04027	-4.11205	1.87846	-3.40399	9.76319	-0.354777	-1.27607	-0.0869337	8.22083	-3.64731	-5.95554	-7.13758	6.9047	-5.70853	-7.25738	-11.0198
Tb427_000818900	9	467	348	205	68	119	56	28	9	0.135218	0.286262	-0.369738	1.15528	1.02223	0.675906	0.930966	2.34196	0.0446053	0.327666	2.26558	0.0276432	-0.325011	1.21764	-0.0297804	8.65692	0.102604	0.326944	0.00602953	8.27591	-0.94776	-1.55651	-0.316417	7.48343	-2.0365	-2.79504	-1.43524
Tb427_000819000:pseudogene	0	NA	NA	NA	NA	NA	NA	NA	NA	NA	NA	NA	NA	NA	NA	NA	NA	NA	NA	NA	NA	NA	NA	NA	NA	NA	NA	NA	NA	NA	NA	NA	NA	NA	NA	NA
Tb427_000819100	4	265	199	389	306	25	9	27	6	-0.0607217	0.845368	0.766691	0.831711	0.216926	0.508696	0.0116649	2.06526	0.000968096	1.52938	0.720446	0.310594	1.21442	1.12791	0.232019	7.84641	0.170137	0.481895	0.0106589	8.32902	0.78709	1.29979	0.204047	8.15616	0.849796	1.25254	0.223164
Tb427_000819200:pseudogene	12	542	429	675	671	1	0	2	3	0.212579	0.639487	0.773452	0.761426	0.884583	1.27288	1.19016	2.11559	0.0785318	1.52045	1.23256	0.306879	2.01675	2.14013	0.676225	8.915	0.1716	0.564633	0.0132491	9.24165	0.483675	0.871272	0.0870596	9.23736	0.803054	1.28512	0.235386
Tb427_000819300:pseudogene	10	767	393	24	2	0	0	0	0	-0.378569	-4.89526	-5.5919	0.540903	1.29728	0.487331	-1.13408	1.01679	-0.0709049	-6.39055	1.31551	-8.34538	-5.62448	1.50419	-6.49067	9.10212	-0.468178	-1.57436	-0.160606	7.09937	-4.64508	-6.66178	-8.98482	5.45298	-7.25112	-7.06947	-10.4537
Tb427_000819400:pseudogene	10	327	248	355	267	0	0	0	0	0.485664	0.710966	0.974502	0.328066	0.932571	0.603012	1.58289	0.760295	0.152759	1.19044	2.11633	0.18641	1.69386	1.04601	0.455909	8.15623	0.162787	0.483833	0.0106995	8.41453	0.346271	0.576862	0.0463103	8.20937	0.343413	0.508663	0.0455395
Tb427_000819500	5	1806	1590	2222	1955	7	4	6	7	0.181074	-0.547366	-1.45024	0.756972	1.40344	2.64776	1.17653	1.82968	0.076677	-1.42368	2.13474	-0.265993	-1.31145	3.4638	-0.268858	10.7271	0.199536	0.773512	0.0213886	10.9685	0.339866	0.695578	0.0600065	10.8762	0.38632	0.66418	0.068041
Tb427_000819600	7	520	379	69	23	0	0	0	0	0.168407	-3.71879	-5.95256	0.705908	1.82066	1.74803	0.847294	2.06607	0.0378364	-6.40101	2.52715	-8.37283	-5.07193	1.6222	-5.26516	8.79586	0.0610059	0.197842	0.0044183	7.57135	-2.61515	-3.97248	-2.99231	6.78917	-3.64027	-4.54931	-4.21014
Tb427_000819700:pseudogene	1	10	6	12	12	0	0	0	0	-0.171619	0.680251	1.10419	NA	NA	NA	-0.0381693	NA	-0.00222782	0.466145	NA	0.040927	0.749858	NA	0.0972223	3.04638	0.222514	0.177746	0.00351643	3.51809	0.838043	0.67679	0.057965	3.51809	1.52617	0.873475	0.110689
Tb427_000819800:pseudogene	2	38	32	32	14	0	0	0	0	0.341102	0.130444	-1.0004	0.222504	0.705727	1.61299	0.687991	0.405002	0.0267461	0.117782	0.800747	0.0082565	-0.594256	1.14513	-0.0689117	5.14458	0.524878	0.816894	0.0248619	5.14458	0.22297	0.240768	0.015356	4.56238	-0.276478	-0.216329	-0.015931
Tb427_000819900:pseudogene	9	433	334	523	459	1	0	1	0	0.00561907	0.677502	0.0352454	0.404348	0.626113	0.791502	0.251761	0.807138	0.00708266	0.879385	1.06051	0.107627	0.175301	1.45974	0.0155774	8.57288	0.158198	0.498578	0.0113902	8.89597	0.464816	0.811559	0.0771919	8.8019	0.63866	0.992888	0.140782
Tb427_000820000:pseudogene	4	164	140	252	127	0	0	0	0	-0.30359	0.0432896	-0.0857902	0.349698	0.921214	0.648809	-0.332933	0.572725	-0.00879145	-0.0206834	1.32421	-0.0013746	-0.0234504	0.745455	-0.00185362	7.24819	0.396311	1.01096	0.0490193	7.67104	0.900561	1.38394	0.238692	7.17815	0.408299	0.539216	0.0487282
Tb427_000820100	3	386	302	437	480	0	2	1	0	0.157105	0.562954	0.743935	0.355442	0.139954	0.324375	0.763763	0.2943	0.0319652	0.864696	0.00430747	0.105196	1.64072	0.445003	0.425682	8.41756	0.189431	0.584581	0.0148335	8.68373	0.387016	0.662218	0.0559001	8.75136	0.875583	1.35619	0.263922
Tb427_000820200	31	2462	1841	1833	1595	0	0	0	1	-0.161564	-0.0177811	0.371695	0.499769	1.20757	1.07008	-0.217154	1.96661	-0.0064403	-0.199829	2.76207	-0.0143823	0.671593	1.78587	0.0830474	11.0563	-0.0587513	-0.232415	-0.00522532	11.0531	-0.390845	-0.804045	-0.0762717	10.9529	-0.364587	-0.628236	-0.0626405
Tb427_000820300:pseudogene	5	170	88	63	64	0	0	0	0	-0.522587	-0.842734	0.427976	0.198702	0.621416	2.05805	-0.663971	0.439214	-0.0250053	-1.02941	1.09692	-0.142115	0.646752	3.15635	0.078644	6.94062	-0.300925	-0.722958	-0.0207406	6.70116	-1.07155	-1.45915	-0.270795	6.71243	-0.56305	-0.695437	-0.0735308
Tb427_000820400:pseudogene	3	490	564	906	966	0	0	0	0	0.574625	0.92297	1.17983	0.504594	0.765392	0.318905	2.25901	0.425268	0.42739	1.91905	0.135332	0.52684	2.32853	0.546059	0.949356	9.03947	0.702678	2.34611	0.531743	9.38114	1.04318	1.90188	0.518986	9.42737	1.44792	2.34292	0.950796
Tb427_000820500:pseudogene	16	1432	1286	1918	1495	54	47	25	18	0.379294	0.679088	0.648034	0.644431	0.999087	1.7971	2.03001	2.22768	0.298933	1.17125	1.73919	0.179915	1.56806	1.94598	0.385859	10.4068	0.250322	0.949118	0.0409124	10.695	0.482348	0.970257	0.106165	10.5154	0.383235	0.651187	0.0661924
Tb427_000820600	4	133	158	206	158	0	0	0	0	0.750754	0.47373	0.955342	0.394921	0.197965	0.20772	2.00162	1.47515	0.287313	0.644507	0.42511	0.0642944	1.25294	0.335163	0.246257	7.18452	0.875874	2.20749	0.444928	7.37535	0.933322	1.38501	0.23877	7.18452	1.02266	1.35171	0.262734
Tb427_000820700:pseudogene	0	NA	NA	NA	NA	NA	NA	NA	NA	NA	NA	NA	NA	NA	NA	NA	NA	NA	NA	NA	NA	NA	NA	NA	NA	NA	NA	NA	NA	NA	NA	NA	NA	NA	NA	NA
Tb427_000820800	9	691	394	390	316	1	0	0	0	-0.351753	-0.548364	-0.526305	0.532725	1.10475	0.313459	-0.569962	1.32365	-0.0181887	-1.32443	2.12835	-0.228795	-0.698098	0.627849	-0.0877065	9.02873	-0.309004	-1.03043	-0.0523655	9.02138	-0.640933	-1.13207	-0.149155	8.86982	-0.582151	-0.909442	-0.119054
Tb427_000820900:pseudogene	9	1057	612	662	506	0	0	0	0	-0.0709263	-0.448244	-0.344035	0.972442	1.12468	1.90587	-0.12444	2.48481	-0.00491922	-1.1474	3.4539	-0.173336	-0.744452	3.18554	-0.0961436	9.6525	-0.330311	-1.17591	-0.0693043	9.70911	-0.541557	-1.0144	-0.117466	9.51543	-0.604625	-0.983122	-0.138516
Tb427_000821000	11	734	485	526	489	0	0	0	0	-0.110208	-0.439493	-0.152432	0.443935	0.788015	0.733692	0.00829064	1.53323	0.000774864	-0.828254	1.34521	-0.098393	-0.0132348	1.34007	-0.00104673	9.22197	-0.109954	-0.37469	-0.00667158	9.28045	-0.315828	-0.570845	-0.0452846	9.22789	-0.0888733	-0.142141	-0.00981903
Tb427_000821100	13	928	587	679	546	11	5	10	5	-0.182617	-0.582836	-0.125411	0.523784	1.45721	1.00363	-0.480964	1.93052	-0.0127002	-1.21802	2.46154	-0.195072	-0.0645515	1.47634	-0.00514556	9.5286	-0.19418	-0.68306	-0.0191021	9.63354	-0.311786	-0.580476	-0.0466626	9.47642	-0.301966	-0.489954	-0.043843
Tb427_000821200	178	4370	3844	4939	4309	338	244	267	184	0.341112	0.5906	0.796649	0.528461	0.783647	0.962138	2.12117	2.59767	0.350472	1.31735	2.21085	0.22582	1.48908	1.59644	0.348079	12.0011	0.110154	0.456344	0.0097298	12.1819	0.128584	0.28093	0.0183772	12.0834	0.0871896	0.154155	0.011186
Tb427_000821300	7	1281	1019	1895	1386	2	0	1	2	0.0619758	0.12941	-0.293227	0.320793	0.458588	1.06264	0.436347	1.62528	0.0104184	0.134121	0.929188	0.00892404	-0.216787	2.13775	-0.019049	10.1586	0.0925938	0.344481	0.00633974	10.606	0.632171	1.26421	0.191903	10.3804	0.453144	0.766219	0.0871521
Tb427_000821400:pseudogene	9	665	364	463	258	3	4	3	2	-0.23387	-0.243994	-0.220799	0.504838	0.588515	1.33219	-0.623296	1.56595	-0.0226353	-0.646822	1.18473	-0.0649409	-0.272348	2.21157	-0.024592	8.94403	-0.361963	-1.19513	-0.0719385	9.11736	-0.345425	-0.61543	-0.0496814	8.69616	-0.795237	-1.22667	-0.214695
Tb427_000821500:pseudogene	5	133	74	137	62	0	0	0	0	-0.295957	0.564317	-0.0534247	0.369725	1.15251	1.6792	-0.265736	0.794687	-0.00734239	1.09582	1.9207	0.160589	0.0591831	1.38094	0.00465417	6.63993	-0.175637	-0.396305	-0.00760751	7.08199	0.368096	0.526748	0.0399668	6.51324	-0.228418	-0.273281	-0.0206423
Tb427_000821600	6	217	138	163	129	0	0	0	0	-0.214844	0.183378	0.203027	0.225641	0.438625	0.856248	-0.319584	0.662253	-0.00863008	0.246134	0.87471	0.0188246	0.464796	1.27412	0.0484769	7.43931	-0.0405174	-0.107053	-0.0034885	7.55901	-0.121155	-0.183772	-0.0110018	7.39084	-0.00115644	-0.00156943	-0.000292074
Tb427_000821700:pseudogene	0	NA	NA	NA	NA	NA	NA	NA	NA	NA	NA	NA	NA	NA	NA	NA	NA	NA	NA	NA	NA	NA	NA	NA	NA	NA	NA	NA	NA	NA	NA	NA	NA	NA	NA	NA
Tb427_000821800:pseudogene	0	NA	NA	NA	NA	NA	NA	NA	NA	NA	NA	NA	NA	NA	NA	NA	NA	NA	NA	NA	NA	NA	NA	NA	NA	NA	NA	NA	NA	NA	NA	NA	NA	NA	NA	NA
Tb427_000821900:pseudogene	0	NA	NA	NA	NA	NA	NA	NA	NA	NA	NA	NA	NA	NA	NA	NA	NA	NA	NA	NA	NA	NA	NA	NA	NA	NA	NA	NA	NA	NA	NA	NA	NA	NA	NA	NA
Tb427_000822000:pseudogene	7	115	90	89	81	0	2	0	1	0.286673	0.291193	0.466282	0.933947	0.98524	0.832422	0.666129	2.06592	0.0250263	0.266949	1.44693	0.0211938	0.607279	0.875127	0.0710456	6.6758	0.311507	0.70831	0.0199364	6.66778	-0.0120953	-0.0163967	-0.000684908	6.60024	0.351618	0.426674	0.0349315
Tb427_000822100:pseudogene	0	NA	NA	NA	NA	NA	NA	NA	NA	NA	NA	NA	NA	NA	NA	NA	NA	NA	NA	NA	NA	NA	NA	NA	NA	NA	NA	NA	NA	NA	NA	NA	NA	NA	NA	NA
Tb427_000822200:pseudogene	0	NA	NA	NA	NA	NA	NA	NA	NA	NA	NA	NA	NA	NA	NA	NA	NA	NA	NA	NA	NA	NA	NA	NA	NA	NA	NA	NA	NA	NA	NA	NA	NA	NA	NA	NA
Tb427_000822300:pseudogene	30	2479	1797	1939	1731	29	34	26	27	0.0385708	-0.0687429	0.0616244	0.443629	1.16338	1.02122	0.479022	1.90215	0.0127002	-0.299205	2.66829	-0.0252403	0.22834	1.79651	0.0197983	11.0438	-0.102703	-0.40599	-0.00762113	11.0987	-0.323018	-0.666329	-0.0566082	11.0168	-0.265215	-0.457841	-0.0391228
Tb427_000822400:pseudogene	6	242	156	174	77	0	0	0	0	-0.0345312	-0.258599	0.21439	0.309012	0.629319	1.51401	0.104392	0.586063	0.00435762	-0.564713	1.1559	-0.0533031	0.32422	2.02931	0.0297804	7.60593	-0.0327324	-0.0890576	-0.00271686	7.68446	-0.193376	-0.297631	-0.0190195	7.09898	-0.85904	-1.12245	-0.179154
Tb427_000822500	4	130	91	92	93	0	0	0	0	0.31938	0.176716	0.333928	0.214589	0.664428	0.356871	0.708436	0.862788	0.0282872	0.28601	0.911331	0.023226	0.474672	0.371073	0.0495108	6.7718	0.144565	0.335461	0.00617131	6.77964	-0.148879	-0.204862	-0.0119058	6.7874	0.348123	0.434939	0.0356964
Tb427_000822600	1	25	5	8	12	0	0	0	0	-1.64313	-1.09934	-0.0838753	NA	NA	NA	-1.56301	NA	-0.149618	-0.960162	NA	-0.124243	0.00868628	NA	0.000919428	3.56593	-1.33453	-1.27421	-0.0865456	3.87994	-1.02496	-0.886557	-0.0898482	4.15814	0.158843	0.110863	0.00769094
Tb427_000822700:pseudogene	0	NA	NA	NA	NA	NA	NA	NA	NA	NA	NA	NA	NA	NA	NA	NA	NA	NA	NA	NA	NA	NA	NA	NA	NA	NA	NA	NA	NA	NA	NA	NA	NA	NA	NA	NA
Tb427_000822800:pseudogene	1	11	21	24	24	0	0	0	0	1.50327	1.59946	2.02682	NA	NA	NA	1.83321	NA	0.229937	1.31191	NA	0.224513	1.47821	NA	0.342446	3.97491	1.75288	1.91522	0.293424	4.06914	1.6373	1.46666	0.274104	4.06914	2.29069	1.55722	0.366028
Tb427_000822900:pseudogene	6	750	564	601	431	0	0	0	0	0.158343	0.230068	-0.105569	0.606808	0.268524	0.532306	0.370372	2.50295	0.00993628	0.42001	0.327674	0.0358461	-0.0678156	0.944297	-0.00528346	9.34627	0.0678635	0.234343	0.00524714	9.39206	-0.16296	-0.297379	-0.0189772	9.15246	-0.291633	-0.464254	-0.0402779
Tb427_000823000:pseudogene	4	500	460	527	450	0	0	0	0	0.584442	0.441074	0.679318	0.274285	0.767822	0.998043	1.88134	1.45997	0.242222	0.873331	1.71644	0.106778	1.47379	1.13523	0.340791	8.90714	0.38894	1.27856	0.0872695	9.00513	0.260465	0.459374	0.0329648	8.8913	0.390603	0.611124	0.059506
Tb427_000823100:pseudogene	5	209	122	164	136	0	0	2	1	0.146476	-0.641607	-0.229314	0.605064	2.2965	2.22849	0.489303	0.957105	0.0130597	-1.39985	2.33675	-0.256674	-0.29316	2.90695	-0.0265262	7.32372	-0.155564	-0.402458	-0.00762113	7.53638	-0.0566355	-0.0856776	-0.00508615	7.40178	0.127367	0.173085	0.0130286
Tb427_000823200	7	1884	1339	1618	1194	1880	1334	1616	1186	-0.0281177	-0.0173448	-0.0622515	0.284146	0.439854	1.60608	0.0539768	1.43926	0.00253097	-0.155553	0.880927	-0.0107198	-0.0213791	3.1912	-0.00172281	10.6337	-0.102775	-0.395949	-0.00760751	10.7702	-0.164125	-0.331749	-0.021238	10.5511	-0.341499	-0.580994	-0.0548048
Tb427_000823300:pseudogene	6	975	694	659	550	185	141	117	101	0.210953	-0.187872	-0.0355623	0.340642	1.05967	0.797319	1.04119	1.38951	0.0594405	-0.527703	2.58716	-0.0481893	0.0697282	1.78963	0.00541138	9.68491	-0.0348432	-0.124421	-0.0034885	9.64761	-0.427157	-0.796177	-0.0750148	9.5173	-0.368255	-0.598845	-0.0573177
Tb427_000823400	6	731	553	695	627	633	478	556	537	0.00499422	0.236312	0.345949	0.329914	0.919359	0.791273	0.256368	1.05844	0.00708266	0.380229	2.02103	0.032012	0.82135	1.27033	0.113181	9.31358	0.0787282	0.270929	0.00594431	9.47831	0.0772034	0.141912	0.00767468	9.40409	0.251328	0.406149	0.0328363
Tb427_000823500:pseudogene	3	278	189	450	359	209	155	368	277	0.0192109	1.00222	0.921503	0.683277	0.0201955	0.348753	0.231788	1.67914	0.0064403	1.27924	0.189797	0.214617	1.91166	0.0287824	0.597516	7.84379	0.0271615	0.0768994	0.00236127	8.46846	0.917816	1.53739	0.307506	8.30569	0.990559	1.47996	0.326256
Tb427_000823600	4	1215	1899	3489	3069	124	248	609	321	0.516938	0.829021	0.865931	0.737359	0.658701	0.889568	2.34041	3.79874	0.484542	1.76075	1.65344	0.430073	1.99446	2.13502	0.658151	10.5694	1.03823	3.98233	2.4559	11.0081	1.55945	3.19935	1.81961	10.9156	1.60306	2.7593	1.39473
Tb427_000823700:pseudogene	3	341	310	373	310	146	88	129	127	0.357417	0.217376	0.436896	0.487175	0.771072	0.301993	0.898421	0.984762	0.0415474	0.344737	1.58207	0.0284436	0.909495	0.557964	0.136407	8.3471	0.410544	1.2545	0.0834549	8.48035	0.352318	0.590858	0.04689	8.3471	0.47931	0.718715	0.0779795
Tb427_000823800:pseudogene	0	NA	NA	NA	NA	NA	NA	NA	NA	NA	NA	NA	NA	NA	NA	NA	NA	NA	NA	NA	NA	NA	NA	NA	NA	NA	NA	NA	NA	NA	NA	NA	NA	NA	NA	NA
Tb427_000823900:pseudogene	6	430	339	388	354	0	0	0	0	0.0173098	-0.0325482	-0.202652	0.584331	1.5172	2.20121	0.349157	2.00745	0.00955954	-0.181124	3.18805	-0.0123714	-0.285001	3.12189	-0.0254103	8.57857	0.189228	0.596824	0.0151757	8.67582	0.060682	0.103752	0.00561989	8.60976	0.300583	0.460583	0.039656
Tb427_000824000:pseudogene	3	91	116	146	85	0	0	0	0	0.820545	0.0192728	-0.167493	0.750641	0	1.83859	2.50062	1.58855	0.596573	-0.0594772	0	-0.00396745	-0.0435902	2.50385	-0.0035564	6.68994	1.01092	2.30559	0.510087	6.85523	1.02117	1.41922	0.252849	6.46678	0.774977	0.920058	0.122244
Tb427_000824100:pseudogene	6	738	632	835	681	89	39	66	48	0.245279	0.119184	0.434363	0.244155	0.872361	0.617251	1.04978	1.2365	0.0609303	0.198914	1.97207	0.0142082	0.887427	1.24522	0.130246	9.41669	0.25034	0.870778	0.0317056	9.61748	0.317861	0.591015	0.04689	9.47051	0.347635	0.563872	0.0519113
Tb427_000824200	12	1233	1144	1565	1425	0	0	0	0	0.318412	0.359962	0.449409	0.255486	0.533072	0.896593	1.59742	1.56993	0.157115	0.678086	1.54342	0.0692382	0.946268	1.98558	0.146637	10.2145	0.31066	1.16088	0.0685813	10.4405	0.423413	0.837321	0.0818542	10.3729	0.549266	0.928489	0.124831
Tb427_000824300:pseudogene	12	1788	1069	1139	734	242	87	18	20	-0.134557	-0.335634	-0.591481	0.351749	0.75285	0.802249	-0.546419	1.62535	-0.0173503	-1.1736	1.78091	-0.180351	-1.05097	1.71652	-0.176874	10.4336	-0.338265	-1.28507	-0.0875366	10.4794	-0.57365	-1.13744	-0.150834	10.1626	-0.914701	-1.53352	-0.353928
Tb427_000824400:pseudogene	46	3354	2651	3672	2751	727	569	1377	863	0.31248	0.314454	0.619097	0.813116	0.77233	1.01725	1.78396	3.10596	0.212081	0.781128	2.29687	0.0896186	1.36445	1.929	0.291332	11.5422	-0.0124024	-0.0503438	-0.00135472	11.7772	0.112317	0.24057	0.0153538	11.5689	-0.108303	-0.18956	-0.0142208
Tb427_000824500	0	NA	NA	NA	NA	NA	NA	NA	NA	NA	NA	NA	NA	NA	NA	NA	NA	NA	NA	NA	NA	NA	NA	NA	NA	NA	NA	NA	NA	NA	NA	NA	NA	NA	NA	NA
Tb427_000824600	14	3249	1964	446	48	9	7	2	0	-0.0913295	-4.21838	-5.46122	0.36867	2.85705	2.05803	-0.049594	1.29716	-0.00253097	-6.73516	5.2936	-9.27829	-5.30755	3.58447	-5.77094	11.303	-0.382623	-1.53445	-0.14869	10.2343	-2.76884	-5.39678	-5.8115	8.63296	-5.48844	-8.42514	-14.9108
Tb427_000824700:pseudogene	4	190	134	230	136	0	0	0	0	0.609419	1.50549	1.07622	1.3229	0.565467	0.813962	0.791275	2.41971	0.034006	1.90328	1.18779	0.517104	1.34036	1.79955	0.281127	7.32255	0.116501	0.301334	0.00594431	7.71114	0.554404	0.855924	0.0853369	7.3332	0.273871	0.369014	0.0296644
Tb427_000824800	2	316	176	24	5	4	0	0	0	-0.414294	-2.20809	-4.61032	0.0802566	2.09701	5.55338	-0.743453	0.392367	-0.0304218	-3.24097	3.53415	-1.90891	-3.89413	4.87457	-3.0347	7.88479	-0.262732	-0.748777	-0.0207406	6.46039	-3.32033	-4.37535	-3.70968	5.38275	-4.82609	-4.63174	-4.37391
Tb427_000824900	9	1194	506	62	15	504	148	19	0	-0.452106	-4.01266	-6.38217	1.2002	1.26719	1.84126	-2.12834	3.71228	-0.352606	-5.36393	5.90073	-5.80298	-6.08284	3.19677	-7.59971	9.6033	-0.776805	-2.75249	-0.860083	8.09399	-4.00502	-6.45194	-8.41962	7.08819	-5.47985	-7.1496	-10.6949
Tb427_000825000:pseudogene	5	1411	1565	3302	2452	1118	1326	2733	2097	-0.000123351	0.991622	0.173534	0.721376	0.679512	0.960409	0.194349	3.2184	0.00617388	2.55111	2.18265	1.07408	0.547951	1.61668	0.0606392	10.5377	0.545746	2.08871	0.376479	11.0762	1.25932	2.59426	1.113	10.8615	1.071	1.8405	0.539747
Tb427_000825100	18	1175	974	892	473	0	0	1	0	0.163432	-0.111187	-0.653327	0.730971	0.865427	1.50931	0.742798	2.92795	0.0303344	-0.324746	1.66438	-0.0273214	-0.922772	2.2868	-0.140728	10.0638	0.158584	0.585467	0.0149428	10.0004	-0.285573	-0.547129	-0.0428603	9.54314	-0.858215	-1.39754	-0.284545
Tb427_000825200:pseudogene	4	185	123	198	139	63	32	33	25	-0.130365	0.715287	0.509617	0.19726	0.621105	0.807945	0.00223029	0.50774	6.35865e-05	1.03399	0.947467	0.143217	0.64629	1.21138	0.0785252	7.24182	0.0373604	0.0951892	0.0030674	7.58414	0.386449	0.587908	0.04689	7.3297	0.344084	0.463415	0.0402779
Tb427_000825300:pseudogene	3	611	527	567	494	160	105	97	70	-0.00999849	0.0183041	-0.347217	0.683757	0.422792	0.467882	0.130136	2.06264	0.00493899	-0.0509367	0.934185	-0.00328577	-0.521664	0.393264	-0.0559129	9.14962	0.279159	0.943751	0.0404798	9.20234	0.062489	0.112177	0.00605634	9.10302	0.207214	0.328833	0.0257681
Tb427_000825400	8	201	155	143	128	0	0	0	0	0.130277	0.0336047	0.117826	0.776022	0.416339	0.453844	0.61392	1.87137	0.0220862	-0.0391063	0.743052	-0.00242967	0.301288	0.545839	0.0277015	7.4677	0.234783	0.623494	0.0158764	7.40977	-0.18823	-0.280488	-0.0183344	7.33013	0.106168	0.142996	0.00991608
Tb427_000825500:pseudogene	1	123	113	269	199	0	0	0	0	0.440861	1.41008	1.30503	NA	NA	NA	1.07102	NA	0.0641701	1.86023	NA	0.487605	1.58	NA	0.391986	6.88746	0.526955	1.25239	0.0833136	7.51125	1.41984	2.14155	0.697443	7.29431	1.45194	1.94672	0.616229
Tb427_000825600	44	1970	1633	2451	2249	848	667	1190	1174	0.379818	0.492127	0.410952	0.713942	1.01326	1.08096	1.6557	3.04639	0.174053	1.07122	2.56699	0.152918	0.852429	1.66672	0.120652	10.809	0.106993	0.416955	0.0080799	11.1019	0.346211	0.714311	0.0627954	11.0399	0.440713	0.761296	0.0861319
Tb427_000825700:pseudogene	4	58	43	76	45	0	0	0	0	0.111381	1.00822	0.334546	0.489393	0.520073	1.18443	0.38249	0.823543	0.00993628	1.32749	0.690783	0.229521	0.530615	1.36891	0.0576198	5.65665	0.306465	0.547591	0.013064	6.06388	0.787088	0.980206	0.108041	5.68908	0.616228	0.632149	0.0634232
Tb427_000825800:pseudogene	31	2245	1688	1931	1591	0	0	0	0	0.109142	0.122052	0.399685	0.438259	0.974296	1.0532	0.756357	1.91256	0.0311227	0.154608	2.33854	0.0106597	0.861397	1.91709	0.122893	10.9272	-0.0418751	-0.16439	-0.0034885	11.0242	-0.180514	-0.370702	-0.0245103	10.8845	-0.225807	-0.388316	-0.031703
Tb427_000825900:pseudogene	0	NA	NA	NA	NA	NA	NA	NA	NA	NA	NA	NA	NA	NA	NA	NA	NA	NA	NA	NA	NA	NA	NA	NA	NA	NA	NA	NA	NA	NA	NA	NA	NA	NA	NA	NA
Tb427_000826000	0	NA	NA	NA	NA	NA	NA	NA	NA	NA	NA	NA	NA	NA	NA	NA	NA	NA	NA	NA	NA	NA	NA	NA	NA	NA	NA	NA	NA	NA	NA	NA	NA	NA	NA	NA
Tb427_000826100:pseudogene	32	1357	1039	1418	1157	0	0	0	0	0.332373	0.399881	0.511209	0.682802	1.018	1.19523	1.73802	2.1444	0.196595	0.712617	2.72523	0.0763219	1.04897	1.91751	0.176275	10.2142	0.0336601	0.125778	0.0034885	10.4384	0.14311	0.282968	0.0183772	10.2918	0.121671	0.20504	0.0150917
Tb427_000826200:pseudogene	1	50	36	50	41	0	0	0	0	0.175525	0.528206	0.662117	NA	NA	NA	0.400397	NA	0.0103963	0.53038	NA	0.0483643	0.670753	NA	0.0829793	5.42402	0.281586	0.473187	0.0103507	5.65821	0.429773	0.503575	0.0368915	5.51663	0.719125	0.71101	0.0761382
Tb427_000826300:pseudogene	1	88	62	75	64	0	0	0	0	0.117374	0.222754	0.390038	NA	NA	NA	0.338668	NA	0.00883997	0.214757	NA	0.0157625	0.4642	NA	0.0484769	6.21669	0.193337	0.396636	0.00762113	6.35301	0.14969	0.194316	0.0114261	6.23942	0.447428	0.51068	0.0457669
Tb427_000826400:pseudogene	1	20	14	13	15	12	7	6	7	0.109339	-0.0957503	0.541123	NA	NA	NA	0.241256	NA	0.00657216	-0.136223	NA	-0.00907888	0.451408	NA	0.0470935	4.10777	0.341423	0.389296	0.00723701	4.05622	-0.0555703	-0.0496611	-0.00278306	4.15587	0.784365	0.54708	0.0496577
Tb427_000826500:pseudogene	7	1048	921	1324	1360	0	0	0	0	0.150328	0.731883	0.839875	0.518658	0.982125	1.22502	0.739024	2.12028	0.0302336	1.24289	1.71259	0.202733	1.17146	1.69328	0.217661	9.94098	0.251346	0.91839	0.0370376	10.2027	0.434084	0.844157	0.0834704	10.222	0.736926	1.23846	0.218569
Tb427_000826600	0	NA	NA	NA	NA	NA	NA	NA	NA	NA	NA	NA	NA	NA	NA	NA	NA	NA	NA	NA	NA	NA	NA	NA	NA	NA	NA	NA	NA	NA	NA	NA	NA	NA	NA	NA
Tb427_000826700	0	NA	NA	NA	NA	NA	NA	NA	NA	NA	NA	NA	NA	NA	NA	NA	NA	NA	NA	NA	NA	NA	NA	NA	NA	NA	NA	NA	NA	NA	NA	NA	NA	NA	NA	NA
Tb427_000826800:pseudogene	7	800	406	523	288	7	2	10	2	-0.544045	0.291193	-0.301666	0.598378	0.669008	0.794261	-1.38117	1.0343	-0.108683	0.266949	1.43677	0.0211938	-0.161121	1.47735	-0.0138855	9.15593	-0.485742	-1.6433	-0.17926	9.3384	-0.452455	-0.821891	-0.0786475	8.90859	-0.93224	-1.46031	-0.315023
Tb427_000826900	2	24	28	8	0	0	0	0	0	0.784194	-1.37174	-4.61601	0.308243	1.16484	0	1.23501	0.472003	0.0847659	-1.18703	0.855478	-0.185132	-2.15546	0	-0.788892	4.7238	1.01657	1.40125	0.109176	3.85109	-0.96513	-0.830317	-0.0800238	1.80735	-4.10697	-1.26426	-0.227084
Tb427_000827000	9	1794	1008	354	132	267	93	12	0	-0.408201	-3.95612	-6.52697	0.860932	2.51438	1.76208	-1.1483	4.11604	-0.0714198	-8.10481	5.96829	-13.453	-6.36753	3.99804	-8.3312	10.3937	-0.425059	-1.6101	-0.169784	9.6395	-2.20152	-4.10071	-3.21659	8.92961	-3.22229	-5.05491	-5.24302
Tb427_000827100:pseudogene	2	119	95	172	141	1	0	0	0	0.18985	0.099406	0.261968	0.241417	1.60157	1.46212	0.622296	0.643366	0.0225942	0.379854	2.25147	0.032012	0.700512	1.89598	0.0877171	6.73915	0.335591	0.773408	0.0213886	7.16566	0.848962	1.22773	0.178884	7.02276	1.04085	1.34576	0.260195
Tb427_000827200	9	740	597	715	492	9	7	7	8	0.0844563	-0.578124	-1.44257	0.590625	1.25597	1.50884	0.43573	2.18204	0.0104184	-1.36052	1.91848	-0.242933	-1.81026	2.03238	-0.525201	9.37758	0.167016	0.578614	0.0139956	9.50758	0.0983191	0.181167	0.0108544	9.23817	-0.093196	-0.149147	-0.0106875
Tb427_000827300	9	601	481	744	772	2	0	0	2	0.286673	0.470246	0.950024	0.550121	1.23367	0.737328	0.717707	2.03427	0.0292855	1.08192	1.99394	0.155845	2.00015	1.73183	0.663743	9.07191	0.176686	0.592116	0.0150498	9.38627	0.464458	0.847151	0.0841392	9.41291	0.832339	1.34574	0.260195
Tb427_000827400:pseudogene	0	NA	NA	NA	NA	NA	NA	NA	NA	NA	NA	NA	NA	NA	NA	NA	NA	NA	NA	NA	NA	NA	NA	NA	NA	NA	NA	NA	NA	NA	NA	NA	NA	NA	NA	NA
Tb427_000827500:pseudogene	0	NA	NA	NA	NA	NA	NA	NA	NA	NA	NA	NA	NA	NA	NA	NA	NA	NA	NA	NA	NA	NA	NA	NA	NA	NA	NA	NA	NA	NA	NA	NA	NA	NA	NA	NA
Tb427_000827600:pseudogene	1	11	11	18	10	0	0	0	0	0.566255	1.16972	0.709453	NA	NA	NA	0.681212	NA	0.0265874	0.90635	NA	0.113934	0.500234	NA	0.0532801	3.52356	0.881393	0.829638	0.0258471	3.86651	1.24688	1.07581	0.132842	3.45794	1.15158	0.646235	0.0658968
Tb427_000827700:pseudogene	0	NA	NA	NA	NA	NA	NA	NA	NA	NA	NA	NA	NA	NA	NA	NA	NA	NA	NA	NA	NA	NA	NA	NA	NA	NA	NA	NA	NA	NA	NA	NA	NA	NA	NA	NA
Tb427_000827800:pseudogene	0	NA	NA	NA	NA	NA	NA	NA	NA	NA	NA	NA	NA	NA	NA	NA	NA	NA	NA	NA	NA	NA	NA	NA	NA	NA	NA	NA	NA	NA	NA	NA	NA	NA	NA	NA
Tb427_000827900:pseudogene	6	354	367	430	285	0	0	0	0	0.740566	0.525428	-0.126703	0.190279	0.603712	1.41956	2.02343	0.91868	0.296419	0.888209	1.22069	0.108967	-0.0417589	1.46776	-0.00338797	8.49562	0.589525	1.83883	0.252766	8.60976	0.493846	0.838934	0.0823513	8.31349	0.308886	0.461812	0.039973
Tb427_000828000:pseudogene	11	1050	886	1095	1150	0	1	1	1	-0.330443	0.0223789	-0.0420625	0.810673	1.23654	1.10834	-1.01402	1.29422	-0.0545824	-0.072301	1.86112	-0.00499678	0.0706981	2.35779	0.00550198	9.91442	0.19457	0.709308	0.0199364	10.0671	0.167403	0.322331	0.020568	10.1025	0.508593	0.850544	0.104999
Tb427_000828100	10	267	162	172	149	0	0	0	0	0.0562215	0.0984626	0.584868	0.324849	1.09134	0.850833	0.384462	0.778553	0.00993628	0.031926	1.70497	0.00196735	0.999419	1.13546	0.161944	7.70385	-0.12678	-0.35074	-0.00633974	7.74692	-0.356135	-0.552078	-0.043467	7.6437	-0.126942	-0.177498	-0.0134061
Tb427_000828200	13	902	504	157	34	0	0	0	0	-0.264471	-1.73454	-4.3196	0.598271	1.80368	3.176	-0.585325	1.61824	-0.019695	-4.16387	3.6962	-3.36697	-3.58974	2.37729	-2.54685	9.39825	-0.363925	-1.26348	-0.0856363	8.5585	-2.3012	-3.88949	-2.85226	7.46315	-3.97221	-5.4385	-6.09866
Tb427_000828300:pseudogene	2	63	42	27	13	0	0	0	0	0.235882	-0.538417	-1.95604	1.41654	0.517072	1.48616	0.436888	2.43285	0.0104184	-0.731773	0.689773	-0.0803467	-1.35837	0.641117	-0.288708	5.69904	0.151661	0.273967	0.00594431	5.38502	-0.757545	-0.850427	-0.084799	4.87179	-1.14363	-0.970749	-0.136
Tb427_000828400:pseudogene	1	7	11	8	11	0	0	0	0	1.15433	0.495407	1.40321	NA	NA	NA	1.17051	NA	0.0762569	0.284106	NA	0.023013	0.876329	NA	0.12775	3.21523	1.51939	1.28719	0.0875577	2.99718	0.805225	0.586883	0.04689	3.21523	1.93257	0.999928	0.143059
Tb427_000828500	3	147	97	117	88	0	0	0	0	0.022219	0.198697	0.113045	0.0654004	0.315551	0.707963	0.232924	0.0571905	0.0064403	0.162746	0.400318	0.0109367	0.298405	0.634152	0.0276334	6.90595	0.0502538	0.119887	0.0034885	7.04054	0.000484848	0.000690177	0.000130402	6.83609	0.0855347	0.107649	0.00758995
Tb427_000828600:pseudogene	5	276	184	230	107	0	1	0	0	0.0501252	0.585254	0.213363	0.391188	1.45328	1.18442	0.328502	0.730691	0.00879145	0.745279	2.17886	0.0830973	0.448189	1.35961	0.0466586	7.81931	0.000675674	0.00190536	0.000217554	7.97988	-0.00276531	-0.00439994	-0.000682637	7.42966	-0.621326	-0.84724	-0.10453
Tb427_000828700	33	3090	2357	3663	3008	1	1	0	1	0.0031042	0.467046	0.428103	0.433568	0.940138	0.994596	0.337132	1.73052	0.00883881	1.09967	2.64104	0.161684	1.10493	1.86364	0.193576	11.3983	-0.0537446	-0.216605	-0.00501624	11.7163	0.231494	0.494276	0.0360207	11.5742	0.13806	0.241671	0.0178914
Tb427_000828800:pseudogene	0	NA	NA	NA	NA	NA	NA	NA	NA	NA	NA	NA	NA	NA	NA	NA	NA	NA	NA	NA	NA	NA	NA	NA	NA	NA	NA	NA	NA	NA	NA	NA	NA	NA	NA	NA
Tb427_000828900:pseudogene	3	321	219	267	196	0	0	0	0	-0.0909732	-0.0415665	-0.123757	0.0245973	1.78071	2.30024	-0.0690596	0.150825	-0.00335017	-0.168077	2.35941	-0.011196	-0.132284	2.19836	-0.0106052	8.05338	0.0175502	0.0513577	0.00147655	8.19604	-0.0213625	-0.0347907	-0.0019105	7.97353	-0.0427831	-0.0619566	-0.00373514
Tb427_000829000	8	3488	2815	2031	1785	1550	1290	628	505	0.134517	-0.128817	0.0765063	0.324657	0.743995	0.839262	0.892252	0.497999	0.0415474	-0.485202	1.89698	-0.0429122	0.199517	2.02237	0.0177627	11.6138	0.0127234	0.0518235	0.00147655	11.3784	-0.7692	-1.61263	-0.344157	11.2853	-0.750045	-1.30407	-0.243256
Tb427_000829100:pseudogene	6	1718	1549	1641	1128	1480	1246	1328	822	-0.0230702	-0.0986903	0.139633	0.468356	1.38435	1.46186	0.101953	1.74341	0.00434684	-0.0253512	2.92673	-0.00174545	0.488002	2.38063	0.0514982	10.6723	0.2377	0.918127	0.0370143	10.7139	-0.00660952	-0.0133115	-0.000682637	10.4436	-0.275817	-0.467463	-0.040579
Tb427_000829200:pseudogene	2	623	415	783	443	390	273	467	297	-0.163906	0.455197	-0.0666954	0.295885	0.292666	0.094196	-0.374575	0.944533	-0.00993628	0.787272	0.551565	0.0906374	-0.0193026	0.159886	-0.001596	8.99148	-0.0822644	-0.273141	-0.00594431	9.44902	0.4817	0.883269	0.0898297	9.03852	0.03093	0.048878	0.00331751
Tb427_000829300	10	4457	3747	1339	162	1900	1424	309	35	-0.0856388	-0.921484	-4.61826	0.358296	1.486	2.63215	-0.20744	1.60774	-0.00619093	-2.82819	3.98249	-1.38145	-6.22889	3.38941	-7.96851	11.9969	0.0451419	0.18698	0.00374124	11.2547	-1.71463	-3.56952	-2.34639	9.73316	-4.34999	-7.15312	-10.7048
Tb427_000829400	131	6235	6804	10014	9690	234	193	298	206	0.503971	0.654913	0.935274	0.662024	0.839989	0.98001	2.70483	2.87343	0.768388	1.58995	2.29234	0.339682	1.6051	1.88341	0.406165	12.6693	0.374933	1.59088	0.16519	12.948	0.57942	1.30813	0.206587	12.9243	0.628951	1.12561	0.180174
Tb427_000829500:pseudogene	79	3534	2788	3222	2939	779	436	472	381	0.50497	0.684698	0.935274	0.624497	1.0233	1.0731	2.35807	2.93883	0.495745	1.66412	2.29817	0.378515	1.65264	2.14629	0.43314	11.6163	-0.0202506	-0.0824921	-0.00236127	11.7206	-0.14753	-0.31507	-0.0200146	11.6543	-0.0999935	-0.175339	-0.013085
Tb427_000829600	6	377	261	260	162	265	180	184	120	0.288305	-0.512701	-0.378304	0.4093	1.59941	1.542	1.07933	0.976675	0.0648771	-1.23678	2.55448	-0.200619	-0.443853	2.34025	-0.0455704	8.2955	0.0217389	0.0659418	0.00175932	8.29274	-0.298358	-0.490854	-0.035763	7.95231	-0.54564	-0.788491	-0.0911546
Tb427_000829700:pseudogene	15	2737	2512	541	24	389	335	148	9	0.253258	-2.25038	-5.37849	0.320158	1.53284	0.499522	1.38118	1.27535	0.108683	-3.26627	2.8398	-1.94497	-4.85059	1.22563	-4.80358	11.3568	0.215976	0.868582	0.0317056	10.2497	-2.24431	-4.37927	-3.71541	8.01668	-6.14231	-8.93317	-16.769
Tb427_000829800	6	686	542	849	841	440	290	508	435	-0.445354	0.682708	0.726598	0.769266	1.36306	0.594734	-0.631665	2.76274	-0.0232758	1.25257	2.62873	0.205465	0.988821	1.69523	0.158974	9.2533	0.145535	0.497622	0.0113902	9.57679	0.450153	0.834218	0.0811048	9.56997	0.743671	1.21274	0.209468
Tb427_000829900	24	3928	2092	1816	1143	1562	857	599	377	-0.248927	-0.406476	-0.302333	0.901904	1.30814	1.70972	-1.11686	3.63093	-0.0709049	-1.43364	3.69662	-0.269371	-0.341117	2.87568	-0.0318659	11.4854	-0.577933	-2.33943	-0.527851	11.3834	-1.10232	-2.31166	-0.841948	11.0495	-1.53216	-2.6474	-1.26752
Tb427_000830000	68	3677	3867	5016	4991	1219	1210	1662	1642	0.463066	0.67532	0.978639	0.562906	0.907391	1.00731	2.4395	3.04413	0.554792	1.50167	2.26681	0.299298	1.80587	1.80934	0.523574	11.8808	0.376147	1.55052	0.152672	12.0685	0.408277	0.88722	0.0898482	12.0649	0.550745	0.973422	0.136648
Tb427_000830100:pseudogene	7	4444	4381	5323	3501	4025	3799	4813	2973	-0.213139	-0.371523	-0.463084	0.606271	0.899351	0.812982	-0.83291	2.37049	-0.0368714	-1.10239	1.72343	-0.162305	-1.24404	0.868268	-0.243131	12.1075	0.267201	1.11165	0.0625891	12.248	0.20753	0.454803	0.0322954	11.9458	-0.217822	-0.384166	-0.0315833
Tb427_000830200	11	3643	2866	1920	1165	3626	2846	1908	1157	0.0409535	-0.517441	-0.854026	0.427847	2.00444	2.30977	0.531626	2.02385	0.0160131	-1.29953	3.97761	-0.220395	-2.01345	4.35998	-0.673607	11.6581	-0.0271597	-0.110853	-0.0034885	11.3692	-0.912309	-1.91167	-0.52486	11.0089	-1.39049	-2.39986	-1.00459
Tb427_000830300:pseudogene	5	2814	2437	3370	2726	2604	2224	3134	2481	0.183199	0.141937	0.102221	0.245979	0.711656	0.562696	1.08364	1.17623	0.0648771	0.283387	1.71759	0.0229612	0.380578	1.23539	0.0367184	11.3549	0.132363	0.532268	0.013064	11.5887	0.255541	0.541957	0.0425442	11.4357	0.149897	0.26157	0.0192176
Tb427_000830400	7	8348	7641	10175	7494	7890	7156	9734	7052	-0.460429	-0.473902	-0.365639	0.630178	1.01465	0.479009	-1.48465	2.10077	-0.134565	-0.903569	1.72916	-0.113066	-0.456756	0.794033	-0.0476529	12.9635	0.100944	0.432063	0.00898749	13.1701	0.165159	0.376032	0.0248268	12.9495	-0.166225	-0.297576	-0.0225398
Tb427_000830500	27	440	454	533	507	0	0	0	0	0.689286	0.680251	0.964734	0.427608	1.27904	0.967168	2.35306	1.15152	0.491342	1.27211	2.86171	0.211624	1.496	1.24772	0.350657	8.80557	0.561271	1.82239	0.245567	8.92117	0.467159	0.817565	0.0776918	8.88513	0.747553	1.16909	0.19409
Tb427_000830600	21	517	459	531	533	0	0	0	0	0.48083	0.54266	0.754182	0.418566	0.70705	0.493598	1.52933	1.25821	0.141229	0.961169	1.455	0.124251	1.30363	0.985977	0.266255	8.92967	0.336057	1.1077	0.0625491	9.03467	0.221011	0.390842	0.0264377	9.03738	0.56647	0.895115	0.115639
Tb427_000830700	14	823	689	285	175	1	0	0	0	0.291415	-2.95426	-5.11078	0.359222	3.87945	1.87154	1.46341	1.52174	0.129259	-5.57419	2.04277	-6.29026	-4.38348	2.01624	-3.89153	9.55752	0.207916	0.733456	0.0207406	8.92149	-1.33749	-2.34078	-0.867055	8.57048	-1.64413	-2.51151	-1.11762
Tb427_000830800:pseudogene	2	9	19	22	30	0	0	1	0	1.28277	1.54389	2.00783	2.02537	0.360448	2.44587	1.5152	2.14793	0.138142	1.24904	0.181981	0.204393	1.67879	1.98762	0.447473	3.76666	1.90206	1.94159	0.302791	3.86989	1.80467	1.55805	0.316725	4.08933	2.8796	1.96937	0.633265
Tb427_000830900	15	1048	506	184	67	0	0	0	0	-0.261409	-4.17467	-5.64821	0.533356	1.5125	1.19634	-0.580081	1.5973	-0.0192142	-6.58645	2.4126	-8.87584	-5.04402	1.80735	-5.20547	9.50926	-0.582222	-2.04415	-0.349901	8.78079	-2.30554	-3.98196	-3.00868	8.05546	-3.30095	-4.81901	-4.75144
Tb427_000831000:pseudogene	80	6095	4769	6112	5025	0	0	0	0	0.102854	0.355971	0.423775	0.589827	0.753956	0.89254	0.894296	2.90111	0.0415474	0.906807	2.44903	0.114045	0.964696	1.72591	0.151867	12.3966	-0.086099	-0.362045	-0.00633974	12.5755	-0.0727947	-0.161864	-0.00904723	12.4343	-0.218818	-0.38907	-0.0318471
Tb427_000831100:pseudogene	82	5240	4360	5913	5243	41	27	25	23	0.248326	0.432628	0.601299	0.523851	0.871958	0.937486	1.67999	3.14587	0.180866	1.1624	2.48912	0.176846	1.35376	1.91465	0.287181	12.2229	0.0146078	0.0610418	0.00175932	12.4426	0.107228	0.237059	0.0148474	12.3559	0.0711666	0.126388	0.00882803
Tb427_000831200:pseudogene	99	7488	5904	8327	6865	4	1	3	6	0.211797	0.512242	0.54562	0.699593	0.854255	0.9355	1.63464	3.40438	0.167297	1.35774	2.65776	0.241653	1.28133	2.02844	0.258062	12.699	-0.0959697	-0.407587	-0.00791955	12.9471	0.0491854	0.111039	0.00605285	12.8078	-0.11655	-0.20829	-0.0151156
Tb427_000831300	22	1658	1271	1665	1436	1	2	2	1	0.163984	0.21525	0.263255	0.65383	1.10589	0.885575	1.21997	3.04445	0.081579	0.387562	2.17353	0.0330158	0.590583	1.92909	0.0680557	10.504	0.0153359	0.0585553	0.00175932	10.6987	0.0667125	0.134226	0.00704272	10.592	0.103378	0.176125	0.013173
Tb427_000831400	7	783	744	798	807	0	0	1	1	-0.343406	-0.872947	0.145133	0.817419	2.04386	0.920612	-0.871145	2.23488	-0.0387724	-1.97103	3.97997	-0.561242	0.388332	1.75101	0.0376095	9.57696	0.389128	1.37531	0.103056	9.62747	0.166446	0.309733	0.0197834	9.63555	0.484559	0.792901	0.0923276
Tb427_000831500	31	2397	2050	2136	2276	0	2	1	1	0.370976	0.0677933	0.643661	0.531382	1.02255	1.11172	1.73132	2.09638	0.196312	-0.014807	2.31054	-0.000852889	1.08233	2.10166	0.186442	11.1145	0.130908	0.519591	0.0121788	11.1442	-0.138269	-0.285997	-0.0184753	11.19	0.154505	0.267978	0.0198591
Tb427_000831600:pseudogene	2	28	18	51	24	0	0	0	0	-0.046723	1.34892	0.53664	0.094123	0.247531	0.84672	0.0854102	0.119494	0.00335017	1.48329	0.358	0.290862	0.608967	0.805146	0.0710631	4.52117	0.18897	0.24509	0.00562206	5.2597	1.31257	1.44415	0.264083	4.7238	0.892152	0.728839	0.0800446
Tb427_000831700:pseudogene	16	3558	4136	8569	7721	273	266	379	321	0.507847	0.642889	0.899435	0.499391	0.676619	1.20493	3.07324	2.38688	1.13744	1.58754	1.78009	0.338411	1.72875	2.17411	0.475835	11.9056	0.518899	2.1412	0.404374	12.431	1.20171	2.65539	1.17711	12.3559	1.18796	2.10975	0.740601
Tb427_000831800:pseudogene	1	35	30	62	35	0	0	0	0	0.424359	1.35097	0.968857	NA	NA	NA	0.751345	NA	0.0308402	1.42089	NA	0.26557	0.897058	NA	0.132569	5.04024	0.557502	0.842483	0.0271209	5.55777	1.25317	1.44567	0.264832	5.14975	1.05229	0.956654	0.132107
Tb427_000831900:pseudogene	4	381	193	290	133	134	68	76	47	-0.34138	-0.200033	-1.05493	0.557795	0.632524	1.87455	-0.743214	1.41757	-0.0303963	-0.510652	1.22668	-0.0458671	-1.30775	2.33131	-0.267713	8.08586	-0.413448	-1.2159	-0.0764365	8.37897	-0.162624	-0.269939	-0.0176194	7.81812	-0.82616	-1.17743	-0.196936
Tb427_000832000	9	3055	3089	2360	854	1516	1240	158	21	0.235241	-2.05719	-3.97239	1.22112	1.67456	3.51682	0.688496	4.04578	0.0267461	-2.60033	3.40809	-1.12474	-2.92867	1.93153	-1.6209	11.5852	0.339882	1.3825	0.10398	11.391	-0.362382	-0.760275	-0.0693601	10.6581	-1.53656	-2.62364	-1.24101
Tb427_000832100:pseudogene	0	NA	NA	NA	NA	NA	NA	NA	NA	NA	NA	NA	NA	NA	NA	NA	NA	NA	NA	NA	NA	NA	NA	NA	NA	NA	NA	NA	NA	NA	NA	NA	NA	NA	NA	NA
Tb427_000832200	3	182	217	478	368	0	0	0	0	0.793607	1.01582	1.54907	0.0922854	0.923659	0.156431	1.83948	1.88088	0.23339	1.42356	1.51526	0.265993	2.16936	1.24667	0.801013	7.63831	0.849969	2.32547	0.520156	8.20706	1.63373	2.66379	1.18584	8.01864	1.67513	2.43672	1.04145
Tb427_000832300:pseudogene	17	1937	1765	2713	2038	1	2	2	0	0.0031042	0.25542	0.552614	0.42042	1.14661	1.12824	0.286877	1.69244	0.0077295	0.57676	3.09567	0.0549941	1.11083	2.39638	0.195826	10.8529	0.240435	0.939572	0.0404798	11.163	0.512595	1.06143	0.129061	10.9566	0.334324	0.576152	0.0542775
Tb427_000832400	1	696	530	922	659	2	4	5	8	-0.0602096	0.360274	0.0720662	NA	NA	NA	-0.0617564	NA	-0.00331024	0.505131	NA	0.0449831	0.167895	NA	0.0147762	9.24759	0.0927949	0.317096	0.00602953	9.64669	0.543105	1.01222	0.1169	9.4046	0.39375	0.636324	0.0641202
Tb427_000832500:pseudogene	0	NA	NA	NA	NA	NA	NA	NA	NA	NA	NA	NA	NA	NA	NA	NA	NA	NA	NA	NA	NA	NA	NA	NA	NA	NA	NA	NA	NA	NA	NA	NA	NA	NA	NA	NA
Tb427_000832600:pseudogene	7	540	493	640	411	0	2	0	2	0.414652	0.71352	-0.189812	0.596999	0.763557	1.2558	1.81234	1.23628	0.221078	1.07552	2.67607	0.154347	-0.284991	1.0864	-0.0254103	9.01253	0.370576	1.23344	0.0793419	9.2006	0.415252	0.745328	0.0671623	8.88145	0.150386	0.235127	0.0173548
Tb427_000832700	3	24	22	14	23	0	0	0	0	-0.246721	0.156748	1.92906	0.0812157	2.16681	0.111124	-0.0720732	0.347765	-0.00335017	0.0591823	1.76275	0.00396745	1.50594	0.451488	0.354978	4.55328	0.687329	0.900186	0.0356418	4.23635	-0.222826	-0.205768	-0.0119163	4.58465	1.06917	0.841636	0.103585
Tb427_000832800:pseudogene	3	156	86	9	0	0	0	0	0	-0.143304	-3.83273	-6.08061	0.0550255	0.743593	0.271617	-0.148149	0.0526	-0.00514949	-4.36921	1.25081	-3.7392	-4.32475	0.386008	-3.78333	6.86232	-0.204879	-0.484428	-0.0106995	5.26897	-3.58381	-3.94901	-2.95161	3.14501	-6.96455	-3.51808	-2.41065
Tb427_000832900:pseudogene	12	764	536	678	419	49	26	24	20	-0.41028	-0.0489069	-0.135938	1.22479	0.846544	1.31624	-0.931606	1.68196	-0.0446053	-0.199823	1.72278	-0.0143823	0.00932546	2.00849	0.000919428	9.3229	-0.0305806	-0.105341	-0.0034885	9.49229	-0.0231806	-0.0426593	-0.00238911	9.14545	-0.358031	-0.569703	-0.0529363
Tb427_000833000:pseudogene	0	NA	NA	NA	NA	NA	NA	NA	NA	NA	NA	NA	NA	NA	NA	NA	NA	NA	NA	NA	NA	NA	NA	NA	NA	NA	NA	NA	NA	NA	NA	NA	NA	NA	NA	NA
Tb427_000833100	0	NA	NA	NA	NA	NA	NA	NA	NA	NA	NA	NA	NA	NA	NA	NA	NA	NA	NA	NA	NA	NA	NA	NA	NA	NA	NA	NA	NA	NA	NA	NA	NA	NA	NA	NA
Tb427_000833200	2	42	23	26	9	0	0	0	0	-0.225925	-0.250381	-2.68821	0.667034	1.25867	3.98861	-0.199318	0.993172	-0.00617388	-0.319496	1.36905	-0.0270579	-1.41508	2.24016	-0.313881	4.98199	-0.0742619	-0.110371	-0.0034885	5.06866	-0.208521	-0.22237	-0.0134994	4.32866	-0.997287	-0.731214	-0.0801164
Tb427_000833300:pseudogene	3	68	50	30	5	0	0	0	0	-0.208694	-0.684513	-2.72748	0.357959	1.13059	2.62981	-0.141518	0.962619	-0.00509736	-0.811885	1.79882	-0.0951297	-1.82143	1.62492	-0.532608	5.87812	0.27875	0.526904	0.0121788	5.51438	-0.726988	-0.832988	-0.0808375	4.27873	-2.46762	-1.78363	-0.502401
Tb427_000833400	2	2593	1717	933	168	19	11	3	3	-0.442601	-0.885557	-2.34014	0.0382889	1.12405	2.18762	-1.02665	0.812238	-0.057581	-1.85152	2.44096	-0.482422	-3.88862	4.8664	-3.02537	11.0434	-0.233207	-0.921856	-0.0379166	10.6036	-1.40658	-2.8124	-1.34979	9.36864	-3.46668	-5.59088	-6.45931
Tb427_000833500:pseudogene	4	192	108	84	49	0	0	0	0	-0.225443	-0.655329	-0.666848	0.293637	1.25642	1.68607	-0.44672	0.432916	-0.010535	-1.05249	1.94352	-0.14792	-0.745116	2.18666	-0.0962587	7.17513	-0.198283	-0.498843	-0.0113902	6.9948	-0.855946	-1.21132	-0.173436	6.60904	-1.10592	-1.34388	-0.259409
Tb427_000833600:pseudogene	0	NA	NA	NA	NA	NA	NA	NA	NA	NA	NA	NA	NA	NA	NA	NA	NA	NA	NA	NA	NA	NA	NA	NA	NA	NA	NA	NA	NA	NA	NA	NA	NA	NA	NA	NA
Tb427_000833700:pseudogene	7	2529	1833	1676	1714	640	453	373	398	0.0031042	0.282382	-0.180586	0.491055	0.734515	0.897162	0.223441	2.91798	0.0064403	0.586545	1.5298	0.0564338	-0.209869	2.66529	-0.018494	11.0725	-0.104883	-0.415296	-0.0080799	11.0079	-0.55541	-1.13946	-0.151409	11.0241	-0.309246	-0.53396	-0.047738
Tb427_000833800	18	12940	15382	23713	30246	12916	15341	23680	30165	0.227094	-0.145512	0.255468	0.640963	0.795073	1.27097	1.54746	2.56591	0.147291	-0.493351	2.39026	-0.0436469	0.85632	2.80951	0.121692	13.7843	0.42124	1.83856	0.252747	14.0965	0.685615	1.60967	0.342995	14.272	1.03411	1.87281	0.562344
Tb427_000833900:pseudogene	8	2144	1694	2538	1700	1940	1554	2401	1592	-0.0146166	-0.0576908	0.0295472	0.636573	0.5846	1.20084	0.0348773	1.80033	0.00209915	-0.165374	1.19776	-0.0110303	-0.0729338	1.99775	-0.00570567	10.8965	0.0317565	0.124434	0.0034885	11.1881	0.268131	0.556038	0.0441903	10.8991	-0.0658277	-0.113252	-0.00783231
Tb427_000834000	3	598	437	415	392	509	379	358	333	0.0729828	-0.740523	-0.31488	0.168486	0.146675	0.545955	0.290247	0.925279	0.00793587	-0.95182	0.68825	-0.122489	-0.212877	0.640892	-0.0187022	8.99917	0.0506761	0.16841	0.0034885	8.96196	-0.338677	-0.594952	-0.0469179	8.92088	-0.0702429	-0.110126	-0.0076278
Tb427_000834100:pseudogene	16	4799	3818	2272	1845	3792	2927	964	532	-0.0833051	-0.239001	-0.420855	0.636371	1.01694	1.12699	-0.00239309	1.94243	-6.35865e-05	-0.637932	2.60219	-0.0637309	-0.469046	3.38679	-0.0492612	12.0637	-0.0390536	-0.162198	-0.0034885	11.6894	-1.09052	-2.32515	-0.854219	11.5392	-1.19725	-2.09413	-0.728523
Tb427_000834200	1	26	18	13	7	0	0	0	0	0.108932	-0.448172	-0.917406	NA	NA	NA	0.253862	NA	0.00708266	-0.450058	NA	-0.0396951	-0.536931	NA	-0.0591491	4.46869	0.297569	0.379807	0.00700256	4.2414	-0.439501	-0.406227	-0.0284231	3.81741	-0.587188	-0.369696	-0.0296644
Tb427_000834300:pseudogene	0	NA	NA	NA	NA	NA	NA	NA	NA	NA	NA	NA	NA	NA	NA	NA	NA	NA	NA	NA	NA	NA	NA	NA	NA	NA	NA	NA	NA	NA	NA	NA	NA	NA	NA	NA
Tb427_000834400	2	73	54	151	76	37	31	119	59	0.189928	1.18223	0.761277	0.425043	1.59518	1.3146	0.523278	0.830029	0.015385	1.70785	2.43173	0.399854	1.06583	1.64237	0.18015	5.98393	0.279766	0.542826	0.013064	6.72142	1.39541	1.90532	0.520767	6.22853	0.963005	1.097	0.172178
Tb427_000834500	179	5241	5156	6656	6126	7	11	12	8	0.46952	0.673749	0.799959	0.53763	0.916391	1.03866	2.72798	2.5942	0.792388	1.7052	2.50676	0.398558	1.48994	1.78169	0.348304	12.344	0.247858	1.04031	0.0532602	12.5282	0.271441	0.602343	0.0483291	12.4683	0.280108	0.498295	0.0447803
Tb427_000834600:pseudogene	5	189	110	141	71	0	0	0	0	-0.308786	0.0846925	-0.110221	0.699806	0.456221	0.466379	-0.60642	1.55651	-0.0213405	0.0577277	0.720705	0.00394311	-0.0402612	0.632666	-0.0032569	7.17698	-0.149399	-0.375992	-0.00667158	7.35536	-0.115912	-0.171592	-0.0101154	6.86296	-0.587344	-0.74215	-0.0821473
Tb427_000834700:pseudogene	1	1241	843	992	783	14	11	6	10	-0.292694	-0.428238	-0.609262	NA	NA	NA	-0.776383	NA	-0.0331268	-0.732959	NA	-0.0805625	-0.801911	NA	-0.108569	9.99906	-0.124024	-0.455414	-0.00963792	10.1164	-0.219664	-0.424502	-0.0302159	9.94583	-0.265329	-0.440704	-0.0368361
Tb427_000834800:pseudogene	4	78	58	64	40	0	0	0	0	0.264711	0.411144	0.0134672	0.784391	1.59828	1.19038	0.657655	1.49883	0.0242947	0.307029	2.01715	0.0258115	-0.0049132	1.21769	-0.000418467	6.08249	0.280182	0.556783	0.013064	6.15292	0.11015	0.138964	0.00720503	5.81724	0.00656392	0.00691311	0.000678573
Tb427_000834900	14	2050	2187	4449	4776	657	721	1672	1745	0.310505	0.766758	0.847808	0.246079	0.444234	0.898304	1.2745	1.30767	0.091034	1.49071	1.31505	0.294058	1.73429	2.18195	0.479351	11.0484	0.454343	1.79652	0.233452	11.5606	1.11518	2.36154	0.886456	11.6117	1.39172	2.43817	1.04301
Tb427_000835000	11	2612	1940	2395	1912	989	770	1218	875	-0.356556	-0.0131585	-0.245398	0.696532	1.12817	1.39772	-0.727331	1.77962	-0.0293487	-0.15989	3.08498	-0.010763	-0.183141	2.72176	-0.0162306	11.1367	-0.0740733	-0.294376	-0.00594431	11.2887	-0.107674	-0.224593	-0.0135302	11.1262	-0.212069	-0.367198	-0.0296644
Tb427_000835100	4	923	646	876	610	616	341	254	143	-0.139547	-0.093168	0.287048	0.414379	1.89479	1.57853	-0.466638	1.346	-0.0120219	-0.563808	3.57817	-0.0530951	0.449089	3.28749	0.0467098	9.59374	-0.0528325	-0.187031	-0.00374124	9.81329	0.0501209	0.0946582	0.00537788	9.55241	-0.144761	-0.235849	-0.0174268
Tb427_000835200	6	3194	3164	4644	4588	3168	3109	4597	4535	0.315897	0.337711	0.578545	0.238316	0.888587	0.900469	1.95665	0.946191	0.266961	0.879407	1.75379	0.107627	1.71882	1.15859	0.470802	11.6346	0.306889	1.25121	0.0833136	11.9113	0.511762	1.10359	0.140206	11.9026	0.654544	1.15346	0.189439
Tb427_000835300	9	12002	9841	4460	2596	10793	8585	4072	2285	-0.209677	-2.51992	-5.64821	0.144392	1.52283	4.01088	-0.563599	0.673458	-0.0180608	-5.19361	2.66955	-5.42149	-6.11985	2.0355	-7.68943	13.4079	-0.0885092	-0.383169	-0.00707433	12.837	-1.52402	-3.42562	-2.13472	12.4467	-2.15073	-3.82481	-2.8916
Tb427_000835400:pseudogene	7	1546	982	1637	1176	1507	951	1604	1147	-0.524359	-0.558337	-0.502876	0.589559	0.735058	1.24988	-1.13873	2.67204	-0.0709049	-1.10146	1.37754	-0.162198	-0.593285	1.87706	-0.0687185	10.2676	-0.239444	-0.898444	-0.0353824	10.636	0.147714	0.295983	0.018823	10.3975	-0.0573075	-0.0969626	-0.00694271
Tb427_000835500	17	1088	440	68	14	31	35	2	0	-0.878575	-3.92674	-5.53989	1.01463	2.25707	1.13153	-2.24228	3.58985	-0.415405	-6.70911	2.74725	-9.20598	-4.90626	2.17578	-4.92074	9.43556	-0.83256	-2.90154	-1.01763	8.09308	-3.73864	-6.02222	-7.30125	6.97305	-5.42631	-6.96682	-10.1459
Tb427_000835600	2	52	31	12	17	0	0	0	0	-0.0405201	-2.20585	-0.777473	0.392153	3.08152	1.96266	0.0358336	0.644537	0.00210926	-1.97868	2.62949	-0.56569	-0.574814	1.74918	-0.064733	5.34576	0.018419	0.0303039	0.000643631	4.67905	-1.56891	-1.56655	-0.320327	4.92176	-0.501606	-0.431202	-0.0356033
Tb427_000835700:pseudogene	11	1489	890	1328	837	261	141	269	161	-0.254455	0.0281546	-0.223451	0.515246	0.771836	0.902915	-0.857587	1.84245	-0.0381034	-0.0456547	1.85821	-0.00280787	-0.108435	2.04131	-0.00961763	10.1695	-0.32033	-1.19277	-0.0716401	10.4581	-0.0867732	-0.171806	-0.0101154	10.1253	-0.456369	-0.763939	-0.0863503
Tb427_000835800:pseudogene	16	2134	1635	504	196	232	180	110	23	0.0913277	-2.7634	-5.33113	0.387097	2.21575	1.93887	0.67195	1.57121	0.0252942	-5.832	4.02596	-6.91447	-5.46469	3.44488	-6.12498	10.8676	-0.0106273	-0.0415673	-0.000963784	10.0192	-1.97057	-3.78075	-2.67624	9.33903	-2.95986	-4.76534	-4.64102
Tb427_000835900	4	124	62	12	19	0	0	0	0	-0.637469	-4.17711	-3.77154	1.23949	3.2094	3.23315	-1.01932	2.25867	-0.0558392	-4.21284	2.52833	-3.45409	-3.00717	2.20685	-1.72328	6.46289	-0.316085	-0.686043	-0.0192607	5.30193	-2.86028	-3.16854	-1.77888	5.6227	-1.68676	-1.7063	-0.45422
Tb427_000836000:pseudogene	9	1380	802	1247	878	383	173	321	248	-0.299129	0.257216	0.174588	0.238658	0.501892	1.29168	-0.921394	0.829252	-0.0442752	0.476593	1.22984	0.0417936	0.461646	2.44972	0.0480883	10.0397	-0.351825	-1.2963	-0.089194	10.3579	-0.0605565	-0.11907	-0.00634284	10.1049	-0.275007	-0.459956	-0.0395435
Tb427_000836100:pseudogene	0	NA	NA	NA	NA	NA	NA	NA	NA	NA	NA	NA	NA	NA	NA	NA	NA	NA	NA	NA	NA	NA	NA	NA	NA	NA	NA	NA	NA	NA	NA	NA	NA	NA	NA	NA
Tb427_000836200:pseudogene	9	906	465	568	526	904	464	568	525	-0.127349	0.0601201	0.551259	1.1511	1.62002	0.745411	-0.337703	3.92804	-0.00883997	0.0466927	2.78366	0.00292692	1.06965	1.83107	0.181865	9.3434	-0.482585	-1.66594	-0.184381	9.48759	-0.523815	-0.9636	-0.10576	9.43223	-0.315137	-0.510073	-0.0457253
Tb427_000836300:pseudogene	7	1275	1033	1195	1257	1275	1030	1193	1255	-0.390797	-0.338113	-0.311176	0.89575	0.562645	1.13387	-0.799784	3.12428	-0.0345179	-0.939069	1.39577	-0.11975	-0.535836	2.36692	-0.0591491	10.1651	0.118595	0.441441	0.00954529	10.2701	-0.00142589	-0.00278636	-0.000525045	10.3066	0.329086	0.554893	0.0506071
Tb427_000836400:pseudogene	1	220	176	134	94	220	175	134	94	0.168055	-0.415232	-0.578992	NA	NA	NA	0.518746	NA	0.0150252	-0.614465	NA	-0.0602518	-0.593646	NA	-0.0687185	7.62408	0.276724	0.755259	0.0207406	7.42805	-0.413012	-0.616797	-0.049803	7.17344	-0.445861	-0.588453	-0.0561944
Tb427_000836500:pseudogene	8	9146	6074	5503	4300	9137	6059	5496	4288	-0.131341	0.107464	-0.0353181	0.451133	0.814518	0.940431	-0.473868	2.35955	-0.0126188	0.164413	2.37096	0.0109367	0.0871623	2.65672	0.007122	12.8638	-0.354954	-1.51497	-0.142762	12.7926	-0.825577	-1.85237	-0.487351	12.6146	-1.05363	-1.87823	-0.56564
Tb427_000836600:pseudogene	15	1419	1039	840	510	0	0	0	0	0.145298	-0.097187	-0.322879	0.741304	1.01328	1.20893	1.09337	2.95788	0.0662806	-0.383518	2.63121	-0.0323742	-0.418554	2.29038	-0.0414271	10.2464	-0.0329983	-0.123615	-0.0034885	10.0931	-0.651079	-1.25606	-0.188534	9.73347	-1.04771	-1.72288	-0.464686
Tb427_000836700:pseudogene	8	683	581	973	848	0	0	0	0	0.278217	0.155558	0.497527	0.501735	1.40035	1.78072	1.24436	1.85723	0.0871536	0.286395	2.76815	0.0232953	1.2874	2.58384	0.259565	9.30022	0.248764	0.854868	0.0290042	9.67192	0.646072	1.20657	0.172587	9.57278	0.761557	1.24209	0.22003
Tb427_000836800:pseudogene	13	1316	1019	1233	911	0	0	0	0	0.174091	0.464069	-0.0501082	0.582395	0.919181	1.25956	1.20117	1.57365	0.0803305	1.1535	1.40292	0.174315	0.037723	1.79729	0.00286886	10.1781	0.0523757	0.195157	0.00426565	10.3155	-0.00525134	-0.0102948	-0.000682637	10.0973	-0.152282	-0.254613	-0.0191846
Tb427_000836900:pseudogene	7	411	312	451	318	43	33	39	34	0.327499	0.0663009	0.284742	0.157542	1.17309	0.849304	1.38618	0.514983	0.109036	0.0441026	2.42152	0.00264766	0.678554	1.51003	0.0841853	8.48623	0.141179	0.4398	0.00954529	8.75167	0.33706	0.580527	0.0466626	8.49995	0.226175	0.343537	0.0275055
Tb427_000837000:pseudogene	10	914	630	898	566	0	0	0	0	0.0471584	0.147395	0.301165	0.624576	1.00177	1.52249	0.472734	2.18388	0.0124868	0.434907	2.27256	0.0377476	0.723678	2.43093	0.0919702	9.5686	-0.0731191	-0.258218	-0.00562206	9.82411	0.0992219	0.187549	0.0114056	9.49139	-0.230232	-0.373869	-0.0302833
Tb427_000837100:pseudogene	4	533	269	321	246	0	0	0	0	-0.185777	-0.201702	-0.280915	0.612819	1.5565	1.93777	-0.412066	2.0429	-0.0104184	-0.54104	3.14312	-0.0495803	-0.409738	3.4783	-0.0399733	8.56674	-0.452555	-1.42512	-0.114949	8.69401	-0.523221	-0.896169	-0.090807	8.50239	-0.51846	-0.787647	-0.0909635
Tb427_000837200	8	555	433	477	399	0	0	0	0	0.154238	0.119914	0.0805001	0.639471	0.288096	0.604613	0.855168	2.41905	0.0378364	0.0826518	0.751291	0.00595667	0.27227	1.00957	0.024592	8.93877	0.149167	0.49221	0.011152	9.0085	-0.0338691	-0.0597524	-0.00346207	8.87985	0.0684153	0.106955	0.00756634
Tb427_000837300:pseudogene	9	1621	1389	1935	1403	0	0	0	0	-0.263073	0.218642	-0.0157961	0.697242	0.892739	1.67549	-0.463777	1.28138	-0.0119021	0.541794	1.74777	0.0496362	0.0995142	2.69713	0.00839759	10.5517	0.172619	0.661302	0.0180356	10.7908	0.309269	0.625955	0.050495	10.559	0.106901	0.181922	0.0137427
Tb427_000837400:pseudogene	1	1278	1151	1097	889	0	0	0	0	0.0923438	-0.337047	-0.487526	NA	NA	NA	0.395561	NA	0.00995311	-0.59039	NA	-0.0569185	-0.632151	NA	-0.0759225	10.2448	0.265671	0.995104	0.0469156	10.2101	-0.123814	-0.240909	-0.0153813	10.0585	-0.139994	-0.233683	-0.0173214
Tb427_000837500:pseudogene	3	298	151	236	148	0	0	0	0	-0.39099	0.25895	-0.150316	0.529853	0.00936872	0.290044	-1.05063	1.65783	-0.061055	0.391717	0.0636244	0.0334243	-0.129137	0.469401	-0.0106052	7.73238	-0.388068	-1.07874	-0.058344	8.05364	-0.0815453	-0.130796	-0.00691812	7.71795	-0.304935	-0.429918	-0.0353345
Tb427_000837600	23	1543	1300	1606	1471	3	1	1	2	0.248828	0.291193	0.466282	0.738768	0.867869	1.05025	1.70478	3.05686	0.19024	0.387596	2.71813	0.0330158	0.903279	2.09287	0.134117	10.4684	0.154004	0.586531	0.0149428	10.6208	0.124053	0.248324	0.0160643	10.5575	0.246479	0.419429	0.0343335
Tb427_000837700	40	3441	3060	3256	3335	2	4	3	1	0.283869	0.136112	0.269105	0.418495	0.981491	1.11313	1.84975	1.57505	0.235913	0.184786	2.71888	0.0129139	0.667736	1.99765	0.0822433	11.6642	0.149183	0.609068	0.0157535	11.709	-0.093065	-0.198632	-0.0116372	11.7263	0.111006	0.19494	0.0145731
Tb427_000837800:pseudogene	2	37	21	31	32	0	0	0	0	-0.325516	0.345331	0.798638	1.9535	0.651533	1.13635	-0.229337	2.64304	-0.0064403	0.286148	0.691882	0.023226	0.845343	1.06665	0.119284	4.82754	-0.0113334	-0.0161071	-0.000359891	5.10305	0.218891	0.234757	0.0144441	5.12559	0.849131	0.767501	0.0871521
Tb427_000837900	1	23	37	35	60	0	0	0	0	1.31512	1.14858	2.3291	NA	NA	NA	2.02526	NA	0.297242	1.07233	NA	0.153124	2.09106	NA	0.734953	4.8917	1.46101	2.1156	0.39082	4.85217	1.08396	1.11483	0.143618	5.23673	2.40471	2.23162	0.847155
Tb427_000838000	1	149	109	165	138	0	0	0	0	0.102156	0.465712	0.534231	NA	NA	NA	0.337689	NA	0.00883997	0.566047	NA	0.0534572	0.678417	NA	0.0841791	6.99939	0.191818	0.466298	0.0100396	7.29734	0.456418	0.6709	0.0572784	7.16887	0.666894	0.879639	0.112625
Tb427_000838100	0	NA	NA	NA	NA	NA	NA	NA	NA	NA	NA	NA	NA	NA	NA	NA	NA	NA	NA	NA	NA	NA	NA	NA	NA	NA	NA	NA	NA	NA	NA	NA	NA	NA	NA	NA
Tb427_000838200	1	13	8	10	12	0	0	0	0	-0.110208	0.0760399	0.77418	NA	NA	NA	0.00373846	NA	0.00026217	0.00426859	NA	0.000362413	0.565759	NA	0.0631238	3.42118	0.221049	0.200977	0.0044183	3.5736	0.219868	0.179468	0.010829	3.69937	1.13889	0.690952	0.0731363
Tb427_000838300	12	1392	1187	1781	1399	0	0	0	0	0.0754066	0.285462	0.391564	0.348316	0.713952	0.72438	0.586115	1.45943	0.0197644	0.586963	1.8147	0.0564967	0.796978	1.6159	0.107952	10.3286	0.181063	0.682545	0.0191021	10.6212	0.421729	0.844217	0.0834704	10.4471	0.337682	0.572386	0.0536281
Tb427_000838400	11	1233	810	933	793	0	0	0	0	-0.0128852	0.0251318	-0.0252182	0.39515	1.45076	1.64914	0.167442	1.61209	0.00617388	-0.061123	2.18482	-0.00402409	0.0715561	1.89698	0.0055224	9.96561	-0.16996	-0.622324	-0.0158764	10.0675	-0.295176	-0.568372	-0.0447613	9.95031	-0.238316	-0.395917	-0.0323242
Tb427_000838500	14	1278	922	1152	923	37	14	72	33	-0.0558027	-0.193024	-0.140805	0.580914	1.0587	0.708608	0.102838	1.91232	0.00434684	-0.677181	1.94335	-0.0691718	-0.0790269	1.46369	-0.00633311	10.0848	-0.0431616	-0.159622	-0.0034885	10.2454	-0.0558515	-0.108948	-0.00589617	10.0856	-0.0895642	-0.149676	-0.0107475
Tb427_000838600:pseudogene	4	469	280	482	337	445	248	431	293	0.354516	0.00590535	1.07455	1.08966	1.94063	0.740429	1.11457	1.81179	0.0706567	-0.215897	3.48589	-0.0158205	1.58576	0.871983	0.394527	8.50342	-0.206098	-0.643532	-0.0168707	8.89468	0.232156	0.405292	0.0284231	8.63686	0.100879	0.154904	0.0113181
Tb427_000838700:pseudogene	2	308	166	136	62	304	163	131	59	-0.295871	-0.771953	-1.47544	0.420273	0.847365	1.05428	-0.691426	1.18766	-0.0268934	-1.31739	1.36549	-0.22582	-1.91084	1.39589	-0.59695	7.82425	-0.305756	-0.862908	-0.0306882	7.68094	-0.89473	-1.37655	-0.236266	7.11746	-1.51918	-1.99001	-0.648121
Tb427_000838800:pseudogene	5	2390	1731	177	13	2314	1666	172	7	-0.51767	-3.75128	-6.24038	0.956182	1.44769	1.00847	-2.38068	0.431699	-0.508478	-6.90497	2.77051	-9.74918	-5.22226	8.37837	-5.58499	10.9905	-0.100246	-0.395037	-0.00760751	9.34739	-3.59182	-6.52962	-8.62988	7.48899	-6.73468	-9.24929	-17.973
Tb427_000838900:pseudogene	2	221	104	67	67	174	74	51	52	-0.69468	-0.914946	-1.54005	0.26319	0.728477	0.918186	-1.15838	0.307755	-0.0734234	-1.44088	1.38687	-0.272127	-1.36885	0.0940423	-0.292864	7.24926	-0.46005	-1.17379	-0.0691222	6.93399	-1.378	-1.93491	-0.540751	6.93399	-0.905188	-1.15568	-0.190155
Tb427_000839000	4	912	677	1222	881	644	509	1010	710	-0.0173212	0.116012	-0.0536305	0.172724	0.770219	0.67949	0.202286	0.468305	0.00617388	0.109435	1.84533	0.00756363	0.067919	1.24856	0.00528346	9.61888	0.0302869	0.107477	0.0034885	10.0446	0.530473	1.01971	0.118964	9.80875	0.367566	0.606647	0.0585747
Tb427_000839100:pseudogene	13	1020	655	856	556	478	280	355	224	-0.124409	0.00576157	-0.199739	0.454627	1.05745	1.24109	-0.123154	1.64838	-0.00491922	-0.10352	2.85751	-0.00707474	-0.190981	1.7189	-0.016733	9.67576	-0.182651	-0.651667	-0.0174134	9.86868	-0.131329	-0.249098	-0.0160643	9.55765	-0.423177	-0.689646	-0.0726804
Tb427_000839200:pseudogene	3	43	32	80	41	0	0	0	0	-0.035039	1.5072	-0.100444	0.287151	0.705893	0.214908	0.120682	0.482152	0.00491922	1.72016	1.54573	0.407056	0.023974	0.24293	0.00185362	5.23266	0.34263	0.546492	0.013064	5.88693	1.301	1.57832	0.326889	5.40899	0.94906	0.916241	0.1213
Tb427_000839300	18	586	516	658	624	3	5	10	6	0.252355	0.916054	1.15247	0.781326	1.06713	1.35137	1.28537	2.27678	0.0920127	2.07363	1.95261	0.637037	1.50956	2.15644	0.356597	9.10431	0.312111	1.04981	0.0542034	9.27951	0.331622	0.599342	0.0479031	9.24127	0.585327	0.936913	0.126339
Tb427_000839400	4	79	78	103	79	1	0	0	0	0.57135	0.874799	0.53563	0.230287	0.792143	1.7194	1.1351	0.372758	0.0709049	1.3145	1.16659	0.22482	0.945599	2.09809	0.146539	6.30375	0.670876	1.40445	0.11	6.50318	0.748496	0.992182	0.111746	6.31288	0.893795	1.03352	0.153474
Tb427_000839500	1	8	5	8	10	0	0	0	0	-0.13846	0.337316	1.09733	NA	NA	NA	0.000629525	NA	4.64904e-05	0.180726	NA	0.0123714	0.703801	NA	0.0882915	2.77345	0.305234	0.221377	0.00502687	3.08746	0.61804	0.458678	0.0329648	3.23989	1.61739	0.84389	0.104078
Tb427_000839600	16	1425	1249	1811	1738	302	181	264	243	0.439843	0.744324	0.702441	0.5807	0.981029	1.03227	1.65844	2.5059	0.174053	1.73614	1.89947	0.416912	1.57875	1.88066	0.391527	10.3822	0.216989	0.821246	0.0249422	10.6501	0.409911	0.822128	0.0786767	10.6204	0.593199	1.0116	0.146104
Tb427_000839700	19	6506	4986	3789	2177	6492	4961	3779	2172	-0.125641	-0.659157	-0.699459	0.456866	1.20906	1.25404	-0.38258	1.89178	-0.00993628	-1.97162	3.13141	-0.56151	-1.18659	2.61389	-0.222494	12.4757	-0.121521	-0.512385	-0.0120458	12.2777	-0.834877	-1.83214	-0.473276	11.8781	-1.44375	-2.54306	-1.15193
Tb427_000839800:pseudogene	4	2928	2258	2716	1546	2365	1750	2320	1301	-0.0427001	0.0304928	-0.297595	0.164789	0.905125	1.58738	-0.00241575	0.867631	-6.35865e-05	0.0757359	2.33338	0.00529442	-0.390137	2.71142	-0.0379268	11.3285	-0.0331333	-0.133055	-0.0034885	11.4617	-0.103657	-0.218328	-0.0133462	11.0554	-0.673597	-1.16408	-0.192879
Tb427_000839900	11	397	229	299	227	36	3	3	1	0.388642	0.443063	0.0118794	1.17151	1.15408	2.01343	0.968557	3.07849	0.0464463	0.79573	1.7791	0.0918311	0.1632	2.43822	0.0141114	8.23858	-0.23712	-0.713373	-0.020023	8.43061	-0.181661	-0.303128	-0.0196156	8.23227	-0.172839	-0.256543	-0.0191846
Tb427_000840000:pseudogene	2	523	396	687	494	514	386	684	486	0.00119341	-0.230155	-1.93457	0.000582429	1.09781	3.28744	0.146317	0.000249083	0.00514949	-0.172203	1.6361	-0.0117142	-1.22442	2.73103	-0.235534	8.83161	0.113463	0.369586	0.00654904	9.22863	0.561466	1.01025	0.116528	8.99094	0.44665	0.703603	0.0750729
Tb427_000840100:pseudogene	5	830	534	637	574	704	459	628	571	-0.166946	-3.17201	-5.7237	0.463976	1.33987	0.492709	-0.255692	1.50973	-0.00708266	-5.02579	0.302452	-5.0558	-4.9134	0.819736	-4.93511	9.37994	-0.159377	-0.552283	-0.013064	9.50706	-0.233649	-0.430513	-0.0304758	9.432	-0.0629058	-0.101817	-0.00711051
Tb427_000840200:pseudogene	2	104	62	4	0	57	30	2	0	-0.0616437	-4.81176	-6.17262	0.388089	2.22745	0.366683	-0.00620105	0.813142	-0.000576809	-4.20854	0.697943	-3.4462	-3.87345	0.467108	-3.00035	6.33657	-0.0547066	-0.115393	-0.0034885	4.43864	-4.01835	-3.8473	-2.78372	2.85368	-6.34219	-2.89341	-1.55281
Tb427_000840300	5	1053	619	407	85	1051	609	403	83	0.140012	-1.67007	-4.1818	0.585097	1.55705	4.15927	0.701477	1.59901	0.0274014	-2.71428	3.95615	-1.2501	-4.04541	5.55876	-3.29117	9.65797	-0.308827	-1.1	-0.0607438	9.35582	-1.21134	-2.20369	-0.750482	8.22941	-2.99048	-4.43759	-3.99388
Tb427_000840400:pseudogene	7	383	322	508	295	3	1	5	1	-0.178189	0.649934	0.0109669	0.841382	0.407109	0.648651	-0.296582	1.2058	-0.00820675	1.27179	1.03759	0.211624	0.158168	0.940172	0.0132171	8.45812	0.290232	0.90067	0.0356418	8.78659	0.607689	1.05014	0.127789	8.39505	0.234	0.352326	0.0282145
Tb427_000840500	18	6857	4725	4020	2625	1370	1195	2363	1618	-0.0900894	-1.72694	-4.45717	0.33595	2.11217	3.00683	-0.226353	1.33402	-0.0064403	-3.36671	5.27063	-2.08928	-4.51734	2.6417	-4.14245	12.4749	-0.274822	-1.15873	-0.068391	12.3583	-0.831212	-1.83077	-0.473214	12.0509	-1.27319	-2.24977	-0.863419
Tb427_000840600:pseudogene	1	60	40	116	92	0	0	0	0	0.0616383	1.39274	1.46109	NA	NA	NA	0.217469	NA	0.0064403	1.63712	NA	0.3639	1.54886	NA	0.375425	5.62936	0.15676	0.278123	0.00594431	6.39152	1.32139	1.72464	0.405322	6.22512	1.51827	1.72847	0.467253
Tb427_000840700:pseudogene	2	50	20	16	12	0	0	0	0	-0.275282	-1.18224	-0.730367	1.1568	3.75995	2.43242	-0.504805	1.76471	-0.0143303	-1.20927	3.62106	-0.191135	-0.639176	2.1063	-0.0772644	5.00788	-0.52191	-0.781455	-0.0216464	4.8513	-1.12495	-1.15682	-0.156839	4.65103	-0.894108	-0.716494	-0.0775834
Tb427_000840800:pseudogene	12	703	404	557	409	3	2	0	3	0.196436	0.778947	0.913854	0.404021	0.483504	0.623595	0.972837	1.06547	0.0471803	1.28659	0.992002	0.217032	1.39777	1.82943	0.306177	9.0592	-0.299817	-1.0033	-0.0476795	9.29062	-0.171822	-0.310835	-0.0198884	9.06806	-0.262328	-0.415354	-0.0338965
Tb427_000840900	0	NA	NA	NA	NA	NA	NA	NA	NA	NA	NA	NA	NA	NA	NA	NA	NA	NA	NA	NA	NA	NA	NA	NA	NA	NA	NA	NA	NA	NA	NA	NA	NA	NA	NA	NA
Tb427_000841000	20	201	537	610	751	0	0	1	1	2.00522	2.1991	2.76436	0.605464	0.696807	0.888484	4.66622	1.66318	3.49487	3.62476	2.30509	2.4734	3.48802	1.63488	2.39387	8.36238	1.96226	6.00905	6.35712	8.45424	1.82422	3.05128	1.62722	8.60413	2.48057	3.7993	2.84987
Tb427_000841100	21	242	622	770	792	1	0	4	3	1.80535	1.93844	2.58921	0.705032	0.895196	0.809878	4.38988	2.54906	3.04389	2.84715	2.52211	1.40551	3.43128	1.95952	2.31042	8.60189	1.89031	5.98035	6.28697	8.75575	1.87074	3.22328	1.85269	8.77605	2.26658	3.51708	2.40952
Tb427_000841200	18	185	430	558	673	0	0	0	0	1.92249	1.98045	2.56292	0.582561	0.627653	0.781076	4.73474	1.61743	3.63177	3.35349	1.75674	2.06998	3.34741	1.54614	2.18946	8.14257	1.77657	5.26956	4.81217	8.33034	1.82422	3.0129	1.58063	8.4654	2.46074	3.72701	2.73397
Tb427_000841300	20	235	553	732	770	0	1	4	1	1.76662	1.93393	2.47812	0.386511	0.784915	0.540989	4.07315	2.02239	2.5114	3.98887	2.43089	3.06273	3.356	1.85329	2.20139	8.49601	1.7704	5.52245	5.3336	8.69813	1.84425	3.16007	1.76776	8.73462	2.27386	3.51761	2.41013
Tb427_000841400	19	215	528	580	728	0	0	0	0	1.87177	1.89083	2.63381	0.462436	0.402006	0.568845	5.17201	1.90137	4.46083	3.69804	1.35627	2.58713	3.39514	0.997	2.25757	8.39865	1.83849	5.65867	5.58782	8.46635	1.65373	2.76949	1.30051	8.63016	2.33527	3.58403	2.51039
Tb427_000841500	22	238	603	756	839	0	3	4	2	1.85114	1.72552	2.43286	0.694802	0.920485	0.997771	4.97849	3.15417	4.08456	2.88399	1.97141	1.448	3.43224	2.02088	2.3115	8.56753	1.87196	5.89551	6.10542	8.73052	1.87013	3.21444	1.83992	8.80562	2.36966	3.68497	2.66615
Tb427_000841600	21	214	510	570	788	0	0	0	0	1.72279	1.76512	2.42241	0.655706	0.824898	0.653283	3.56952	2.83722	1.76023	2.94456	2.01247	1.52356	3.43128	0.906134	2.31042	8.3703	1.79717	5.5096	5.30572	8.45046	1.63653	2.7363	1.26634	8.6839	2.44884	3.77387	2.8087
Tb427_000841700	17	205	486	564	701	0	0	0	0	1.63009	1.59946	2.42152	0.822768	1.1523	0.883587	4.64824	2.01018	3.46715	3.28647	2.50569	1.9731	4.31459	1.96317	3.76545	8.30465	1.79407	5.44918	5.18353	8.41191	1.68594	2.80791	1.34449	8.56865	2.35772	3.60103	2.53543
Tb427_000841800	20	215	495	601	788	0	0	0	0	1.62162	1.62364	2.32467	0.738296	0.940426	0.841237	4.13467	3.16931	2.6099	2.59578	1.41071	1.12018	3.08708	1.44053	1.82633	8.35214	1.74868	5.34729	4.96496	8.49198	1.70312	2.85957	1.4	8.68726	2.44167	3.76378	2.79277
Tb427_000841900	18	204	523	592	714	0	0	0	0	2.0247	1.76567	2.32239	0.61653	0.902686	0.891638	5.40107	1.9232	4.92188	3.06512	2.10764	1.67556	3.13101	1.89344	1.8851	8.354	1.90345	5.82206	5.95796	8.44331	1.76052	2.94148	1.49447	8.57837	2.38992	3.65303	2.61767
Tb427_000842000	18	226	498	541	697	0	0	0	0	1.68315	1.91396	2.45041	0.546919	0.949307	0.644109	4.03495	2.07075	2.45683	3.5554	2.15952	2.36749	3.39774	1.6849	2.26147	8.39241	1.68279	5.17493	4.61495	8.45209	1.48262	2.47936	0.996268	8.63471	2.20009	3.37775	2.20384
Tb427_000842100	16	198	491	539	672	0	0	0	0	1.91517	1.85057	2.47979	0.776282	0.591513	0.873663	5.18116	2.45683	4.47792	3.23142	1.84128	1.89611	3.40037	1.68721	2.26543	8.28702	1.86004	5.63529	5.5392	8.35424	1.67482	2.77296	1.3039	8.51319	2.35436	3.57991	2.50405
Tb427_000842200	20	229	538	579	737	0	0	0	0	1.84275	1.66007	2.47296	0.519837	1.38927	1.38177	4.66126	1.90309	3.49018	3.2129	2.73347	1.87061	3.75551	2.24514	2.8078	8.45758	1.77065	5.49441	5.27211	8.51051	1.5572	2.61943	1.13874	8.68442	2.25478	3.47495	2.34664
Tb427_000842300	19	223	507	586	720	0	0	0	0	1.89982	1.787	2.19097	0.697654	0.836542	0.993184	3.88955	1.56449	2.23153	3.04726	1.66904	1.65238	2.54294	1.52199	1.1664	8.3957	1.72761	5.31521	4.9016	8.50006	1.61351	2.71131	1.23832	8.64849	2.26426	3.47997	2.35428
Tb427_000842400	21	230	593	632	738	0	1	0	0	1.89982	2.10492	2.51187	0.866171	0.77749	0.749632	4.7981	3.94305	3.75004	3.73685	1.8654	2.64745	3.50459	1.32938	2.41806	8.53086	1.89961	5.95341	6.22806	8.57677	1.67233	2.83169	1.37132	8.68854	2.24991	3.46852	2.33771
Tb427_000842500	21	231	546	630	730	0	0	0	0	1.72891	2.11538	2.19097	0.855883	0.584868	1.26752	4.39744	3.34904	3.05677	3.34811	2.13308	2.06244	3.10178	1.75485	1.84621	8.47447	1.77824	5.53071	5.34744	8.57761	1.66146	2.81351	1.35104	8.6838	2.22859	3.43442	2.28772
Tb427_000842600	14	187	408	487	605	0	0	0	0	1.54806	1.93078	2.54156	0.838334	0.571854	0.957882	3.21903	1.60339	1.30125	3.42061	1.46929	2.16628	3.18992	1.82024	1.9647	8.11247	1.68751	4.98279	4.23932	8.24	1.61921	2.64927	1.17041	8.39636	2.30112	3.46512	2.33247
Tb427_000842700	16	172	455	559	690	0	0	0	0	2.05736	2.30161	2.77605	0.654048	1.35688	1.10545	4.85208	2.92371	3.85188	3.46624	3.31707	2.23281	3.76401	2.07169	2.82079	8.13088	1.96364	5.81424	5.94291	8.27922	1.93537	3.17957	1.79325	8.43098	2.60622	3.93604	3.07866
Tb427_000842800	14	184	420	421	556	0	0	0	0	1.61173	1.47403	2.24136	0.336432	0.724105	0.770323	3.80202	1.94731	2.09409	2.58885	1.92604	1.11361	3.03971	1.34787	1.76454	8.12172	1.75191	5.18016	4.62113	8.12343	1.44115	2.32898	0.857677	8.32386	2.21253	3.31093	2.10821
Tb427_000842900	16	191	457	526	619	0	0	0	0	1.63005	1.88823	2.28096	0.811391	0.56123	1.08776	4.27097	2.38795	2.83738	3.07306	0.673641	1.68575	3.57524	1.27475	2.52535	8.20941	1.81378	5.43352	5.15607	8.31075	1.69461	2.79316	1.32692	8.42808	2.29933	3.47171	2.34189
Tb427_000843000	19	173	408	568	652	0	0	0	0	1.69818	1.47871	2.17783	0.953212	1.36725	0.79865	4.17688	2.95291	2.68033	2.16181	2.47297	0.708652	2.90205	1.21732	1.58816	8.05649	1.80333	5.27967	4.83008	8.2949	1.9489	3.20703	1.82904	8.39431	2.52121	3.79587	2.84441
Tb427_000843100	24	266	620	665	847	0	1	0	1	1.78193	1.76512	2.29133	0.604364	0.800325	0.839529	5.12171	2.58831	4.35679	3.17115	1.52268	1.81494	3.31323	1.45208	2.13946	8.66764	1.74497	5.56796	5.42265	8.71814	1.52598	2.61979	1.13874	8.89253	2.21136	3.46012	2.32488
Tb427_000843200	17	218	516	521	717	0	0	0	0	1.85176	1.83059	2.63331	0.997702	1.13475	1.07233	4.06199	2.09288	2.49613	2.87748	2.49592	1.4413	3.85747	2.31406	2.97347	8.39206	1.78586	5.49165	5.26911	8.39901	1.48409	2.46847	0.985386	8.62916	2.29351	3.51966	2.41274
Tb427_000843300	13	163	401	485	652	0	0	0	0	1.85176	1.74466	2.97567	0.670902	1.06549	0.81488	4.77057	3.33572	3.69973	3.38425	2.4498	2.11575	4.06332	2.42022	3.32169	8.0012	1.86787	5.42214	5.13508	8.13824	1.81833	2.94319	1.49632	8.35149	2.61269	3.91917	3.05073
Tb427_000843400	13	176	431	583	649	0	0	0	0	1.53627	1.82562	2.62481	0.282432	0.778149	0.827772	3.81932	1.68339	2.12133	3.31342	2.06902	2.01187	3.35798	1.66085	2.20405	8.10837	1.85404	5.47113	5.22681	8.32606	1.95946	3.23483	1.86744	8.40336	2.4886	3.74965	2.7696
Tb427_000843500	0	NA	NA	NA	NA	NA	NA	NA	NA	NA	NA	NA	NA	NA	NA	NA	NA	NA	NA	NA	NA	NA	NA	NA	NA	NA	NA	NA	NA	NA	NA	NA	NA	NA	NA	NA
Tb427_000843600	0	NA	NA	NA	NA	NA	NA	NA	NA	NA	NA	NA	NA	NA	NA	NA	NA	NA	NA	NA	NA	NA	NA	NA	NA	NA	NA	NA	NA	NA	NA	NA	NA	NA	NA	NA
Tb427_000843700:pseudogene	12	4560	3738	4958	4297	4354	3583	4741	4093	0.000768911	0.361877	0.0853929	0.408975	0.898297	1.51384	0.34921	2.29933	0.00955954	0.873077	2.6468	0.10668	0.352998	2.88643	0.0328938	12.0116	0.00769614	0.0318969	0.000643631	12.2153	0.0702784	0.153783	0.00815387	12.1121	0.0178643	0.0316005	0.00243027
Tb427_000843800:pseudogene	10	4721	4387	10234	6273	189	168	380	262	0.00980539	-0.115587	-0.27501	0.447846	0.915652	1.21757	0.240348	1.60566	0.00649603	-0.424106	1.91449	-0.0362152	-0.582565	2.89809	-0.0659438	12.1521	0.178867	0.745436	0.0207406	12.7631	1.02558	2.29836	0.82993	12.41	0.472989	0.840695	0.103364
Tb427_000843900:pseudogene	14	2583	2129	2828	1913	127	104	151	98	0.250216	0.363253	0.516113	0.447172	0.395829	0.434717	1.27494	1.92971	0.091034	0.769419	0.889562	0.0875881	0.922866	0.775132	0.140728	11.1957	0.0720378	0.287228	0.00594431	11.4005	0.139953	0.293775	0.018823	11.1186	-0.194165	-0.336127	-0.0268881
Tb427_000844000:pseudogene	6	737	601	756	663	44	27	40	43	0.254064	0.371356	0.503098	0.564927	0.626131	0.900833	1.28226	2.23564	0.0920127	0.796533	1.46134	0.0920947	1.21337	1.84953	0.23168	9.37946	0.182368	0.631924	0.0162068	9.54485	0.181835	0.336091	0.0214357	9.45023	0.313737	0.508318	0.0455395
Tb427_000844100:pseudogene	4	1133	865	919	794	716	467	622	566	0.0898426	-0.212594	-0.246944	0.412158	0.764431	0.351452	0.46174	1.43459	0.0119021	-0.594465	1.37464	-0.0574287	-0.303617	0.770535	-0.0279577	9.95198	0.0476773	0.174372	0.00348949	9.99564	-0.189738	-0.363389	-0.0235908	9.89024	-0.10634	-0.17618	-0.013173
Tb427_000844200	5	834	745	976	1028	420	400	531	584	0.327499	0.148919	-0.0138543	0.454005	0.356758	1.7154	1.24889	1.66475	0.0875095	0.238669	1.0208	0.0181547	0.095729	2.7514	0.00791841	9.62342	0.296873	1.05395	0.0546813	9.81812	0.351833	0.664721	0.0561914	9.85555	0.71261	1.17873	0.19736
Tb427_000844300:pseudogene	2	220	133	128	101	87	47	60	43	-0.116828	-0.333763	-0.270119	0.0450198	0.217815	0.198338	-0.159761	0.118667	-0.00552556	-0.594869	0.339449	-0.0574287	-0.283272	0.275273	-0.0254103	7.42267	-0.112176	-0.2955	-0.00594431	7.39513	-0.476439	-0.708706	-0.0622451	7.22499	-0.349792	-0.464809	-0.0402779
Tb427_000844400:pseudogene	0	NA	NA	NA	NA	NA	NA	NA	NA	NA	NA	NA	NA	NA	NA	NA	NA	NA	NA	NA	NA	NA	NA	NA	NA	NA	NA	NA	NA	NA	NA	NA	NA	NA	NA	NA
Tb427_000844500	4	411	303	379	327	411	302	378	327	-0.62624	-0.521949	-0.796293	0.676303	1.40276	0.937429	-1.52346	1.38767	-0.141229	-0.991197	2.71917	-0.131294	-1.08198	1.09897	-0.186436	8.46515	0.100477	0.312108	0.00602953	8.62635	0.0956108	0.162686	0.00905273	8.52005	0.263637	0.401094	0.03259
Tb427_000844600	4	114	50	89	35	78	33	50	23	-0.680554	0.104996	-0.600264	0.557477	0.58961	0.332831	-1.13831	0.839987	-0.0709049	0.0850855	0.974553	0.0060469	-0.61281	0.397194	-0.0719801	6.24871	-0.488048	-1.00876	-0.048354	6.66151	0.00090937	0.00123173	0.000211646	5.99448	-0.752274	-0.820452	-0.0983099
Tb427_000844700	9	2265	2222	3884	4157	2264	2218	3880	4152	0.107354	0.0543153	-0.097858	0.659508	1.39764	2.01159	0.701528	4.01003	0.0274014	-0.048865	3.44264	-0.00310956	-0.121986	4.12311	-0.0106052	11.1318	0.327624	1.30165	0.0908524	11.5346	0.777322	1.64376	0.361288	11.5836	1.05147	1.84095	0.540063
Tb427_000844800	2	637	477	602	692	637	475	602	692	0.180759	0.525206	0.897334	0.384452	0.978232	0.957444	0.465625	0.899725	0.011993	0.668177	1.48694	0.0680632	1.3498	1.15604	0.285939	9.10782	0.0783066	0.263494	0.00562206	9.27555	0.0833957	0.15067	0.00802879	9.37598	0.59579	0.961264	0.133134
Tb427_000844900	3	449	393	774	762	448	392	771	754	0.245807	0.542992	0.662782	0.489969	0.562195	0.638582	1.05454	0.138139	0.0621716	0.780448	1.78753	0.089558	1.0285	2.1318	0.170533	8.7162	0.330355	1.06069	0.0546813	9.20465	0.954996	1.71471	0.399521	9.19339	1.2637	2.01684	0.667053
Tb427_000845000	5	408	238	265	150	370	223	252	139	-0.238272	-0.320496	-0.339863	0.0773608	0.806781	0.177377	-0.5406	0.302471	-0.0167677	-0.667367	1.60214	-0.0679494	-0.38693	0.34269	-0.0374096	8.28602	-0.224287	-0.679413	-0.0191021	8.36338	-0.389962	-0.646261	-0.0538774	7.95391	-0.770392	-1.11345	-0.176476
Tb427_000845100	2	95	59	104	93	93	59	104	93	0.0897424	0.187848	-0.271302	0.649453	1.0189	2.21776	0.234159	1.27293	0.0064403	0.323951	1.43493	0.0272878	0.212675	2.38795	0.0187022	6.23612	0.0112034	0.0230888	0.000560399	6.64239	0.487628	0.658782	0.0556628	6.56216	0.829293	1.00015	0.143141
Tb427_000845200	1	63	34	100	67	63	34	100	67	-0.237936	1.11819	0.968408	NA	NA	NA	-0.291322	NA	-0.00808595	1.29239	NA	0.218838	1.02278	NA	0.168779	5.5486	-0.138803	-0.241111	-0.00562206	6.31987	1.04368	1.34852	0.223151	6.03275	1.0201	1.12072	0.179126
Tb427_000845300	3	962	944	1378	1303	961	942	1375	1303	0.605031	0.431527	0.482243	0.183769	0.786608	1.09114	1.21116	0.107948	0.0806284	0.924141	1.40252	0.116506	1.19873	1.81741	0.227088	9.89702	0.41342	1.50485	0.140335	10.1698	0.617613	1.19821	0.16967	10.1294	0.811267	1.35825	0.265218
Tb427_000845400	4	1925	1391	1312	1056	1913	1379	1302	1051	0.0679759	-0.238742	-0.3187	0.307891	1.51738	1.22332	0.33167	1.24739	0.00879145	-0.758845	2.70728	-0.0851793	-0.738272	2.50392	-0.0946894	10.6767	-0.0818535	-0.316257	-0.00602953	10.6346	-0.487582	-0.976905	-0.107207	10.478	-0.539713	-0.915859	-0.121176
Tb427_000845500	1	1014	703	572	488	1012	700	572	486	-0.238556	-0.860907	-0.913588	NA	NA	NA	-0.599185	NA	-0.0205777	-1.38781	NA	-0.252719	-1.20094	NA	-0.227435	9.72248	-0.0754202	-0.27026	-0.00594431	9.57384	-0.682407	-1.26432	-0.191903	9.45938	-0.589302	-0.955274	-0.131773
Tb427_000845600	3	244	131	166	104	143	71	84	49	-0.236408	0.25542	-0.364138	0.0555215	0.318292	0.511348	-0.54047	0.256733	-0.0167677	0.367175	0.485222	0.0310909	-0.428649	0.860032	-0.0433433	7.4863	-0.28741	-0.765782	-0.0208058	7.65653	-0.270885	-0.415587	-0.0295921	7.32052	-0.469843	-0.632056	-0.0634232
Tb427_000845700	6	1007	861	1273	936	367	294	238	204	-0.981061	-0.904236	-1.96547	1.35816	1.25807	2.25588	-2.37351	1.3061	-0.505024	-1.60087	1.68389	-0.345934	-2.16874	1.7874	-0.800474	9.86364	0.217108	0.787964	0.0222138	10.1456	0.439163	0.850501	0.084799	9.92385	0.296316	0.491685	0.0441034
Tb427_000845800	9	896	513	681	255	894	511	679	254	-0.27115	-0.433765	-0.0715376	0.196726	0.86987	1.5087	-0.969255	0.378587	-0.0465142	-0.927396	1.60071	-0.117481	0.0443293	2.05183	0.00357066	9.40619	-0.329341	-1.14434	-0.06688	9.61036	-0.25525	-0.474325	-0.0342667	8.90267	-1.27008	-1.98871	-0.647155
Tb427_000845900	3	1582	1967	4180	3789	1580	1965	4170	3782	-0.0898229	0.942676	0.922895	0.11402	0.427468	0.420528	-0.0137748	0.459449	-0.00109206	1.73337	1.2685	0.415625	1.71861	1.90423	0.470802	10.7851	0.693404	2.6981	0.807669	11.3287	1.41597	2.96027	1.51649	11.2579	1.47976	2.57103	1.18216
Tb427_000846000	5	247	246	395	284	246	244	392	283	0.280183	0.595081	1.02245	0.465122	1.53059	1.30367	1.17473	1.84073	0.076677	0.789604	3.02742	0.0908422	1.42637	2.49072	0.319341	7.94836	0.569569	1.63975	0.178703	8.28941	0.913328	1.50208	0.292049	8.05178	0.857843	1.25191	0.222962
Tb427_000846100	6	3437	3207	3016	2390	3431	3202	3012	2385	-0.104963	-0.192507	-0.316535	0.536787	0.714687	0.889109	-0.180742	2.21241	-0.00617388	-0.669099	1.87341	-0.0680632	-0.770486	1.7989	-0.100641	11.6972	0.216261	0.884263	0.0328602	11.6529	-0.197728	-0.42078	-0.0302159	11.4851	-0.335049	-0.585326	-0.0556906
Tb427_000846200	0	NA	NA	NA	NA	NA	NA	NA	NA	NA	NA	NA	NA	NA	NA	NA	NA	NA	NA	NA	NA	NA	NA	NA	NA	NA	NA	NA	NA	NA	NA	NA	NA	NA	NA	NA
Tb427_000846300	3	696	466	366	278	695	465	366	278	0.00561907	-0.0899282	-0.95364	0.414591	0.176309	0.32721	0.178061	1.34928	0.00617388	-0.220401	0.28821	-0.0163766	-1.06778	1.77725	-0.181132	9.15486	-0.0862677	-0.291814	-0.00594431	8.98082	-0.739866	-1.30198	-0.205279	8.78276	-0.765209	-1.18797	-0.200042
Tb427_000846400	5	434	176	190	100	432	176	190	100	-0.898532	-0.721411	-1.44928	0.054343	0.752346	2.01997	-1.65645	1.98202	-0.174053	-1.14978	2.04525	-0.173602	-2.51988	1.96118	-1.14199	8.11337	-0.735689	-2.1726	-0.42087	8.16843	-0.943626	-1.53229	-0.305767	7.70713	-1.40835	-1.98323	-0.643685
Tb427_000846500	4	1195	1182	1643	1099	1193	1177	1642	1098	-0.229799	-0.130328	-0.338429	0.881874	1.67641	1.91507	-0.0921298	2.85002	-0.00365756	-0.0998726	2.89303	-0.0069319	-0.355667	2.68345	-0.0331813	10.2155	0.402858	1.50552	0.140335	10.453	0.537789	1.06442	0.130064	10.163	0.248389	0.416439	0.0338965
Tb427_000846600	4	4425	4171	6149	5073	4407	4144	6134	5053	0.0456341	0.303575	0.0111209	0.104988	0.263315	0.0311291	0.280037	0.311921	0.00737418	0.634034	0.410489	0.0631791	0.15107	0.0718198	0.012679	12.069	0.205187	0.85236	0.0287447	12.3489	0.414411	0.912368	0.0943469	12.2102	0.287337	0.509113	0.0455532
Tb427_000846700	3	95	32	49	26	82	28	47	24	-0.855515	-0.0492498	-0.428738	0.567268	1.11666	1.18672	-0.871958	0.133059	-0.0387724	-0.134518	1.69088	-0.00892404	-0.404735	1.27694	-0.0395333	5.7999	-0.831081	-1.5404	-0.150751	6.10339	-0.550901	-0.690037	-0.0594986	5.65267	-0.86575	-0.881356	-0.112897
Tb427_000846800	4	1753	1085	1939	1130	1748	1082	1932	1127	-0.418248	-0.0228472	-0.584665	0.272048	0.658685	0.602435	-1.69516	0.301917	-0.188018	-0.151337	1.63758	-0.0104341	-1.22515	1.40705	-0.235813	10.4301	-0.288083	-1.09415	-0.0601236	10.8487	0.195095	0.396324	0.0272664	10.4594	-0.304506	-0.516381	-0.0460637
Tb427_000846900	3	530	281	343	245	529	280	342	245	-0.986301	-0.759951	-1.342	2.8945	0.17628	3.29179	-3.53477	0.144843	-1.71491	-1.19889	0.742186	-0.188441	-2.49248	0.403774	-1.11312	8.5941	-0.383462	-1.21192	-0.0751159	8.73769	-0.422793	-0.727212	-0.0647275	8.49539	-0.515235	-0.7823	-0.0896067
Tb427_000847000	6	2905	1961	2616	1964	2015	1410	2082	1459	-0.20645	0.0607299	-0.590176	0.375327	0.624044	0.598939	-0.776687	1.66148	-0.0331268	0.074259	1.47282	0.00522475	-1.13268	1.56698	-0.202904	11.2212	-0.217739	-0.869378	-0.0317056	11.429	-0.143995	-0.302739	-0.0196064	11.2223	-0.339807	-0.589864	-0.0561944
Tb427_000847100	4	229	112	133	75	228	112	133	74	-0.212427	-0.318968	-0.672633	0.0583511	1.09184	0.649693	-0.386945	0.358111	-0.00993628	-0.702487	1.43423	-0.0742535	-0.772344	1.01945	-0.101317	7.32807	-0.410265	-1.06225	-0.0550611	7.45152	-0.483213	-0.723669	-0.064234	7.04038	-0.809283	-1.04893	-0.15756
Tb427_000847200	0	NA	NA	NA	NA	NA	NA	NA	NA	NA	NA	NA	NA	NA	NA	NA	NA	NA	NA	NA	NA	NA	NA	NA	NA	NA	NA	NA	NA	NA	NA	NA	NA	NA	NA	NA
Tb427_000847300	4	1234	1603	1790	1545	1231	1601	1788	1540	0.820556	0.695959	0.534019	0.331031	0.193155	0.520618	3.36275	1.20085	1.48098	1.43935	0.326942	0.27144	1.20925	1.21464	0.229655	10.4584	0.779136	2.96523	1.07949	10.5379	0.608846	1.21203	0.173436	10.4318	0.656678	1.11248	0.176339
Tb427_000847400	2	77	64	44	28	77	64	44	28	0.281613	-2.58071	-2.50973	0.190499	3.87571	3.45677	0.725112	0.549445	0.0293487	-1.62207	2.37172	-0.356286	-1.24768	1.66367	-0.243962	6.14368	0.43531	0.877796	0.0322719	5.87593	-0.386562	-0.468189	-0.0335759	5.55451	-0.446099	-0.444713	-0.0375181
Tb427_000847500	1	240	211	348	249	240	211	346	247	0.283675	0.704498	0.510254	NA	NA	NA	0.816345	NA	0.0350616	0.952752	NA	0.122746	0.699087	NA	0.0877065	7.8172	0.399101	1.12505	0.0638544	8.17745	0.7804	1.26846	0.192657	7.93639	0.72557	1.04682	0.156752
Tb427_000847600	5	1463	1214	1862	1165	1458	1208	1851	1162	-0.596145	0.37928	-0.237632	0.91203	0.316425	0.0506999	-0.622638	1.74188	-0.0225942	0.567085	0.559043	0.0536635	-0.171281	0.270222	-0.0150121	10.3807	0.13815	0.522805	0.0121788	10.6891	0.409156	0.822711	0.0788341	10.351	0.0150699	0.0254534	0.00228012
Tb427_000847700	5	2427	2817	5623	6172	2421	2810	5613	6159	-0.183909	0.680408	-0.0135476	0.497398	0.606116	0.504683	-0.400511	1.5488	-0.0104094	0.907767	2.51565	0.114389	0.108981	1.05177	0.00961763	11.3527	0.554936	2.23129	0.457259	11.8513	1.18823	2.55465	1.07071	11.9184	1.47633	2.60244	1.21701
Tb427_000847800	5	401	347	281	255	397	344	281	255	0.444643	0.0965076	0.123106	0.346102	0.29518	0.617451	1.96532	0.77971	0.27179	0.110251	0.585718	0.00756363	0.35347	1.19505	0.0328938	8.54506	0.32576	1.02288	0.0508789	8.39312	-0.282781	-0.470066	-0.0335759	8.32322	-0.0322206	-0.0482138	-0.00331751
Tb427_000847900	0	NA	NA	NA	NA	NA	NA	NA	NA	NA	NA	NA	NA	NA	NA	NA	NA	NA	NA	NA	NA	NA	NA	NA	NA	NA	NA	NA	NA	NA	NA	NA	NA	NA	NA	NA
Tb427_000848000	0	NA	NA	NA	NA	NA	NA	NA	NA	NA	NA	NA	NA	NA	NA	NA	NA	NA	NA	NA	NA	NA	NA	NA	NA	NA	NA	NA	NA	NA	NA	NA	NA	NA	NA	NA
Tb427_000848100	2	183	88	36	20	179	88	35	19	-0.990643	-3.97919	-3.97562	1.25688	3.8742	3.29307	-1.60319	2.01607	-0.157313	-3.61895	2.17937	-2.46462	-3.03649	1.27632	-1.76111	6.99362	-0.410599	-0.996992	-0.0471701	6.35473	-1.95105	-2.53332	-1.04974	5.93859	-2.21729	-2.3922	-0.997864
Tb427_000848200	5	1559	820	493	315	1418	748	401	245	-0.544457	-0.160057	-0.1982	0.365825	0.604443	2.38613	-1.13803	0.853057	-0.0709049	-0.442873	0.663261	-0.0389703	-0.257021	3.12615	-0.0230172	10.1436	-0.502904	-1.86873	-0.269426	9.77689	-1.53182	-2.88474	-1.42957	9.45418	-1.83963	-2.98122	-1.66309
Tb427_000848300	3	269	138	192	108	268	138	192	108	-0.36795	0.335896	-0.316232	0.210241	1.11191	0.242849	-0.725489	1.21599	-0.0293487	0.481947	2.04926	0.0424802	-0.330196	0.474562	-0.0305737	7.59394	-0.360481	-0.978761	-0.0449463	7.83143	-0.214808	-0.336195	-0.0214357	7.41785	-0.569363	-0.775264	-0.0879301
Tb427_000848400	2	57	28	82	35	57	28	82	35	-0.382317	0.90113	-0.234402	0.0509898	0.793636	1.65582	-0.477728	0.0373057	-0.0127002	1.15425	1.1578	0.174602	0.0173789	1.61246	0.00131534	5.33919	-0.256761	-0.421682	-0.00829792	6.10591	0.917819	1.15004	0.155232	5.49762	0.309144	0.304386	0.0227143
Tb427_000848500	2	228	164	180	175	227	161	178	173	0.0203179	1.06335	0.465705	0.00158084	1.85047	0.481533	0.181659	0.0316315	0.00617388	0.824202	1.81121	0.097399	0.462422	0.200547	0.0481345	7.599	0.125463	0.340948	0.00617131	7.66595	-0.0574577	-0.0882466	-0.00508615	7.64569	0.331457	0.463566	0.0402779
Tb427_000848600	3	825	354	630	314	355	193	470	211	-0.45658	0.21321	-0.21712	0.475379	0.530887	0.0406213	-1.12574	1.13588	-0.0709049	0.311169	1.28243	0.0263328	-0.274281	0.0543168	-0.0245977	9.07938	-0.722285	-2.42261	-0.58405	9.49474	-0.239964	-0.441696	-0.0312789	8.99302	-0.863623	-1.36065	-0.266572
Tb427_000848700	1	927	462	557	378	925	461	556	378	-0.681129	-0.758638	-1.10606	NA	NA	NA	-1.86357	NA	-0.238436	-1.22491	NA	-0.196809	-1.44431	NA	-0.326816	9.35526	-0.525773	-1.81728	-0.24343	9.49002	-0.585222	-1.07678	-0.133146	9.21068	-0.794128	-1.26876	-0.228808
Tb427_000848800	2	398	455	934	863	380	407	880	788	0.16798	1.04894	0.871014	0.936835	0.593208	1.07057	0.992122	2.84365	0.0509725	1.85623	1.33041	0.485033	1.6762	2.04671	0.446592	8.73487	0.713893	2.29756	0.503748	9.25324	1.39611	2.51744	1.03362	9.19624	1.61651	2.58037	1.19245
Tb427_000848900	2	138	121	187	133	138	121	187	133	0.577143	0.918184	0.853352	0.917335	0.178165	0.256005	1.41267	2.0379	0.113393	1.32459	0.11849	0.228795	1.22274	0.19391	0.235276	7.01928	0.450728	1.10003	0.0607438	7.33224	0.744181	1.09857	0.138658	7.08722	0.735234	0.959137	0.132737
Tb427_000849000	0	NA	NA	NA	NA	NA	NA	NA	NA	NA	NA	NA	NA	NA	NA	NA	NA	NA	NA	NA	NA	NA	NA	NA	NA	NA	NA	NA	NA	NA	NA	NA	NA	NA	NA	NA
Tb427_000849100	0	NA	NA	NA	NA	NA	NA	NA	NA	NA	NA	NA	NA	NA	NA	NA	NA	NA	NA	NA	NA	NA	NA	NA	NA	NA	NA	NA	NA	NA	NA	NA	NA	NA	NA	NA
Tb427_000849200	4	1064	888	1360	1181	1062	885	1354	1178	-0.0512046	0.278258	0.625098	0.81727	0.783008	1.01454	-0.101478	3.58373	-0.00434684	0.427269	2.15147	0.0368965	0.937701	2.43131	0.144678	9.92559	0.177948	0.649342	0.0173325	10.2329	0.448707	0.874499	0.0873293	10.1312	0.523937	0.877258	0.111946
Tb427_000849300	3	2096	1914	2875	2955	2096	1906	2867	2953	0.21031	0.390787	0.365605	0.305921	0.235137	0.572402	1.13346	0.905451	0.0709049	0.748545	0.730008	0.0834577	0.835263	1.56497	0.116492	10.9683	0.235563	0.927047	0.0385031	11.2617	0.475237	0.989746	0.111302	11.2815	0.712167	1.2381	0.218545
Tb427_000849400	4	1798	1620	1704	1042	1796	1614	1701	1036	-0.18618	-0.211482	-0.677022	0.409024	0.465933	0.628954	-0.232224	1.40499	-0.0064403	-0.575059	1.05622	-0.054958	-1.40594	0.820778	-0.309501	10.7374	0.232187	0.900689	0.0356418	10.7739	-0.0223132	-0.0451128	-0.00252339	10.4192	-0.452501	-0.766231	-0.0871521
Tb427_000849500	2	3844	4728	7719	7769	3836	4718	7712	7754	0.180037	0.0576325	0.0783258	0.581459	1.30512	1.41004	0.958624	2.38888	0.0462968	0.134406	2.71426	0.00892404	0.378654	2.8553	0.0365342	12.0579	0.589816	2.44906	0.604792	12.4114	0.940917	2.07731	0.648949	12.4161	1.07716	1.91474	0.592807
Tb427_000849600	4	2516	1864	2740	2096	2456	1814	2668	2027	-0.470915	-0.409811	-0.397917	0.402045	0.683047	0.370297	-1.83184	0.513866	-0.229331	-1.03004	1.48132	-0.142227	-0.746343	0.752726	-0.0965228	11.0809	-0.07384	-0.292519	-0.00594431	11.3587	0.135321	0.283388	0.0183772	11.1655	-0.0308823	-0.0535287	-0.00331751
Tb427_000849700	0	NA	NA	NA	NA	NA	NA	NA	NA	NA	NA	NA	NA	NA	NA	NA	NA	NA	NA	NA	NA	NA	NA	NA	NA	NA	NA	NA	NA	NA	NA	NA	NA	NA	NA	NA
Tb427_000849800	2	2930	2810	4127	4484	2927	2806	4121	4475	-0.102814	0.18353	-0.119142	0.289273	0.0599159	0.806026	0.0193405	0.757558	0.00130591	0.273703	0.203465	0.022055	0.156665	1.24398	0.0130085	11.4868	0.270402	1.09464	0.0601236	11.764	0.476742	1.02043	0.119224	11.8238	0.756644	1.33137	0.25433
Tb427_000849900	4	1210	959	2171	1331	1199	947	2158	1321	-0.25726	-0.261825	-0.769054	0.398642	0.72496	0.431411	-0.440739	1.03788	-0.0104184	-0.515888	1.10639	-0.046662	-1.11643	0.172649	-0.197634	10.0738	0.093186	0.344311	0.00633974	10.6629	0.906345	1.81932	0.464689	10.3101	0.486561	0.820532	0.0983099
Tb427_000850000	5	964	659	738	588	962	656	735	588	-0.196834	1.08429	-0.037114	0.0673233	1.51583	2.79829	-0.529513	0.391479	-0.0160131	1.84632	2.95027	0.480371	0.0335715	3.16538	0.00249683	9.63943	-0.0899395	-0.319789	-0.00602953	9.72105	-0.252949	-0.474255	-0.0342667	9.55727	-0.261041	-0.425407	-0.0348715
Tb427_000850100	4	748	544	1059	879	747	542	1055	878	-0.210596	0.17207	-0.222437	0.630299	0.882355	1.98487	-0.190383	1.5336	-0.00617388	0.074928	2.12472	0.00529442	-0.200863	3.42307	-0.0179294	9.31832	0.0216042	0.0743842	0.0021191	9.79851	0.62787	1.18442	0.164589	9.6642	0.669808	1.09764	0.172178
Tb427_000850200	1	35	14	7	14	35	14	7	14	-0.662901	-1.73904	-0.323187	NA	NA	NA	-0.763941	NA	-0.0319652	-1.52888	NA	-0.310388	-0.177313	NA	-0.0157695	4.50386	-0.478163	-0.616906	-0.0158764	4.02832	-1.69372	-1.50587	-0.293888	4.50386	-0.151464	-0.116632	-0.00812591
Tb427_000850300	1	263	211	235	144	263	209	235	144	0.145001	0.0454541	-0.327981	NA	NA	NA	0.47466	NA	0.0127002	0.00936406	NA	0.000749975	-0.324676	NA	-0.0297804	7.88309	0.262779	0.748706	0.0207406	7.96062	0.0990819	0.157318	0.00841095	7.60829	-0.149458	-0.208142	-0.0151156
Tb427_000850400	9	2008	1442	1317	987	2006	1439	1315	984	0.0414538	0.0804103	0.165679	0.556659	1.63316	1.40744	0.433457	1.8402	0.0104184	0.105439	3.50318	0.00739875	0.341329	2.60554	0.0318659	10.7331	-0.0947092	-0.367288	-0.00633974	10.6677	-0.545412	-1.09516	-0.13773	10.4598	-0.695548	-1.17953	-0.197492
Tb427_000850500	1	896	642	922	857	893	641	919	855	-0.177102	-0.0276824	0.0198963	NA	NA	NA	-0.410425	NA	-0.0104184	-0.0979664	NA	-0.00670912	0.0962763	NA	0.00798536	9.56786	-0.0171883	-0.0606957	-0.00175932	9.82878	0.165589	0.31311	0.01998	9.77608	0.357715	0.589461	0.0561944
Tb427_000850600	2	387	461	533	650	386	458	531	647	0.000411682	0.557166	0.28987	0.984471	0.0197578	1.0818	0.94138	2.28832	0.0446053	0.746108	0.34102	0.0833047	0.87084	1.65053	0.125937	8.72412	0.773899	2.48729	0.628806	8.8287	0.658877	1.14315	0.153231	8.97173	1.27884	2.01193	0.663755
Tb427_000850700	6	4438	4604	11887	9879	4414	4581	11816	9833	0.358119	1.04612	0.735097	0.506279	0.653133	0.945915	1.78591	1.89052	0.213476	1.87213	2.56485	0.495482	1.42395	2.56703	0.318151	12.1423	0.338361	1.4096	0.111959	12.8265	1.32611	2.97951	1.53979	12.693	1.17877	2.10351	0.735944
Tb427_000850800	1	37	12	19	7	36	12	19	7	-0.958966	-0.391498	-1.38639	NA	NA	NA	-1.13283	NA	-0.0709049	-0.432759	NA	-0.0375682	-0.896145	NA	-0.132431	4.43634	-0.766689	-0.968915	-0.0434531	4.75711	-0.447652	-0.453012	-0.0322747	4.06785	-1.12221	-0.762594	-0.0861755
Tb427_000850900	5	1162	957	1265	1037	1158	955	1262	1031	0.00771913	0.457037	0.170438	0.491932	0.39831	0.63292	0.230059	1.39539	0.0064403	1.12263	0.786439	0.16839	0.411903	1.80809	0.0403107	10.0431	0.15067	0.5553	0.013064	10.2443	0.216394	0.422079	0.0302159	10.101	0.213493	0.357011	0.0284867
Tb427_000851000	3	1440	970	1261	1287	1439	969	1261	1285	-0.135895	-0.495399	-0.710576	0.124021	0.821136	1.58522	-0.329727	0.392937	-0.00879145	-1.09156	1.70022	-0.159654	-1.21526	2.80883	-0.232126	10.2075	-0.150581	-0.562383	-0.013064	10.3966	-0.108672	-0.214255	-0.0128767	10.4114	0.173318	0.293399	0.022073
Tb427_000851100	1	900	967	1811	1942	900	966	1805	1936	0.38026	0.878414	1.09465	NA	NA	NA	1.25489	NA	0.0875806	1.34723	NA	0.237713	1.66438	NA	0.439549	9.86635	0.546313	1.98324	0.319116	10.3188	1.09685	2.15077	0.704039	10.3691	1.45018	2.45107	1.05656
Tb427_000851200	3	393	413	563	557	381	398	556	551	0.537519	-0.340581	-0.609437	0.152904	0.666359	1.15653	1.7985	0.716623	0.216743	-0.502254	1.10999	-0.0444805	-0.67643	0.746967	-0.0838911	8.65598	0.598	1.90527	0.289114	8.87925	0.711935	1.24108	0.183319	8.87152	1.04775	1.637	0.409596
Tb427_000851300	6	3322	3036	3485	3598	3315	3026	3475	3586	-0.203966	0.282475	-0.0766589	0.452743	0.6163	0.365808	-0.184779	1.29838	-0.00617388	0.445968	1.154	0.0391114	0.0758764	0.990734	0.00591615	11.6331	0.190742	0.777614	0.0215653	11.7326	0.0540156	0.115429	0.00621169	11.7556	0.267265	0.469634	0.041026
Tb427_000851400	6	1193	1212	1403	774	1002	984	1076	410	0.13657	-0.349949	-0.442142	0.809056	0.857279	0.867338	0.957461	2.39479	0.0462968	-0.54733	1.57464	-0.0501041	-0.536755	1.58212	-0.0591491	10.2324	0.440252	1.64743	0.18079	10.3379	0.32089	0.63007	0.0509597	9.90905	-0.2201	-0.36497	-0.0293521
Tb427_000851500	1	14	5	15	2	14	5	15	2	-0.86658	0.585254	-1.93346	NA	NA	NA	-0.670188	NA	-0.0252251	0.429939	NA	0.0372851	-0.888829	NA	-0.130546	3.15871	-0.491926	-0.408661	-0.00791955	3.90609	0.654304	0.568718	0.0448229	2.58995	-1.13495	-0.47072	-0.0411815
Tb427_000851600	6	763	494	732	542	426	300	445	331	-0.115917	0.457257	0.142114	0.440468	1.40532	0.695813	0.0292481	1.969	0.00170263	1.04309	3.05262	0.145407	0.45632	1.57964	0.0476441	9.26316	-0.142168	-0.486627	-0.0107885	9.54658	0.0852113	0.157521	0.00841095	9.32998	-0.010336	-0.0166321	-0.001279
Tb427_000851700	4	1984	1191	853	558	1981	1185	850	557	-0.103421	-0.337353	-0.529736	0.731257	1.39605	1.17015	-0.637656	2.43637	-0.0234538	-0.794382	3.32615	-0.0914598	-0.676748	2.39482	-0.0838911	10.5866	-0.343023	-1.31729	-0.0922707	10.3459	-1.13084	-2.22166	-0.763491	10.04	-1.44323	-2.40715	-1.01189
Tb427_000851800	3	1453	1081	2017	1837	1450	1077	2013	1824	-0.395695	-0.162454	-0.398721	0.553656	0.828709	2.33828	-1.12399	0.607585	-0.0709049	-0.455657	0.783566	-0.0401964	-0.772342	1.44032	-0.101317	10.2921	-0.0131591	-0.0494684	-0.00135472	10.7418	0.530515	1.07039	0.131297	10.6744	0.637682	1.08941	0.16921
Tb427_000851900	3	4091	4370	5581	5693	4070	4338	5543	5633	0.0699783	0.0763227	-0.225294	0.265288	0.210715	0.826212	0.347032	1.53947	0.00930965	0.0466448	0.615781	0.00292692	-0.21298	1.69429	-0.0187022	12.046	0.387219	1.60707	0.169213	12.2224	0.39707	0.869156	0.0869191	12.2368	0.563262	0.998442	0.142591
Tb427_000852000	5	998	651	792	362	996	647	788	360	-0.115876	-0.248433	-0.730436	0.969827	1.25098	0.870872	-0.387979	1.78008	-0.00993628	-0.75433	2.25008	-0.0845081	-1.37144	1.92341	-0.294138	9.65562	-0.158647	-0.564954	-0.0132491	9.79694	-0.206676	-0.389828	-0.0262613	9.23273	-0.96586	-1.54522	-0.360205
Tb427_000852100	2	207	143	288	241	8	8	5	2	0.104033	0.186534	-1.82403	0.19453	0.817183	3.87318	0.242438	0.268109	0.00667268	0.434352	1.2326	0.0376373	-0.286772	2.52893	-0.025606	7.43094	0.0791302	0.20876	0.0046675	7.9347	0.738516	1.16924	0.160244	7.80642	0.909189	1.29415	0.239759
Tb427_000852200	5	426	460	768	541	0	0	0	0	0.583013	-0.175075	0.780636	0.423979	1.84964	0.801883	1.55658	2.08245	0.148536	-0.328698	3.38573	-0.0276432	1.22779	1.15768	0.23656	8.79173	0.627745	2.03474	0.345204	9.16115	1.02274	1.8293	0.472353	8.90861	0.884503	1.38554	0.278662
Tb427_000852300	2	3042	2861	4038	3346	3040	2855	4030	3342	-0.189133	0.263829	0.217038	0.350863	0.208864	0.401162	0.0132232	0.488924	0.00107147	0.256892	0.0933785	0.0202617	0.23249	0.372982	0.0202214	11.5268	0.239469	0.971323	0.0436101	11.7753	0.390353	0.83601	0.0814418	11.6397	0.305325	0.535222	0.0479973
Tb427_000852400	5	2365	1522	2592	1888	2348	1502	2575	1866	-0.104247	0.410092	0.121327	0.267171	0.434047	0.627001	-0.32751	1.25585	-0.00879145	0.958174	1.01577	0.123914	0.39117	1.66957	0.0379555	10.8901	-0.263718	-1.03294	-0.052743	11.274	0.150701	0.314079	0.01998	11.0455	-0.075998	-0.131301	-0.00882803
Tb427_000852500	6	1510	1168	1375	1243	1307	990	1173	1072	0.554141	0.848754	0.613553	0.459859	0.909534	1.01523	1.91563	1.58598	0.253534	1.84763	0.915592	0.480505	0.871082	2.10917	0.125977	10.3756	0.0371915	0.140692	0.0034885	10.4933	-0.0593896	-0.117871	-0.00629724	10.4205	0.0534494	0.0905113	0.00663243
Tb427_000852600	1	213	141	202	173	213	139	200	173	-0.0855544	0.176837	0.24411	NA	NA	NA	-0.0909955	NA	-0.00349205	0.189309	NA	0.0133958	0.359886	NA	0.033777	7.44138	0.017035	0.0450257	0.00111314	7.69994	0.203935	0.314443	0.01998	7.58844	0.42068	0.584527	0.0555098
Tb427_000852700	1	45	12	3	4	44	12	3	4	-1.23226	-3.24767	-2.43113	NA	NA	NA	-1.54611	NA	-0.147203	-2.61337	NA	-1.13857	-1.54271	NA	-0.372757	4.57583	-1.05531	-1.39159	-0.106679	3.65757	-3.12415	-2.59134	-1.1109	3.83886	-2.10695	-1.33542	-0.256129
Tb427_000852800	2	178	48	63	31	148	41	42	24	-1.25517	-1.18468	-1.61035	0.294398	1.0281	0.601583	-2.56322	0.466141	-0.641519	-1.69721	1.30697	-0.395518	-1.79741	0.565463	-0.519185	6.53985	-1.20706	-2.6649	-0.775668	6.73423	-1.14012	-1.55941	-0.316725	6.22853	-1.59721	-1.81945	-0.526601
Tb427_000852900	3	2034	2027	2138	2432	282	250	227	241	-0.0412887	-0.51086	-0.561616	0.253099	0.654803	1.15853	0.102811	0.886175	0.00434684	-1.02408	1.15024	-0.141079	-0.817254	0.886455	-0.112166	10.988	0.360243	1.41939	0.113193	11.0264	0.108561	0.22297	0.0134994	11.1193	0.496607	0.859718	0.107212
Tb427_000853000	1	9	24	12	9	9	23	12	9	1.96443	0.81113	0.794387	NA	NA	NA	2.33419	NA	0.480373	0.557013	NA	0.0519208	0.529171	NA	0.0573309	3.93132	2.21998	2.39157	0.561338	3.44589	0.98772	0.786611	0.0732419	3.24793	1.31144	0.686124	0.0716513
Tb427_000853100	4	676	779	944	898	676	773	944	894	0.581736	0.583009	0.423911	0.130253	0.529718	0.324675	1.97085	1.23956	0.275661	1.26157	0.780503	0.207836	0.761288	0.421691	0.0996059	9.50418	0.672282	2.35916	0.540873	9.64268	0.619434	1.1541	0.156101	9.60666	0.854396	1.39599	0.283902
Tb427_000853200	5	362	337	591	504	351	333	587	498	0.0479803	0.119485	-0.340125	0.755893	0.966128	0.379304	0.319528	2.68459	0.00863008	0.115084	1.35794	0.00792746	-0.356646	0.773507	-0.0334231	8.45029	0.437607	1.35656	0.0997045	8.85504	0.902053	1.56894	0.321721	8.74027	1.0399	1.60937	0.393601
Tb427_000853300	1	33	24	17	12	27	15	14	8	0.188367	-0.389765	-0.461797	NA	NA	NA	0.38206	NA	0.00993628	-0.421053	NA	-0.0358461	-0.272433	NA	-0.024592	4.8404	0.338952	0.483534	0.0106995	4.59769	-0.429366	-0.422719	-0.0302159	4.35497	-0.261643	-0.193275	-0.0144287
Tb427_000853400	1	194	94	136	67	97	47	82	31	-0.498397	-0.199965	-0.801442	NA	NA	NA	-1.00732	NA	-0.0527547	-0.322335	NA	-0.0270838	-0.812596	NA	-0.110801	7.08293	-0.406128	-1.00368	-0.0476795	7.34819	-0.204861	-0.303004	-0.0196064	6.84022	-0.704874	-0.887661	-0.114498
Tb427_000853500	6	181	162	228	181	84	62	56	47	0.181117	-0.0542162	-0.0816036	0.859892	1.59277	1.708	0.762999	2.27773	0.0319266	-0.0723757	2.04668	-0.00499678	0.0506562	2.12217	0.00374289	7.42406	0.452136	1.19134	0.0713599	7.66994	0.61467	0.944478	0.101347	7.50383	0.731511	1.00642	0.144586
Tb427_000853600	8	2431	2396	2290	2385	2427	2392	2287	2373	0.406788	0.388985	0.393145	0.249213	0.906847	0.507363	1.6704	0.987721	0.178081	0.618366	2.29405	0.0608272	0.822216	0.89711	0.113404	11.2372	0.327065	1.30703	0.0910294	11.2045	-0.0625925	-0.129927	-0.00691812	11.2339	0.195682	0.339782	0.0272461
Tb427_000853700	7	3900	3506	5235	4427	201	119	190	127	-0.00337379	0.376522	0.00160934	1.03117	0.952697	0.82571	0.194797	2.16334	0.00617388	0.666743	1.23973	0.0678746	0.137665	1.40494	0.0114284	11.8526	0.151795	0.62496	0.0158764	12.1418	0.379622	0.827834	0.0794889	12.0209	0.298829	0.527757	0.0468241
Tb427_000853800	3	649	549	575	493	648	546	574	492	-0.244526	-1.14309	-0.672428	0.382947	1.17144	0.533755	-0.530907	1.04846	-0.0160131	-1.99756	1.67876	-0.578874	-0.912998	0.753403	-0.137505	9.22258	0.246085	0.83864	0.0266014	9.25593	-0.00821687	-0.01482	-0.000682637	9.14505	0.11159	0.177559	0.0134061
Tb427_000853900	4	509	509	960	736	473	484	947	730	-0.0524737	0.0989468	-1.28282	1.32204	1.05609	2.19816	0.27994	2.88514	0.00737418	-0.0642351	2.44382	-0.00442379	-1.3333	2.62132	-0.278028	8.99294	0.503175	1.67097	0.185696	9.45029	1.06677	1.95629	0.556992	9.25874	1.02398	1.64078	0.411893
Tb427_000854000	4	1932	1191	900	672	1931	1188	898	672	-0.174811	-0.784433	-1.89093	0.558625	0.88093	1.72872	-0.793655	2.14797	-0.034006	-1.70164	1.9565	-0.397456	-2.59381	1.24935	-1.22281	10.5674	-0.303392	-1.16356	-0.0691222	10.3654	-1.01663	-2	-0.588806	10.1548	-1.15259	-1.93174	-0.606221
Tb427_000854100	3	871	622	563	335	868	619	563	331	0.127138	-0.60908	-1.48114	0.1238	1.13076	2.74598	0.655018	0.45491	0.0242278	-1.314	2.27767	-0.224646	-2.50647	4.98052	-1.12771	9.52464	-0.0190198	-0.0668792	-0.00175932	9.45281	-0.477207	-0.87531	-0.0874941	9.07876	-0.860286	-1.36307	-0.26788
Tb427_000854200	4	740	395	319	281	725	381	309	275	-0.0721527	-1.31124	-0.688636	1.0461	1.46743	0.990456	-0.151157	3.52016	-0.00515256	-2.32793	2.47338	-0.855283	-1.00058	1.68308	-0.162395	9.07994	-0.407663	-1.36743	-0.102326	8.92601	-1.02223	-1.78978	-0.443798	8.83467	-0.845202	-1.31709	-0.248885
Tb427_000854300	3	713	397	242	174	713	396	240	174	-0.23745	-1.00763	-1.13241	0.627565	1.058	1.01182	-0.684689	2.49555	-0.0265874	-2.074	2.27669	-0.637261	-1.92593	2.06726	-0.606539	9.05679	-0.345199	-1.15485	-0.0679781	8.70031	-1.34994	-2.31358	-0.843763	8.46293	-1.43087	-2.16673	-0.791316
Tb427_000854400	5	1503	749	468	321	1497	746	467	321	-0.699302	0.00256361	-0.293005	0.284534	0.320051	0.942106	-1.4007	1.05445	-0.111262	-0.0881697	0.430996	-0.0060469	-0.55559	1.62171	-0.0621704	10.0519	-0.574381	-2.11846	-0.392243	9.71301	-1.54938	-2.90308	-1.44987	9.44139	-1.75795	-2.84683	-1.49777
Tb427_000854500	4	279	182	133	140	279	182	133	139	0.195097	-0.328216	0.198367	0.772248	1.21073	1.6403	0.590429	2.11267	0.0197644	-0.754862	2.12884	-0.0845698	0.255319	2.41005	0.0227288	7.81923	-0.0306121	-0.086323	-0.00242167	7.5937	-0.77798	-1.18487	-0.164729	7.63057	-0.278038	-0.388191	-0.031703
Tb427_000854600	1	44	24	14	3	44	24	14	3	-0.217592	-1.06822	-2.79299	NA	NA	NA	-0.217218	NA	-0.0064403	-1.07085	NA	-0.152798	-1.70444	NA	-0.461794	5.04522	-0.084856	-0.128414	-0.0034885	4.66686	-1.11538	-1.11136	-0.142858	3.64154	-2.41057	-1.43577	-0.301649
Tb427_000854700	5	606	405	558	448	371	264	452	311	0.22466	0.937728	0.982675	0.725328	2.39604	0.180162	0.897656	1.75838	0.0415474	1.8468	3.0827	0.480371	1.36761	1.35792	0.292661	8.95396	-0.0749349	-0.247711	-0.00562206	9.18489	0.052549	0.0941884	0.00537788	9.02666	0.088601	0.139905	0.00961256
Tb427_000854800	0	NA	NA	NA	NA	NA	NA	NA	NA	NA	NA	NA	NA	NA	NA	NA	NA	NA	NA	NA	NA	NA	NA	NA	NA	NA	NA	NA	NA	NA	NA	NA	NA	NA	NA	NA
Tb427_000854900	2	1259	1312	2616	1588	1252	1299	2595	1573	0.134406	0.945194	0.596433	0.262497	0.095694	0.411888	0.725693	0.972064	0.0293487	1.52165	0.379359	0.307288	0.903553	0.246129	0.134126	10.3284	0.470294	1.77282	0.223116	10.826	1.1061	2.24375	0.781133	10.466	0.662677	1.12404	0.179558
Tb427_000855000	5	467	353	269	131	25	3	2	4	0.121502	-0.677798	-1.20163	0.662849	0.0690526	0.813695	0.684707	2.69262	0.0265874	-1.50613	0.139376	-0.300566	-1.96613	1.17647	-0.636828	8.66719	0.122445	0.390684	0.00723701	8.47148	-0.570936	-0.956638	-0.104003	7.95387	-1.15972	-1.67615	-0.435089
Tb427_000855100	2	2627	2623	4479	3757	2616	2599	4462	3720	0.17824	0.33264	0.490773	0.0130764	0.353055	0.171095	0.807104	0.167597	0.0348799	0.628083	0.779187	0.0624881	1.01837	0.200346	0.167753	11.3584	0.337403	1.35703	0.0998231	11.7443	0.753709	1.61162	0.343659	11.6175	0.68704	1.20378	0.205786
Tb427_000855200	4	757	527	607	418	756	527	605	416	-0.051543	-0.282518	-0.248131	0.0704776	0.0863783	0.143156	-0.0178012	0.274808	-0.00126458	-0.667528	0.0502143	-0.067955	-0.372812	0.342871	-0.0356696	9.30406	-0.0404143	-0.138939	-0.0034885	9.40592	-0.163049	-0.297891	-0.0190195	9.13709	-0.347065	-0.551963	-0.0504346
Tb427_000855300	3	1620	1193	1317	974	1618	1189	1316	970	0.0587938	-0.0138176	0.00343024	0.549814	1.04206	1.2543	0.405488	2.18317	0.0104094	-0.111749	2.30368	-0.00759268	0.115733	2.65415	0.0100092	10.4416	-0.0382429	-0.145369	-0.0034885	10.5129	-0.224393	-0.445947	-0.0313915	10.2954	-0.382585	-0.644822	-0.0658099
Tb427_000855400	2	542	349	364	319	0	0	0	0	0.0927553	-1.08206	-3.06057	0.561051	0.974039	3.98391	0.101934	1.42509	0.00434684	-1.43272	0.810056	-0.269105	-1.96461	2.04747	-0.635675	8.76631	-0.115484	-0.373138	-0.00667158	8.79663	-0.373771	-0.646523	-0.0538774	8.70158	-0.195508	-0.301698	-0.0226198
Tb427_000855500	2	258	228	267	187	0	0	0	0	0.109348	0.211618	0.200587	0.426302	0.225055	0.103511	0.600832	1.18205	0.0207275	0.296843	0.427212	0.0252344	0.35778	0.0721695	0.0335242	7.92504	0.399053	1.14461	0.06688	8.03871	0.304814	0.488119	0.0355943	7.78238	0.230279	0.326942	0.0256881
Tb427_000855600	0	NA	NA	NA	NA	NA	NA	NA	NA	NA	NA	NA	NA	NA	NA	NA	NA	NA	NA	NA	NA	NA	NA	NA	NA	NA	NA	NA	NA	NA	NA	NA	NA	NA	NA	NA
Tb427_000855700	0	NA	NA	NA	NA	NA	NA	NA	NA	NA	NA	NA	NA	NA	NA	NA	NA	NA	NA	NA	NA	NA	NA	NA	NA	NA	NA	NA	NA	NA	NA	NA	NA	NA	NA	NA
Tb427_000855800	0	NA	NA	NA	NA	NA	NA	NA	NA	NA	NA	NA	NA	NA	NA	NA	NA	NA	NA	NA	NA	NA	NA	NA	NA	NA	NA	NA	NA	NA	NA	NA	NA	NA	NA	NA
Tb427_000855900	1	1225	925	2105	1261	0	0	0	0	-0.145229	0.612063	0.0414573	NA	NA	NA	-0.330703	NA	-0.00879145	0.933131	NA	0.118876	0.128326	NA	0.0106052	10.0566	0.0245541	0.0905966	0.00287755	10.6496	0.845028	1.69475	0.388976	10.28	0.394979	0.665314	0.0680981
Tb427_000856000	1	33	19	25	25	0	0	0	0	-0.14554	0.159922	0.581745	NA	NA	NA	-0.0894484	NA	-0.00337806	0.10273	NA	0.00707474	0.541506	NA	0.060009	4.67575	0.0210305	0.0285769	0.000560399	4.86926	0.093888	0.0968414	0.00537788	4.86926	0.696847	0.591125	0.0561944
Tb427_000856100	8	4157	4191	5925	5604	0	0	0	0	0.234397	0.0515886	0.118282	0.27516	0.574721	0.888685	1.16098	1.78149	0.0743057	0.173823	1.44547	0.0119073	0.458035	1.7232	0.047813	12.0274	0.305089	1.26526	0.0856363	12.2771	0.456263	1.00124	0.114455	12.2369	0.517421	0.917187	0.121556
Tb427_000856200	7	528	326	413	436	0	0	0	0	-0.595899	0.00137856	-0.699752	1.29645	1.393	0.524924	-2.32698	3.00002	-0.475298	-0.100936	2.52706	-0.00706742	-0.744136	1.72035	-0.0961162	8.69835	-0.171274	-0.548668	-0.013064	8.86875	-0.159365	-0.277541	-0.0181422	8.9078	0.264276	0.413954	0.0335769
Tb427_000856300	0	NA	NA	NA	NA	NA	NA	NA	NA	NA	NA	NA	NA	NA	NA	NA	NA	NA	NA	NA	NA	NA	NA	NA	NA	NA	NA	NA	NA	NA	NA	NA	NA	NA	NA	NA
Tb427_000856400	4	1132	1020	1796	1461	1113	980	1768	1398	0.120629	0.611181	0.271471	0.483934	0.659616	1.06015	0.780697	2.05975	0.0332301	1.36436	1.70011	0.244312	0.797087	2.40174	0.107952	10.0702	0.278447	1.02853	0.0519936	10.4781	0.742467	1.47206	0.277542	10.3293	0.71444	1.20571	0.206592
Tb427_000856500	8	506	240	268	203	120	52	76	58	-0.705914	-0.156629	0.0521021	0.752315	1.22738	1.03257	-1.4396	3.08329	-0.122225	-0.444791	2.58178	-0.0390515	0.121284	1.69355	0.0106052	8.44716	-0.533608	-1.65345	-0.181313	8.5266	-0.695931	-1.17254	-0.161416	8.32665	-0.696145	-1.042	-0.155101
Tb427_000856600	1	33	18	31	25	0	0	0	0	-0.222749	0.464832	0.581745	NA	NA	NA	-0.193031	NA	-0.00617388	0.414055	NA	0.0352218	0.541506	NA	0.060009	4.63777	-0.0522923	-0.0702536	-0.00188981	5.02168	0.38758	0.410115	0.0287332	4.86926	0.696847	0.591125	0.0561944
Tb427_000856700	6	4042	4041	5912	5575	0	0	0	0	0.179829	0.343648	0.302116	0.233917	0.339867	0.322917	0.806841	1.06319	0.0348799	0.748354	0.889872	0.0833987	0.813959	0.955038	0.111313	11.9809	0.296199	1.22607	0.0780607	12.2553	0.495161	1.08551	0.135605	12.213	0.553672	0.981062	0.13814
Tb427_000856800	8	607	327	418	414	22	4	5	0	-0.697792	-0.51572	-0.945639	0.589618	1.49735	0.888457	-1.80082	2.03603	-0.216743	-0.98696	2.8624	-0.129659	-1.05488	0.878315	-0.177696	8.80105	-0.374944	-1.21673	-0.0764365	8.97791	-0.351	-0.617505	-0.049803	8.97098	-0.0199244	-0.0313445	-0.00243027
Tb427_000856900	2	34	10	13	2	34	10	13	2	-1.03091	-0.797404	-3.44371	1.27398	0.984585	2.8033	-1.13052	1.60327	-0.0709049	-0.877013	1.01446	-0.106998	-1.89214	1.46177	-0.583757	4.25042	-0.885078	-1.05576	-0.0546813	4.43171	-0.834041	-0.797559	-0.0750522	3.21523	-2.4707	-1.27836	-0.232397
Tb427_000857000	8	6490	9424	21394	24441	6484	9403	21361	24379	-0.315247	0.385861	0.552998	0.829024	1.11527	1.44512	-0.949273	3.19032	-0.0450789	0.862478	2.76587	0.104719	1.35062	2.80415	0.286172	12.9332	0.768788	3.28777	1.45263	13.5245	1.57453	3.63023	2.43675	13.6206	1.81094	3.2639	2.04103
Tb427_000857100	6	180	182	254	159	180	181	253	158	1.3646	1.50592	0.4521	0.688026	0.818561	1.05579	2.6612	1.10757	0.726748	2.19304	0.696375	0.735065	0.880594	1.10746	0.128971	7.5038	0.62205	1.66255	0.183863	7.74369	0.772712	1.19741	0.169401	7.40663	0.566312	0.770051	0.087579
Tb427_000857200	1	33	3	8	1	33	3	8	1	-2.70012	-1.4695	-3.80165	NA	NA	NA	-2.53708	NA	-0.621166	-1.31193	NA	-0.224513	-1.92659	NA	-0.606539	3.43672	-2.37134	-2.16744	-0.418055	4.07678	-1.43304	-1.28549	-0.199212	2.82553	-3.11213	-1.40562	-0.288162
Tb427_000857300	0	NA	NA	NA	NA	NA	NA	NA	NA	NA	NA	NA	NA	NA	NA	NA	NA	NA	NA	NA	NA	NA	NA	NA	NA	NA	NA	NA	NA	NA	NA	NA	NA	NA	NA	NA
Tb427_000857400	1	55	34	44	41	55	34	44	41	-0.0422731	0.211166	0.519567	NA	NA	NA	0.0412973	NA	0.00223043	0.178509	NA	0.0122849	0.546246	NA	0.0604038	5.45147	0.0621833	0.105267	0.0034885	5.63507	0.112785	0.131682	0.00694086	5.58473	0.573641	0.575597	0.0542509
Tb427_000857500	3	127	70	56	26	127	70	56	26	0.127513	-0.548865	-1.49726	0.0338267	0.48037	1.13549	0.434283	0.191067	0.0104184	-0.806553	0.526202	-0.094103	-1.40601	0.753636	-0.309501	6.56695	-0.183865	-0.408352	-0.00791955	6.40727	-0.799258	-1.04546	-0.126675	5.86114	-1.31108	-1.39305	-0.28281
Tb427_000857600	3	126	109	144	81	123	105	144	81	0.465622	0.384969	0.265041	0.373692	0.198676	0.550422	1.35152	1.02603	0.103107	0.550176	0.438921	0.0505999	0.483249	0.821446	0.05089	6.87889	0.441159	1.04665	0.0541141	7.07896	0.517658	0.740488	0.0661336	6.66586	0.211431	0.259252	0.0191846
Tb427_000857700	4	3253	1971	1973	1426	3246	1965	1970	1419	-0.399769	-1.03089	-1.36948	0.0931649	0.870046	1.02256	-1.7338	0.481531	-0.196324	-2.64736	2.12935	-1.17377	-3.07516	2.30676	-1.81081	11.3064	-0.379506	-1.52222	-0.14395	11.3072	-0.70516	-1.47243	-0.277542	11.073	-0.94436	-1.6328	-0.407025
Tb427_000857800	2	619	384	296	204	613	382	296	204	-0.140958	-0.463812	-1.11897	0.276611	0.788158	0.207574	-0.418927	0.911882	-0.0104184	-0.992772	1.46093	-0.131797	-1.36554	1.16972	-0.291781	8.9309	-0.180655	-0.595556	-0.0151173	8.74342	-0.859243	-1.47873	-0.280473	8.47546	-0.999893	-1.51569	-0.345451
Tb427_000857900	3	213	113	87	60	213	113	87	60	-0.261249	-0.519664	-0.951689	0.275118	0.852962	0.669165	-0.692291	1.05272	-0.0268934	-0.677214	1.03191	-0.0691718	-1.49262	1.54463	-0.349484	7.28232	-0.290076	-0.744707	-0.0207406	7.09465	-0.962305	-1.37927	-0.237397	6.82848	-0.995692	-1.2517	-0.222888
Tb427_000858000	1	19	4	4	3	19	4	4	3	-1.57659	-1.74554	-1.73484	NA	NA	NA	-1.34077	NA	-0.102429	-1.31067	NA	-0.223911	-0.892031	NA	-0.130935	3.22766	-1.21362	-1.03258	-0.0526687	3.22766	-1.5077	-1.15053	-0.155232	3.04638	-1.13914	-0.556149	-0.050784
Tb427_000858100	6	474	366	438	354	291	177	250	181	-0.411242	-0.362585	-0.632833	1.04052	0.771229	0.811559	-0.633019	2.95452	-0.0234538	-0.766279	1.34864	-0.0870638	-0.594747	1.20802	-0.0689996	8.70397	0.150564	0.48267	0.0106589	8.83335	0.0834129	0.144784	0.00771982	8.67995	0.150623	0.232053	0.0171933
Tb427_000858200	6	4954	3321	3024	2223	4947	3307	3019	2218	-0.173294	-0.685743	-0.382264	0.283128	0.770866	0.439853	-0.769054	1.53386	-0.0325693	-1.7723	1.84437	-0.436685	-0.768592	1.28556	-0.100183	11.9861	-0.28071	-1.16221	-0.0689067	11.9185	-0.740738	-1.59794	-0.337446	11.6966	-0.995722	-1.74755	-0.478493
Tb427_000858300	6	2060	1422	1948	1499	938	518	539	335	0.055296	0.510781	0.229295	0.191162	0.661971	1.0678	0.354474	0.59857	0.00975066	1.03672	1.15319	0.143731	0.551023	1.85889	0.0612923	10.7415	-0.152306	-0.590976	-0.0150498	10.9685	-0.0397502	-0.0813537	-0.00488874	10.7795	-0.173366	-0.297178	-0.0225069
Tb427_000858400	6	475	401	352	215	0	0	0	0	0.461294	-0.0900213	-0.792486	0.147765	0.733925	1.0336	1.56199	1.1663	0.14937	-0.370301	1.51666	-0.0310909	-1.16061	2.01308	-0.213536	8.77128	0.274458	0.88735	0.0335111	8.67739	-0.223156	-0.381605	-0.025268	8.32242	-0.521793	-0.780737	-0.0893225
Tb427_000858500	5	890	559	870	524	890	556	868	524	0.114199	0.793178	-0.397077	0.845018	0.589552	1.6898	0.652655	3.00616	0.0239184	1.47067	0.963915	0.28703	-0.672946	2.68108	-0.0831237	9.46323	-0.199824	-0.698352	-0.0199025	9.78209	0.0949926	0.178964	0.0107264	9.41664	-0.292812	-0.473523	-0.0419219
Tb427_000858600	5	1326	1018	1644	1458	1311	1002	1630	1431	0.16195	0.124532	0.27522	0.385857	1.84568	1.57594	0.864071	1.74142	0.0387565	0.20577	4.33832	0.0148274	0.734191	3.39484	0.0942018	10.1828	0.0397142	0.148035	0.0034885	10.5284	0.383131	0.762212	0.0696103	10.4418	0.468022	0.793168	0.0923276
Tb427_000858700	0	NA	NA	NA	NA	NA	NA	NA	NA	NA	NA	NA	NA	NA	NA	NA	NA	NA	NA	NA	NA	NA	NA	NA	NA	NA	NA	NA	NA	NA	NA	NA	NA	NA	NA	NA
Tb427_000858800	7	1464	1222	1740	1534	1461	1217	1735	1529	0.0717024	-0.147388	-0.155046	0.444588	1.22409	1.16464	0.582422	2.28522	0.0195372	-0.505275	3.51774	-0.0449996	-0.0928975	2.82284	-0.00768967	10.3859	0.146275	0.553766	0.013064	10.6407	0.313975	0.629326	0.0509597	10.5499	0.383801	0.652935	0.0664579
Tb427_000858900	7	1438	1174	1323	1106	0	0	0	0	0.35549	0.123685	0.679396	0.317259	1.16909	0.757533	1.79502	1.82595	0.216743	0.082665	3.2105	0.00595667	0.993923	2.79744	0.16029	10.3441	0.117222	0.442402	0.00957509	10.4302	-0.0399107	-0.0788698	-0.00483983	10.3011	-0.0282183	-0.0475705	-0.00331751
Tb427_000859000	8	1834	1499	1702	1531	4	2	3	5	0.35928	0.399557	0.549889	0.56612	1.01222	1.42171	1.24561	2.54475	0.0873538	1.0304	2.62714	0.142247	1.54282	2.18424	0.372757	10.6957	0.0945196	0.365655	0.00633974	10.7873	-0.0535848	-0.108431	-0.00583018	10.711	0.0340493	0.0582388	0.00334029
Tb427_000859100	1	28	0	0	0	28	0	0	0	-5.45993	-5.87831	-5.50152	NA	NA	NA	-3.17906	NA	-1.25658	-3.14827	NA	-1.78365	-2.2181	NA	-0.843426	1.91645	-4.84036	-2.56395	-0.691169	1.91645	-5.12909	-2.98224	-1.54226	1.91645	-4.34001	-1.39444	-0.283459
Tb427_000859200	5	3869	4138	8689	6990	2081	1816	3759	2914	0.218089	0.77072	0.858357	0.30126	0.39205	0.333048	0.990803	1.05722	0.0507882	1.73391	0.212611	0.41566	1.83273	0.470398	0.540011	11.9664	0.394515	1.63207	0.176403	12.5015	1.09574	2.42869	0.946303	12.3446	0.925135	1.64271	0.412764
Tb427_000859300	12	2397	1992	2497	1974	2386	1985	2486	1967	-0.00986801	0.218946	0.0900232	0.365576	0.706887	0.714415	0.197476	1.72855	0.00617388	0.472389	1.77707	0.0415943	0.340579	1.58549	0.0318659	11.0938	0.0909431	0.360541	0.00633974	11.2568	0.0787186	0.163896	0.00905273	11.0873	-0.0368352	-0.063713	-0.00397108
Tb427_000859400	7	765	511	638	499	764	508	636	498	-0.374147	-0.934903	-1.62158	0.479544	0.458626	0.945163	-1.09289	1.47589	-0.0662806	-2.06042	1.42269	-0.62628	-2.52595	1.66532	-1.14863	9.28942	-0.0989953	-0.339803	-0.00617131	9.4494	-0.109588	-0.200952	-0.0117483	9.2723	-0.125389	-0.201081	-0.0150917
Tb427_000859500	11	7218	5741	5305	3939	7175	5685	5265	3903	-0.133598	-0.352242	-0.786202	0.267337	0.569212	0.847363	-0.655553	1.64611	-0.0242278	-1.19634	1.76289	-0.187831	-1.5476	1.95019	-0.37522	12.6523	-0.080151	-0.339908	-0.00617131	12.5954	-0.522476	-1.16274	-0.158541	12.3806	-0.806717	-1.43323	-0.300699
Tb427_000859600	3	1267	923	1503	1034	246	123	172	84	-0.302563	0.903314	-0.348507	0.728101	0.194722	1.09001	-0.383076	4.08138	-0.00993628	1.23299	1.56154	0.199582	-0.274618	2.85105	-0.0245977	10.0794	-0.0287552	-0.106296	-0.0034885	10.4309	0.326585	0.645414	0.0538774	10.1612	0.0763446	0.127987	0.00882803
Tb427_000859700	3	453	290	298	217	453	290	298	216	-0.205712	-0.456967	-0.659368	0.466747	0.148858	0.164076	-0.647625	1.45299	-0.0235515	-0.919226	0.221233	-0.116031	-0.5477	0.794447	-0.0606352	8.50368	-0.105556	-0.329604	-0.00608666	8.52327	-0.383419	-0.645787	-0.0538774	8.29492	-0.436374	-0.65135	-0.0661926
Tb427_000859800	3	185	79	51	55	168	64	32	37	-0.231471	-1.14912	-1.1644	3.11768	3.52766	0.191826	-0.514425	4.4167	-0.0147913	-2.04017	3.88514	-0.610692	-1.63372	0.00126743	-0.422129	6.92408	-0.576151	-1.37956	-0.103869	6.61089	-1.48877	-2.00275	-0.590781	6.66485	-0.895025	-1.09729	-0.172178
Tb427_000859900	4	515	346	407	307	114	56	89	65	0.114304	-0.0745915	-0.2866	0.591994	0.273949	0.182911	0.467125	1.39639	0.0120233	-0.258201	0.439222	-0.0204803	-0.346319	0.288952	-0.0323301	8.72327	-0.0512935	-0.164838	-0.0034885	8.84024	-0.142433	-0.24739	-0.0160448	8.63714	-0.168306	-0.258445	-0.0191846
Tb427_000860000	6	2085	1687	1413	1454	2083	1683	1407	1451	-0.251439	-0.2515	-0.324146	0.628492	0.876014	0.537109	-0.841656	1.60488	-0.0375544	-0.892732	2.24764	-0.11025	-0.615413	0.90221	-0.0724878	10.8734	0.0676305	0.264624	0.00562206	10.7456	-0.503921	-1.01698	-0.11838	10.7662	-0.232914	-0.399085	-0.0325081
Tb427_000860100	5	1178	987	1177	872	1171	985	1174	866	0.141022	-0.226339	-0.499053	0.194497	1.59222	1.69373	0.837248	0.771615	0.0373749	-0.654457	3.55661	-0.0656871	-0.993025	1.87738	-0.160059	10.0752	0.173237	0.640164	0.0167842	10.2021	0.0957781	0.186251	0.0112779	9.98587	-0.0404311	-0.0672752	-0.00420214
Tb427_000860200	3	933	812	1442	1236	235	108	168	132	-0.393517	0.209511	0.135142	0.29347	0.727746	0.440326	-1.09533	0.520738	-0.0668121	0.298945	1.36566	0.0252403	0.32587	0.744679	0.0297846	9.76637	0.249409	0.897338	0.0353824	10.1804	0.726441	1.41043	0.249609	10.0693	0.787469	1.31507	0.248073
Tb427_000860300	2	417	255	159	93	416	254	158	92	-0.164003	-1.46055	-4.13706	0.560092	2.20035	5.90134	-0.364817	1.69082	-0.00993628	-2.32989	3.40945	-0.85638	-3.45802	4.90827	-2.34926	8.35141	-0.160914	-0.492007	-0.011152	8.01152	-1.13079	-1.80546	-0.455831	7.62626	-1.44391	-2.01498	-0.666113
Tb427_000860400	10	6594	5443	6274	5404	0	0	0	0	0.0606457	0.341231	0.256836	0.224588	0.801441	0.775266	0.568238	1.19568	0.0181887	0.724978	2.12679	0.078741	0.65585	1.49921	0.0799436	12.5487	-0.0194397	-0.082166	-0.00236127	12.6512	-0.154114	-0.343781	-0.0217476	12.5435	-0.242324	-0.431546	-0.0356648
Tb427_000860500	2	251	136	119	114	251	136	119	114	-0.40917	-0.529533	-0.144276	0.273019	0.455157	1.12555	-0.823683	0.462842	-0.0359973	-0.927092	0.79094	-0.117481	-0.162267	1.61163	-0.0140556	7.53359	-0.277565	-0.74575	-0.0207406	7.43764	-0.77409	-1.15737	-0.156934	7.40681	-0.39048	-0.530972	-0.0471944
Tb427_000860600	10	6773	5638	5908	5601	0	0	0	0	0.155769	0.313003	-0.05226	0.367943	0.871979	0.761154	0.882565	1.55098	0.0396035	0.664806	2.46146	0.0675224	0.0292913	1.96486	0.00230229	12.5934	-0.0103927	-0.0439909	-0.00111314	12.6271	-0.277701	-0.618839	-0.0498184	12.5886	-0.235462	-0.41959	-0.0343335
Tb427_000860700	3	142	92	166	96	142	92	165	95	-1.28766	0.548751	-0.323187	2.46556	0.567363	0.972247	-2.15783	0.818337	-0.371833	0.534479	1.71147	0.0490305	-0.28231	0.567226	-0.0251679	6.8431	0.0284042	0.0668955	0.00175932	7.2671	0.536508	0.785702	0.0731214	6.87364	0.255023	0.322746	0.024917
Tb427_000860800	4	1876	1974	2774	2593	1873	1970	2771	2587	0.378789	0.525755	0.679036	0.469196	0.248922	0.355479	1.9456	2.11886	0.26394	1.20996	0.624375	0.191281	1.74409	0.763686	0.485633	10.9106	0.444012	1.7413	0.211672	11.1559	0.591336	1.22397	0.177524	11.1073	0.707344	1.22414	0.213837
Tb427_000860900	5	24002	25893	35335	29825	23955	25822	35269	29720	-0.187396	0.0756591	-0.108206	0.338404	0.966462	0.310091	-0.657287	0.712752	-0.0242947	0.132195	2.41564	0.00892404	-0.195813	0.611478	-0.0171457	14.6056	0.224455	0.993504	0.0466931	14.8299	0.316027	0.756767	0.0693395	14.7076	0.0632505	0.114835	0.00796645
Tb427_000861000	8	1985	1351	1923	1220	1803	1194	1744	1075	-0.220426	-0.614555	-1.08637	0.456501	0.231327	1.78211	-0.859571	2.25914	-0.0383131	-1.64984	1.02301	-0.371818	-2.27044	3.11174	-0.892257	10.6778	-0.168278	-0.650221	-0.0173641	10.9324	-0.00224728	-0.00458912	-0.000682637	10.6043	-0.393003	-0.669836	-0.0683862
Tb427_000861100	6	542	224	126	78	533	221	125	78	-0.761739	-2.1188	-0.854862	1.1002	3.11359	1.32964	-1.59461	3.45768	-0.156856	-3.15021	4.23135	-1.78626	-1.01419	1.46184	-0.166585	8.44703	-0.731981	-2.26809	-0.484868	8.03324	-1.84465	-2.9522	-1.50631	7.68905	-2.08259	-2.92681	-1.59427
Tb427_000861200	0	NA	NA	NA	NA	NA	NA	NA	NA	NA	NA	NA	NA	NA	NA	NA	NA	NA	NA	NA	NA	NA	NA	NA	NA	NA	NA	NA	NA	NA	NA	NA	NA	NA	NA	NA
Tb427_000861300	0	NA	NA	NA	NA	NA	NA	NA	NA	NA	NA	NA	NA	NA	NA	NA	NA	NA	NA	NA	NA	NA	NA	NA	NA	NA	NA	NA	NA	NA	NA	NA	NA	NA	NA	NA
Tb427_000861400	3	249	132	255	145	249	132	255	145	-0.227231	0.255573	-0.0992818	0.148876	0.825626	0.734106	-0.507235	0.43242	-0.0145951	0.396873	1.6197	0.0336426	-0.0542152	1.24245	-0.00417168	7.50637	-0.307073	-0.821087	-0.0249422	7.98004	0.294019	0.467828	0.0335759	7.57389	-0.0560566	-0.0777588	-0.00517975
Tb427_000861500	2	223	145	85	69	10	5	8	5	-0.147045	-0.619734	-0.717273	0.0687359	0.685962	0.411395	-0.125791	0.054049	-0.00491922	-1.05397	1.23434	-0.148453	-0.831386	0.873189	-0.115287	7.4945	-0.0124606	-0.0332486	-0.000643631	7.11099	-1.0629	-1.5266	-0.303878	6.96154	-0.879784	-1.1277	-0.181009
Tb427_000861600	7	3185	2214	2304	1538	3177	2208	2298	1535	-0.414232	0.311256	0.233512	0.345875	1.21945	1.25137	-0.920917	2.11466	-0.0442605	0.609653	2.42671	0.0594373	0.744463	2.48592	0.0961436	11.375	-0.18609	-0.749096	-0.0207406	11.4038	-0.458065	-0.961701	-0.105247	11.1123	-0.810196	-1.40233	-0.286947
Tb427_000861700	7	1689	1138	1625	1535	1659	1115	1608	1527	-0.409806	0.176066	-0.512022	0.836077	1.63957	1.92804	-1.60441	3.20293	-0.157313	0.322493	4.23933	0.0271027	-0.903471	4.6876	-0.134126	10.4376	-0.166191	-0.631545	-0.0162068	10.6945	0.00522931	0.0105186	0.000682637	10.6534	0.16444	0.280734	0.0208824
Tb427_000861800	4	2409	1695	3071	2244	2061	1539	2868	2095	-0.370643	0.127118	-0.200231	0.851966	1.17593	1.38936	-1.26205	3.89865	-0.0894642	0.294153	2.90003	0.0248009	-0.213307	3.1448	-0.0187022	10.981	-0.141326	-0.556606	-0.013064	11.4096	0.358782	0.753503	0.0687804	11.1833	0.12778	0.221586	0.0162199
Tb427_000861900	4	652	506	823	593	650	503	823	591	0.106731	0.175465	-0.104506	0.117513	1.04851	0.769648	0.578248	0.422836	0.0189461	0.408755	2.23881	0.0348391	-0.077276	1.37826	-0.00601128	9.16713	0.125714	0.425828	0.00829792	9.51773	0.482915	0.890588	0.0898482	9.28147	0.35255	0.565679	0.0522981
Tb427_000862000	4	2616	2468	3692	3427	2612	2464	3678	3418	0.362989	0.551489	0.635628	1.41083	1.84243	1.47088	1.40713	1.21779	0.112052	1.08487	1.55066	0.15711	1.29263	0.881887	0.261675	11.3114	0.258844	1.03852	0.0531598	11.6019	0.491451	1.04301	0.125539	11.5482	0.569924	0.997064	0.142113
Tb427_000862100	0	NA	NA	NA	NA	NA	NA	NA	NA	NA	NA	NA	NA	NA	NA	NA	NA	NA	NA	NA	NA	NA	NA	NA	NA	NA	NA	NA	NA	NA	NA	NA	NA	NA	NA	NA
Tb427_000862200	1	19	10	28	7	18	9	27	4	-0.301901	1.09289	-0.5112	NA	NA	NA	-0.221491	NA	-0.0064403	0.96604	NA	0.125349	-0.253055	NA	-0.0225137	3.83886	-0.0334951	-0.0350123	-0.000777275	4.55915	1.05775	1.0344	0.122818	3.59615	-0.114519	-0.0672224	-0.00420214
Tb427_000862300	1	90	86	132	114	89	82	130	113	0.536087	0.949078	1.104	NA	NA	NA	1.1983	NA	0.0798377	1.14763	NA	0.173336	1.25569	NA	0.247256	6.46724	0.612615	1.33093	0.0957775	6.77485	0.898	1.23489	0.181167	6.66952	1.18456	1.45331	0.311696
Tb427_000862400	4	107	67	98	66	78	43	67	41	0.0619354	-0.158767	-0.117005	1.0275	1.49274	1.29292	0.305552	1.89144	0.00830019	-0.0758811	2.16153	-0.00529442	0.22701	1.46537	0.0197573	6.4125	0.0102401	0.0219756	0.000560399	6.68512	0.228427	0.310385	0.0198563	6.40174	0.188777	0.221668	0.0162199
Tb427_000862500	1	18	9	4	7	18	9	4	7	-0.37855	-1.67815	-0.44226	NA	NA	NA	-0.293069	NA	-0.00820675	-1.2522	NA	-0.205465	-0.207397	NA	-0.018494	3.72869	-0.0943177	-0.0950776	-0.0030674	3.18969	-1.42897	-1.08229	-0.134899	3.55817	-0.033396	-0.0193642	-0.00155997
Tb427_000862600	3	231	162	336	163	231	162	335	163	0.201341	0.677502	0.313063	1.04538	0.459281	0.270581	0.824517	1.92216	0.0360098	0.644248	0.104881	0.0642944	0.374396	0.928484	0.0357557	7.59958	0.0889562	0.241765	0.00562206	8.12467	0.788738	1.27482	0.194733	7.60401	0.216138	0.300857	0.0226198
Tb427_000862700	2	802	801	823	784	801	799	820	783	0.481725	0.255187	0.366787	0.323181	0.430831	0.365864	1.71964	0.889973	0.195361	0.379112	0.770554	0.0319419	0.710514	0.577116	0.0899127	9.64746	0.456115	1.623	0.173294	9.66699	0.17346	0.323817	0.020568	9.63199	0.408787	0.668791	0.0683862
Tb427_000862800	4	139	125	219	143	0	0	0	0	0.514218	0.922569	0.879596	1.10421	1.06914	1.16744	1.6117	2.23236	0.160595	1.62941	2.14335	0.360021	1.48121	1.68932	0.343607	7.04783	0.485105	1.19063	0.0713599	7.4511	0.952428	1.4263	0.255603	7.14451	0.821258	1.07972	0.166451
Tb427_000862900	1	51	40	51	42	0	0	0	0	0.296146	0.526119	0.665342	NA	NA	NA	0.608671	NA	0.0214227	0.530329	NA	0.0483643	0.676773	NA	0.0838911	5.51318	0.397157	0.683466	0.0191021	5.6865	0.427702	0.503334	0.0368286	5.54795	0.72092	0.71766	0.0779754
Tb427_000863000	2	98	60	58	39	0	0	0	0	-0.123414	-0.427905	-0.49867	0.325951	0.801935	0.618355	-0.0619456	0.622424	-0.00331024	-0.569788	0.981929	-0.0541094	-0.420081	0.613115	-0.0415773	6.27046	-0.0117484	-0.0244063	-0.000560399	6.24621	-0.364975	-0.466665	-0.0335759	5.96292	-0.376788	-0.408439	-0.0330859
Tb427_000863100	8	1810	1257	1963	1367	1337	844	1199	801	0.0354776	0.671173	0.194083	0.774654	1.21926	1.3574	0.23479	2.92051	0.0064403	1.49513	3.05024	0.296409	0.567561	3.22528	0.063492	10.5593	-0.130968	-0.502001	-0.0113902	10.8807	0.164348	0.334532	0.0214314	10.6197	-0.0979289	-0.166998	-0.012599
Tb427_000863200	4	1995	1931	3044	2920	0	0	0	0	0.0650652	0.284606	-0.229077	0.222219	0.406503	1.44046	0.576019	0.930295	0.0185316	0.506641	0.855922	0.0453693	0.223621	2.2605	0.0195599	10.939	0.321572	1.2633	0.0856363	11.2673	0.628453	1.30926	0.207229	11.2373	0.772237	1.34103	0.25847
Tb427_000863300	8	4631	4349	4848	4621	4622	4337	4839	4612	0.41644	0.384045	0.474585	0.746788	1.78631	2.00001	1.38198	2.46783	0.10871	0.201613	4.85736	0.0145584	0.691148	3.51039	0.0866213	12.1319	0.195477	0.814028	0.0246031	12.2103	0.0159947	0.0349914	0.0019105	12.1757	0.0917772	0.162521	0.0120007
Tb427_010005000	60	2294	2032	2714	2609	40	42	25	24	0.322414	0.67532	0.874148	0.567192	0.659749	1.10495	1.72666	2.53528	0.195792	1.47086	1.92205	0.287088	1.79672	1.80787	0.518976	11.0765	0.184169	0.729405	0.0207406	11.2852	0.26019	0.542614	0.0425602	11.2568	0.405709	0.704883	0.0752791
Tb427_010005100	37	742	878	1059	1001	0	0	0	1	0.692538	0.679026	1.08711	0.480257	0.921795	1.03784	2.52888	2.22255	0.615092	1.24339	1.99022	0.202733	1.66779	1.70473	0.441211	9.65757	0.699866	2.49273	0.631366	9.79271	0.639907	1.20658	0.172587	9.7521	0.856849	1.41031	0.290239
Tb427_010005200:pseudogene	6	323	255	465	405	25	14	5	11	-0.14933	-0.336164	-0.409982	0.378819	1.38328	0.783192	-0.175409	1.15228	-0.00617388	-0.57214	2.47224	-0.0547206	-0.469832	1.13699	-0.0494036	8.1674	0.219821	0.654437	0.0175281	8.60013	0.739339	1.25478	0.188069	8.50059	0.921623	1.39993	0.285548
Tb427_010005300	6	2198	2339	3618	3186	0	0	0	0	0.326289	0.446286	-0.116769	0.375428	1.0831	1.21862	1.54888	2.05036	0.147442	1.00189	2.92896	0.134597	0.0509106	2.62985	0.00374289	11.1471	0.443889	1.7651	0.220419	11.4617	0.723628	1.52414	0.302981	11.37	0.740134	1.28952	0.237767
Tb427_010005400	13	4182	2875	2680	1832	3835	2641	2580	1821	-0.272816	-1.57366	-4.3064	0.558664	1.2378	2.19639	-1.08905	2.33497	-0.0652472	-4.47039	3.07929	-3.92756	-5.42506	3.63481	-6.03504	11.7599	-0.228716	-0.937837	-0.0401726	11.7092	-0.655232	-1.3985	-0.24463	11.4349	-0.994707	-1.73572	-0.472093
Tb427_010005500	9	1319	850	830	374	1316	848	830	372	-0.517304	-0.978127	-2.22994	0.299388	0.490913	2.05608	-1.56952	1.11812	-0.150554	-2.0934	1.9217	-0.652415	-3.92665	0.805722	-3.08844	10.049	-0.203459	-0.750222	-0.0207406	10.0318	-0.558463	-1.07248	-0.131743	9.4573	-1.35163	-2.19078	-0.811747
Tb427_010005600	10	2680	1918	1931	1409	2678	1913	1928	1402	-0.170233	-0.110462	-0.497189	0.407724	0.947206	1.54193	-0.638062	2.04519	-0.0234538	-0.365443	2.01303	-0.0309222	-0.97282	3.19797	-0.154148	11.147	-0.128307	-0.510202	-0.0119285	11.1519	-0.445334	-0.921552	-0.0962935	10.9246	-0.661945	-1.13969	-0.185591
Tb427_010005700	10	1255	890	821	601	507	257	321	232	-0.0115129	-0.721287	-1.43512	1.11075	1.52453	2.19862	0.0578695	3.45961	0.00298321	-2.08934	2.6991	-0.649472	-2.48354	1.75465	-1.10423	10.0463	-0.0652382	-0.240501	-0.00562206	9.98808	-0.499252	-0.955628	-0.103739	9.76323	-0.637994	-1.05066	-0.157837
Tb427_010005800	4	826	477	465	430	241	150	203	131	-0.195546	-0.658656	-0.250474	0.204404	0.855393	0.109199	-0.555933	0.864197	-0.0173955	-1.52823	1.58222	-0.309967	-0.355053	0.254849	-0.0330791	9.29511	-0.309235	-1.0621	-0.0550443	9.27675	-0.663462	-1.19879	-0.16967	9.22037	-0.443396	-0.708827	-0.0756099
Tb427_010005900	4	3493	2533	1357	227	3489	2522	1353	227	-0.382646	-1.65337	-4.155	0.235984	0.666628	1.12267	-1.48754	0.578511	-0.134743	-3.95633	0.223493	-3.00771	-6.19534	2.4612	-7.8859	11.5387	-0.136409	-0.553617	-0.013064	11.0886	-1.33164	-2.74528	-1.27504	9.80009	-3.52213	-5.81066	-6.99273
Tb427_010006000	3	1736	2029	3975	2498	1732	2025	3969	2495	0.443308	0.256063	0.000473457	0.298455	0.135924	0.606519	1.97349	1.66854	0.276567	0.461059	0.26654	0.0405473	0.109449	1.15982	0.0096652	10.8744	0.598008	2.34003	0.528113	11.3594	1.2072	2.52821	1.04451	11.0244	0.776657	1.34103	0.25847
Tb427_010006100	76	2979	2593	3051	1488	865	643	988	670	0.451056	0.353233	-0.282238	0.61942	0.567857	0.887259	1.99825	3.15954	0.286374	0.804416	1.58625	0.0937877	-0.240801	1.41841	-0.0212029	11.4408	0.133733	0.540141	0.013064	11.5581	0.0321486	0.0680693	0.00403352	11.0402	-0.751592	-1.29833	-0.241149
Tb427_010006200	3	3999	1801	578	245	3992	1796	577	244	-1.02007	-0.0032397	-0.803036	0.448221	0.744376	1.55613	-3.37331	1.98927	-1.49384	-0.0870355	1.55461	-0.0060469	-1.14486	2.56077	-0.206757	11.3903	-0.813227	-3.27617	-1.4375	10.5709	-2.71943	-5.42558	-5.87421	9.95259	-3.6282	-6.02817	-7.54167
Tb427_010006300	13	3300	2179	1820	1455	3292	2168	1817	1454	-0.39026	-0.935478	-1.07192	0.696466	0.83257	0.790093	-1.3005	2.91801	-0.0950989	-1.73789	2.57148	-0.41737	-2.18726	1.35571	-0.81507	11.3891	-0.261213	-1.05226	-0.0546813	11.2593	-0.838768	-1.74661	-0.417728	11.0979	-0.939405	-1.62534	-0.402248
Tb427_010006400	6	908	857	1265	990	906	855	1263	988	0.345235	0.465192	0.40436	0.214792	0.813305	0.63007	1.13435	0.782362	0.0709049	0.537704	1.4358	0.0492345	0.806114	1.06516	0.109344	9.78567	0.365007	1.31555	0.0922707	10.0664	0.58509	1.12652	0.147035	9.88968	0.531072	0.879842	0.112625
Tb427_010006500	5	668	455	293	78	475	279	171	31	-0.064028	-0.948777	-2.5123	0.197489	0.363811	0.535286	-0.0632534	0.710485	-0.00331024	-1.98909	0.462034	-0.572731	-3.7574	0.751456	-2.81031	9.10805	-0.0582609	-0.196048	-0.0044183	8.791	-0.987222	-1.70671	-0.3952	7.8397	-2.40442	-3.43454	-2.28772
Tb427_010006600:pseudogene	9	5137	4513	2395	746	4500	3923	2140	628	-0.104066	-1.01808	-2.00381	0.313183	0.867655	1.44998	-0.288854	1.6223	-0.00789454	-2.9958	2.6015	-1.5879	-4.89438	1.81907	-4.89592	12.2334	0.0922687	0.385717	0.00707433	11.7765	-1.11903	-2.39675	-0.917328	10.9354	-2.51895	-4.33831	-3.80493
Tb427_010006700	8	918	760	982	394	439	373	764	357	-0.136384	-1.0205	-2.72898	1.45737	2.3936	1.97676	-0.304823	4.74294	-0.00830019	-1.7552	4.55755	-0.427252	-3.55653	2.7101	-2.4965	9.70697	0.181467	0.649334	0.0173325	9.89172	0.216912	0.412159	0.0290218	9.23351	-0.723439	-1.15744	-0.190691
Tb427_010006800	9	7732	6683	8280	6543	7715	6671	8269	6526	-0.0392329	-0.45238	-0.0151491	0.434254	0.973374	0.616213	0.00841849	2.20508	0.000774864	-0.962765	2.22393	-0.124662	0.110526	1.41972	0.0096652	12.8116	0.0287799	0.122647	0.0034885	12.9661	-0.00663314	-0.0149859	-0.000682637	12.7963	-0.23054	-0.411946	-0.0332503
Tb427_010006900	8	589	401	359	365	588	401	359	364	-0.0834619	-0.447914	0.0655984	0.527171	1.03034	1.19653	-0.105989	1.06249	-0.00435762	-1.1724	2.40295	-0.179973	0.276544	1.66377	0.0246544	8.9263	-0.0463083	-0.152579	-0.0034885	8.8466	-0.517226	-0.898899	-0.0913826	8.85854	-0.14271	-0.222765	-0.0163298
Tb427_010007000	91	7375	5780	5794	5941	2467	1812	2202	1743	0.314244	0.316715	0.785381	0.561424	0.728532	1.06028	2.03711	2.58101	0.302548	0.539562	1.97891	0.0495597	1.52648	1.99783	0.365313	12.6728	-0.102837	-0.436396	-0.00934563	12.6745	-0.432117	-0.964859	-0.105903	12.6926	-0.287449	-0.512949	-0.0459264
Tb427_010007100	10	1761	1237	1195	862	1757	1233	1191	860	0.0166079	-0.0310648	-0.717633	0.751962	1.27942	1.29548	0.333785	2.89724	0.00879145	-0.118913	3.30107	-0.00828406	-1.45208	2.29072	-0.33125	10.5279	-0.112346	-0.429682	-0.00884896	10.503	-0.484222	-0.961669	-0.105247	10.2675	-0.675288	-1.13692	-0.184727
Tb427_010007200	6	855	582	1012	665	851	578	1007	663	-0.328255	0.307951	-0.511865	0.920356	0.646282	1.66803	-1.16661	2.72387	-0.0755922	0.434111	1.60124	0.0376373	-0.92269	3.19712	-0.140728	9.46337	-0.0838655	-0.293101	-0.00594431	9.86217	0.364982	0.691928	0.0598938	9.55946	0.0890699	0.14517	0.0102649
Tb427_010007300	9	2732	1894	1841	1623	2728	1883	1837	1617	-0.264109	-0.620262	-0.231074	0.730059	1.33165	1.07916	-1.10486	3.4926	-0.0688578	-1.81085	3.69512	-0.459439	-0.275096	2.46224	-0.0246352	11.1518	-0.174519	-0.694144	-0.019815	11.1313	-0.540388	-1.11689	-0.144247	11.0404	-0.501523	-0.866352	-0.109432
Tb427_010007400	0	NA	NA	NA	NA	NA	NA	NA	NA	NA	NA	NA	NA	NA	NA	NA	NA	NA	NA	NA	NA	NA	NA	NA	NA	NA	NA	NA	NA	NA	NA	NA	NA	NA	NA	NA
Tb427_010007500	8	4295	3286	4356	3493	4279	3270	4343	3479	-0.0372675	0.0924747	-0.169508	0.406551	0.749682	1.41455	0.147711	2.04013	0.00514949	0.19175	1.92921	0.0133958	-0.212628	3.26779	-0.0187022	11.8755	-0.0824314	-0.339713	-0.00617131	12.0788	-0.0200897	-0.0436781	-0.00252339	11.9195	-0.16835	-0.296769	-0.0224509
Tb427_010007600	18	3506	2607	3514	3006	3499	2597	3510	3000	-0.260367	-0.131272	0.0490539	0.731042	1.29882	1.29118	-0.79259	3.61893	-0.034006	-0.571245	3.15751	-0.0543838	0.206273	2.04666	0.018494	11.5621	-0.101854	-0.413841	-0.0080799	11.7775	-0.0150783	-0.0322963	-0.00161485	11.6648	-0.0574384	-0.100741	-0.00708404
Tb427_010007700	2	781	553	308	57	780	553	308	57	0.200308	-0.202532	-2.97491	0.606521	2.27946	5.61116	0.465854	1.62185	0.0120005	-0.684615	3.99264	-0.0703637	-3.71349	7.22763	-2.74059	9.36127	-0.019958	-0.069026	-0.00175932	8.93961	-1.15151	-2.01869	-0.604086	7.7278	-3.06362	-4.32396	-3.77784
Tb427_010007800	4	330	303	285	208	328	302	284	208	0.690348	0.264616	-0.123534	0.525937	0.399375	1.01488	1.90655	0.871731	0.251212	0.382462	0.852004	0.0321182	0.205686	1.76466	0.018494	8.30703	0.427654	1.29936	0.0900306	8.26293	0.0278591	0.0456912	0.00252339	8.03621	-0.00563693	-0.00821387	-0.000746006
Tb427_010007900	5	7804	6691	7420	5248	7787	6677	7406	5232	0.0805721	-0.289537	-0.282408	0.251918	0.189983	0.972648	0.638302	0.840843	0.0234538	-0.828807	0.714037	-0.098393	-0.633991	2.32348	-0.0760395	12.8191	0.0166124	0.0708104	0.00189253	12.8937	-0.172903	-0.389521	-0.0262613	12.6439	-0.541303	-0.965323	-0.133933
Tb427_010008000	69	20716	12206	4314	499	20671	12170	4310	499	-0.521072	-2.38817	-5.34068	0.538938	0.879573	1.31911	-2.99499	3.57397	-1.0549	-7.57199	2.80744	-11.7303	-8.13732	2.87409	-13.5822	13.9569	-0.603224	-2.64169	-0.756614	13.2067	-2.38655	-5.44103	-5.9073	11.6514	-5.20781	-9.13135	-17.5148
Tb427_010008100	5	719	445	928	613	718	444	927	611	-0.706112	-0.265162	-0.0081583	0.248915	0.545269	1.12059	-2.18222	0.367401	-0.383205	-0.528167	1.37171	-0.0481893	0.112881	2.70618	0.0096652	9.14507	-0.198914	-0.672125	-0.0184843	9.6748	0.503528	0.940582	0.101057	9.37589	0.246483	0.39768	0.0323253
Tb427_010008200	0	NA	NA	NA	NA	NA	NA	NA	NA	NA	NA	NA	NA	NA	NA	NA	NA	NA	NA	NA	NA	NA	NA	NA	NA	NA	NA	NA	NA	NA	NA	NA	NA	NA	NA	NA
Tb427_010008300	8	1156	981	1192	1067	1153	980	1192	1066	0.118939	-0.0452986	0.00890984	0.435683	1.51295	1.96082	0.543628	0.981517	0.0170378	-0.237994	3.5777	-0.0181171	0.326794	3.53786	0.0300874	10.0572	0.192875	0.711678	0.0199364	10.1977	0.141554	0.275178	0.0180584	10.1178	0.25979	0.434738	0.0356964
Tb427_010008400	8	3596	2707	3552	2912	3589	2702	3544	2903	-0.23781	0.0266126	-0.342221	0.250386	0.659484	0.327777	-0.879922	0.743161	-0.0391766	0.000337066	1.73676	3.39318e-05	-0.337386	0.554138	-0.0316608	11.6076	-0.087263	-0.355325	-0.00633974	11.8035	-0.0380319	-0.0815695	-0.00488874	11.6602	-0.139196	-0.244111	-0.0180112
Tb427_010008500	13	6795	7006	9004	8891	6788	6997	8991	8874	0.183537	0.165511	0.206291	0.637565	1.05266	0.909643	1.21687	3.59726	0.0807904	0.439957	2.30496	0.0386421	0.637999	2.01746	0.0771367	12.7524	0.287314	1.22223	0.0769049	12.9334	0.303046	0.68378	0.0583283	12.9243	0.380737	0.681391	0.0702093
Tb427_010008600	7	2209	1461	1737	883	2205	1457	1732	882	-0.276369	0.0170169	-1.29191	0.167112	0.926605	1.50321	-0.79717	1.57414	-0.0342605	-0.0583194	2.4622	-0.00396745	-2.11926	2.76648	-0.758755	10.8114	-0.218843	-0.852963	-0.0289556	10.9362	-0.30346	-0.619833	-0.0500765	10.4483	-0.992136	-1.68179	-0.438463
Tb427_010008700	1	26	27	36	26	26	26	36	26	0.690967	1.01582	0.974914	NA	NA	NA	1.08359	NA	0.0648771	0.959426	NA	0.124116	0.840913	NA	0.118093	4.75464	0.849701	1.18198	0.0705687	4.95887	0.942893	0.987321	0.110442	4.72792	1.10977	0.907603	0.118479
Tb427_010008800	8	3851	3906	4768	6029	3844	3896	4762	6017	0.164481	0.13536	-0.0218399	0.566018	0.893946	1.52574	0.770911	2.32262	0.0327282	0.553304	2.27185	0.0513467	0.0487308	2.53908	0.00364892	11.9214	0.321121	1.32596	0.0942439	12.0653	0.268672	0.583757	0.04689	12.2345	0.7335	1.30016	0.241812
Tb427_010008900	1	302	145	151	132	0	0	0	0	-0.575978	-0.751735	-0.66089	NA	NA	NA	-1.30126	NA	-0.0953121	-1.09505	NA	-0.160589	-0.72635	NA	-0.092094	7.71283	-0.464219	-1.28621	-0.0875366	7.74198	-0.720448	-1.1162	-0.14394	7.64532	-0.478713	-0.669487	-0.0683862
Tb427_010009000	15	4960	4269	5485	6089	4947	4259	5478	6065	0.178071	0.290334	0.215311	0.364976	0.69588	0.941232	1.29176	2.46671	0.0938178	0.715984	1.95942	0.0769441	0.521351	1.94993	0.0558189	12.1681	0.0671913	0.280194	0.00594431	12.3488	0.084927	0.186975	0.0112779	12.4242	0.356874	0.634445	0.0637374
Tb427_010009100	5	3415	3103	5233	4266	3397	3088	5217	4251	-0.51627	-1.26573	-2.30824	0.846503	2.00796	2.32713	-1.43207	2.87672	-0.119982	-2.47703	3.81329	-1.00171	-2.62535	2.15006	-1.25877	11.6688	0.179935	0.734773	0.0207406	12.0457	0.577667	1.25395	0.188062	11.8984	0.453644	0.799367	0.0938256
Tb427_010009200	11	5984	5017	5673	3421	5971	5001	5666	3410	-0.190514	-0.350211	-1.40085	0.554468	0.556548	1.78765	-0.875109	2.49966	-0.0388846	-0.876225	2.1173	-0.106912	-2.80886	3.24383	-1.47468	12.4199	0.0119337	0.0502217	0.00135472	12.5085	-0.148896	-0.330129	-0.0210237	12.1437	-0.707347	-1.25191	-0.222962
Tb427_010009300	3	398	273	252	249	397	271	251	248	-0.421882	-0.359214	-0.411863	0.382172	0.236589	1.09525	-1.17022	0.0455642	-0.0762569	-0.765014	0.421203	-0.0869369	-0.598297	1.96934	-0.0695493	8.36692	0.00342717	0.0105017	0.000217554	8.30929	-0.422673	-0.696572	-0.0602912	8.30067	-0.0526108	-0.0785689	-0.00518323
Tb427_010009400	16	1870	1312	604	72	1864	1310	603	72	0.0126833	-0.999451	-5.34832	0.826436	1.58951	2.6592	0.407275	3.72339	0.0104094	-2.30457	3.50314	-0.833201	-6.10912	3.44643	-7.66324	10.6137	-0.120007	-0.461707	-0.0100396	10.0544	-1.52179	-2.9274	-1.47941	8.52456	-4.09688	-6.23522	-8.08566
Tb427_010009500	8	5218	4215	4623	4515	5211	4206	4615	4505	-0.374038	0.031009	0.0773159	0.16938	0.783226	1.10875	-0.896112	1.67977	-0.0415474	-0.0862355	2.25009	-0.0060469	0.385039	1.82879	0.0371856	12.1955	-0.026216	-0.109436	-0.0034885	12.2621	-0.228508	-0.501101	-0.0365892	12.245	-0.123303	-0.218596	-0.0159866
Tb427_010009600	5	937	630	523	636	935	627	523	635	0.155093	-0.63507	-0.67707	1.1964	0.890793	1.87939	0.921081	2.09589	0.0442605	-1.53853	2.01203	-0.314941	-1.28295	3.24045	-0.258449	9.58651	-0.110194	-0.389823	-0.00723701	9.45236	-0.688718	-1.26322	-0.191561	9.59335	-0.111877	-0.182667	-0.0138327
Tb427_010009700	3	211	139	140	60	211	139	139	60	-0.739294	-0.825505	-0.812754	0.885982	0.326184	0.0804123	-1.40021	0.751645	-0.111262	-1.27621	0.111813	-0.213373	-1.13897	0.599558	-0.204574	7.42432	0.011256	0.02966	0.000576957	7.42947	-0.290031	-0.43321	-0.0304758	6.82169	-0.981188	-1.23222	-0.216106
Tb427_010009800	11	2620	2101	2854	2635	2607	2084	2850	2613	-0.113865	0.254072	-0.00371151	0.290083	0.743428	0.886051	-0.202248	2.03481	-0.00617388	0.567826	1.66317	0.0537052	0.134764	2.0597	0.0110179	11.1964	0.0323782	0.129103	0.0034885	11.4173	0.131404	0.27609	0.0181052	11.3597	0.214317	0.373307	0.0302741
Tb427_010009900	15	8694	5728	6056	4011	8684	5718	6046	3997	-0.449365	-0.324046	-0.148486	0.566483	1.3483	1.09571	-1.67942	3.23857	-0.180614	-1.3259	3.08372	-0.229001	-0.112606	1.89641	-0.0096652	12.7849	-0.360993	-1.53716	-0.14974	12.8251	-0.616706	-1.38554	-0.238918	12.5279	-1.06906	-1.90343	-0.584115
Tb427_010010000	2	334	223	189	46	332	222	188	46	-0.0878328	-0.499927	-4.32443	0.562202	0.530909	4.85503	-0.0780757	1.6102	-0.00335017	-0.893044	0.861169	-0.110387	-3.66873	3.32725	-2.67002	8.095	-0.0164616	-0.0484786	-0.00131501	7.97596	-0.559774	-0.890283	-0.0898482	6.96251	-2.04143	-2.61705	-1.23391
Tb427_010010100	3	581	408	876	405	579	405	873	403	-0.0133216	0.782992	-0.165033	0.354954	0.239184	0.364642	0.1124	1.16322	0.00478608	1.66628	0.204213	0.379735	-0.172064	0.663859	-0.0150121	8.92891	-0.00184023	-0.00606516	-0.000217554	9.47962	0.74189	1.36386	0.229548	8.9236	0.0179679	0.0281752	0.00243027
Tb427_010010200	9	3834	2955	3729	3024	3825	2949	3725	3017	-0.0748229	0.0505746	0.167222	0.444589	0.849209	1.18101	-0.0224822	2.08993	-0.00153717	0.0247107	2.281	0.00166347	0.577957	3.232	0.0651736	11.717	-0.0608351	-0.248971	-0.00562206	11.8848	-0.0662828	-0.142747	-0.00767468	11.7337	-0.18721	-0.328815	-0.0257681
Tb427_010010300	3	570	337	462	315	566	336	462	314	-0.436672	-0.740657	-1.00327	1.13392	0.62302	0.0101986	-1.5535	0.640609	-0.147964	-1.39276	0.41795	-0.254312	-0.845671	1.58089	-0.119284	8.77741	-0.23926	-0.774143	-0.0213886	9.0047	-0.118078	-0.208242	-0.0122625	8.72879	-0.289996	-0.448422	-0.0377285
Tb427_010010400	3	1281	1329	2788	2053	1279	1321	2780	2035	-0.148765	0.876355	0.348165	0.438205	0.262045	0.655009	-0.30997	0.718727	-0.00834165	1.67975	1.13509	0.38618	0.730805	1.81368	0.0934227	10.3501	0.462373	1.7458	0.213889	10.8844	1.16869	2.37945	0.902145	10.6637	0.981175	1.67565	0.434774
Tb427_010010500	14	4701	3725	5714	4725	4674	3705	5695	4705	-0.0855241	-0.161147	-0.393518	0.690371	0.522814	0.997006	-0.257897	2.68979	-0.00708266	-0.52455	1.68884	-0.0477908	-0.663322	1.93741	-0.0813596	12.0311	-0.0426036	-0.176711	-0.00348949	12.3397	0.221968	0.488481	0.0355943	12.2026	0.0985794	0.174645	0.013085
Tb427_010010600	12	2732	1626	480	75	2721	1620	478	75	-0.306383	-2.31158	-5.36204	0.443502	0.560573	0.891796	-1.20446	1.7263	-0.0803305	-5.65545	1.29903	-6.48266	-6.77339	2.84543	-9.42817	11.0418	-0.386957	-1.52947	-0.146186	10.1622	-2.40769	-4.66848	-4.26895	8.82721	-4.62642	-7.20556	-10.8635
Tb427_010010700	6	4172	2266	534	459	4163	2256	534	455	-0.443934	-0.556534	-1.03416	0.571224	1.46218	2.25979	-1.82303	2.59868	-0.225008	-1.50829	2.47213	-0.301452	-1.89517	3.43714	-0.585526	11.5865	-0.556618	-2.26423	-0.482446	10.5444	-2.89271	-5.76103	-6.65495	10.4353	-2.85072	-4.83004	-4.7734
Tb427_010010800	2	104	43	72	26	104	43	72	26	-0.167399	0.428641	-0.533655	1.40454	1.30137	1.66676	-0.50016	2.69095	-0.0142787	0.351773	1.62646	0.0292863	-0.620941	1.85417	-0.0737718	6.07515	-0.55947	-1.10983	-0.0625538	6.44363	-0.155197	-0.204035	-0.0118648	5.71764	-1.00453	-1.03663	-0.153833
Tb427_010010900	7	6518	5613	5544	6764	6505	5599	5533	6741	-0.0756842	0.473719	-0.230998	0.220414	0.961136	0.551133	0.023308	0.850217	0.00153717	0.838886	3.09715	0.100035	-0.552008	1.51698	-0.0617131	12.5625	0.0406938	0.172078	0.00348949	12.5536	-0.308688	-0.685744	-0.0585038	12.697	0.077298	0.137946	0.00933274
Tb427_010011000	4	1748	1635	1794	1638	1741	1630	1790	1636	0.296092	0.341946	0.370584	0.262081	1.01087	0.691652	1.54692	1.26593	0.147291	0.734085	2.07519	0.0808553	0.878184	1.19246	0.128365	10.7237	0.287103	1.11272	0.0625891	10.7906	0.0913677	0.184925	0.0111559	10.725	0.19883	0.340239	0.0272707
Tb427_010011100	10	5719	4797	6203	6776	5705	4787	6182	6762	-0.41493	-0.182424	-0.441458	0.527523	1.35093	1.73818	-2.10961	2.89886	-0.343531	-0.643575	3.64354	-0.0642944	-0.865776	4.1989	-0.124552	12.3549	0.0170853	0.0717382	0.00189253	12.5403	0.0429635	0.095388	0.00537788	12.604	0.281185	0.501175	0.044919
Tb427_010011200	14	8283	4201	2911	2243	8258	4183	2904	2232	-0.24749	-0.515316	-0.587954	0.484104	1.56309	0.925445	-0.805908	2.60096	-0.0346401	-1.39019	2.64293	-0.253447	-0.777985	2.9951	-0.102756	12.5264	-0.720503	-3.04311	-1.16576	12.2618	-1.56231	-3.426	-2.13499	12.0738	-1.7757	-3.13899	-1.87011
Tb427_010011300	9	4397	3852	3990	3225	4394	3842	3978	3217	0.0496948	-0.246971	-1.04213	0.337278	0.675055	1.65033	0.521433	1.54439	0.0150252	-0.746845	1.53798	-0.0833047	-1.33542	2.45327	-0.279051	12.007	0.103857	0.43036	0.00888293	12.0324	-0.177151	-0.384296	-0.0257222	11.8789	-0.311819	-0.549253	-0.0499999
Tb427_010011400	5	1134	920	342	83	1133	919	342	83	-0.034107	-2.11092	-4.57498	0.387736	1.6828	3.40342	0.0276246	1.24787	0.0016378	-4.28127	1.75064	-3.57723	-6.35471	1.22526	-8.29832	9.99706	0.132172	0.485251	0.0107349	9.2839	-1.56363	-2.82704	-1.36603	8.26577	-3.13645	-4.66947	-4.44879
Tb427_010011500	5	1157	514	549	485	1156	512	549	485	-0.635369	-0.536417	-0.857888	0.231428	1.131	1.08069	-1.56876	1.68493	-0.150372	-0.938227	3.08232	-0.11975	-1.73427	2.14712	-0.479351	9.59191	-0.708014	-2.50598	-0.642412	9.63939	-0.936606	-1.74458	-0.416464	9.55006	-0.800789	-1.30451	-0.243337
Tb427_010011600	2	45	24	27	10	43	23	26	10	-0.252333	-0.161356	-1.80164	0.149434	0.415959	2.67418	-0.249758	0.270947	-0.00708266	-0.263579	0.476705	-0.0209277	-1.17399	1.88272	-0.218224	5.06125	-0.118026	-0.179425	-0.00351643	5.14458	-0.259046	-0.279724	-0.0182748	4.45006	-0.967843	-0.734266	-0.0801164
Tb427_010011700	16	2537	1744	1951	1086	2528	1737	1950	1076	0.0595663	-0.503283	-0.872252	0.724799	1.31118	0.886662	0.631348	2.96337	0.0232075	-1.60314	3.29502	-0.346963	-1.6548	1.83429	-0.434163	11.0389	-0.178901	-0.706999	-0.0199364	11.1198	-0.349026	-0.720884	-0.0636912	10.6973	-0.927373	-1.58551	-0.380734
Tb427_010011800	5	157	53	98	62	157	52	98	61	-0.835076	0.570492	-0.167493	0.630096	0.541913	1.13954	-1.96216	1.28376	-0.270142	0.691109	0.891218	0.0718054	-0.0499326	1.26178	-0.00370663	6.52034	-0.883581	-1.94238	-0.302791	6.96063	-0.342765	-0.482949	-0.0354416	6.6325	-0.483181	-0.58935	-0.0561944
Tb427_010011900	10	3437	3082	1129	104	3427	3071	1125	104	-0.0868245	-0.562393	-4.94977	0.661678	1.48999	1.42031	-0.183534	2.49843	-0.00617388	-1.78668	3.08011	-0.444096	-5.62179	2.71656	-6.48535	11.6685	0.160895	0.657015	0.0175281	10.9443	-1.56303	-3.19417	-1.81243	9.22725	-4.54312	-7.26582	-11.0456
Tb427_010012000	17	5380	4019	5819	4372	5368	4000	5796	4356	-0.172681	0.0432179	-0.155472	0.439195	0.747955	1.09312	-0.503503	1.64411	-0.0143303	-0.0158332	1.61927	-0.000910464	-0.0873317	2.49367	-0.007122	12.1832	-0.138159	-0.576465	-0.0137548	12.4501	0.0455284	0.100687	0.00561989	12.2439	-0.213677	-0.378809	-0.0309744
Tb427_010012100	15	4827	3885	3149	2497	4814	3872	3142	2487	0.00491344	-0.0468701	-0.974983	0.350369	1.28392	2.20488	0.299828	2.38793	0.00820675	-0.273579	3.55487	-0.0220365	-1.83297	4.47125	-0.540126	12.0805	-0.0235094	-0.0977038	-0.00315188	11.929	-0.645616	-1.39346	-0.24244	11.7617	-0.799477	-1.405	-0.28785
Tb427_010012200	5	1599	1195	1880	1042	1595	1193	1874	1039	-0.228758	0.14366	-0.977604	0.774947	0.544094	1.21955	-0.712505	1.32636	-0.0287777	0.242768	1.48687	0.0185538	-1.79853	2.41931	-0.519418	10.4334	-0.0164422	-0.0624629	-0.00175932	10.7602	0.289631	0.58506	0.04689	10.3346	-0.271802	-0.458795	-0.0393854
Tb427_010012300	8	3335	2758	1442	219	3311	2730	1430	213	-0.138666	-3.3264	-6.52156	0.586733	1.37082	1.46523	-0.593558	1.85335	-0.0199002	-7.77077	3.21253	-12.3743	-7.77663	3.01661	-12.4306	11.5667	0.0511775	0.207984	0.00457874	11.099	-1.17801	-2.43008	-0.946934	9.74088	-3.49893	-5.75583	-6.8597
Tb427_010012400	1	112	126	98	114	111	125	98	114	0.730853	0.214734	0.754185	NA	NA	NA	1.70507	NA	0.1903	0.215778	NA	0.0158205	0.895516	NA	0.132359	6.89839	0.81723	1.94662	0.304999	6.71792	0.160437	0.218961	0.0133462	6.82649	0.84923	1.06727	0.16321
Tb427_010012500	25	6414	4811	6847	5731	6404	4801	6832	5715	-0.0849891	-0.0432534	-0.199189	0.447866	1.05556	1.27593	-0.105359	2.77409	-0.00435762	-0.300762	3.78072	-0.0253666	-0.258894	2.74721	-0.0233731	12.4397	-0.150024	-0.631793	-0.0162068	12.6942	0.00873463	0.0195193	0.0011708	12.5659	-0.1207	-0.215018	-0.0158337
Tb427_010012600	4	549	382	334	202	548	381	334	202	0.031864	-0.348822	-0.877657	0.595396	1.14904	1.16241	0.29261	1.87729	0.00820675	-0.853367	1.96173	-0.103126	-1.57143	1.5701	-0.387405	8.84065	-0.00895295	-0.029195	-0.000560399	8.74392	-0.51232	-0.881727	-0.089533	8.38188	-0.828335	-1.2458	-0.221108
Tb427_010012700	11	9876	11066	10690	3931	9849	11025	10671	3919	0.211291	-0.251398	-1.08985	0.445638	1.05919	1.68958	1.44558	3.63454	0.123703	-0.932896	1.91621	-0.118876	-2.17645	3.66802	-0.806824	13.3518	0.365876	1.58183	0.163078	13.3269	-0.0175817	-0.0402585	-0.00221945	12.6053	-1.29257	-2.30387	-0.913898
Tb427_010012800	1	696	599	266	24	688	587	265	23	0.10817	-1.30795	-4.15072	NA	NA	NA	0.424496	NA	0.0104184	-1.9953	NA	-0.577026	-4.59785	NA	-4.29749	9.3358	0.263102	0.907539	0.0356418	8.75099	-1.18271	-2.03688	-0.618375	7.02934	-4.0331	-5.21936	-5.60162
Tb427_010012900	4	3488	2272	3055	2846	3481	2266	3048	2837	-0.30508	-0.292238	-0.373327	0.293052	0.173616	0.0285787	-1.30501	1.17869	-0.0967159	-0.808292	0.410096	-0.0942699	-0.659606	0.145042	-0.0807831	11.4592	-0.2857	-1.15499	-0.0679781	11.6728	-0.201899	-0.430106	-0.0304758	11.6217	-0.123028	-0.21558	-0.0159054
Tb427_010013000	2	720	379	325	158	422	223	158	24	-0.479614	-0.906038	-1.98016	0.00256331	0.459579	2.03211	-1.4254	0.0671275	-0.11768	-1.71997	0.855204	-0.407056	-2.9007	2.94072	-1.58648	9.03041	-0.424314	-1.41523	-0.112085	8.91968	-0.955419	-1.67183	-0.375594	8.4006	-1.5752	-2.37286	-0.978554
Tb427_010013100	6	2015	2137	2243	1750	2015	2137	2242	1748	0.455829	0.209755	0.50515	0.602461	0.479902	0.32197	2.38843	0.673429	0.514096	0.414943	0.767871	0.0353918	0.965905	0.745035	0.152073	11.0193	0.447834	1.76777	0.220842	11.0542	0.189213	0.389274	0.0262613	10.8752	0.0687335	0.118167	0.00812689
Tb427_010013200	16	3966	3087	3720	3663	3962	3077	3707	3646	-0.0653088	-0.230481	-0.111672	0.15658	0.581388	0.832667	-0.0900704	1.11576	-0.00339973	-0.691872	1.97544	-0.0719111	-0.0907329	1.86686	-0.00753629	11.7729	-0.0504941	-0.207169	-0.00457874	11.9075	-0.120257	-0.259279	-0.0167542	11.8963	0.0183208	0.0322819	0.00243027
Tb427_010013300	2	546	358	439	417	544	355	439	413	-0.282565	-0.330433	-1.6833	0.134266	0.195293	2.47711	-0.553366	0.0308149	-0.0173503	-0.563053	0.161246	-0.0530951	-1.31398	2.05345	-0.269196	8.78995	-0.0910361	-0.295014	-0.00594431	8.9369	-0.124698	-0.218549	-0.0133462	8.89986	0.152835	0.239264	0.0177046
Tb427_010013400	16	7961	6943	8180	7664	7947	6915	8173	7647	-0.25207	-0.174603	-0.0239851	0.651909	0.973749	1.02918	-1.08468	3.25039	-0.0648906	-0.676005	3.01484	-0.068941	0.104318	2.71202	0.00917341	12.8601	0.0383742	0.163767	0.0034885	12.9784	-0.0671673	-0.151819	-0.00802879	12.9314	-0.0629282	-0.11263	-0.00774787
Tb427_010013500	4	4780	2773	1553	236	4769	2757	1551	235	-0.673076	-1.6906	-3.04707	0.353968	0.379012	0.42236	-2.75142	1.09575	-0.81328	-3.61264	1.50515	-2.45436	-4.97751	0.244811	-5.06592	11.8302	-0.478482	-1.96806	-0.311196	11.4121	-1.61325	-3.38857	-2.08108	10.0543	-3.95328	-6.59773	-9.07493
Tb427_010013600	22	15976	15564	16983	1694	15935	15514	16952	1687	-0.116411	-0.508516	-3.41829	0.63299	0.695722	2.58792	-0.576298	3.36264	-0.0185316	-1.48265	1.86159	-0.290851	-4.34652	3.69033	-3.82269	13.9448	0.123051	0.538755	0.013064	14.0078	-0.0935178	-0.218978	-0.0133462	12.3452	-3.16521	-5.62033	-6.5271
Tb427_010013700	6	189	118	143	76	188	118	143	76	0.0418142	0.679278	-0.777278	0.557025	0.366538	0.735401	0.307966	1.32999	0.00830019	1.10576	0.52894	0.163302	-0.834581	0.972944	-0.116442	7.2274	-0.0520449	-0.132243	-0.0034885	7.36548	-0.0964046	-0.142889	-0.00767468	6.91172	-0.496472	-0.631821	-0.0634232
Tb427_010013800	13	7620	5829	6093	4203	7609	5822	6082	4188	8.04117e-05	-0.442218	-0.749073	0.410091	1.57472	1.69258	0.258977	2.03236	0.00708266	-1.63459	4.21054	-0.362971	-2.31704	4.3044	-0.937323	12.7024	-0.139855	-0.594032	-0.0150498	12.7344	-0.411059	-0.920117	-0.0960891	12.4665	-0.803027	-1.4285	-0.298365
Tb427_010013900	1422	27703	30302	33256	26388	4881	4451	4321	1660	0.798801	0.880659	1.15216	0.556416	0.684968	0.663966	4.99227	3.19362	4.10093	2.37731	2.20398	0.902314	2.0384	1.16098	0.694472	14.8225	0.229421	1.01852	0.0499156	14.8896	0.0172891	0.0414611	0.00231767	14.7227	-0.322331	-0.585254	-0.0556906
Tb427_010014000	11	3498	2940	2500	1134	3491	2935	2495	1132	-0.0410966	-0.356272	-1.36834	0.793568	0.718932	1.4162	0.0693468	3.64113	0.00335017	-0.882564	2.00991	-0.108422	-2.88765	1.53215	-1.57021	11.6472	0.0689544	0.281297	0.00594431	11.5303	-0.484782	-1.0249	-0.120213	10.9602	-1.36415	-2.35113	-0.958555
Tb427_010014100:pseudogene	1	14	21	7	4	14	21	7	4	1.17922	-0.548364	-0.953698	NA	NA	NA	1.52573	NA	0.141229	-0.462588	NA	-0.0406649	-0.455632	NA	-0.0474668	4.14212	1.4069	1.6218	0.173294	3.38244	-0.354652	-0.278978	-0.0182392	3.01395	-0.344731	-0.166413	-0.0125689
Tb427_010014200	1	312	268	89	0	309	266	88	0	0.212969	-1.4991	-8.41192	NA	NA	NA	0.663837	NA	0.0250053	-2.06833	NA	-0.632444	-5.27322	NA	-5.69702	8.17825	0.340579	1.01558	0.0498004	7.38576	-1.50064	-2.22969	-0.769998	3.64386	-8.03022	-4.78645	-4.68488
Tb427_010014300	4	463	279	237	225	463	278	237	225	-0.338058	-0.672554	-0.422278	0.366518	0.401662	0.552065	-0.792521	0.918159	-0.034006	-1.27565	1.00566	-0.213119	-0.646101	0.86008	-0.0785252	8.49157	-0.191875	-0.59816	-0.0151757	8.3741	-0.733765	-1.21736	-0.175202	8.3367	-0.421424	-0.631345	-0.0634232
Tb427_010014400	7	1465	986	903	278	1464	984	901	277	-0.506479	-0.670709	-2.87334	0.535408	0.173234	1.26848	-1.5119	1.04977	-0.138082	-1.75667	0.593526	-0.427757	-3.5635	1.26782	-2.50684	10.2317	-0.153488	-0.574323	-0.0136183	10.1683	-0.598315	-1.16064	-0.157982	9.31936	-1.91153	-3.074	-1.78483
Tb427_010014500	1	639	787	1613	853	638	784	1609	850	0.612601	1.24588	0.544507	NA	NA	NA	1.9033	NA	0.250738	1.90909	NA	0.521243	0.827687	NA	0.114687	9.47097	0.770454	2.69471	0.805465	9.98839	1.44783	2.77139	1.3023	9.52902	0.871993	1.4189	0.29439
Tb427_010014600	3	4321	3901	5004	5450	4312	3892	4993	5433	-0.0461357	0.3128	0.159706	1.16001	0.628611	0.114345	-0.0615749	2.71034	-0.00331024	0.378037	1.09056	0.0317817	0.313088	0.0108187	0.0288482	12.0036	0.147482	0.611044	0.0157535	12.1832	0.163616	0.357489	0.0232645	12.2447	0.420344	0.745201	0.0829383
Tb427_010014700	24	6924	5828	8380	8700	6910	5813	8369	8676	-0.225141	-0.555548	-1.03636	0.70151	1.00918	1.82548	-1.23895	2.79554	-0.0858848	-1.88948	2.57477	-0.507733	-2.17996	2.85196	-0.809699	12.6332	0.00285912	0.0121177	0.000217554	12.8952	0.175107	0.394509	0.0271846	12.9222	0.322564	0.577267	0.054317
Tb427_010014800	20	5786	4588	6082	3930	5782	4571	6072	3922	-0.200408	-0.349879	-1.06889	0.411609	1.2511	1.25986	-0.693806	2.17382	-0.0269752	-1.2373	2.87074	-0.200792	-2.20094	2.12257	-0.828112	12.3311	-0.0623359	-0.261517	-0.00562206	12.5345	-0.00183115	-0.00406453	-0.000682637	12.2195	-0.469049	-0.831204	-0.100656
Tb427_010014900	25	17934	20961	18672	15567	17912	20916	18660	15553	-0.0768903	-0.4627	-1.22333	0.611354	0.827355	1.54615	-0.161829	3.44259	-0.0057853	-1.33196	2.29237	-0.23104	-2.1588	2.71503	-0.792072	14.243	0.365132	1.60712	0.169213	14.1595	-0.134638	-0.316684	-0.0200174	14.0283	-0.361756	-0.654082	-0.0664863
Tb427_010015000	5	676	375	469	371	675	373	468	371	-0.361502	-0.608026	-0.44435	0.480309	0.832643	1.37788	-0.938114	1.46344	-0.0446053	-1.4097	1.50741	-0.26068	-0.403272	2.29178	-0.0395333	8.97731	-0.345021	-1.14367	-0.0668313	9.13846	-0.352066	-0.628445	-0.0508603	8.96958	-0.332949	-0.523735	-0.0463521
Tb427_010015100	44	21775	19702	18378	9633	21726	19656	18339	9612	0.0445871	-0.50819	-2.01516	0.717227	0.817913	1.64978	0.637289	4.67618	0.0234538	-1.97758	2.41252	-0.565075	-4.32717	2.03935	-3.7872	14.3383	-0.0107904	-0.047568	-0.00125322	14.2881	-0.446916	-1.05506	-0.128476	13.8221	-1.30603	-2.35778	-0.963942
Tb427_010015200	9	6082	7195	8720	6825	6072	7182	8707	6816	-0.0403467	0.246961	-0.102968	0.573821	0.777821	1.44067	0.0267131	2.6391	0.0016378	0.682587	2.09645	0.0699898	-0.0924846	3.22999	-0.00760141	12.6917	0.489832	2.07986	0.371261	12.8303	0.424275	0.953409	0.103405	12.6536	0.196047	0.349663	0.0281176
Tb427_010015300	3	1061	735	118	2	1058	732	118	2	-0.166543	-2.97825	-5.94345	0.0396265	0.231356	0.837617	-0.545565	0.0140926	-0.0172617	-5.53753	0.681469	-6.20538	-7.46784	5.10793	-11.4747	9.78724	-0.0810588	-0.292191	-0.00594431	8.47032	-2.93931	-4.92442	-4.78851	5.68691	-7.75087	-7.94751	-13.2575
Tb427_010015400	6	4036	4139	6400	5047	4030	4131	6391	5035	0.302407	0.479678	0.0821936	0.292842	0.411227	0.729656	1.85186	0.666604	0.235913	1.25854	1.07477	0.206907	0.517966	1.85195	0.0554218	11.9971	0.331786	1.37429	0.102956	12.3114	0.607609	1.33545	0.217014	12.1401	0.422208	0.747209	0.0830277
Tb427_010015500	3	3250	2699	3604	3232	3242	2696	3600	3215	-0.556191	-0.74937	-0.262152	1.34087	1.4761	1.14575	-2.36008	2.58435	-0.497004	-1.85206	1.44619	-0.48281	-0.296159	2.40358	-0.0272286	11.5325	0.0595932	0.241786	0.00562206	11.741	0.133441	0.285282	0.0183772	11.6624	0.156824	0.275039	0.0206423
Tb427_010015600	3	438	306	346	190	436	301	342	190	0.0205404	-0.253977	-0.371538	0.0433632	0.614705	0.568287	0.233823	0.163668	0.0064403	-0.574285	1.07749	-0.0548684	-0.543096	1.06919	-0.060009	8.51809	0.0193225	0.0604532	0.00175932	8.60657	-0.12587	-0.213757	-0.0128767	8.17504	-0.562738	-0.830897	-0.100656
Tb427_010015700	2	309	175	214	183	308	175	214	183	0.250653	-0.892883	-2.37899	0.984138	0.891175	3.18879	0.107613	1.89713	0.00450472	-0.949214	0.513476	-0.121864	-1.18473	1.32192	-0.221708	7.86456	-0.237264	-0.673997	-0.0184974	8.00931	-0.27137	-0.433175	-0.0304758	7.89672	-0.0761859	-0.109473	-0.0076278
Tb427_010015800	1	31	19	8	18	31	19	8	18	-0.0582114	-1.38554	0.204123	NA	NA	NA	0.0319254	NA	0.00179477	-1.23011	NA	-0.198686	0.225846	NA	0.0197573	4.63134	0.11291	0.1514	0.0034885	4.03237	-1.34098	-1.19314	-0.167502	4.59337	0.360279	0.284275	0.0208824
Tb427_010015900	21	4857	4095	5299	5339	3178	2429	3133	3496	-0.365591	-0.0483251	0.144176	0.853494	1.0129	0.776694	-0.819588	3.81198	-0.0353831	-0.316787	2.9253	-0.0269105	0.469987	1.59136	0.0494036	12.1229	0.0405575	0.168835	0.0034885	12.3088	0.0683625	0.150234	0.00796802	12.3142	0.212508	0.377159	0.0308509
Tb427_010016000	8	2101	1688	1718	1223	2098	1681	1716	1222	0.0127701	-0.565832	-0.37335	0.483748	0.909428	0.771977	0.497687	2.19989	0.0139735	-1.04366	2.40508	-0.145407	-0.338019	1.59453	-0.0316852	10.8794	0.0570482	0.2233	0.00502687	10.8921	-0.243795	-0.496601	-0.0361155	10.647	-0.4772	-0.81451	-0.0972924
Tb427_010016100	7	1420	1305	2316	2194	1420	1298	2313	2187	0.303101	0.584979	0.683705	0.366298	0.718511	0.639352	1.18328	1.07887	0.0771349	1.68172	0.844058	0.387229	1.20171	1.31286	0.227485	10.4113	0.283298	1.0745	0.0571689	10.825	0.756938	1.53536	0.306801	10.7859	0.911767	1.56323	0.36981
Tb427_010016200	1	6	6	18	7	6	6	18	7	0.48083	1.92595	0.879184	NA	NA	NA	0.486933	NA	0.0130436	1.40041	NA	0.256843	0.526967	NA	0.0568404	2.70044	0.938314	0.662972	0.0181207	3.45495	2.10014	1.67547	0.377954	2.80367	1.57843	0.707363	0.0755822
Tb427_010016300	1	7	9	16	17	7	9	16	17	0.864585	1.55836	2.07505	NA	NA	NA	0.871793	NA	0.0387724	1.12784	NA	0.169845	1.34927	NA	0.285784	3.07741	1.25328	1.01206	0.0492008	3.47564	1.72712	1.38341	0.238572	3.51809	2.49702	1.42913	0.298598
Tb427_010016400	20	6731	5328	5727	4029	6720	5313	5700	4000	-0.1362	-0.0370269	-0.280921	0.711427	1.10464	2.3308	-0.708705	3.55106	-0.0282872	-0.233627	3.49823	-0.0179789	-0.638638	3.72464	-0.0771367	12.5481	-0.0798701	-0.337581	-0.00617131	12.6002	-0.311641	-0.693684	-0.0600065	12.3465	-0.668712	-1.18743	-0.199872
Tb427_010016500:pseudogene	1	31	26	72	47	31	26	72	46	0.390671	1.73625	1.55541	NA	NA	NA	0.674494	NA	0.025744	1.84723	NA	0.480377	1.42761	NA	0.319742	4.8526	0.540128	0.773273	0.0213886	5.57859	1.63823	1.89603	0.513916	5.27357	1.62799	1.52384	0.348762
Tb427_010016600	8	1412	1056	1820	1429	1410	1055	1818	1425	-0.206477	0.266013	0.0776064	0.56627	0.682698	0.787644	-0.40818	1.8428	-0.0104094	0.642077	1.86147	0.064133	0.318564	1.64814	0.0295367	10.2546	-0.00302589	-0.0113424	-0.000217554	10.6471	0.430501	0.86325	0.0865699	10.4727	0.344221	0.584008	0.0553915
Tb427_010016700	0	NA	NA	NA	NA	NA	NA	NA	NA	NA	NA	NA	NA	NA	NA	NA	NA	NA	NA	NA	NA	NA	NA	NA	NA	NA	NA	NA	NA	NA	NA	NA	NA	NA	NA	NA
Tb427_010016800	4	840	611	1039	898	839	605	1034	891	-0.11512	0.234042	-0.02542	0.163874	0.977102	0.973682	-0.245998	0.364397	-0.006913	0.412058	1.6865	0.0348935	0.273875	1.46008	0.0245977	9.48566	0.0102078	0.0357548	0.000777275	9.86839	0.428014	0.811815	0.0772323	9.76324	0.519902	0.856187	0.106171
Tb427_010016900	0	NA	NA	NA	NA	NA	NA	NA	NA	NA	NA	NA	NA	NA	NA	NA	NA	NA	NA	NA	NA	NA	NA	NA	NA	NA	NA	NA	NA	NA	NA	NA	NA	NA	NA	NA
Tb427_010017000	4	342	132	95	52	341	132	95	52	-0.798982	-1.22638	-1.84384	0.452722	0.460298	0.749084	-2.37209	1.22471	-0.50434	-2.44381	1.22681	-0.969418	-2.62569	0.870459	-1.25903	7.7349	-0.779941	-2.16897	-0.41853	7.49869	-1.54754	-2.33069	-0.858487	7.0671	-1.91469	-2.49088	-1.09631
Tb427_010017100	36	2995	899	47	8	0	0	0	0	-1.357	-5.53109	-6.06784	0.414501	1.1817	1.22535	-5.01974	1.92155	-4.15539	-9.86129	2.6276	-19.9991	-6.57643	2.68001	-8.88526	10.6808	-1.34914	-5.21408	-4.69427	8.55922	-5.76141	-9.73862	-19.3264	7.31802	-7.70429	-10.3609	-22.533
Tb427_010017200	70	5839	1562	59	8	81	7	1	0	-1.24723	-5.79517	-6.0922	0.512844	1.06889	0.818855	-5.58861	2.5669	-5.32395	-10.6664	2.50626	-23.3512	-6.53619	1.68744	-8.77858	11.5606	-1.57637	-6.4045	-7.37327	9.20322	-6.44665	-11.5736	-27.1391	7.79955	-8.73295	-12.4215	-32.2639
Tb427_010017300	40	3134	935	43	9	0	0	0	0	-1.1733	-5.55849	-6.10381	0.585771	1.2806	1.35201	-5.13388	1.99361	-4.37665	-10.0807	2.70907	-20.8841	-6.4414	2.57773	-8.52904	10.7418	-1.36219	-5.28564	-4.84101	8.52848	-5.95151	-10.0292	-20.4943	7.43097	-7.62465	-10.3986	-22.698
Tb427_010017400	66	5446	1443	87	5	0	0	0	0	-1.2828	-5.55849	-6.18557	0.465051	1.17654	0.742865	-5.96039	2.90709	-6.23383	-10.5285	2.83303	-22.7669	-6.80903	1.79136	-9.52796	11.4532	-1.58272	-6.39649	-7.36304	9.43116	-5.80644	-10.631	-22.9556	7.43527	-9.21083	-12.5684	-32.9732
Tb427_010017500	41	3071	958	49	7	0	0	0	0	-1.13849	-5.44912	-5.89741	0.611979	1.79995	1.12255	-4.80834	2.78453	-3.76601	-10.247	3.61495	-21.5971	-6.35095	2.4257	-8.28903	10.7447	-1.29805	-5.03772	-4.34492	8.60704	-5.74155	-9.751	-19.373	7.24581	-7.91117	-10.5411	-23.3142
Tb427_010017600	75	6629	1798	95	6	0	0	0	0	-1.21071	-5.67149	-6.10472	0.6473	1.2255	0.748859	-5.62385	3.08406	-5.40058	-10.4775	2.06679	-22.5727	-6.47268	1.76248	-8.61175	11.7536	-1.56984	-6.43524	-7.4419	9.63606	-5.9788	-11.1334	-25.1516	7.69756	-9.28913	-13.067	-35.634
Tb427_010017700	43	3281	976	57	10	0	0	0	0	-1.30048	-5.50505	-6.19676	0.517576	1.26766	0.99897	-5.54875	2.78191	-5.23773	-9.76824	2.76637	-19.6164	-6.69284	1.92707	-9.20152	10.8058	-1.37085	-5.34116	-4.95701	8.76281	-5.63224	-9.71091	-19.2146	7.53623	-7.56073	-10.4419	-22.8868
Tb427_010017800	76	6760	1765	104	7	0	0	0	0	-1.31085	-5.58408	-6.11654	0.641311	1.2184	0.827377	-5.87161	3.75576	-6.00596	-10.3729	2.61397	-22.1295	-6.54929	1.83267	-8.81366	11.7544	-1.62484	-6.66092	-8.05501	9.71514	-5.88289	-11.0247	-24.6876	7.8149	-9.1269	-13.0031	-35.3065
Tb427_010017900	42	3402	1009	69	10	0	0	0	0	-1.22197	-5.39884	-6.21876	0.410949	1.37777	1.11913	-5.54717	2.4022	-5.23773	-10.0308	2.20304	-20.6853	-6.76859	2.04858	-9.41458	10.8559	-1.37861	-5.38833	-5.05692	8.92566	-5.42295	-9.49456	-18.3933	7.56235	-7.61653	-10.5511	-23.3583
Tb427_010018000	75	6734	1686	84	11	0	0	0	0	-1.40244	-5.70595	-6.09431	0.573787	1.34135	0.766848	-6.39393	3.57862	-7.32416	-10.7511	2.91134	-23.722	-6.71556	1.83583	-9.26424	11.7186	-1.68285	-6.88763	-8.64579	9.55912	-6.17238	-11.422	-26.4433	8.12046	-8.54631	-12.5545	-32.9061
Tb427_010018100	41	3231	968	57	7	0	0	0	0	-1.14584	-5.49622	-6.17437	0.729092	1.44432	0.997573	-4.97463	2.92121	-4.0795	-10.573	2.77753	-22.9456	-6.5429	2.13278	-8.79656	10.7888	-1.35939	-5.29078	-4.84999	8.75174	-5.60928	-9.66108	-19.0389	7.28244	-7.98942	-10.6957	-23.9958
Tb427_010018200	76	6320	1769	92	19	15	2	0	0	-1.1587	-5.70595	-6.0435	0.635683	1.30499	0.803532	-5.2139	3.40282	-4.53279	-10.2038	2.43047	-21.4181	-6.54929	1.90652	-8.81366	11.7075	-1.52124	-6.22305	-6.91287	9.5786	-5.95178	-11.0314	-24.7	8.45561	-7.73861	-11.7113	-28.7295
Tb427_010018300	43	3145	980	54	13	0	0	0	0	-1.17843	-5.60966	-5.89741	0.66545	1.12653	1.03228	-4.89042	3.21252	-3.91977	-10.0118	2.95246	-20.6066	-6.10625	1.92754	-7.65726	10.7782	-1.30198	-5.0639	-4.39633	8.69363	-5.64341	-9.66563	-19.0524	7.68698	-7.15763	-10.0568	-21.2335
Tb427_010018400	73	6449	1657	78	10	0	0	0	0	-1.37159	-5.91786	-6.10472	0.502604	0.965971	0.728777	-6.52603	3.29283	-7.67796	-10.8062	2.2717	-23.9448	-6.5676	1.71038	-8.86249	11.6749	-1.64246	-6.70896	-8.16944	9.4748	-6.21008	-11.4117	-26.4333	8.02364	-8.60198	-12.519	-32.7469
Tb427_010018500:pseudogene	10	3035	2705	2537	3140	2633	2331	2141	2708	-0.031508	-0.184495	-0.320381	0.203561	1.27591	1.44285	0.170106	0.86643	0.00617388	-0.771926	2.62179	-0.0877931	-0.403152	2.03731	-0.0395333	11.4847	0.164827	0.667184	0.0184843	11.4385	-0.252066	-0.530229	-0.0405019	11.5922	0.22346	0.391316	0.0320175
Tb427_010018600	5	726	747	1072	1011	726	745	1071	1010	0.526916	0.100897	0.0165173	1.01591	0.715764	1.56187	2.04385	2.22172	0.305844	0.0989861	1.03855	0.00684926	0.138583	2.6461	0.011462	9.52537	0.507467	1.78453	0.229351	9.78579	0.689436	1.29926	0.203994	9.74355	0.903776	1.48693	0.329896
Tb427_010018700	16	982	234	17	0	0	0	0	0	-1.30541	-5.68052	-5.69343	0.554711	0.957647	0.49953	-3.92779	2.21764	-2.287	-7.24408	1.64618	-10.7283	-5.1594	0.888719	-5.44997	8.90688	-1.55774	-5.12061	-4.50385	7.0348	-5.48207	-7.79797	-12.3601	4.47016	-9.79542	-7.47295	-11.6952
Tb427_010018800	22	3359	760	27	1	873	187	3	0	-1.5707	-5.83674	-6.07848	0.750954	1.05812	0.868015	-5.51782	2.22788	-5.17456	-8.36695	1.91355	-14.3569	-6.04122	1.74591	-7.50019	10.6424	-1.75412	-6.76183	-8.2974	8.2477	-6.69254	-10.9588	-24.4087	6.1495	-10.213	-11.4681	-27.5771
Tb427_010018900	18	1126	234	19	1	0	0	0	0	-1.62706	-4.97565	-5.79444	0.776126	1.54625	0.524484	-5.24573	1.95623	-4.58947	-7.82721	1.62783	-12.5577	-5.39871	0.722342	-5.97598	9.00554	-1.76188	-5.85954	-6.0395	7.21152	-5.53621	-8.05211	-13.2055	5.3613	-8.52921	-8.14604	-13.9331
Tb427_010019000	20	1277	295	12	1	0	0	0	0	-1.59117	-5.85651	-5.76923	0.652306	0.699236	0.611915	-4.57591	2.5147	-3.34249	-8.34054	1.53063	-14.2639	-5.40624	1.08422	-5.99333	9.26306	-1.6276	-5.57104	-5.4262	6.98148	-6.34239	-8.96034	-16.3476	5.45204	-8.72305	-8.50274	-15.1893
Tb427_010019100	21	1297	299	25	2	0	0	0	0	-1.24306	-5.39045	-5.80977	0.479353	1.53862	0.772332	-4.14347	2.13526	-2.62463	-7.53746	2.16302	-11.6249	-5.49273	1.46591	-6.18869	9.28397	-1.63206	-5.5988	-5.46563	7.50697	-5.37471	-8.10259	-13.3659	5.83172	-8.06023	-8.51384	-15.2283
Tb427_010019200	19	1268	369	41	0	14	12	2	0	-1.3923	-4.41767	-5.86888	0.738181	1.19461	0.732373	-3.95579	2.09605	-2.32749	-7.23885	1.0202	-10.7152	-5.5643	1.4465	-6.35577	9.41917	-1.30578	-4.54314	-3.39728	7.84197	-4.66402	-7.30831	-10.8296	4.65445	-10.1891	-8.17252	-14.0257
Tb427_010019300	22	1256	296	15	1	15	1	0	0	-1.45722	-5.58408	-5.66524	0.752709	0.762082	0.593252	-4.60036	2.10088	-3.38484	-8.27152	1.88522	-14.0295	-5.33062	1.02735	-5.82087	9.25354	-1.59815	-5.46466	-5.21773	7.1247	-6.01862	-8.65926	-15.2655	5.44008	-8.6975	-8.45533	-15.0163
Tb427_010019400	19	1407	312	32	3	0	0	0	0	-1.62245	-5.70595	-5.86888	0.810862	1.13781	0.452923	-4.98798	2.68259	-4.09498	-7.29629	1.94742	-10.8828	-5.5643	0.895238	-6.35577	9.37332	-1.69434	-5.8673	-6.05093	7.74064	-5.15928	-7.99217	-13.0082	6.13314	-7.73328	-8.65748	-15.7453
Tb427_010019500	18	1487	336	35	3	86	7	1	0	-1.75613	-5.53577	-5.79444	0.802698	1.23565	0.566206	-4.90482	2.15565	-3.94485	-7.70233	1.37033	-12.151	-5.39871	0.89758	-5.97598	9.46657	-1.67379	-5.85159	-6.02956	7.84421	-5.11924	-8.02364	-13.1089	6.17301	-7.81846	-8.8172	-16.3378
Tb427_010019600	17	1348	313	29	0	0	0	0	0	-1.51406	-4.84808	-5.92529	0.508854	1.52742	0.467141	-4.93217	1.63636	-3.98919	-8.04116	1.1903	-13.2483	-5.62138	0.925102	-6.4853	9.34473	-1.62597	-5.61383	-5.49435	7.63989	-5.22985	-8.00808	-13.0602	4.69857	-10.2834	-8.34527	-14.6291
Tb427_010019700	13	1180	276	22	2	0	0	0	0	-1.50371	-6.1903	-5.80977	0.368478	0.492227	0.472352	-4.34768	1.04393	-2.97745	-7.86093	0.928165	-12.6634	-5.33158	0.62662	-5.82274	9.15816	-1.6023	-5.42201	-5.13508	7.34852	-5.40734	-7.99818	-13.0274	5.76356	-7.9146	-8.24515	-14.276
Tb427_010019800	15	5449	2153	68	2	5422	2139	68	2	-1.10918	-5.70595	-7.04254	0.974922	1.84503	1.47454	-4.35053	3.88001	-2.97777	-9.58013	2.96204	-18.879	-7.90314	3.63999	-12.8227	11.7422	-1.02638	-4.20529	-2.81718	9.25497	-6.14751	-11.0867	-24.9467	6.86692	-10.2717	-12.9865	-35.2467
Tb427_010019900	5	3233	2706	1029	173	3218	2697	1024	172	-0.0205421	-1.35263	-3.48913	0.385012	1.16265	3.53783	0.0785038	1.51149	0.00335017	-2.34029	4.40583	-0.86589	-3.77991	6.81752	-2.84669	11.5305	0.0710268	0.288149	0.00594431	10.8333	-1.60037	-3.24789	-1.88421	9.54884	-3.76724	-6.13655	-7.82503
Tb427_010020000	12	1493	1007	627	185	1490	1004	623	185	-0.158344	-1.2838	-2.70972	0.155199	0.942824	1.63525	-0.398254	0.824364	-0.0103321	-2.92232	2.15684	-1.49502	-4.72405	1.46142	-4.55209	10.2605	-0.152398	-0.571519	-0.01354	9.91898	-1.13327	-2.15786	-0.709833	9.03988	-2.48701	-3.93052	-3.06953
Tb427_010020100	5	354	204	267	154	351	199	266	153	-0.0971968	0.403962	-1.03157	0.360952	0.805479	1.33714	-0.163579	1.39801	-0.0059289	0.544026	1.46412	0.0498146	-1.2009	0.943291	-0.227435	8.0728	-0.22688	-0.665901	-0.0184843	8.26652	-0.167491	-0.274803	-0.0180584	7.87055	-0.51664	-0.740366	-0.0816882
Tb427_010020200	7	1619	641	40	5	1617	640	40	5	-1.57645	-6.31415	-6.90936	1.48144	2.20596	0.898839	-4.87756	3.73052	-3.89799	-9.17267	2.30317	-17.2843	-6.87194	2.73842	-9.7136	9.99332	-0.90203	-3.31064	-1.48304	8.00059	-5.06325	-8.07452	-13.2765	6.56038	-7.34183	-8.85186	-16.4625
Tb427_010020300	6	1683	859	1039	556	1681	857	1039	555	-0.456013	-1.78387	-2.72332	0.382752	0.667833	2.25688	-1.4349	2.50057	-0.120978	-3.18564	1.29778	-1.83312	-3.68175	0.820005	-2.69022	10.2323	-0.552423	-2.06717	-0.363479	10.3695	-0.610826	-1.20201	-0.17061	9.91874	-1.19457	-1.98171	-0.642404
Tb427_010020400	10	2934	1458	1337	1112	2921	1443	1329	1106	-0.40635	-0.320176	-0.373616	0.679187	1.12559	1.38624	-1.30007	2.7509	-0.0949513	-0.883136	1.92956	-0.108422	-0.5679	2.93965	-0.063492	11.0146	-0.645254	-2.54636	-0.676934	10.9521	-1.0915	-2.23164	-0.77143	10.8192	-1.11958	-1.9215	-0.597899
Tb427_010020500	5	2121	1872	2333	2487	2116	1864	2331	2483	0.211155	0.319048	-0.149873	0.143256	0.345867	0.690308	0.967313	0.920641	0.0464463	0.606818	1.02378	0.0587085	-0.157077	1.74883	-0.0130767	10.9608	0.186974	0.7355	0.0207406	11.1196	0.167225	0.345385	0.0218453	11.1657	0.462139	0.801037	0.094077
Tb427_010020600	8	1294	780	1099	806	1293	778	1097	806	-0.080555	-0.119935	-0.283095	0.386411	0.37243	0.516075	0.051687	1.25417	0.00253097	-0.208536	1.3457	-0.0151659	-0.285251	1.26943	-0.0254103	9.97322	-0.294537	-1.07917	-0.058344	10.2204	-0.139883	-0.272378	-0.0179442	9.99685	-0.290851	-0.484196	-0.0430853
Tb427_010020700	3	309	275	136	2	309	274	136	2	0.281707	-0.88879	-4.69613	0.109374	0.302861	0	0.901689	0.491815	0.0415474	-1.36852	0.758394	-0.245944	-2.57209	0	-1.19792	8.18985	0.390823	1.16741	0.0691222	7.68328	-0.89957	-1.38437	-0.23877	4.79786	-5.85163	-4.87369	-4.86379
Tb427_010020800	0	NA	NA	NA	NA	NA	NA	NA	NA	NA	NA	NA	NA	NA	NA	NA	NA	NA	NA	NA	NA	NA	NA	NA	NA	NA	NA	NA	NA	NA	NA	NA	NA	NA	NA	NA
Tb427_010020900	10	3888	3831	4120	4054	3886	3814	4112	4035	0.189592	-0.43224	-0.552774	0.429871	0.858262	1.96013	0.998134	2.35084	0.0517816	-1.3303	1.87739	-0.230328	-1.14154	3.09464	-0.205493	11.9143	0.27985	1.15521	0.0679781	11.9668	0.0513734	0.111089	0.00605285	11.9552	0.185259	0.326793	0.0256881
Tb427_010021000	3	5778	5030	5236	5660	5769	5017	5226	5649	0.185178	-0.617047	-0.429349	0.516587	1.10788	1.92299	0.761369	2.27674	0.0317609	-1.61387	1.27018	-0.35254	-0.953879	2.93578	-0.148609	12.3965	0.0678207	0.285184	0.00594431	12.4254	-0.207912	-0.459304	-0.0329648	12.4816	0.0234475	0.0417199	0.00289169
Tb427_010021100	34	6875	6570	9047	9061	0	0	0	0	0.129371	0.275137	0.171983	0.734638	0.813608	1.40418	0.902094	3.08516	0.0415474	0.607268	2.58731	0.0587442	0.648483	2.47888	0.078943	12.7145	0.18036	0.766361	0.0208058	12.9453	0.292164	0.659534	0.0557295	12.9464	0.388163	0.694863	0.0735308
Tb427_010021200	33	6685	6500	9051	8953	0	0	0	0	0.0236434	0.258853	0.194907	0.796456	1.00951	1.27819	0.45208	3.95627	0.0111201	0.424063	2.91617	0.0362152	0.781119	2.59189	0.10328	12.6866	0.207269	0.879936	0.0325303	12.9254	0.334688	0.754939	0.0687949	12.9175	0.415227	0.743058	0.0824353
Tb427_010021300	34	6338	6048	7850	7911	181	114	93	87	0.00203803	0.164351	0.283249	0.567873	0.945549	1.04068	0.294807	2.90419	0.00820675	0.4092	2.81024	0.0348391	0.739442	2.09295	0.0947128	12.5961	0.186443	0.789258	0.0222138	12.7842	0.216546	0.485706	0.0354416	12.7898	0.331021	0.591445	0.0561944
Tb427_010021400	6	4798	3886	3975	4093	4785	3872	3960	4075	-0.279236	-0.385595	-0.379509	0.391631	0.378283	0.2689	-1.09823	1.44831	-0.0675226	-1.16573	1.09693	-0.178409	-0.70355	0.500497	-0.0882915	12.0763	-0.0141576	-0.0588288	-0.00175932	12.0926	-0.312896	-0.680736	-0.0582006	12.1137	-0.12591	-0.22273	-0.0163298
Tb427_010021500	18	7958	5803	8040	6579	7946	5785	8025	6556	-0.0977469	0.104909	-0.264994	0.662691	0.973919	1.39248	-0.476077	4.38984	-0.0127002	0.28478	3.25529	0.023013	-0.627442	3.27796	-0.0748309	12.7305	-0.210857	-0.896385	-0.0353091	12.9657	-0.0905955	-0.204674	-0.0119058	12.821	-0.267557	-0.478239	-0.0420538
Tb427_010021600	3	560	343	556	315	558	340	556	313	-0.226858	0.220027	-1.61124	0.0778574	0.190422	0.968126	-0.570777	0.486081	-0.0182832	0.272573	0.601393	0.0218116	-2.39419	0.0622239	-1.01376	8.77737	-0.188322	-0.609325	-0.0157535	9.1254	0.165523	0.295118	0.018823	8.71603	-0.262745	-0.405896	-0.0328116
Tb427_010021700	13	1807	1509	2238	1721	1803	1503	2235	1716	0.220838	0.681086	0.599444	0.444562	0.788322	0.764136	1.65362	2.2478	0.174053	1.05801	2.28919	0.148915	1.06309	1.76698	0.179212	10.6898	0.125908	0.486893	0.0107885	10.974	0.349008	0.714533	0.0628368	10.7846	0.214123	0.367101	0.0296644
Tb427_010021800	4	925	1038	1239	1185	923	1034	1236	1181	0.239467	0.57599	0.518697	0.781746	0.400059	0.367682	1.31279	2.44702	0.0981596	1.17402	0.508804	0.180498	1.0381	1.20515	0.173011	9.93719	0.604075	2.2065	0.444568	10.0648	0.528512	1.01746	0.118544	10.0327	0.744106	1.2407	0.219665
Tb427_010021900	4	896	458	702	633	894	457	701	630	-0.587276	-0.459928	-0.264626	0.519716	0.509531	0.940801	-2.13715	1.42264	-0.358197	-0.908242	1.13132	-0.114424	-0.395731	1.94326	-0.0384665	9.32447	-0.487132	-1.6783	-0.187832	9.63226	-0.213069	-0.396645	-0.0273772	9.55768	-0.0493174	-0.0803721	-0.00521583
Tb427_010022000	8	1033	835	936	608	1031	833	933	607	0.162871	0.0984085	-0.492502	0.245835	0.795598	0.665378	0.926447	1.00164	0.0442961	0.13338	1.44223	0.00892404	-0.754928	1.04811	-0.0980756	9.85991	0.136396	0.494869	0.0113902	9.94223	-0.0261515	-0.0498835	-0.00278306	9.63122	-0.322588	-0.527745	-0.0468241
Tb427_010022100	8	951	683	860	682	950	681	859	676	-0.0128834	-0.723328	-1.34263	0.636941	1.11996	2.74749	0.171551	3.23512	0.00617388	-1.44658	1.87118	-0.274407	-2.22097	3.27077	-0.845727	9.65543	-0.0198993	-0.0708614	-0.00189253	9.82155	-0.0201543	-0.0380879	-0.0019105	9.65437	-0.0409088	-0.0670052	-0.00420214
Tb427_010022200	3	1034	766	1103	893	1032	766	1101	886	-0.316007	-0.0887094	0.0177603	0.00530373	0.530055	0.834567	-1.04126	0.0215093	-0.0594405	-0.270684	1.13441	-0.0216515	0.14434	1.6712	0.0120217	9.79843	0.0148982	0.0537577	0.00151871	10.0613	0.200469	0.385833	0.0258848	9.90902	0.192372	0.318991	0.0245721
Tb427_010022300	13	2877	2762	2870	1423	2871	2752	2859	1417	-0.00426849	0.0846925	-1.17432	0.968884	0.937322	1.37722	0.249098	4.13183	0.00708266	0.0734065	2.11226	0.00503894	-2.1611	2.92723	-0.793731	11.4612	0.27365	1.10639	0.0625491	11.4888	-0.000743221	-0.00156774	-0.000220162	10.9829	-0.757942	-1.30718	-0.244477
Tb427_010022400	6	2983	1809	212	13	2981	1809	212	13	-0.570744	-3.63854	-6.27104	0.403983	0.731532	0.861376	-1.89521	1.13685	-0.247067	-7.07338	1.46414	-10.2299	-8.70961	3.90799	-15.5118	11.1821	-0.369623	-1.47265	-0.131654	9.63705	-3.67309	-6.84041	-9.47097	7.64884	-7.07615	-9.90003	-20.5889
Tb427_010022500	7	1441	1077	736	740	1438	1068	732	736	-0.0682485	-0.863257	-1.08893	1.04093	0.929174	2.79891	-0.115698	3.64617	-0.00478608	-1.77066	0.831686	-0.435779	-1.22799	3.58156	-0.236562	10.2834	-0.00594631	-0.0223389	-0.000560399	10.0089	-0.857664	-1.64425	-0.361503	10.0129	-0.571382	-0.95188	-0.130634
Tb427_010022600	5	58	41	47	32	58	41	47	32	-0.425787	-0.0813048	-0.264906	1.65711	2.76822	3.52109	-0.430565	1.54919	-0.0104184	-0.202197	3.13648	-0.0145584	-0.154839	2.71262	-0.0129872	5.6227	0.240908	0.426678	0.00830252	5.72011	0.124731	0.147546	0.00796795	5.44637	0.163874	0.159535	0.0117086
Tb427_010022700	5	1894	1764	1923	1265	1890	1762	1917	1263	0.233444	0.215419	0.198487	0.343106	0.544066	0.798559	1.45434	1.20566	0.126496	0.411557	1.37063	0.0348391	0.552989	1.88335	0.0618454	10.8363	0.273144	1.06629	0.0556001	10.8986	0.0679164	0.138399	0.00718394	10.5965	-0.27203	-0.463528	-0.0402779
Tb427_010022800	9	4716	3723	4439	4142	4707	3714	4427	4132	-0.133961	-0.331851	-0.271048	0.454057	0.83399	0.382157	-0.686492	1.79884	-0.0265874	-1.22759	1.29096	-0.197587	-0.35647	1.06561	-0.0334231	12.033	-0.0481059	-0.199549	-0.0044183	12.1598	-0.133689	-0.291781	-0.018823	12.1099	-0.0833517	-0.147437	-0.0106004
Tb427_010022900	3	412	138	33	5	412	138	33	5	-0.980294	-4.81575	-7.03098	0.579431	1.28743	0.564978	-2.48668	1.16227	-0.588581	-6.66967	0.0741964	-9.10294	-5.81569	0.983865	-6.94612	7.901	-0.995823	-2.84543	-0.956107	6.87717	-3.28166	-4.57398	-4.08187	5.57384	-5.23432	-5.23988	-5.64553
Tb427_010023000	0	NA	NA	NA	NA	NA	NA	NA	NA	NA	NA	NA	NA	NA	NA	NA	NA	NA	NA	NA	NA	NA	NA	NA	NA	NA	NA	NA	NA	NA	NA	NA	NA	NA	NA	NA
Tb427_010023100	9	4411	3970	4919	3953	4398	3962	4913	3943	-0.237358	-0.590655	-1.18898	0.444495	1.33347	1.89726	-1.11811	2.6081	-0.0709049	-1.78891	3.18847	-0.445665	-1.53012	2.87633	-0.366776	12.0311	0.141134	0.585393	0.0149428	12.1857	0.108981	0.238143	0.0150269	12.028	-0.0431141	-0.076153	-0.00508083
Tb427_010023200	15	13498	14887	17061	16164	13477	14849	17025	16114	0.278355	0.159184	0.230387	0.483451	0.763218	0.989054	2.16484	2.8605	0.37603	0.389601	2.61162	0.0331705	0.76317	2.9801	0.0996059	13.7912	0.312672	1.36489	0.101704	13.8895	0.164907	0.384744	0.0257779	13.8505	0.126705	0.228791	0.0170905
Tb427_010023300	31	12420	10140	5181	1413	12385	10106	5170	1408	0.0609181	-0.714643	-2.42798	0.279865	0.979018	1.20519	0.562858	1.68792	0.0179644	-2.43151	2.46093	-0.957318	-4.79259	2.13991	-4.6882	13.4541	-0.0979194	-0.424362	-0.00829792	12.9698	-1.36697	-3.08875	-1.67408	12.0327	-3.021	-5.33648	-5.86368
Tb427_010023400	42	11277	8208	8866	6917	11257	8185	8854	6901	-0.101972	-0.3469	-0.485049	0.535155	0.795293	1.09343	-0.351918	3.85689	-0.0096458	-1.35273	2.51579	-0.239718	-1.26871	2.49055	-0.253488	13.232	-0.248223	-1.07002	-0.0564327	13.2877	-0.475975	-1.08836	-0.136459	13.1086	-0.73735	-1.32237	-0.250977
Tb427_010023500	24	9756	6542	5486	5107	9741	6527	5476	5095	-0.0737239	-0.475004	-0.478725	0.710018	0.675004	1.43667	-0.0771463	3.06109	-0.00335017	-1.61569	2.02774	-0.353331	-0.66685	2.78655	-0.0822433	12.9639	-0.347945	-1.48929	-0.135523	12.8369	-0.926432	-2.08238	-0.65203	12.7853	-0.921914	-1.64712	-0.415618
Tb427_010023600	3	348	170	180	130	346	168	179	130	-0.596571	-0.918342	-0.975816	0.558631	1.13762	1.12598	-1.75979	0.891189	-0.202341	-1.81446	0.701009	-0.46141	-1.54641	1.89689	-0.374731	7.92932	-0.45466	-1.305	-0.0908524	7.97043	-0.688721	-1.0947	-0.13773	7.73646	-0.717298	-1.01335	-0.146688
Tb427_010023700	18	10668	10842	12760	13097	10642	10804	12731	13044	-0.272228	-0.67464	-0.305399	0.521992	1.06362	0.678809	-0.825968	2.70175	-0.0360347	-1.91249	2.90575	-0.523175	-0.455932	1.5204	-0.0475726	13.3927	0.222261	0.961858	0.0431199	13.5102	0.113063	0.260551	0.016913	13.529	0.206417	0.371733	0.0301498
Tb427_010023800	16	1954	1666	2941	2250	1948	1659	2930	2238	0.216679	0.282406	-0.011052	0.67731	1.39726	1.36376	1.50062	2.9877	0.137275	0.779531	3.34812	0.0892992	0.466178	3.21522	0.0486055	10.8176	0.147019	0.573248	0.01354	11.2275	0.611665	1.27136	0.193644	11.0343	0.453874	0.783908	0.0899693
Tb427_010023900	4	687	680	1028	939	685	678	1028	937	-0.177478	-0.41255	0.0309187	0.99104	1.76094	1.69437	0.311173	2.75168	0.00834165	-0.474925	2.66705	-0.0416929	-0.0933561	2.16506	-0.00772974	9.41783	0.459029	1.59686	0.166672	9.71577	0.713731	1.33761	0.218185	9.65048	0.889529	1.45668	0.313465
Tb427_010024000	4	687	570	597	546	686	569	597	545	0.0843969	-0.0785939	-0.342493	0.366705	0.15722	0.332748	0.58707	0.778403	0.0197644	-0.209442	0.230751	-0.015248	-0.337522	0.51933	-0.0316677	9.29065	0.213455	0.732785	0.0207406	9.32401	-0.0411098	-0.0745842	-0.00438719	9.25965	0.161115	0.258177	0.0191846
Tb427_010024100:pseudogene	0	NA	NA	NA	NA	NA	NA	NA	NA	NA	NA	NA	NA	NA	NA	NA	NA	NA	NA	NA	NA	NA	NA	NA	NA	NA	NA	NA	NA	NA	NA	NA	NA	NA	NA	NA
Tb427_010024200	2	890	801	974	773	889	801	972	770	0.158524	0.388688	0.229991	0.0897422	0.574859	0.463637	0.698048	0.399456	0.0272079	0.618191	1.01853	0.0608272	0.450404	0.762529	0.0469574	9.72252	0.300811	1.07793	0.0582471	9.8635	0.251849	0.477501	0.0345857	9.69686	0.229461	0.376646	0.0308509
Tb427_010024300	2	390	224	449	269	387	223	447	266	-0.676073	-0.360907	-0.894062	0.661934	1.26157	1.40148	-1.31619	1.04566	-0.0981596	-0.395032	1.86052	-0.0336426	-0.823061	1.49252	-0.113568	8.20988	-0.241281	-0.722851	-0.0207406	8.71068	0.409226	0.70205	0.0611192	8.34166	0.0823057	0.123357	0.00873527
Tb427_010024400	5	2914	2356	2302	200	2910	2352	2297	200	-0.0772863	-0.491601	-4.3862	0.141599	0.870623	0.954015	-0.0496733	1.05906	-0.00253097	-1.47814	1.37707	-0.289251	-3.91389	0.793759	-3.06704	11.3557	0.0331811	0.133436	0.0034885	11.339	-0.326304	-0.68258	-0.0583283	9.57825	-3.41274	-5.56775	-6.40329
Tb427_010024500	3	364	261	336	247	361	259	334	246	0.090126	0.107436	0.26219	0.167132	0.0695569	0.450287	0.434034	0.519657	0.0104184	0.0622167	0.02712	0.00412875	0.542841	0.435898	0.060009	8.27022	0.0740449	0.223788	0.00502687	8.45212	0.109851	0.183703	0.0110018	8.23053	0.0739959	0.109814	0.0076278
Tb427_010024600	9	1080	681	665	425	1078	681	663	425	-0.208694	-0.350211	-0.498075	0.543823	0.819907	1.02107	-0.200092	1.91787	-0.00617388	-0.960579	1.93534	-0.124243	-0.918101	1.31308	-0.139144	9.74503	-0.213746	-0.767529	-0.0208071	9.72789	-0.567455	-1.0645	-0.130064	9.40525	-0.872055	-1.40935	-0.289819
Tb427_010024700	7	2845	1440	1696	1262	2843	1436	1693	1259	-0.381443	-1.04011	-0.486689	0.963397	1.93635	0.821163	-1.577	3.06714	-0.15172	-2.49276	4.60436	-1.01626	-0.858155	1.73919	-0.122307	10.9834	-0.616582	-2.42872	-0.589808	11.1014	-0.714976	-1.47511	-0.278827	10.8883	-0.90207	-1.55145	-0.363105
Tb427_010024800	12	9311	7629	7047	2324	9287	7599	7035	2317	-0.106808	-0.626281	-1.96865	0.421342	0.876105	1.87888	-0.148156	2.14422	-0.00514949	-1.61066	2.07338	-0.350526	-2.97995	2.70565	-1.68754	13.0411	-0.0641866	-0.275319	-0.00594431	12.9838	-0.508617	-1.14988	-0.155232	12.1838	-1.90829	-3.37971	-2.20668
Tb427_010024900	1	4	7	11	15	0	0	0	0	1.1976	1.62843	2.5317	NA	NA	NA	0.999179	NA	0.0518022	1.02127	NA	0.14029	1.47456	NA	0.341241	2.53841	1.68648	1.12393	0.0638141	2.84674	1.98931	1.40645	0.247779	3.06206	3.12104	1.53207	0.353115
Tb427_010025000	10	6793	6403	5335	5641	6137	5794	4612	4934	0.276981	0.0577933	0.105874	0.554602	0.472419	1.06381	1.75725	2.40122	0.202039	0.0619421	1.31354	0.00412875	0.386793	2.18138	0.0374096	12.6873	0.16241	0.689508	0.0195465	12.5557	-0.42389	-0.941748	-0.101255	12.5959	-0.230439	-0.410681	-0.0331572
Tb427_010025100	24	7144	6251	6404	5771	3285	2526	2514	2583	0.16052	0.0914951	0.164831	0.529076	1.21377	1.46223	1.26213	2.72588	0.0894642	0.0884013	3.41165	0.0060469	0.577323	2.99674	0.0650995	12.7063	0.0537587	0.228366	0.00516917	12.7237	-0.245414	-0.549096	-0.0431082	12.6487	-0.277441	-0.494801	-0.0442957
Tb427_010025200	6	1390	1167	1637	1484	1387	1163	1633	1483	-0.00628456	-0.49653	-0.853008	0.525593	1.0648	1.66564	0.0159739	2.4655	0.00119382	-1.19799	2.74686	-0.187942	-1.55688	2.54508	-0.379746	10.3153	0.159551	0.600849	0.0154589	10.5593	0.306734	0.611496	0.0495408	10.4886	0.419166	0.711566	0.0762552
Tb427_010025300	9	799	725	873	708	436	388	441	329	0.252063	-0.0376242	0.0165173	0.379064	0.751395	1.0615	1.10971	1.31659	0.069786	-0.202875	1.39936	-0.0145584	0.154202	1.59663	0.0129872	9.57289	0.322948	1.14096	0.0668313	9.70681	0.260986	0.48877	0.0355943	9.55579	0.277569	0.452306	0.0380147
Tb427_010025400	9	2139	2175	3244	3265	1049	1194	2090	2035	0.370236	0.198697	0.932956	0.375779	0.844372	0.394441	1.56839	1.54239	0.150372	0.222145	2.33608	0.0164797	1.44866	2.78467	0.329085	11.0751	0.383264	1.5178	0.142969	11.3634	0.612678	1.2834	0.197945	11.3681	0.814978	1.41985	0.294699
Tb427_010025500	6	213	125	165	99	93	60	78	50	-0.306103	-0.13479	-0.354189	0.589005	0.692803	0.338542	-0.493849	1.00663	-0.0133096	-0.28449	0.916753	-0.023013	-0.374324	0.310884	-0.0357557	7.35482	-0.150094	-0.390537	-0.00723701	7.55439	-0.076497	-0.11597	-0.00621169	7.18736	-0.326833	-0.432156	-0.0356648
Tb427_010025600:pseudogene	4	85	45	64	26	0	0	0	0	-0.211194	-0.604318	-0.723979	0.308593	1.48511	0.779444	-0.195621	0.703234	-0.00617388	-0.656874	1.82377	-0.0660194	-0.687818	0.8876	-0.0860277	5.96282	-0.197344	-0.380928	-0.00707433	6.21454	-0.0175943	-0.0223947	-0.00126915	5.57289	-0.695301	-0.695897	-0.0735583
Tb427_010025700	20	776	1504	1427	1874	26	47	61	62	2.23094	1.65855	2.86437	1.20046	1.38753	1.77264	7.30994	4.18609	9.81296	3.84485	2.30427	2.82121	4.73962	3.22122	4.58337	10.078	1.38237	5.10945	4.48103	10.0401	0.987304	1.89721	0.514789	10.2366	1.63058	2.7419	1.374
Tb427_010025900	8	422	767	1322	1376	199	436	900	961	1.14392	1.29572	0.640024	0.530396	1.37873	1.87048	3.64151	2.67815	1.86253	2.80795	2.39152	1.35802	1.60014	3.25012	0.402909	9.15342	1.35329	4.577	3.45566	9.54593	1.7913	3.31122	1.97216	9.5748	2.15329	3.51238	2.40261
Tb427_010026000	29	168	887	809	1243	35	96	131	158	3.10545	2.6587	3.99692	1.4401	1.18828	1.7401	7.48705	4.07697	10.3224	4.2546	2.27699	3.53087	4.93159	2.19679	4.97147	8.5951	2.92768	9.25405	16.796	8.52875	2.48383	4.18577	3.36477	8.8384	3.43324	5.35149	5.89764
Tb427_010026300:pseudogene	2	595	562	805	668	0	0	0	0	0.069777	0.672398	0.408166	0.301346	0.367814	0.0783058	0.555929	0.873998	0.0173955	0.868529	0.141685	0.105749	0.63715	0.193368	0.0769209	9.17683	0.40821	1.3842	0.104171	9.43585	0.588903	1.07865	0.133484	9.30137	0.653394	1.04963	0.15773
Tb427_010026400:pseudogene	2	1015	379	89	36	97	56	3	3	-0.750528	-1.9856	-2.83604	0.526323	3.75145	3.84115	-2.29529	2.42057	-0.452927	-3.64204	6.47214	-2.50087	-4.16387	5.88246	-3.49468	9.27797	-0.936553	-3.21081	-1.3607	8.2359	-3.26316	-5.33672	-5.67443	7.5889	-4.07823	-5.66692	-6.64076
Tb427_010026500:pseudogene	33	5943	3716	4975	3541	3542	1731	1899	1110	0.136928	0.436458	0.239741	0.521234	0.853198	1.26571	0.938645	2.58545	0.0446053	0.945996	2.36191	0.120942	0.691966	2.79902	0.086703	12.1984	-0.395857	-1.65266	-0.181313	12.4089	-0.321078	-0.70878	-0.0622451	12.1636	-0.65041	-1.15153	-0.188702
Tb427_010026600	4	1282	1011	1812	1741	1280	1011	1808	1734	-0.60675	-0.934017	-0.664552	0.521511	0.806041	1.23949	-1.52366	2.83899	-0.141229	-1.53214	1.57611	-0.311462	-0.735065	2.72143	-0.09426	10.1535	0.0804571	0.299206	0.00594431	10.5743	0.568772	1.13502	0.150168	10.5454	0.758417	1.29005	0.237943
Tb427_010026700	4	566	387	281	188	566	387	280	188	-0.15783	-1.17877	-1.2235	0.590359	0.888331	0.667117	-0.469897	2.33997	-0.0123085	-2.1081	0.930034	-0.665918	-1.70383	0.43734	-0.46145	8.87199	-0.0363405	-0.118957	-0.0034885	8.64146	-0.797644	-1.35923	-0.227707	8.35218	-0.971601	-1.45754	-0.313766
Tb427_010026800	1	84	54	15	0	84	54	15	0	-0.00722152	-1.8955	-6.76108	NA	NA	NA	0.0976984	NA	0.0040877	-2.01262	NA	-0.588751	-3.37175	NA	-2.22372	6.08453	0.0716022	0.142359	0.0034885	5.17754	-1.98171	-2.15146	-0.704039	2.70044	-6.01483	-2.59714	-1.21123
Tb427_010026900	10	7255	3618	444	33	7223	3603	442	33	-0.87739	-3.78716	-7.1202	0.351387	0.716839	1.03128	-4.08845	1.58972	-2.53438	-8.64505	4.60846	-15.3259	-9.71287	4.20648	-19.1475	12.323	-0.730789	-3.06497	-1.19167	10.8104	-3.97637	-8.05819	-13.2249	8.94547	-7.22371	-11.3444	-26.9883
Tb427_010027000	7	2003	1805	2049	1857	2002	1799	2048	1852	-0.171472	-0.122782	-0.669713	0.799555	1.48806	1.53025	-0.637049	2.67512	-0.0234538	-0.450411	3.15606	-0.0396951	-1.52989	2.48895	-0.366675	10.8932	0.221642	0.868299	0.0317056	10.9847	0.0724421	0.148409	0.00796795	10.9137	0.157699	0.271427	0.0206423
Tb427_010027100	0	NA	NA	NA	NA	NA	NA	NA	NA	NA	NA	NA	NA	NA	NA	NA	NA	NA	NA	NA	NA	NA	NA	NA	NA	NA	NA	NA	NA	NA	NA	NA	NA	NA	NA	NA
Tb427_010027200	23	6579	5513	7435	4996	6567	5502	7430	4977	0.0432189	0.118684	-0.194566	0.51285	1.06162	1.30621	0.537076	3.66172	0.0162053	0.168467	3.48279	0.0112459	-0.305423	2.78069	-0.02832	12.5563	0.0017557	0.00742266	0.000217554	12.772	0.0852522	0.191123	0.0114261	12.4852	-0.344342	-0.612717	-0.0598376
Tb427_010027300	27	5991	3975	5030	4092	5981	3966	5024	4082	-0.124409	0.175451	-0.0951785	0.561225	0.913909	1.21452	-0.148404	2.74176	-0.00514949	0.290346	3.08061	0.0242753	0.0196746	2.63493	0.00166048	12.2528	-0.314032	-1.31371	-0.0922133	12.4226	-0.317827	-0.702032	-0.0611192	12.2737	-0.468397	-0.830779	-0.100639
Tb427_010027400	2	109	39	124	157	109	39	124	157	-1.0865	0.31244	0.89072	0.965537	1.14932	1.38272	-1.71436	1.35823	-0.193913	0.484876	1.70683	0.0429122	1.40766	2.01821	0.310302	6.03928	-0.76358	-1.50166	-0.139048	6.86739	0.526434	0.732808	0.0649478	7.037	1.31954	1.70948	0.455922
Tb427_010027500	16	16283	17555	11041	2588	16244	17488	11011	2583	0.109491	-1.0051	-4.16292	0.47612	0.88223	3.2915	0.89206	2.27624	0.0415474	-3.22643	2.22486	-1.88997	-6.00629	4.07836	-7.41043	14.0454	0.262302	1.15057	0.0678182	13.7109	-0.720434	-1.67134	-0.375458	12.6645	-2.62493	-4.68243	-4.47457
Tb427_010027600	18	13779	12389	11456	10947	13754	12354	11429	10916	0.238894	-0.0914875	0.106302	0.465048	0.462661	1.0153	1.61385	2.80458	0.160595	-0.372838	1.07912	-0.0313918	0.380269	2.37402	0.036698	13.6735	0.0260979	0.113649	0.0034885	13.6171	-0.419445	-0.970083	-0.106165	13.5843	-0.428966	-0.772893	-0.0878779
Tb427_010027700	6	3047	2783	3936	3035	3036	2778	3931	3030	0.336883	0.343563	0.143263	0.270095	0.686928	0.503889	1.17782	1.04972	0.076677	0.753516	1.65733	0.0843125	0.460815	1.13909	0.0480883	11.508	0.198525	0.804511	0.024539	11.7581	0.352342	0.753934	0.0687804	11.5706	0.171663	0.300468	0.0226198
Tb427_010027800	18	5272	5462	5627	4282	5268	5451	5624	4272	0.023326	-0.353968	-2.575	0.449266	1.36406	2.53536	0.389228	2.57734	0.00993628	-1.04594	3.83703	-0.145958	-4.01394	2.95241	-3.23684	12.3898	0.31935	1.34254	0.0972216	12.4113	0.0292239	0.0645188	0.00368489	12.2143	-0.210391	-0.372804	-0.0302285
Tb427_010027900:pseudogene	0	NA	NA	NA	NA	NA	NA	NA	NA	NA	NA	NA	NA	NA	NA	NA	NA	NA	NA	NA	NA	NA	NA	NA	NA	NA	NA	NA	NA	NA	NA	NA	NA	NA	NA	NA
Tb427_010028000	8	2214	1461	1584	1144	2208	1458	1582	1142	0.0600438	-0.0849354	-0.210785	0.790949	0.638919	1.07794	0.620588	3.3896	0.0225286	-0.288939	1.59355	-0.0238409	-0.215584	2.82587	-0.0187803	10.813	-0.222216	-0.866202	-0.031538	10.8713	-0.434956	-0.88484	-0.0898482	10.6366	-0.647646	-1.10505	-0.174081
Tb427_010028100	9	1642	1347	1067	317	1639	1345	1062	317	0.369823	-0.40231	-1.65224	0.327381	1.32434	0.681157	1.90482	1.32166	0.250738	-0.941295	3.07026	-0.120376	-3.25619	1.23644	-2.05613	10.5389	0.110663	0.42357	0.00829792	10.3708	-0.537011	-1.05686	-0.128476	9.49615	-1.91104	-3.1041	-1.82338
Tb427_010028200	4	1342	1191	1537	1922	1340	1188	1536	1916	-0.515759	-0.42705	-1.85516	0.682384	0.462822	2.77965	-1.18317	1.52126	-0.0771349	-0.834235	0.913455	-0.0996323	-2.10684	2.62074	-0.748038	10.3046	0.240326	0.904309	0.0356418	10.4885	0.271692	0.539053	0.0418176	10.6497	0.820894	1.40127	0.28645
Tb427_010028300	7	810	660	1082	795	806	657	1071	779	-0.0333439	0.250797	-0.0773345	0.880083	1.45308	1.05788	0.122067	2.90526	0.00491922	0.516245	3.3915	0.046662	-0.0315548	2.08691	-0.00235039	9.51504	0.171817	0.603588	0.0156188	9.87141	0.538705	1.022	0.119621	9.64919	0.412221	0.675004	0.0690852
Tb427_010028400	3	110	36	37	12	110	35	37	12	-1.38881	-1.1014	-2.20188	2.21944	1.75113	0.977239	-2.95201	0.48091	-1.00819	-1.78818	1.31948	-0.445116	-2.54767	0.158136	-1.1709	5.98886	-0.887165	-1.72343	-0.205175	6.00836	-1.15495	-1.42665	-0.255674	5.21588	-2.10077	-1.94004	-0.611622
Tb427_010028500	14	2042	1437	1410	876	2037	1432	1410	868	0.0241992	0.0453087	-0.402555	0.41756	0.48783	0.767606	0.358034	2.06915	0.00984012	0.00238136	1.20592	0.000111995	-0.674613	1.44136	-0.0837163	10.7427	-0.1246	-0.48351	-0.0106995	10.7291	-0.475716	-0.959031	-0.104601	10.3859	-0.881721	-1.4912	-0.332372
Tb427_010028600	7	3198	1965	2061	1297	3191	1961	2057	1295	-0.258185	-0.07246	-0.156867	0.482187	0.713817	0.254828	-1.02884	2.39839	-0.058258	-0.296021	1.84525	-0.0252142	-0.242892	0.59578	-0.0216027	11.2919	-0.358303	-1.43608	-0.117445	11.3263	-0.619029	-1.29399	-0.201484	10.9923	-1.04552	-1.80362	-0.516231
Tb427_010028700	8	649	386	605	300	648	385	603	300	-0.0612157	-0.0503164	-0.484652	0.332206	0.66812	0.950764	-0.0194629	1.41251	-0.00130591	-0.221864	1.33102	-0.0164529	-0.715798	1.66056	-0.0906308	8.96876	-0.244013	-0.808037	-0.024539	9.29258	0.0624097	0.112921	0.00607029	8.7872	-0.555334	-0.862422	-0.10809
Tb427_010028800	17	7802	6908	8382	9075	7793	6889	8363	9048	-0.132714	-0.212168	0.149145	0.553171	0.499187	0.828976	-0.532399	3.38472	-0.0160131	-0.728946	1.56712	-0.0797593	0.555677	2.07406	0.0621704	12.8419	0.0614459	0.262089	0.00562206	12.9814	-0.00309481	-0.00699608	-0.000682637	13.0387	0.195334	0.350045	0.0281176
Tb427_010028900	11	4495	3206	4910	3299	4481	3190	4890	3280	-0.0574611	0.295717	-0.127459	0.454652	0.420089	0.865498	0.0170156	2.18283	0.00126458	0.621257	1.7086	0.0615007	-0.199336	1.96312	-0.0177627	11.8905	-0.18468	-0.761584	-0.0207406	12.198	0.0782273	0.171039	0.0100681	11.9111	-0.315289	-0.555705	-0.0507535
Tb427_010029000	6	1032	889	953	1016	1030	883	951	1014	0.153996	0.10023	-0.0697367	0.542021	0.211544	0.742611	0.793163	2.39008	0.034006	0.169071	0.335024	0.0113458	0.0812014	1.62912	0.00669874	9.90439	0.225072	0.819789	0.0249422	9.95451	0.000299822	0.000572438	0.000130402	10.0007	0.368747	0.613977	0.0601449
Tb427_010029100	18	14389	8033	521	213	14358	8012	521	212	-0.442163	-4.41022	-6.80087	0.316605	1.32101	1.58539	-2.17189	2.279	-0.380396	-11.9475	5.3059	-29.284	-8.44913	4.69742	-14.622	13.3923	-0.641963	-2.77813	-0.885665	11.4196	-4.77837	-10.041	-20.538	10.7754	-5.78893	-9.92189	-20.6787
Tb427_010029200	12	7051	6473	11657	10467	7041	6450	11628	10434	-0.321224	-0.270503	-0.384578	0.373276	0.59012	1.1068	-1.281	1.57816	-0.0918558	-0.878645	1.91085	-0.107552	-0.808228	1.77533	-0.10971	12.722	0.121918	0.518157	0.0121404	13.1463	0.606641	1.37998	0.23752	13.0687	0.54313	0.97363	0.136648
Tb427_010029300	4	862	633	816	538	860	631	813	535	-0.151161	0.271387	-0.94747	0.552485	0.522123	0.621501	-0.401803	0.796621	-0.0104094	0.284004	0.833008	0.023013	-1.19013	0.918285	-0.22332	9.52979	0.0208713	0.0734268	0.00194488	9.71284	0.0537632	0.100735	0.00561989	9.41259	-0.208166	-0.336561	-0.0268881
Tb427_010029400	10	1069	793	1023	652	1066	793	1022	652	0.207452	-0.0178147	-0.303773	0.415568	0.56412	1.22593	0.834394	1.8897	0.0369419	-0.102298	1.26935	-0.00707474	-0.52162	1.88709	-0.0559129	9.8474	0.0134532	0.0487566	0.00131501	10.031	0.0461089	0.0885432	0.00508615	9.70628	-0.281494	-0.462271	-0.039973
Tb427_010029500	4	655	446	576	399	655	443	574	397	0.0120544	0.0768682	0.00283673	0.435815	0.634957	0.791647	0.0746659	1.19752	0.00335017	-0.0324132	1.05667	-0.00197945	0.000393275	1.38631	1.1221e-05	9.07948	-0.0567449	-0.19033	-0.00387821	9.26381	-0.0195559	-0.0352954	-0.0019105	8.99925	-0.186664	-0.294214	-0.022073
Tb427_010029600	15	7826	5632	5983	4125	7809	5618	5969	4110	-0.178238	-0.240433	-1.04353	0.645004	1.00407	2.12457	-0.867965	3.13348	-0.0387724	-0.845758	3.03745	-0.10145	-2.24374	4.78916	-0.866829	12.6969	-0.227549	-0.966345	-0.0432935	12.7405	-0.476269	-1.06635	-0.130082	12.4723	-0.869312	-1.54655	-0.360747
Tb427_010029700	21	11283	10877	13536	13865	11263	10844	13512	13833	0.269287	0.0979664	0.164077	0.27499	0.57235	0.464812	2.17586	1.19233	0.380834	0.186789	1.90174	0.0131597	0.601773	1.49753	0.0704039	13.4355	0.143097	0.619884	0.0158764	13.5932	0.111296	0.257199	0.0165601	13.6106	0.196658	0.354411	0.0283829
Tb427_010029800	17	16288	17619	18101	16843	16266	17582	18076	16814	0.0972525	0.0304601	-1.11513	0.711707	0.783705	1.81596	0.866125	3.65759	0.0387724	-0.0290493	2.32617	-0.00183178	-1.46395	2.55873	-0.337492	14.0482	0.266912	1.17085	0.0691222	14.0677	-0.0338343	-0.0793676	-0.00483983	14.0157	-0.107499	-0.194348	-0.0145731
Tb427_010029900	8	1253	935	1044	766	1249	932	1042	764	0.282556	-0.237917	-0.746231	0.568023	0.932293	1.93216	1.15638	2.03841	0.0733743	-0.686909	2.08064	-0.0707015	-1.1092	2.69779	-0.195368	10.0807	0.00580432	0.0214584	0.000541642	10.1602	-0.163074	-0.316153	-0.0200174	9.93694	-0.309643	-0.514103	-0.0460304
Tb427_010030000	27	6007	4250	4532	1371	5993	4240	4521	1367	-0.346674	-0.515882	-2.22103	0.489723	0.360083	2.07595	-1.29296	2.7246	-0.0938994	-1.62514	1.13559	-0.358082	-3.52489	2.54308	-2.4482	12.303	-0.224853	-0.942365	-0.0404798	12.3493	-0.466704	-1.02751	-0.121041	11.487	-1.94227	-3.39327	-2.2272
Tb427_010030100	3	143	133	151	109	143	133	151	108	0.595714	-0.202173	0.487619	0.729539	1.74454	0.439714	1.90148	0.791	0.249759	-0.401142	1.42247	-0.0341674	0.55821	0.932769	0.0625824	7.1128	0.528979	1.31492	0.0922707	7.20404	0.394833	0.573729	0.0456608	6.96985	0.414154	0.531488	0.04733
Tb427_010030200	7	2986	2040	3659	2176	2981	2034	3647	2172	-0.235864	0.257436	-0.372123	0.211546	0.624436	0.189443	-0.827873	0.554187	-0.0362113	0.678581	1.08648	0.0693149	-0.404359	1.25312	-0.0395333	11.2695	-0.203784	-0.815787	-0.0246101	11.6908	0.281169	0.599541	0.0479374	11.316	-0.244405	-0.42526	-0.0348715
Tb427_010030300	16	2076	1642	1023	1058	2074	1638	1022	1056	-0.0318848	-1.2754	-1.2196	0.667096	1.03133	1.55993	0.0827163	2.48849	0.00335017	-2.85345	2.78712	-1.41261	-1.81401	2.82699	-0.527372	10.8508	0.0364398	0.142381	0.0034885	10.5096	-0.946159	-1.87993	-0.505332	10.5339	-0.653512	-1.11116	-0.17605
Tb427_010030400	47	5729	5126	5589	5137	69	47	61	44	-0.0626621	-0.968803	-2.02184	0.500806	2.49122	4.26478	0.0172194	2.09148	0.00126458	-2.62696	6.13562	-1.15232	-2.53364	4.26604	-1.15714	12.404	0.106861	0.449464	0.00963792	12.4663	-0.104506	-0.231283	-0.0139531	12.4055	-0.0937634	-0.166645	-0.012599
Tb427_010030500	47	3374	2887	2174	2248	0	0	0	0	-0.0426458	-0.818247	-2.12153	0.865143	2.37708	4.56204	0.172308	3.47858	0.00617388	-2.14024	5.79295	-0.691888	-2.70383	4.39427	-1.34912	11.608	0.097484	0.396953	0.00762113	11.4035	-0.624967	-1.31209	-0.208184	11.4276	-0.388875	-0.678455	-0.0695804
Tb427_010030600	55	4469	3615	2904	2322	0	0	0	0	0.00561907	-0.928097	-2.30142	0.732952	2.25629	4.38435	0.393187	3.72226	0.00993628	-2.8313	5.39883	-1.38492	-3.41953	3.47382	-2.2939	11.9729	-0.00881546	-0.0364784	-0.00082068	11.815	-0.642938	-1.37976	-0.23752	11.6537	-0.778405	-1.36492	-0.26847
Tb427_010030700	49	4344	3708	2814	2341	0	0	0	0	0.109142	-0.716647	-2.02184	0.531447	1.61464	4.65468	0.934194	3.01477	0.0446053	-1.66086	4.67557	-0.377153	-4.11098	3.93161	-3.40253	11.9708	0.0688965	0.285069	0.00594431	11.7718	-0.644264	-1.37956	-0.23752	11.6391	-0.72374	-1.26867	-0.228808
Tb427_010030800	57	4543	3707	2983	2412	0	0	0	0	0.0856	-0.814947	-1.73484	0.724457	1.98228	4.09691	0.770999	3.41057	0.0327282	-2.26116	5.04494	-0.794027	-2.91503	4.04208	-1.60404	12.0029	0.00167287	0.00693083	0.000217554	11.8462	-0.630198	-1.35456	-0.225743	11.693	-0.752597	-1.32075	-0.250548
Tb427_010030900	47	3436	2745	2324	2140	0	0	0	0	0.0512612	-0.790086	-1.81357	0.819503	2.1679	4.24577	0.625845	3.98812	0.023033	-2.16065	5.90416	-0.707919	-2.79977	4.69694	-1.4636	11.5848	7.30632e-05	0.000297185	5.02333e-05	11.4647	-0.559482	-1.1786	-0.163344	11.4052	-0.483107	-0.842414	-0.10369
Tb427_010031000	8	2428	873	74	15	2311	810	61	13	-0.739788	-4.35553	-6.82788	0.818785	1.69917	1.84513	-3.32378	2.13544	-1.43872	-9.30783	1.44068	-17.7899	-9.37584	2.70996	-17.9015	10.5083	-1.0768	-4.11266	-2.66952	8.73251	-4.82205	-8.2899	-14.0045	7.60002	-6.57325	-9.14557	-17.5681
Tb427_010031100	10	1310	812	984	757	1303	808	980	755	-0.164803	-0.438107	-0.511671	0.346007	0.710277	0.553875	-0.428476	1.5698	-0.0104184	-0.85331	1.87895	-0.103126	-0.775988	1.13944	-0.102393	10.0111	-0.256907	-0.944314	-0.0404798	10.1496	-0.311803	-0.604027	-0.048523	9.9605	-0.394049	-0.654936	-0.0666132
Tb427_010031200	5	1477	964	742	260	1475	959	739	259	-0.520376	-0.319641	-1.16655	0.58325	0.542044	0.807308	-1.62519	1.97071	-0.164624	-0.895431	1.30751	-0.111195	-2.28179	0.77549	-0.902846	10.2213	-0.197072	-0.736812	-0.0207406	10.0326	-0.883277	-1.69636	-0.390202	9.27704	-2.01392	-3.23056	-1.99452
Tb427_010031300	3	139	50	117	74	138	50	117	74	-1.03231	0.0310357	0.0146543	0.459231	0.863575	0.931182	-1.76822	0.103479	-0.206229	-0.0344568	1.57479	-0.00201187	0.130971	1.26262	0.0106052	6.39117	-0.782817	-1.67186	-0.185696	7.00032	0.0838805	0.118791	0.00634284	6.67164	-0.0600446	-0.0736923	-0.0049883
Tb427_010031400	6	652	321	374	258	643	317	371	252	-0.162649	0.213549	-0.512171	0.358763	1.22718	1.40196	-0.251362	0.829404	-0.00708266	0.40926	1.86541	0.0348391	-0.206846	2.03049	-0.018494	8.83925	-0.507356	-1.65418	-0.18144	8.94933	-0.612262	-1.0743	-0.13229	8.68193	-0.764837	-1.1785	-0.197338
Tb427_010031500	10	5315	4502	5870	5168	5298	4485	5852	5148	-0.175123	-0.352378	-0.395202	0.777097	1.17065	0.828076	-0.584282	2.62469	-0.0196748	-0.722467	3.90615	-0.0783092	-0.819681	1.59325	-0.112587	12.2563	0.0380322	0.159122	0.0034885	12.4476	0.0758326	0.167688	0.00954853	12.3558	0.0299005	0.0531016	0.00331751
Tb427_010031600	0	NA	NA	NA	NA	NA	NA	NA	NA	NA	NA	NA	NA	NA	NA	NA	NA	NA	NA	NA	NA	NA	NA	NA	NA	NA	NA	NA	NA	NA	NA	NA	NA	NA	NA	NA
Tb427_010031700	14	1459	856	813	614	1458	854	812	614	0.0875334	-0.320163	0.00783785	0.675465	1.01454	0.891748	0.657827	2.84726	0.0242947	-0.948473	2.62092	-0.12168	0.157569	1.78654	0.0131904	10.1268	-0.344181	-1.27721	-0.0870801	10.0896	-0.738019	-1.42341	-0.254519	9.88726	-0.841259	-1.39358	-0.282948
Tb427_010031800	20	12899	12400	12376	11049	12881	12381	12357	11028	-0.294949	-0.215034	-0.116563	0.448927	0.826666	1.45254	-0.789367	3.02571	-0.034006	-0.543104	2.46941	-0.049758	-0.0364504	3.44492	-0.00277955	13.6266	0.125834	0.547427	0.013064	13.6252	-0.213394	-0.493665	-0.0360207	13.5434	-0.314803	-0.566994	-0.05249
Tb427_010031900	9	1133	887	831	734	1127	885	828	723	-0.387071	0.0478868	-0.521257	0.185629	1.07228	1.35773	-0.569962	2.6016	-0.0181887	0.00015386	1.78569	3.39318e-05	-0.493604	2.60996	-0.0525066	9.97009	0.0826385	0.302704	0.00594431	9.92307	-0.329557	-0.627705	-0.0507993	9.83359	-0.211906	-0.350152	-0.0281176
Tb427_010032000	7	1466	1093	690	569	1463	1091	688	569	-0.187241	-1.69104	-4.02975	0.724388	1.47085	3.19918	-0.686982	1.69689	-0.0266171	-3.97118	1.569	-3.03292	-4.06424	2.13395	-3.32285	10.3064	-0.0110802	-0.0416986	-0.000979123	9.97483	-0.973015	-1.86061	-0.491862	9.83586	-0.950874	-1.57139	-0.373234
Tb427_010032100	7	1687	1342	2812	2349	1681	1336	2805	2341	0.0559392	0.513859	0.238285	0.281624	0.799359	0.785539	0.510215	1.24935	0.0145951	1.24838	2.17796	0.204393	0.679648	2.265	0.0841853	10.5557	0.0651429	0.249631	0.00562206	11.0892	0.769007	1.58542	0.330774	10.9594	0.738101	1.2721	0.23023
Tb427_010032200	4	1590	902	1782	1146	1585	899	1781	1143	-0.510084	0.149068	-0.365217	0.0517154	0.217674	0.0768019	-1.44476	0.807529	-0.123599	0.2593	0.363467	0.0204803	-0.608132	0.15858	-0.0710456	10.2265	-0.399611	-1.49467	-0.136749	10.7175	0.223683	0.450601	0.0318739	10.3991	-0.135265	-0.228877	-0.0170905
Tb427_010032300	0	NA	NA	NA	NA	NA	NA	NA	NA	NA	NA	NA	NA	NA	NA	NA	NA	NA	NA	NA	NA	NA	NA	NA	NA	NA	NA	NA	NA	NA	NA	NA	NA	NA	NA	NA
Tb427_010032400:pseudogene	0	NA	NA	NA	NA	NA	NA	NA	NA	NA	NA	NA	NA	NA	NA	NA	NA	NA	NA	NA	NA	NA	NA	NA	NA	NA	NA	NA	NA	NA	NA	NA	NA	NA	NA	NA
Tb427_010032500	10	2591	2093	2418	2355	2407	2000	2389	2332	-0.31496	-0.304957	-0.699346	0.450053	1.30843	1.22637	-1.13898	1.71674	-0.0709049	-0.858916	2.93731	-0.103939	-1.26557	1.77819	-0.252065	11.1856	0.0436758	0.174047	0.00348949	11.2897	-0.0823226	-0.171725	-0.0101154	11.2707	0.080463	0.139846	0.00961256
Tb427_010032600	3	119	118	165	60	115	111	163	56	0.69214	0.482672	0.120742	0.547089	0.0171839	0.424181	1.31655	2.09896	0.0981596	0.693059	0.276833	0.0719787	0.278661	0.354959	0.0248457	6.89481	0.636142	1.51416	0.142762	7.13578	0.791385	1.14019	0.151831	6.40987	-0.101424	-0.11926	-0.00820657
Tb427_010032700	5	892	666	873	622	822	590	812	553	-0.0154364	0.225104	-0.178954	0.364095	0.55372	0.334859	0.165251	1.38705	0.00617388	0.329881	0.894163	0.0276432	-0.314219	0.490937	-0.0288482	9.59108	0.0405652	0.143567	0.0034885	9.78619	0.0964192	0.181711	0.0108544	9.54182	-0.0659754	-0.107429	-0.00758995
Tb427_010032800	4	237	135	154	109	236	134	154	108	-0.251671	0.0858557	0.374248	0.764289	1.28389	0.89592	-0.515133	1.33845	-0.0147913	0.177328	2.13506	0.0122779	0.702108	1.09793	0.0880277	7.48697	-0.202318	-0.539126	-0.013064	7.58162	-0.331407	-0.504024	-0.0368915	7.33329	-0.362247	-0.488098	-0.0436753
Tb427_010032900	2	236	120	59	31	236	120	59	31	-0.775616	-3.59338	-3.6486	0.596499	3.19945	2.56474	-1.23588	0.399203	-0.0850973	-3.17055	1.09363	-1.81434	-2.782	0.213551	-1.44273	7.39929	-0.359428	-0.942829	-0.0404798	6.89026	-1.65133	-2.30556	-0.836252	6.43149	-2.03078	-2.39669	-1.00167
Tb427_010033000	4	618	567	692	661	618	564	692	660	0.621114	0.721804	0.805541	0.534816	0.725753	0.573034	1.48357	0.332449	0.134284	1.05458	0.980269	0.148667	1.31795	0.836907	0.271061	9.21055	0.363974	1.23877	0.0810161	9.35415	0.322144	0.585969	0.04689	9.32111	0.580845	0.934175	0.125854
Tb427_010033100	9	1341	1095	1818	1311	1339	1094	1816	1306	0.0220831	-0.179131	-0.714579	0.403272	0.594289	1.73142	0.298929	1.60267	0.00820675	-0.579306	1.34146	-0.0552769	-0.980497	2.98875	-0.156316	10.2435	0.124439	0.466056	0.0100396	10.6091	0.506101	1.0123	0.1169	10.3733	0.307869	0.520436	0.0460637
Tb427_020005000:pseudogene	0	NA	NA	NA	NA	NA	NA	NA	NA	NA	NA	NA	NA	NA	NA	NA	NA	NA	NA	NA	NA	NA	NA	NA	NA	NA	NA	NA	NA	NA	NA	NA	NA	NA	NA	NA
Tb427_020005100:pseudogene	3	979	856	1438	1053	975	849	1432	1048	0.268635	0.690712	0.425883	0.0155964	0.0283995	0.0948842	1.27005	0.0291032	0.0902328	1.4808	0.0368984	0.290122	1.00693	0.230487	0.164544	9.83911	0.251069	0.909245	0.0357463	10.2131	0.650645	1.26626	0.192158	9.98844	0.498017	0.828768	0.100216
Tb427_020005200	9	2574	2137	3021	2665	9	11	12	16	0.0735648	0.591971	-0.100444	0.31613	0.482083	0.868888	0.512498	1.82768	0.0146658	1.55297	0.428432	0.321936	0.0305572	1.85323	0.00233801	11.1959	0.0824692	0.328823	0.00602953	11.4456	0.236913	0.498551	0.0365319	11.3551	0.256825	0.447299	0.0377285
Tb427_020005300	5	1406	842	1212	1019	1402	838	1211	1013	-0.122333	0.702014	0.982378	0.582342	0.976484	0.187351	-0.141665	3.09001	-0.00509736	1.43363	2.03833	0.269371	1.99432	1.04888	0.658143	10.0882	-0.311926	-1.15389	-0.0678182	10.3508	-0.128013	-0.251582	-0.0160879	10.2258	-0.103644	-0.174207	-0.013085
Tb427_020005400	9	526	327	442	321	242	121	121	87	0.153124	0.606628	-0.0344649	0.278542	0.858142	0.985362	0.576654	0.817775	0.0186247	1.04186	1.72424	0.145032	0.0968677	2.03601	0.00807861	8.69782	-0.161355	-0.51686	-0.0121404	8.91491	-0.0594852	-0.104043	-0.00561989	8.68448	-0.140987	-0.217282	-0.01597
Tb427_020005500	10	3668	2846	3461	2841	3660	2835	3455	2828	-0.010471	-0.225816	-0.100501	0.507132	0.652129	0.530351	0.176216	1.8979	0.00617388	-0.609955	1.67622	-0.0594373	-0.0353823	1.32077	-0.0026685	11.658	-0.047118	-0.192312	-0.00387821	11.7991	-0.103742	-0.222453	-0.0134994	11.6567	-0.20292	-0.355839	-0.0284867
Tb427_020005600	3	644	645	505	591	643	645	504	591	0.223983	0.11891	0.757572	0.132918	0.99373	0.527806	0.684028	0.211527	0.0265874	0.171329	1.51983	0.0116988	0.942828	2.20677	0.14604	9.33315	0.481886	1.66174	0.183863	9.1568	-0.176913	-0.31631	-0.0200174	9.27014	0.367022	0.588502	0.0561944
Tb427_020005700	1	228	153	389	364	228	153	387	363	-0.0770572	0.931536	1.0738	NA	NA	NA	-0.0736082	NA	-0.00335017	1.28143	NA	0.215671	1.4247	NA	0.318498	7.54907	0.029066	0.0783055	0.00236127	8.22076	1.01154	1.65168	0.365658	8.17291	1.31406	1.93986	0.611622
Tb427_020005800	1	257	181	397	254	257	181	395	254	-0.029227	0.771966	0.424525	NA	NA	NA	0.0392581	NA	0.00222782	1.06021	NA	0.149436	0.596178	NA	0.0694048	7.75613	0.0841004	0.234705	0.00531412	8.32162	0.861103	1.42092	0.253604	7.99998	0.646996	0.93942	0.126939
Tb427_020005900	21	2895	2146	3085	2531	0	0	0	0	0.103696	0.414451	0.319756	0.303914	0.798512	0.70509	0.810983	1.6919	0.0348799	1.2525	2.29202	0.205465	0.814025	1.93262	0.111313	11.2837	-0.0870602	-0.348783	-0.00633974	11.5454	0.0903174	0.191102	0.0114261	11.4027	0.00641107	0.0111786	0.00088197
Tb427_020006000	21	2904	2043	3181	2500	0	0	0	0	-0.0360871	0.374261	0.401159	0.335049	0.773899	0.650501	0.104304	1.61599	0.00435762	0.944749	2.36171	0.120942	0.935096	1.52308	0.14395	11.2505	-0.160183	-0.640589	-0.0167842	11.5698	0.12826	0.271741	0.0178835	11.396	-0.0149361	-0.026039	-0.00234405
Tb427_020006100	2	82	56	49	33	82	56	49	33	0.20694	-0.707825	-0.60259	0.372975	1.06368	0.594053	0.453974	0.607753	0.0114254	-0.748584	1.02567	-0.0834577	-0.444313	0.42851	-0.0456904	6.09325	0.157551	0.313898	0.00602953	5.99784	-0.332065	-0.409545	-0.0287195	5.71621	-0.325132	-0.335421	-0.0268881
Tb427_020006200	4	5498	6016	3062	1253	5485	6001	3053	1250	-0.205222	-0.959248	-1.54494	0.449508	0.823421	0.674575	-0.529893	1.11515	-0.0160131	-1.49922	0.782789	-0.298434	-2.40268	1.49403	-1.0217	12.4898	0.39125	1.65046	0.181092	12.0027	-0.879187	-1.90447	-0.520224	11.3583	-1.92679	-3.35606	-2.17324
Tb427_020006300	2	256	140	131	143	255	140	131	141	0.078727	0.475892	0.499957	0.750566	2.22404	1.30515	-0.103957	1.56832	-0.00435762	0.225837	3.04866	0.0169081	0.435655	1.42368	0.0443303	7.56862	-0.266719	-0.72101	-0.0205167	7.52087	-0.670533	-1.01252	-0.116941	7.58386	-0.117303	-0.162905	-0.0120007
Tb427_020006400	18	5392	4046	820	63	5383	4036	820	63	-0.293203	-2.77791	-5.6706	0.487529	1.32739	1.65179	-0.641868	3.1322	-0.0234538	-6.44036	2.82193	-8.4758	-8.24985	4.56193	-13.9526	12.1896	-0.132159	-0.551567	-0.013064	11.0385	-2.68063	-5.50973	-6.06454	9.19271	-5.90668	-9.42655	-18.6713
Tb427_020006500	16	4622	3357	986	156	4608	3346	982	156	-0.0893057	-2.14598	-5.73069	0.590465	1.25688	1.76124	-0.392419	2.47389	-0.00993628	-5.26786	2.6061	-5.58554	-6.2107	5.81612	-7.92579	11.9438	-0.162169	-0.67025	-0.0184843	11.0603	-2.19413	-4.51571	-3.96892	9.73224	-4.45658	-7.32807	-11.2396
Tb427_020006600	9	1668	1168	1256	1135	1663	1167	1253	1131	-0.104425	-0.120478	-0.302732	0.381535	0.524504	0.422066	-0.165663	2.05647	-0.00617388	-0.351575	1.42973	-0.0292863	-0.392058	0.731746	-0.0380405	10.4474	-0.111296	-0.423237	-0.00829792	10.4998	-0.333936	-0.663055	-0.0559001	10.4267	-0.222003	-0.376026	-0.0307807
Tb427_020006700	6	958	680	422	63	956	680	422	63	0.0845728	-1.05031	-4.43321	0.56282	0.769838	3.70188	0.586244	2.358	0.0197644	-2.57023	1.53908	-1.09376	-5.42014	2.39631	-6.02439	9.65754	-0.0369665	-0.131664	-0.0034885	9.31372	-1.01976	-1.84848	-0.484916	7.94666	-3.24478	-4.68629	-4.48242
Tb427_020006800	12	3259	2513	2942	2348	3255	2507	2937	2340	-0.297389	-0.193572	-0.409751	0.70532	0.990731	1.66266	-0.874057	3.31	-0.0387724	-0.463404	2.7333	-0.0406893	-0.567854	2.96849	-0.063492	11.483	-0.0439671	-0.177954	-0.00351643	11.5966	-0.152731	-0.324053	-0.020568	11.434	-0.276944	-0.483246	-0.0428657
Tb427_020006900	3	1553	870	1203	607	1552	869	1203	607	-0.62804	-0.468291	-0.975293	0.0103766	0.0540757	0.376621	-1.89326	1.00093	-0.247067	-0.996958	0.36618	-0.133037	-2.02579	0.844004	-0.683857	10.1835	-0.41476	-1.5461	-0.151689	10.4172	-0.287032	-0.566709	-0.04452	9.92402	-0.952844	-1.58109	-0.378377
Tb427_020007000	7	528	269	313	148	11	5	8	4	-0.332343	0.3842	-0.935108	0.261244	0.204427	1.41548	-1.06399	1.19435	-0.0628872	0.742166	0.19024	0.0823693	-1.44885	2.3925	-0.329104	8.55995	-0.438501	-1.37962	-0.103869	8.66904	-0.544161	-0.929779	-0.0978	8.13004	-1.18526	-1.74272	-0.475945
Tb427_020007100	8	411	349	461	354	321	272	361	276	0.203562	0.396257	0.133892	0.507706	0.55166	1.30953	0.723236	1.44714	0.0293487	0.705886	0.98358	0.0748224	0.444228	1.64051	0.0456877	8.56695	0.297033	0.935399	0.039991	8.76747	0.367507	0.633925	0.0517495	8.5772	0.370141	0.565714	0.0522981
Tb427_020007200:pseudogene	22	2573	1708	2604	1827	88	27	71	19	-0.126667	0.331224	-0.462327	0.437467	0.67445	1.3224	-0.294689	1.56685	-0.00820675	0.683318	1.91045	0.0700872	-0.674682	2.66783	-0.0837163	11.034	-0.22897	-0.904612	-0.0356418	11.3382	0.031081	0.0650138	0.0037445	11.0826	-0.250011	-0.432383	-0.0356648
Tb427_020007300	1	21	39	23	45	0	0	0	0	1.51783	0.670358	2.05577	NA	NA	NA	2.30596	NA	0.459695	0.563969	NA	0.0531348	1.77095	NA	0.502172	4.86502	1.66614	2.39399	0.562112	4.49043	0.643619	0.621876	0.0504278	4.96703	2.15872	1.87689	0.564652
Tb427_020007400	0	NA	NA	NA	NA	NA	NA	NA	NA	NA	NA	NA	NA	NA	NA	NA	NA	NA	NA	NA	NA	NA	NA	NA	NA	NA	NA	NA	NA	NA	NA	NA	NA	NA	NA	NA
Tb427_020007500	6	355	265	379	214	0	0	0	0	-0.128267	-0.0324896	-0.026361	0.739227	1.23248	0.607547	0.105436	1.47494	0.00435762	-0.180713	2.00604	-0.0123714	0.136566	0.844127	0.0111767	8.26314	0.132505	0.400064	0.00762113	8.52083	0.314381	0.529379	0.0404567	8.10927	-0.0798622	-0.117193	-0.00812591
Tb427_020007600:pseudogene	1	390	383	766	673	318	296	627	511	0.365392	1.00272	1.01298	NA	NA	NA	1.10216	NA	0.0680493	1.46213	NA	0.282265	1.43391	NA	0.322423	8.59613	0.504519	1.59494	0.165746	9.09566	1.151	2.0467	0.62533	9.00236	1.31367	2.07099	0.710368
Tb427_020007700	10	1009	563	679	438	494	293	370	226	-0.389273	-0.0471479	0.0286298	0.328733	0.368575	1.60405	-1.33047	1.54776	-0.100542	-0.201536	0.9905	-0.0145584	0.225564	2.76155	0.0197573	9.55885	-0.377112	-1.33049	-0.0955902	9.69388	-0.436872	-0.817318	-0.0776907	9.37793	-0.726857	-1.17286	-0.195542
Tb427_020007800	13	1801	1209	1975	1205	1801	1205	1972	1202	0.00544434	-0.582836	-0.31488	0.732184	1.38536	1.32432	0.294813	2.76406	0.00820675	-1.21802	3.23197	-0.195072	-0.284143	2.36995	-0.0254103	10.5276	-0.177736	-0.67976	-0.0191021	10.8815	0.180269	0.366959	0.0241212	10.5252	-0.259765	-0.441541	-0.0369996
Tb427_020007900	6	539	310	454	315	527	307	448	304	-0.172222	0.0401479	-0.568385	0.430954	0.356081	1.12278	-0.384108	1.20956	-0.00993628	-0.0788428	0.829018	-0.00548297	-0.662192	1.19075	-0.0811048	8.67696	-0.272004	-0.868971	-0.0317056	8.95181	-0.0587738	-0.103151	-0.00561989	8.68849	-0.203901	-0.314337	-0.0241956
Tb427_020008000	3	213	117	123	78	205	116	119	77	-1.89206	-1.72261	-1.86285	0.139687	3.20271	3.04137	-3.42625	0.377877	-1.56833	-2.55976	4.42429	-1.08264	-2.14365	3.12779	-0.779234	7.3073	-0.241835	-0.623752	-0.0158764	7.34323	-0.483353	-0.714484	-0.0628368	7.01636	-0.645536	-0.833888	-0.101317
Tb427_020008100	6	918	549	532	496	911	546	526	488	-0.123645	-0.620775	-0.681501	0.213358	2.00761	1.24893	-0.161598	0.649779	-0.0057853	-1.53149	4.36969	-0.311425	-1.21665	2.39714	-0.232836	9.47256	-0.271151	-0.948519	-0.0409124	9.44989	-0.634406	-1.16336	-0.158621	9.39939	-0.414275	-0.669296	-0.0683862
Tb427_020008200	7	2452	2192	1261	238	2446	2180	1257	238	0.0484988	-1.10727	-4.43645	0.766026	1.38513	1.17026	0.514088	2.78026	0.0147794	-3.46342	1.37324	-2.22856	-4.77689	2.62542	-4.65841	11.1792	0.190315	0.75813	0.0207406	10.7805	-0.904466	-1.82942	-0.472353	9.57894	-2.91345	-4.75336	-4.61794
Tb427_020008300	8	1238	788	744	466	1231	783	744	463	0.00107648	-0.72549	-1.51326	0.391067	1.33964	1.43011	0.175114	1.31979	0.00617388	-2.00644	3.05203	-0.584803	-2.55543	2.05799	-1.1797	9.94867	-0.214327	-0.783642	-0.0219384	9.90725	-0.615653	-1.17121	-0.16076	9.57006	-0.95869	-1.56339	-0.36981
Tb427_020008400	3	308	214	295	234	307	214	295	234	-0.343265	-1.08855	-0.956796	0.0389146	0.599128	2.14604	-0.554236	0.197995	-0.0173621	-1.66922	0.551139	-0.380931	-1.09744	2.02216	-0.191195	8.00698	0.0470635	0.136741	0.0034885	8.23807	0.178727	0.292364	0.018823	8.07129	0.258503	0.377963	0.0308509
Tb427_020008500	14	7554	6310	11643	9994	7527	6287	11619	9957	-0.202357	-0.367966	-0.579954	0.268449	0.40446	0.675661	-0.878556	1.69175	-0.0391766	-1.13508	1.06121	-0.170446	-1.08927	1.2608	-0.188342	12.7533	-0.0164447	-0.0699574	-0.00183471	13.1952	0.501925	1.14384	0.15332	13.085	0.374786	0.671972	0.0685855
Tb427_020008600	5	965	782	1498	1520	963	780	1490	1516	-0.571038	-0.465745	-0.28536	0.946231	0.963468	0.614377	-1.93437	1.21695	-0.258986	-0.777984	1.64127	-0.0891928	-0.284132	0.904651	-0.0254103	9.76354	0.146701	0.527674	0.012341	10.2322	0.72897	1.42064	0.253531	10.2427	1.01349	1.70465	0.453281
Tb427_020008700	5	1451	1262	306	43	1448	1259	306	43	-0.302861	-1.90893	-4.175	0.612742	0.0498465	1.90969	-0.472227	1.51317	-0.0124868	-4.01005	1.51121	-3.0979	-5.81302	3.92283	-6.94078	10.4027	0.204427	0.77487	0.0215653	9.38154	-2.08649	-3.80413	-2.71335	7.97314	-4.39283	-6.36125	-8.42211
Tb427_020008800	30	17024	13984	15125	15070	17005	13950	15096	15028	0.160461	0.119779	0.157373	0.395372	0.631614	0.63224	1.16016	2.89818	0.0739811	0.319831	2.31365	0.0270579	0.565036	1.44481	0.0630193	13.9134	-0.12087	-0.528888	-0.0125023	13.97	-0.349566	-0.817595	-0.0776918	13.9674	-0.325133	-0.587607	-0.0561944
Tb427_020008900	83	27110	23863	35914	27771	27011	23728	35813	27645	-0.0483378	0.0880064	-0.307409	0.446595	1.07235	1.44405	0.0210336	3.12565	0.00142076	0.139001	3.43628	0.00941895	-0.540759	3.10466	-0.059753	14.6345	-0.0709981	-0.314389	-0.00602953	14.9294	0.156517	0.375705	0.0248268	14.7439	-0.220313	-0.400064	-0.03259
Tb427_020009000	3	585	393	322	193	566	386	320	192	-0.120638	-0.723785	-1.14008	0.178144	1.87295	2.09766	-0.255705	0.596969	-0.00708266	-1.49891	3.72199	-0.298434	-1.87274	3.68637	-0.569239	8.90687	-0.0641785	-0.210967	-0.00487374	8.76334	-0.657999	-1.13456	-0.149992	8.39486	-0.987242	-1.48644	-0.329769
Tb427_020009100	1	16	30	69	33	16	28	69	33	1.51454	2.62754	1.99235	NA	NA	NA	2.10267	NA	0.338988	2.61969	NA	1.14457	1.59632	NA	0.401164	4.48757	1.70107	2.18377	0.428139	5.08167	2.54654	2.72151	1.24954	4.55524	2.155	1.6829	0.439249
Tb427_020009200	23	6064	5188	6762	5095	6042	5171	6745	5081	0.0972055	-0.0502379	-0.200544	0.394232	0.878141	0.985528	0.718777	2.79793	0.0293085	-0.291507	2.59057	-0.0244122	-0.251467	2.52686	-0.0223312	12.4536	0.0387904	0.163435	0.0034885	12.6448	0.075286	0.167895	0.00957167	12.4406	-0.192364	-0.342066	-0.0275055
Tb427_020009300	12	3119	2671	3248	3415	3111	2657	3239	3398	-0.0387501	-0.01589	0.0271697	0.530197	0.901742	0.882999	0.0262259	1.35329	0.0016378	-0.161896	2.38543	-0.0109194	0.155398	2.29716	0.0129872	11.4953	0.10647	0.431193	0.00891037	11.6363	0.0504286	0.107222	0.00570686	11.6725	0.294248	0.516163	0.0460637
Tb427_020009400	24	9772	8203	1774	377	9731	8154	1769	376	0.0933611	-1.87999	-4.74696	0.411629	2.69462	2.61819	0.871691	2.42613	0.0387724	-5.33063	7.69617	-5.72742	-6.49734	4.75135	-8.67779	13.1283	-0.0352785	-0.151673	-0.0034885	12.0239	-2.49773	-5.41609	-5.85438	10.9074	-4.42646	-7.61729	-12.157
Tb427_020009500	9	2694	2479	3756	2744	2690	2472	3740	2734	0.141139	-0.434322	-0.376742	0.691145	1.72095	1.39825	0.677635	3.34628	0.0264439	-1.01756	4.73255	-0.138726	-0.82863	2.04562	-0.114807	11.3358	0.221193	0.88859	0.0337515	11.6355	0.471403	1.00226	0.114711	11.4091	0.225888	0.393925	0.0322179
Tb427_020009600	1	292	272	306	161	292	272	306	160	0.33339	0.228683	-0.35703	NA	NA	NA	0.972617	NA	0.0471803	0.273488	NA	0.0220313	-0.366148	NA	-0.0347531	8.1412	0.459894	1.36383	0.101699	8.22602	0.309172	0.50511	0.0369087	7.76384	-0.160823	-0.227875	-0.0170905
Tb427_020009700	13	9356	8741	10370	9035	9337	8718	10356	9015	0.0905571	0.27521	-0.011952	0.256192	0.603906	0.829236	0.738617	1.76924	0.0302336	0.770915	1.70544	0.0875881	0.116408	2.2333	0.0100092	13.1427	0.118123	0.508038	0.011806	13.266	0.0210681	0.0481363	0.00270876	13.1666	-0.0904898	-0.162387	-0.0120007
Tb427_020009800	12	6222	4207	5374	4245	6208	4189	5357	4231	-0.0670438	-0.271491	-0.142336	0.471326	0.80223	0.81534	-0.14252	2.46567	-0.00509736	-1.01562	2.21207	-0.138019	-0.0680673	2.11947	-0.00528346	12.321	-0.291498	-1.22247	-0.0769049	12.4976	-0.282469	-0.625985	-0.050495	12.3275	-0.477349	-0.847374	-0.10453
Tb427_020009900	4	2155	1805	2218	1855	2152	1799	2214	1853	-0.166745	-0.295611	-0.447088	0.376086	0.422231	0.705145	-0.508865	1.67188	-0.0145951	-0.789906	1.01657	-0.0908422	-0.905916	1.68009	-0.134993	10.946	0.112494	0.442122	0.00957509	11.0946	0.0732057	0.150974	0.00802879	10.9657	0.0435627	0.0750928	0.0049883
Tb427_020010000	13	3909	1253	114	5	3900	1253	114	5	-1.04794	-5.11096	-6.71752	0.289205	1.8659	1.48573	-4.72118	2.65594	-3.60574	-9.55413	2.03084	-18.7773	-9.24783	5.2294	-17.4468	11.1123	-1.2844	-5.09731	-4.45601	9.38599	-4.93679	-9.00427	-16.5132	7.1961	-8.69989	-11.5168	-27.7939
Tb427_020010100	5	772	570	756	503	772	567	756	502	-0.182981	-0.000514691	-0.771348	0.494308	0.382008	1.47682	-0.592278	0.89966	-0.0198221	-0.0959327	0.989474	-0.00656105	-1.52005	2.38758	-0.362377	9.37474	0.0394653	0.136684	0.0034885	9.57829	0.112494	0.208498	0.0122625	9.28462	-0.128693	-0.206531	-0.0151156
Tb427_020010200	4	424	337	456	168	422	335	454	166	0.255823	0.224634	-0.853895	0.545666	0.923509	1.86959	0.916681	1.94163	0.043422	0.306524	2.02295	0.0257136	-1.31735	3.16808	-0.270866	8.56418	0.201948	0.635728	0.0162068	8.78205	0.305852	0.528307	0.0403422	8.06311	-0.677717	-0.990122	-0.140177
Tb427_020010300	9	1573	1305	1005	394	1572	1301	1002	390	-0.118379	-0.871063	-2.33695	0.668276	0.52489	1.62228	-0.455886	2.35647	-0.0118121	-2.00958	1.15458	-0.586261	-4.75063	1.5112	-4.60519	10.4851	0.130617	0.498051	0.0113902	10.2967	-0.55599	-1.08852	-0.136459	9.62182	-1.55298	-2.5394	-1.14899
Tb427_020010400	6	700	362	541	319	700	361	537	317	-0.158794	-0.537072	-0.658393	0.779021	1.06315	0.941414	-0.377474	2.05859	-0.00993628	-1.23009	1.2182	-0.198686	-0.965776	1.61771	-0.152073	8.97704	-0.446129	-1.47877	-0.13333	9.26653	-0.205903	-0.371711	-0.0245103	8.88596	-0.589395	-0.921804	-0.122767
Tb427_020010500	1	320	451	923	548	320	451	921	546	0.888183	1.55767	1.05777	NA	NA	NA	2.51386	NA	0.607667	2.30055	NA	0.829176	1.46451	NA	0.337505	8.57138	1.02673	3.23521	1.39121	9.08757	1.70541	3.03036	1.60308	8.71176	1.34208	2.07261	0.711944
Tb427_020010600	6	378	304	441	309	213	190	296	171	0.144696	0.00665839	-0.00843451	0.673227	1.48641	1.02956	0.678777	2.2958	0.0264439	-0.08458	3.19191	-0.0060469	0.162559	1.7396	0.0140649	8.40722	0.229828	0.708229	0.0199364	8.67521	0.430945	0.736776	0.065393	8.41897	0.316454	0.477442	0.0420538
Tb427_020010700	4	163	120	132	155	0	0	0	0	0.102191	-0.4433	-0.031196	0.498264	0.636716	0.436629	0.466247	1.24518	0.0120005	-0.800637	0.756047	-0.0931782	0.0747307	0.52579	0.00584908	7.13302	0.191535	0.477979	0.0105744	7.2015	0.0134534	0.0195429	0.0011708	7.31696	0.684598	0.920539	0.122366
Tb427_020010800	4	153	136	168	134	0	0	0	0	0.544066	0.151371	-0.172203	0.779033	0.293057	0.519146	1.69519	1.53572	0.188018	0.101376	0.394631	0.00706749	-0.148045	0.687757	-0.0121692	7.17743	0.459384	1.15623	0.068391	7.32935	0.441898	0.652103	0.0544994	7.16678	0.586806	0.773787	0.0879116
Tb427_020010900	6	1391	2461	4335	3406	1387	2454	4327	3401	0.123277	0.620758	0.716458	0.509048	0.696603	0.445819	0.82481	2.28674	0.0360098	1.58305	1.74851	0.336049	1.82287	0.827321	0.533315	10.8539	1.19739	4.67943	3.64628	11.2622	1.65893	3.45505	2.17706	11.0882	1.53473	2.65466	1.27574
Tb427_020011000	2	621	418	236	164	620	417	236	164	-0.111251	-1.05271	-1.40804	0.0716996	0.34586	0.155058	-0.225196	0.272239	-0.0064403	-1.93002	0.739756	-0.533253	-2.08776	0.0538197	-0.732964	8.99435	-0.0674487	-0.224024	-0.00502687	8.58265	-1.17831	-1.99635	-0.585918	8.32078	-1.29748	-1.94108	-0.612331
Tb427_020011100	11	3228	2756	3778	3738	3218	2744	3765	3723	0.255401	0.282897	0.420442	0.437995	0.827798	1.13046	0.918774	1.69413	0.0438713	0.376403	2.76911	0.0316004	1.18023	2.64238	0.220138	11.5426	0.0988327	0.401189	0.00762113	11.7701	0.209121	0.44775	0.0315802	11.7624	0.362804	0.6376	0.0643806
Tb427_020011200	4	227	200	280	243	227	199	280	242	0.397032	0.804909	0.795933	0.249567	0.656718	0.739036	1.1152	0.520433	0.0708341	1.44835	0.969203	0.275179	1.57809	0.841579	0.391219	7.73859	0.407652	1.13435	0.0665445	7.98079	0.561815	0.894003	0.0904588	7.87875	0.778477	1.11654	0.177449
Tb427_020011300	18	3772	2450	2462	2601	3765	2439	2459	2589	-0.286315	-0.38778	-0.30908	0.785098	0.779762	1.02717	-1.01863	2.49765	-0.0557819	-1.32415	2.27865	-0.228795	-0.685256	1.96064	-0.085366	11.5701	-0.297484	-1.20917	-0.0748617	11.5736	-0.618834	-1.31137	-0.208118	11.6132	-0.364634	-0.638825	-0.0645725
Tb427_020011400	4	1380	976	1410	1000	1378	974	1409	997	-0.244046	-0.0278484	-0.151693	0.205422	0.544624	0.850769	-0.681958	0.676761	-0.0265874	-0.0955715	1.32576	-0.00656105	-0.0713481	1.9714	-0.00550198	10.1812	-0.0784958	-0.292556	-0.00594431	10.4465	0.110123	0.217864	0.0133462	10.1987	-0.100182	-0.168207	-0.0127017
Tb427_020011500	65	21136	14946	13075	9593	21086	14910	13054	9565	-0.261734	-0.992709	-1.38738	0.65716	1.06354	1.54747	-1.54583	4.52558	-0.147203	-3.68073	3.39332	-2.56222	-2.71773	2.70767	-1.36532	14.1175	-0.351125	-1.54216	-0.151304	14.021	-0.875542	-2.05096	-0.627917	13.7976	-1.26573	-2.28458	-0.895328
Tb427_020011600	2	649	482	295	155	649	481	295	153	-0.0114036	-0.941689	-1.45176	0.317216	0.552947	0.0504476	0.116379	1.05125	0.00478608	-1.74898	0.954911	-0.423662	-2.23279	0.0648601	-0.85652	9.12879	0.0649808	0.21917	0.00501624	8.7751	-0.934661	-1.6134	-0.344578	8.31198	-1.44103	-2.15417	-0.779956
Tb427_020011700	18	3085	1901	2309	1571	3076	1894	2306	1563	-0.430914	-0.0820325	-0.841019	0.767653	1.11792	1.61073	-1.86095	2.28785	-0.237866	-0.337414	2.79777	-0.0276432	-1.31174	2.95279	-0.268858	11.2421	-0.350725	-1.40195	-0.109229	11.3823	-0.407352	-0.854205	-0.0851078	11.1046	-0.732513	-1.26761	-0.22838
Tb427_020011800	1	25	12	36	41	25	12	36	41	-0.416709	1.07131	1.67563	NA	NA	NA	-0.39066	NA	-0.00993628	1.01006	NA	0.136398	1.47025	NA	0.339592	4.15814	-0.191058	-0.221364	-0.00502687	4.93112	1.00042	1.0427	0.12553	5.02373	1.77208	1.56252	0.369464
Tb427_020011900	2	154	92	155	102	154	92	155	102	0.223486	0.503445	-0.632182	0.694972	0.260315	1.19286	0.227908	1.12599	0.0064403	0.536277	0.0703119	0.0491536	-0.228102	0.869101	-0.0197666	6.90142	-0.0922738	-0.219929	-0.00501624	7.27612	0.320595	0.470024	0.0335759	6.97547	0.211524	0.271669	0.0206423
Tb427_020012000	2	110	48	21	39	110	48	21	39	-0.319509	-3.57107	-2.76615	0.76475	3.09522	3.74014	-0.639238	1.63439	-0.0234538	-2.96069	1.22764	-1.54313	-1.52925	1.92667	-0.366511	6.19391	-0.491256	-1.00245	-0.0474452	5.60708	-1.92812	-2.24143	-0.77946	6.04584	-0.553938	-0.610092	-0.0594789
Tb427_020012100	4	951	640	957	422	948	640	955	419	-0.133776	-0.268312	-0.813668	0.0489156	0.983392	0.369307	-0.362086	0.202332	-0.00993628	-0.625804	2.19373	-0.0623094	-1.33422	0.319197	-0.278512	9.60856	-0.110401	-0.391386	-0.0072917	9.89859	0.1283	0.243915	0.0156846	9.30843	-0.685647	-1.10191	-0.173125
Tb427_020012200	4	451	265	344	264	451	264	344	262	-0.108559	-0.070596	0.000245664	0.174001	0.589488	0.350238	-0.194536	0.608699	-0.00617388	-0.233333	1.21724	-0.0179206	0.118263	0.64288	0.0101847	8.43558	-0.224296	-0.6939	-0.019815	8.62347	-0.177608	-0.302122	-0.0196064	8.43285	-0.166542	-0.251559	-0.0189133
Tb427_020012300	7	4308	3758	7043	6102	4300	3744	7036	6086	0.141431	0.568134	0.261236	0.29303	0.956108	0.855943	0.405726	0.946347	0.0104094	1.14368	2.31261	0.17269	0.603021	2.06017	0.0705535	11.9745	0.0999692	0.413699	0.0080799	12.4275	0.643134	1.42089	0.253604	12.3241	0.576892	1.02403	0.150807
Tb427_020012400	6	532	391	568	499	532	389	568	497	-0.0118972	0.0333878	0.467558	0.470984	0.272401	0.381182	0.29673	1.55872	0.00820675	-0.0381191	0.525356	-0.00226932	0.996942	0.926471	0.1615	8.83475	0.0703451	0.229226	0.00516917	9.10383	0.271815	0.483695	0.0354416	9.01049	0.433908	0.684425	0.0711722
Tb427_020012500	6	443	280	311	250	437	274	307	246	-0.44478	-0.462248	-1.05087	0.776374	1.95943	1.14679	-1.1749	2.3982	-0.076677	-0.918512	4.19693	-0.116031	-1.27984	1.97592	-0.257206	8.46232	-0.121065	-0.375914	-0.00667158	8.53794	-0.290824	-0.490547	-0.035763	8.38073	-0.212104	-0.318969	-0.0245721
Tb427_020012600	16	7502	5405	3815	1411	7490	5391	3810	1406	-0.211166	-0.950809	-2.58118	0.579236	0.851592	1.94398	-0.90893	3.24918	-0.0424621	-3.07705	2.31077	-1.69019	-4.32885	3.21733	-3.7902	12.6367	-0.22174	-0.939897	-0.0404798	12.3854	-1.03839	-2.28985	-0.822242	11.6681	-2.24608	-3.93964	-3.08462
Tb427_020012700	5	536	303	295	248	535	301	295	244	-0.248291	-0.262303	-0.150876	0.561298	0.469307	0.561908	-0.765173	1.69685	-0.0319738	-0.687963	1.00648	-0.0709761	-0.182387	1.0766	-0.0161865	8.65649	-0.29544	-0.941357	-0.0404798	8.63722	-0.648813	-1.10516	-0.140527	8.51227	-0.516237	-0.784901	-0.090315
Tb427_020012800	6	848	535	405	115	846	533	405	114	-0.313447	-1.09064	-4.18233	0.962381	1.60091	2.36294	-0.960563	2.53042	-0.0462968	-2.84778	2.19732	-1.40612	-4.80818	1.11767	-4.71886	9.39676	-0.188777	-0.6553	-0.0175281	9.19616	-0.894539	-1.60496	-0.340345	8.29026	-2.25267	-3.36105	-2.1801
Tb427_020012900	8	5645	4851	4646	3675	5626	4836	4640	3658	-0.000677463	-0.371571	-0.500769	0.460045	1.25402	0.620308	0.180442	1.8866	0.00617388	-1.29263	1.80317	-0.218838	-0.704895	1.90548	-0.0884783	12.3536	0.0521123	0.2188	0.00501624	12.3224	-0.339232	-0.74596	-0.0671979	12.1533	-0.521213	-0.92263	-0.122996
Tb427_020013000	13	5403	3327	375	33	5389	3308	373	33	-0.268341	-4.36607	-6.71752	0.192482	2.64414	1.30149	-0.869324	2.22365	-0.0387724	-8.42731	1.83761	-14.5652	-7.86617	2.87112	-12.7093	12.05	-0.407678	-1.69224	-0.194367	10.4762	-3.77008	-7.47376	-11.3284	8.73288	-6.76956	-10.471	-23.0129
Tb427_020013100	12	2654	1757	1666	535	2645	1752	1664	534	0.0466862	-0.772196	-3.44466	0.509463	1.06367	2.30751	0.51426	2.1617	0.0147913	-1.91354	2.5554	-0.523519	-5.21647	2.9244	-5.57299	11.0768	-0.235841	-0.934067	-0.0398023	11.0384	-0.635861	-1.30693	-0.206312	10.2195	-1.94802	-3.27346	-2.05478
Tb427_020013200	2	158	103	157	96	158	102	157	96	-0.316192	0.524216	0.231074	0.74673	0.345418	0.313106	-0.332547	1.45642	-0.00879145	0.701393	0.43388	0.0739771	0.369492	0.365694	0.0352793	7.00091	0.0260757	0.0634076	0.00175932	7.30377	0.300131	0.441517	0.0312789	6.9504	0.0910418	0.11651	0.00812591
Tb427_020013300	4	583	475	419	424	580	475	418	423	0.292229	-0.154872	0.0624613	0.659232	0.345467	0.9755	1.05952	2.03224	0.0625566	-0.352173	0.86174	-0.0293088	0.154117	1.42017	0.0129872	9.04095	0.204568	0.683131	0.0191021	8.95056	-0.287401	-0.504346	-0.0368915	8.9591	0.0742386	0.116696	0.00812591
Tb427_020013400	0	NA	NA	NA	NA	NA	NA	NA	NA	NA	NA	NA	NA	NA	NA	NA	NA	NA	NA	NA	NA	NA	NA	NA	NA	NA	NA	NA	NA	NA	NA	NA	NA	NA	NA	NA
Tb427_020013500	3	249	89	98	59	248	88	98	59	-0.740397	-0.965729	-1.8619	0.0810869	0.36486	0.241283	-1.95165	0.969535	-0.264477	-1.85612	0.0520238	-0.485033	-1.85796	0.641363	-0.558207	7.22336	-0.853535	-2.16712	-0.418055	7.29247	-1.03076	-1.51423	-0.298153	6.92886	-1.25822	-1.60522	-0.391416
Tb427_020013600	10	1798	1372	1388	898	1795	1368	1386	895	0.136987	-0.137428	-0.260839	0.109255	0.200084	0.577227	0.811193	0.248286	0.0348799	-0.497713	0.555525	-0.0441199	-0.460913	1.32266	-0.0480883	10.6176	0.000840106	0.00323304	0.000217554	10.6259	-0.307303	-0.615352	-0.0496814	10.312	-0.652347	-1.10019	-0.172855
Tb427_020013700	0	NA	NA	NA	NA	NA	NA	NA	NA	NA	NA	NA	NA	NA	NA	NA	NA	NA	NA	NA	NA	NA	NA	NA	NA	NA	NA	NA	NA	NA	NA	NA	NA	NA	NA	NA
Tb427_020013800	4	285	161	184	41	70	49	25	4	-0.321302	-0.0353181	-1.53023	0.533542	0.953205	0.715607	-0.458959	1.09608	-0.0119021	-0.0234318	1.47288	-0.00166347	-1.82132	1.05306	-0.532608	7.74637	-0.232578	-0.648023	-0.0173325	7.84241	-0.360055	-0.564218	-0.04452	6.76619	-1.95028	-2.42882	-1.03334
Tb427_020013900	15	2335	2637	3436	4475	1100	1199	1920	2403	0.171818	0.589908	-0.100444	0.442956	0.592744	0.900208	0.656367	1.45174	0.0242947	1.02459	1.70714	0.141079	0.0324697	1.34374	0.0024905	11.2772	0.520652	2.08513	0.374463	11.4681	0.561497	1.18307	0.164548	11.6587	1.10367	1.93546	0.608925
Tb427_020014000	9	2009	1399	2479	1760	968	839	1690	1345	-0.51974	0.56066	0.435357	0.497819	0.805537	1.21219	-0.958785	2.64256	-0.0462968	0.770575	1.36515	0.0875881	0.806914	2.19602	0.10942	10.7117	-0.137602	-0.532882	-0.013064	11.1242	0.332686	0.687317	0.0587027	10.8772	0.080986	0.13924	0.00948032
Tb427_020014100	10	500	367	393	268	0	0	0	0	0.0658755	-0.0616261	-0.0220237	0.319994	0.833341	1.18529	0.511539	0.974307	0.0146658	-0.222875	1.73022	-0.0165739	0.125284	2.11934	0.0106052	8.74441	0.0747356	0.240815	0.00562206	8.79372	-0.14686	-0.253959	-0.0161426	8.518	-0.305134	-0.464151	-0.0402779
Tb427_020014200	8	233	137	282	117	32	9	12	9	-0.124607	0.897476	-0.414826	0.688273	1.67705	1.09239	-0.15288	1.53909	-0.00526554	1.72286	3.04479	0.408397	-0.481067	1.08449	-0.0505904	7.48528	-0.156558	-0.417062	-0.0080799	8.00469	0.532759	0.849987	0.084705	7.3719	-0.241274	-0.326671	-0.0256881
Tb427_020014300	13	5054	4209	6130	4421	1490	806	1154	589	-0.0782231	0.157637	-0.116985	0.55358	1.1053	2.32814	-0.065986	1.19844	-0.00331024	0.23046	2.34276	0.0175015	-0.231703	4.17063	-0.0202214	12.1714	0.0194598	0.0811595	0.00236127	12.4426	0.211361	0.467277	0.0335759	12.2068	-0.102379	-0.181389	-0.0137427
Tb427_020014400	3	97	47	88	47	5	3	12	3	-0.309879	0.403962	-0.224971	0.0936372	0.368568	0.46461	-0.631225	0.769329	-0.0231966	0.465664	0.416219	0.040927	-0.0492021	0.430005	-0.00364892	6.08859	-0.333458	-0.663625	-0.0181804	6.53747	0.225657	0.300537	0.0193581	6.08859	-0.113117	-0.125591	-0.00882803
Tb427_020014500	14	1256	1411	2147	1573	0	0	0	0	-0.0683736	0.0855261	0.14256	0.70746	0.935394	1.55758	-0.0538329	2.01032	-0.00253097	0.0837779	2.0113	0.0060469	0.343581	2.08518	0.0320313	10.3791	0.575138	2.17625	0.42381	10.6818	0.83512	1.67842	0.378881	10.4575	0.653597	1.10829	0.175304
Tb427_020014600	9	244	145	249	168	0	0	0	0	-0.246449	0.461527	0.549945	0.450453	0.757278	1.62454	-0.317786	1.03594	-0.00844974	1.04286	0.904946	0.145407	0.806914	2.22495	0.10942	7.55928	-0.1465	-0.395383	-0.00760751	7.94829	0.291266	0.461831	0.0332788	7.66515	0.172442	0.241701	0.0178914
Tb427_020014700	14	1229	1387	2200	1615	0	0	0	0	0.0784215	0.00941181	-0.330762	0.813274	0.828763	1.57246	0.779136	2.85245	0.0331268	-0.10653	2.045	-0.00741717	-0.281942	2.83238	-0.0251075	10.3511	0.583675	2.20396	0.442844	10.6837	0.901492	1.81204	0.460754	10.4608	0.722485	1.22525	0.214193
Tb427_020014800	9	269	144	260	176	0	0	0	0	-0.276336	0.087117	0.466282	0.287976	0.887929	0.880115	-0.306098	1.45871	-0.00830019	0.0896859	1.3139	0.0060469	0.632096	1.50883	0.0759225	7.62453	-0.301413	-0.822705	-0.0249422	8.04964	0.205637	0.329691	0.0209683	7.76883	0.0847824	0.120196	0.00838055
Tb427_020014900	15	1406	1459	2247	1722	7	12	8	5	0.044862	0.210474	-0.271854	0.431864	1.04169	1.12599	0.424915	1.75152	0.0104184	0.314076	1.94999	0.0266084	-0.241373	1.76385	-0.0212338	10.4846	0.453391	1.72875	0.207217	10.796	0.729722	1.47744	0.279925	10.6041	0.601446	1.0251	0.151207
Tb427_020015000	7	474	311	449	319	97	59	86	83	-0.271091	0.342026	0.36894	0.384606	0.555258	0.709844	-0.621402	1.34542	-0.0225942	0.778146	1.41656	0.0891928	0.971908	0.69276	0.153789	8.58668	-0.0759067	-0.239665	-0.00555164	8.85122	0.117848	0.2049	0.0119058	8.60497	0.0108711	0.0166515	0.001279
Tb427_020015100	15	1217	1383	2165	1588	38	39	44	32	-0.299129	0.0413861	-0.737241	1.02848	0.781287	0.905065	-0.417476	3.19645	-0.0104184	-0.0324688	1.79521	-0.00197945	-0.829081	1.89438	-0.114807	10.3419	0.594293	2.24252	0.465682	10.6651	0.893876	1.79454	0.447201	10.4416	0.71494	1.21161	0.209032
Tb427_020015200	4	212	103	210	92	0	0	0	0	-0.46873	0.377402	-0.361766	0.118113	0.359664	0.172236	-0.967849	0.349339	-0.0464463	0.665805	0.777723	0.0677536	-0.366362	0.25806	-0.0347531	7.2124	-0.411529	-1.04271	-0.053419	7.7245	0.264808	0.409453	0.0287195	7.13135	-0.417671	-0.548146	-0.0497758
Tb427_020015300	11	832	595	599	400	105	91	134	93	0.437078	-0.392271	-0.328389	0.632934	1.43661	0.909148	2.20554	2.0423	0.397871	-0.861599	2.47354	-0.104699	-0.515165	1.47359	-0.0550031	9.45963	-0.0124461	-0.0434812	-0.00111314	9.46446	-0.322666	-0.592423	-0.04689	9.17348	-0.551654	-0.879341	-0.112568
Tb427_020015400	1	160	144	292	223	2	1	1	4	0.375657	1.10869	1.02654	NA	NA	NA	0.975918	NA	0.0474989	1.48198	NA	0.290806	1.29215	NA	0.261675	7.25068	0.472152	1.20499	0.0744719	7.75936	1.14176	1.77246	0.433479	7.56528	1.20084	1.66408	0.426857
Tb427_020015500	8	675	463	519	309	88	27	58	54	0.106115	-0.0478723	-0.464757	0.720144	0.377849	0.544772	0.639457	2.10176	0.0234538	-0.19292	0.937736	-0.0134362	-0.595721	1.29745	-0.0693135	9.12812	-0.0495589	-0.167142	-0.0034885	9.2104	-0.209201	-0.375814	-0.0248268	8.8368	-0.576144	-0.897951	-0.11634
Tb427_020015600	2	390	313	570	298	10	7	10	10	-0.573351	0.133239	-0.470278	1.12065	0.84064	0.786524	-0.547359	1.9469	-0.0173503	0.342698	1.38689	0.0283466	-0.331913	0.789457	-0.0308421	8.45075	0.223812	0.693848	0.019815	8.88263	0.740539	1.29136	0.200366	8.41538	0.219706	0.331375	0.0261133
Tb427_020015700	13	1769	1181	1548	1073	1523	1010	1414	947	-0.00577072	0.129312	-0.428834	0.397305	0.696577	0.88042	0.228343	1.5118	0.0064403	0.27694	1.91836	0.0223166	-0.951674	2.23855	-0.147881	10.4978	-0.183608	-0.700743	-0.0199025	10.6929	-0.131409	-0.264295	-0.0171156	10.4286	-0.388056	-0.657331	-0.0667853
Tb427_020015800	6	1048	833	1001	1030	965	801	961	1018	-0.0198586	0.0705422	-0.0984773	0.441398	0.76503	0.903722	0.113723	1.3968	0.00478608	0.0795938	1.72553	0.00563007	-0.0939227	1.54822	-0.00784179	9.86857	0.111551	0.405035	0.00762113	10.001	0.0455654	0.0873028	0.00508615	10.0216	0.36344	0.605696	0.0583411
Tb427_020015900	1	42	14	8	14	42	14	8	14	-0.917663	-1.79647	-0.57831	NA	NA	NA	-1.14128	NA	-0.0709049	-1.64177	NA	-0.366386	-0.382187	NA	-0.0370199	4.63369	-0.746784	-1.00206	-0.0474452	4.24843	-1.78891	-1.65557	-0.367881	4.63369	-0.428798	-0.342028	-0.0275055
Tb427_020016000	2	773	647	610	722	773	645	609	716	0.0707437	-0.266263	0.139913	0.151421	0.0624549	0.100153	0.41295	0.538063	0.0104184	-0.554231	0.0671948	-0.0514946	0.347603	0.204614	0.0323853	9.467	0.213872	0.747733	0.0207406	9.42455	-0.187462	-0.343033	-0.0217476	9.54606	0.354822	0.577892	0.0544832
Tb427_020016100	2	442	293	493	387	441	293	492	386	-0.213415	-0.256892	-0.0994927	0.477259	1.5979	1.1396	-0.425778	1.3653	-0.0104184	-0.360811	2.72434	-0.0302697	0.0448543	1.81402	0.00357066	8.49338	-0.0545957	-0.170241	-0.0034885	8.86822	0.352063	0.613102	0.0495408	8.69379	0.377878	0.582779	0.0550575
Tb427_020016200	17	7552	6140	9580	7422	7539	6123	9562	7399	0.0482438	-0.16425	0.011065	0.778793	1.00058	0.843853	0.636042	3.10696	0.0234538	-0.734544	3.23898	-0.0809686	0.180479	1.97804	0.0160148	12.7334	-0.0540854	-0.229946	-0.00516917	13.0543	0.231271	0.524273	0.0397567	12.8702	-0.0247911	-0.0443391	-0.00293024
Tb427_020016300	4	2328	1767	2608	1663	2322	1761	2604	1661	-0.118282	0.00571764	-0.31469	0.0934927	0.0789134	0.346134	-0.249898	0.409251	-0.00708266	-0.0851502	0.139705	-0.0060469	-0.280226	0.484244	-0.0248457	10.9863	-0.0323627	-0.127499	-0.0034885	11.2671	0.18283	0.380887	0.0251909	10.9426	-0.222253	-0.382861	-0.0313427
Tb427_020016400	2	654	445	487	402	653	441	485	402	-0.109379	-0.246717	-0.257268	0.217285	0.24757	0.0944559	-0.219374	0.719041	-0.0064403	-0.526615	0.457999	-0.0481529	-0.348654	0.167024	-0.0323853	9.07677	-0.0575891	-0.193102	-0.00393343	9.14175	-0.250333	-0.446981	-0.0314501	9.00355	-0.174254	-0.274732	-0.0206423
Tb427_020016500	2	1426	764	784	618	892	421	257	168	-0.50531	-0.860094	-1.05389	0.364169	1.3	1.55091	-1.70738	1.38063	-0.19099	-1.73726	2.51933	-0.417246	-1.81045	2.80213	-0.525201	10.0283	-0.468314	-1.72387	-0.205175	10.0469	-0.754267	-1.45015	-0.266957	9.87545	-0.797293	-1.32003	-0.250239
Tb427_020016600	9	3299	1790	1975	1440	2751	1353	1461	944	-0.035098	-0.209686	-0.364521	1.07192	0.674811	0.876558	0.071621	3.42937	0.00335017	-0.730501	2.06324	-0.0803282	-0.615835	1.88355	-0.0725957	11.2471	-0.534588	-2.13748	-0.402725	11.318	-0.724749	-1.51426	-0.298153	11.0902	-0.952865	-1.64828	-0.416134
Tb427_020016700	7	1460	1026	1433	1644	1459	1022	1431	1642	-0.270547	0.191246	0.410845	0.229531	0.725231	1.15857	-0.714507	0.763474	-0.0291049	0.407628	0.871419	0.0348391	0.993595	1.12788	0.160232	10.2579	-0.0930265	-0.348795	-0.00633974	10.4988	0.0483564	0.0960089	0.00537788	10.5978	0.48109	0.819795	0.0982144
Tb427_020016800	2	477	329	319	470	476	328	318	469	-0.027079	-0.38949	0.42689	0.548537	1.18711	0.926926	0.0478992	1.71212	0.00250988	-0.738065	2.07848	-0.0815296	0.824029	1.57706	0.113692	8.63175	-0.00706965	-0.0224537	-0.000560399	8.60951	-0.366048	-0.621819	-0.0504278	8.8887	0.521494	0.815765	0.0976212
Tb427_020016900	1	203	150	241	202	202	150	241	202	0.0716246	0.483991	0.517823	NA	NA	NA	0.280958	NA	0.00737418	0.617924	NA	0.0608272	0.691866	NA	0.0866944	7.45125	0.174521	0.462099	0.0100396	7.79238	0.520473	0.811012	0.0771752	7.66533	0.702396	0.984523	0.138676
Tb427_020017000	12	2341	1762	2110	1616	2334	1756	2104	1612	-0.0772199	-0.222873	-0.428884	0.548092	0.33536	0.893942	-0.180946	2.24048	-0.00617388	-0.638692	0.78389	-0.0638663	-0.845495	2.03503	-0.119284	10.9883	-0.0446182	-0.175803	-0.00348949	11.1183	-0.119941	-0.247706	-0.0160448	10.9259	-0.269364	-0.463789	-0.0402779
Tb427_020017100	53	15523	10572	11754	9351	15491	10535	11739	9325	-0.107564	-0.0833405	-0.293227	0.444603	0.661974	0.661611	-0.260329	2.67014	-0.00708266	-0.513858	2.55928	-0.0464165	-0.47249	1.55591	-0.0494825	13.6451	-0.372667	-1.62189	-0.173294	13.7215	-0.561981	-1.3042	-0.205887	13.5566	-0.824453	-1.4851	-0.329132
Tb427_020017200	1	393	169	29	0	391	167	29	0	-0.7665	-3.33545	-8.71767	NA	NA	NA	-1.8395	NA	-0.23339	-4.26949	NA	-3.55666	-5.67236	NA	-6.60344	8.01268	-0.644116	-1.87311	-0.2725	6.75143	-3.38786	-4.64439	-4.22261	3.81011	-8.38538	-5.2675	-5.70792
Tb427_020017300	6	2831	2287	3798	3339	2817	2261	3761	3292	0.103752	0.329746	0.343197	0.374193	0.799765	1.07235	0.831655	2.0329	0.0368714	0.604879	1.90917	0.058483	1.01407	2.30267	0.166585	11.3135	0.0349127	0.140089	0.0034885	11.6793	0.412687	0.879448	0.0888387	11.5864	0.413265	0.723604	0.0789211
Tb427_020017400	18	5381	4013	4582	3643	5358	3991	4561	3624	-0.159776	-0.486629	-0.627584	0.43449	0.381227	0.829238	-0.460628	2.11069	-0.0119021	-1.50308	1.05832	-0.299928	-1.38427	1.69934	-0.299751	12.1822	-0.140517	-0.586283	-0.0149428	12.2779	-0.286886	-0.629575	-0.0509597	12.1125	-0.459169	-0.812236	-0.0968525
Tb427_020017500	9	5726	5040	1423	133	5714	5024	1422	133	0.0593823	-2.43506	-4.69613	0.703185	1.60609	0.605384	0.563177	3.27021	0.018004	-5.82273	2.5736	-6.89346	-8.12703	3.94354	-13.5507	12.3914	0.084079	0.353487	0.00633974	11.4793	-2.00474	-4.22657	-3.43715	9.77207	-5.00031	-8.23818	-14.2525
Tb427_020017600	6	1196	755	431	78	1195	755	430	78	-0.111073	-1.54707	-4.62632	0.559433	0.842485	2.12939	-0.164565	2.70273	-0.00617388	-3.24045	1.75243	-1.9084	-5.18553	0.596036	-5.50588	9.89295	-0.222379	-0.809172	-0.024539	9.48891	-1.32215	-2.43247	-0.948723	8.25961	-3.30146	-4.91242	-4.94367
Tb427_020017700	14	15266	16678	15054	9315	15251	16647	15035	9295	0.161619	-0.262104	-0.666061	0.271436	0.963811	1.39486	1.14651	1.60497	0.0714198	-0.782582	2.13773	-0.0899226	-1.4326	3.2396	-0.322346	13.9619	0.287183	1.25777	0.0838856	13.888	-0.193104	-0.450512	-0.0318707	13.5417	-0.803913	-1.44792	-0.309079
Tb427_020017800	11	6784	7196	12187	11685	6763	7174	12146	11630	0.181884	0.303447	0.360827	0.554797	0.574303	0.640495	1.24964	4.03616	0.0875095	0.794814	1.74525	0.0915544	0.772544	1.22672	0.101334	12.7706	0.326999	1.39181	0.106679	13.1506	0.726163	1.65213	0.365886	13.1202	0.750595	1.3463	0.260225
Tb427_020017900	2	182	226	508	447	182	226	506	444	0.797748	1.08569	1.12426	0.0400315	0.979095	1.03232	2.02041	0.987135	0.294872	1.77897	2.04262	0.440175	1.86492	2.03904	0.563292	7.66756	0.906442	2.49236	0.631366	8.25093	1.71825	2.81454	1.35187	8.15875	1.93626	2.85461	1.50719
Tb427_020018000	13	7230	4334	434	73	7212	4320	433	73	-0.532177	-4.03916	-6.36286	0.419145	1.96981	1.35862	-3.48818	3.38877	-1.64664	-9.81425	5.56754	-19.8096	-9.41694	5.22829	-18.0659	12.4508	-0.47417	-1.99761	-0.325089	10.7915	-4.00283	-8.10206	-13.3659	9.50978	-6.16204	-10.0164	-21.065
Tb427_020018100	3	64	37	44	21	64	37	43	21	-0.295957	0.0149321	-0.710279	0.00705278	1.11193	0.77478	-0.224758	0.0862597	-0.0064403	-0.0587872	1.40811	-0.00396745	-0.541608	1.10656	-0.060009	5.62002	-0.0459896	-0.0813964	-0.00236127	5.74348	-0.111965	-0.132919	-0.00696521	5.21875	-0.542074	-0.500938	-0.044919
Tb427_020018200	5	1573	1257	1776	1315	1570	1252	1767	1308	0.0271912	0.62681	0.639803	0.731403	0.58162	0.943524	0.339868	1.81618	0.00883997	1.03639	1.51158	0.143665	0.717931	1.59713	0.0909239	10.4581	0.0784413	0.298525	0.00594431	10.7073	0.235068	0.473222	0.0340409	10.4906	0.0661539	0.112309	0.00769094
Tb427_020018300	22	8537	7404	7755	5023	8508	7373	7739	4992	-0.0788331	-0.253136	-0.291023	0.448683	0.595962	1.12493	-0.281084	2.82913	-0.00737418	-0.93737	1.87095	-0.119729	-0.576346	2.90266	-0.0649607	12.9569	0.0236492	0.101205	0.00338805	12.9903	-0.245782	-0.555801	-0.0441675	12.677	-0.73854	-1.31765	-0.249231
Tb427_020018400	20	6813	5436	7238	5383	6806	5414	7220	5358	-0.0129302	-0.306739	-0.144486	0.598157	1.16676	1.0488	0.172355	3.44988	0.00617388	-1.0888	3.11516	-0.158668	-0.128195	2.88037	-0.0106052	12.5713	-0.0699944	-0.296065	-0.00594431	12.7778	-0.00433263	-0.00971543	-0.000682637	12.5643	-0.297902	-0.530678	-0.0471944
Tb427_020018500	11	2075	1344	1970	1378	2066	1340	1965	1375	-0.0682498	-0.0534254	-0.0853713	0.367739	0.733454	0.513566	-0.168729	1.89638	-0.00617388	-0.274518	1.99906	-0.0221396	-0.0916413	1.0994	-0.00753629	10.706	-0.241679	-0.935585	-0.039991	10.9818	-0.0349931	-0.0716764	-0.00416894	10.7241	-0.297656	-0.509334	-0.0455547
Tb427_020018600	80	7400	5634	4770	2509	1899	1335	1418	652	0.0718588	-0.393192	-0.934649	0.644939	0.579657	0.803743	0.82679	3.73426	0.0361424	-1.33551	1.7261	-0.231916	-1.78964	1.46019	-0.51422	12.6567	-0.143518	-0.608723	-0.0157535	12.5367	-0.707448	-1.57044	-0.322501	12.0733	-1.45137	-2.56563	-1.17594
Tb427_020018700	3	597	329	34	1	596	327	34	1	-0.50235	-3.46044	-7.04486	0.296689	0.862439	1.0453	-1.49017	0.720766	-0.134776	-6.51002	0.157468	-8.66583	-7.09874	2.16404	-10.3713	8.79346	-0.341691	-1.10778	-0.0625491	7.16566	-3.79489	-5.48801	-6.01373	4.90388	-7.55204	-6.46282	-8.70082
Tb427_020018800	5	281	196	222	99	281	196	222	99	-0.0482718	0.134359	-0.662799	0.355643	0.572007	0.413361	0.0511289	0.970776	0.00253097	0.159085	1.28123	0.010763	-0.859206	0.587348	-0.122676	7.87769	0.0616915	0.175619	0.00348949	7.96733	-0.0786629	-0.124989	-0.00691812	7.38681	-0.75291	-1.02128	-0.150065
Tb427_020018900	5	1569	943	1026	253	1565	941	1021	253	-0.490384	-1.38292	-5.83968	1.13134	1.1869	1.56691	-1.96526	0.901851	-0.27179	-2.01715	0.633972	-0.592485	-5.32966	1.13539	-5.81987	10.249	-0.317893	-1.1911	-0.0713599	10.3098	-0.523455	-1.02577	-0.120452	9.30097	-2.14362	-3.44351	-2.30133
Tb427_020019000	9	2706	1989	1946	1579	2703	1980	1942	1572	0.130763	-0.0746076	0.0245141	0.630819	0.482188	0.884254	0.611123	3.11156	0.0218144	-0.320643	1.32398	-0.0270651	0.192486	0.948662	0.0168558	11.1802	-0.0921004	-0.366907	-0.00633974	11.1644	-0.449018	-0.929863	-0.0978	11.0137	-0.523728	-0.904033	-0.117656
Tb427_020019100	14	9106	6197	6514	3577	9082	6165	6493	3562	-0.209067	-0.518015	-0.988611	0.448634	1.25033	2.15121	-0.951832	2.03361	-0.0451888	-1.74696	3.12501	-0.422299	-1.56216	4.11469	-0.382603	12.8751	-0.320492	-1.36833	-0.102326	12.9111	-0.584627	-1.31797	-0.20988	12.4787	-1.29434	-2.3029	-0.913111
Tb427_020019200	1	19	34	24	7	19	34	24	7	1.45894	0.869089	-0.5112	NA	NA	NA	2.13484	NA	0.356695	0.741662	NA	0.0822378	-0.253055	NA	-0.0225137	4.69696	1.62337	2.21989	0.453181	4.45006	0.847559	0.81312	0.0772323	3.59615	-0.114519	-0.0672224	-0.00420214
Tb427_020019300	5	1413	1208	1581	1434	1410	1205	1580	1431	0.127459	-0.0169731	0.399746	0.929442	0.388074	0.237024	0.784408	2.51777	0.0338396	-0.137422	0.740183	-0.0092532	0.945255	0.315543	0.14653	10.352	0.183137	0.691578	0.019815	10.5461	0.233836	0.465753	0.0334922	10.4757	0.347824	0.590186	0.0561944
Tb427_020019400	13	5457	4195	4171	3769	5444	4181	4162	3761	-0.188479	0.452615	-0.0882524	0.421877	1.18232	0.93811	-0.352535	1.44412	-0.0096775	0.838661	2.45797	0.099975	-0.125837	1.68764	-0.0106052	12.2243	-0.0996786	-0.416551	-0.0080799	12.2202	-0.438463	-0.959661	-0.104726	12.1471	-0.435072	-0.770066	-0.087579
Tb427_020019500	6	2378	1522	290	41	2369	1516	288	41	-0.367058	-2.9665	-5.41722	0.258334	1.13215	0.583018	-1.4043	0.795342	-0.11159	-6.1977	3.04808	-7.83361	-7.74624	3.50861	-12.3415	10.894	-0.271899	-1.06524	-0.0555564	9.69912	-2.8996	-5.42697	-5.8763	8.29544	-5.21716	-7.7877	-12.7195
Tb427_020019600	210	29787	17129	2198	122	6222	3486	561	37	-0.194213	-3.27023	-5.68227	0.507942	0.98615	0.889947	-0.703373	3.63124	-0.0277181	-8.37585	2.66269	-14.3834	-5.99333	1.86369	-7.37747	14.4633	-0.673335	-2.97411	-1.08645	12.9824	-3.86672	-8.74137	-15.5568	10.8995	-7.65699	-13.1735	-36.1749
Tb427_020019700	3	956	536	638	234	956	536	638	233	-0.439897	-0.789302	-1.92011	0.110166	0.210523	0.385109	-1.72304	1.2968	-0.19544	-1.29879	0.145154	-0.220331	-2.47591	0.0747718	-1.09679	9.48453	-0.365006	-1.27836	-0.0872695	9.61008	-0.442718	-0.822673	-0.0788341	8.88753	-1.48522	-2.32311	-0.93172
Tb427_020019800	15	4039	2380	977	457	4029	2378	973	455	-0.456372	-4.17199	-6.27113	0.668022	1.63957	1.32303	-1.84581	3.59694	-0.235913	-7.55437	1.6706	-11.6785	-6.58017	3.20555	-8.89543	11.5985	-0.439916	-1.79053	-0.231327	10.9565	-2.00525	-4.10096	-3.21665	10.4088	-2.80667	-4.75078	-4.61307
Tb427_020019900	10	2154	1825	605	192	2148	1822	604	191	0.161734	-2.16266	-5.0239	0.53677	2.20418	2.14342	1.03355	2.14153	0.0586166	-5.27413	1.81406	-5.59987	-5.83446	2.9752	-6.99023	10.9536	0.12853	0.505379	0.0115254	10.1576	-1.73089	-3.35504	-2.03313	9.33093	-3.00188	-4.83071	-4.77451
Tb427_020020000	8	1043	687	1018	974	1041	685	1016	970	-0.0580152	0.0463305	0.105532	0.146081	0.559614	0.91234	0.0813757	0.503985	0.00335017	0.0288691	1.31156	0.00183178	0.333708	1.67057	0.0312179	9.72622	-0.149531	-0.536013	-0.013064	10.0097	0.0761085	0.145919	0.00780037	9.97787	0.295688	0.491835	0.0441034
Tb427_020020100	2	218	164	161	93	217	164	161	93	0.29111	0.169399	-0.328451	0.472483	0.86454	0.256441	0.808769	1.1041	0.0348799	0.146581	1.34515	0.0102003	-0.374054	0.415215	-0.0357056	7.56672	0.192256	0.519545	0.0121788	7.55344	-0.145122	-0.219981	-0.0133462	7.15919	-0.446123	-0.58768	-0.0561944
Tb427_020020200	7	3310	3676	7144	5300	3300	3665	7124	5287	0.194955	0.847518	0.111873	0.359334	1.07075	1.9072	1.2545	1.17354	0.0875806	1.69843	2.20597	0.395963	0.35779	3.52138	0.0335242	11.7685	0.462526	1.89729	0.285221	12.2477	1.05698	2.31635	0.846185	12.0324	0.793506	1.40169	0.286517
Tb427_020020300	11	861	482	536	237	856	480	536	237	-0.274439	-0.10509	-0.821228	0.825608	1.22315	1.37145	-1.07985	2.7704	-0.0648771	-0.388379	1.95576	-0.0330201	-1.24484	3.43671	-0.243178	9.33255	-0.356631	-1.22973	-0.0793419	9.40907	-0.528191	-0.965262	-0.10601	8.82125	-1.30693	-2.03465	-0.681056
Tb427_020020400	10	1014	744	801	842	1014	743	800	841	-0.565552	-0.776343	-0.603023	0.94684	2.43115	1.59475	-1.05744	3.15353	-0.0623202	-1.99787	5.97027	-0.579034	-1.01311	2.80915	-0.166333	9.76334	0.00347558	0.0125012	0.000217554	9.81656	-0.214755	-0.405689	-0.0284231	9.85254	0.143442	0.237234	0.0176035
Tb427_020020500	3	456	160	84	54	456	160	83	54	-0.580961	-1.26367	-2.44324	1.3764	2.23756	1.92193	-1.76026	4.3534	-0.202341	-2.46136	3.92559	-0.984991	-1.85596	0.469114	-0.556617	8.08045	-0.941766	-2.76734	-0.87458	7.61768	-2.14732	-3.27955	-1.92832	7.30133	-2.30718	-3.09618	-1.8133
Tb427_020020600	5	580	390	382	263	580	388	381	261	0.0115797	-0.0657368	-0.0248974	0.40876	0.719195	0.705116	0.245555	1.27209	0.00689776	-0.240734	1.7323	-0.0184505	0.0816584	1.22352	0.00670374	8.89517	-0.0620369	-0.203641	-0.0044183	8.88023	-0.408026	-0.711359	-0.062407	8.61141	-0.558907	-0.856523	-0.106202
Tb427_020020700:pseudogene	0	NA	NA	NA	NA	NA	NA	NA	NA	NA	NA	NA	NA	NA	NA	NA	NA	NA	NA	NA	NA	NA	NA	NA	NA	NA	NA	NA	NA	NA	NA	NA	NA	NA	NA	NA
Tb427_020020800	0	NA	NA	NA	NA	NA	NA	NA	NA	NA	NA	NA	NA	NA	NA	NA	NA	NA	NA	NA	NA	NA	NA	NA	NA	NA	NA	NA	NA	NA	NA	NA	NA	NA	NA	NA
Tb427_020020900	11	2251	1109	1058	724	2243	1105	1057	722	-0.294327	0.0914011	-0.261238	0.702165	1.17299	1.77991	-0.944952	3.0268	-0.0446053	0.0939977	3.3759	0.00656105	-0.260479	3.89159	-0.0237411	10.6262	-0.630743	-2.42875	-0.589808	10.5922	-1.02043	-2.03878	-0.619872	10.3188	-1.2879	-2.17262	-0.796273
Tb427_020021000	14	7244	5904	6773	6035	7238	5890	6760	6025	-0.287712	-0.340386	-0.396131	0.695602	1.0956	0.967728	-1.2684	3.20482	-0.090006	-0.953827	3.28143	-0.122822	-0.882305	2.38106	-0.129353	12.6751	-0.0465266	-0.197453	-0.0044183	12.7742	-0.188345	-0.422279	-0.0302159	12.691	-0.238729	-0.426001	-0.03491
Tb427_020021100	5	2997	3223	3590	4689	2989	3212	3583	4674	0.156488	0.0821706	0.390775	0.600321	0.14201	1.56203	1.01299	2.23062	0.0541964	0.12087	0.400292	0.00828406	1.1446	3.03342	0.206712	11.602	0.427624	1.74078	0.211672	11.6798	0.249214	0.531096	0.0405902	11.8724	0.781902	1.37711	0.274294
Tb427_020021200	10	3262	2092	416	60	3254	2088	413	60	-0.264442	-3.22812	-6.48009	0.329793	1.44065	2.21891	-1.05511	1.81094	-0.0621716	-6.28779	2.52278	-8.06778	-8.21696	5.48023	-13.8453	11.3514	-0.300666	-1.20884	-0.0748617	10.187	-2.87148	-5.57779	-6.2205	8.79531	-5.19737	-8.07619	-13.692
Tb427_020021300	19	5068	3674	527	26	5060	3662	527	26	-0.402828	-2.79516	-5.80977	0.57998	0.859776	1.11341	-1.80314	2.97842	-0.216743	-7.07471	2.69725	-10.233	-7.12207	3.53241	-10.4399	12.0753	-0.173989	-0.722945	-0.0207406	10.6752	-3.20196	-6.43249	-8.36968	8.51763	-6.98606	-10.6264	-23.6927
Tb427_020021400	3	328	344	457	166	327	344	455	166	1.69959	2.17668	1.25568	1.43108	2.77161	3.20129	2.66234	1.64529	0.727544	2.51716	2.87171	1.04044	1.24237	4.20345	0.242706	8.39405	0.6132	1.88616	0.278806	8.59869	0.692308	1.17479	0.162377	7.86956	-0.298698	-0.428002	-0.0351912
Tb427_020021500	3	1120	661	68	3	1117	659	68	3	-0.485112	-5.45316	-7.01931	0.807678	0.323701	0.569674	-1.21004	2.41492	-0.0806284	-6.69571	0.24777	-9.17282	-8.70827	1.36253	-15.5095	9.74976	-0.30949	-1.11181	-0.0625891	8.11398	-3.78197	-6.10571	-7.51027	5.96864	-7.38187	-8.01086	-13.4696
Tb427_020021600	18	6120	3932	2127	644	6109	3924	2120	642	-0.641391	-1.75823	-5.0335	0.372408	0.633009	2.0039	-2.64897	2.2983	-0.717037	-5.25477	2.70269	-5.55671	-7.20343	2.70484	-10.6772	12.2603	-0.360974	-1.5105	-0.141933	11.8172	-1.54577	-3.31762	-1.98083	10.9557	-2.98626	-5.14619	-5.44235
Tb427_020021700	6	1696	958	1466	1195	1691	956	1463	1194	-0.574888	-0.520951	-0.641157	0.718589	1.44826	1.1543	-1.6932	2.17887	-0.187719	-1.08183	3.63921	-0.155845	-0.947016	2.77267	-0.146637	10.3165	-0.412062	-1.55192	-0.153027	10.6233	-0.144023	-0.288344	-0.018644	10.4759	-0.178423	-0.30275	-0.0226198
Tb427_020021800	9	2769	1819	2028	1405	2762	1810	2018	1402	-0.645283	-0.559557	-1.7878	0.415623	0.889696	1.56466	-2.21896	1.45291	-0.406551	-1.57421	2.89449	-0.33129	-3.14933	2.93758	-1.90869	11.1324	-0.250854	-0.996678	-0.0471701	11.2108	-0.42608	-0.884758	-0.0898482	10.9461	-0.716099	-1.2337	-0.216838
Tb427_020021900	6	2199	1528	1492	998	0	1	0	1	-0.298693	-0.318177	-0.66919	0.317539	0.341957	0.509129	-1.14947	0.747948	-0.0716281	-0.873779	0.756192	-0.106778	-1.21292	1.38798	-0.231421	10.8404	-0.149641	-0.584312	-0.0148125	10.8232	-0.507929	-1.03016	-0.121662	10.5333	-0.820641	-1.3953	-0.283703
Tb427_020022000	8	2349	1638	1493	1052	146	107	114	74	-0.0380534	-0.300859	-0.325168	0.262163	0.511492	0.332008	0.132241	1.43846	0.00503962	-0.983034	1.27048	-0.128741	-0.663022	0.96524	-0.0813596	10.9381	-0.151318	-0.594425	-0.0150498	10.8713	-0.605661	-1.23211	-0.18028	10.6189	-0.851496	-1.45201	-0.310886
Tb427_020022100	2	189	189	366	320	187	189	366	320	0.17473	1.03505	-0.22291	0.545799	0.227929	2.27495	0.859098	1.40615	0.0382582	1.47907	0.914245	0.289639	0.624685	2.51968	0.0743717	7.56605	0.601847	1.62622	0.173621	8.04186	1.20682	1.93323	0.539669	7.94512	1.4295	2.06425	0.704515
Tb427_020022200	4	662	436	554	479	662	433	554	477	-0.154903	0.127481	-0.526002	0.533135	1.12636	2.9199	-0.0649162	2.13693	-0.00331024	0.268572	2.36527	0.0213632	-0.889973	3.42917	-0.130591	9.07081	-0.104148	-0.348982	-0.00633974	9.24341	-0.0895195	-0.161281	-0.00898475	9.13858	0.0423605	0.0673753	0.00420214
Tb427_020022300	4	1607	1243	2037	1920	1604	1240	2030	1908	-0.338494	-0.213711	-0.580626	0.403338	0.600677	1.35492	-0.768664	0.73473	-0.0325324	-0.465843	1.29735	-0.040927	-0.590619	2.24063	-0.0680557	10.4654	0.0309399	0.117811	0.0034885	10.8216	0.393618	0.798238	0.0750522	10.7789	0.54189	0.928871	0.124868
Tb427_020022400	3	1236	1274	2235	2473	1235	1271	2232	2468	0.315422	0.876755	0.840561	0.211317	0.142783	0.696527	1.31977	1.29928	0.0981596	1.78355	0.645089	0.442686	1.78258	2.03079	0.509613	10.2939	0.456882	1.71777	0.202905	10.6992	0.914934	1.84092	0.479238	10.7722	1.28644	2.20466	0.824529
Tb427_020022500	0	NA	NA	NA	NA	NA	NA	NA	NA	NA	NA	NA	NA	NA	NA	NA	NA	NA	NA	NA	NA	NA	NA	NA	NA	NA	NA	NA	NA	NA	NA	NA	NA	NA	NA	NA
Tb427_020022600	3	856	508	17	0	855	507	17	0	-0.285728	-5.62471	-8.13812	0.332777	1.19952	1.53833	-1.00302	0.93133	-0.0519827	-8.32904	0.775219	-14.2257	-7.84614	3.23069	-12.6502	9.36621	-0.274842	-0.951047	-0.0412139	6.9358	-5.27682	-7.41111	-11.1421	4.37115	-9.58392	-7.11207	-10.5817
Tb427_020022700	16	9541	5928	6208	4537	9522	5910	6195	4523	-0.125515	-0.331503	-0.89466	0.604427	0.777653	0.940122	-0.655283	3.25388	-0.0242278	-1.235	2.63304	-0.200216	-1.82836	2.22272	-0.537354	12.8767	-0.451945	-1.92966	-0.299066	12.91	-0.721279	-1.62597	-0.351577	12.6838	-1.04666	-1.86755	-0.558685
Tb427_020022800	13	1467	1329	1456	1467	0	3	0	0	0.343387	0.109135	0.343671	0.387912	0.960817	0.573157	1.7708	1.00785	0.206351	0.15705	2.27672	0.0107198	0.848551	0.832898	0.119849	10.4479	0.260085	0.989085	0.0461364	10.5137	0.0633286	0.125863	0.00691812	10.5191	0.320627	0.544877	0.0493161
Tb427_020022900	14	2539	1842	2186	1917	246	162	289	287	-0.13982	-0.202571	-0.110824	0.495279	0.812381	0.8941	-0.313339	1.9303	-0.00834165	-0.781838	2.47239	-0.0898433	-0.112735	1.99657	-0.0096652	11.0789	-0.103952	-0.41176	-0.0080799	11.2024	-0.192171	-0.398848	-0.0276318	11.1077	-0.164886	-0.285358	-0.0210102
Tb427_020023000	12	2246	1489	1189	1242	2074	1411	1107	1166	-0.291255	-0.68779	-0.678172	0.66494	1.19641	0.931527	-1.17706	2.78269	-0.076677	-2.00702	2.76653	-0.585241	-1.20819	1.41318	-0.22939	10.837	-0.217198	-0.847926	-0.0280408	10.6748	-0.854937	-1.71746	-0.400763	10.7062	-0.559301	-0.9565	-0.132068
Tb427_020023100	16	6682	7489	9295	11821	6672	7472	9281	11789	-0.00516588	0.198664	0.398274	0.787779	1.4562	1.17273	0.243877	3.56434	0.00674365	0.643858	3.47265	0.0642944	1.13509	2.60881	0.203633	12.7884	0.405193	1.72556	0.205497	12.9442	0.37233	0.840466	0.0825605	13.1176	0.789494	1.41603	0.292785
Tb427_020023200	1	11	7	19	5	11	7	19	5	-0.0790146	1.25067	-0.336006	NA	NA	NA	0.038836	NA	0.00222782	0.980541	NA	0.128344	-0.115414	NA	-0.0100092	3.21523	0.286044	0.242329	0.00562206	3.90448	1.32005	1.14703	0.154223	2.9915	0.282255	0.135188	0.00882803
Tb427_020023300	2	156	138	61	46	156	137	61	45	0.364662	-1.13578	-1.72387	0.287707	0.943043	2.08946	1.08073	0.831425	0.0648771	-1.54663	1.0565	-0.318821	-1.54954	1.8014	-0.375719	7.20188	0.450754	1.13981	0.0668313	6.61627	-0.987894	-1.32993	-0.214414	6.41459	-0.870924	-1.02491	-0.15114
Tb427_020023400	29	7221	5561	833	35	7201	5549	833	35	-0.179786	-2.98125	-6.64152	0.512765	1.02267	1.48616	-0.549458	3.09152	-0.0173503	-8.48881	2.41379	-14.7767	-9.81235	3.03938	-19.5092	12.6297	-0.125136	-0.5303	-0.0127566	11.2606	-3.09556	-6.44651	-8.40597	8.98391	-7.13851	-11.2399	-26.4945
Tb427_020023500	6	822	700	844	729	821	699	842	727	0.15115	0.457582	0.643262	1.06661	1.01945	1.73512	0.840303	3.2549	0.0374831	0.794207	2.31844	0.0914598	1.08926	3.40513	0.188342	9.56806	0.231774	0.818461	0.0249422	9.70291	0.171644	0.321351	0.0204415	9.59732	0.273133	0.446052	0.037706
Tb427_020023600	2	780	548	349	25	780	547	347	25	-0.314654	-1.38729	-4.00883	0.312588	0.578054	0.341812	-0.67067	0.639074	-0.0252251	-2.25979	0.380829	-0.792914	-5.02141	2.09084	-5.15879	9.3538	-0.0306859	-0.106047	-0.0034885	9.0287	-0.976169	-1.72534	-0.405587	7.14034	-4.15479	-5.4593	-6.14737
Tb427_020023700	7	7449	8555	736	22	7436	8536	733	22	-0.145053	-3.27134	-7.52896	0.362188	0.700074	0.844482	-0.523306	2.14825	-0.015385	-7.2999	2.28868	-10.8907	-8.66143	2.50173	-15.3444	12.9628	0.428362	1.83344	0.250504	11.1937	-3.314	-6.87471	-9.56677	8.67739	-7.79948	-12.0137	-30.1932
Tb427_020023800	7	1244	772	952	884	1242	766	949	883	-0.122788	-0.302858	0.0304846	0.375699	0.36938	0.680639	-0.334563	1.69155	-0.00879145	-0.565495	1.23793	-0.0534572	0.18619	1.11049	0.0165282	9.93737	-0.250093	-0.913529	-0.0369557	10.0885	-0.280449	-0.540853	-0.0420886	10.035	-0.106037	-0.176821	-0.0132916
Tb427_020023900	12	1429	1350	1394	1367	0	0	0	0	0.22069	-0.0397202	0.0700925	0.485527	0.509136	1.44504	0.784064	1.84592	0.0338396	-0.23555	1.07335	-0.018081	0.298897	2.27824	0.0276399	10.4403	0.321072	1.22034	0.0769049	10.4634	0.0421047	0.0833952	0.00489486	10.4493	0.266174	0.451213	0.0380147
Tb427_020024000	12	1738	1283	1517	1039	0	0	0	0	-0.168218	-0.378773	-0.451746	0.0820975	1.3121	1.76278	-0.430302	0.833876	-0.0104184	-1.06617	2.64728	-0.151036	-1.0104	2.4337	-0.165572	10.5447	-0.0418948	-0.160421	-0.0034885	10.6656	-0.133083	-0.267185	-0.0172525	10.3927	-0.404089	-0.683583	-0.0709202
Tb427_020024100:pseudogene	5	1007	585	781	635	438	201	248	179	-0.531317	-0.456878	-0.0967125	0.196133	0.0545936	1.19522	-1.48465	1.26787	-0.134565	-1.09354	0.615719	-0.160106	-0.0890093	1.4846	-0.00723886	9.58504	-0.320809	-1.13474	-0.0666055	9.79333	-0.239522	-0.451654	-0.032022	9.64416	-0.224958	-0.368269	-0.0296644
Tb427_020024200	0	NA	NA	NA	NA	NA	NA	NA	NA	NA	NA	NA	NA	NA	NA	NA	NA	NA	NA	NA	NA	NA	NA	NA	NA	NA	NA	NA	NA	NA	NA	NA	NA	NA	NA	NA
Tb427_020024300	3	348	245	83	87	346	243	81	84	0.0112858	-0.567377	-0.206283	0.791015	1.44711	2.28692	0.205797	1.90205	0.00617388	-0.971871	2.28653	-0.12633	-0.18045	3.39075	-0.0160148	8.1923	0.0531057	0.158687	0.0034885	7.41436	-1.76015	-2.62431	-1.14426	7.44811	-1.2547	-1.71474	-0.459422
Tb427_020024400	17	2601	2242	2619	2480	2600	2235	2613	2474	0.184691	-0.0798231	0.0746355	0.9789	1.08989	0.708352	1.17288	3.80815	0.076315	-0.299902	2.82492	-0.0252412	0.275957	1.81287	0.0246444	11.238	0.133689	0.534275	0.013064	11.3501	0.022879	0.0478897	0.00268223	11.3108	0.144043	0.2506	0.0188243
Tb427_020024500	1	4040	2667	2434	2210	4028	2658	2428	2203	-0.47851	-1.00238	-1.05108	NA	NA	NA	-1.45921	NA	-0.128292	-1.71533	NA	-0.404191	-1.53599	NA	-0.370502	11.6808	-0.28174	-1.15114	-0.0678182	11.6149	-0.737367	-1.56601	-0.320089	11.5452	-0.689355	-1.20593	-0.206602
Tb427_020024600	10	3839	3208	3714	3643	3832	3197	3711	3632	-0.217282	-0.701413	-0.7299	0.766922	1.39025	1.64527	-0.620454	3.33162	-0.0225066	-1.81742	3.60366	-0.463143	-1.48486	2.99546	-0.345925	11.7772	0.0516195	0.211826	0.00487374	11.8828	-0.073833	-0.158991	-0.00865173	11.8689	0.0611081	0.107618	0.00758995
Tb427_020024700	1	60	10	4	1	59	10	4	1	-1.89206	-3.24332	-4.53857	NA	NA	NA	-2.48569	NA	-0.588452	-2.81259	NA	-1.36379	-2.56842	NA	-1.19455	4.65559	-1.72343	-2.32779	-0.520995	4.04439	-3.20098	-2.85438	-1.39402	3.25191	-4.023	-2.10761	-0.739172
Tb427_020024800	14	6605	5330	5394	4677	6593	5314	5385	4666	-0.0282676	-0.146201	-0.176833	0.391963	0.565662	0.842471	0.041287	2.03306	0.00223043	-0.440646	1.49019	-0.0388156	-0.289086	1.82461	-0.0257492	12.5348	-0.0511447	-0.216074	-0.00501624	12.5434	-0.366635	-0.814116	-0.0772323	12.4405	-0.439115	-0.780842	-0.0893225
Tb427_020024900	5	464	394	439	386	461	392	438	386	0.120991	-0.115252	0.171194	0.628978	1.47476	1.24544	0.667283	1.71685	0.0250263	-0.329611	2.12408	-0.0276432	0.433542	1.77332	0.0441552	8.74171	0.284895	0.917683	0.037012	8.81963	0.118434	0.205305	0.0119163	8.72693	0.299634	0.46326	0.0402779
Tb427_020025000	5	820	668	996	604	817	666	992	603	-0.035098	-0.102317	0.325686	0.603433	0.676801	0.201354	0.0598901	1.98743	0.00331024	-0.332391	1.4666	-0.0276432	0.79531	0.530784	0.107373	9.53257	0.170283	0.599234	0.0151757	9.82054	0.405314	0.765909	0.0702951	9.45998	0.0241939	0.0392202	0.00289169
Tb427_020025100	3	649	457	483	421	648	456	481	421	-0.0375223	-0.220572	-0.290094	0.0595576	1.17796	0.0244928	0.0154859	0.177007	0.00119382	-0.561229	2.02427	-0.0527169	-0.388226	0.195962	-0.0375974	9.09041	-0.00912245	-0.0306358	-0.000643631	9.13028	-0.250315	-0.446492	-0.0313915	9.03129	-0.100426	-0.158626	-0.0116331
Tb427_020025200	12	7154	6236	784	117	7140	6223	784	117	-0.49359	-4.2283	-6.03282	0.734367	1.49082	1.48939	-1.46869	2.91666	-0.1307	-6.91541	1.98052	-9.77915	-6.18926	2.85644	-7.86976	12.7056	0.0483251	0.20528	0.0044183	11.2101	-3.16582	-6.57361	-8.74879	9.84058	-5.51503	-9.116	-17.4558
Tb427_020025300	4	1096	1037	1773	1479	1096	1034	1771	1475	-0.0671766	0.113102	0.188069	1.1774	1.58639	1.19561	0.627042	2.93514	0.0230706	0.319617	2.96905	0.0270579	0.660195	2.13967	0.0808105	10.0588	0.349675	1.29042	0.0878143	10.4455	0.77287	1.52892	0.304194	10.3148	0.780677	1.31677	0.248717
Tb427_020025400	4	1660	1088	1044	742	1658	1085	1038	740	-0.032981	-1.18725	-0.663204	0.437962	1.49764	0.698445	0.0350475	1.86265	0.00209915	-2.55881	0.878167	-1.08188	-1.27853	1.77791	-0.256623	10.3928	-0.202901	-0.768528	-0.0208247	10.363	-0.583584	-1.14789	-0.154475	10.1168	-0.785705	-1.31476	-0.247921
Tb427_020025500	4	866	684	954	512	864	684	952	511	-0.0537818	0.601725	-0.770177	0.590458	0.467346	0.905361	-0.0225956	1.90157	-0.00153717	1.18207	1.09583	0.183418	-1.09804	1.75223	-0.19135	9.58898	0.121809	0.431015	0.00891037	9.82883	0.263886	0.498979	0.0365319	9.38023	-0.281826	-0.454817	-0.0385724
Tb427_020025600	3	559	375	489	370	555	375	487	369	-0.293304	-1.09053	-0.210133	0.0137283	2.10716	0.555286	-0.383076	0.614583	-0.00993628	-2.10829	1.5603	-0.665954	-0.125697	0.847624	-0.0106052	8.84033	-0.0615967	-0.200855	-0.0044183	9.03158	-0.0101025	-0.0178604	-0.000890837	8.83066	-0.0439556	-0.068477	-0.00424881
Tb427_020025700	10	2124	1345	1404	1245	2124	1341	1400	1242	-0.198912	-0.103415	-0.202434	0.797984	0.928006	1.0524	-0.90569	2.95645	-0.0423364	-0.368316	2.26782	-0.0310909	-0.220872	2.13918	-0.0193387	10.7234	-0.275471	-1.06762	-0.0559159	10.7544	-0.540508	-1.09143	-0.136762	10.6677	-0.470015	-0.802795	-0.0945477
Tb427_020025800	6	777	570	439	278	325	241	183	127	-0.168556	-0.610031	-0.382303	0.838407	0.626079	0.744323	-0.246087	2.4887	-0.006913	-1.41064	1.12284	-0.261049	-0.480727	1.14506	-0.0505514	9.37939	0.0298357	0.103383	0.0034885	9.19121	-0.651943	-1.16919	-0.160244	8.86212	-0.934742	-1.45947	-0.314802
Tb427_020025900:pseudogene	4	304	172	308	231	301	169	305	230	0.0332317	0.6112	0.705763	0.576981	0.706773	0.460325	0.192733	1.31381	0.00617388	0.911181	1.04953	0.114736	1.27497	0.324882	0.255091	7.84038	-0.236968	-0.670531	-0.0184843	8.25971	0.258082	0.423134	0.0302159	8.05258	0.261304	0.381368	0.0312095
Tb427_020026000	1	221	167	238	196	221	167	238	196	0.0895743	0.334877	0.341741	NA	NA	NA	0.327496	NA	0.00879145	0.412613	NA	0.0349354	0.481389	NA	0.0506213	7.58959	0.197074	0.534684	0.013064	7.8445	0.376344	0.589882	0.04689	7.70477	0.531351	0.748048	0.0833236
Tb427_020026100	3	146	116	132	62	146	116	132	62	-0.51226	-1.2496	-1.15954	0.693741	1.10573	0.969661	-0.86629	0.981458	-0.0387724	-1.63238	1.36203	-0.361922	-1.19457	0.701313	-0.225508	7.02947	0.308382	0.754148	0.0207406	7.1223	0.177643	0.255506	0.0163207	6.58027	-0.371613	-0.449491	-0.0378215
Tb427_020026200	4	757	462	362	389	756	461	361	388	-0.352784	-1.04544	-0.547586	0.232885	1.78314	1.55907	-1.14004	0.628993	-0.0709049	-2.3772	3.87845	-0.902314	-1.01894	3.13952	-0.167833	9.20921	-0.223572	-0.760809	-0.0207406	9.03347	-0.880676	-1.55724	-0.316417	9.08529	-0.443611	-0.703173	-0.0750729
Tb427_020026300	7	3340	2803	1454	99	3332	2794	1451	99	-0.0825424	-1.08665	-6.20825	0.588699	0.789419	0.83032	-0.135875	2.20665	-0.00504071	-2.6443	2.56258	-1.17168	-5.6597	3.64867	-6.57417	11.5794	0.0714796	0.290669	0.00594431	11.1061	-1.16874	-2.41197	-0.931493	9.17124	-4.56492	-7.27551	-11.0754
Tb427_020026400	2	655	400	125	7	654	398	124	7	-0.249448	-1.99376	-6.35469	0.0794833	0.278127	3.77683	-0.671579	0.339523	-0.0252938	-3.44819	0.716582	-2.20662	-6.34397	2.71257	-8.27068	9.00106	-0.208179	-0.691987	-0.019815	8.164	-2.13864	-3.47117	-2.19886	6.13167	-5.53107	-6.19041	-7.96834
Tb427_020026500	6	2716	2336	3388	3304	2713	2327	3384	3300	-0.0600724	0.169079	0.411268	0.56071	0.351359	0.544714	0.0223274	1.87134	0.00153717	0.405876	1.01115	0.0348391	1.09654	1.32714	0.190781	11.2988	0.126318	0.506469	0.0116009	11.567	0.315946	0.669284	0.0570514	11.5489	0.462994	0.810006	0.0963778
Tb427_020026600	7	6975	5397	7144	8218	6965	5390	7137	8189	-0.000530635	-0.564894	-0.0397661	0.431848	1.21671	1.1235	0.213643	2.43238	0.0062453	-1.52399	0.522729	-0.308111	0.0139179	2.98312	0.00108226	12.5831	-0.115095	-0.487018	-0.0107885	12.7853	-0.0576417	-0.129295	-0.00691812	12.8864	0.234635	0.419728	0.0343335
Tb427_020026700	2	181	129	95	61	181	129	95	61	-0.0630592	-0.454612	-0.610672	0.591838	0.025977	1.27269	0.11411	1.41329	0.00478608	-0.746873	0.0232808	-0.0833047	-0.696067	1.64272	-0.0874932	7.26032	0.135972	0.347645	0.00633974	7.04063	-0.597864	-0.851064	-0.084799	6.72317	-0.723424	-0.895005	-0.115639
Tb427_020026800	2	1583	932	1152	782	1582	928	1150	780	-0.177814	0.0684495	-0.247321	0.56493	1.21091	1.29225	-0.659149	2.06028	-0.0242947	-0.0582576	2.29749	-0.00396745	-0.50885	2.36752	-0.0540373	10.2469	-0.347482	-1.30175	-0.0908524	10.3997	-0.375819	-0.741113	-0.0663506	10.1204	-0.641995	-1.07445	-0.164747
Tb427_020026900	5	3337	3106	5945	4179	3330	3096	5930	4172	0.0330825	-0.0220089	-0.296692	0.532882	0.926894	0.970794	0.383216	1.48775	0.00993628	-0.144325	2.65871	-0.00993723	-0.460591	1.2115	-0.0480784	11.6528	0.215762	0.880424	0.0325303	12.1211	0.7895	1.71996	0.402251	11.8668	0.461547	0.812802	0.0969628
Tb427_020027000	3	1435	1171	1699	1216	1434	1171	1699	1212	-0.0320191	0.165936	-0.0520265	0.528976	0.30012	0.192509	0.0198122	1.57084	0.00130591	0.313534	0.688286	0.0266084	0.0186435	0.487411	0.00153025	10.3407	0.116776	0.440607	0.00954529	10.6091	0.310754	0.62157	0.0504278	10.3679	0.102416	0.173093	0.0130286
Tb427_020027100	13	5990	3579	296	8	5975	3572	294	8	-0.442405	-3.96795	-6.77527	0.450999	1.2354	1.82793	-1.97195	2.04654	-0.276118	-8.10425	2.50318	-13.4529	-9.80272	6.26228	-19.4847	12.177	-0.459927	-1.91859	-0.294522	10.3802	-4.25261	-8.37474	-14.2959	7.81796	-8.77229	-12.5019	-32.6701
Tb427_020027200	6	1156	891	960	994	1155	888	960	992	0.072506	0.235775	0.323426	0.303639	0.205077	0.396304	0.397244	1.20483	0.0102782	0.419003	0.509148	0.0357866	0.698215	1.33351	0.0877065	9.98782	0.0589189	0.216145	0.00501624	10.0416	-0.159149	-0.305856	-0.0196156	10.0667	0.164559	0.274783	0.0206423
Tb427_020027300	4	654	479	576	372	653	477	576	372	0.33589	-0.438699	-1.01217	0.957575	0.726981	1.08743	0.964879	2.16549	0.0462968	-0.767477	0.825403	-0.0870638	-1.24306	0.622874	-0.242735	9.12982	0.0448476	0.151281	0.0034885	9.26271	-0.0172727	-0.0311715	-0.00150608	8.94767	-0.278388	-0.437258	-0.0361248
Tb427_020027400	61	31989	26913	2527	123	31914	26815	2520	123	-0.0763938	-3.9943	-7.41063	0.559699	1.2946	1.41461	-0.10019	3.62269	-0.00434684	-11.0681	3.63029	-25.1353	-10.2293	4.05185	-21.0897	14.8407	-0.150475	-0.668198	-0.0184843	13.1344	-3.77956	-8.59386	-15.0236	10.9568	-7.75596	-13.3662	-37.2444
Tb427_020027500	14	6248	5030	7506	4827	6239	5015	7491	4815	-0.147028	-0.0985324	0.101976	0.486016	1.23304	1.25482	-0.454056	2.19979	-0.0114254	-0.389862	2.75821	-0.0332536	0.354557	2.7354	0.0329962	12.4529	-0.0488948	-0.206002	-0.0044183	12.7416	0.175656	0.393306	0.027007	12.4232	-0.31106	-0.55299	-0.0504558
Tb427_020027600	11	846	585	642	485	40	56	79	24	0.0616256	-0.326762	-0.0927314	0.392731	2.03644	0.909238	0.511826	1.34584	0.0146658	-0.821721	3.5314	-0.0967756	-0.00686971	1.34695	-0.000568998	9.45945	-0.0609253	-0.212843	-0.00487374	9.52646	-0.251329	-0.463834	-0.0332895	9.32435	-0.318602	-0.512506	-0.0459264
Tb427_020027700	5	719	439	552	425	384	203	255	174	-0.304946	0.123685	0.249268	0.169817	0.208302	0.677396	-0.938114	0.461356	-0.0446053	0.0753879	0.638271	0.00529442	0.407136	1.38071	0.0395333	9.13529	-0.2178	-0.735137	-0.0207406	9.30034	-0.217976	-0.394661	-0.027217	9.11193	-0.245454	-0.389739	-0.0320175
Tb427_020027800	14	1045	733	1023	760	104	63	78	59	-0.0881116	0.177486	0.0217819	0.659153	0.602856	1.03179	0.000684201	2.3986	4.64904e-05	0.362233	1.50106	0.0302805	0.186253	1.9985	0.0165282	9.77432	-0.0621824	-0.223885	-0.00502687	10.0146	0.0800513	0.153534	0.00814651	9.80039	-0.0406044	-0.0669885	-0.00420214
Tb427_020027900	10	996	698	1002	760	0	0	0	0	-0.334933	0.20502	0.0722775	0.842491	0.367196	0.672029	-0.964778	2.73132	-0.0462968	0.349759	0.996479	0.0291076	0.299052	1.53468	0.0276399	9.70442	-0.0586346	-0.209759	-0.00476609	9.96506	0.123025	0.235075	0.0144903	9.76577	0.0333652	0.0549535	0.00331751
Tb427_020028000	13	859	515	737	575	287	156	284	185	-0.135702	0.08368	0.210787	0.322351	0.279685	0.57082	-0.22555	0.822686	-0.0064403	0.0993394	0.661044	0.00684926	0.468841	1.2295	0.0492612	9.37859	-0.261018	-0.904372	-0.0356418	9.63693	-0.08246	-0.153564	-0.00814651	9.45801	-0.113459	-0.183906	-0.0138327
Tb427_020028100	14	2357	1549	1359	1203	2197	1414	1207	1092	-0.262208	-0.13932	-0.355768	0.879751	1.22715	0.695626	-0.917205	2.87034	-0.043422	-0.42092	3.11331	-0.0358461	-0.536744	1.52547	-0.0591491	10.9003	-0.234178	-0.917811	-0.037012	10.806	-0.7414	-1.50203	-0.292049	10.718	-0.676496	-1.15736	-0.190691
Tb427_020028200	13	1357	799	1103	651	175	62	74	18	-0.110208	0.152954	0.22225	0.645116	0.948233	1.01448	0.00868387	1.79496	0.000774864	0.184119	2.35516	0.0128189	0.737916	1.7475	0.0946894	10.0248	-0.331965	-1.22161	-0.0769049	10.2573	-0.205904	-0.401993	-0.028186	9.87718	-0.65101	-1.07792	-0.165889
Tb427_020028300	15	1365	918	1262	940	134	80	96	59	-0.00130015	-0.0813048	0.0753551	0.312636	0.650598	0.661709	0.263576	1.69196	0.00731297	-0.265043	1.7399	-0.021031	0.299025	1.48799	0.0276399	10.1292	-0.147475	-0.547365	-0.013064	10.3586	-0.0276056	-0.0542826	-0.00294257	10.1462	-0.166489	-0.278937	-0.0208824
Tb427_020028400	13	3793	2914	3629	3015	3178	2410	3111	2512	-0.135505	0.296763	0.221474	0.349858	0.948929	1.2009	-0.166645	1.35803	-0.00617388	0.457	2.40263	0.0402543	0.633736	2.47041	0.0760395	11.6992	-0.0642469	-0.262721	-0.00562206	11.8574	-0.0879816	-0.189217	-0.0114261	11.7237	-0.174651	-0.306694	-0.0232305
Tb427_020028500	14	1381	1109	1611	1438	390	444	803	728	0.128662	0.85337	0.640627	0.506771	0.755856	0.959828	0.747094	2.61004	0.030766	2.11527	2.77013	0.671898	1.28629	1.74142	0.259142	10.2739	0.0982716	0.368914	0.00653582	10.5431	0.2942	0.585869	0.04689	10.4612	0.386855	0.656071	0.0666915
Tb427_020028600:pseudogene	4	670	448	509	369	670	448	509	369	-0.123628	-0.100383	-0.36445	0.306474	0.129796	0.3688	-0.220266	1.01168	-0.0064403	-0.287612	0.261437	-0.0235785	-0.510197	0.613303	-0.0540373	9.09903	-0.0842902	-0.283348	-0.00594431	9.19102	-0.225105	-0.403694	-0.0283372	8.95926	-0.326478	-0.513197	-0.0459264
Tb427_020028700	16	14085	7619	2810	2732	14056	7601	2799	2718	0.0392241	-0.178339	-0.100438	0.599142	0.671526	0.783678	0.483809	3.43261	0.0127002	-0.672121	1.76552	-0.0683819	-0.0812428	1.75912	-0.00669874	13.3387	-0.683785	-2.95535	-1.07209	12.6193	-2.40533	-5.35835	-5.72336	12.599	-2.3287	-4.1503	-3.45965
Tb427_020028800	8	1971	1554	1434	852	1964	1548	1430	851	-0.0781277	-0.162524	-0.641504	0.638389	0.631324	1.12134	-0.169056	1.53506	-0.00617388	-0.474774	1.71901	-0.0416929	-1.04334	1.86484	-0.174257	10.7737	0.0371923	0.144613	0.0034885	10.7157	-0.399355	-0.804393	-0.0763253	10.3403	-0.864527	-1.45962	-0.31483
Tb427_020028900	15	2367	1497	1639	1050	1	2	2	1	-0.21161	0.0811648	-0.141499	0.623403	1.01353	1.38177	-0.868585	2.81657	-0.0387724	0.0335389	2.16548	0.00197945	-0.209275	2.36394	-0.018494	10.8787	-0.28804	-1.12741	-0.0647078	10.9441	-0.487444	-0.996118	-0.112881	10.623	-0.865813	-1.47663	-0.324147
Tb427_020029000	3	445	241	295	244	0	0	0	0	-0.299012	-0.124493	-0.181398	0.377138	0.871778	0.103649	-0.873108	1.09929	-0.0387724	-0.325056	1.72124	-0.0273878	-0.214943	0.212752	-0.0187479	8.35758	-0.336291	-1.02913	-0.052034	8.50315	-0.370841	-0.623347	-0.0504278	8.36649	-0.251631	-0.377948	-0.0308509
Tb427_020029100	40	10856	9583	12726	11707	2372	1682	1697	1541	0.0896756	0.0691749	0.11418	0.520629	0.758342	0.847522	0.814339	3.47956	0.0348799	0.0731502	1.91525	0.00503894	0.390138	1.89826	0.0379268	13.3163	0.024272	0.104848	0.0034885	13.5209	0.0832302	0.191872	0.0114261	13.4607	0.028668	0.0515955	0.00331751
Tb427_020029200	60	10358	8536	11562	10566	0	0	0	0	0.104503	0.247608	0.242702	0.550059	0.894052	0.994033	0.942117	3.31092	0.0446053	0.595879	2.86946	0.0575221	0.639456	2.63957	0.077274	13.199	-0.0667787	-0.287626	-0.00594431	13.4178	0.0201396	0.0462637	0.00252339	13.3529	-0.0368287	-0.0662152	-0.00418366
Tb427_020029300	61	10399	8523	11557	10379	0	0	1	1	0.134228	0.238346	0.298344	0.625909	1.01848	1.09436	0.946011	4.1248	0.0446053	0.679739	3.43633	0.0696295	0.927542	2.59616	0.142018	13.2007	-0.0747975	-0.322178	-0.00602953	13.4204	0.0136307	0.0313145	0.00150608	13.3428	-0.0669215	-0.120308	-0.00838055
Tb427_020029400	39	9244	8164	11469	10631	240	125	121	110	0.0778291	0.0893028	0.260923	0.717326	0.614425	0.750671	0.629193	4.34824	0.0230706	0.23399	1.83104	0.0179789	0.715289	1.63868	0.0906308	13.0848	0.0409872	0.176015	0.00348949	13.3299	0.179074	0.410088	0.0287332	13.2752	0.146748	0.263639	0.0193076
Tb427_020029500	2	241	180	153	129	0	0	0	0	0.118638	-0.0808038	-0.133855	0.0329162	0.61909	0.0774801	0.461155	0.153125	0.0119021	-0.244818	0.990711	-0.0186616	-0.101485	0.140765	-0.00870622	7.70587	0.172155	0.47643	0.0104018	7.58899	-0.36541	-0.556217	-0.0441903	7.46634	-0.162453	-0.222506	-0.0163242
Tb427_020029600	13	2077	1374	1502	927	0	0	0	0	-0.122804	0.254407	-0.336006	0.681049	0.989359	1.55477	-0.514267	1.95779	-0.0147913	0.359874	2.75773	0.0302542	-0.245276	2.98641	-0.0216748	10.7227	-0.21238	-0.82306	-0.0250249	10.7869	-0.413306	-0.836316	-0.0815328	10.4389	-0.83187	-1.40964	-0.289819
Tb427_020029700	4	2846	2443	2359	2019	2843	2437	2353	2016	-0.247049	-0.642703	-1.28667	0.409281	0.527264	1.24298	-0.667414	1.49555	-0.0250263	-1.53411	1.33623	-0.312224	-1.99134	1.48347	-0.655742	11.3649	0.118913	0.478427	0.0105744	11.3396	-0.257009	-0.537644	-0.0416613	11.2274	-0.271071	-0.470609	-0.0411815
Tb427_020029800	0	NA	NA	NA	NA	NA	NA	NA	NA	NA	NA	NA	NA	NA	NA	NA	NA	NA	NA	NA	NA	NA	NA	NA	NA	NA	NA	NA	NA	NA	NA	NA	NA	NA	NA	NA
Tb427_020029900	1	1331	794	667	573	1330	791	664	572	-0.480651	-1.07182	-1.13028	NA	NA	NA	-1.34711	NA	-0.102429	-1.73663	NA	-0.416974	-1.53074	NA	-0.367213	10.0064	-0.311839	-1.14577	-0.0669422	9.88073	-0.875673	-1.66247	-0.371154	9.77124	-0.792647	-1.30586	-0.243961
Tb427_020030000:pseudogene	2	581	363	449	372	577	361	446	372	-0.463651	-0.799656	-0.486048	0.468324	1.08539	0.475078	-1.07878	1.04762	-0.0648771	-1.26307	1.57496	-0.208547	-0.604766	0.591443	-0.0708574	8.84472	-0.164399	-0.536363	-0.013064	8.99791	-0.186265	-0.328293	-0.0206475	8.86237	-0.0961499	-0.150127	-0.0107857
Tb427_020030100	7	3982	3004	3755	3129	3973	2990	3747	3116	-0.166188	-0.223901	-0.809656	0.407893	0.540793	1.0366	-0.815139	1.69599	-0.0348799	-0.800808	1.40313	-0.0931956	-1.58317	2.01786	-0.393686	11.7562	-0.0944576	-0.387254	-0.00723179	11.9171	-0.113264	-0.244318	-0.0156846	11.7856	-0.199687	-0.351098	-0.0281872
Tb427_020030200	49	12871	9922	13436	11877	10915	8139	11256	9701	-0.0329346	0.0356816	0.108804	0.587062	0.889255	0.83168	0.153566	2.91924	0.00533057	0.00158073	2.41836	6.49205e-05	0.486209	1.61782	0.0510889	13.4642	-0.181425	-0.786437	-0.0222138	13.6829	-0.0959311	-0.222349	-0.0134994	13.5939	-0.214307	-0.386162	-0.0315871
Tb427_020030300	4	541	208	196	186	539	208	196	184	-0.934278	-0.623672	-1.64247	0.352789	0.558925	1.47294	-2.32192	0.880338	-0.471717	-1.09703	1.02253	-0.160885	-1.99217	1.85891	-0.656468	8.39236	-0.832207	-2.5592	-0.688662	8.3496	-1.22976	-2.03512	-0.616859	8.31192	-0.916391	-1.3699	-0.271018
Tb427_020030400	23	7253	3645	270	53	7235	3629	270	53	-0.597756	-5.28654	-6.9346	0.663808	1.72229	1.75973	-3.55453	3.23651	-1.74335	-11.475	3.04457	-27.0096	-10.3452	4.1453	-21.534	12.3282	-0.720023	-3.02038	-1.13953	10.452	-4.66627	-9.23507	-17.379	9.28296	-6.59392	-10.5811	-23.4923
Tb427_020030500	13	4630	3790	3255	2845	4618	3774	3247	2840	0.159249	0.0237921	0.221683	0.289465	0.310015	0.654147	1.08573	1.48461	0.0648906	-0.049135	0.836134	-0.00310956	0.698743	1.54403	0.0877065	12.0326	0.0041999	0.0174214	0.000359891	11.9228	-0.537299	-1.15932	-0.157397	11.8257	-0.559898	-0.985216	-0.138729
Tb427_020030600	2	227	164	278	101	227	164	278	101	0.152429	0.605426	-0.282731	0.343033	0.231792	0.465147	0.528489	0.893196	0.0160131	0.945892	0.446414	0.120942	-0.311907	0.664875	-0.0287807	7.59583	0.132009	0.358542	0.00633974	7.97563	0.55187	0.87768	0.0881323	7.24753	-0.397952	-0.53036	-0.0471944
Tb427_020030700	2	356	159	18	0	355	158	18	0	-0.379771	-2.91947	-6.97185	0.525611	1.93393	2.23866	-1.04393	1.69738	-0.0600889	-4.07733	3.45662	-3.21556	-5.21148	3.25183	-5.56243	7.89759	-0.581424	-1.66044	-0.183747	6.34361	-3.88873	-5.04138	-5.03358	3.73888	-8.23322	-5.05775	-5.24837
Tb427_020030800	278	23093	19644	27346	24613	5392	4067	5712	5224	0.22664	0.243851	0.549541	0.690223	0.992908	1.1407	1.84902	4.28614	0.235913	0.530624	3.31578	0.0483643	1.12133	2.04309	0.199399	14.3785	-0.102609	-0.452627	-0.00963792	14.6171	0.0175416	0.041781	0.00231767	14.5412	-0.135474	-0.24574	-0.0181442
Tb427_020030900	7	3946	2611	2017	1855	3937	2603	2011	1847	-0.114065	-1.50971	-0.670993	0.519233	1.96629	1.57725	-0.0938697	1.69449	-0.00396304	-2.4913	3.03173	-1.01532	-1.04039	2.87456	-0.173524	11.6485	-0.276157	-1.12664	-0.0647078	11.4624	-0.963295	-2.029	-0.611835	11.402	-0.888438	-1.54909	-0.361869
Tb427_020031000	20	7537	6733	11825	10509	7527	6717	11803	10468	-0.241232	-0.259511	-0.0954087	0.477846	1.19312	0.671618	-0.945115	2.90726	-0.0446053	-0.926644	3.85586	-0.117316	-0.0630115	1.42325	-0.00491	12.7985	0.0772838	0.329221	0.00608666	13.2047	0.526851	1.20106	0.170191	13.1196	0.445806	0.79961	0.0938256
Tb427_020031100	6	1133	478	82	0	1099	472	78	0	-0.808492	-2.89961	-7.67658	0.414408	0.438259	0.226046	-2.9808	1.20351	-1.04186	-6.08307	2.18025	-7.54183	-8.28506	0.50691	-14.0669	9.52447	-0.777775	-2.73484	-0.841922	8.25645	-3.54075	-5.8032	-6.75937	4.57328	-10.0157	-7.85999	-12.962
Tb427_020031200	10	4043	3856	5502	5049	4037	3844	5492	5032	0.225184	0.399514	-0.117997	0.569546	0.914373	0.597675	1.30905	2.08314	0.0977232	0.791148	1.74263	0.0908422	0.0432801	1.61499	0.00354509	11.9472	0.230568	0.95308	0.0416959	12.2036	0.394906	0.863665	0.0866454	12.1417	0.420071	0.743446	0.0825345
Tb427_020031300	8	5631	5802	10114	9109	5622	5783	10101	9080	-0.0832348	-0.594012	-0.973436	0.168889	1.32767	1.8051	-0.0411968	0.620308	-0.00223043	-1.11405	3.97011	-0.166181	-1.21069	3.59414	-0.230095	12.4809	0.305133	1.2868	0.0875366	12.8817	0.745598	1.67891	0.379093	12.8062	0.702829	1.25602	0.224309
Tb427_020031400	6	2028	1889	2874	2568	2016	1884	2863	2554	0.00357039	0.347575	0.438586	0.720829	1.17957	0.999136	0.338546	1.83218	0.00883997	0.662356	2.17205	0.0669009	1.09523	1.14451	0.190184	10.935	0.26647	1.04658	0.0541141	11.2376	0.524065	1.08992	0.136459	11.1565	0.574297	0.9952	0.141609
Tb427_020031500	9	3302	2375	2506	2257	3296	2372	2502	2255	-0.204202	-0.480534	-0.521574	0.50367	0.944339	1.16028	-0.779066	2.45762	-0.0331268	-1.36478	2.35688	-0.244461	-1.00973	2.37817	-0.165366	11.4517	-0.142178	-0.574564	-0.0136183	11.4904	-0.395228	-0.833758	-0.0810736	11.4149	-0.350269	-0.610919	-0.059506
Tb427_020031600	1	26	17	25	8	26	17	25	8	0.0270163	0.495026	-0.724216	NA	NA	NA	0.146317	NA	0.00514949	0.418976	NA	0.0357866	-0.418862	NA	-0.0414904	4.4286	0.220171	0.277583	0.00594431	4.70017	0.44444	0.445389	0.0313232	3.90769	-0.418918	-0.271212	-0.0206423
Tb427_020031700	14	4937	2083	140	12	4927	2077	140	12	-0.590266	-5.43136	-7.14683	0.858625	2.0335	1.18519	-3.29895	3.49492	-1.40586	-10.281	1.93348	-21.7381	-8.57252	3.16692	-15.0536	11.6472	-0.925142	-3.77408	-2.13169	9.702	-5.00151	-9.36311	-17.8739	7.95671	-7.95591	-11.502	-27.7236
Tb427_020031800	3	1128	1022	878	209	1126	1020	877	208	-0.554193	-1.84724	-2.8445	0.479302	1.29894	1.48249	-0.874048	2.68681	-0.0387724	-3.07876	0.560975	-1.69241	-3.77968	1.97713	-2.84655	10.069	0.286456	1.05801	0.0546813	9.95954	-0.246524	-0.47086	-0.0335759	8.9255	-1.8916	-2.96657	-1.64404
Tb427_020031900	8	6547	3681	3133	2397	6537	3677	3127	2393	-0.187114	0.135691	-0.186602	0.770186	0.479942	0.735638	-0.435683	2.59246	-0.0104184	0.171427	0.84579	0.0116988	-0.0605987	1.68853	-0.00478802	12.2614	-0.553496	-2.3162	-0.517718	12.1451	-1.10846	-2.41759	-0.936333	11.952	-1.32404	-2.33543	-0.943101
Tb427_020032000	0	NA	NA	NA	NA	NA	NA	NA	NA	NA	NA	NA	NA	NA	NA	NA	NA	NA	NA	NA	NA	NA	NA	NA	NA	NA	NA	NA	NA	NA	NA	NA	NA	NA	NA	NA
Tb427_020032100	6	933	365	190	22	928	364	190	22	-0.786371	-1.65736	-3.48371	0.524935	1.43956	1.01552	-2.87741	2.02819	-0.933773	-3.45638	3.62697	-2.21845	-4.95939	2.56295	-5.02756	9.19012	-0.863238	-2.93143	-1.04892	8.72008	-2.08732	-3.58415	-2.36752	7.17918	-4.5989	-6.07432	-7.66416
Tb427_020032200	21	4267	2822	3728	2601	4254	2811	3715	2596	-0.439273	-0.315814	-0.30149	0.658549	1.13168	1.0255	-1.80582	2.37201	-0.217663	-1.20925	3.32851	-0.191135	-0.585492	2.31788	-0.0666408	11.761	-0.284656	-1.16727	-0.0691222	11.9618	-0.22666	-0.490004	-0.0357148	11.7022	-0.554623	-0.973508	-0.136648
Tb427_020032300	6	1737	920	1428	1025	1695	895	1409	1002	-0.102872	-0.000190041	0.115958	0.330865	0.51737	0.846323	-0.176175	1.27285	-0.00617388	-0.0425795	1.19095	-0.00256186	0.351234	2.09419	0.0328938	10.3045	-0.504047	-1.89664	-0.285073	10.6215	-0.216225	-0.432849	-0.0304758	10.3825	-0.421432	-0.712651	-0.0765232
Tb427_020032400	8	419	243	207	146	0	0	0	0	0.107067	-0.378399	0.057896	0.651176	1.15577	1.31347	0.525398	1.41968	0.0156794	-0.752451	1.85848	-0.0840846	0.239451	2.13871	0.0210758	8.32015	-0.235049	-0.715502	-0.0201822	8.20475	-0.77228	-1.25889	-0.189604	7.95364	-0.847554	-1.22494	-0.214041
Tb427_020032500	2	8737	7443	16118	15244	8718	7419	16089	15201	0.738157	1.08003	0.648733	1.42232	0.93938	0.33664	0.985725	2.68335	0.049403	1.40173	0.717201	0.257321	0.943049	0.120376	0.14604	12.9774	-0.00359597	-0.0153974	-0.000324093	13.5347	0.736367	1.69836	0.391014	13.4945	0.718185	1.29296	0.23912
Tb427_020032600	9	365	215	238	151	0	0	0	0	0.207629	0.633114	0.469642	0.827149	1.33615	1.41037	0.816935	2.199	0.0350771	1.20817	2.44803	0.190607	0.886721	2.19317	0.130089	8.13264	-0.199517	-0.590913	-0.0150498	8.20579	-0.372679	-0.607568	-0.0490837	7.87845	-0.590091	-0.846317	-0.104366
Tb427_020032700	5	904	548	715	636	879	541	704	622	0.116486	0.41371	0.153975	0.694015	1.22572	0.585867	0.364361	3.3821	0.00993628	0.567085	1.84845	0.0536635	0.312951	0.717922	0.0288482	9.46016	-0.250763	-0.876105	-0.0318859	9.65189	-0.20087	-0.37453	-0.0248268	9.5675	-0.0566561	-0.0923799	-0.00681273
Tb427_020032800	6	365	193	142	94	0	0	0	0	-0.312156	-0.653876	-0.751829	0.260031	2.18158	1.34434	-0.803389	0.810779	-0.0345179	-1.16092	3.90604	-0.176467	-0.881417	1.19463	-0.129209	8.05496	-0.349499	-1.023	-0.0508789	7.83427	-1.0885	-1.70415	-0.394292	7.53799	-1.22463	-1.69166	-0.44487
Tb427_020032900	5	1299	959	1579	1412	1296	954	1573	1399	-0.483419	-0.0809278	-0.241716	0.312851	0.565699	2.20141	-1.31193	1.25254	-0.0981596	-0.30341	1.04337	-0.0255813	-0.452829	3.646	-0.0472532	10.1249	-0.0127065	-0.047145	-0.00121886	10.4845	0.357835	0.709771	0.0623476	10.4039	0.456627	0.772781	0.0878779
Tb427_020033000:pseudogene	11	2867	2250	3309	3059	2861	2244	3301	3055	-0.225935	-0.349592	-0.835925	0.452058	0.858921	0.54393	-1.13072	1.73745	-0.0709049	-1.05488	2.49186	-0.148667	-1.72277	0.417608	-0.472893	11.3108	-0.00665724	-0.0267088	-0.000560399	11.589	0.202256	0.428956	0.0303654	11.5323	0.276068	0.482802	0.042809
Tb427_020033100:pseudogene	4	4270	3346	4767	3778	4262	3336	4754	3767	-0.138311	-0.105415	-0.096998	0.0817417	0.577309	0.770468	-0.304478	0.680579	-0.00824912	-0.360653	0.648672	-0.0302697	-0.17635	1.69211	-0.0156196	11.8843	-0.0485206	-0.200036	-0.0044183	12.1396	0.113941	0.248443	0.0160643	11.9719	-0.0539235	-0.0951489	-0.00690301
Tb427_020033200:pseudogene	9	6650	6270	10341	8160	6641	6257	10319	8127	-0.158671	0.274073	0.37031	0.544224	0.74762	0.640639	-0.362071	3.0456	-0.00993628	0.669988	1.51963	0.0681791	1.10248	0.983886	0.192539	12.6568	0.16493	0.699539	0.0199025	13.0177	0.527716	1.19462	0.168175	12.8468	0.298637	0.533962	0.047738
Tb427_020033300	2	433	385	535	536	432	385	534	536	0.0835103	0.559189	0.838305	0.372948	0.226686	0.328427	0.528186	1.14021	0.0160131	0.871624	0.246762	0.106513	1.40219	0.27932	0.307687	8.67524	0.355844	1.13656	0.0668313	8.91232	0.496316	0.867878	0.0869191	8.91366	0.846945	1.32717	0.252837
Tb427_020033400	3	401	365	615	671	400	363	614	669	0.365939	0.74993	1.22633	0.00378194	0.0561066	0.0956197	1.51761	0.00125815	0.139086	1.28837	0.146053	0.217474	2.18153	0.5978	0.810979	8.58149	0.396099	1.24978	0.0833136	8.95744	0.804516	1.4127	0.250154	9.02025	1.26686	1.99958	0.654684
Tb427_020033500	1	1068	553	859	522	1065	553	859	520	-0.647146	-0.392646	-0.906978	NA	NA	NA	-1.79785	NA	-0.216743	-0.671397	NA	-0.0683163	-1.1983	NA	-0.227088	9.58691	-0.48683	-1.72228	-0.204728	9.90436	-0.195208	-0.371279	-0.0245103	9.54533	-0.578759	-0.942578	-0.12745
Tb427_020033600:pseudogene	2	116	75	57	15	116	75	57	15	0.0722027	-0.538931	-2.0836	0.236263	0.127885	0.444235	0.251274	0.471707	0.00708266	-0.776881	0.0504288	-0.08902	-1.92852	0.0562895	-0.607383	6.5513	0.0462383	0.102341	0.0034885	6.35484	-0.63994	-0.830938	-0.0802274	5.40919	-1.89305	-1.82767	-0.53198
Tb427_020033700:pseudogene	5	366	261	559	404	366	259	559	403	0.116486	0.337316	0.549137	0.427025	0.798906	1.01615	0.364361	1.81736	0.00993628	0.313281	1.24804	0.0266084	0.672061	2.76549	0.0830474	8.27417	0.0658775	0.199217	0.0044183	8.82283	0.808339	1.40168	0.245616	8.58883	0.725988	1.1106	0.175932
Tb427_030005000	3	300	132	107	162	276	106	93	131	-0.596145	-0.801462	0.175775	0.353964	0.429478	0.577083	-0.596554	0.103677	-0.0203153	-1.4844	1.3356	-0.29127	0.2607	1.21277	0.0237927	7.64053	-0.584676	-1.60025	-0.167744	7.48971	-1.18738	-1.78636	-0.441341	7.78776	-0.194105	-0.275741	-0.0206423
Tb427_030005100	1	19	12	20	17	19	12	20	17	-0.0416604	0.603393	0.793049	NA	NA	NA	0.0637549	NA	0.00331024	0.485629	NA	0.0429122	0.635804	NA	0.0764535	3.96463	0.209347	0.227975	0.00516917	4.32148	0.599818	0.562439	0.04452	4.20734	1.02459	0.725463	0.0794044
Tb427_030005200	3	505	249	264	121	491	244	237	112	-0.934742	-0.533038	-1.12855	1.21931	0.771123	0.912576	-1.87889	1.74094	-0.241482	-1.16757	1.43912	-0.178953	-1.89187	1.54085	-0.583757	8.47223	-0.479488	-1.49086	-0.135843	8.51435	-0.713837	-1.20123	-0.170233	7.95319	-1.38648	-2.00374	-0.65749
Tb427_030005300	2	379	207	402	200	377	205	397	197	-0.80444	-1.46194	-3.18599	0.724624	2.73214	4.29157	-1.50113	0.908006	-0.137275	-1.40619	3.04864	-0.259095	-2.07859	2.47846	-0.725964	8.13246	-0.30831	-0.913104	-0.0368294	8.6104	0.29846	0.507049	0.0369087	8.10771	-0.271275	-0.398021	-0.0323253
Tb427_030005400	9	1846	1562	2438	2289	1843	1558	2430	2273	-0.131576	-0.297122	-0.406336	0.654354	1.07692	1.42616	-0.445175	2.49793	-0.0104184	-0.933412	2.71314	-0.118876	-0.938528	2.29141	-0.144682	10.7301	0.14211	0.551002	0.013064	11.0512	0.436024	0.89688	0.0909142	11.0057	0.564566	0.974304	0.136648
Tb427_030005500	2	335	220	329	249	335	219	329	246	-0.0290731	0.31392	0.193291	0.592137	0.585359	0.0662643	0.0390724	1.71019	0.00222782	0.466531	1.00685	0.0409903	0.400249	0.123391	0.0389125	8.0874	-0.0397391	-0.116895	-0.0034885	8.37715	0.204619	0.339582	0.0217476	8.17653	0.212571	0.31391	0.024107
Tb427_030005600:pseudogene	8	4355	3665	5849	5338	4313	3600	5787	5247	0.161422	0.349324	0.28948	0.638309	1.26587	1.94942	1.06309	2.97702	0.0628872	0.963033	3.21866	0.124662	0.952327	3.64035	0.148108	11.9642	0.0488782	0.202186	0.0044183	12.3014	0.368741	0.810077	0.0771752	12.2354	0.380354	0.674204	0.0689832
Tb427_030005700	5	789	547	605	482	787	539	603	476	-0.0458164	0.14989	-0.45316	0.344375	0.512264	1.12307	-0.0272658	0.969024	-0.0016378	0.246812	0.623952	0.0190381	-0.753331	0.921854	-0.0977789	9.36076	-0.0503401	-0.174095	-0.00348949	9.43339	-0.229512	-0.420292	-0.0302159	9.26959	-0.219512	-0.351965	-0.0282145
Tb427_030005800	3	256	139	141	105	254	138	141	105	-1.10925	-1.18847	-1.4203	1.25804	1.88001	2.26007	-2.36089	0.645054	-0.497098	-2.09071	0.906889	-0.650244	-1.95731	0.480031	-0.630218	7.56347	-0.276668	-0.747234	-0.0207406	7.57374	-0.568666	-0.864061	-0.0866454	7.36196	-0.530873	-0.717883	-0.0779754
Tb427_030005900	8	15480	20340	21700	17050	15443	20277	21669	16986	0.0741015	-1.61696	-3.35735	0.769565	1.61016	2.71579	0.329419	3.29593	0.00879145	-3.73556	1.83199	-2.64591	-5.0866	1.95724	-5.29601	14.1151	0.54287	2.38422	0.557842	14.1618	0.294294	0.692257	0.0599211	13.9878	-0.0126745	-0.0229098	-0.00190222
Tb427_030006000	1	128	105	160	90	128	103	160	90	0.280447	0.660861	0.24093	NA	NA	NA	0.71946	NA	0.0293085	0.815543	NA	0.0958163	0.330031	NA	0.0305711	6.86336	0.365914	0.865374	0.0312864	7.16603	0.640154	0.925806	0.0971266	6.75274	0.32808	0.407742	0.0330324
Tb427_030006100	5	5615	3570	4088	3591	5603	3565	4078	3582	-0.51152	-0.309999	-0.832172	0.091439	0.871286	0.502855	-2.50526	0.783614	-0.599973	-0.754866	2.38872	-0.0845698	-1.91647	0.811077	-0.599933	12.1286	-0.366947	-1.52788	-0.145618	12.2263	-0.509078	-1.11453	-0.143572	12.1328	-0.544084	-0.96278	-0.133454
Tb427_030006200	1	393	282	595	550	393	282	592	549	-0.0658182	0.652127	0.737886	NA	NA	NA	-0.063245	NA	-0.00331024	0.92237	NA	0.116228	1.05315	NA	0.177201	8.38116	0.0673681	0.206846	0.00454019	8.91909	0.788703	1.38003	0.23752	8.86241	1.03076	1.60942	0.393601
Tb427_030006300	8	4123	3347	4237	3171	4115	3332	4210	3151	-0.0538742	0.264897	0.0979817	0.39197	0.647267	1.07038	0.0303731	2.01764	0.00170263	0.49113	2.25559	0.0435665	0.321113	2.875	0.0297804	11.8593	0.00417848	0.0172083	0.000359891	12.0293	0.00253272	0.00549344	0.000682637	11.8203	-0.235379	-0.414138	-0.0336251
Tb427_030006400	5	2015	1458	1481	1270	2011	1456	1478	1267	-0.550963	-0.485025	-0.374111	0.673686	1.54028	0.336072	-1.8693	2.28	-0.239856	-1.44225	3.42308	-0.272946	-0.731687	1.09395	-0.0936181	10.7436	-0.0845382	-0.328068	-0.00602953	10.7549	-0.387557	-0.782608	-0.0730136	10.6441	-0.362135	-0.618049	-0.0604169
Tb427_030006500	10	3115	2032	1985	1816	3107	2021	1983	1809	-0.394168	0.178337	-0.380566	0.601159	0.885505	0.892086	-1.56505	1.09615	-0.149647	0.321339	2.09589	0.0270651	-0.522852	2.10667	-0.0560417	11.2971	-0.272373	-1.09197	-0.0598911	11.2803	-0.631916	-1.31746	-0.20988	11.2161	-0.552646	-0.959174	-0.132737
Tb427_030006600	2	85	41	23	1	84	41	23	1	-0.0856583	-2.73902	-4.57765	0.763433	6.33822	3.01289	-0.245155	1.38462	-0.00683995	-2.06364	5.459	-0.629002	-2.93304	2.24175	-1.62642	5.89645	-0.325509	-0.618102	-0.0158764	5.48622	-1.42089	-1.62088	-0.348507	3.50141	-4.55599	-2.59338	-1.20684
Tb427_030006700	0	NA	NA	NA	NA	NA	NA	NA	NA	NA	NA	NA	NA	NA	NA	NA	NA	NA	NA	NA	NA	NA	NA	NA	NA	NA	NA	NA	NA	NA	NA	NA	NA	NA	NA	NA
Tb427_030006800	13	11371	9723	11832	10869	11359	9700	11812	10834	-0.0159208	0.0943867	-0.212246	0.471147	0.910124	0.918953	0.134968	2.59415	0.00504071	0.100956	2.17775	0.00706742	-0.128251	2.40699	-0.0106052	13.3602	-0.0247037	-0.106826	-0.0034885	13.5018	-0.0873147	-0.201157	-0.0117483	13.4406	-0.142598	-0.256595	-0.0191846
Tb427_030006900	0	NA	NA	NA	NA	NA	NA	NA	NA	NA	NA	NA	NA	NA	NA	NA	NA	NA	NA	NA	NA	NA	NA	NA	NA	NA	NA	NA	NA	NA	NA	NA	NA	NA	NA	NA
Tb427_030007000	3	2130	1023	1818	1068	2124	1021	1816	1063	-0.92798	1.05777	0.37213	0.658439	0.639734	2.27295	-2.77253	1.954	-0.831752	1.77403	1.69028	0.437525	0.653898	4.55487	0.0795722	10.5281	-0.660667	-2.52685	-0.662349	10.9428	-0.18568	-0.379416	-0.0251909	10.5592	-0.680432	-1.15795	-0.190691
Tb427_030007100	4	1282	941	121	6	1280	940	121	6	0.0285404	-2.53443	-6.52573	0.203285	0.898461	0.322391	0.269912	0.864552	0.00737418	-4.45087	1.54645	-3.89137	-7.18392	3.04782	-10.621	10.1018	-0.0194289	-0.0719519	-0.00189253	8.62478	-3.18741	-5.42268	-5.86781	6.51259	-6.75772	-8.0841	-13.7185
Tb427_030007200	5	960	886	1002	793	957	879	1000	793	0.41418	-0.0915857	-0.0483091	0.227687	1.06562	0.76267	1.62636	2.05224	0.164684	-0.28166	2.12152	-0.0227756	0.0384878	1.84703	0.00304363	9.84981	0.328256	1.18991	0.0713599	9.93851	0.178053	0.339536	0.0217476	9.76986	0.147173	0.242446	0.0179978
Tb427_030007300	8	1578	1024	1531	1110	1574	1021	1526	1109	-0.287127	-0.342998	-0.493742	0.698418	1.34911	2.94708	-1.08775	2.10432	-0.0648906	-0.779155	2.92913	-0.0892992	-0.572892	4.91789	-0.0644773	10.3125	-0.21171	-0.797109	-0.0234845	10.6025	0.0240701	0.0481239	0.00270876	10.3707	-0.166485	-0.281406	-0.0208824
Tb427_030007400	3	577	296	352	238	574	295	350	238	-0.413636	-0.34502	-0.81779	0.190688	0.149781	0.286746	-1.32426	0.569386	-0.0990198	-0.779277	0.432702	-0.0892992	-1.02473	0.929436	-0.169548	8.69278	-0.437857	-1.40166	-0.109229	8.81758	-0.513799	-0.8905	-0.0898482	8.53576	-0.684938	-1.04338	-0.15551
Tb427_030007500	0	NA	NA	NA	NA	NA	NA	NA	NA	NA	NA	NA	NA	NA	NA	NA	NA	NA	NA	NA	NA	NA	NA	NA	NA	NA	NA	NA	NA	NA	NA	NA	NA	NA	NA	NA
Tb427_030007600	8	2004	1468	1109	821	2000	1463	1106	820	-0.170402	-0.680047	-1.28144	0.251677	0.519248	1.05283	-0.395112	1.1592	-0.00994774	-2.00175	1.5062	-0.581105	-2.67098	1.56868	-1.31021	10.7446	-0.0668528	-0.259453	-0.00562206	10.5424	-0.781247	-1.5557	-0.316221	10.3256	-0.939905	-1.58599	-0.381029
Tb427_030007700	4	1247	610	625	363	1243	610	625	360	-0.556496	-1.12616	-1.30474	0.473961	0.164184	0.629477	-1.01916	2.09775	-0.0558392	-1.84058	1.11469	-0.476791	-1.62039	1.18869	-0.414697	9.76934	-0.581491	-2.09268	-0.378667	9.78685	-0.868543	-1.63693	-0.357691	9.39532	-1.30525	-2.10825	-0.739423
Tb427_030007800	5	543	398	556	440	542	398	556	439	-0.169226	0.148936	0.234081	0.619807	0.543671	0.371283	-0.491341	1.41818	-0.0133096	0.183507	0.849901	0.0128189	0.648639	0.39694	0.078943	8.86229	0.06451	0.210919	0.00487374	9.10319	0.211584	0.376493	0.0248268	8.93457	0.233412	0.366286	0.0296187
Tb427_030007900	5	3182	2214	2884	2365	3177	2212	2880	2358	-0.258313	-0.273813	-0.588934	0.0337274	0.643653	1.04651	-0.818071	0.317226	-0.0351337	-0.630837	1.32149	-0.0629865	-1.46837	2.61672	-0.338997	11.3744	-0.184684	-0.743409	-0.0207406	11.565	-0.144648	-0.306382	-0.0196156	11.4219	-0.230407	-0.401929	-0.03259
Tb427_030008000	3	796	657	923	782	796	655	922	782	0.209305	0.271184	0.452773	0.120517	0.478123	0.0687059	0.938004	0.609207	0.0446053	0.487462	1.12988	0.0432011	1.00328	0.252393	0.163412	9.49919	0.191484	0.671618	0.0184843	9.74425	0.343972	0.646105	0.0538774	9.62474	0.41692	0.681842	0.0702338
Tb427_030008100	6	1287	829	1081	994	1284	826	1077	988	-0.37946	-0.293959	-0.595418	0.401795	0.754962	0.896543	-1.27703	1.27367	-0.091034	-0.775679	1.46002	-0.0889756	-0.906905	1.39386	-0.135391	10.0132	-0.201638	-0.741295	-0.0207406	10.2046	-0.154716	-0.300917	-0.0193581	10.1441	-0.000795212	-0.00133218	-0.00026621
Tb427_030008200	10	2101	1554	1850	1499	2098	1551	1844	1490	0.075393	0.232615	-0.171043	0.629739	0.446998	0.378756	0.703941	2.14452	0.0277966	0.447958	0.692921	0.0393069	-0.0994697	0.866035	-0.00839759	10.8197	-0.0581187	-0.226644	-0.00502687	10.9455	-0.140939	-0.28804	-0.018644	10.7937	-0.203728	-0.349378	-0.0281176
Tb427_030008300	2	153	71	46	8	152	71	46	8	-0.668413	-1.31082	-3.5922	0.727609	0.50285	1.30735	-1.17707	1.30381	-0.076677	-1.81478	0.466483	-0.461581	-3.17409	0.429503	-1.94244	6.71098	-0.441247	-1.01086	-0.0490193	6.40063	-1.34753	-1.76099	-0.426829	5.17478	-3.12575	-2.85868	-1.51235
Tb427_030008400	5	7138	5931	10313	7857	7127	5913	10299	7839	-0.342265	0.147312	-0.333438	0.401081	0.226399	0.0562112	-1.54771	1.9109	-0.147291	0.305248	0.712488	0.0255813	-0.395458	0.536053	-0.0384665	12.6678	-0.0181717	-0.0771006	-0.00236127	13.0668	0.418049	0.948135	0.101886	12.8706	0.138651	0.247979	0.0182945
Tb427_030008500	2	558	428	853	651	558	428	852	649	0.325772	0.849467	0.827418	0.577724	0.344922	0.603934	0.84845	1.38144	0.0378364	1.35437	0.304345	0.240554	1.31232	0.640118	0.268858	8.93428	0.12497	0.412146	0.0080799	9.43133	0.765285	1.40118	0.245538	9.23652	0.717613	1.14833	0.188077
Tb427_030008600	2	1208	1177	1019	1088	1207	1177	1019	1082	0.154569	-0.227093	-0.00683361	0.443376	0.00768202	0.129708	0.767388	1.65612	0.0323748	-0.512934	0.0341127	-0.046222	0.0881382	0.240611	0.00716877	10.2203	0.380814	1.42367	0.114183	10.1163	-0.142069	-0.274548	-0.0180584	10.1636	0.218205	0.365842	0.0295305
Tb427_030008700	5	1441	1057	1892	1210	1439	1055	1892	1208	0.330498	0.511286	0.692155	0.406143	0.955677	0.267158	1.39049	0.666904	0.10968	0.819751	1.92439	0.0966132	1.43932	1.32935	0.325152	10.2699	-0.0320419	-0.12025	-0.0034885	10.6897	0.454017	0.912951	0.0943469	10.3674	0.089341	0.150992	0.0108263
Tb427_030008800	6	2518	1443	239	3	2515	1440	239	3	-0.420953	-3.01897	-6.95703	0.412509	1.09101	1.51721	-1.65832	1.8965	-0.174053	-5.74408	1.43089	-6.69948	-8.37896	1.35617	-14.3755	10.8969	-0.431477	-1.69072	-0.193808	9.60112	-3.25345	-6.04125	-7.34586	6.55285	-8.6299	-10.3921	-22.6705
Tb427_030008900	13	2388	2060	2606	2312	2383	2056	2599	2304	-0.0293159	0.249546	0.0409436	0.369606	0.663069	1.53624	0.0640182	1.43696	0.00331024	0.618668	2.30854	0.060839	0.243768	3.3037	0.0216189	11.1153	0.143297	0.568793	0.0133095	11.2849	0.143716	0.299707	0.0192763	11.1986	0.181395	0.314686	0.0241956
Tb427_030009000	73	30825	11284	562	85	30761	11234	562	85	-1.06493	-5.75137	-7.34955	0.508145	1.49152	1.7761	-7.80405	3.81023	-11.3095	-15.3078	5.64284	-47.9769	-9.71837	4.40644	-19.1634	14.1869	-1.30578	-5.74196	-5.77181	12.0238	-5.81253	-12.6039	-31.8065	10.6648	-8.19321	-13.9928	-40.7181
Tb427_030009100	2	133	114	103	41	132	114	103	40	0.469312	0.152546	-0.671417	0.3928	1.41485	0.271899	1.20092	0.806188	0.0803305	0.151862	2.06908	0.0104341	-0.717163	0.403687	-0.0908696	6.94995	0.42296	1.01806	0.0499156	6.87709	-0.0266996	-0.0372135	-0.0019105	6.21787	-0.778914	-0.885592	-0.113901
Tb427_030009200	2	444	316	531	377	444	314	529	377	0.0576522	0.437536	-0.0114676	0.203729	0.0860361	0.317019	0.231593	0.532141	0.0064403	0.665237	0.0123873	0.0676127	0.136231	0.475797	0.0111545	8.55105	0.0437549	0.137499	0.0034885	8.92498	0.44842	0.785048	0.0731214	8.67819	0.335779	0.517239	0.0460637
Tb427_030009300	8	1501	1128	1266	1063	1499	1126	1264	1060	-0.238674	-0.200535	-0.794625	0.765021	0.499129	0.727831	-0.658322	2.45107	-0.0242947	-0.658819	0.836841	-0.0665188	-1.46972	1.342	-0.339585	10.3462	-0.00240248	-0.00906849	-0.000217554	10.4294	-0.1652	-0.326442	-0.020568	10.3034	-0.147558	-0.248777	-0.0184216
Tb427_030009400	1	672	293	54	0	668	293	51	0	-0.822631	-3.35237	-9.44516	NA	NA	NA	-2.16254	NA	-0.374282	-4.63382	NA	-4.24778	-6.67822	NA	-9.16454	8.7953	-0.679331	-2.20292	-0.44284	7.58079	-3.33623	-5.07344	-5.10092	4.1967	-9.21123	-6.50185	-8.80777
Tb427_030009500	10	3354	2727	3301	2647	3347	2724	3294	2640	0.242682	0.227005	0.0862979	0.294018	0.645715	0.655939	1.36085	1.39046	0.104233	0.468155	1.77598	0.0413021	0.343272	1.41373	0.0320313	11.5626	0.0269584	0.109537	0.0034885	11.7004	-0.0356982	-0.076158	-0.00457069	11.5411	-0.160104	-0.280052	-0.0208824
Tb427_030009600	14	4717	4146	5033	1867	4707	4130	5023	1858	-0.0404251	-0.501928	-1.93488	0.58878	1.08342	1.77392	0.0343005	3.18952	0.00207062	-1.56082	3.03626	-0.325628	-3.50834	2.36958	-2.42348	12.1107	0.101445	0.422101	0.00829792	12.2506	0.040525	0.0888214	0.00508615	11.5353	-1.15476	-2.01964	-0.669136
Tb427_030009700	7	2744	1786	1948	962	2735	1777	1940	958	-0.162238	-0.0905724	-0.730003	0.417933	1.35934	1.28181	-0.564423	2.48241	-0.0180608	-0.36912	3.62854	-0.0310909	-1.54458	1.9308	-0.373591	11.1126	-0.262812	-1.04303	-0.053419	11.1752	-0.468442	-0.970704	-0.106165	10.6665	-1.21114	-2.06856	-0.708079
Tb427_030009800	4	466	304	325	172	465	302	325	171	-0.0867923	-0.122257	-1.33836	0.126745	0.865478	0.661253	-0.0854295	0.389172	-0.00335017	-0.281519	1.8335	-0.0227756	-2.12165	0.440544	-0.760899	8.55802	-0.0821837	-0.258501	-0.00562206	8.60612	-0.305335	-0.51851	-0.038784	8.14809	-0.791561	-1.16583	-0.192879
Tb427_030009900	12	2851	2900	3238	1705	2846	2894	3232	1703	0.414752	0.0256112	-0.498098	0.593496	0.525766	0.690637	2.0148	3.08178	0.292582	-0.0213692	1.22525	-0.00141432	-0.963887	1.42258	-0.151511	11.4898	0.355094	1.43771	0.118151	11.5693	0.180483	0.382373	0.0253094	11.1067	-0.500968	-0.866973	-0.109541
Tb427_030010000	1	22	14	37	27	22	14	37	27	-0.0210554	1.29047	1.26268	NA	NA	NA	0.0858563	NA	0.00335017	1.21324	NA	0.192723	1.05188	NA	0.177115	4.17492	0.202479	0.235846	0.00534627	4.86034	1.22517	1.26181	0.190873	4.63661	1.41172	1.12693	0.180822
Tb427_030010100	1	15	18	0	0	15	18	0	0	0.862601	-5.19484	-4.84129	NA	NA	NA	1.12904	NA	0.0709049	-2.48886	NA	-1.01297	-1.71642	NA	-0.46942	4.08182	1.09805	1.24168	0.0818163	1.4771	-4.21822	-2.22709	-0.767811	1.4771	-3.40145	-0.917742	-0.121781
Tb427_030010200	8	1424	890	971	795	1422	887	970	792	-0.101607	-0.381683	-0.494652	0.667774	1.52651	1.08963	-0.206628	2.24332	-0.00619093	-0.75337	2.6175	-0.0843125	-0.492562	1.95716	-0.0523703	10.1374	-0.253731	-0.942362	-0.0404798	10.2002	-0.455023	-0.884717	-0.0898482	10.056	-0.456781	-0.762388	-0.0861319
Tb427_030010300	6	7231	8159	10948	12736	7214	8144	10934	12703	0.515784	0.321774	0.372444	0.866947	1.77896	1.7146	2.59055	1.37503	0.664015	0.806295	2.63498	0.094003	1.27111	2.72561	0.253925	12.9072	0.406685	1.73793	0.210416	13.1193	0.481734	1.09474	0.13773	13.2284	0.768054	1.37919	0.275421
Tb427_030010400	1	106	61	54	34	105	61	53	34	-0.180857	-0.501914	-0.728603	NA	NA	NA	-0.24696	NA	-0.00697174	-0.654375	NA	-0.0656871	-0.638385	NA	-0.0771367	6.33861	-0.105468	-0.222568	-0.00502687	6.25145	-0.580197	-0.742407	-0.0665383	5.92162	-0.679074	-0.730213	-0.0801164
Tb427_030010500	2	95	60	58	35	94	60	57	34	0.00888725	-2.6734	-1.68682	0.095028	4.11528	2.17436	0.132922	0.176982	0.00503962	-1.72101	2.6761	-0.40752	-1.08413	1.32539	-0.186463	6.24815	0.0344175	0.0711292	0.00189253	6.2239	-0.318718	-0.406222	-0.0284231	5.86359	-0.472663	-0.502459	-0.044919
Tb427_030010600	2	261	107	71	44	261	107	71	44	-0.756147	-1.76789	-2.36486	0.525746	1.37632	2.05238	-1.73281	1.17147	-0.196312	-2.56817	1.71468	-1.09161	-2.56987	1.90759	-1.19584	7.38943	-0.668413	-1.7502	-0.215245	7.09527	-1.54626	-2.21644	-0.759973	6.7532	-1.72114	-2.1392	-0.766658
Tb427_030010700	10	2560	1869	2802	1768	2556	1864	2796	1763	-0.27966	0.157357	-0.0278849	0.538635	0.955997	1.05713	-1.11133	1.89972	-0.0701128	0.26874	3.15791	0.0214005	0.184763	2.22355	0.0165282	11.0953	-0.0959815	-0.380548	-0.00707433	11.3874	0.140492	0.29469	0.018823	11.0553	-0.286326	-0.494816	-0.0442957
Tb427_030010800	7	1172	902	94	3	1168	901	94	3	-0.0595631	-4.09685	-6.08061	0.637687	1.51948	0.580984	-0.0771056	1.58301	-0.00335017	-7.21195	3.56091	-10.6351	-8.55251	2.38863	-14.9914	10.0066	0.0554913	0.203892	0.0044183	8.37881	-3.4026	-5.64784	-6.38662	6.00136	-7.45177	-8.13788	-13.9047
Tb427_030010900	4	652	165	2	0	650	163	2	0	-1.28925	-6.75142	-6.94591	0.322422	0.291048	1.1488	-3.47736	2.60953	-1.63038	-7.9605	2.40614	-12.9846	-6.2055	2.02036	-7.91204	8.36026	-1.43222	-4.38459	-3.12169	5.33588	-7.57453	-8.43672	-14.507	4.17492	-9.16471	-6.42799	-8.60541
Tb427_030011000	7	1769	1634	1799	1263	1767	1630	1796	1261	0.216728	-0.468236	-0.297439	0.414224	0.646936	0.632739	0.958797	1.40585	0.0462968	-1.04024	1.24537	-0.14449	-0.650349	1.34191	-0.0789988	10.7319	0.268432	1.04091	0.0532604	10.8013	0.0773802	0.156721	0.00841095	10.5462	-0.168971	-0.287423	-0.0211875
Tb427_030011100	9	14945	17876	3163	572	14910	17805	3155	569	-0.187461	-2.58502	-5.12708	0.390382	2.00638	2.7251	-0.672728	1.72294	-0.0254418	-6.24868	2.77722	-7.96391	-8.31187	3.03133	-14.1504	13.9966	0.415516	1.821	0.245159	12.7474	-2.32951	-5.21718	-5.40959	11.5143	-4.52127	-7.90382	-13.1088
Tb427_030011200	3	701	595	509	149	700	593	507	149	0.118184	-0.412868	-1.60032	0.417054	0.612738	0.568023	0.66736	0.85633	0.0250263	-1.00882	0.317118	-0.136398	-1.27559	2.63259	-0.255236	9.33613	0.243102	0.838578	0.0266014	9.22362	-0.292698	-0.526422	-0.0399668	8.33915	-1.61261	-2.41641	-1.02157
Tb427_030011300	7	998	599	719	592	997	598	719	591	-0.492317	-0.83678	-0.340822	0.266646	1.51673	1.7779	-1.1366	1.83066	-0.0709049	-1.97157	3.49511	-0.56151	-0.700117	3.04527	-0.0877065	9.59562	-0.274504	-0.971941	-0.0436101	9.72723	-0.340987	-0.639632	-0.0528749	9.58714	-0.305321	-0.498353	-0.0447803
Tb427_030011400	10	6728	6558	7974	7663	6711	6549	7960	7648	0.0842034	0.266292	0.0870796	0.430201	0.816142	0.539325	0.819741	1.89873	0.0353831	0.572739	2.23963	0.0547206	0.38768	1.00331	0.0374196	12.6976	0.210071	0.892141	0.0347441	12.8386	0.149029	0.335003	0.0214357	12.8099	0.196191	0.350629	0.0281176
Tb427_030011500	6	1577	1336	1938	1860	1571	1333	1935	1854	-0.267403	0.103965	-0.431447	0.464568	0.253012	0.743181	-0.480297	2.11611	-0.0127002	0.132868	0.657698	0.00892404	-0.821034	1.20633	-0.113148	10.5038	0.159514	0.609048	0.0157535	10.7721	0.352563	0.71273	0.062407	10.7424	0.528249	0.904445	0.117656
Tb427_030011600	30	9976	7873	3679	588	9947	7838	3669	587	-0.104124	-1.75216	-4.57458	0.526491	1.43932	2.1439	-0.212079	3.19262	-0.0062453	-5.50444	2.72045	-6.1281	-6.66396	3.34267	-9.12469	13.1136	-0.123302	-0.529907	-0.0127523	12.5648	-1.51505	-3.36728	-2.05041	11.2426	-3.86138	-6.70638	-9.38187
Tb427_030011700	5	1458	1018	1257	1036	1456	1016	1255	1032	0.0141915	-0.241924	-0.34918	0.197097	0.19296	0.972285	0.237941	0.849711	0.0064403	-0.690964	0.496007	-0.071773	-0.660805	2.16173	-0.0808105	10.2512	-0.101879	-0.38179	-0.00707433	10.4033	-0.131658	-0.259693	-0.0167646	10.2639	-0.137355	-0.231219	-0.0171158
Tb427_030011800	13	3019	1632	92	1	3012	1632	91	1	-0.186178	-4.95617	-7.18104	0.473898	2.00974	0.895075	-0.769367	2.00647	-0.0325693	-9.69342	4.2155	-19.3183	-8.68991	3.38197	-15.4448	11.1165	-0.530898	-2.10744	-0.387321	9.04574	-4.84702	-8.58021	-14.9814	6.07253	-10.0486	-11.1231	-25.9686
Tb427_030011900	10	1761	1082	878	711	1756	1077	874	709	0.293209	-0.499966	-0.458837	0.959844	1.11084	1.15716	1.34004	3.84264	0.102429	-1.2251	1.83665	-0.196809	-0.750323	1.61801	-0.0972731	10.4314	-0.298732	-1.1347	-0.0666055	10.2807	-0.912445	-1.78437	-0.439989	10.1287	-0.934031	-1.56374	-0.36981
Tb427_030012000	12	2611	1889	2976	2157	2606	1876	2968	2144	-0.0317394	0.177258	-0.114262	0.308669	0.709926	1.15989	0.101876	1.32303	0.00434684	0.405695	2.19481	0.0348391	-0.170983	2.26972	-0.0150121	11.1172	-0.110597	-0.439043	-0.00954529	11.445	0.194717	0.409744	0.0287195	11.2129	-0.0494262	-0.0857773	-0.00596778
Tb427_030012100	6	2709	2851	308	11	2707	2842	306	11	-0.902097	-3.84645	-6.87502	0.468126	0.917105	0.705841	-2.23829	1.49705	-0.413578	-6.18366	0.801273	-7.79919	-6.89346	3.5542	-9.77235	11.4407	0.407605	1.64628	0.180316	9.83647	-3.0109	-5.69667	-6.50187	7.46369	-7.14327	-9.78075	-20.1033
Tb427_030012200	3	1099	649	307	27	1094	647	307	27	0.711641	-0.443832	-4.61601	0.129223	1.50384	0.530891	1.43674	1.2348	0.121663	-0.829704	2.10717	-0.0985438	-2.92203	0.646996	-1.61261	9.72291	-0.30675	-1.09925	-0.0605947	9.18354	-1.66659	-2.98683	-1.54822	7.442	-4.58134	-6.25647	-8.14217
Tb427_030012300	6	498	261	236	95	496	261	235	93	-0.486356	-0.702975	-2.18563	0.413812	1.09972	1.03686	-0.950678	1.6177	-0.0451888	-1.488	1.99454	-0.292412	-2.84164	1.35145	-1.514	8.49606	-0.393247	-1.22668	-0.0780607	8.42357	-0.8485	-1.41484	-0.25121	7.76944	-1.6887	-2.39422	-0.999215
Tb427_030012400	13	11840	10529	9542	7731	11822	10512	9531	7717	0.0673327	-0.833441	-1.07229	0.648706	1.00962	1.48718	0.548889	2.84679	0.0173503	-2.93646	2.87322	-1.51298	-2.89082	4.27521	-1.57416	13.4468	0.0258897	0.112182	0.0034885	13.3758	-0.44671	-1.02465	-0.120183	13.224	-0.662859	-1.19023	-0.200641
Tb427_030012500	9	1527	767	603	286	1522	766	603	286	-0.409628	-1.1442	-1.73121	0.316928	1.74915	2.98835	-1.30562	1.69435	-0.0969911	-2.53905	2.12872	-1.06298	-2.88753	2.65376	-1.57021	10.0805	-0.564964	-2.08863	-0.376479	9.90708	-1.22114	-2.32305	-0.85217	9.36967	-1.93731	-3.12457	-1.8513
Tb427_030012600	20	9198	10497	15829	11991	9173	10451	15786	11944	-0.0166746	-0.00207715	-0.820357	0.416446	0.914748	1.29239	0.283291	2.3541	0.00752362	-0.139018	2.26532	-0.00941895	-1.36751	1.85396	-0.292661	13.2625	0.398505	1.71916	0.203477	13.5588	0.634327	1.4642	0.272947	13.3585	0.316269	0.568659	0.0526693
Tb427_030012700	11	8582	7189	8531	7448	8556	7155	8509	7417	-0.255611	-0.313356	-0.384264	0.55949	0.57685	0.393071	-1.24896	2.13593	-0.0875095	-0.89096	0.981983	-0.10955	-0.672076	0.695721	-0.0830474	12.9394	-0.0252383	-0.107953	-0.0034885	13.0629	-0.121102	-0.274617	-0.0180584	12.965	-0.2171	-0.388723	-0.0317615
Tb427_030012800	16	6522	5180	5255	4098	6499	5160	5243	4093	-0.094119	-0.101867	-0.307907	0.397824	0.934765	1.421	-0.251542	2.03709	-0.00708266	-0.369773	3.0287	-0.0310909	-0.418184	3.46141	-0.0414271	12.505	-0.0720269	-0.303996	-0.00594431	12.5154	-0.384006	-0.851662	-0.084799	12.336	-0.597282	-1.06042	-0.161339
Tb427_030012900	21	6529	5411	6156	3773	6508	5384	6138	3761	0.105798	-0.145896	-0.43651	0.542181	1.13304	1.35378	0.799346	3.31899	0.0345179	-0.547182	3.24591	-0.0501041	-1.02696	3.43227	-0.170136	12.5373	-0.0128668	-0.0543636	-0.00151871	12.6303	-0.165687	-0.369274	-0.0244891	12.2772	-0.710007	-1.25938	-0.225323
Tb427_030013000	28	8269	6521	7078	6707	8248	6502	7065	6691	-0.0168268	-0.165552	-0.234591	0.600091	0.637995	1.1686	0.186092	3.71759	0.00617388	-0.648407	2.14723	-0.0650528	-0.459392	2.47486	-0.0479503	12.8423	-0.10561	-0.450471	-0.00963792	12.9014	-0.325034	-0.73247	-0.0649432	12.8626	-0.300726	-0.537799	-0.0483936
Tb427_030013100	10	1279	673	681	474	1279	669	679	472	-0.244969	-0.293918	-1.13486	0.527759	0.925097	1.47031	-0.363132	1.63184	-0.00993628	-0.677656	1.72364	-0.0691718	-1.76703	2.90476	-0.49895	9.85845	-0.482507	-1.75039	-0.215245	9.86697	-0.787247	-1.49301	-0.287983	9.60581	-0.986018	-1.61098	-0.394127
Tb427_030013200	15	5765	4910	3651	1048	5747	4898	3645	1045	0.094363	-1.09506	-2.40938	0.69707	1.054	1.67082	0.897347	2.64641	0.0415474	-2.60872	1.92424	-1.13379	-3.90756	0.672839	-3.05643	12.3774	0.0375548	0.157812	0.0034885	12.1638	-0.705612	-1.54031	-0.308638	11.2637	-2.23994	-3.89238	-3.00568
Tb427_030013300	16	2065	1420	1744	1454	2064	1413	1737	1446	-0.315864	-0.290863	-0.417694	0.703932	0.763909	1.05818	-1.17531	3.16801	-0.076677	-0.748655	1.92712	-0.0834577	-0.68366	2.28936	-0.0852364	10.7422	-0.157884	-0.612645	-0.0157535	10.8904	-0.197083	-0.40141	-0.028088	10.7593	-0.218064	-0.37356	-0.0302741
Tb427_030013400	0	NA	NA	NA	NA	NA	NA	NA	NA	NA	NA	NA	NA	NA	NA	NA	NA	NA	NA	NA	NA	NA	NA	NA	NA	NA	NA	NA	NA	NA	NA	NA	NA	NA	NA	NA
Tb427_030013500	7	4948	5149	3841	3483	4936	5132	3826	3470	-0.724016	-2.43556	-6.78932	0.418176	0.382764	1.90929	-2.76508	1.78261	-0.824925	-5.51847	1.3822	-6.16103	-7.33174	4.13783	-11.066	12.3015	0.331824	1.39061	0.106679	12.0901	-0.406585	-0.884459	-0.0898482	12.0195	-0.39028	-0.689251	-0.0725878
Tb427_030013600	5	3196	2447	1420	392	3181	2441	1417	390	-0.448794	-2.15918	-7.19466	0.282688	2.36886	3.00904	-2.00166	1.25431	-0.287313	-5.70526	3.16066	-6.60498	-6.98314	5.66328	-10.0366	11.4497	-0.0518975	-0.209704	-0.00476609	11.0572	-1.13571	-2.33697	-0.863211	10.1294	-2.65199	-4.44006	-3.99856
Tb427_030013700	3	975	697	842	760	974	692	839	760	-0.250134	-0.734616	-0.725893	0.288778	0.704311	0.0944966	-0.72182	0.963709	-0.0293487	-1.37942	0.245486	-0.250341	-0.621879	0.887155	-0.0737718	9.68802	-0.0288397	-0.103013	-0.0034885	9.82427	-0.0867902	-0.164052	-0.00905273	9.7504	0.0661868	0.10893	0.00758995
Tb427_030013800	4	185	143	209	139	185	141	208	138	0.238329	0.626527	0.47052	0.0817854	0.119865	0.318542	0.836718	0.319526	0.0373749	0.950363	0.172995	0.122035	0.787912	0.548743	0.105094	7.35009	0.246413	0.640597	0.0167842	7.62304	0.461411	0.705143	0.0615243	7.3297	0.344084	0.463415	0.0402779
Tb427_030013900	66	22751	18820	23140	20439	22697	18768	23076	20382	-0.0546137	0.0616561	-0.0170014	0.585475	0.804589	1.00418	-0.0732886	3.94353	-0.00335017	0.0951953	2.87027	0.00656105	0.111859	2.64439	0.0096652	14.3368	-0.140023	-0.617256	-0.0158764	14.4859	-0.192259	-0.456347	-0.0324819	14.3964	-0.362306	-0.65665	-0.0666915
Tb427_030014000	3	387	230	425	291	387	229	425	289	-0.505937	0.211966	0.165945	0.537791	0.893934	0.575407	-1.43731	0.551492	-0.12169	0.336729	1.85223	0.0276432	0.406735	1.08985	0.0395333	8.22334	-0.193035	-0.579452	-0.0139956	8.66553	0.344497	0.588423	0.04689	8.3927	0.199687	0.300603	0.0226198
Tb427_030014100	14	9067	8945	8108	3760	9036	8902	8074	3741	0.154789	-0.023965	-0.0599218	0.443135	0.517732	1.16195	1.39866	1.27664	0.11126	-0.180975	1.27383	-0.0123714	0.0411218	2.1677	0.00333192	13.1367	0.197083	0.847505	0.0280408	13.0659	-0.273991	-0.621387	-0.0504278	12.5116	-1.22066	-2.17284	-0.796362
Tb427_030014200	14	5364	4410	5945	6610	3896	2881	3711	4018	0.0918681	0.0388798	0.461111	0.404566	0.724343	0.752392	0.586255	2.32517	0.0197644	0.00638942	2.17373	0.0004902	1.31826	1.82392	0.271061	12.248	-0.00441812	-0.0184793	-0.000359891	12.4634	0.0797537	0.17648	0.0106541	12.5399	0.346586	0.617191	0.0602612
Tb427_030014300	3	235	107	112	68	91	37	36	28	-0.585704	-0.480381	-1.0427	0.13929	0.105767	0.0338231	-1.20095	0.0714059	-0.0803305	-0.968276	0.335285	-0.125706	-1.11831	0.6333	-0.198148	7.31389	-0.512105	-1.32246	-0.0928591	7.34668	-0.759683	-1.12342	-0.146021	6.98881	-0.979861	-1.26086	-0.225955
Tb427_030014400	7	593	328	240	110	214	114	125	35	-0.549122	-0.911183	-1.45066	0.814396	1.09438	1.109	-1.38633	1.72354	-0.109036	-1.96772	2.49862	-0.558971	-2.02515	1.77441	-0.683323	8.78643	-0.335899	-1.08804	-0.0588492	8.5615	-1.08606	-1.8362	-0.475516	8.0005	-1.76137	-2.55759	-1.16741
Tb427_030014500	6	2384	1704	1992	1571	2379	1695	1979	1563	-0.0314343	-0.299066	-0.632226	0.177754	0.320735	2.06622	0.0657134	1.05057	0.00331024	-0.820869	0.982117	-0.0967647	-1.02602	3.96513	-0.169935	10.9773	-0.118385	-0.466151	-0.0100396	11.0899	-0.227121	-0.468266	-0.0335759	10.9187	-0.335363	-0.577302	-0.054317
Tb427_030014600	12	3602	3341	4221	2452	3586	3319	4197	2437	-0.312276	0.119314	-0.801017	0.977702	0.605113	1.27724	-0.949078	4.02979	-0.0450789	0.273742	1.66688	0.022055	-1.21457	2.63898	-0.232019	11.7605	0.203289	0.833598	0.0258471	11.9292	0.199282	0.430122	0.0304758	11.5374	-0.372872	-0.652172	-0.0663719
Tb427_030014700	7	1737	777	491	118	1717	760	469	115	-0.267031	-0.886105	-2.95693	0.688711	0.693945	1.72522	-0.823719	2.65218	-0.0359973	-2.09379	1.30319	-0.652415	-4.56166	2.17921	-4.2266	10.1827	-0.739201	-2.75536	-0.862584	9.85192	-1.6991	-3.21858	-1.84588	8.82577	-3.32268	-5.17447	-5.50338
Tb427_030014800	4	2720	1884	1774	1363	2183	1406	1292	950	-0.24106	-0.511676	-0.421616	0.178162	0.469105	0.877869	-0.994465	0.655261	-0.051208	-1.35631	1.23222	-0.240985	-0.888493	2.15045	-0.130546	11.1448	-0.175321	-0.697062	-0.0198367	11.1014	-0.585316	-1.2076	-0.172855	10.9114	-0.729378	-1.2553	-0.224082
Tb427_030014900	2	128	74	85	23	18	7	16	1	-0.420199	0.0601426	-2.22722	0.464287	0.428612	1.28169	-0.475399	0.505666	-0.0127002	-0.0567358	0.558223	-0.0038506	-1.78529	0.196644	-0.511258	6.6124	-0.118662	-0.266159	-0.00563506	6.71174	-0.235153	-0.320667	-0.0203486	5.78011	-1.48464	-1.55189	-0.363107
Tb427_030015000	11	771	569	663	612	628	419	417	368	0.13959	0.0260775	-0.548883	0.490737	0.516452	1.50473	0.787116	1.81106	0.0339864	-0.0543644	0.945866	-0.00357195	-0.842842	3.0779	-0.118468	9.37254	0.0389552	0.134887	0.0034885	9.48274	-0.0678831	-0.124826	-0.00691812	9.42504	0.136759	0.221266	0.0162199
Tb427_030015100	4	718	542	763	617	715	540	759	614	-0.0407463	0.230931	-0.0710483	0.212519	0.45443	0.32993	0.207695	0.567766	0.00619093	0.323262	1.06607	0.0271321	0.108184	0.590088	0.00958302	9.28616	0.0775335	0.266043	0.00563506	9.53266	0.23367	0.431466	0.0304758	9.37957	0.257363	0.415322	0.0338965
Tb427_030015200	14	4745	5125	7761	8414	4737	5116	7754	8394	0.0181495	0.214123	0.410112	0.729622	1.05262	0.823122	0.283924	3.32284	0.00752362	0.340888	2.31576	0.0280606	0.867728	1.60513	0.124995	12.2679	0.387838	1.62337	0.173294	12.5672	0.633571	1.40829	0.248673	12.6255	0.859921	1.53314	0.353928
Tb427_030015300	9	3142	2350	2540	1512	3140	2341	2538	1511	-0.280657	-0.581474	-0.958217	0.269936	1.02816	1.0056	-0.608134	1.94766	-0.0214227	-1.41272	2.34816	-0.262247	-2.59921	2.00475	-1.22893	11.4082	-0.0827912	-0.333839	-0.00617131	11.4643	-0.302232	-0.636664	-0.0523623	11.0902	-0.812167	-1.4049	-0.28785
Tb427_030015400	10	2557	1864	1730	1311	2552	1862	1722	1307	0.00129662	-0.380693	-0.645496	0.504722	1.0877	1.16564	0.20218	2.19907	0.00617388	-1.22417	2.24144	-0.196626	-1.53522	2.57359	-0.370083	11.0925	-0.0979618	-0.388337	-0.00723179	11.0387	-0.527812	-1.08487	-0.135508	10.8388	-0.686442	-1.17883	-0.19736
Tb427_030015500	12	3906	4059	3226	2170	3900	4056	3218	2166	0.252166	-0.171573	-0.366741	0.74078	0.650477	0.965629	1.59721	3.27222	0.157115	-0.570343	1.96548	-0.0541796	-0.778665	1.74413	-0.102829	11.9594	0.353466	1.46183	0.126905	11.7937	-0.295462	-0.633382	-0.051725	11.5077	-0.661933	-1.15698	-0.190691
Tb427_030015600	14	10676	11936	22112	11207	10665	11916	22080	11182	-0.0293764	-0.00757064	-0.350798	0.594214	0.883959	0.734189	0.176306	2.77599	0.00617388	-0.144702	2.65229	-0.0100217	-0.601059	1.95708	-0.0703759	13.4626	0.35503	1.53892	0.150288	13.9074	0.876075	2.04511	0.62462	13.4172	-0.00424667	-0.00763989	-0.000678573
Tb427_030015700	1	15	18	6	3	14	18	6	3	0.862601	-0.862322	-1.45066	NA	NA	NA	1.12904	NA	0.0709049	-0.68865	NA	-0.0712527	-0.703362	NA	-0.0882862	4.08182	1.09805	1.24168	0.0818163	3.32732	-0.653282	-0.508384	-0.0369533	2.88078	-0.785369	-0.361764	-0.0288637
Tb427_030015800	8	4225	3998	5241	4170	4216	3983	5235	4155	0.0732524	0.0679439	-0.360226	0.456567	0.605001	0.465774	0.635168	2.46542	0.0234538	0.094504	1.85168	0.00656105	-0.78064	0.995179	-0.103243	12.0051	0.215217	0.89174	0.0347363	12.2003	0.261523	0.571866	0.0454487	12.0355	0.0951049	0.168007	0.0126648
Tb427_030015900	12	1447	1057	418	173	1440	1052	416	172	-0.00891944	-1.91418	-5.71404	0.379573	1.44277	1.99001	0.172441	1.92392	0.00617388	-3.85956	3.50044	-2.84555	-5.89681	3.82226	-7.14163	10.2729	-0.0382416	-0.143549	-0.0034885	9.60422	-1.64947	-3.06364	-1.6431	8.96907	-2.52871	-3.97757	-3.14932
Tb427_030016000	4	1689	933	1137	717	1685	926	1137	716	-0.532146	-0.451244	-0.87105	0.151648	0.596686	0.660592	-1.7928	0.997037	-0.216743	-1.0562	1.1896	-0.148667	-1.89381	1.04967	-0.584806	10.2944	-0.4427	-1.66452	-0.183959	10.437	-0.490929	-0.970606	-0.106165	10.1046	-0.858431	-1.43573	-0.301649
Tb427_030016100	0	NA	NA	NA	NA	NA	NA	NA	NA	NA	NA	NA	NA	NA	NA	NA	NA	NA	NA	NA	NA	NA	NA	NA	NA	NA	NA	NA	NA	NA	NA	NA	NA	NA	NA	NA
Tb427_030016200	0	NA	NA	NA	NA	NA	NA	NA	NA	NA	NA	NA	NA	NA	NA	NA	NA	NA	NA	NA	NA	NA	NA	NA	NA	NA	NA	NA	NA	NA	NA	NA	NA	NA	NA	NA
Tb427_030016300	13	5685	2794	570	98	5671	2786	568	97	-0.446552	-2.56009	-6.08061	0.426154	1.14967	1.51678	-2.26816	2.40564	-0.435001	-6.94439	3.03732	-9.85906	-7.68309	3.68914	-12.1385	11.9607	-0.72675	-3.00578	-1.12184	10.8146	-3.26484	-6.61799	-8.86951	9.54756	-5.398	-8.79233	-16.2437
Tb427_030016400	18	2760	2028	2534	1397	2756	2023	2525	1391	-0.109021	-0.36255	-0.916834	0.592539	1.48324	1.53738	-0.232699	3.03742	-0.0064403	-1.15641	3.8611	-0.175267	-1.68347	2.26681	-0.449881	11.2085	-0.094548	-0.377245	-0.00667158	11.3691	-0.111688	-0.234033	-0.014358	10.9397	-0.718758	-1.23805	-0.218545
Tb427_030016500	4	593	490	112	24	593	488	112	24	-0.0458241	-2.05123	-5.85388	0.618564	0.370481	1.29963	0.116573	2.12515	0.00478608	-3.78054	0.246949	-2.71819	-5.77696	0.688977	-6.85266	9.07561	0.222464	0.745844	0.0207406	8.01344	-2.14203	-3.42076	-2.12796	6.91391	-3.7865	-4.82031	-4.75392
Tb427_030016600	0	NA	NA	NA	NA	NA	NA	NA	NA	NA	NA	NA	NA	NA	NA	NA	NA	NA	NA	NA	NA	NA	NA	NA	NA	NA	NA	NA	NA	NA	NA	NA	NA	NA	NA	NA
Tb427_030016700	7	12108	13302	15818	15799	12096	13279	15794	15752	-0.0240194	-0.258153	-0.439681	0.301429	0.632663	0.571259	0.0671502	1.27367	0.00332546	-0.756982	1.42063	-0.0847998	-0.828923	1.73769	-0.114807	13.6316	0.318082	1.38393	0.104087	13.7565	0.222291	0.516455	0.0384298	13.7557	0.263461	0.475375	0.0419488
Tb427_030016800	6	511	287	343	267	509	285	342	266	-0.190623	-0.367017	-0.41635	0.67009	0.404245	1.44903	-0.476206	1.76569	-0.0127002	-0.8059	0.869471	-0.0939873	-0.710078	1.89226	-0.0897817	8.583	-0.299649	-0.945644	-0.0406278	8.71138	-0.368248	-0.631791	-0.0513398	8.53099	-0.343652	-0.523291	-0.0463521
Tb427_030016900	0	NA	NA	NA	NA	NA	NA	NA	NA	NA	NA	NA	NA	NA	NA	NA	NA	NA	NA	NA	NA	NA	NA	NA	NA	NA	NA	NA	NA	NA	NA	NA	NA	NA	NA	NA
Tb427_030017000	3	65	28	23	34	65	28	23	34	-0.824908	-0.776311	-0.917406	0.602667	0.20579	0.254295	-1.22866	0.896499	-0.0846806	-0.919226	0.0379536	-0.116031	-0.85488	0.219314	-0.121431	5.43316	-0.451192	-0.760061	-0.0207406	5.29401	-1.02239	-1.13113	-0.148795	5.57097	0.0699931	0.0700242	0.00437563
Tb427_030017100	3	1519	823	123	65	1519	821	121	65	-0.080824	-0.673788	-1.09213	0.354624	1.16076	1.19452	-0.0487599	1.07134	-0.00253097	-1.313	2.10339	-0.224513	-1.62006	1.94444	-0.414668	10.1275	-0.459038	-1.70352	-0.197988	8.75887	-3.41832	-5.89152	-6.98082	8.3014	-3.91313	-5.84424	-7.0755
Tb427_030017200	3	721	412	729	454	721	406	728	453	-0.322087	0.139973	-0.172986	0.277216	1.02436	0.307699	-0.783896	1.66832	-0.0338396	0.235705	1.68024	0.0180915	-0.174505	0.780445	-0.0155774	9.09155	-0.310249	-1.04204	-0.053419	9.50281	0.164125	0.302304	0.0196064	9.1615	-0.161091	-0.256589	-0.0191846
Tb427_030017300:pseudogene	4	1800	968	556	412	1799	966	555	412	-0.470781	-0.913379	-2.61042	0.667455	1.08056	2.9278	-1.65612	2.00186	-0.174053	-1.63242	1.78597	-0.361922	-3.04098	3.34101	-1.76536	10.3669	-0.48641	-1.83885	-0.252766	9.96721	-1.57974	-3.01904	-1.58797	9.75122	-1.70066	-2.79905	-1.44023
Tb427_030017400	15	4832	3523	3480	1544	4814	3510	3469	1537	-0.135229	-0.708739	-1.51923	0.369566	0.607818	0.96551	-0.324776	2.5542	-0.00874563	-2.04948	1.47359	-0.617312	-3.42964	1.30234	-2.30824	12.0107	-0.161267	-0.668353	-0.0184843	12.0018	-0.508272	-1.10096	-0.139304	11.4157	-1.44718	-2.52413	-1.13204
Tb427_030017500	5	1825	1035	639	558	1822	1032	637	557	-0.369513	-1.27629	0.506345	0.457562	1.43065	0.27586	-0.813177	3.39665	-0.0348799	-2.21439	2.98702	-0.753997	0.917191	0.93679	0.138793	10.4251	-0.413825	-1.57115	-0.159242	10.0774	-1.40714	-2.7115	-1.23832	9.97974	-1.31453	-2.18672	-0.807873
Tb427_030017600	5	408	133	65	28	407	133	65	28	-0.299129	-0.953389	-0.953698	0.696169	0.721381	0.665389	-0.302768	1.28693	-0.00823704	-1.25279	1.37005	-0.205465	-1.24298	1.13203	-0.242735	7.86744	-1.03249	-2.93437	-1.0509	7.35381	-2.33517	-3.45625	-2.17851	6.75354	-3.00755	-3.73829	-2.75104
Tb427_030017700	21	8166	4906	5631	4179	8155	4894	5614	4167	0.0382197	0.322901	-0.111635	0.437543	0.406661	0.815676	0.608705	2.71277	0.0214227	0.943566	1.50376	0.120795	-0.134886	1.99825	-0.0110179	12.628	-0.483219	-2.04767	-0.351755	12.7274	-0.624133	-1.39666	-0.243934	12.5123	-0.917359	-1.63297	-0.407069
Tb427_030017800	3	373	252	121	73	372	251	120	72	0.19075	-1.42287	-1.79371	0.0545153	0.127796	0.287094	0.780513	0.0846138	0.0332206	-2.57166	0.255447	-1.09511	-2.63714	0.286456	-1.2717	8.26255	-0.0111418	-0.0336369	-0.000643631	7.73489	-1.34246	-2.07822	-0.649207	7.37232	-1.59586	-2.16082	-0.785738
Tb427_030017900	0	NA	NA	NA	NA	NA	NA	NA	NA	NA	NA	NA	NA	NA	NA	NA	NA	NA	NA	NA	NA	NA	NA	NA	NA	NA	NA	NA	NA	NA	NA	NA	NA	NA	NA	NA
Tb427_030018000	6	6864	6346	5772	5462	6844	6328	5758	5450	0.207071	0.24867	0.240613	0.679957	1.13836	1.25889	0.935129	2.88299	0.0446053	0.429681	2.95209	0.0372851	0.592215	3.13502	0.0685448	12.6883	0.134438	0.570773	0.0134537	12.62	-0.330024	-0.735217	-0.0652383	12.5801	-0.289809	-0.516375	-0.0460637
Tb427_030018100	4	732	358	427	353	731	358	427	350	-0.467934	-0.665567	-0.857312	0.195295	0.672747	0.63857	-1.15396	0.764176	-0.0727948	-1.43131	1.4097	-0.268463	-1.26614	0.771923	-0.252336	9.00126	-0.528255	-1.75596	-0.216792	9.12823	-0.601256	-1.07228	-0.131723	8.99113	-0.522275	-0.822745	-0.0987688
Tb427_030018200	10	1960	1619	1779	1403	1957	1617	1768	1398	-0.0762603	-0.386101	-0.764187	0.780291	1.51004	1.51103	-0.0911693	4.22102	-0.00349893	-1.07906	4.13953	-0.15548	-1.38961	2.36587	-0.302085	10.7992	0.102598	0.399577	0.00762113	10.8671	-0.0914484	-0.185987	-0.0112779	10.6959	-0.185652	-0.31739	-0.0245186
Tb427_030018300	18	6643	5902	9765	9333	6630	5885	9749	9309	0.0254238	0.391609	0.537482	0.576165	0.391945	0.951241	0.310743	4.04927	0.00834165	1.18836	1.37559	0.185515	1.64709	2.58546	0.429851	12.6124	0.0822642	0.348426	0.00633974	12.9756	0.449639	1.01622	0.118335	12.943	0.480819	0.860695	0.107594
Tb427_030018400	3	449	265	346	235	449	265	345	235	-0.445745	0.173272	-0.0743997	0.116553	0.427742	0.600476	-0.867741	0.411372	-0.0387724	0.173934	0.927788	0.0119073	-0.015063	0.863661	-0.00126264	8.43237	-0.21767	-0.673103	-0.0184974	8.62444	-0.162923	-0.277168	-0.0181422	8.34588	-0.315826	-0.473525	-0.0419219
Tb427_030018500	10	4781	4796	5088	4646	4772	4779	5075	4615	-0.319431	0.339184	-0.143017	0.572332	0.918684	0.799995	-0.577944	1.79424	-0.0189461	0.763328	2.02484	0.086577	-0.0514283	1.62532	-0.00374289	12.2255	0.284156	1.18752	0.0713599	12.2681	0.0354768	0.0778197	0.00472481	12.2026	0.0499134	0.0884273	0.00632903
Tb427_030018600	4	1504	1090	481	326	1499	1087	481	324	-0.0173423	-2.00266	-4.45875	0.222419	2.33556	4.45858	0.0823841	0.880973	0.00335017	-4.56969	5.23119	-4.1197	-4.72149	5.54155	-4.54696	10.3229	-0.0530897	-0.200045	-0.0044183	9.73323	-1.51233	-2.83823	-1.37737	9.453	-1.73822	-2.81671	-1.46127
Tb427_030018700	22	7157	5544	5485	5933	5146	3785	3748	3987	-0.107726	-0.208904	0.264459	1.06239	1.23503	0.793136	-0.221456	3.90855	-0.0064403	-0.538472	2.98585	-0.0493848	0.604479	1.58626	0.0707497	12.621	-0.116113	-0.491928	-0.011152	12.6133	-0.463413	-1.03209	-0.122398	12.67	-0.243026	-0.433547	-0.0356648
Tb427_030018800	11	3195	2376	3574	2863	3187	2367	3567	2850	-0.132549	-0.0492498	-0.0625198	0.242268	0.572852	0.608721	-0.336572	0.630784	-0.00883881	-0.192527	1.91931	-0.0134362	0.0502931	1.2619	0.00374289	11.4282	-0.0924325	-0.373093	-0.00667158	11.7227	0.147346	0.31471	0.0200146	11.5627	0.0201654	0.0352902	0.00259465
Tb427_030018900	4	4026	4034	2487	408	4019	4020	2478	407	0.214231	-1.78017	-4.23183	0.526182	1.83026	1.21583	1.20651	0.947959	0.0803305	-3.80042	3.4871	-2.7502	-7.09116	1.89058	-10.3493	11.9767	0.299703	1.24037	0.081497	11.6279	-0.702243	-1.49245	-0.287866	10.3248	-2.954	-4.98441	-5.09605
Tb427_030019000	7	2379	2493	3261	2969	2375	2483	3257	2960	-0.189478	-1.43141	-5.42091	0.873625	1.22385	0.496142	-0.690647	1.72048	-0.0268934	-3.69641	2.61534	-2.58468	-4.19784	0.747747	-3.55207	11.2502	0.414595	1.65799	0.182772	11.4439	0.460941	0.969897	0.106146	11.3762	0.523399	0.912041	0.119993
Tb427_030019100	9	3456	2897	3834	4200	3451	2887	3830	4188	-0.144308	-0.204994	-0.245287	0.39636	0.801945	1.01918	-0.63214	2.1566	-0.0233326	-0.655891	2.1328	-0.0659865	-0.415465	2.14099	-0.0410898	11.6278	0.0664635	0.27089	0.00594431	11.83	0.127516	0.27386	0.0180407	11.8957	0.414297	0.729996	0.0801164
Tb427_030019200	1	791	839	2094	1538	791	832	2080	1523	0.379162	1.27257	0.986542	NA	NA	NA	1.23661	NA	0.0850973	1.97711	NA	0.564768	1.48872	NA	0.347869	9.67092	0.541233	1.93015	0.299066	10.3304	1.49155	2.92713	1.4793	10.1079	1.33553	2.23398	0.848856
Tb427_030019300	4	1707	1591	2467	2445	1704	1589	2464	2440	0.0722817	-0.287371	0.523663	0.256364	1.20806	0.0980142	0.384984	0.808514	0.00993628	-0.132431	1.94198	-0.00892404	1.02757	0.451511	0.170229	10.6869	0.284535	1.1001	0.0607438	11.0033	0.569497	1.16803	0.16013	10.9968	0.773784	1.33503	0.255995
Tb427_030019400	2	3410	2131	1678	1745	3405	2128	1677	1738	-0.376068	-0.778386	-0.639744	0.215664	0.821209	0.750688	-1.32478	1.03696	-0.0990198	-1.68721	1.77503	-0.389748	-1.21033	1.58703	-0.230095	11.3967	-0.341164	-1.37487	-0.103056	11.2244	-1.00067	-2.07954	-0.650016	11.2526	-0.74566	-1.29538	-0.240205
Tb427_030019500	1	38	22	42	16	38	22	42	16	-0.13431	0.688686	-0.248762	NA	NA	NA	-0.0835394	NA	-0.00335017	0.674133	NA	0.0686097	-0.126388	NA	-0.0106052	4.87932	0.0127065	0.0183334	0.000359891	5.33809	0.595822	0.663878	0.0559223	4.65559	-0.102766	-0.0824516	-0.00561691
Tb427_030019600	8	1074	833	655	254	1071	826	655	254	-0.289405	-2.19238	-5.5393	1.05288	1.26573	1.92132	-0.935857	4.15469	-0.0446053	-4.10427	2.55327	-3.26376	-5.46035	2.09596	-6.11498	9.88624	0.0749903	0.272709	0.00594431	9.71295	-0.580171	-1.08706	-0.136117	9.03049	-1.55445	-2.45516	-1.05918
Tb427_030019700	2	1010	1159	1544	1853	1008	1154	1540	1851	0.0201757	-0.533216	-0.994962	0.743719	1.64593	2.89132	0.644678	2.27966	0.0234538	-0.538049	2.45441	-0.0492635	-0.371703	3.54167	-0.0355013	10.0801	0.626432	2.31579	0.517718	10.2869	0.702866	1.37512	0.235327	10.4184	1.20953	2.04807	0.691999
Tb427_030019800	7	1406	972	1707	1087	1403	970	1702	1083	-0.0637936	0.51698	0.135959	0.563972	0.719411	1.06414	-0.0819963	1.57368	-0.00335017	1.25765	1.82256	0.2068	0.443177	1.85869	0.0454538	10.1917	-0.112062	-0.418006	-0.0080799	10.5978	0.347803	0.695152	0.0600065	10.2723	-0.0168369	-0.028352	-0.00243027
Tb427_030019900	7	901	603	1213	551	900	602	1212	548	-0.359857	-1.87872	-2.46279	0.864849	1.8428	4.2576	-1.28368	2.40012	-0.0920127	-2.19479	3.40335	-0.736639	-3.17249	1.62467	-1.94069	9.5267	-0.112709	-0.396397	-0.00760751	10.0306	0.538341	1.03375	0.122818	9.4617	-0.244246	-0.39598	-0.0323242
Tb427_030020000	0	NA	NA	NA	NA	NA	NA	NA	NA	NA	NA	NA	NA	NA	NA	NA	NA	NA	NA	NA	NA	NA	NA	NA	NA	NA	NA	NA	NA	NA	NA	NA	NA	NA	NA	NA
Tb427_030020100	18	6807	6317	4369	3507	6794	6299	4357	3500	-0.0865229	-0.515231	-0.516825	0.526402	1.30062	1.31909	-0.259004	2.87505	-0.00708266	-1.60269	3.40731	-0.346963	-1.11021	3.66984	-0.195808	12.679	0.140504	0.596356	0.0151757	12.4131	-0.704572	-1.55564	-0.316221	12.2546	-0.872533	-1.5471	-0.361025
Tb427_030020200	32	8108	6708	5833	3389	8097	6684	5822	3378	0.141156	-0.136503	-0.578218	0.578203	1.0582	0.988438	1.21742	3.4895	0.0808411	-0.642836	3.20643	-0.064133	-0.987512	2.46855	-0.158648	12.8485	-0.0368885	-0.157373	-0.0034885	12.7477	-0.564493	-1.26426	-0.191903	12.356	-1.18804	-2.1099	-0.740617
Tb427_030020300	3	240	92	52	20	239	92	52	20	-0.947509	-1.62969	-2.03022	0.111321	1.82627	0.896203	-1.87532	0.908442	-0.240359	-2.24888	2.2134	-0.782428	-2.07753	0.360629	-0.725175	7.22064	-0.752778	-1.91032	-0.291876	6.81207	-1.85038	-2.55712	-1.07311	6.13372	-2.63413	-2.94926	-1.62164
Tb427_030020400	17	7624	6918	6457	3332	7608	6904	6447	3323	0.00315019	-0.248903	-0.652454	0.317006	0.8573	0.497619	0.296382	1.73335	0.00820675	-0.746923	2.6013	-0.0833047	-1.29644	1.24104	-0.263457	12.8263	0.0979054	0.41741	0.0080799	12.7766	-0.331204	-0.74265	-0.0665383	12.2994	-1.116	-1.98021	-0.641402
Tb427_030020500	3	396	247	292	186	396	247	291	184	-0.239929	-0.183504	-0.594141	0.670808	0.204482	1.03992	-0.718264	2.22707	-0.029289	-0.464814	0.305819	-0.0407267	-1.02416	1.03849	-0.169351	8.29123	-0.128192	-0.388614	-0.00723179	8.41173	-0.210763	-0.351017	-0.0224895	8.0871	-0.436115	-0.638622	-0.0645725
Tb427_030020600	11	1164	724	848	590	1161	723	845	587	-0.167254	-0.430747	-0.806613	0.495045	1.60425	1.45142	-0.640775	1.73275	-0.0234538	-1.3573	2.49856	-0.241397	-1.6573	3.09619	-0.435435	9.84317	-0.240273	-0.870459	-0.0317056	9.95713	-0.34178	-0.652677	-0.0546573	9.69564	-0.54686	-0.89758	-0.116284
Tb427_030020700	7	834	539	699	387	832	535	697	386	-0.319017	0.0186384	-0.45316	0.507398	0.270053	0.520915	-1.13074	2.16604	-0.0709049	-0.0572134	0.649454	-0.0038506	-0.696756	1.09471	-0.0875424	9.39012	-0.15358	-0.532755	-0.013064	9.57747	-0.111839	-0.207271	-0.0120282	9.15141	-0.599714	-0.954629	-0.131587
Tb427_030020800	7	2199	1884	1708	727	2193	1879	1705	724	-0.033736	-0.311854	-2.05275	0.299955	0.641203	1.1675	0.0518591	1.53632	0.00253097	-0.80033	1.52681	-0.0931782	-3.38771	1.5241	-2.24669	10.9915	0.14198	0.559528	0.013064	10.9207	-0.32007	-0.653136	-0.0546573	10.3049	-1.24633	-2.10138	-0.734247
Tb427_030020900	5	1124	731	696	362	1123	729	696	359	0.136802	0.0760399	-0.594272	0.639797	0.901004	2.15333	0.753792	2.06123	0.0310305	0.0073994	1.77471	0.000512475	-1.00396	2.87976	-0.163489	9.82489	-0.17471	-0.631908	-0.0162068	9.78952	-0.563869	-1.06294	-0.129695	9.31845	-1.14899	-1.84764	-0.544215
Tb427_030021000	10	1123	801	1247	907	1121	798	1244	904	0.017044	-0.19388	0.167756	0.398204	1.17427	0.676856	0.39753	1.59481	0.0103321	-0.544476	2.55643	-0.0498146	0.547871	1.56966	0.0606392	9.89017	-0.0460956	-0.167688	-0.0034885	10.2093	0.247517	0.481573	0.0352133	9.97977	0.0860949	0.143219	0.00996363
Tb427_030021100	12	5616	4479	3864	2029	5602	4469	3848	2025	-0.112141	-0.131693	-0.147754	0.476164	1.00943	1.13217	-0.438166	2.1534	-0.0104184	-0.515137	2.09664	-0.046662	-0.183405	2.64482	-0.0162888	12.2923	-0.0513145	-0.214978	-0.00497113	12.1858	-0.587657	-1.28414	-0.198421	11.7212	-1.31172	-2.30331	-0.913413
Tb427_030021200	5	316	225	410	388	316	224	410	384	0.387553	0.679026	0.197588	0.626534	0.988116	0.201419	1.56388	1.17194	0.149618	0.781646	1.27647	0.0898433	0.484866	0.398481	0.0510561	8.06152	0.0785066	0.230023	0.00516917	8.49365	0.597298	1.00304	0.114865	8.45392	0.897755	1.35844	0.265261
Tb427_030021300	10	4161	3333	4580	4245	4153	3323	4568	4234	0.0955882	-0.273278	0.442415	0.270301	1.20509	0.663381	0.630412	1.37395	0.0231055	-0.80263	2.34458	-0.0933504	1.03975	1.59034	0.17331	11.8629	-0.0153506	-0.0632282	-0.00175932	12.0921	0.0969938	0.211014	0.0124893	12.0373	0.142586	0.251892	0.0189845
Tb427_030021400	15	11860	10301	6752	3730	11828	10279	6739	3724	-0.0809182	-1.20529	-2.43278	0.467096	1.06054	3.85162	-0.314057	2.11175	-0.00834165	-2.95946	4.01597	-1.54191	-3.67047	7.16197	-2.67249	13.4322	-0.0071198	-0.0308401	-0.000643631	13.1275	-0.92991	-2.11386	-0.674684	12.6995	-1.64521	-2.93612	-1.60458
Tb427_030021500	3	459	298	491	336	459	297	491	336	-0.00656735	-0.597673	-1.92966	0.0486886	0.0656018	0.422282	0.145602	0.173891	0.00514949	-1.12277	0.0267893	-0.168401	-2.54454	0.174398	-1.16765	8.53275	-0.0873359	-0.273781	-0.00594431	8.89248	0.29004	0.50624	0.0369087	8.61919	0.130067	0.199448	0.0149201
Tb427_030021600	4	1480	1287	1520	1313	1478	1284	1519	1307	0.189544	-0.154504	-0.199359	0.103065	0.601296	0.738012	1.00303	0.344183	0.0519827	-0.453187	1.02172	-0.040106	-0.325035	1.02003	-0.0297804	10.4311	0.202211	0.768061	0.0208247	10.5511	0.109907	0.218986	0.0133462	10.4455	0.157989	0.267784	0.0198125
Tb427_030021700	8	1369	940	1038	782	1367	938	1037	780	-0.30637	-0.188957	-0.0285051	0.665665	1.16477	0.91495	-1.28682	1.61488	-0.092489	-0.496122	3.05116	-0.0441025	0.137394	1.32038	0.0114046	10.1484	-0.118873	-0.441888	-0.00957509	10.2199	-0.303444	-0.590836	-0.04689	10.0157	-0.418256	-0.69687	-0.0738272
Tb427_030021800	11	2910	2431	3523	2823	2900	2422	3518	2809	-0.0115958	0.159084	-0.0775631	0.210017	0.513767	0.640814	0.184522	0.800074	0.00617388	0.35539	1.30875	0.0297706	3.46219e-05	1.7037	1.1221e-05	11.3773	0.0788691	0.317521	0.00602953	11.6449	0.267082	0.568131	0.0447546	11.4852	0.14521	0.253681	0.0191563
Tb427_030021900	3	584	443	635	384	580	438	632	383	-0.00137314	0.37241	-1.61779	0.880555	0.0739403	0.468007	0.159201	1.45051	0.00552556	0.367557	0.142545	0.0310909	-1.41516	0.0325567	-0.313881	8.99192	0.104977	0.34857	0.00633974	9.2514	0.287317	0.518002	0.0387261	8.88895	-0.061453	-0.0961316	-0.00690301
Tb427_030022000	4	797	492	1143	762	796	491	1142	758	-0.0794168	0.591168	0.254485	0.0955317	0.846753	0.720753	-0.0481693	0.232227	-0.00250988	1.33521	1.88526	0.231916	0.686999	1.31951	0.085856	9.29166	-0.212843	-0.730759	-0.0207406	9.89929	0.63908	1.21504	0.174428	9.60697	0.380178	0.62118	0.0609726
Tb427_030022100	6	718	525	884	819	715	525	882	816	-0.102833	0.937445	-0.131753	0.151801	0.161724	1.17336	-0.0680447	0.526968	-0.00332546	1.82416	0.14231	0.466949	-0.142482	2.1312	-0.0118149	9.2632	0.0331893	0.113604	0.0034885	9.63878	0.438133	0.816051	0.0772919	9.58372	0.637849	1.04093	0.154638
Tb427_030022200	7	2410	1840	939	75	2403	1837	939	74	0.0374112	-0.911534	-4.22527	0.412043	0.70457	1.94238	0.438685	1.62767	0.0104184	-2.18263	2.21865	-0.725938	-6.35488	1.80516	-8.29832	11.0405	-0.0276519	-0.109288	-0.0034885	10.5554	-1.28824	-2.56752	-1.08433	8.73676	-4.43321	-6.85915	-9.82471
Tb427_030022300	1	17	12	47	27	17	11	47	27	0.109142	1.99397	1.61835	NA	NA	NA	0.233294	NA	0.0064403	1.90096	NA	0.515892	1.28553	NA	0.259099	3.88657	0.370864	0.393755	0.00759643	4.84957	1.92957	1.98364	0.577278	4.45532	1.79899	1.36682	0.269632
Tb427_030022400	9	1288	910	957	497	1282	909	956	496	-0.52476	-2.10252	-6.38217	0.417156	1.55337	1.3512	-1.65432	0.854172	-0.174053	-4.61003	1.34429	-4.19927	-6.08284	2.8281	-7.59971	10.081	-0.0730274	-0.269988	-0.00594431	10.1173	-0.325134	-0.628363	-0.0508603	9.64501	-0.933183	-1.52774	-0.350597
Tb427_030022500	11	6092	4472	2501	839	6075	4461	2498	838	0.130899	-0.392954	-1.82992	0.517436	1.38971	2.21498	0.887487	2.25278	0.0405424	-1.20321	3.97181	-0.189112	-3.75431	4.26867	-2.80596	12.3498	-0.174914	-0.734301	-0.0207406	11.9307	-1.31383	-2.83594	-1.37569	11.1431	-2.62383	-4.54522	-4.20267
Tb427_030022600	1	561	540	1027	1003	559	538	1025	998	0.290502	0.836936	0.961585	NA	NA	NA	0.936763	NA	0.0446053	1.24117	NA	0.201734	1.41133	NA	0.311996	9.10565	0.44039	1.48151	0.133485	9.56903	1.01515	1.88006	0.505332	9.55198	1.2901	2.10183	0.734433
Tb427_030022700	1	119	137	152	181	118	137	152	181	0.753499	0.706307	1.23949	NA	NA	NA	1.7816	NA	0.211227	0.867538	NA	0.105562	1.48946	NA	0.348304	7.00208	0.843268	2.05103	0.353437	7.07677	0.677685	0.969131	0.106059	7.20235	1.37555	1.82243	0.528596
Tb427_030022800	6	1025	862	182	7	1021	860	179	7	0.164316	-2.04377	-6.26584	0.419791	0.926713	1.35802	0.757707	1.21853	0.031234	-4.00334	2.59216	-3.08631	-7.3694	2.62226	-11.1809	9.87725	0.192293	0.698737	0.0199025	8.75693	-2.28752	-3.94184	-2.93981	6.4545	-6.22072	-7.3701	-11.3713
Tb427_030022900	8	2347	1559	1059	669	2341	1552	1058	669	-0.231021	-0.174899	-0.626414	0.605938	1.00816	1.60567	-0.657056	2.62232	-0.0242947	-0.668874	2.46273	-0.0680632	-1.33038	2.54861	-0.276241	10.9019	-0.218874	-0.85791	-0.0292554	10.623	-1.08156	-2.16534	-0.716247	10.2919	-1.45838	-2.45767	-1.0615
Tb427_030023000	11	3909	3904	5682	4381	3898	3892	5671	4370	-0.111784	-1.07072	-1.22288	0.847122	1.99768	1.92027	-0.325921	2.82328	-0.00874646	-2.78606	3.73652	-1.33179	-1.96555	2.81098	-0.636363	11.9318	0.298098	1.23144	0.0793419	12.2025	0.490045	1.07168	0.131604	12.015	0.281236	0.496635	0.0446409
Tb427_030023100:pseudogene	7	1020	732	677	267	1017	728	676	266	-0.361005	-0.00725305	-1.30204	0.733119	0.562889	1.31783	-1.21223	1.49777	-0.0806284	-0.12113	1.10347	-0.00828406	-2.88088	1.54651	-1.56162	9.75587	-0.0279584	-0.100494	-0.00330385	9.69957	-0.457176	-0.855694	-0.0853369	9.02923	-1.40801	-2.2237	-0.840522
Tb427_030023200	2	143	39	23	15	142	39	23	15	-1.20368	-2.56381	-2.22568	0.0683514	1.91264	0.427437	-2.30781	0.128378	-0.460127	-3.03065	1.82816	-1.63225	-2.26296	0.365117	-0.885315	6.23434	-1.16719	-2.40443	-0.570071	5.85975	-2.1953	-2.65242	-1.17352	5.55955	-2.21426	-2.20979	-0.828987
Tb427_030023300	10	7005	8165	17605	13841	6993	8148	17581	13803	0.208515	0.455219	0.58753	0.353808	0.686121	0.762966	1.08453	2.8245	0.0648906	1.10311	1.52173	0.162333	1.74435	2.0662	0.485633	12.8848	0.455099	1.94358	0.303018	13.439	1.18942	2.73429	1.26393	13.2655	0.928836	1.66853	0.430264
Tb427_030023400	0	NA	NA	NA	NA	NA	NA	NA	NA	NA	NA	NA	NA	NA	NA	NA	NA	NA	NA	NA	NA	NA	NA	NA	NA	NA	NA	NA	NA	NA	NA	NA	NA	NA	NA	NA
Tb427_030023500	2	1209	854	1038	516	1207	850	1037	513	-0.178331	-0.801179	-1.47039	0.0632018	0.765947	0.589482	-0.420571	0.438219	-0.0104184	-1.16106	0.752223	-0.17649	-1.8465	0.197439	-0.549967	9.98957	-0.0670016	-0.245832	-0.00562206	10.1302	-0.117642	-0.227575	-0.0135376	9.62641	-0.785294	-1.2844	-0.235167
Tb427_030023600	6	439	198	280	215	439	197	280	214	-0.540171	-0.297715	-0.401359	0.433329	0.731837	1.00077	-1.319	2.20058	-0.0981596	-0.646873	1.79863	-0.0649409	-0.69091	0.89793	-0.0866041	8.20636	-0.589155	-1.76413	-0.219939	8.45579	-0.422968	-0.707587	-0.0619886	8.26563	-0.400472	-0.596205	-0.0569594
Tb427_030023700	7	1440	900	1088	934	1439	897	1085	932	-0.372065	-0.0813048	-0.414899	0.338451	0.584273	0.737012	-1.17521	0.804939	-0.076677	-0.221715	1.89427	-0.0164372	-0.560895	1.31705	-0.0628842	10.1535	-0.254849	-0.947736	-0.040857	10.2902	-0.313679	-0.613842	-0.0495408	10.1802	-0.25749	-0.432001	-0.0356648
Tb427_030023800	9	9916	8884	6270	3040	9899	8860	6259	3029	-0.0416855	-0.138564	-0.705714	0.364804	1.94759	1.57906	0.0131282	1.56531	0.00107147	-0.536996	4.27069	-0.0492345	-0.918269	2.98041	-0.139194	13.1963	0.0539615	0.232405	0.00522532	12.945	-0.76512	-1.72717	-0.406748	12.4229	-1.6443	-2.92316	-1.59001
Tb427_030023900	0	NA	NA	NA	NA	NA	NA	NA	NA	NA	NA	NA	NA	NA	NA	NA	NA	NA	NA	NA	NA	NA	NA	NA	NA	NA	NA	NA	NA	NA	NA	NA	NA	NA	NA	NA
Tb427_030024000	9	2119	1875	1167	430	2114	1873	1162	428	-0.0210993	-0.34061	-0.634422	0.476144	1.10501	0.791676	0.141723	1.69162	0.00509736	-1.04109	2.30886	-0.144844	-1.50461	1.09337	-0.354353	10.9613	0.190612	0.74983	0.0207406	10.6194	-0.793855	-1.58895	-0.333052	9.89969	-1.8946	-3.14028	-1.87122
Tb427_030024100	7	1445	1276	2036	1291	1442	1273	2032	1289	0.158546	0.726592	0.0778779	0.444931	0.552516	0.559317	1.10011	1.56495	0.0676875	1.52332	1.09904	0.307884	0.272451	0.975082	0.024592	10.4077	0.225969	0.856838	0.0292115	10.7446	0.551797	1.11353	0.143449	10.4161	0.172149	0.29147	0.021804
Tb427_030024200	0	NA	NA	NA	NA	NA	NA	NA	NA	NA	NA	NA	NA	NA	NA	NA	NA	NA	NA	NA	NA	NA	NA	NA	NA	NA	NA	NA	NA	NA	NA	NA	NA	NA	NA	NA
Tb427_030024300	8	4008	3295	3864	4514	4000	3288	3859	4502	-0.164324	0.0452575	-0.10025	0.640434	0.902181	0.618547	-0.652832	2.00681	-0.0239184	-0.0567363	1.9791	-0.0038506	-0.010272	1.26628	-0.000966449	11.8276	0.0245906	0.101133	0.00338805	11.9425	-0.0832301	-0.179759	-0.010829	12.0546	0.282902	0.499929	0.0448429
Tb427_030024400	11	8153	7462	4508	1278	8130	7430	4499	1270	-0.171619	-1.17702	-2.51908	0.565938	0.312739	2.12177	-0.511462	3.91702	-0.0146658	-3.17873	1.45223	-1.82374	-5.80403	3.2792	-6.91903	12.9293	0.103207	0.441322	0.00954529	12.5658	-0.930873	-2.069	-0.642367	11.6567	-2.50735	-4.39687	-3.91643
Tb427_030024500	0	NA	NA	NA	NA	NA	NA	NA	NA	NA	NA	NA	NA	NA	NA	NA	NA	NA	NA	NA	NA	NA	NA	NA	NA	NA	NA	NA	NA	NA	NA	NA	NA	NA	NA	NA
Tb427_030024600	0	NA	NA	NA	NA	NA	NA	NA	NA	NA	NA	NA	NA	NA	NA	NA	NA	NA	NA	NA	NA	NA	NA	NA	NA	NA	NA	NA	NA	NA	NA	NA	NA	NA	NA	NA
Tb427_030024700	2	1330	1398	2444	2690	1326	1393	2434	2680	-1.77738	0.824103	0.621595	3.09404	0.195147	0.45743	-0.341978	2.55446	-0.00883997	1.11475	0.397808	0.166327	1.16639	1.24794	0.215959	10.4137	0.476838	1.80889	0.238897	10.8165	0.929577	1.88454	0.507464	10.8857	1.28658	2.21259	0.831364
Tb427_030024800	14	2948	2365	2656	1451	2942	2358	2651	1449	-0.00809609	-0.241909	-1.04965	0.599826	0.948487	1.18956	0.223655	2.9819	0.0064403	-0.811794	2.18262	-0.0951297	-2.22639	1.94306	-0.850833	11.3668	0.0211791	0.0852196	0.00236857	11.4505	-0.144879	-0.304961	-0.0196156	11.0145	-0.769316	-1.32798	-0.252987
Tb427_030024900:pseudogene	1	27	21	83	49	27	21	83	49	0.277603	2.13572	1.81439	NA	NA	NA	0.487401	NA	0.0130436	2.28607	NA	0.817219	1.63552	NA	0.423015	4.60381	0.451597	0.600549	0.0154589	5.58253	2.03766	2.35976	0.884836	5.20536	1.89271	1.74357	0.476389
Tb427_030025000	11	1064	677	890	605	1034	651	852	563	-0.0252509	-0.0744045	-0.121817	0.758495	0.948394	1.06708	0.173895	2.5817	0.00617388	-0.279645	2.21205	-0.0227462	-0.190128	2.40786	-0.0166982	9.73002	-0.199678	-0.716023	-0.0202122	9.92722	-0.140353	-0.267414	-0.0172525	9.64897	-0.374775	-0.61368	-0.0600797
Tb427_030025100	0	NA	NA	NA	NA	NA	NA	NA	NA	NA	NA	NA	NA	NA	NA	NA	NA	NA	NA	NA	NA	NA	NA	NA	NA	NA	NA	NA	NA	NA	NA	NA	NA	NA	NA	NA
Tb427_030025200:pseudogene	2	1049	944	519	48	1044	940	518	48	-0.261853	-1.20109	-2.80214	0.669672	0.335726	2.32128	-0.283889	1.72378	-0.00752362	-2.02025	0.0113113	-0.595194	-4.19853	4.16837	-3.5528	9.95945	0.28426	1.0403	0.0532602	9.52823	-0.868152	-1.60243	-0.339409	7.8177	-3.74683	-5.33968	-5.87093
Tb427_030025300	5	692	364	595	318	689	363	594	316	-0.60809	0.362252	-0.399444	0.467272	0.475716	0.843568	-1.64054	1.34649	-0.169529	0.567085	0.877484	0.0536635	-0.508504	1.13462	-0.0540373	8.97272	-0.421322	-1.39584	-0.107642	9.32681	-0.0566071	-0.102725	-0.00561989	8.87541	-0.575909	-0.900046	-0.116713
Tb427_030025400	9	679	723	976	737	0	0	0	0	0.286673	0.291193	0.239352	0.474948	0.619338	0.583243	1.09713	2.03818	0.0675226	0.31814	1.16019	0.0270471	0.493484	0.942932	0.0525066	9.45359	0.56184	1.96163	0.308803	9.6699	0.659126	1.23075	0.17978	9.46741	0.582111	0.944036	0.128025
Tb427_030025500	9	755	715	988	771	0	0	0	0	0.335312	0.374261	0.374875	0.558347	0.744204	0.569845	1.78201	1.38094	0.211389	0.788374	2.02013	0.0907283	0.67558	0.948407	0.0838351	9.52205	0.388107	1.36435	0.101699	9.75519	0.517543	0.972975	0.106498	9.57641	0.479324	0.781925	0.0896067
Tb427_030025600	8	736	730	1018	853	0	0	0	0	0.423368	0.760613	0.605945	0.366602	0.77486	0.584113	1.69215	1.81622	0.187645	1.4572	1.32369	0.27927	0.970476	1.61918	0.15321	9.51864	0.455021	1.59904	0.167718	9.75839	0.597188	1.12299	0.146021	9.63089	0.654371	1.07051	0.163832
Tb427_030025700	8	688	749	1045	809	0	0	0	0	0.512256	0.564465	0.353995	0.110238	0.457984	1.32669	1.92157	1.35033	0.254886	0.867485	0.87858	0.105562	0.693869	2.41161	0.0871388	9.48855	0.591375	2.07201	0.366864	9.72865	0.734342	1.37765	0.236621	9.5441	0.687067	1.1189	0.178475
Tb427_030025800	9	693	699	1001	785	0	0	0	0	0.314244	0.365777	0.153975	0.527665	0.775156	0.476608	1.34221	1.74334	0.102429	0.538932	1.32808	0.0494556	0.34822	0.598644	0.0323853	9.44397	0.484414	1.68966	0.193232	9.70285	0.663761	1.24268	0.183687	9.52761	0.635455	1.03393	0.153474
Tb427_030025900	9	728	725	1019	826	0	0	0	0	0.349218	0.0933537	0.168226	0.47139	0.750764	0.794184	2.02321	2.57857	0.296419	0.150292	1.42492	0.0104341	0.398831	0.993584	0.0385513	9.50581	0.461756	1.62065	0.173088	9.75122	0.614886	1.15562	0.156528	9.59983	0.627984	1.02569	0.15128
Tb427_030026000	8	686	737	1072	804	0	0	0	0	0.580443	0.375248	0.157588	0.279296	0.699066	0.590896	2.2547	1.14848	0.424257	0.721258	1.54869	0.0780851	0.338488	0.833744	0.0317251	9.47481	0.573237	2.0057	0.328697	9.74494	0.77413	1.45418	0.268859	9.53753	0.68322	1.11224	0.176339
Tb427_030026100	8	719	690	1008	780	0	0	0	0	0.109897	0.427501	-0.206406	0.441608	0.848898	0.49031	0.671389	1.27605	0.0252938	0.706236	2.23243	0.0749533	-0.199517	0.92572	-0.0177627	9.46117	0.411443	1.43763	0.118151	9.73442	0.618399	1.16067	0.157982	9.54955	0.570153	0.928771	0.124868
Tb427_030026200	8	718	661	1076	829	0	0	0	0	-0.0338849	0.13299	0.487995	0.542598	0.759631	1.23165	0.145104	1.7414	0.00514949	0.128638	1.22793	0.00885181	0.769657	2.41824	0.100503	9.42922	0.353759	1.23208	0.0793419	9.78049	0.711169	1.33966	0.219284	9.59247	0.654155	1.06803	0.16321
Tb427_030026300	9	728	753	973	785	0	0	0	0	0.193277	0.410292	-0.293227	0.85675	0.832802	0.694622	1.228	2.76704	0.0842944	0.589921	2.22266	0.0569185	-0.225646	1.12748	-0.0197573	9.53312	0.514499	1.81064	0.239589	9.71791	0.550716	1.03228	0.12246	9.56313	0.559582	0.912208	0.12004
Tb427_030026400	6	356	296	362	183	62	47	29	16	0.115456	-0.078639	-0.487013	0.57439	0.568428	0.825859	0.698893	1.17618	0.0272079	-0.217364	0.783491	-0.0159335	-0.635784	0.828853	-0.0764535	8.34482	0.282124	0.861812	0.0303128	8.4898	0.246483	0.413758	0.0292754	7.9987	-0.294045	-0.426891	-0.0349315
Tb427_030026500	2	834	583	496	442	830	578	495	438	-0.123496	-0.746643	-0.702839	0.0513904	0.506711	0.564039	-0.273043	0.148663	-0.00737418	-1.42532	0.852958	-0.266336	-1.08243	0.872165	-0.186442	9.44668	-0.0443809	-0.154845	-0.0034885	9.33021	-0.588261	-1.06783	-0.130414	9.24715	-0.421279	-0.674566	-0.0690852
Tb427_030026600	22	12892	10002	3633	439	12876	9980	3625	437	-0.108107	-1.46911	-3.08548	0.524961	1.02069	1.13155	-0.370221	3.08394	-0.00993628	-4.6401	2.19869	-4.26008	-5.71378	3.16217	-6.7027	13.4712	-0.172673	-0.748621	-0.0207406	12.7407	-1.91601	-4.28992	-3.55194	11.217	-4.64899	-8.06899	-13.6681
Tb427_030026700	7	3773	2543	3344	2640	3769	2538	3339	2632	-0.280331	-0.203398	-0.567133	0.371109	0.808524	0.893308	-1.23443	2.09426	-0.0847652	-0.672687	2.58613	-0.0683943	-1.27868	1.76334	-0.256623	11.5971	-0.245998	-1.00119	-0.0471726	11.7946	-0.193736	-0.415331	-0.029559	11.6241	-0.345038	-0.604635	-0.0580678
Tb427_030026800	23	5488	4639	5513	5096	5476	4629	5505	5075	0.205385	-0.297708	-0.223451	0.677409	1.04428	1.12012	1.2385	3.55665	0.0857782	-1.2897	2.81695	-0.217736	-0.134702	2.68621	-0.0110179	12.301	0.0319759	0.134002	0.0034885	12.4255	-0.0592664	-0.130927	-0.00691812	12.3687	-0.0383141	-0.0680573	-0.00420214
Tb427_030026900	19	4185	3588	4534	4251	4179	3580	4523	4241	0.181576	0.0138497	-0.184005	0.41591	0.900687	1.71694	1.20431	2.29811	0.0803305	-0.0834719	2.88751	-0.00600088	-0.342722	3.58395	-0.0320121	11.9202	0.0787325	0.325083	0.00602953	12.089	0.0743653	0.161761	0.00904723	12.0425	0.135623	0.239614	0.0177046
Tb427_030027000	8	2056	1775	1930	1806	2049	1763	1924	1796	-0.0371622	-0.016555	-1.15905	0.927701	1.01648	1.65217	0.462079	3.20863	0.0119021	-0.253001	2.73271	-0.0197555	-1.47952	2.73024	-0.342918	10.9	0.159333	0.62446	0.0158764	10.9604	-0.0497432	-0.101755	-0.00561989	10.9125	0.0800357	0.13775	0.00933274
Tb427_030027100	0	NA	NA	NA	NA	NA	NA	NA	NA	NA	NA	NA	NA	NA	NA	NA	NA	NA	NA	NA	NA	NA	NA	NA	NA	NA	NA	NA	NA	NA	NA	NA	NA	NA	NA	NA
Tb427_030027200	9	5176	4929	6391	6246	5165	4912	6383	6221	-0.0684461	-0.683871	-0.467815	0.387851	0.93165	0.959193	-0.152938	1.58922	-0.00526554	-1.77589	2.15012	-0.438606	-0.578303	2.53841	-0.0652319	12.3025	0.203778	0.854025	0.028968	12.4899	0.23364	0.5176	0.038679	12.4733	0.325415	0.578937	0.0545549
Tb427_030027300	2	163	124	152	159	163	124	152	159	0.442286	0.582354	0.839954	1.18722	1.31618	2.35254	1.05646	2.74136	0.0623202	0.760603	1.95996	0.085943	1.25018	3.2456	0.245085	7.15657	0.237019	0.594175	0.0150498	7.30291	0.208844	0.307194	0.0196156	7.33528	0.718744	0.968691	0.135164
Tb427_030027400	11	1614	1232	1451	920	1611	1226	1451	917	-0.203645	-0.0504914	-0.217951	0.433669	0.75577	1.72083	-0.775487	2.27965	-0.0331268	-0.231242	2.03185	-0.0176602	-0.246592	3.30604	-0.0218912	10.4621	0.0120789	0.0459821	0.00111314	10.5801	-0.084221	-0.168134	-0.00963438	10.2516	-0.45351	-0.763052	-0.0862363
Tb427_030027500	23	6799	6516	9293	9184	6786	6498	9275	9157	-0.0761479	-0.143804	-0.213276	0.781856	0.661503	0.976905	-0.216006	3.75541	-0.0064403	-0.524858	1.94403	-0.0478419	-0.259131	1.90019	-0.0234396	12.7005	0.185456	0.787675	0.0222138	12.9566	0.346073	0.781573	0.0727921	12.9481	0.423417	0.757988	0.0856557
Tb427_030027600	5	1715	1370	818	587	1713	1366	817	585	0.41081	-0.0289673	-0.256094	0.530701	0.722095	1.15361	2.12303	1.1281	0.351696	-0.167555	1.64366	-0.0111193	-0.4257	2.4484	-0.0425545	10.5825	0.0693309	0.266171	0.00563506	10.2106	-0.971195	-1.88976	-0.509917	9.97143	-1.15071	-1.91349	-0.591694
Tb427_030027700	11	1900	1495	1901	1522	1898	1494	1895	1519	-0.321121	-0.0927823	-0.0676245	0.46776	1.34326	0.671712	-1.12798	2.01492	-0.0709049	-0.36639	3.67603	-0.0309222	-0.0155188	1.42006	-0.00126264	10.7193	0.038044	0.147404	0.0034885	10.8925	0.0471993	0.0961461	0.00537788	10.7322	-0.0283409	-0.0485082	-0.00331751
Tb427_030027800	7	1545	1457	2336	1779	1537	1454	2333	1772	0.309204	0.531424	0.207183	0.450302	0.401847	0.979904	1.99872	1.42003	0.286374	1.48677	1.00647	0.292239	0.555648	2.68956	0.0621704	10.5516	0.310815	1.19072	0.0713599	10.892	0.642756	1.30927	0.207229	10.6956	0.499987	0.854765	0.105963
Tb427_030027900	17	3295	2542	2294	1347	3292	2532	2287	1342	0.184791	-0.477506	-0.764707	0.259342	1.06716	1.00894	1.42857	1.33914	0.118745	-1.66754	2.73025	-0.38015	-1.47759	2.13683	-0.34232	11.4992	-0.0443839	-0.179785	-0.00351643	11.4251	-0.51488	-1.08227	-0.134899	11.0412	-1.04072	-1.79782	-0.51272
Tb427_030028000	7	2037	1581	1615	1660	2033	1574	1612	1655	-0.0843708	-0.227858	-0.0305078	0.135294	0.709902	0.673137	-0.0784508	0.580945	-0.00335017	-0.789955	1.65385	-0.0908422	0.0469325	0.829457	0.00357371	10.8098	0.0120274	0.0468735	0.00119713	10.8252	-0.283445	-0.574944	-0.04607	10.845	-0.0189569	-0.032561	-0.00243027
Tb427_030028100	17	8883	8519	13206	10413	8870	8498	13192	10387	0.103222	-0.752683	-1.43556	0.399188	1.19779	1.29384	0.866147	1.98392	0.0387724	-1.70477	1.81367	-0.398419	-2.59361	1.91537	-1.22274	13.0867	0.159722	0.685944	0.0192607	13.4029	0.434641	0.997918	0.113466	13.2315	0.180277	0.323731	0.0251103
Tb427_030028200	14	2652	1616	337	47	2646	1606	336	47	-0.348014	-3.19536	-6.08987	0.362684	0.903417	1.45254	-1.0057	2.40594	-0.0522044	-6.79501	2.37067	-9.44319	-6.67091	2.62294	-9.14368	11.0159	-0.351195	-1.38602	-0.1051	9.88594	-2.85424	-5.42097	-5.86431	8.4715	-5.20363	-7.88534	-13.046
Tb427_030028300	17	6112	5405	8858	8076	6103	5384	8844	8054	0.141431	0.477142	0.285442	0.347996	1.55559	0.988498	1.16288	1.53461	0.0745792	1.62534	2.85444	0.358082	0.593213	2.24629	0.0687185	12.4889	0.08409	0.354718	0.00633974	12.8452	0.438739	0.9865	0.109969	12.7785	0.414719	0.740884	0.0818042
Tb427_030028400	14	3177	2252	2069	835	3167	2244	2062	832	-0.402447	-0.506855	-2.63556	0.62122	0.59251	2.76593	-1.91458	2.13639	-0.253534	-1.48253	1.73144	-0.290851	-4.17216	3.08155	-3.50903	11.3855	-0.158639	-0.638938	-0.0167842	11.3244	-0.603794	-1.262	-0.190934	10.6701	-1.62712	-2.77937	-1.41778
Tb427_030028500	16	4368	2804	1481	1262	4360	2796	1477	1260	-0.31558	-1.15319	-2.27969	0.450573	1.76034	3.507	-1.51121	1.83584	-0.137736	-3.82209	4.62788	-2.78552	-4.10152	4.64036	-3.38728	11.7732	-0.328481	-1.34772	-0.097944	11.3129	-1.54442	-3.22592	-1.85515	11.1975	-1.56266	-2.71086	-1.33929
Tb427_030028600	6	1564	899	892	516	1560	894	890	515	-0.239994	-0.274254	-0.537174	0.538408	0.316843	0.272491	-0.687983	1.31858	-0.0267461	-0.757649	0.779608	-0.0848959	-1.05667	0.902788	-0.177848	10.2122	-0.379648	-1.41842	-0.112979	10.2066	-0.713102	-1.38716	-0.239432	9.81206	-1.18188	-1.95094	-0.618522
Tb427_030028700	27	6542	4862	5401	4867	6531	4851	5393	4855	-0.143466	-0.15334	-0.00504565	0.585263	1.07828	1.45937	-0.551341	2.83417	-0.0173503	-0.675813	3.07509	-0.068941	0.141919	3.03967	0.0117785	12.4616	-0.16483	-0.69466	-0.019815	12.5374	-0.350501	-0.77809	-0.0724219	12.4623	-0.370818	-0.659606	-0.066867
Tb427_030028800	17	2750	2118	1125	254	2741	2108	1122	252	-0.0129374	-1.46702	-4.42917	0.851842	2.45962	1.40358	0.223539	3.53604	0.0064403	-4.46918	3.31048	-3.92553	-4.2203	5.58635	-3.59348	11.2372	-0.028667	-0.11456	-0.0034885	10.7809	-1.23451	-2.49706	-1.0138	9.7085	-3.00287	-4.93188	-4.98403
Tb427_030028900	8	1158	1061	877	477	1155	1057	876	476	0.0408012	-0.990977	-3.06735	0.572788	1.99608	1.64524	0.302595	1.80398	0.00823704	-2.25967	3.93324	-0.792914	-3.08126	2.10178	-1.81867	10.115	0.299431	1.11009	0.0625891	9.97765	-0.287345	-0.54958	-0.0431082	9.5387	-0.824457	-1.34225	-0.259
Tb427_030029000	4	654	441	605	601	653	441	604	600	0.0739	0.486091	0.504324	0.400108	0.537285	1.02005	0.478176	1.5088	0.0127002	0.999684	1.18213	0.133873	1.20404	2.04684	0.228004	9.07026	-0.0701512	-0.235049	-0.00532092	9.29812	0.0509409	0.0922144	0.00536056	9.29334	0.365834	0.587409	0.0561944
Tb427_030029100	2	280	125	169	111	280	124	169	111	-0.356651	-0.110139	-0.317055	1.1324	1.28265	1.05241	-0.933919	3.0489	-0.0446053	-0.306379	2.0882	-0.0257136	-0.423652	1.54285	-0.0420319	7.5517	-0.557474	-1.50256	-0.139361	7.7685	-0.451488	-0.701615	-0.0611192	7.46638	-0.594343	-0.814054	-0.0972613
Tb427_030029200	5	1884	1465	1569	1150	1877	1459	1560	1143	-0.112287	-0.212126	-0.591464	0.268969	0.451239	0.92969	-0.301859	0.861581	-0.00820675	-0.642514	1.03199	-0.064133	-1.33565	2.28374	-0.279144	10.6986	0.0224389	0.0868225	0.00246206	10.748	-0.206853	-0.417521	-0.0299111	10.524	-0.391956	-0.666208	-0.0682585
Tb427_030029300	9	6868	6346	6855	6757	6854	6329	6833	6739	0.0558277	-0.288113	-0.179777	0.400192	1.04039	1.47471	0.621282	2.13297	0.0225942	-1.08691	2.42757	-0.158095	-0.311516	3.03927	-0.0287807	12.6888	0.133568	0.567089	0.0132491	12.7444	-0.0919134	-0.205824	-0.0119163	12.734	-0.00468988	-0.00837358	-0.000746006
Tb427_030029400	1	435	219	312	169	434	218	312	167	-0.565727	-0.36586	-0.94081	NA	NA	NA	-1.37174	NA	-0.106103	-0.590095	NA	-0.0569185	-1.11128	NA	-0.195933	8.2723	-0.435443	-1.31645	-0.0922707	8.52712	-0.259146	-0.436643	-0.0307826	8.08584	-0.709184	-1.03836	-0.154298
Tb427_030029500	5	1107	608	121	0	1105	606	121	0	-0.53851	-4.21831	-6.95936	0.575845	0.88698	1.06867	-1.78228	2.16358	-0.211389	-6.76853	0.71973	-9.3691	-6.52381	2.09535	-8.74779	9.6811	-0.40839	-1.45779	-0.125016	8.51895	-2.96801	-4.99682	-4.93839	4.55655	-9.97997	-7.7964	-12.7479
Tb427_030029600	5	2447	1136	240	8	2441	1130	239	8	-0.834006	-2.98538	-6.6108	0.150009	0.556011	2.25678	-2.05419	0.648913	-0.31073	-6.89024	3.69783	-9.70907	-8.97614	6.90798	-16.4363	10.7037	-0.721841	-2.79396	-0.902865	9.58349	-3.20489	-5.94253	-7.10853	7.17228	-7.39294	-9.75579	-20.0019
Tb427_030029700	2	246	110	116	72	246	108	115	72	0.036084	0.376323	0.304369	1.0533	1.8434	2.26438	-0.570588	1.9384	-0.0182832	-0.178807	2.06549	-0.0122849	-0.244609	2.29216	-0.0216268	7.36667	-0.541907	-1.41307	-0.111959	7.40481	-0.779396	-1.16071	-0.157982	7.06268	-0.973911	-1.26622	-0.227917
Tb427_030029800	3	1999	2103	2898	1634	1998	2098	2892	1630	0.414944	0.249734	-0.165892	0.0318222	0.404467	0.130441	1.61745	0.718069	0.160679	0.456029	1.07585	0.0402181	-0.279412	0.344875	-0.0248457	11.002	0.437398	1.72481	0.205445	11.2333	0.557156	1.15845	0.15712	10.82	-0.0111627	-0.0191587	-0.00155997
Tb427_030029900	7	1259	780	1940	1100	1257	777	1934	1095	-0.169677	-0.330434	0.353166	0.298341	1.71281	1.03665	-0.673848	1.22759	-0.0256508	-0.903569	1.69994	-0.113066	0.790149	1.96812	0.105752	9.95345	-0.253626	-0.927712	-0.0385031	10.6104	0.690678	1.38161	0.23772	10.2013	0.169248	0.284197	0.0208824
Tb427_030030000	6	1593	1297	1589	1294	1585	1283	1575	1269	0.0439156	-0.0851912	0.104374	0.391873	0.462588	0.70858	0.41356	0.738743	0.0104184	-0.247281	1.12549	-0.0191243	0.37118	1.37535	0.0354203	10.4898	0.103204	0.393653	0.00758904	10.6362	0.0615896	0.123412	0.00691812	10.4881	0.0250561	0.0425338	0.00289169
Tb427_030030100	19	4472	2939	4442	2719	4460	2931	4431	2707	-0.293704	0.296378	-0.369645	0.363877	0.745154	0.898218	-1.76386	2.48857	-0.204309	0.779062	1.94016	0.0892992	-0.767031	1.77859	-0.100012	11.8241	-0.298116	-1.22587	-0.0780607	12.122	-0.0533087	-0.116141	-0.00621169	11.768	-0.567288	-0.997077	-0.142113
Tb427_030030200	4	2360	1478	1304	1165	2359	1474	1302	1158	-0.491145	-1.02815	-1.02889	0.570026	0.0984929	0.761061	-1.56927	0.938671	-0.150554	-2.00059	0.965168	-0.580707	-1.91398	0.61827	-0.598809	10.8674	-0.301405	-1.17889	-0.0700303	10.7771	-0.800699	-1.61918	-0.347941	10.6958	-0.721589	-1.23362	-0.216838
Tb427_030030300	1	632	560	1100	697	629	549	1090	695	0.160929	0.746271	0.297324	NA	NA	NA	0.572865	NA	0.0184808	1.10779	NA	0.164079	0.479003	NA	0.0504231	9.21775	0.313278	1.06707	0.0557831	9.70443	0.932473	1.74598	0.417437	9.37549	0.617596	0.996418	0.141939
Tb427_030030400	9	4600	3454	5178	2430	4575	3443	5156	2416	-0.175505	-0.448275	-1.78058	0.349792	1.29322	1.09014	-0.755632	1.21179	-0.0310926	-1.37784	3.64559	-0.249944	-3.23358	1.29245	-2.02533	11.9609	-0.11538	-0.477206	-0.01043	12.2529	0.117556	0.257683	0.0165907	11.7073	-0.761816	-1.33733	-0.25677
Tb427_030030500	2	1033	955	1276	1083	1032	954	1274	1079	-0.122847	-1.40775	0.0897214	0.425855	2.39865	0.0383144	0.224088	0.828491	0.0064403	-0.939017	1.92709	-0.11975	0.234264	0.131496	0.0204702	9.95672	0.323318	1.18296	0.070885	10.1657	0.404329	0.784187	0.07303	10.0474	0.45307	0.755915	0.0852349
Tb427_030030600	10	20454	11075	337	33	20425	11046	335	33	-0.93723	-5.11391	-6.79404	0.578331	2.27437	1.83984	-3.66262	3.93077	-1.88977	-8.95622	3.93708	-16.4753	-7.01362	3.7358	-10.1265	13.8776	-0.719655	-3.14682	-1.2802	11.3594	-5.90914	-12.3753	-30.8599	9.69311	-8.82085	-14.4761	-43.628
Tb427_030030700	2	109	38	31	16	109	38	31	16	-0.731158	-1.35797	-3.44768	0.633695	0.324427	3.21054	-1.33498	1.42493	-0.101294	-1.71516	0.0850423	-0.404164	-2.30749	1.30721	-0.927996	6.02079	-0.799295	-1.56486	-0.156873	5.87603	-1.38369	-1.67589	-0.377961	5.40959	-1.71351	-1.65448	-0.420197
Tb427_030030800	5	1848	1562	1483	1516	1839	1559	1475	1503	0.0586684	-0.313665	-0.273857	0.218326	0.21983	0.357242	0.507294	0.973176	0.0145951	-0.95315	0.679418	-0.122746	-0.476165	0.762044	-0.0496867	10.7309	0.140494	0.544765	0.013064	10.6935	-0.25633	-0.515563	-0.0384298	10.7093	0.00910143	0.0155665	0.00120715
Tb427_030030900	6	1037	702	1272	1043	1036	697	1265	1036	0.0503167	0.460833	0.437272	0.513285	0.659138	0.794568	0.369881	2.2881	0.00993628	1.12664	1.26691	0.169607	1.01493	1.46511	0.166874	9.73763	-0.110862	-0.397818	-0.00762113	10.1662	0.39419	0.764551	0.0700839	10.0231	0.396546	0.660911	0.0671996
Tb427_030031000	3	2501	1970	3684	2179	2495	1962	3680	2173	-0.347925	-0.0449431	-0.919886	0.312225	0.564895	0.942837	-0.520644	0.0492574	-0.0150252	-0.145098	1.31738	-0.0100613	-1.14549	0.849742	-0.206923	11.1165	0.0120981	0.0480243	0.00125322	11.5679	0.555655	1.17713	0.16298	11.1892	0.0305285	0.0529484	0.00331751
Tb427_030031100	18	10140	8028	8766	7793	10122	8005	8746	7755	-0.28475	-0.457543	-0.489776	0.350933	0.592224	0.81871	-1.24825	2.20874	-0.0875095	-1.50686	2.21408	-0.300682	-1.19902	2.13408	-0.227088	13.1394	-0.120485	-0.518152	-0.0121404	13.2028	-0.332807	-0.758647	-0.0693601	13.1179	-0.413285	-0.741267	-0.0818321
Tb427_030031200	8	3364	3166	3455	2155	3356	3159	3444	2152	0.230883	0.64655	-1.1014	0.483685	1.04327	1.33996	0.725875	2.46634	0.0293487	1.50305	2.22825	0.299928	-1.94879	2.1928	-0.622887	11.6724	0.230381	0.940928	0.0404798	11.7354	0.0232146	0.0496159	0.00278306	11.395	-0.44109	-0.76896	-0.0874431
Tb427_030031300	13	2185	1517	1797	1334	2180	1514	1787	1328	-0.126216	0.0760399	-0.154616	0.577238	0.589811	1.26603	-0.339482	2.18296	-0.00883997	0.00940908	2.02265	0.000749975	-0.0581833	2.87759	-0.00452042	10.8306	-0.15017	-0.586016	-0.0149428	10.9528	-0.239941	-0.490596	-0.035763	10.7379	-0.420848	-0.720453	-0.0780141
Tb427_030031400	9	4498	3245	2322	1623	4490	3232	2316	1617	0.11536	-0.223024	0.204347	0.647244	0.819956	0.321005	0.921752	2.45724	0.0442961	-0.500506	1.71668	-0.0442291	0.430021	0.654923	0.0434555	11.8997	-0.168838	-0.696524	-0.019815	11.6583	-0.963408	-2.05079	-0.627907	11.4001	-1.26975	-2.21384	-0.832141
Tb427_030031500	14	9400	10132	9864	7103	9384	10098	9845	7084	0.287936	-0.170882	-0.578671	0.288912	0.829077	1.27574	1.77774	1.8033	0.209867	-0.668366	2.89828	-0.0680632	-1.12623	2.88292	-0.200788	13.2526	0.316792	1.36631	0.102053	13.2333	-0.0554733	-0.126595	-0.00691812	12.9964	-0.421147	-0.754345	-0.085027
Tb427_030031600	1	2876	3187	4058	3831	2874	3173	4055	3824	0.278443	0.213028	0.213804	NA	NA	NA	1.02154	NA	0.0559556	0.2993	NA	0.0252403	0.395967	NA	0.0384665	11.5642	0.473482	1.92399	0.296793	11.7384	0.481126	1.02846	0.121303	11.6969	0.573735	1.00694	0.144718
Tb427_030031700	33	11261	10522	12290	9540	11233	10489	12267	9517	0.298479	-0.441917	-1.24466	0.586298	1.34749	2.14272	2.03977	4.07366	0.303069	-1.3038	3.98451	-0.221246	-2.56936	3.68529	-1.1955	13.4102	0.0997954	0.432052	0.00898749	13.5222	-0.0199951	-0.0460972	-0.00252339	13.3395	-0.302949	-0.544608	-0.0493161
Tb427_030031800	7	4705	4215	5183	3507	4701	4210	5171	3498	0.0536022	-0.160961	-0.571066	0.465819	0.69078	1.38735	0.532783	1.8877	0.0160131	-0.588121	1.61831	-0.0567396	-1.41637	3.4996	-0.314243	12.1208	0.128233	0.533772	0.013064	12.2699	0.0851474	0.186789	0.0112779	11.9882	-0.303456	-0.535613	-0.0480538
Tb427_030031900	22	8541	6040	8163	5353	8523	6023	8146	5341	-0.0349402	-0.291778	-1.00518	0.431554	1.0622	1.53079	0.144066	2.67931	0.00509736	-1.11777	3.09604	-0.167279	-2.07073	2.9922	-0.720473	12.8104	-0.260628	-1.11064	-0.0625891	13.0276	-0.175223	-0.396811	-0.0273977	12.7233	-0.653726	-1.16704	-0.193457
Tb427_030032000	1	1233	959	776	179	1227	952	774	179	-0.105279	-0.750193	-2.53023	NA	NA	NA	-0.209706	NA	-0.00619093	-1.2345	NA	-0.200216	-3.31342	NA	-2.13953	10.0873	0.0650925	0.240777	0.00562206	9.93469	-0.551112	-1.05063	-0.127866	8.87819	-2.23647	-3.49589	-2.37916
Tb427_030032100	16	5623	4327	4990	3625	5616	4318	4984	3609	-0.0846175	0.215872	-0.170662	0.528213	0.512447	0.782199	-0.0246824	2.84941	-0.00155707	0.551056	1.47833	0.0507082	-0.219867	1.60565	-0.0192674	12.2683	-0.101255	-0.423829	-0.00829792	12.3711	-0.234126	-0.515965	-0.0384298	12.1406	-0.53361	-0.944372	-0.128088
Tb427_030032200:pseudogene	9	1405	983	757	566	1404	977	757	565	-0.193407	-0.69018	-1.38951	0.466127	0.910831	0.935147	-0.145312	2.14072	-0.00514949	-1.58028	1.49376	-0.334875	-1.67928	1.91075	-0.447473	10.1993	-0.0953349	-0.355824	-0.00633974	10.011	-0.780765	-1.49706	-0.290214	9.8014	-0.892505	-1.47251	-0.321759
Tb427_030032300	14	4158	2997	2840	2518	4148	2986	2829	2509	-0.114902	-0.416317	-0.922395	0.952131	1.49873	2.39348	-0.567623	4.49608	-0.0181887	-0.958673	4.97126	-0.123914	-1.67277	4.94939	-0.444438	11.7857	-0.162252	-0.666069	-0.0184843	11.7469	-0.566045	-1.21051	-0.173254	11.6601	-0.558344	-0.979176	-0.137595
Tb427_030032400	29	8692	7067	1821	531	4070	3224	1366	512	0.220565	-2.96665	-6.24038	0.312007	0.55667	1.0477	1.79404	1.91773	0.216743	-7.56033	3.61368	-11.6956	-7.82545	4.18663	-12.5845	12.9363	-0.0680845	-0.291194	-0.00594431	11.9582	-2.28625	-4.94165	-4.82414	11.0697	-3.78603	-6.54547	-8.92693
Tb427_030032500	9	1758	1513	1982	1501	1756	1504	1979	1498	0.237285	0.183733	0.097444	0.522406	0.939187	0.95455	1.31856	2.31818	0.0981596	0.426369	2.48159	0.0368957	0.323074	1.47103	0.0297804	10.6719	0.170615	0.658994	0.0176232	10.8666	0.221315	0.450092	0.0318011	10.6662	0.0726534	0.124087	0.00882803
Tb427_030032600	3	154	42	57	34	153	42	57	34	-0.650528	-0.831412	-1.04189	0.422448	0.72883	0.174636	-0.906561	0.660672	-0.0423932	-1.53398	1.51561	-0.312224	-1.47316	0.974383	-0.340353	6.34043	-1.17547	-2.48162	-0.625946	6.55848	-1.06213	-1.41865	-0.252486	6.18999	-1.2524	-1.41676	-0.293193
Tb427_030032700:pseudogene	0	NA	NA	NA	NA	NA	NA	NA	NA	NA	NA	NA	NA	NA	NA	NA	NA	NA	NA	NA	NA	NA	NA	NA	NA	NA	NA	NA	NA	NA	NA	NA	NA	NA	NA	NA
Tb427_030032800	12	2901	1937	238	10	2898	1932	238	10	-0.475516	-3.63376	-6.03373	0.41169	2.13006	1.17119	-1.44856	0.988536	-0.124286	-6.81845	1.90446	-9.50832	-6.87861	3.59328	-9.73307	11.2113	-0.23283	-0.92913	-0.0386099	9.70021	-3.47098	-6.49695	-8.53932	7.44745	-7.37107	-10.0729	-21.2986
Tb427_030032900	5	507	269	404	310	506	268	403	310	-1.00791	-0.054427	-1.24665	1.38515	0.864402	2.33932	-3.06327	1.87843	-1.13054	-0.197239	1.87171	-0.0140144	-2.00714	2.56424	-0.668692	8.5307	-0.377983	-1.18458	-0.070885	8.82363	-0.129312	-0.224248	-0.0135302	8.63286	-0.131152	-0.201325	-0.0150917
Tb427_030033000	2	303	215	172	52	303	213	171	52	-0.179826	-0.47883	-1.63635	0.8345	0.223555	0.0407395	-0.198032	2.24094	-0.00617388	-0.844277	0.315623	-0.10145	-2.10749	0.211749	-0.748533	7.99855	0.0779308	0.226128	0.00502687	7.838	-0.544962	-0.853551	-0.0850769	6.9799	-1.7284	-2.22125	-0.837946
Tb427_030033100	8	2320	1369	1388	937	2315	1365	1386	936	-0.44964	-0.383979	-0.606626	0.410898	1.12244	0.965001	-1.82092	1.54273	-0.223476	-1.13977	3.33021	-0.171505	-1.07176	2.31898	-0.182708	10.7998	-0.382561	-1.48998	-0.135749	10.8098	-0.688406	-1.39501	-0.243485	10.5264	-0.987913	-1.6793	-0.436914
Tb427_030033200	6	962	630	753	453	960	627	750	451	-0.168392	0.400857	-0.278984	0.1347	1.18133	1.24512	-0.488033	0.448571	-0.0130436	0.812722	2.10102	0.0952918	-0.344588	2.53433	-0.032121	9.6055	-0.149474	-0.529751	-0.0127523	9.73405	-0.221897	-0.416467	-0.029684	9.3678	-0.608168	-0.980775	-0.13814
Tb427_030033300	8	1609	665	94	0	1603	664	94	0	-0.907438	-3.74924	-7.17532	0.569635	1.57165	1.02225	-4.09797	1.64059	-2.55033	-7.93908	3.60209	-12.9145	-7.60595	2.30794	-11.8948	10.0153	-0.841628	-3.09468	-1.2242	8.60732	-3.87636	-6.58348	-8.77456	4.8262	-10.556	-8.85636	-16.4789
Tb427_030033400	7	4145	2628	2055	1547	4139	2622	2053	1545	-0.321715	-1.30431	-1.54275	0.380293	1.16722	1.94619	-0.821444	1.67358	-0.0356629	-2.58553	2.12068	-1.11009	-2.7747	1.79181	-1.43445	11.6887	-0.340546	-1.39191	-0.106679	11.5113	-1.01093	-2.13506	-0.69186	11.3065	-1.20827	-2.10188	-0.734433
Tb427_030033500	6	1457	1392	2380	1843	1449	1387	2376	1839	0.272821	0.196256	0.0978264	0.353615	0.398881	0.0791433	1.45809	1.52349	0.128105	0.362777	0.840454	0.0303627	0.331482	0.166231	0.0308398	10.4764	0.334775	1.27573	0.0869337	10.8632	0.756361	1.53789	0.307659	10.6788	0.637829	1.08982	0.169411
Tb427_030033600	11	5409	5160	3929	1430	5398	5135	3921	1424	0.191423	-0.606135	-1.84658	0.83514	1.44992	0.855793	1.41581	2.20147	0.114286	-1.51993	3.94681	-0.306551	-3.67553	2.2844	-2.68037	12.3673	0.201848	0.847899	0.0280408	12.1707	-0.508315	-1.10998	-0.142441	11.4418	-1.72407	-3.00892	-1.69934
Tb427_030033700	3	647	192	44	0	489	151	29	0	-1.2543	-3.67596	-7.13159	0.287754	1.97858	1.70847	-3.55639	1.19752	-1.7439	-5.45526	2.41878	-6.01406	-5.98727	2.68003	-7.363	8.46373	-1.21025	-3.75862	-2.10993	7.40723	-3.56132	-5.30522	-5.60295	4.16937	-9.15285	-6.40926	-8.55465
Tb427_030033800	3	258	68	33	0	162	47	23	0	-1.37227	-2.63126	-6.90936	0.201524	0.035226	0.719253	-3.57678	0.211897	-1.76819	-3.99457	0.569302	-3.07211	-5.61178	1.23961	-6.46263	7.05603	-1.27887	-3.1439	-1.27675	6.54005	-2.58274	-3.44099	-2.15765	3.50701	-7.73788	-4.41267	-3.94622
Tb427_030033900	0	NA	NA	NA	NA	NA	NA	NA	NA	NA	NA	NA	NA	NA	NA	NA	NA	NA	NA	NA	NA	NA	NA	NA	NA	NA	NA	NA	NA	NA	NA	NA	NA	NA	NA	NA
Tb427_030034000	9	5576	4745	6664	5338	5518	4681	6587	5274	0.0127963	-0.343711	0.0252894	0.429999	1.13689	0.258798	0.295906	2.70984	0.00820675	-1.13433	3.24612	-0.170446	0.193538	0.629273	0.0169906	12.3287	0.0396984	0.166531	0.0034885	12.5737	0.180458	0.401229	0.028088	12.4137	-0.000457964	-0.000814033	-0.000209888
Tb427_030034100	9	3713	3033	3519	2778	3706	3025	3513	2771	-0.00217716	-0.0309425	-0.13356	0.792462	1.37604	1.42642	0.218472	3.67194	0.0064403	-0.193929	3.76771	-0.0135471	-0.196892	3.14935	-0.0172822	11.7127	0.0233049	0.0953578	0.0030674	11.8199	-0.0988802	-0.212252	-0.0125035	11.6493	-0.251851	-0.441574	-0.0369996
Tb427_030034200	5	1621	1069	1157	977	1620	1068	1153	976	-0.113193	-0.617988	0.00383152	0.18886	0.622343	0.860998	-0.319123	0.825903	-0.00854643	-1.54948	1.25827	-0.320166	0.130583	2.05743	0.0106052	10.3629	-0.191954	-0.725459	-0.0207406	10.42	-0.405267	-0.800303	-0.0755044	10.298	-0.379403	-0.639525	-0.0645932
Tb427_030034300	5	858	617	590	480	858	615	590	478	-0.0965088	-0.536417	-0.774173	0.575871	0.182011	0.845334	-0.257755	2.58788	-0.00708266	-0.938227	0.284967	-0.11975	-1.47125	1.82279	-0.339626	9.50798	-0.00781997	-0.027452	-0.000560399	9.47573	-0.389682	-0.716141	-0.0629803	9.32703	-0.354211	-0.569876	-0.0529363
Tb427_030034400	4	1221	848	854	776	1218	844	852	772	-0.173111	-0.340875	-0.403861	0.167453	0.526048	0.800064	-0.164414	0.822424	-0.0061462	-0.882329	1.29493	-0.108422	-0.712035	1.80327	-0.0901374	9.9916	-0.0915515	-0.335965	-0.00617131	9.99669	-0.403454	-0.772761	-0.0713048	9.92764	-0.252367	-0.418831	-0.0342553
Tb427_030034500	8	9543	8433	10587	7741	9285	8299	10465	7617	-0.583293	-0.85526	-1.10688	0.65742	1.03239	1.13162	-2.40108	2.70434	-0.525141	-2.36126	2.58934	-0.8868	-2.67753	1.89309	-1.31761	13.1311	0.0386262	0.166078	0.0034885	13.2952	0.0202557	0.0463289	0.00252339	13.0694	-0.328783	-0.58939	-0.0561944
Tb427_030034600	4	1166	1205	1331	947	1165	1197	1329	943	0.424687	0.477149	-0.150873	0.0644123	0.182302	0.881011	2.00079	0.276316	0.287085	0.910543	0.184575	0.11462	-0.181781	1.57472	-0.0161731	10.2117	0.466342	1.74225	0.211731	10.2834	0.281916	0.551419	0.0433904	10.038	0.0862054	0.143769	0.00998529
Tb427_030034700	8	1137	793	1075	610	1134	791	1071	608	-0.189542	-0.536531	-1.09374	0.623923	1.02033	1.6955	-0.58795	2.13574	-0.0197644	-1.28309	1.73316	-0.216236	-1.65008	3.20763	-0.43188	9.89187	-0.0785517	-0.2858	-0.00594431	10.1112	0.0228009	0.044046	0.00252339	9.70275	-0.46593	-0.765018	-0.0866078
Tb427_030034800	43	2064	2192	2831	2749	1075	1212	1659	1664	0.524605	0.760382	0.985336	0.617098	0.93793	0.819098	2.54173	2.25838	0.624459	1.78262	2.26294	0.442686	1.58044	1.43818	0.392177	11.055	0.447367	1.76961	0.221834	11.2395	0.476808	0.991745	0.111746	11.2183	0.638738	1.10866	0.175351
Tb427_030034900	21	2559	3108	3727	4713	1829	2136	2645	3274	0.546901	0.679026	0.962444	0.594334	1.40759	1.28872	1.50724	2.3901	0.137275	1.68043	1.90926	0.386261	2.09068	2.09627	0.734953	11.4618	0.612804	2.47769	0.622727	11.5928	0.537502	1.1402	0.151831	11.7621	1.03219	1.81398	0.52352
Tb427_030035000:pseudogene	9	2400	1482	1300	901	2313	1420	1261	882	-0.327893	-0.56821	-1.10163	0.409632	0.744801	1.1237	-1.60773	0.864301	-0.158623	-1.71729	1.86216	-0.405487	-2.99837	2.70642	-1.71172	10.8815	-0.322723	-1.26338	-0.0856363	10.787	-0.830098	-1.6797	-0.37954	10.5227	-1.09279	-1.85732	-0.550926
Tb427_030035100:pseudogene	10	869	434	613	365	726	362	487	339	-0.371925	-0.229606	-1.196	0.402491	1.0977	1.12738	-1.14542	0.995677	-0.0712079	-0.472883	2.27038	-0.0416572	-1.55046	1.92938	-0.375981	9.26363	-0.516373	-1.76758	-0.220842	9.51248	-0.355614	-0.655536	-0.0547872	9.13888	-0.741606	-1.17956	-0.197492
Tb427_030035200	0	NA	NA	NA	NA	NA	NA	NA	NA	NA	NA	NA	NA	NA	NA	NA	NA	NA	NA	NA	NA	NA	NA	NA	NA	NA	NA	NA	NA	NA	NA	NA	NA	NA	NA	NA
Tb427_030035300	5	87	68	87	55	0	0	0	0	0.116486	0.37442	0.281161	0.259007	1.00413	0.375151	0.364361	0.457326	0.00993628	0.374422	1.42165	0.0316004	0.428871	0.398396	0.0433725	6.27462	0.337973	0.702786	0.0199025	6.45121	0.371698	0.489182	0.0356032	6.12281	0.2629	0.293757	0.022073
Tb427_030035400:pseudogene	30	2043	1508	2008	1766	0	0	0	0	-0.149225	-0.0606882	0.0209896	0.845106	0.725221	1.01311	-0.487026	3.05872	-0.0130436	-0.293782	2.49488	-0.024728	0.178336	2.01904	0.0157695	10.7779	-0.058183	-0.226291	-0.00502687	10.9844	0.014792	0.0303033	0.00139243	10.8918	0.0597053	0.102696	0.00732334
Tb427_030035500:pseudogene	7	1085	1081	2415	1780	0	0	0	0	-0.209239	0.164104	0.203831	0.982904	2.16407	1.18741	-0.558438	1.30021	-0.0175273	0.149043	3.57881	0.0102817	0.624539	1.76997	0.0743717	10.0815	0.422575	1.56235	0.156228	10.6611	1.21735	2.44331	0.959869	10.4411	1.04518	1.77125	0.494485
Tb427_030035600	29	1092	1960	1688	2151	0	0	0	0	2.35939	1.67736	2.73229	2.09383	1.31676	3.0121	7.12779	4.43869	9.30509	3.06706	2.57391	1.67811	3.60256	4.45259	2.56631	10.5152	1.2415	4.74402	3.77061	10.4075	0.710073	1.40101	0.245538	10.5823	1.28973	2.19659	0.816957
Tb427_030035800	4	40	60	73	60	0	0	0	0	0.603934	1.05273	0.575494	1.53275	0.721921	1.05495	1.03845	2.12131	0.0591232	1.17717	0.807447	0.1814	0.651187	0.978234	0.0791603	5.62936	1.31479	2.33268	0.522108	5.76976	1.28143	1.52733	0.304064	5.62936	1.56595	1.58633	0.381119
Tb427_030035900	23	256	1391	1349	2273	0	0	0	0	3.46149	2.95004	4.06181	0.897169	1.00263	1.22863	6.48606	3.38756	7.57105	4.16042	1.40368	3.36194	5.10096	1.06643	5.32697	9.22262	2.9269	9.97471	19.5939	9.20051	2.56575	4.60518	4.14435	9.57676	3.59693	5.8678	7.1352
Tb427_030036100	2	3	44	37	52	0	0	0	0	3.81199	3.44861	4.43227	1.72695	1.05799	0.0877019	3.96358	2.05725	2.33821	2.69846	0.840081	1.23129	3.31176	0.278757	2.13739	3.64154	4.54161	4.44751	3.22866	3.51809	4.00797	3.23677	1.87008	3.7608	5.14845	3.18463	1.93041
Tb427_030036200	13	576	1139	986	1181	0	0	0	0	2.35283	0.978368	2.94647	1.92056	2.0167	2.7817	6.70672	3.87598	8.14304	1.89103	3.73015	0.508674	3.51152	1.8885	2.42835	9.66268	1.43987	5.13089	4.52459	9.55868	0.919124	1.70078	0.39247	9.68879	1.469	2.4103	1.01547
Tb427_030036400	4	44	52	64	55	0	0	0	0	0.900933	-0.0445742	0.226258	1.37757	0.906852	0.805789	1.55959	2.4956	0.148976	-0.150833	1.04961	-0.0104341	0.351703	0.824448	0.0328938	5.59499	0.976662	1.71732	0.202905	5.74348	0.959023	1.1385	0.151324	5.63507	1.30484	1.32343	0.25148
Tb427_030036500	36	462	1820	1756	2769	0	0	0	0	3.44071	2.64402	3.668	0.980358	1.28518	1.52632	8.8086	2.89266	14.4838	4.44051	1.96901	3.87213	5.16172	1.91998	5.45454	9.84171	2.42129	8.77071	14.9017	9.8159	2.05047	3.87329	2.82645	10.1444	2.9538	4.94842	5.01945
Tb427_030036800:pseudogene	7	600	431	591	405	0	0	0	0	0.157949	0.391358	0.0352454	0.346384	0.555287	0.564322	0.727201	1.04359	0.0293487	0.614156	1.21398	0.0602518	0.168419	1.30445	0.0148723	8.99162	0.026463	0.0878662	0.00249093	9.21913	0.147206	0.264647	0.0171627	8.94679	-0.0315775	-0.049595	-0.00331751
Tb427_030036900	9	549	421	562	431	59	28	60	31	-0.035039	0.462582	0.740069	0.819487	0.924217	0.94523	0.170632	2.21235	0.00617388	1.03191	1.05315	0.142596	1.80557	0.727029	0.523553	8.91068	0.126277	0.415286	0.0080799	9.11884	0.21007	0.374323	0.0248268	8.9276	0.188741	0.296044	0.0222983
Tb427_030037000:pseudogene	28	3849	3350	4870	4332	1350	1389	2367	2191	0.192209	0.119728	0.297256	0.459125	0.775331	1.12962	1.35501	2.53379	0.103218	0.225101	2.09486	0.016783	0.882907	2.5447	0.129397	11.8103	0.108054	0.444058	0.00957509	12.0802	0.298865	0.649823	0.0543825	11.9957	0.28995	0.511844	0.0459264
Tb427_030037100	0	NA	NA	NA	NA	NA	NA	NA	NA	NA	NA	NA	NA	NA	NA	NA	NA	NA	NA	NA	NA	NA	NA	NA	NA	NA	NA	NA	NA	NA	NA	NA	NA	NA	NA	NA
Tb427_030037200	7	2926	2969	3517	2629	2921	2956	3511	2621	-0.028764	-0.339971	-0.456731	0.823736	0.227735	0.936413	0.0938523	2.27839	0.00396304	-0.757944	0.404315	-0.0849401	-0.817326	1.72884	-0.112166	11.5255	0.349089	1.41587	0.112085	11.6476	0.256515	0.545731	0.0428603	11.4378	0.0410631	0.0716583	0.004736
Tb427_030037300	1	474	303	111	17	469	303	111	17	-0.250607	-1.86136	-3.96104	NA	NA	NA	-0.566317	NA	-0.0181887	-2.65186	NA	-1.17839	-4.10523	NA	-3.39285	8.56791	-0.112144	-0.353203	-0.00633974	7.84558	-1.81978	-2.85267	-1.39239	6.50977	-3.89402	-4.65615	-4.42232
Tb427_030037400	4	551	451	419	289	551	449	419	287	-0.0217404	0.653078	-0.379921	0.166303	0.637668	2.12683	0.124865	0.490336	0.00491922	1.25105	0.917099	0.20515	-0.610634	3.63571	-0.0713801	8.9629	0.216618	0.716824	0.0202122	8.90987	-0.20305	-0.354981	-0.0229066	8.64232	-0.353424	-0.542923	-0.0491891
Tb427_030037500	5	2177	1784	2099	1982	2173	1781	2092	1974	0.0340288	0.149611	-0.0930191	0.19739	0.827928	0.47128	0.37315	0.652765	0.00993628	0.234334	2.03501	0.0179789	-0.0533673	1.28573	-0.004021	10.9449	0.0810422	0.31849	0.00602953	11.0621	-0.0186072	-0.0382994	-0.0019105	11.0208	0.11692	0.201861	0.0150917
Tb427_030037600	1	61	47	47	9	61	47	47	9	0.264792	0.147951	-1.72258	NA	NA	NA	0.579572	NA	0.0191736	0.111434	NA	0.00759268	-1.26336	NA	-0.251128	5.75619	0.354344	0.64953	0.0173325	5.75619	0.0499394	0.0594	0.00346207	4.59522	-1.56673	-1.23684	-0.217985
Tb427_030037700	6	1190	787	574	53	1186	785	572	52	-0.198827	-1.35873	-4.56904	0.641649	0.999839	1.05325	-0.577589	1.07338	-0.0188737	-2.88215	0.931404	-1.44622	-5.32063	2.80456	-5.79987	9.91924	-0.157096	-0.572936	-0.01354	9.69176	-0.91681	-1.71492	-0.399577	7.97941	-3.80918	-5.51953	-6.28873
Tb427_030037800	7	1362	1175	1481	1241	1356	1172	1472	1235	0.148517	0.200306	0.00340686	0.439545	0.594644	0.336339	1.06062	1.68246	0.062607	0.492398	1.36252	0.0436469	0.138614	0.423025	0.011462	10.3055	0.199424	0.750454	0.0207406	10.4724	0.198009	0.39243	0.0268097	10.345	0.210191	0.354937	0.0283829
Tb427_030037900	3	372	271	388	286	371	267	387	285	0.00436019	0.194037	0.070686	0.0883633	0.22632	0.489959	0.181578	0.174046	0.00617388	0.336746	0.530694	0.0276432	0.251017	0.546471	0.0222892	8.31295	0.0939095	0.285572	0.00594431	8.57143	0.277099	0.468954	0.0335759	8.35174	0.237264	0.355915	0.0284867
Tb427_030038000	7	1946	1606	2070	1868	1940	1601	2066	1868	0.283417	0.199865	0.225647	0.307286	1.58167	1.3347	1.7098	1.08452	0.191366	0.350133	3.86086	0.0291076	0.494745	2.90584	0.0527309	10.7882	0.102069	0.39724	0.00762113	10.9712	0.129776	0.265647	0.0171627	10.8972	0.210114	0.361466	0.0288637
Tb427_030038100	13	4537	4458	6593	6033	4525	4436	6587	6012	0.204761	0.379202	0.151329	0.584814	0.776003	0.37638	0.95061	3.58827	0.0451888	1.27488	1.35361	0.212698	0.398221	1.07744	0.0384665	12.135	0.260556	1.08516	0.0587033	12.4173	0.473926	1.04658	0.126908	12.3532	0.481802	0.855621	0.106084
Tb427_030038200	14	18954	6143	324	9	18905	6122	324	9	-0.955585	-5.75137	-7.76336	0.331872	1.53329	1.82879	-4.79841	1.5962	-3.75004	-12.4539	2.00808	-31.7631	-10.9665	5.61796	-24.0651	13.3975	-1.42682	-6.17541	-6.78838	11.2762	-5.84983	-12.1932	-30.0581	8.72909	-10.3978	-16.0785	-53.2508
Tb427_030038300	20	6023	3841	3894	3127	6009	3831	3884	3117	-0.442301	-0.25075	-0.905823	0.70915	0.935837	1.84885	-1.9134	3.55623	-0.253301	-0.81717	2.29123	-0.096201	-1.65395	3.72647	-0.433689	12.2319	-0.369739	-1.54555	-0.151642	12.2418	-0.681536	-1.49317	-0.288008	12.0836	-0.838145	-1.48188	-0.327176
Tb427_030038400	9	5363	5709	4630	3846	5353	5694	4621	3832	0.17495	0.0904448	-0.120517	0.311673	0.544741	1.24743	1.12386	2.13983	0.0709049	0.144884	1.50677	0.0100613	-0.153712	3.25547	-0.0129872	12.4341	0.355405	1.49642	0.137081	12.283	-0.267392	-0.586933	-0.04689	12.1491	-0.381114	-0.674584	-0.0690852
Tb427_030038500	0	NA	NA	NA	NA	NA	NA	NA	NA	NA	NA	NA	NA	NA	NA	NA	NA	NA	NA	NA	NA	NA	NA	NA	NA	NA	NA	NA	NA	NA	NA	NA	NA	NA	NA	NA
Tb427_030038600	8	1059	741	950	648	1058	739	949	644	0.0674711	0.0932423	-0.0450212	0.539065	0.213727	0.48843	0.527499	2.41279	0.0160131	0.147393	0.587436	0.0102003	0.0285659	0.982791	0.00217269	9.79174	-0.0669278	-0.241352	-0.00562206	9.97086	-0.0426855	-0.081599	-0.00488874	9.69507	-0.275284	-0.451821	-0.0380147
Tb427_030038700	10	1161	826	375	147	1157	824	374	146	0.191639	-1.89353	-2.3338	0.780417	0.666263	1.973	0.850789	2.34243	0.0378364	-3.40622	0.602862	-2.14597	-4.83435	0.859678	-4.77055	9.93632	-0.0529637	-0.193446	-0.00397049	9.36722	-1.47096	-2.67861	-1.20098	8.69317	-2.40776	-3.71317	-2.71123
Tb427_030038800	1	154	102	128	93	153	101	128	92	-0.0380054	0.078668	-0.0162047	NA	NA	NA	0.0274414	NA	0.0016378	0.0486974	NA	0.00310956	0.0501662	NA	0.00373315	6.97547	0.0507042	0.122671	0.0034885	7.13854	0.0555236	0.0800235	0.00483983	6.90918	0.087972	0.111914	0.00769094
Tb427_030038900	2	3146	2864	2516	1108	3141	2852	2508	1104	0.0129706	-0.407513	-2.65077	0.00325904	0.231762	1.62709	0.184789	0.0056121	0.00617388	-0.864081	0.608319	-0.105133	-3.33384	0.34983	-2.16913	11.5518	0.190761	0.774694	0.0215653	11.4584	-0.317327	-0.668244	-0.0568855	10.867	-1.23191	-2.11737	-0.746258
Tb427_030039000	4	1700	1048	1048	587	1698	1046	1044	582	-0.18744	0.14293	-0.520729	0.384064	1.18944	1.27306	-0.497112	1.29106	-0.0138261	-0.0382525	2.31052	-0.0022773	-1.16382	2.60431	-0.215017	10.3829	-0.290577	-1.09982	-0.0607438	10.3829	-0.61387	-1.20914	-0.172886	9.96509	-1.13717	-1.89045	-0.575192
Tb427_030039100	11	7320	6161	8023	5342	7309	6147	8012	5325	-0.175262	-0.303799	-0.619161	0.878658	0.863066	1.92479	-0.828122	3.35217	-0.0362113	-0.927235	2.42249	-0.117481	-1.29864	4.01758	-0.263999	12.7134	-0.00276181	-0.0117347	-0.000217554	12.9039	0.0314315	0.0708384	0.00412195	12.6105	-0.418781	-0.746487	-0.0830277
Tb427_030039200	19	16550	15772	16904	11970	16510	15726	16870	11931	-0.143289	-0.399666	-0.913876	0.655924	0.502948	1.07523	-0.36437	3.24287	-0.00993628	-1.29011	1.45782	-0.217833	-2.13858	2.15797	-0.775075	13.9799	0.0888573	0.389298	0.00723701	14.0299	-0.152786	-0.357996	-0.0232645	13.7809	-0.591227	-1.067	-0.163181
Tb427_030039300	7	983	675	692	646	981	672	689	646	0.0367853	-0.501527	-0.470762	0.619499	0.47498	0.665196	0.408558	2.12465	0.0104094	-1.0331	1.93891	-0.142999	-0.699004	1.09934	-0.0877065	9.6708	-0.085669	-0.30551	-0.00594431	9.68873	-0.37151	-0.69475	-0.0600065	9.63914	-0.164734	-0.26961	-0.0201969
Tb427_030039400	7	1268	814	807	601	1265	810	806	600	-0.0681719	-0.280018	-0.58176	0.427122	0.356262	0.464264	-0.101807	2.1629	-0.00434684	-0.619331	1.14123	-0.0611339	-0.71398	0.97745	-0.0904352	9.98934	-0.204864	-0.751643	-0.0207406	9.98311	-0.538548	-1.03046	-0.12176	9.77066	-0.653868	-1.07719	-0.165455
Tb427_030039500	7	2444	2176	2920	1491	2431	2165	2913	1486	0.137629	0.108699	-0.812754	0.466265	0.445134	0.27877	0.632328	1.29574	0.0233608	0.234904	1.0975	0.0180439	-1.22064	1.26629	-0.234713	11.1716	0.18499	0.736607	0.0207406	11.3837	0.26715	0.560246	0.0445186	10.8989	-0.443901	-0.763695	-0.0863503
Tb427_030039600	4	1560	991	1439	991	1554	986	1436	988	-0.303428	0.356819	-0.110791	0.166602	0.337179	0.473694	-1.11807	0.634144	-0.0709049	0.6861	0.86918	0.0707015	-0.0902713	0.92017	-0.00742715	10.2806	-0.240195	-0.902164	-0.0356418	10.5496	-0.044883	-0.0894188	-0.00508615	10.2806	-0.301195	-0.507354	-0.0455395
Tb427_030039700	11	5353	2255	110	1	5342	2243	109	1	-0.8217	-4.94681	-7.75223	0.420262	1.61415	1.05776	-3.4722	1.48235	-1.62461	-9.83684	2.16881	-19.898	-10.1107	3.55064	-20.6819	11.7627	-0.935397	-3.83603	-2.22069	9.58708	-5.45632	-10.1201	-20.8456	6.48561	-10.931	-13.0182	-35.381
Tb427_030039800	1	83	53	91	69	83	53	91	69	-0.015814	0.572455	0.579899	NA	NA	NA	0.0815976	NA	0.00335017	0.645368	NA	0.0645185	0.657983	NA	0.0802321	6.06259	0.0635776	0.125738	0.0034885	6.4497	0.503805	0.662904	0.0559001	6.25132	0.63742	0.729082	0.0800583
Tb427_030039900	5	1069	807	739	491	1068	807	736	489	-0.0025022	-0.185612	-0.443542	0.310896	1.05072	0.958368	0.186401	1.4393	0.00617388	-0.574943	1.82232	-0.054958	-0.934927	1.90567	-0.14395	9.86002	0.0378128	0.137193	0.0034885	9.79656	-0.405611	-0.765033	-0.0701529	9.50188	-0.662429	-1.07632	-0.165056
Tb427_030040000	1	207	213	420	257	206	213	420	255	0.520564	1.18349	0.789707	NA	NA	NA	1.38881	NA	0.10968	1.6411	NA	0.366026	1.03696	NA	0.172648	7.71753	0.632497	1.75384	0.216096	8.20646	1.26215	2.05779	0.633468	7.8527	0.995433	1.42384	0.296583
Tb427_030040100	27	7848	5439	7015	5798	7828	5419	6996	5785	-0.29104	0.107436	-0.00736569	0.532977	0.797922	0.818037	-1.39831	2.55871	-0.11126	0.106386	2.55355	0.00741717	0.132128	1.66773	0.0106052	12.6737	-0.280301	-1.18951	-0.0713599	12.8573	-0.259316	-0.583351	-0.04689	12.7198	-0.415987	-0.742591	-0.082259
Tb427_030040200	14	6491	4725	5585	3512	6481	4718	5572	3500	-0.074129	-0.383987	-0.652082	0.235616	1.18195	1.07052	-0.268182	1.17132	-0.00737418	-1.4698	2.00083	-0.286616	-1.4767	1.983	-0.342218	12.4353	-0.192955	-0.812461	-0.0246031	12.5559	-0.29224	-0.649272	-0.0542893	12.2213	-0.797372	-1.41307	-0.291745
Tb427_030040300	4	1869	955	1304	775	1869	954	1301	773	-0.614044	-0.821287	-0.800545	0.206596	1.40013	1.69375	-2.32554	1.66446	-0.474105	-1.83216	2.67049	-0.47175	-1.74995	2.81869	-0.488201	10.3843	-0.561363	-2.12494	-0.396232	10.6089	-0.45194	-0.903954	-0.0925622	10.2337	-0.909932	-1.52992	-0.351577
Tb427_030040400	2	529	408	416	183	1	0	0	0	0.0691637	-0.225814	-1.34061	0.0128726	0.184417	0.81151	0.362018	0.0718518	0.00993628	-0.454139	0.284368	-0.040116	-1.8187	0.820974	-0.530569	8.86134	0.137981	0.451085	0.00963792	8.87533	-0.152145	-0.26513	-0.0171627	8.28406	-0.903659	-1.34754	-0.260832
Tb427_030040500	7	890	715	1247	1194	0	0	0	0	0.14709	0.862089	0.625661	0.283874	0.603038	0.368583	0.688605	1.58629	0.0267461	1.8869	1.02935	0.505915	1.05437	0.271898	0.177578	9.64064	0.142722	0.50752	0.011806	10.0416	0.595107	1.1437	0.15332	10.0103	0.81368	1.35538	0.263821
Tb427_030040600	3	866	679	764	354	4	4	3	2	-0.0696893	-0.130555	-0.882667	0.0961746	0.214248	0.655421	-0.0567561	0.465833	-0.00274981	-0.328733	0.52196	-0.0276432	-1.66085	0.71097	-0.437476	9.58369	0.111597	0.394681	0.00760751	9.66871	-0.0446166	-0.0833023	-0.00489486	9.11435	-0.777362	-1.23451	-0.21704
Tb427_030040700	8	2549	1917	2895	2363	38	19	17	12	-0.0634055	0.539594	0.654866	0.26586	0.918074	0.910774	0.0385942	1.22804	0.00222782	1.06387	2.136	0.150513	1.52501	1.42014	0.364616	11.1105	-0.054246	-0.215261	-0.00497113	11.4078	0.192304	0.40383	0.0283545	11.2614	0.1102	0.191485	0.014324
Tb427_030040800	18	3078	1995	2563	1775	3067	1991	2561	1766	0.0291643	0.111399	-0.156346	0.498119	0.980039	0.722846	0.472937	2.30695	0.0124868	0.204712	2.97115	0.0146412	-0.208598	1.62701	-0.018494	11.2753	-0.28013	-1.12176	-0.0633674	11.456	-0.258934	-0.545203	-0.0428603	11.191	-0.564927	-0.979852	-0.137742
Tb427_030040900	5	904	790	1151	946	900	785	1145	941	0.452659	0.289407	-0.195141	0.0570853	0.635691	0.683389	1.88883	0.78335	0.245035	0.544997	1.36889	0.0498146	-0.244236	1.27432	-0.0216189	9.7238	0.25828	0.925631	0.0384267	9.99514	0.460483	0.88189	0.0895407	9.85372	0.476784	0.788581	0.0911546
Tb427_030041000	4	2854	2245	2720	564	2845	2234	2714	563	-0.0513533	0.256096	-0.462442	0.151882	0.394311	1.2153	-0.0746629	0.66993	-0.00335017	0.488306	0.88194	0.0434139	-0.828408	2.50422	-0.114807	11.3059	-0.00297305	-0.0119248	-0.000217554	11.4443	-0.0633364	-0.133274	-0.00696521	10.3099	-1.98906	-3.35431	-2.17073
Tb427_030041100	8	1118	886	1151	938	1116	884	1147	935	-0.178488	0.126696	-0.173869	0.664055	0.739849	1.43058	-0.309074	2.62545	-0.00834165	0.209573	2.1175	0.015248	-0.273802	3.51821	-0.0245977	9.95966	0.100952	0.369458	0.00654904	10.1483	0.142892	0.276786	0.0181052	10.0008	0.138126	0.229985	0.0170905
Tb427_030041200	9	5197	3511	2232	1365	5188	3502	2226	1363	-0.156539	-1.54459	-2.07135	0.580627	0.534806	2.20811	-0.680386	2.51566	-0.0265874	-3.58366	0.911785	-2.4089	-3.82967	3.11442	-2.92813	12.0607	-0.274699	-1.14075	-0.0668313	11.734	-1.23434	-2.63794	-1.1589	11.3794	-1.72499	-3.00608	-1.69592
Tb427_030041300	32	15929	15160	14585	10603	15904	15120	14549	10572	-0.0351765	-0.331568	-0.831275	0.521242	0.933095	1.07903	0.13768	3.25668	0.00504071	-1.10514	2.87559	-0.163154	-2.08638	2.53329	-0.731912	13.9237	0.0908188	0.397473	0.00762113	13.8958	-0.30067	-0.701632	-0.0611192	13.6658	-0.695318	-1.25367	-0.223493
Tb427_030041400	17	8705	8827	16835	12551	8528	8738	16745	12458	0.146476	-0.0304278	-0.407676	0.634315	0.988257	1.33421	0.991267	3.43859	0.0509188	-0.202044	2.62689	-0.0145584	-0.59335	1.91174	-0.0687185	13.0978	0.239398	1.02842	0.0519936	13.5635	0.802345	1.85232	0.487351	13.3516	0.462517	0.83156	0.100674
Tb427_030041500	27	7289	5367	5203	4436	7271	5354	5189	4420	-0.177061	-0.432934	-0.49003	0.520785	0.900719	1.21815	-1.0546	2.23752	-0.0621716	-1.72568	2.54726	-0.410296	-0.832773	2.94073	-0.115833	12.6108	-0.188577	-0.798671	-0.0237082	12.5884	-0.564095	-1.25499	-0.188069	12.4734	-0.662069	-1.17787	-0.197036
Tb427_030041600	0	NA	NA	NA	NA	NA	NA	NA	NA	NA	NA	NA	NA	NA	NA	NA	NA	NA	NA	NA	NA	NA	NA	NA	NA	NA	NA	NA	NA	NA	NA	NA	NA	NA	NA	NA
Tb427_030041700	5	822	603	641	538	821	603	640	536	0.123655	-0.106569	-0.681311	0.412416	0.702112	1.4101	0.725407	1.79227	0.0293487	-0.240688	1.46807	-0.0184505	-1.36029	2.78946	-0.2892	9.46054	0.024178	0.0844752	0.00236127	9.50459	-0.21048	-0.387743	-0.0261041	9.37834	-0.13499	-0.217825	-0.01597
Tb427_030041800	12	5007	4113	6584	4555	4996	4107	6573	4537	0.106862	0.253161	0.440247	0.546644	0.811829	0.645832	0.6833	2.30651	0.0265874	0.464423	1.8874	0.0406893	0.892527	1.04874	0.131167	12.148	0.00127203	0.00530042	0.000217554	12.4874	0.324628	0.719095	0.0633015	12.2216	-0.0478442	-0.084788	-0.00577879
Tb427_030041900	1	733	686	441	566	732	684	441	566	0.216736	-0.710507	-0.20851	NA	NA	NA	0.745321	NA	0.0305695	-1.13256	NA	-0.170402	-0.219238	NA	-0.0192077	9.47088	0.374587	1.31013	0.0919517	9.15246	-0.558509	-0.998196	-0.113466	9.33229	0.109633	0.176439	0.0132343
Tb427_030042000	8	790	613	663	449	786	613	663	449	0.15337	0.18063	-0.25131	0.289953	0.31548	0.62749	0.776139	1.47371	0.0331268	0.280928	0.797338	0.0227584	-0.322561	1.33327	-0.0297804	9.44377	0.106297	0.370763	0.00656202	9.50029	-0.104268	-0.192011	-0.0114261	9.2194	-0.316707	-0.506267	-0.0455395
Tb427_030042100	11	2987	1693	1688	1072	2421	1333	1186	796	-0.271323	-1.06889	-0.620902	0.557243	1.11858	1.48327	-1.38247	2.4572	-0.10871	-1.83415	2.35826	-0.472689	-1.52954	2.33293	-0.366669	11.1353	-0.463901	-1.84344	-0.2551	11.1331	-0.794375	-1.64202	-0.360539	10.8057	-1.19639	-2.05248	-0.695505
Tb427_030042200	8	487	262	269	147	486	262	269	147	-0.0409335	-0.517677	-0.667085	0.703734	0.501012	0.854034	0.147026	2.21225	0.00514949	-1.17427	1.01855	-0.180498	-1.09444	1.21247	-0.189706	8.48272	-0.354626	-1.1042	-0.0619917	8.5017	-0.633585	-1.06484	-0.130064	8.06691	-1.06991	-1.56367	-0.36981
Tb427_030042300	1	88	33	16	13	88	33	16	13	-0.764373	-1.8742	-1.74238	NA	NA	NA	-1.2433	NA	-0.0868392	-2.01376	NA	-0.589284	-1.41261	NA	-0.312296	5.76685	-0.675251	-1.24113	-0.0817416	5.256	-1.96398	-2.15958	-0.711362	5.11125	-1.65518	-1.4909	-0.332344
Tb427_030042400	7	1152	957	1021	677	660	523	487	397	0.154404	0.218072	-0.548464	0.824456	0.683899	1.18576	1.00036	3.40723	0.0518022	0.498759	0.760259	0.0441199	-1.01772	2.35626	-0.167753	10.0368	0.163565	0.602513	0.0155168	10.0835	-0.0683884	-0.131841	-0.00694086	9.78731	-0.346123	-0.57067	-0.0531761
Tb427_030042500	4	250	144	159	127	250	143	159	127	-0.699199	-0.508843	-0.176177	0.847877	0.648074	0.999636	-1.41731	1.26672	-0.115088	-0.923903	1.0177	-0.116474	-0.176069	1.13384	-0.0156196	7.5718	-0.192291	-0.5201	-0.0121788	7.64304	-0.366839	-0.561918	-0.04452	7.48151	-0.239762	-0.328991	-0.0257681
Tb427_030042600	4	847	674	723	634	847	673	723	631	0.229728	-0.104908	0.0437511	0.203642	0.179173	0.0570873	0.964224	0.779958	0.0462968	-0.337076	0.341108	-0.0276432	0.208812	0.105173	0.018494	9.56237	0.134403	0.474353	0.0103507	9.61296	-0.0880705	-0.163694	-0.00905273	9.51827	0.0394182	0.064104	0.00397258
Tb427_030042700	9	1554	1071	1045	599	1551	1066	1044	596	0.168209	0.0791516	-0.747529	0.371959	0.84719	1.32308	0.717707	1.35594	0.0292855	0.0855492	2.25	0.0060469	-1.72036	3.04009	-0.471738	10.3338	-0.126368	-0.476552	-0.0104018	10.3161	-0.483602	-0.948101	-0.101886	9.91493	-0.971658	-1.61164	-0.394501
Tb427_030042800	1	114	99	93	69	114	99	91	69	0.374463	0.117395	0.0855783	NA	NA	NA	0.906789	NA	0.0423932	0.0928178	NA	0.00644844	0.157923	NA	0.0131904	6.73791	0.456535	1.05186	0.0546813	6.69305	0.0616783	0.0838973	0.00489486	6.47907	0.150886	0.179502	0.013548
Tb427_030042900	0	NA	NA	NA	NA	NA	NA	NA	NA	NA	NA	NA	NA	NA	NA	NA	NA	NA	NA	NA	NA	NA	NA	NA	NA	NA	NA	NA	NA	NA	NA	NA	NA	NA	NA	NA
Tb427_030043000	1	38	44	47	36	38	44	47	36	0.853299	0.845638	0.8883	NA	NA	NA	1.50019	NA	0.137099	0.850776	NA	0.102741	0.83854	NA	0.117374	5.37126	0.962568	1.59467	0.165746	5.41832	0.750411	0.846891	0.0841392	5.22831	0.964623	0.893425	0.115355
Tb427_030043100	26	9036	6488	8713	6961	9021	6476	8699	6937	-0.14028	-0.118213	-0.284579	0.409106	0.957443	1.21557	-0.510476	2.13431	-0.0145951	-0.47961	3.24542	-0.0422667	-0.733795	3.06695	-0.0941601	12.9026	-0.245065	-1.04713	-0.0541141	13.1153	-0.168853	-0.38366	-0.0255427	12.9534	-0.387439	-0.693623	-0.0735308
Tb427_030043200	15	15772	11806	5525	1823	15714	11738	5501	1804	-0.22872	-1.32047	-3.01832	0.423199	1.45005	1.89878	-1.10444	2.64788	-0.0688578	-3.66435	3.60154	-2.53667	-4.33871	3.14953	-3.80846	13.7362	-0.242661	-1.05809	-0.0546813	13.1885	-1.63494	-3.72495	-2.58561	12.3888	-3.04677	-5.41363	-6.04312
Tb427_030043300	10	3049	1991	2299	1697	3043	1987	2294	1691	-0.0983147	0.276016	-0.0719962	0.644195	0.739716	0.774282	-0.20672	3.11616	-0.00619093	0.573174	2.31951	0.0547206	-0.0472011	1.87226	-0.00357371	11.267	-0.268797	-1.0759	-0.0575486	11.3707	-0.395832	-0.829507	-0.0799856	11.1518	-0.61074	-1.05822	-0.160675
Tb427_030043400	4	173	133	112	110	173	133	112	110	-0.0651747	0.0859886	0.389618	0.465043	1.19297	1.45723	0.0143061	1.0387	0.00119382	-0.0399988	1.91914	-0.0024912	0.688992	1.76149	0.0863544	7.24974	0.245625	0.626753	0.0158984	7.12629	-0.302751	-0.435668	-0.0306727	7.11335	0.13383	0.175209	0.013085
Tb427_030043500	9	2614	1967	2459	2311	2613	1960	2456	2303	0.11763	0.598771	0.572427	0.702427	1.62427	2.01401	0.613943	3.90697	0.0220862	1.35291	4.2927	0.239766	1.45978	4.86847	0.33532	11.1472	-0.0559696	-0.222561	-0.00502687	11.3082	-0.0721726	-0.150711	-0.00802879	11.2635	0.0414963	0.0721083	0.00475815
Tb427_030043600	17	4392	3341	1248	169	0	0	0	0	0.0512085	-1.36535	-4.43808	0.323778	0.364882	1.26403	0.585874	1.88321	0.0197644	-3.67419	0.67889	-2.5524	-6.45676	2.73934	-8.57096	11.9036	-0.0926455	-0.382262	-0.00707433	11.1934	-1.79044	-3.71409	-2.56824	9.75298	-4.27066	-7.02951	-10.3354
Tb427_030043700	13	2048	1394	470	78	0	0	0	0	-0.110378	-1.58788	-4.69717	1.03288	1.05635	1.30455	-0.165399	3.17725	-0.00617388	-3.40715	2.2863	-2.14696	-4.78042	1.47551	-4.66569	10.7229	-0.171278	-0.663784	-0.0182146	9.9392	-2.00604	-3.82561	-2.74845	8.64749	-4.13006	-6.34706	-8.38254
Tb427_030043800	18	4680	3448	1178	170	109	26	12	0	0.0628461	-1.47394	-5.08497	0.310167	0.492537	1.58832	0.626595	1.79954	0.0230706	-4.36712	1.32029	-3.73545	-6.64862	2.95788	-9.08253	11.9721	-0.143533	-0.59392	-0.0150498	11.1976	-1.96561	-4.07847	-3.17781	9.80304	-4.36061	-7.19498	-10.8321
Tb427_030043900	15	2481	1563	528	86	347	166	46	0	0.105798	-2.11182	-4.97021	0.443696	0.730489	2.20581	0.632797	2.65511	0.0234351	-4.19792	2.57258	-3.42776	-4.91654	1.50616	-4.94098	10.9438	-0.298162	-1.17168	-0.0691222	10.1614	-2.13125	-4.13222	-3.27139	8.85581	-4.29509	-6.70318	-9.37352
Tb427_030044000	16	5377	4052	1721	227	3149	2173	1092	169	-0.242293	-1.79973	-4.93416	0.550185	0.780765	1.07965	-0.749797	2.48096	-0.0308402	-5.47357	2.34291	-6.05667	-5.39745	2.23051	-5.97336	12.1887	-0.125938	-0.525584	-0.0121788	11.5711	-1.64652	-3.48868	-2.22484	10.1112	-4.18678	-7.00434	-10.2601
Tb427_030044100	9	3490	3794	1555	349	3054	3490	1435	333	-0.0814616	-1.44359	-3.9082	0.924203	0.961471	2.17985	-0.203746	3.3277	-0.00617388	-3.93929	1.29971	-2.97824	-4.30081	2.53035	-3.74019	11.8295	0.427501	1.75832	0.21747	11.1862	-1.14112	-2.36614	-0.890524	10.1092	-2.94358	-4.92408	-4.96776
Tb427_030044200	0	NA	NA	NA	NA	NA	NA	NA	NA	NA	NA	NA	NA	NA	NA	NA	NA	NA	NA	NA	NA	NA	NA	NA	NA	NA	NA	NA	NA	NA	NA	NA	NA	NA	NA	NA
Tb427_030044300	11	6511	7288	3817	2069	6496	7263	3809	2062	0.00077066	-0.0408427	-0.114105	0.466661	0.758537	1.13198	0.251772	1.80072	0.00708266	-0.248353	1.77832	-0.0191243	-0.0612315	2.89687	-0.00482563	12.7501	0.405993	1.72697	0.206188	12.2836	-0.825794	-1.81269	-0.461102	11.8419	-1.51333	-2.66375	-1.2856
Tb427_030044400	5	1059	881	1228	818	1057	873	1228	818	-0.0051377	-0.0888014	-0.120404	0.854061	0.18045	0.682268	0.173586	3.82704	0.00617388	-0.318184	0.169233	-0.0270471	-0.155372	1.36565	-0.0129872	9.91649	0.173959	0.634284	0.0162068	10.1559	0.3139	0.608371	0.0492	9.863	0.0377074	0.0623935	0.00377073
Tb427_030044500	11	3218	2104	1356	508	3214	2099	1356	507	-0.21927	-1.61505	-5.46189	0.530149	0.953151	2.00791	-0.543021	2.1749	-0.0170378	-4.32691	2.16868	-3.66033	-6.01032	4.58153	-7.42066	11.3457	-0.272435	-1.09501	-0.0601236	11.0289	-1.21005	-2.48566	-1.0015	10.3211	-2.31446	-3.90474	-3.02674
Tb427_030044600	10	3420	2146	1477	920	3412	2138	1476	915	-0.176311	0.0177689	-0.307409	0.653727	1.42257	3.20364	-0.783844	3.80971	-0.0338396	-0.0594697	2.4942	-0.00396745	-0.607457	5.17043	-0.0710456	11.4039	-0.335767	-1.35361	-0.098539	11.1345	-1.18233	-2.44413	-0.960624	10.7931	-1.61043	-2.7617	-1.39735
Tb427_030044700	4	744	339	266	159	742	338	265	159	-1.03272	-1.83499	-4.01654	0.793358	1.44991	2.67762	-2.6549	1.73397	-0.720652	-3.56822	1.67729	-2.38679	-3.68601	1.37378	-2.69624	8.9737	-0.628354	-2.08197	-0.372374	8.79906	-1.28238	-2.21868	-0.761062	8.42877	-1.61724	-2.44199	-1.04726
Tb427_030044800	6	5264	4277	5543	3964	5250	4258	5533	3948	0.00960904	-0.413894	-0.780579	0.255842	0.96169	1.69632	0.209806	0.991547	0.00619093	-1.23557	2.59885	-0.200216	-2.0447	2.0697	-0.699522	12.2123	-0.0189793	-0.0792778	-0.00236127	12.3993	0.0105923	0.0233726	0.00135007	12.1575	-0.311782	-0.551942	-0.0504346
Tb427_030044900	5	830	616	919	662	826	612	917	658	0.191823	0.240052	0.0714706	0.33222	0.0706164	0.917257	1.03421	0.722902	0.0587743	0.459739	0.268976	0.0405473	0.292466	1.56322	0.0265197	9.4829	0.0394146	0.13802	0.0034885	9.77127	0.275425	0.518455	0.038784	9.53481	0.128699	0.209483	0.0152386
Tb427_030045000	9	2874	2495	2604	1965	2867	2492	2600	1958	0.0989437	-0.0685131	-0.28482	0.89086	0.578966	1.39304	0.793773	4.45898	0.034006	-0.315157	1.42091	-0.0266823	-0.606607	2.22487	-0.071005	11.3871	0.133632	0.538264	0.013064	11.4179	-0.134342	-0.282271	-0.0183772	11.2149	-0.322593	-0.559877	-0.0512447
Tb427_030045100	7	2204	1848	2806	2275	2198	1845	2799	2270	0.136295	0.999514	0.103168	0.208856	0.367474	1.18319	0.878265	1.12217	0.0391766	1.75987	1.45222	0.429772	0.313799	3.0559	0.0288482	10.9792	0.111726	0.43998	0.00954529	11.2804	0.366357	0.76381	0.0699698	11.1291	0.283243	0.490475	0.0440364
Tb427_030045200	30	18824	19364	30546	30575	18783	19310	30490	30477	0.0523838	-0.0541283	0.0254041	0.484262	1.17312	1.11856	0.639833	3.04499	0.0234538	-0.355547	3.17693	-0.0297706	0.184309	2.80577	0.0164823	14.2207	0.182467	0.802827	0.0243662	14.5495	0.477019	1.13417	0.14986	14.5502	0.471098	0.854582	0.105953
Tb427_030045300	18	12045	7622	8842	8368	12019	7601	8830	8346	-0.31278	-0.202834	-0.164803	0.477368	0.698329	0.741054	-1.86139	2.93468	-0.237866	-0.821783	2.21456	-0.0967756	-0.211978	2.14942	-0.0186599	13.2261	-0.449716	-1.93832	-0.302031	13.3332	-0.578269	-1.32442	-0.212132	13.2935	-0.582872	-1.04735	-0.15684
Tb427_030045400	17	5937	4752	6285	5146	5923	4744	6274	5128	-0.302335	0.147951	-0.348537	1.25304	1.24612	1.30884	-1.27278	3.83	-0.090713	0.259721	3.59453	0.0204803	-0.549877	2.46376	-0.0610355	12.3751	-0.0518733	-0.217962	-0.00501624	12.5767	0.00527216	0.0117236	0.000682637	12.4325	-0.146362	-0.260232	-0.0191846
Tb427_030045500	7	4440	3917	3900	3901	4431	3907	3895	3891	-0.022925	-0.469051	-0.323818	0.632156	1.33254	2.06443	0.0693046	1.83691	0.00335017	-1.58801	1.94337	-0.33856	-0.840164	2.93676	-0.117744	12.0261	0.112637	0.467101	0.0100396	12.023	-0.223409	-0.484422	-0.0354416	12.0232	-0.0710111	-0.125417	-0.00882803
Tb427_030045600	4	1020	635	398	203	1020	633	397	203	-0.39482	-1.79535	-1.03554	0.530894	2.12092	0.522993	-0.690849	2.15494	-0.0268934	-2.33209	2.64252	-0.858738	-1.36133	0.458378	-0.28976	9.6534	-0.225809	-0.803952	-0.024539	9.31675	-1.19478	-2.1663	-0.717122	8.83197	-1.77565	-2.76648	-1.40253
Tb427_030045700	4	237	163	198	143	237	163	198	142	0.238692	0.123034	-0.0269566	0.0873942	0.102767	0.7001	0.725245	0.526761	0.0293487	0.146847	0.203076	0.0102003	0.0617413	1.20261	0.00482563	7.62247	0.0593094	0.161827	0.0034885	7.76239	0.0168866	0.0262237	0.00135007	7.52835	0.00129287	0.0017839	0.000292074
Tb427_030045800	8	1662	1346	1497	1420	1659	1339	1496	1414	0.0175774	-0.206135	-0.220906	0.335207	0.376774	0.934102	0.304877	1.45117	0.00830019	-0.530584	0.979275	-0.0483643	-0.346518	1.58887	-0.0323301	10.5471	0.0915643	0.350669	0.00633974	10.6237	-0.0846724	-0.169526	-0.00993104	10.5857	0.0846079	0.144115	0.0100521
Tb427_030045900	22	6149	5792	7864	8538	6135	5778	7840	8512	-0.150334	0.212586	0.403188	0.696227	0.850919	1.06837	-0.570439	3.4767	-0.0182832	0.400946	2.81395	0.0341674	0.967502	2.62161	0.152402	12.5431	0.171391	0.724288	0.0207406	12.7637	0.264294	0.592307	0.04689	12.823	0.480204	0.858349	0.106931
Tb427_030046000	22	3680	1894	194	10	1052	882	132	4	-0.734322	-5.22926	-6.32669	0.460447	1.32658	1.2845	-3.08017	2.47275	-1.14407	-9.2351	2.56662	-17.5207	-6.88727	2.99163	-9.75684	11.3666	-0.619055	-2.4909	-0.630653	9.72466	-4.11009	-7.70824	-12.0683	7.619	-7.73755	-10.7889	-24.4094
Tb427_030046100	23	2896	1039	66	9	0	0	0	0	-0.786452	-5.60966	-6.15158	0.696563	1.10041	1.1609	-3.26242	1.90579	-1.35748	-8.85903	2.60377	-16.1164	-6.25449	2.4784	-8.03577	10.7609	-1.0975	-4.26385	-2.91201	8.77769	-5.24349	-9.05349	-16.6925	7.37401	-7.50297	-10.1613	-21.6728
Tb427_030046200	25	3091	1095	68	5	0	1	0	0	-0.890057	-5.26369	-6.36286	0.329222	1.06076	1.20255	-3.70828	2.12814	-1.95444	-9.67768	2.97584	-19.2596	-6.68525	2.75285	-9.18138	10.8457	-1.12167	-4.38129	-3.11692	8.84606	-5.29975	-9.21008	-17.2867	7.02676	-8.33814	-10.7867	-24.4021
Tb427_030046300	21	2928	1051	53	13	0	0	0	0	-1.09697	-5.42018	-6.24038	0.334701	1.59096	1.11978	-3.77846	1.52413	-2.06066	-8.61785	2.41882	-15.2323	-6.56584	2.33761	-8.85863	10.7771	-1.09792	-4.2699	-2.92037	8.62871	-5.56225	-9.46659	-18.2819	7.63542	-7.04748	-9.84498	-20.3608
Tb427_030046400	24	2968	993	71	16	0	0	0	0	-1.13208	-5.0966	-5.89741	0.33374	1.0945	0.974135	-4.18268	1.5935	-2.68943	-8.39804	2.52269	-14.4632	-5.94115	2.00916	-7.24877	10.7459	-1.19719	-4.64665	-3.58792	8.84769	-5.17945	-9.00242	-16.5098	7.78996	-6.7986	-9.66024	-19.609
Tb427_030046500	6	5239	3881	4308	2970	5221	3859	4297	2962	0.0506827	-0.0638495	-0.0815091	0.594582	0.994493	2.04491	0.503337	2.65157	0.0143303	-0.321915	2.04131	-0.027074	-0.112213	3.55038	-0.0096652	12.1388	-0.147182	-0.613075	-0.0157535	12.2141	-0.332586	-0.727723	-0.0647275	11.9459	-0.692507	-1.22135	-0.212921
Tb427_030046600	14	3682	2839	3227	2815	3678	2832	3222	2807	0.0359692	-0.163355	-0.400701	0.473354	0.893422	1.37139	0.449156	2.48573	0.0107942	-0.6302	2.11874	-0.0628533	-0.815162	2.76774	-0.111556	11.6589	-0.0562326	-0.229524	-0.00516917	11.7513	-0.206721	-0.442184	-0.0312957	11.6528	-0.221148	-0.387771	-0.0316724
Tb427_030046700	1	106	46	77	3	106	46	77	3	-0.572435	-0.0250632	-3.97293	NA	NA	NA	-0.980716	NA	-0.0482939	-0.0854572	NA	-0.0060469	-2.8128	NA	-1.47943	6.13693	-0.494877	-0.996313	-0.047008	6.50542	-0.0908565	-0.120473	-0.00653898	4.27103	-3.75533	-2.70841	-1.33647
Tb427_030046800	11	2287	1418	1590	1201	2280	1413	1587	1198	-0.214056	-0.0221759	-0.260168	0.165662	0.71559	0.616073	-0.74835	0.950692	-0.0308402	-0.163426	1.77738	-0.0109367	-0.304048	1.1154	-0.0279715	10.8149	-0.312219	-1.21718	-0.0764365	10.8974	-0.478208	-0.974417	-0.106778	10.6951	-0.632283	-1.08092	-0.166666
Tb427_030046900	4	1867	1538	2650	707	1864	1535	2647	704	-0.0466784	0.154093	-1.02505	0.606127	0.723536	1.26749	0.230279	2.32877	0.0064403	0.263988	1.48573	0.0209777	-1.81084	2.8747	-0.525282	10.7271	0.103671	0.401885	0.00762113	11.1195	0.534978	1.10493	0.140527	10.1667	-1.03166	-1.7299	-0.46818
Tb427_030047000	10	6006	4882	5281	5160	5993	4874	5271	5146	-0.111817	-0.620671	-1.10807	0.597454	1.30857	1.23915	-0.24456	2.72511	-0.00681847	-1.79731	3.23504	-0.450706	-2.06399	2.18835	-0.715288	12.4029	-0.0315314	-0.132618	-0.0034885	12.4595	-0.253893	-0.561724	-0.04452	12.4428	-0.160514	-0.285439	-0.0210102
Tb427_030047100	1	35	14	30	12	35	14	29	12	-0.662901	0.33447	-0.542844	NA	NA	NA	-0.763941	NA	-0.0319652	0.283604	NA	0.022986	-0.335545	NA	-0.0314033	4.50386	-0.478163	-0.616906	-0.0158764	5.04024	0.25602	0.271742	0.0178835	4.3968	-0.351	-0.262359	-0.0193076
Tb427_030047200	1	171	136	98	131	156	123	94	122	0.197216	-0.437162	0.246747	NA	NA	NA	0.56568	NA	0.018125	-0.622364	NA	-0.0615007	0.351965	NA	0.0328938	7.25741	0.293883	0.750972	0.0207406	7.02206	-0.47012	-0.667636	-0.0568142	7.23049	0.385611	0.512775	0.0459264
Tb427_030047300	0	NA	NA	NA	NA	NA	NA	NA	NA	NA	NA	NA	NA	NA	NA	NA	NA	NA	NA	NA	NA	NA	NA	NA	NA	NA	NA	NA	NA	NA	NA	NA	NA	NA	NA	NA
Tb427_030047400	3	272	193	447	346	272	193	445	345	0.0363029	0.915227	-0.519303	0.181376	0.274069	0.43507	0.249729	0.703453	0.00708266	1.23911	1.48969	0.201335	-0.55479	0.266548	-0.0619276	7.84315	0.0887628	0.251278	0.00562206	8.44793	0.941102	1.57313	0.323982	8.26341	0.974605	1.45066	0.310479
Tb427_030047500	2	205	190	225	182	204	189	224	181	0.403765	0.564065	0.392116	0.338584	0.57516	0.709378	1.25886	1.0146	0.0885882	0.84363	0.924447	0.101334	0.713656	1.08871	0.0904352	7.62832	0.488194	1.33339	0.0959822	7.74999	0.410572	0.636689	0.0523623	7.59737	0.547522	0.761552	0.0861319
Tb427_030047600	5	2175	1285	1417	1237	2170	1282	1413	1235	-0.0523773	-0.286027	-0.244587	0.152031	1.38235	1.22238	-0.0784831	0.550071	-0.00335017	-0.668531	3.24453	-0.0680632	-0.505679	2.5289	-0.0537823	10.7076	-0.374416	-1.44959	-0.121559	10.7781	-0.563179	-1.13894	-0.151324	10.6802	-0.515234	-0.880389	-0.112752
Tb427_030047700	10	1320	705	850	570	1317	703	850	567	-0.583213	-0.311644	-0.615708	0.454094	0.263954	0.723122	-1.29978	2.66684	-0.0949513	-0.754533	0.997313	-0.0845081	-0.601296	2.46548	-0.0704039	9.91469	-0.464931	-1.69496	-0.194399	10.0495	-0.526522	-1.01248	-0.116941	9.76148	-0.786914	-1.2958	-0.240272
Tb427_030047800	3	108	60	41	44	108	60	41	44	-0.0377673	-1.22165	-0.682915	1.25295	0.662452	0.110403	0.07996	2.55017	0.00335017	-1.76433	0.307687	-0.431986	-0.672003	0.0857951	-0.0830474	6.34021	-0.156071	-0.329476	-0.00608666	6.0683	-0.986771	-1.22968	-0.179485	6.11864	-0.365554	-0.408145	-0.0330612
Tb427_030047900	2	95	45	36	11	95	45	36	11	-1.0614	-0.977688	-3.59034	2.1868	1.0194	3.72782	-1.31388	3.46918	-0.0981596	-1.25939	1.18973	-0.207193	-2.41204	2.02896	-1.03121	6.04261	-0.362438	-0.713348	-0.020023	5.88363	-0.974339	-1.18144	-0.164177	5.0505	-1.98805	-1.7645	-0.490454
Tb427_030048000	11	3106	2006	2231	1749	3103	2001	2228	1747	-0.214175	0.0869988	-0.493197	0.386797	0.45896	0.748968	-0.515951	1.71443	-0.0147913	0.162145	0.814745	0.0109194	-0.608672	1.44826	-0.0710521	11.2858	-0.285987	-1.14586	-0.0669422	11.3624	-0.465248	-0.97452	-0.106779	11.1869	-0.598712	-1.03834	-0.154298
Tb427_030048100	9	1559	875	1104	951	1554	871	1102	948	-0.473031	-0.249423	-0.922484	0.811536	0.804422	1.785	-1.47001	3.13254	-0.130779	-0.604265	1.83547	-0.058483	-1.34121	3.21058	-0.281556	10.1904	-0.412537	-1.53866	-0.150288	10.358	-0.412105	-0.810312	-0.0771752	10.2505	-0.355569	-0.598236	-0.0573177
Tb427_030048200	2	767	812	1016	945	767	810	1016	941	0.0438019	-0.404654	0.253325	0.571567	1.21128	0.291091	0.635158	1.68436	0.0234538	-0.38867	1.70585	-0.0330201	0.563327	0.599403	0.0628842	9.62512	0.54166	1.9233	0.296603	9.78671	0.532797	1.00414	0.115125	9.73448	0.728461	1.19796	0.203363
Tb427_030048300	10	1703	1210	1560	1201	1700	1207	1558	1196	0.00586973	0.214496	0.13774	0.605771	1.11167	0.95156	0.273423	2.51335	0.00737418	0.503504	2.66541	0.0447198	0.470424	1.85859	0.0494036	10.4878	-0.0930985	-0.355061	-0.00633974	10.671	-0.0638316	-0.128198	-0.00691812	10.4825	-0.178038	-0.302167	-0.0226198
Tb427_030048400	12	1971	1251	1413	979	1967	1246	1406	977	-0.186652	0.111313	-0.405985	0.33856	1.54016	0.461298	-0.556469	1.116	-0.0173955	0.119864	2.98947	0.00828406	-0.51978	0.691947	-0.0556802	10.6173	-0.264785	-1.01897	-0.0499156	10.7051	-0.419852	-0.845095	-0.0835837	10.4405	-0.677831	-1.14868	-0.188154
Tb427_030048500	31	7843	4781	3776	2642	7826	4762	3771	2627	-0.283822	-0.547718	-0.57782	0.425397	1.24109	1.43902	-1.58529	2.69961	-0.153768	-1.68025	4.4805	-0.386261	-1.11108	2.94466	-0.19588	12.5803	-0.458929	-1.94176	-0.302791	12.4101	-1.11914	-2.47064	-0.98738	12.1525	-1.47153	-2.60481	-1.21947
Tb427_030048600	6	926	493	820	501	926	493	818	500	-0.387027	-0.10466	-1.40981	0.454256	0.765639	2.22916	-1.48735	1.82244	-0.134743	-0.290363	1.88125	-0.0242753	-2.44809	2.91856	-1.06763	9.40128	-0.433803	-1.50655	-0.140749	9.768	-0.0464924	-0.0874937	-0.00508615	9.41288	-0.414168	-0.669634	-0.0683862
Tb427_030048700	8	4488	3080	3769	2781	4479	3073	3760	2776	-0.00919865	-0.300497	-0.399955	0.619273	1.1743	1.29506	0.172278	2.91955	0.00617388	-0.818611	2.74634	-0.0965455	-0.685064	2.84627	-0.085366	11.8605	-0.23819	-0.980988	-0.0453545	12.0061	-0.28697	-0.621731	-0.0504278	11.7868	-0.542485	-0.953843	-0.131565
Tb427_030048800	7	557	349	311	234	557	348	309	234	-0.497758	-1.1873	-1.66927	0.891771	1.84211	2.45411	-1.33278	2.53673	-0.101233	-2.3714	2.21485	-0.896741	-1.65216	2.6038	-0.432816	8.78599	-0.156193	-0.505913	-0.0115482	8.70296	-0.632946	-1.08504	-0.135555	8.49814	-0.653363	-0.992247	-0.140635
Tb427_030048900	13	4133	3148	3977	3139	4130	3141	3967	3131	-0.200748	-0.186377	-0.65608	0.546028	0.648132	1.51102	-0.720435	2.48247	-0.0293085	-0.546307	1.87112	-0.0498192	-1.28613	2.67072	-0.259124	11.8168	-0.084799	-0.348587	-0.00633974	11.9854	-0.0890961	-0.192835	-0.0114261	11.8147	-0.252746	-0.444644	-0.0375181
Tb427_030049000	11	2482	1671	2740	2240	2477	1669	2735	2233	-0.20807	0.164257	-0.157328	0.901707	1.70564	1.0474	-0.762519	2.63291	-0.0319266	0.383794	3.14765	0.0323897	-0.327539	1.62446	-0.0301383	10.9923	-0.205731	-0.810804	-0.0246031	11.3489	0.155665	0.32581	0.020568	11.2036	0.0793879	0.137741	0.00933274
Tb427_030049100	15	3018	2418	2392	2028	3010	2413	2387	2026	-0.24062	-0.922052	-0.907544	0.632444	0.997697	1.43328	-0.791695	3.14846	-0.034006	-2.46986	2.50866	-0.994249	-2.06184	2.9996	-0.713433	11.3998	0.0170202	0.0686008	0.00175932	11.392	-0.325447	-0.68282	-0.0583283	11.2729	-0.355503	-0.617906	-0.0603869
Tb427_030049200	15	15421	16983	13727	15800	15398	16953	13717	15778	0.18206	-0.107565	-0.472784	0.324322	0.789741	1.02733	1.3676	1.74295	0.105932	-0.458772	2.93755	-0.0405265	-0.882889	2.44402	-0.129397	13.9823	0.297346	1.30278	0.0908524	13.8287	-0.336463	-0.783512	-0.07303	13.9302	-0.10915	-0.197211	-0.0147438
Tb427_030049300	0	NA	NA	NA	NA	NA	NA	NA	NA	NA	NA	NA	NA	NA	NA	NA	NA	NA	NA	NA	NA	NA	NA	NA	NA	NA	NA	NA	NA	NA	NA	NA	NA	NA	NA	NA
Tb427_030049400	20	20993	17836	17349	9387	20946	17777	17306	9363	-0.127056	-0.594009	-1.1323	0.284815	0.7065	1.84926	-0.447405	1.97153	-0.010535	-2.26037	1.50367	-0.793322	-2.12639	2.79148	-0.764152	14.2401	-0.0947858	-0.417179	-0.0080799	14.2201	-0.472302	-1.11285	-0.143449	13.7771	-1.28445	-2.31799	-0.927208
Tb427_030049500	43	18888	15788	17461	16199	18853	15750	17438	16160	-0.140523	-0.22096	-0.294135	0.539378	0.905441	1.2172	-0.191335	3.5479	-0.00617388	-0.714806	2.97821	-0.0767183	-0.64366	2.62281	-0.0783841	14.0759	-0.106955	-0.469408	-0.0101374	14.1486	-0.305342	-0.717968	-0.0631865	14.0944	-0.388121	-0.702075	-0.0749482
Tb427_030049600	20	6361	4775	4198	800	6346	4763	4189	799	-0.104283	-0.833231	-2.89378	0.191599	0.782484	2.45772	-0.149769	1.13696	-0.00514949	-2.4926	2.15118	-1.01626	-4.53815	2.3313	-4.18264	12.4283	-0.148101	-0.623448	-0.0158764	12.3354	-0.65872	-1.44935	-0.266737	11.14	-2.75436	-4.77094	-4.65275
Tb427_030049700	31	7700	5301	6465	4626	7690	5286	6453	4617	-0.111447	-0.113135	-0.470864	0.327337	0.756839	0.774147	-0.552195	1.50008	-0.0173503	-0.49624	2.43912	-0.0441199	-0.86196	1.72885	-0.123124	12.6415	-0.287678	-1.21958	-0.0768065	12.7846	-0.344316	-0.772305	-0.0713048	12.5432	-0.690215	-1.22918	-0.215353
Tb427_030049800	7	1548	1377	2574	3192	1546	1372	2573	3178	0.156986	-0.317681	0.0316302	0.563296	1.15889	2.53116	1.05235	1.43148	0.0615639	-0.935097	2.3549	-0.119509	0.195347	3.65513	0.0171457	10.5122	0.229293	0.875997	0.0318859	10.9634	0.774675	1.58497	0.330609	11.1186	1.28276	2.22065	0.837431
Tb427_030049900	4	763	391	380	279	760	391	379	277	-0.61736	-0.735436	-0.788161	0.234599	0.332392	0.34038	-1.71778	0.908345	-0.195174	-1.77328	0.944146	-0.43708	-0.780879	0.204304	-0.103243	9.09468	-0.467476	-1.57068	-0.159242	9.07412	-0.82512	-1.46438	-0.272947	8.85159	-0.901923	-1.40718	-0.288757
Tb427_030050000	6	1603	979	1112	1108	1601	974	1111	1105	0.309916	0.382713	0.551547	0.21196	0.675444	0.950846	1.67414	0.317843	0.178624	0.861863	1.66866	0.104699	1.40277	1.79265	0.307809	10.2915	-0.297726	-1.11918	-0.0633674	10.3833	-0.443685	-0.873946	-0.0872146	10.3807	-0.193123	-0.326554	-0.0256881
Tb427_030050100	4	2963	1635	1704	1368	2950	1626	1698	1367	-0.589489	-0.852991	-1.06062	0.946135	1.29133	1.32281	-1.98362	2.58502	-0.280952	-1.47373	2.32442	-0.288359	-1.11526	2.80931	-0.197292	11.1043	-0.5004	-1.985	-0.32035	11.1341	-0.769204	-1.59008	-0.333466	10.9757	-0.856297	-1.4765	-0.324147
Tb427_030050200	13	10210	9412	3323	271	10183	9367	3315	271	-0.186093	-1.04551	-5.33451	0.71091	0.485775	2.39074	-0.487685	3.0142	-0.0130436	-2.81162	1.19151	-1.36273	-4.94909	1.34357	-5.00568	13.2591	0.0907612	0.391512	0.0072917	12.5081	-1.69115	-3.74952	-2.62382	10.7013	-4.93715	-8.442	-14.9686
Tb427_030050300	6	641	340	364	342	639	339	363	341	-0.119799	-0.122224	-0.82609	0.508519	1.36175	1.37006	-0.215272	1.01029	-0.0064403	-0.563016	2.42299	-0.0530951	-1.13005	0.950542	-0.202183	8.86841	-0.402008	-1.31536	-0.0922707	8.91754	-0.624452	-1.09247	-0.136889	8.87263	-0.360355	-0.563062	-0.0517596
Tb427_030050400	7	3314	2269	1889	1537	3297	2249	1885	1528	-0.0791575	-0.0566725	-0.743464	0.502979	0.936963	0.619269	-0.188452	2.74935	-0.00617388	-0.260876	2.88316	-0.0205076	-1.61236	1.39531	-0.410748	11.4214	-0.211172	-0.852075	-0.0287447	11.2892	-0.793394	-1.65496	-0.367782	11.1405	-0.872243	-1.51087	-0.343022
Tb427_030050500	9	7639	5295	6860	5563	7615	5266	6835	5532	0.110648	-0.413913	-0.926862	0.528962	0.421967	0.92304	0.629996	1.83064	0.0230706	-1.26615	0.799997	-0.209876	-1.58986	1.7178	-0.39701	12.6349	-0.277385	-1.1757	-0.0693043	12.8217	-0.250003	-0.5616	-0.04452	12.6705	-0.430016	-0.767135	-0.0871521
Tb427_030050600	20	5466	1046	57	2	2242	442	31	0	-1.84567	-6.66362	-7.3808	0.603271	1.42197	1.02358	-8.06467	3.29535	-12.0887	-12.9507	3.53945	-34.2869	-8.91621	2.67683	-16.2322	11.2239	-2.03614	-8.13102	-12.6708	9.13095	-6.39546	-11.4084	-26.4333	6.86916	-10.2765	-12.9969	-35.2945
Tb427_030050700	7	2482	2799	4138	4087	0	0	0	0	0.0812576	-0.0946496	0.161277	0.443022	1.05617	1.12947	0.41936	1.58811	0.0104184	-0.3228	2.29369	-0.0271027	0.456856	2.93676	0.0476529	11.3643	0.512569	2.06218	0.35991	11.6462	0.728558	1.54988	0.312947	11.6373	0.887688	1.556	0.365331
Tb427_030050800	9	1681	1503	1487	1378	0	0	0	0	0.433531	0.340895	0.511975	0.457296	1.4015	1.15384	2.37779	1.84656	0.507335	0.928886	3.69557	0.118022	1.3608	2.5432	0.289518	10.6348	0.228212	0.87927	0.0325303	10.6271	-0.110979	-0.222246	-0.0134994	10.5722	0.026747	0.045538	0.0031342
Tb427_030050900	18	3106	2571	2787	2849	0	0	0	0	0.201904	0.300433	0.231026	0.362484	1.10589	0.670152	0.969672	1.23132	0.0465142	0.572266	2.3863	0.0547206	0.498057	1.17533	0.0531756	11.4647	0.0595662	0.240873	0.00562206	11.5229	-0.156043	-0.329766	-0.0209683	11.5388	0.0571045	0.0998818	0.00708309
Tb427_030051000	18	9579	1900	77	62	6463	1234	48	60	-1.75299	-6.99892	-7.21257	0.593654	1.18287	1.09026	-8.08692	3.56582	-12.1358	-12.3375	4.13339	-31.2293	-8.62948	2.65404	-15.2466	12.0589	-2.04242	-8.48096	-13.8745	9.75093	-6.81956	-12.8164	-32.6856	9.59576	-6.8135	-11.1262	-25.9742
Tb427_030051100	6	2585	2751	4189	4132	0	0	0	0	0.507571	0.335663	0.332943	0.526869	0.551144	0.69482	2.36517	0.430754	0.499186	0.650401	1.36599	0.0653825	0.794149	1.55378	0.107342	11.3811	0.427804	1.72264	0.204856	11.6844	0.684784	1.45969	0.270822	11.6745	0.839762	1.47315	0.32212
Tb427_030051200	10	1692	1487	1452	1366	0	0	0	0	0.369244	0.0860084	0.360885	0.482409	1.21811	0.72544	1.60271	1.66724	0.157313	0.353786	3.5337	0.0297094	0.859557	1.38227	0.122676	10.6318	0.203578	0.7842	0.0220826	10.6146	-0.153825	-0.307793	-0.0196156	10.5706	0.00494465	0.00841802	0.000746006
Tb427_030051300	18	3180	2573	3009	2824	0	0	0	0	0.0680936	0.154441	0.353223	0.461603	0.865276	0.98281	0.675209	2.15827	0.0259627	0.267268	2.5403	0.0211938	0.836305	1.7356	0.116805	11.4823	0.0255112	0.103252	0.0034885	11.5952	-0.0847461	-0.179794	-0.010829	11.5494	0.00897987	0.0157104	0.00120955
Tb427_030051400	14	17688	14842	8092	1072	17660	14800	8077	1067	-0.156601	-1.25968	-2.66664	0.386132	0.854173	3.687	-0.868176	2.57198	-0.0387724	-3.42304	2.35253	-2.16987	-4.10964	4.55139	-3.40029	13.984	-0.0950425	-0.416428	-0.0080799	13.5464	-1.27607	-2.9443	-1.49733	12.0886	-3.937	-6.96141	-10.1311
Tb427_030051500	7	2958	2595	3439	3041	2954	2584	3434	3032	0.179303	0.565188	0.496241	0.0965872	1.46645	0.793262	0.91356	0.730113	0.0427671	1.48675	2.95069	0.292239	1.46361	1.99538	0.337385	11.4362	0.145364	0.586983	0.0149428	11.6393	0.209084	0.444626	0.0313145	11.5506	0.219992	0.384889	0.0315871
Tb427_030051600	8	2378	2221	4217	3292	2376	2214	4199	3281	-0.423344	-0.306092	-0.113186	0.898023	1.16704	0.871426	-1.09664	2.73291	-0.0674275	-0.790627	2.76503	-0.0908422	-0.0691267	2.02012	-0.00536727	11.1666	0.254346	1.01249	0.0492008	11.629	0.818842	1.74035	0.414605	11.4504	0.662861	1.15708	0.190691
Tb427_030051700	1	132	160	151	143	132	160	151	143	0.809641	0.536541	0.774385	NA	NA	NA	1.95763	NA	0.267498	0.650554	NA	0.0653825	0.946569	NA	0.146637	7.18814	0.904562	2.28137	0.49285	7.14651	0.514104	0.741694	0.0665138	7.10738	0.900591	1.17809	0.19712
Tb427_030051800	13	4454	3556	1808	1282	4445	3543	1806	1274	-0.109669	-0.982496	-1.64673	0.499683	1.54014	2.59766	-0.281591	2.26603	-0.00748549	-2.68361	4.16652	-1.21455	-3.19572	2.39944	-1.97299	11.9586	-0.0267141	-0.110478	-0.0034885	11.4708	-1.29638	-2.73185	-1.26121	11.2229	-1.57157	-2.72811	-1.359
Tb427_030051900	14	3523	2608	3355	3331	3518	2602	3350	3323	0.0404214	0.198537	0.283818	0.614903	0.806266	1.22034	0.38541	3.07564	0.00993628	0.433004	2.01651	0.0375682	0.769234	2.40054	0.100419	11.5659	-0.108538	-0.441082	-0.00954529	11.7476	-0.0866572	-0.185327	-0.011202	11.7424	0.073106	0.128426	0.00882803
Tb427_030052000	5	412	228	349	245	410	228	347	245	-0.476793	0.0192728	-0.562313	0.212345	0.77333	1.04466	-1.02739	0.946448	-0.0576553	-0.069486	1.72542	-0.00473498	-0.804085	1.15348	-0.108883	8.26215	-0.298489	-0.901081	-0.0356418	8.5687	-0.0224761	-0.0380275	-0.0019105	8.31391	-0.127547	-0.190701	-0.0143136
Tb427_030052100	7	1536	1010	1405	1058	1532	1008	1405	1053	-0.197539	0.0660275	-0.333222	0.236569	0.626226	0.382304	-0.749837	1.17283	-0.0308402	0.0904023	1.63429	0.00605446	-0.43943	0.984013	-0.0445848	10.2831	-0.190623	-0.716112	-0.0202122	10.5211	-0.0549252	-0.109216	-0.00589617	10.3166	-0.189402	-0.319486	-0.0245721
Tb427_030052200	1	1838	1422	1311	1047	1835	1418	1307	1044	-0.162832	-0.650433	-0.836905	NA	NA	NA	-0.401042	NA	-0.0104094	-1.10264	NA	-0.162333	-1.15617	NA	-0.211945	10.6593	0.0178454	0.068869	0.00175932	10.6007	-0.419495	-0.838603	-0.0822576	10.4385	-0.479966	-0.813311	-0.0970663
Tb427_030052300	7	705	432	325	385	705	432	325	383	-0.0538964	-1.66272	-0.500343	0.730181	1.94583	1.61737	0.0493586	1.86534	0.00253097	-2.64934	2.83629	-1.17584	-0.552008	2.63853	-0.0617131	9.10953	-0.210833	-0.70957	-0.0199364	8.90451	-0.923956	-1.61449	-0.344858	9.02654	-0.347898	-0.549343	-0.0499999
Tb427_030052400	7	7214	5832	6905	5765	7203	5809	6893	5746	-0.209631	-0.413346	-0.425634	0.330229	0.0247718	0.584212	-0.794394	0.746326	-0.034006	-0.9734	0.39449	-0.12633	-0.603655	0.952673	-0.0706526	12.6633	-0.0574214	-0.243599	-0.00562206	12.7851	-0.155314	-0.348377	-0.0221453	12.655	-0.293864	-0.524135	-0.0463521
Tb427_030052500	2	56	35	53	16	56	35	53	16	-0.0181156	0.31773	-0.998398	0.18892	1.46091	1.52192	0.102131	0.322134	0.00434684	0.370474	1.83055	0.0310909	-0.774895	1.32861	-0.102005	5.48496	0.0753267	0.128662	0.0034885	5.78082	0.342082	0.408414	0.0285027	4.93229	-0.693862	-0.598054	-0.0573177
Tb427_030052600	5	5488	3659	501	14	5468	3646	498	14	-0.409692	-3.15951	-7.56837	0.608258	0.696594	0.696044	-2.1792	1.78208	-0.381612	-5.54909	3.88829	-6.23179	-7.74622	2.77902	-12.3415	12.1298	-0.298511	-1.24299	-0.0818163	10.6962	-3.39127	-6.82212	-9.42274	8.14009	-7.9194	-11.6551	-28.4563
Tb427_030052700	9	2244	1746	2395	2075	2242	1742	2388	2070	-0.161123	0.246164	-0.046487	0.342593	0.891962	0.706566	-0.344349	2.11054	-0.00899072	0.650889	2.24102	0.0653825	0.0571155	1.65787	0.00447386	10.9512	0.0058295	0.0229183	0.000560399	11.1791	0.119384	0.247444	0.0160448	11.0757	0.131851	0.227988	0.0170905
Tb427_030052800	9	4301	3734	4613	4637	4285	3717	4602	4620	-0.126652	0.268358	0.161729	0.228413	1.15138	1.11302	-0.214278	1.36765	-0.00635674	0.488587	2.91603	0.0434491	0.557041	2.24182	0.0623917	11.9687	0.0934738	0.386727	0.00707835	12.1211	0.057487	0.125238	0.00691812	12.1249	0.210329	0.372136	0.0301634
Tb427_030052900	8	1833	1589	2346	1916	1829	1580	2336	1905	-0.105802	0.229687	-0.009796	0.523336	0.568214	1.12481	-0.308995	1.69954	-0.00834165	0.595446	1.43598	0.0574339	0.116566	2.16723	0.0100092	10.7374	0.176517	0.684735	0.0191181	11.0183	0.393138	0.807061	0.0769673	10.8723	0.336375	0.578246	0.0545549
Tb427_030053000	37	18369	15923	18733	18729	14370	12591	15025	15015	-0.00268704	-0.192434	-0.0423142	0.50515	0.741618	1.0411	0.309218	3.54495	0.00834165	-0.873894	2.44721	-0.106778	0.0311893	2.40097	0.00233892	14.0619	-0.053511	-0.234792	-0.00531412	14.1792	-0.165946	-0.390545	-0.0264377	14.179	-0.150088	-0.27165	-0.0206423
Tb427_030053100	8	2342	2280	3479	2509	2337	2271	3471	2498	0.276359	-0.211823	-0.590473	0.363826	0.980469	1.74951	1.59598	1.25707	0.1571	-0.538468	2.67029	-0.0493848	-0.739733	2.96306	-0.094782	11.1745	0.313619	1.24899	0.0833136	11.4792	0.574304	1.21079	0.173254	11.2435	0.321272	0.557994	0.0510578
Tb427_030053200:pseudogene	6	902	759	717	381	901	758	716	380	0.284831	-0.381005	-0.932794	0.458842	1.57891	1.3503	1.16237	1.57549	0.0745792	-1.05508	2.98233	-0.148667	-1.67699	1.26057	-0.446756	9.69334	0.205864	0.735697	0.0207406	9.65231	-0.19368	-0.361136	-0.023552	9.19666	-0.741408	-1.18351	-0.198875
Tb427_030053300	2	526	409	570	439	524	409	567	439	0.220646	0.228605	0.198483	0.57271	0.131595	0.0920284	0.767833	1.75333	0.0323748	0.351437	0.2733	0.0292863	0.418192	0.119388	0.0414271	8.859	0.149867	0.489803	0.010846	9.09819	0.293642	0.522273	0.0395594	8.91	0.279327	0.437596	0.0361377
Tb427_030053400	13	2739	2038	2458	1878	2737	2033	2456	1877	-0.140681	0.0887875	-0.159333	0.756659	0.78885	1.76459	-0.366325	2.85866	-0.00993628	0.143351	2.25523	0.00991508	-0.194271	2.67492	-0.0171457	11.2065	-0.0763008	-0.304406	-0.00594431	11.3416	-0.142583	-0.298306	-0.0190294	11.1475	-0.309332	-0.535914	-0.048137
Tb427_030053500	5	1989	2039	1976	1622	1985	2035	1973	1619	-0.22332	-0.156325	-0.197523	0.314213	0.263821	1.39628	-0.535095	0.816409	-0.0161031	-0.397136	0.53717	-0.0336426	-0.395757	1.98162	-0.0384665	10.9761	0.401846	1.58219	0.163156	10.9535	0.0325211	0.066497	0.00397568	10.8111	-0.0133431	-0.0228947	-0.00190222
Tb427_030053600	28	11739	9652	12235	10431	11716	9624	12212	10406	0.0256497	0.0772045	-0.300513	0.227595	0.525849	0.689783	0.411522	1.53479	0.0104184	0.130163	1.75323	0.00892404	-0.617803	1.72636	-0.0730769	13.3779	-0.0824483	-0.356679	-0.00633974	13.5489	-0.0883967	-0.203976	-0.0118648	13.4339	-0.246973	-0.444382	-0.0374883
Tb427_030053700	14	7511	7291	9256	9823	7492	7263	9237	9793	0.138542	-0.18248	0.0411367	0.651529	1.31932	0.759251	0.92782	2.52518	0.0446053	-0.707493	2.53576	-0.0754327	0.239253	2.34225	0.0210758	12.8534	0.193329	0.824894	0.0252105	13.0256	0.191595	0.433855	0.0304758	13.0685	0.360381	0.646027	0.0658526
Tb427_030053800	6	1955	1627	1930	2092	1950	1622	1927	2085	-0.189041	-0.0269864	0.102666	0.635681	0.448252	0.279709	-0.538664	2.46134	-0.0162823	-0.156243	0.9504	-0.0107198	0.346261	0.695265	0.0323301	10.8009	0.113273	0.441199	0.00954529	10.924	0.0255707	0.0521903	0.00280719	10.9822	0.355223	0.612619	0.0598306
Tb427_030053900	16	1042	289	53	3	0	0	0	0	-1.3496	-3.80038	-5.78542	0.988076	1.06914	0.860284	-4.64762	2.26581	-3.46715	-6.72485	2.49614	-9.25022	-5.5969	1.72398	-6.4277	9.10163	-1.35275	-4.54871	-3.40469	7.88365	-4.01757	-6.32477	-8.08278	5.91659	-7.27068	-7.81051	-12.7949
Tb427_030054000	15	938	274	46	3	0	0	0	0	-1.24759	-3.92346	-5.71541	0.782579	1.5416	0.564732	-3.65888	2.34603	-1.88485	-6.75687	1.0956	-9.3369	-5.22529	1.43573	-5.59068	8.98744	-1.26999	-4.21475	-2.83209	7.70669	-4.0553	-6.25763	-7.90491	5.84078	-7.10873	-7.52247	-11.8556
Tb427_030054100	3	290	208	263	217	290	208	261	215	-0.258535	-0.013449	0.496698	0.487398	0.391974	1.38369	-0.535292	0.382749	-0.0161031	-0.104504	0.484008	-0.00723949	1.04695	1.24742	0.175664	7.94315	0.0972796	0.279831	0.00594431	8.11203	0.109334	0.176476	0.0106541	7.97363	0.24997	0.361999	0.0288637
Tb427_030054200	5	12325	11322	5760	13294	12299	11273	5743	13240	-0.340246	-3.90835	-8.53301	0.784863	3.00912	3.59025	-1.67927	4.45076	-0.180614	-8.17173	8.05616	-13.6797	-9.90259	9.65843	-19.8632	13.5281	0.0671046	0.291304	0.00594431	13.0407	-1.20826	-2.7376	-1.26732	13.644	0.00400785	0.00722488	0.000678573
Tb427_030054300	13	1321	870	1263	1079	1320	868	1260	1076	0.114557	-0.0390429	0.24827	0.545767	1.18564	0.89341	0.84883	2.45271	0.0378364	-0.243199	2.14732	-0.0185716	0.609396	2.04458	0.071069	10.0668	-0.173346	-0.640129	-0.0167842	10.3356	0.022478	0.0441286	0.00252339	10.2221	0.0692972	0.116459	0.00812591
Tb427_030054400	3	2309	1910	3239	1513	2305	1904	3235	1510	0.0171758	0.352043	-0.564608	1.00037	0.891037	0.78599	0.245968	1.53924	0.006913	0.778115	0.48785	0.0891928	-1.22572	1.92993	-0.235813	11.0365	0.0882256	0.348612	0.00633974	11.4175	0.496189	1.04254	0.12553	10.8685	-0.336672	-0.578691	-0.0545549
Tb427_030054500	13	3545	2945	3423	2686	3536	2941	3415	2676	0.0317368	-0.363062	-1.2188	0.279171	0.51856	2.20152	0.341928	1.40242	0.00883997	-0.969771	1.20068	-0.126085	-3.26011	1.84855	-2.06192	11.658	0.0514024	0.2098	0.00476609	11.7665	-0.0680815	-0.145743	-0.0077666	11.5916	-0.225778	-0.39537	-0.0323242
Tb427_030054600	10	744	536	507	183	744	535	506	183	0.0254236	-0.0719793	-1.75413	0.58698	0.822051	1.20055	0.292776	2.84126	0.00820675	-0.269548	1.68996	-0.0215408	-2.05348	1.55756	-0.706414	9.30378	0.00898642	0.0308931	0.000643631	9.2637	-0.387136	-0.698712	-0.060468	8.52988	-1.4288	-2.17548	-0.798195
Tb427_030054700	7	1554	1125	1658	1473	1552	1122	1655	1463	-0.0270361	-0.048564	-0.0516231	0.493718	0.449184	0.775044	0.0697215	1.20616	0.00335017	-0.178423	1.27212	-0.0122849	-0.00241165	1.38701	-0.000165281	10.3693	-0.0578866	-0.218877	-0.00501624	10.6489	0.157708	0.316279	0.0200174	10.5636	0.237361	0.404	0.0327535
Tb427_030054800	4	386	300	311	255	385	300	311	255	-0.0334046	-0.478301	-0.66296	0.894061	1.18229	1.69495	0.249732	2.42912	0.00708266	-0.734601	1.85918	-0.0809686	-0.608396	2.15384	-0.0710456	8.41277	0.180192	0.5557	0.013064	8.43871	-0.0850908	-0.142103	-0.00767468	8.29575	0.0264536	0.0394886	0.00289169
Tb427_030054900	10	1710	1178	1427	1140	1705	1176	1424	1138	-0.361475	-0.684467	-0.915242	0.738516	0.958854	1.2388	-1.70111	2.05534	-0.189621	-1.76093	1.87433	-0.430073	-1.45908	2.13314	-0.335068	10.4715	-0.136534	-0.520109	-0.0121788	10.6097	-0.193776	-0.387607	-0.0261041	10.4478	-0.254406	-0.431242	-0.0356033
Tb427_030055000	5	1509	1103	1812	1300	1506	1100	1805	1292	-0.0476085	-0.138405	-0.486025	0.437261	1.73119	2.21527	0.00678252	1.91062	0.00062056	-0.41085	2.53067	-0.0348391	-1.08791	2.49138	-0.187935	10.3339	-0.0415361	-0.156639	-0.0034885	10.6918	0.325051	0.653712	0.0546573	10.4524	0.114724	0.1945	0.0145731
Tb427_030055100	17	4141	2751	2443	1616	4130	2744	2435	1610	-0.393226	-0.098619	-0.404354	0.546268	0.667168	1.07255	-1.493	2.50677	-0.135121	-0.399651	2.10145	-0.0339371	-0.738266	2.34188	-0.0946894	11.721	-0.275408	-1.12732	-0.0647078	11.6353	-0.769162	-1.63531	-0.356652	11.3373	-1.14814	-1.99879	-0.65404
Tb427_030055200	9	7689	8235	12226	8743	7676	8220	12216	8727	0.0109599	-0.223024	-1.14957	0.253013	1.12199	1.95178	0.270928	0.937199	0.00737418	-0.500506	3.11333	-0.0442291	-1.69442	2.98777	-0.456205	12.9582	0.32794	1.40344	0.109726	13.2432	0.543341	1.2404	0.183079	13.0013	0.167712	0.300417	0.0226198
Tb427_030055300	3	859	739	127	28	855	734	127	28	0.199639	-2.41683	-5.29319	0.296795	0.131395	2.72823	0.862621	1.42224	0.0386486	-4.41678	0.677603	-3.82726	-6.22653	0.457603	-7.96327	9.63888	0.24156	0.858846	0.0292554	8.37085	-2.52189	-4.18257	-3.35909	7.29012	-4.15383	-5.56637	-6.4007
Tb427_030055400	6	2442	2383	4110	3913	2438	2374	4104	3905	0.109067	0.66918	0.466087	0.362164	0.353827	0.525649	0.435986	2.21073	0.0104184	1.45682	1.34715	0.27911	1.17738	1.72848	0.219378	11.2365	0.312752	1.24978	0.0833136	11.6296	0.743416	1.5801	0.32789	11.5942	0.854236	1.49597	0.334419
Tb427_030055500	2	82	17	58	46	82	17	58	46	-1.51256	-0.0593749	0.314559	0.252783	0.227826	0.730514	-2.24019	1.04253	-0.414397	-0.118517	0.273893	-0.00828406	0.389389	0.763449	0.0377781	5.2478	-1.47488	-2.36229	-0.541829	6.11834	-0.0998817	-0.12538	-0.00691812	5.95274	0.115707	0.125179	0.00882803
Tb427_030055600	2	198	116	157	130	197	116	157	130	-0.109154	0.445976	0.450347	0.202423	1.2536	0.818202	-0.177609	0.552413	-0.00617388	0.515344	1.85762	0.046662	0.618226	1.0081	0.073196	7.24859	-0.145009	-0.369934	-0.00654904	7.4661	-0.0364136	-0.0546287	-0.00294257	7.33045	0.150047	0.202103	0.0150917
Tb427_030055700	8	5995	6504	8074	9972	5990	6495	8066	9961	-0.0372978	0.288222	0.541947	0.455608	0.568881	0.458599	0.0378568	1.49174	0.00222782	0.471973	1.35156	0.041583	1.49534	0.81129	0.35023	12.6084	0.370715	1.56995	0.159095	12.7644	0.338848	0.759414	0.0693601	12.9167	0.727998	1.30276	0.242568
Tb427_030055800	10	9987	7086	5799	5823	9957	7061	5777	5798	-0.199011	-0.172919	-0.244837	0.435112	0.622681	0.861492	-0.448815	2.15466	-0.0107666	-0.487038	1.84367	-0.043177	-0.277061	2.4511	-0.0246544	13.0384	-0.271625	-1.16501	-0.0691222	12.8938	-0.884316	-1.99223	-0.582943	12.8968	-0.7816	-1.39834	-0.284812
Tb427_030055900	3	4011	4052	6938	4603	4003	4038	6924	4590	0.252419	0.659559	0.159629	1.20521	2.65515	2.12025	1.39588	2.88492	0.110615	1.56028	1.10223	0.325558	0.500537	2.49177	0.0532801	11.9773	0.311474	1.28911	0.0877578	12.3652	0.729076	1.6063	0.341057	12.0692	0.307995	0.544412	0.0493161
Tb427_030056000	12	3838	2986	2014	1296	3823	2975	2010	1292	0.2064	-0.441399	-0.973744	0.58975	1.02701	1.40434	1.38771	2.91603	0.109089	-1.49034	2.60808	-0.293958	-2.03026	2.72442	-0.687744	11.7253	-0.0478583	-0.195936	-0.0044183	11.4413	-0.923866	-1.94369	-0.547465	11.1234	-1.32763	-2.29862	-0.908993
Tb427_030056100	9	5328	6821	9625	13742	5324	6809	9609	13724	0.18691	-0.345597	-0.412223	0.628431	1.12961	1.27521	0.833339	1.87618	0.0368714	-1.01063	2.25594	-0.136526	-0.514803	2.83921	-0.0550031	12.5577	0.613025	2.59184	0.716302	12.8061	0.759436	1.7049	0.394595	13.0629	1.34084	2.40347	1.00786
Tb427_030056200	1	300	170	28	0	300	170	28	0	-0.349082	-2.96809	-8.36041	NA	NA	NA	-0.756792	NA	-0.0311486	-3.71759	NA	-2.61832	-5.20738	NA	-5.55364	7.82242	-0.233475	-0.658718	-0.0176232	6.53206	-3.03255	-4.03585	-3.10186	3.61561	-7.96988	-4.70767	-4.52554
Tb427_030056300	2	309	163	26	3	308	162	26	3	-0.312034	-2.89316	-5.89602	1.40743	0.790324	2.94989	-0.730544	3.85992	-0.0293487	-4.13638	1.32571	-3.31939	-5.08413	1.91943	-5.29074	7.81347	-0.335911	-0.946345	-0.040857	6.50086	-3.17781	-4.21105	-3.40941	5.04058	-5.39927	-4.78052	-4.67309
Tb427_030056400	11	2383	1764	2326	1609	2381	1760	2319	1605	-0.43657	-0.444835	0.604932	0.913832	2.27334	2.09987	-0.771207	3.52965	-0.0327837	-0.813777	4.38164	-0.0954394	1.77193	2.65008	0.502657	11.002	-0.069574	-0.274354	-0.00594431	11.2014	-0.0110995	-0.0230355	-0.00135007	10.9356	-0.302594	-0.521153	-0.0461404
Tb427_030056500	0	NA	NA	NA	NA	NA	NA	NA	NA	NA	NA	NA	NA	NA	NA	NA	NA	NA	NA	NA	NA	NA	NA	NA	NA	NA	NA	NA	NA	NA	NA	NA	NA	NA	NA	NA
Tb427_030056600	227	27968	24492	30468	21013	5138	3652	3585	1961	0.366483	0.113774	0.149497	0.466305	0.674894	0.63868	3.19656	3.33229	1.27593	0.142512	2.30373	0.00991508	0.435248	1.30779	0.0442954	14.6758	-0.0812669	-0.36007	-0.00633974	14.8333	-0.118641	-0.284125	-0.0183772	14.5653	-0.643206	-1.16689	-0.193457
Tb427_030056700	6	726	589	844	628	725	589	842	627	-0.151295	-0.202736	-0.224233	0.809239	1.55213	1.43057	-0.271744	2.3629	-0.00737418	-0.419339	3.51192	-0.0358461	-0.0790815	2.84466	-0.00633311	9.35408	0.176731	0.610777	0.0157535	9.61339	0.357253	0.664038	0.0559223	9.40029	0.264038	0.426597	0.0349315
Tb427_030056800	2	235	177	237	94	234	177	237	94	0.172217	0.393678	-0.476823	0.0676761	0.0176665	0.400283	0.611319	0.19418	0.0218144	0.582406	0.0370492	0.0558772	-0.568489	0.54924	-0.063492	7.67563	0.186362	0.513124	0.0120458	7.88568	0.278846	0.439081	0.031079	7.22091	-0.547279	-0.726846	-0.0794044
Tb427_030056900	6	2073	1429	2715	1200	2064	1424	2709	1198	0.0721321	-0.721196	-1.50036	0.331593	0.784321	1.52678	0.374282	0.980289	0.00993628	-1.44826	0.428875	-0.275179	-1.97277	0.997349	-0.641626	10.7496	-0.154857	-0.601186	-0.0154834	11.2124	0.412164	0.855943	0.0853369	10.6236	-0.482044	-0.822135	-0.0986273
Tb427_030057000	1	53	26	56	29	53	26	56	29	-0.368822	0.597245	0.101748	NA	NA	NA	-0.470704	NA	-0.0123272	0.61791	NA	0.0608272	0.157639	NA	0.0131904	5.23469	-0.250481	-0.399741	-0.00762113	5.78082	0.499506	0.596363	0.0470072	5.31206	0.171349	0.16182	0.0120007
Tb427_030057100	2	32	14	6	5	32	14	6	5	-0.265913	-2.78121	-2.5314	1.43143	4.46849	4.28399	-0.361646	1.82651	-0.00989651	-1.92186	3.02978	-0.528161	-1.31727	2.45434	-0.270866	4.44017	-0.346379	-0.438258	-0.00946078	3.8614	-1.76057	-1.51757	-0.299469	3.7409	-1.31867	-0.810588	-0.0963804
Tb427_030057200	6	762	657	1076	860	761	651	1072	857	0.294305	0.982085	0.871806	0.147074	0.457832	0.193379	1.3129	0.718298	0.0981596	2.33854	0.587611	0.864455	2.05303	0.462737	0.706234	9.46772	0.256597	0.89717	0.0353824	9.82336	0.62228	1.17616	0.16275	9.66181	0.61189	1.0026	0.143946
Tb427_030057300	12	7725	8017	13708	11611	7709	7999	13686	11583	-0.0927406	0.11082	-0.00735963	0.553328	0.410523	0.710818	-0.122067	3.21423	-0.00491922	0.221253	1.08681	0.0163766	0.18002	1.52977	0.0159473	12.9422	0.283602	1.21315	0.0757115	13.3291	0.695371	1.59239	0.334325	13.2093	0.541901	0.972894	0.136605
Tb427_030057400	11	2483	1936	2205	1924	2479	1927	2200	1919	-0.0287373	-0.605936	-0.336006	0.663529	0.831819	1.33123	0.112635	3.20837	0.00478608	-1.18886	2.53292	-0.185646	-0.273773	2.32334	-0.0245977	11.0987	-0.001365	-0.005413	-0.000217554	11.1925	-0.146798	-0.304502	-0.0196156	11.0942	-0.125626	-0.217333	-0.01597
Tb427_030057500	10	5214	3980	4071	4576	5206	3972	4067	4567	0.000642349	-0.518585	-0.79363	0.3072	0.313452	1.25041	0.331504	0.901247	0.00879145	-1.13682	0.599325	-0.17069	-1.57515	2.67263	-0.389857	12.1535	-0.104964	-0.437467	-0.00937362	12.1698	-0.404069	-0.88231	-0.0895407	12.2542	-0.104081	-0.184547	-0.0138327
Tb427_030057600	2	490	270	517	400	489	270	516	398	0.791201	0.996482	0.208469	1.93467	1.32596	0.346888	0.403318	3.00965	0.0104094	0.858725	1.08376	0.103907	0.206435	0.235878	0.018494	8.5088	-0.32197	-1.00607	-0.0481656	8.97676	0.264047	0.464482	0.0333841	8.79188	0.263542	0.409416	0.0330859
Tb427_030057700	17	8663	7968	3530	2227	8640	7941	3512	2217	-0.231785	-1.76511	-5.65452	0.320266	2.11309	3.5158	-0.853441	2.44937	-0.0378364	-6.23592	5.61247	-7.93067	-7.44424	7.52812	-11.4061	13.0204	0.104026	0.445954	0.00960201	12.4332	-1.36147	-3.00868	-1.5754	12.101	-1.85445	-3.27973	-2.06372
Tb427_030057800	6	1027	561	640	487	1026	559	637	485	-0.335179	-0.399441	-0.586833	0.313128	0.459963	0.284769	-1.29265	1.37742	-0.0938994	-1.11817	1.03199	-0.167349	-0.928359	0.430334	-0.142087	9.56903	-0.408443	-1.44247	-0.119918	9.66399	-0.545455	-1.01802	-0.118711	9.46709	-0.611678	-0.991969	-0.140534
Tb427_030057900	22	4962	3618	3301	3421	4956	3608	3294	3410	-0.0228239	-0.284962	-0.301115	0.508731	1.07274	0.68799	0.218861	2.55065	0.0064403	-1.0381	2.82797	-0.143981	-0.5651	1.73904	-0.0630193	12.049	-0.163833	-0.680035	-0.0191021	11.9829	-0.621355	-1.34466	-0.221802	12.0086	-0.418776	-0.739432	-0.081455
Tb427_030058000	21	3057	2497	3056	2453	3053	2483	3049	2445	0.0766912	0.134822	0.0814823	0.760539	0.80949	1.09183	0.654888	3.0626	0.0242087	0.254153	2.2216	0.0199348	0.309058	1.87531	0.0285152	11.4322	0.0426279	0.172097	0.00348949	11.5779	-0.00422335	-0.00895179	-0.000682637	11.4194	-0.119555	-0.208543	-0.0151156
Tb427_030058100	7	1217	1144	2283	1768	1215	1140	2279	1766	0.231274	0.65438	0.328314	0.713736	0.862574	1.12767	1.30164	3.03873	0.0953121	1.43688	1.99929	0.270636	0.752858	2.43928	0.0977021	10.2051	0.330148	1.23279	0.0793419	10.7034	0.967619	1.94745	0.549887	10.519	0.85925	1.46021	0.315023
Tb427_030058200	1	129	152	264	213	128	151	262	212	0.773946	1.3112	1.31404	NA	NA	NA	1.86218	NA	0.237928	1.7291	NA	0.412906	1.60428	NA	0.405741	7.13474	0.867531	2.16566	0.417915	7.53197	1.32287	2.00018	0.588806	7.37745	1.47002	1.99169	0.64954
Tb427_030058300	3	888	572	612	284	885	566	611	284	-0.17519	-0.402079	-1.17808	0.0518287	0.0562747	0.400098	-0.575317	0.49478	-0.0185014	-0.988574	0.390161	-0.130341	-2.36151	1.30949	-0.9814	9.47818	-0.164476	-0.575681	-0.0136183	9.5269	-0.390209	-0.720168	-0.0636096	8.97376	-1.11173	-1.74927	-0.47976
Tb427_030058400	6	1273	917	113	0	1268	916	113	0	-0.305419	-3.58657	-7.10875	0.526758	1.85885	1.86605	-0.754088	1.9316	-0.0310926	-6.37494	2.69782	-8.3034	-7.07908	3.43793	-10.3152	10.0781	-0.0448826	-0.165894	-0.0034885	8.57057	-3.27155	-5.53618	-6.12318	4.65729	-10.1952	-8.18357	-14.0612
Tb427_030058500	1	9	22	0	0	9	22	0	0	1.83732	-4.66616	-4.33462	NA	NA	NA	2.15474	NA	0.369995	-2.03894	NA	-0.609734	-1.37844	NA	-0.297364	3.86989	2.10137	2.21897	0.452898	1.12396	-3.48609	-1.70026	-0.392147	1.12396	-2.64706	-0.618195	-0.0604169
Tb427_030058600	11	3097	2889	3187	1915	3095	2883	3185	1909	0.112721	0.506389	0.22286	0.464389	0.742555	1.02704	0.929903	1.5238	0.0446053	1.45628	1.8871	0.278879	0.53616	1.87774	0.0591491	11.5467	0.22629	0.918758	0.037128	11.6175	0.034666	0.0736337	0.00438719	11.2502	-0.472373	-0.820569	-0.0983099
Tb427_030058700	18	4265	1191	118	7	4256	1188	118	7	-1.38587	-5.10538	-7.28177	0.601475	1.17526	0.814158	-6.24283	3.14208	-6.93875	-11.0375	3.32086	-24.9984	-8.79903	2.21405	-15.8179	11.1385	-1.48513	-5.90269	-6.11842	9.47362	-5.0194	-9.22282	-17.3338	7.48269	-8.41722	-11.5514	-27.9602
Tb427_030058800:pseudogene	129	23155	24411	31711	28676	17357	18559	30709	28559	0.515207	-1.87033	-5.08627	0.652584	1.47637	1.71107	3.69704	3.97822	1.93817	-4.59975	3.98083	-4.17877	-4.67732	2.59958	-4.45775	14.5372	0.195987	0.866634	0.031538	14.7259	0.219359	0.523926	0.0397096	14.6533	0.0657958	0.119422	0.0082378
Tb427_030058900	7	2853	2604	1035	196	2846	2599	1033	196	-0.0214709	-0.988793	-6.4012	0.176507	1.0834	1.74842	0.111782	0.343115	0.00477155	-2.76795	1.89931	-1.31074	-5.95804	2.80775	-7.29137	11.4127	0.204121	0.823264	0.0250249	10.7473	-1.40533	-2.83645	-1.37572	9.54845	-3.40723	-5.55001	-6.3617
Tb427_030059000	2	4393	3095	101	73	4386	3089	101	73	-0.478987	-4.25475	-5.60724	0.147853	1.92557	0.0982921	-1.41255	0.0794582	-0.113393	-7.56513	5.16348	-11.7102	-7.74579	4.16058	-12.3414	11.8486	-0.199494	-0.821199	-0.0249422	9.38325	-5.27885	-9.6259	-18.9071	9.15041	-5.39434	-8.58622	-15.4853
Tb427_030059100	0	NA	NA	NA	NA	NA	NA	NA	NA	NA	NA	NA	NA	NA	NA	NA	NA	NA	NA	NA	NA	NA	NA	NA	NA	NA	NA	NA	NA	NA	NA	NA	NA	NA	NA	NA
Tb427_030059200	1	228	80	61	55	228	80	61	55	-0.962199	-1.51083	-1.3101	NA	NA	NA	-2.04851	NA	-0.308172	-1.99106	NA	-0.574116	-1.36715	NA	-0.292638	7.08348	-0.869916	-2.15009	-0.409922	6.88928	-1.55392	-2.16928	-0.719854	6.81523	-1.21629	-1.526	-0.349906
Tb427_030059300	4	1280	1002	321	68	1279	998	321	68	-0.422679	-2.6868	-5.25573	0.539248	0.665093	1.25752	-1.31017	1.35258	-0.0980048	-4.38903	0.806317	-3.775	-6.00596	1.49928	-7.41011	10.1459	0.0703383	0.261418	0.00562206	9.32558	-1.83262	-3.32532	-1.99152	8.21026	-3.58921	-5.31677	-5.81937
Tb427_030059400	10	9608	9310	8257	6869	9600	9286	8251	6850	0.0245419	0.179174	-0.432101	0.331202	0.903154	0.754126	0.361252	1.37432	0.00989651	0.284303	2.12459	0.023013	-0.605249	1.69549	-0.0708574	13.2074	0.166287	0.716376	0.0202122	13.1208	-0.33535	-0.762123	-0.0696103	12.988	-0.499904	-0.895327	-0.115639
Tb427_030059500	4	652	680	846	683	651	680	845	682	0.0798859	0.775922	0.785629	0.629801	1.35396	1.11467	0.297011	2.09721	0.00820675	1.47093	2.19027	0.287088	1.51494	1.44767	0.359456	9.38014	0.537017	1.86095	0.265201	9.5376	0.521201	0.962776	0.105574	9.38332	0.542365	0.875434	0.11144
Tb427_030059600	7	1351	692	766	475	1348	689	765	473	-0.398715	0.0540382	-0.870933	0.51979	0.992846	1.40671	-0.74045	1.73336	-0.03027	0.00513234	2.08137	0.000362413	-1.20042	2.95729	-0.227372	9.91801	-0.52547	-1.91621	-0.293978	9.99124	-0.705757	-1.35123	-0.224233	9.64682	-1.06755	-1.74788	-0.478688
Tb427_030059700	8	3503	1523	105	1	3497	1517	104	1	-0.862385	-5.21618	-8.46145	0.404552	1.323	1.67502	-3.4243	2.44228	-1.56645	-10.9415	3.57549	-24.5582	-10.6533	4.22154	-22.7865	11.1739	-0.849048	-3.38123	-1.57655	9.24784	-4.88659	-8.80726	-15.7974	6.17977	-10.2777	-11.6049	-28.2095
Tb427_030059800	3	6608	5567	4557	4837	6595	5551	4547	4818	-0.0927777	-0.822905	-0.638878	0.602113	0.742864	0.800068	-0.295459	2.28765	-0.00820675	-2.1287	1.35862	-0.682199	-1.47586	1.40878	-0.341693	12.5665	0.00876646	0.0370748	0.000869069	12.4221	-0.601654	-1.32893	-0.214253	12.4651	-0.394597	-0.701933	-0.0749482
Tb427_030059900	7	662	529	573	624	660	527	571	621	-0.144614	-0.189657	-0.0765241	0.492947	0.560007	1.34717	-0.399495	1.85299	-0.0103321	-0.391364	1.2267	-0.0334243	0.0110973	2.36366	0.000966449	9.21013	0.164866	0.561091	0.013064	9.26771	-0.0426933	-0.0770807	-0.00465307	9.32917	0.397561	0.6397	0.0646419
Tb427_030060000	24	7679	6188	7158	6339	7663	6168	7142	6318	-0.165219	-0.12176	-0.416653	0.532739	0.658916	0.900206	-0.306791	3.05717	-0.00830019	-0.604459	2.30084	-0.058483	-0.839673	1.83522	-0.117527	12.7511	-0.0681301	-0.289813	-0.00594431	12.8561	-0.198716	-0.447006	-0.0314501	12.7685	-0.262522	-0.468928	-0.0408424
Tb427_030060100	9	11159	8577	12715	10115	11137	8549	12696	10083	-0.189483	-0.0452743	-0.440566	0.849775	0.349948	1.26303	-0.741276	3.61669	-0.0303344	-0.249418	0.891831	-0.0191629	-1.01394	1.88275	-0.166585	13.2562	-0.171278	-0.73878	-0.0207406	13.5401	0.0408608	0.0942587	0.00537788	13.3751	-0.21025	-0.378094	-0.0308509
Tb427_030060200	2	96	72	42	24	96	72	42	23	-0.00724896	-0.711356	-1.25993	0.91483	0.435178	0.995859	0.294281	1.86688	0.00820675	-0.962235	0.469988	-0.124567	-1.13995	0.814486	-0.205024	6.38618	0.27089	0.577886	0.0139956	6.00092	-0.778391	-0.96045	-0.104922	5.60358	-0.987299	-0.994674	-0.141481
Tb427_040005000	76	42139	32977	9914	2745	42052	32878	9896	2737	-0.110311	-2.31974	-5.85428	0.528807	1.60363	2.25347	-0.532353	4.09108	-0.0160131	-8.08072	5.03679	-13.38	-8.55954	4.74699	-15.0095	15.186	-0.27878	-1.24316	-0.0818163	14.3191	-2.29206	-5.41572	-5.85412	13.3929	-4.01099	-7.21424	-10.8885
Tb427_040005100	5	2148	1862	3790	2321	2138	1851	3782	2307	0.0560487	-0.771239	-0.0376654	0.737893	2.14063	1.41183	0.499756	2.31992	0.0142673	-1.81962	2.06252	-0.46456	0.0235101	2.05567	0.00185362	10.9661	0.16064	0.632109	0.0162068	11.4786	0.822576	1.73416	0.411325	11.125	0.349801	0.605661	0.0583411
Tb427_040005200	11	2401	1466	1674	1359	2396	1462	1670	1353	-0.185548	-0.604406	-0.851256	0.454815	0.489811	0.888566	-0.500184	1.66039	-0.0142787	-1.91637	0.863661	-0.525578	-1.18668	2.25186	-0.222494	10.8739	-0.338458	-1.32436	-0.0934817	10.9696	-0.47941	-0.981241	-0.108093	10.8193	-0.541132	-0.928734	-0.124868
Tb427_040005300	3	1007	767	1197	778	1007	766	1195	777	-0.0851398	0.429707	-0.300459	0.478395	0.407844	1.67375	-0.207688	1.55001	-0.00619093	0.407617	0.189858	0.0348391	-0.561395	2.71763	-0.0628842	9.78029	0.0561872	0.202409	0.0044183	10.1012	0.353641	0.682646	0.0583283	9.79056	0.0478974	0.0789831	0.00518323
Tb427_040005400	11	6814	6091	6119	2268	6801	6077	6108	2260	0.0664532	-0.389958	-0.829288	0.155779	0.55813	1.62908	0.661892	0.974901	0.0245889	-1.29239	1.68411	-0.218838	-1.94759	4.13628	-0.621937	12.6535	0.0882313	0.374188	0.00667158	12.6568	-0.237958	-0.530935	-0.0405902	11.941	-1.45999	-2.5747	-1.18623
Tb427_040005500	4	1624	1417	965	414	1621	1411	965	413	-0.124573	-0.23579	-0.466483	0.406186	0.500182	0.317969	-0.0691265	1.33634	-0.00335017	-0.560284	0.960984	-0.0527169	-0.66376	0.58877	-0.0813596	10.5675	0.197648	0.758013	0.0207406	10.2905	-0.660114	-1.29181	-0.200448	9.6805	-1.53565	-2.51859	-1.12592
Tb427_040005600	4	3805	3233	4354	4588	3802	3227	4346	4578	-0.0407749	-0.303166	0.0247278	0.113035	1.04717	0.976689	0.0423517	0.494678	0.00223043	-0.616212	2.5936	-0.060462	0.209508	1.65963	0.018494	11.7764	0.0757061	0.310656	0.00602953	11.9911	0.160411	0.347281	0.0221354	12.0288	0.384845	0.679766	0.069788
Tb427_040005700	1	871	503	363	306	869	500	363	305	-0.470229	-1.23747	-1.28313	NA	NA	NA	-1.2538	NA	-0.0875806	-1.93049	NA	-0.533565	-1.66324	NA	-0.438967	9.3716	-0.314519	-1.08895	-0.0592958	9.13658	-1.08651	-1.93912	-0.544076	9.01355	-0.981826	-1.549	-0.361869
Tb427_040005800	3	913	875	1324	1114	912	872	1323	1110	0.272673	0.288595	-0.415333	0.0563655	0.229835	1.31051	0.924172	0.651571	0.0442961	0.368159	0.352449	0.0310909	-0.433129	1.8029	-0.0441552	9.80461	0.385749	1.39268	0.106679	10.1032	0.640215	1.23602	0.181464	9.97872	0.681188	1.1331	0.183201
Tb427_040005900	4	444	308	221	211	442	306	221	211	0.0790973	-0.825772	-0.376768	0.0790393	0.330948	0.693791	0.450312	0.179312	0.0108109	-1.77826	0.173384	-0.439777	-0.594568	1.24974	-0.0689996	8.53258	0.00809697	0.0253819	0.000560399	8.2936	-0.768105	-1.26379	-0.191765	8.26028	-0.443093	-0.659341	-0.066867
Tb427_040006000	5	542	378	393	247	538	378	391	247	-0.014801	-0.79368	-0.384504	0.8384	1.70067	0.693742	0.136693	1.62628	0.00504071	-1.14792	2.76176	-0.173336	-0.624756	0.775955	-0.0743717	8.82381	-0.00445913	-0.014511	-0.000249909	8.85185	-0.26737	-0.464898	-0.0333841	8.51738	-0.538796	-0.819541	-0.0982144
Tb427_040006100	38	16991	14707	18247	16856	16947	14676	18211	16813	-0.175919	-0.358507	-1.00922	0.573886	1.04566	1.74694	-0.674174	3.14943	-0.0257137	-1.25684	3.23074	-0.206604	-1.68287	2.93589	-0.449681	13.9484	-0.0477649	-0.209143	-0.00471014	14.104	-0.0858608	-0.201626	-0.01175	14.0468	-0.171574	-0.310259	-0.0236721
Tb427_040006200	2	834	428	27	0	832	425	27	0	-1.0969	-5.81757	-8.19729	0.860391	2.06592	2.06685	-2.52749	1.15618	-0.614651	-6.83828	1.14369	-9.56455	-7.11356	3.55644	-10.416	9.22396	-0.474417	-1.61702	-0.171692	7.24306	-4.6097	-6.7308	-9.17351	4.35238	-9.54383	-7.04484	-10.3805
Tb427_040006300	0	NA	NA	NA	NA	NA	NA	NA	NA	NA	NA	NA	NA	NA	NA	NA	NA	NA	NA	NA	NA	NA	NA	NA	NA	NA	NA	NA	NA	NA	NA	NA	NA	NA	NA	NA
Tb427_040006400	20	9834	6233	1379	278	9821	6225	1378	277	-0.890992	-5.69787	-7.24593	0.784621	1.42738	1.45934	-3.87842	3.34594	-2.21491	-12.2496	4.49798	-30.7852	-9.52623	3.77674	-18.4473	12.9347	-0.427216	-1.8271	-0.247543	11.8468	-2.85715	-6.1414	-7.60079	10.6926	-4.84511	-8.28228	-14.4076
Tb427_040006500	5	2393	1708	2051	1621	2389	1700	2048	1615	0.18727	0.465749	0.0905775	0.114441	0.403533	1.29307	0.994483	0.427331	0.051208	1.10142	1.14411	0.162198	0.346695	1.84134	0.0323301	10.9817	-0.120743	-0.475562	-0.0103507	11.1137	-0.192198	-0.396825	-0.0273977	10.944	-0.29906	-0.515191	-0.0460637
Tb427_040006600	0	NA	NA	NA	NA	NA	NA	NA	NA	NA	NA	NA	NA	NA	NA	NA	NA	NA	NA	NA	NA	NA	NA	NA	NA	NA	NA	NA	NA	NA	NA	NA	NA	NA	NA	NA
Tb427_040006700	4	625	420	528	567	624	420	523	564	-0.035089	-0.201495	-0.0238127	0.36711	0.620673	1.31538	-0.0272192	1.02682	-0.0016378	-0.477116	1.04574	-0.0417936	0.201795	1.61995	0.0179294	9.00241	-0.0703839	-0.233993	-0.00524714	9.16731	-0.0703199	-0.125845	-0.00691812	9.21867	0.357447	0.571367	0.0533678
Tb427_040006800	7	807	628	693	466	805	626	693	464	0.109309	0.345963	0.245577	0.341484	1.41129	1.07496	0.482209	0.953251	0.0127002	0.842426	2.82663	0.100923	0.732991	1.42035	0.0939664	9.47654	0.108184	0.378591	0.00667158	9.54754	-0.0746253	-0.137963	-0.00715505	9.26153	-0.299588	-0.480127	-0.0424159
Tb427_040006900	7	3055	2346	2512	1776	3046	2340	2510	1769	-0.216215	-0.262921	-0.362764	1.10065	0.265379	0.469168	-0.656015	3.51926	-0.0242947	-0.531344	0.655122	-0.0483643	-0.370457	0.918814	-0.0354203	11.3867	-0.0432587	-0.174241	-0.00348949	11.4361	-0.275648	-0.579759	-0.0465698	11.186	-0.552614	-0.95837	-0.132475
Tb427_040007000	0	NA	NA	NA	NA	NA	NA	NA	NA	NA	NA	NA	NA	NA	NA	NA	NA	NA	NA	NA	NA	NA	NA	NA	NA	NA	NA	NA	NA	NA	NA	NA	NA	NA	NA	NA
Tb427_040007100	4	469	284	319	264	467	282	318	263	0.0874108	-0.911365	-0.158315	0.465257	0.327306	0.606652	0.518657	0.829363	0.0150252	-1.38855	0.73735	-0.25286	-0.300582	0.889364	-0.0276399	8.51363	-0.186376	-0.582755	-0.0147118	8.59733	-0.34078	-0.578201	-0.0464237	8.46105	-0.226783	-0.34336	-0.0275055
Tb427_040007200	3	905	726	494	110	903	725	494	110	0.0990398	-0.45932	-2.33568	0.0333022	0.252212	0.521132	0.579122	0.0118437	0.0190542	-0.9682	0.61629	-0.125706	-3.44913	2.46075	-2.33628	9.66369	0.13904	0.495506	0.0113902	9.3862	-0.715988	-1.30592	-0.206312	8.30524	-2.41236	-3.60407	-2.54023
Tb427_040007300	6	3303	2407	3319	2578	3295	2397	3313	2571	-0.269399	-0.14841	-0.43543	0.360659	0.31387	0.244272	-0.877147	1.16382	-0.0391766	-0.512325	0.882346	-0.0461399	-0.680188	0.687955	-0.0842095	11.4615	-0.123993	-0.501322	-0.0113902	11.6933	-0.00522943	-0.0111522	-0.000682637	11.511	-0.171998	-0.300655	-0.0226198
Tb427_040007400	1	209	119	131	102	207	118	131	101	-0.288526	-0.365324	-0.393087	NA	NA	NA	-0.558049	NA	-0.0175273	-0.544879	NA	-0.0498146	-0.382265	NA	-0.0370199	7.30584	-0.190098	-0.490175	-0.010846	7.37486	-0.367832	-0.545814	-0.0428603	7.19514	-0.257753	-0.341166	-0.0274916
Tb427_040007500	53	33732	25671	1435	193	33652	25594	1434	193	-0.227427	-4.48829	-7.12078	0.351874	1.30994	2.08226	-0.974312	2.25733	-0.0473844	-12.0947	4.34456	-30.0118	-9.653	4.66178	-18.922	14.8449	-0.295468	-1.31212	-0.0920238	12.7646	-4.64517	-10.4107	-22.031	11.319	-7.23403	-12.588	-33.0615
Tb427_040007600	7	764	512	584	570	761	511	584	567	-0.236347	-0.680092	-0.456082	0.939824	1.74692	0.570282	-0.616346	3.09109	-0.0220862	-1.54581	3.68292	-0.318659	-0.576294	1.46216	-0.0649607	9.28989	-0.0943238	-0.323784	-0.00602953	9.38472	-0.230448	-0.420272	-0.0302159	9.36723	0.055304	0.0891842	0.00637309
Tb427_040007700	5	1423	935	1162	849	1422	930	1161	847	-0.133478	-0.31757	-0.456082	0.28578	0.240664	0.313722	-0.412866	1.1713	-0.0104184	-0.678565	0.36712	-0.0693149	-0.51802	0.031238	-0.0554218	10.1724	-0.18402	-0.68537	-0.0191766	10.3291	-0.20451	-0.401308	-0.028088	10.1028	-0.367403	-0.614435	-0.0601878
Tb427_040007800	13	3296	2770	2106	820	3286	2758	2101	820	-0.148255	-0.740523	-2.29074	0.509459	0.961054	3.12431	-0.577132	2.16239	-0.0187785	-1.41401	2.80167	-0.262247	-4.19173	2.66243	-3.54239	11.5613	0.074778	0.303818	0.00594431	11.3637	-0.63415	-1.3284	-0.21414	10.6835	-1.70813	-2.91904	-1.58518
Tb427_040007900	4	503	355	291	232	503	354	291	230	-0.106564	-0.557918	-1.55137	0.180133	0.62979	1.00829	-0.0478597	0.443207	-0.00250988	-1.26903	1.23325	-0.210939	-1.48764	1.42685	-0.347334	8.72478	0.0195771	0.0629256	0.00175932	8.5816	-0.572815	-0.970388	-0.106165	8.41847	-0.507884	-0.766225	-0.0871521
Tb427_040008000	5	2146	2008	3429	2068	2142	2003	3423	2065	-0.210679	-0.132125	-0.279473	0.155213	0.635869	0.405288	-0.650474	0.0464556	-0.0237822	-0.339377	1.03599	-0.0276432	-0.309334	0.618247	-0.0285152	11.0198	0.267144	1.05455	0.0546813	11.4058	0.684866	1.43803	0.260584	11.0411	0.196106	0.338768	0.0271719
Tb427_040008100	33	16637	14233	4626	540	16600	14198	4617	539	-0.299946	-2.40707	-5.88171	0.47865	1.10261	1.4465	-1.50779	2.10554	-0.137275	-7.03674	3.23468	-10.1252	-7.90152	2.90606	-12.8205	13.9096	-0.0619676	-0.271131	-0.00594431	13.0989	-1.96159	-4.45428	-3.85554	11.5502	-4.76386	-8.3346	-14.5917
Tb427_040008200	6	1748	1206	1668	1134	1745	1200	1661	1130	-0.232371	-0.128303	-0.473386	0.322763	0.781159	0.837643	-0.603839	1.83877	-0.0210504	-0.447629	2.11098	-0.0393069	-0.966247	2.01875	-0.152073	10.5043	-0.136625	-0.52167	-0.0121788	10.7381	-0.00981664	-0.0198017	-0.0011708	10.4599	-0.295357	-0.500875	-0.044919
Tb427_040008300	9	1918	1433	2052	1905	1914	1427	2049	1905	-0.0646481	0.107436	0.231386	0.182936	1.10039	1.54243	0.0147379	0.706014	0.00119382	0.0849244	3.36819	0.0060469	0.644236	3.55473	0.0783841	10.6955	-0.0349998	-0.135397	-0.0034885	10.9545	0.139309	0.284868	0.0183772	10.9009	0.258804	0.445276	0.0376425
Tb427_040008400	5	1453	1277	2203	2211	1451	1274	2201	2208	0.132388	0.435813	0.58004	0.512478	1.15958	1.30569	0.556747	1.29761	0.017444	1.11948	2.62619	0.167714	1.67874	2.23553	0.447473	10.4122	0.218822	0.830013	0.0258471	10.8054	0.653084	1.32307	0.21165	10.8081	0.886752	1.52139	0.347632
Tb427_040008500	8	2607	1616	97	5	2604	1612	97	5	-0.306675	-4.33473	-6.94586	0.576939	0.630006	2.16675	-1.35408	1.8899	-0.103218	-8.49699	3.86765	-14.805	-8.13524	3.83695	-13.5784	11.0036	-0.325656	-1.2843	-0.0875366	8.97789	-4.55446	-8.01254	-13.0718	6.90394	-8.07577	-10.2658	-22.1202
Tb427_040008600	8	1838	1146	1856	1281	1836	1146	1853	1279	-0.344584	-0.198979	-0.291371	0.442485	0.811594	0.944827	-0.707369	1.62087	-0.0281198	-0.64987	1.9876	-0.0653825	-0.604269	2.21692	-0.0706819	10.5037	-0.282587	-1.07895	-0.058344	10.8513	0.0635138	0.129045	0.00691812	10.584	-0.208901	-0.355807	-0.0284867
Tb427_040008700	5	864	702	1012	827	863	699	1011	822	0.053066	-0.00999749	0.321928	0.344256	1.1165	0.432589	0.422496	1.34703	0.0104184	-0.118759	2.33724	-0.00828406	0.751138	0.83119	0.097304	9.60604	0.161411	0.572084	0.01354	9.86971	0.349331	0.662644	0.0559001	9.72417	0.365848	0.601333	0.0575765
Tb427_040008800	1	17	9	15	0	17	9	15	0	-0.301501	0.330234	-4.97021	NA	NA	NA	-0.207058	NA	-0.00619093	0.226055	NA	0.016935	-1.80889	NA	-0.525192	3.68861	-0.0113754	-0.0113156	-0.000217554	4.04174	0.373068	0.33251	0.0213422	1.56464	-3.58847	-1.00295	-0.144019
Tb427_040008900	5	818	845	1963	1366	816	839	1958	1360	0.321579	0.728216	0.165679	0.423236	1.69532	1.32628	1.42701	2.63981	0.118157	1.57871	3.68116	0.333851	0.306758	2.02928	0.028492	9.70025	0.501086	1.79189	0.231654	10.308	1.35162	2.64834	1.16961	10.0466	1.12446	1.87601	0.564483
Tb427_040009000	8	3514	5162	10730	12711	3501	5135	10697	12643	-0.389552	0.467114	-0.175472	0.751526	0.986313	1.3774	-0.888891	2.16066	-0.0410109	0.75078	3.21543	0.0837305	-0.153284	2.51339	-0.0129872	12.0565	0.846076	3.51292	1.7574	12.5843	1.53287	3.40972	2.11136	12.7065	1.87731	3.35066	2.16525
Tb427_040009100	2	1845	1591	2912	2576	1836	1575	2897	2554	0.375001	-0.357715	-0.269601	0.588861	1.22994	0.995598	1.01083	1.41958	0.053941	-0.34265	1.88635	-0.0283466	-0.0223185	1.40744	-0.00172281	10.743	0.168532	0.653997	0.0175281	11.1789	0.683714	1.4171	0.252101	11.0905	0.724173	1.2527	0.223164
Tb427_040009200	4	1512	1289	1892	2256	1510	1282	1885	2247	-0.356361	-0.0795808	-0.194517	0.237983	0.869217	0.499999	-0.800554	0.443103	-0.0345179	-0.332992	1.61689	-0.0276432	-0.241586	0.454461	-0.0212567	10.4477	0.172455	0.655825	0.0175281	10.7244	0.382112	0.770097	0.0712013	10.8513	0.852518	1.46459	0.317065
Tb427_040009300	4	623	466	433	556	622	466	433	556	0.0842864	-0.32643	0.512259	0.341348	1.01663	0.535298	0.392255	1.08214	0.00993628	-0.552295	1.82451	-0.0510432	1.14758	1.16388	0.207877	9.07499	0.078989	0.264804	0.00563506	9.02207	-0.340934	-0.602225	-0.0483291	9.20224	0.336068	0.536651	0.0481616
Tb427_040009400	3	476	332	165	38	475	332	164	38	0.0833565	-1.08079	-3.17746	0.085956	0.373731	1.47247	0.456252	0.0896318	0.0118303	-2.14075	0.727696	-0.692264	-4.54491	0.0207966	-4.19558	8.63677	0.00868321	0.0275965	0.000560399	8.13351	-1.27715	-2.06618	-0.640175	7.08156	-2.84049	-3.70265	-2.69425
Tb427_040009500	15	3193	2567	704	77	3191	2558	704	77	-0.0118394	-2.03138	-5.8723	0.392503	1.26359	1.23111	0.223938	2.44718	0.0064403	-5.00491	1.634	-5.01108	-6.61817	2.82334	-8.99522	11.4835	0.0161718	0.0654563	0.00175932	10.5507	-2.10899	-4.20198	-3.39498	8.95852	-4.83151	-7.59437	-12.0838
Tb427_040009600	13	7350	6063	7490	5442	7338	6049	7479	5425	-0.00125399	-0.75376	-0.756416	0.59827	0.946843	0.932821	0.249467	3.73526	0.00708266	-2.06906	2.79695	-0.633045	-1.5563	2.13035	-0.379602	12.7048	-0.0311971	-0.132519	-0.0034885	12.8572	-0.0702231	-0.157972	-0.00844094	12.6268	-0.400152	-0.713439	-0.0766727
Tb427_040009700	4	3147	2795	3403	3555	3139	2788	3392	3542	-0.0928855	0.365159	0.199611	0.291877	0.418178	0.265577	0.0220432	0.739106	0.00153717	0.58105	0.935454	0.0557415	0.475207	0.485094	0.0495525	11.5344	0.156326	0.634318	0.0162068	11.6764	0.101848	0.217008	0.0133096	11.7079	0.334485	0.587179	0.0561944
Tb427_040009800	0	NA	NA	NA	NA	NA	NA	NA	NA	NA	NA	NA	NA	NA	NA	NA	NA	NA	NA	NA	NA	NA	NA	NA	NA	NA	NA	NA	NA	NA	NA	NA	NA	NA	NA	NA
Tb427_040009900	35	14796	13354	18425	15510	14773	13328	18398	15464	-0.0264178	0.0953252	-0.206848	0.46106	0.60445	0.937996	0.0825718	3.08012	0.00335017	0.113345	2.40212	0.00784484	-0.394759	2.51804	-0.0383749	13.779	0.02428	0.105962	0.0034885	14.0112	0.134496	0.314963	0.0200146	13.887	-0.0703005	-0.126977	-0.00882803
Tb427_040010000	11	3827	2468	2973	1897	3814	2456	2963	1893	-0.268588	-0.277851	-0.612317	0.776598	0.710724	1.08702	-1.34088	3.97947	-0.102429	-0.943741	2.07112	-0.120795	-1.46607	2.82742	-0.338079	11.5858	-0.308894	-1.25649	-0.0838856	11.7201	-0.378403	-0.808107	-0.0771752	11.396	-0.811165	-1.41415	-0.2919
Tb427_040010100	8	5954	4692	5600	4449	5945	4672	5587	4430	-0.249113	-0.166094	-0.54453	0.18462	0.647058	0.657207	-0.707036	1.37462	-0.0281143	-0.551703	1.8273	-0.0508314	-1.01522	1.8331	-0.166916	12.368	-0.0738368	-0.310171	-0.00602953	12.4956	-0.15938	-0.353174	-0.0226171	12.3296	-0.346412	-0.614959	-0.0601878
Tb427_040010200	1	252	233	726	440	252	233	720	439	0.345002	1.60393	1.15613	NA	NA	NA	0.980094	NA	0.0482686	2.32402	NA	0.852522	1.55493	NA	0.378811	7.92371	0.464254	1.33135	0.0957775	8.74248	1.72858	2.97456	1.53417	8.38157	1.41476	2.12772	0.755698
Tb427_040010300	4	1241	799	1184	931	1238	795	1181	926	-0.37557	-0.013495	-0.209001	0.0895435	0.34293	0.571343	-1.30961	0.435368	-0.0978055	-0.121816	0.825624	-0.00828406	-0.347365	1.0618	-0.0323853	9.96041	-0.198641	-0.727022	-0.0207406	10.244	0.0261324	0.0509706	0.00278306	10.0706	-0.0327137	-0.0546349	-0.00331751
Tb427_040010400	5	1428	1084	1317	990	1428	1080	1314	989	-0.112407	-0.0234292	0.0934701	0.0803904	0.415837	1.05652	-0.229144	0.218674	-0.0064403	-0.155284	0.903793	-0.0107198	0.350913	2.33543	0.0328938	10.2815	0.0165946	0.0623331	0.00175932	10.4219	-0.0357932	-0.0706925	-0.00412195	10.2161	-0.166357	-0.27951	-0.0208824
Tb427_040010500	6	8078	8107	11881	12917	8063	8081	11852	12873	-0.162623	0.00887516	0.224131	0.233302	0.201233	0.215433	-0.393604	1.09486	-0.00993628	-0.0839081	0.543355	-0.0060469	0.652056	0.737711	0.0792044	12.9825	0.232462	0.995513	0.0469501	13.2582	0.429754	0.981623	0.108166	13.3185	0.616346	1.10777	0.175121
Tb427_040010600	53	18721	7566	455	28	18681	7548	453	28	-0.941264	-5.57986	-6.99566	0.633038	1.73217	1.27196	-6.30945	4.24058	-7.10169	-13.623	5.98779	-38.0416	-9.09647	3.98229	-16.876	13.5389	-1.11819	-4.85525	-3.99094	11.5119	-5.36002	-11.3205	-26.0475	9.51265	-8.90174	-14.4721	-43.628
Tb427_040010700	11	3659	2134	1898	1598	3656	2131	1892	1594	0.0631487	0.330234	-0.744598	0.727677	1.52163	3.14891	0.517368	4.34669	0.014947	0.480055	3.89536	0.0423384	-1.91819	2.93501	-0.600651	11.4486	-0.444384	-1.79554	-0.233452	11.364	-0.934876	-1.95839	-0.558511	11.24	-0.972524	-1.68895	-0.443444
Tb427_040010800	3	760	535	591	254	760	533	587	254	-0.199313	-0.0563887	-1.46559	0.848723	0.393111	1.49542	-0.458459	3.14496	-0.0119021	-0.188089	0.836435	-0.0132179	-2.15041	1.98626	-0.785198	9.31777	-0.0253492	-0.0872732	-0.00247999	9.38952	-0.206057	-0.375942	-0.0248268	8.78116	-1.02183	-1.58618	-0.381092
Tb427_040010900:pseudogene	4	3643	3227	4272	3862	3637	3212	4264	3856	-0.00970538	-0.119519	-0.0468005	0.260506	0.608485	0.469813	0.155125	1.24712	0.00544321	-0.376275	1.53276	-0.0316004	0.00696252	1.13157	0.000568998	11.7437	0.13805	0.565657	0.0132491	11.946	0.199048	0.429975	0.0304758	11.8732	0.220324	0.388048	0.0316741
Tb427_040011000	8	2921	2356	3118	2686	2913	2345	3112	2676	0.0403256	-0.0407731	-0.0684182	0.545522	0.68953	0.994713	0.64212	2.8902	0.0234538	-0.258919	1.15367	-0.0204803	0.000906648	1.61703	1.1221e-05	11.3575	0.0296006	0.119048	0.0034885	11.5596	0.0917344	0.194248	0.0114261	11.452	0.0725296	0.126612	0.00882803
Tb427_040011100	8	2114	1664	1893	458	2107	1649	1889	456	-0.258094	-0.428359	-2.08879	0.473985	1.05089	1.21921	-0.898739	1.40246	-0.0415474	-1.31306	1.60147	-0.224513	-3.39124	2.7884	-2.25206	10.8735	0.0279043	0.109184	0.0034885	10.9665	-0.118235	-0.241953	-0.0154486	9.94344	-1.80625	-2.99981	-1.68807
Tb427_040011200	7	1189	621	700	96	1185	621	698	95	-0.550732	-0.838577	-2.59764	0.383696	0.806121	0.662685	-1.41658	0.952674	-0.114635	-1.82331	2.26968	-0.466335	-3.28769	1.68638	-2.10125	9.74788	-0.485559	-1.74402	-0.212648	9.83419	-0.63995	-1.21058	-0.173254	8.4043	-3.01487	-4.54297	-4.19899
Tb427_040011300	4	1634	1250	868	1460	1629	1245	866	1455	0.0445835	-1.03302	-0.523842	0.377304	0.242011	1.3939	0.183995	0.959193	0.00617388	-2.06582	0.599197	-0.630295	-0.887238	2.29453	-0.130246	10.4815	0.013897	0.0529765	0.00147655	10.2185	-0.816449	-1.58955	-0.333236	10.5934	0.148116	0.252358	0.018993
Tb427_040011400	6	2730	2251	1333	1256	2723	2248	1328	1256	-0.00611209	-1.77864	-1.37532	0.947191	2.86539	4.04392	0.1505	3.70128	0.00514949	-3.7347	8.3436	-2.64509	-2.30622	8.57479	-0.926905	11.2758	0.0670319	0.268432	0.00581108	10.898	-0.987905	-2.01307	-0.599537	10.8551	-0.844902	-1.45168	-0.310839
Tb427_040011500	18	4857	3582	4824	4320	4850	3569	4815	4306	-0.253861	0.167046	-0.09377	0.594227	1.24821	1.88656	-0.875802	2.69211	-0.0390139	0.215225	3.89863	0.0158205	-0.081079	4.4955	-0.00669874	12.0264	-0.14584	-0.604798	-0.0157535	12.2411	-0.0621536	-0.136167	-0.00704272	12.1615	-0.0721833	-0.127793	-0.00882803
Tb427_040011600	3	837	959	1470	1379	836	954	1469	1375	0.454631	0.909205	0.413515	0.272022	0.262173	0.83233	1.22985	2.56668	0.0847652	1.69361	0.517235	0.393728	0.663005	2.45895	0.0813596	9.80804	0.643003	2.32217	0.519379	10.116	0.915454	1.76907	0.431786	10.0699	1.10182	1.84009	0.539596
Tb427_040011700	10	2980	2087	1730	1358	2976	2078	1725	1358	-0.0595603	-0.575933	-1.22837	0.512297	0.997345	1.85345	-0.0216418	2.77888	-0.00151403	-1.36781	2.08365	-0.245664	-2.40646	2.55214	-1.02553	11.2844	-0.169065	-0.677341	-0.0189677	11.1492	-0.756718	-1.56566	-0.319978	10.9746	-0.874971	-1.50865	-0.341918
Tb427_040011800	3	451	316	377	273	451	316	376	272	0.019615	0.00552652	-0.194589	0.216377	0.291743	0.525136	0.232526	0.785539	0.0064403	-0.0699769	0.602729	-0.00478676	-0.25602	0.980147	-0.022829	8.56232	0.0204329	0.0643066	0.00175932	8.68946	-0.0504674	-0.0864021	-0.00508615	8.45699	-0.121558	-0.183981	-0.0138327
Tb427_040011900	1	143	53	54	17	142	53	54	17	-0.821018	-0.958328	-2.10307	NA	NA	NA	-1.54919	NA	-0.147442	-1.22867	NA	-0.19807	-1.88655	NA	-0.580342	6.45319	-0.744636	-1.61268	-0.170654	6.46655	-1.02615	-1.35336	-0.225227	5.64709	-2.05111	-2.08562	-0.722356
Tb427_040012000	0	NA	NA	NA	NA	NA	NA	NA	NA	NA	NA	NA	NA	NA	NA	NA	NA	NA	NA	NA	NA	NA	NA	NA	NA	NA	NA	NA	NA	NA	NA	NA	NA	NA	NA	NA
Tb427_040012100	6	2963	2330	2512	2296	2954	2308	2506	2287	-0.0309965	0.0152176	0.358199	0.350042	1.11907	0.809438	-0.0481568	1.1857	-0.00250988	-0.228154	2.39313	-0.017134	0.73253	1.70498	0.0938742	11.3598	-0.00715693	-0.0287872	-0.000560399	11.414	-0.229926	-0.483002	-0.0354416	11.3492	-0.160339	-0.279215	-0.0208824
Tb427_040012200	7	3192	3074	848	464	3186	3066	847	464	0.168745	-0.170637	-0.405477	0.717261	1.27694	1.13383	1.28174	2.40886	0.0920127	-0.515708	2.98902	-0.046662	-0.696411	1.8769	-0.0875424	11.6133	0.267637	1.09009	0.0593085	10.6846	-1.85003	-3.71887	-2.57579	10.25	-2.42363	-4.07763	-3.32779
Tb427_040012300	4	249	160	164	60	249	159	164	60	0.347519	0.00172409	-1.45114	0.167416	1.07955	0.380816	1.11699	0.43927	0.0709049	-0.106775	1.83068	-0.00741717	-1.8634	0.731969	-0.562294	7.64466	-0.0400552	-0.109708	-0.0034885	7.66242	-0.317956	-0.488134	-0.0355943	6.94088	-1.23581	-1.57937	-0.377581
Tb427_040012400	9	3971	3162	4696	4003	3967	3155	4691	3993	-0.00436127	0.222961	-0.0632389	0.375781	0.913096	0.509217	0.205857	1.81019	0.00617388	0.322739	2.79967	0.0271027	0.0433168	1.34078	0.00354509	11.7912	-0.0189453	-0.0777919	-0.00236127	12.0764	0.201642	0.438352	0.0310464	11.9613	0.135695	0.23939	0.0177046
Tb427_040012500	12	2866	1927	1996	1518	2862	1924	1990	1514	-0.250248	-0.395216	-0.290668	0.515295	1.09936	1.17253	-0.908703	2.12038	-0.0424621	-1.14991	2.49552	-0.173618	-0.5344	2.15776	-0.0587127	11.1988	-0.221923	-0.884999	-0.0328602	11.2242	-0.499663	-1.03836	-0.123691	11.0268	-0.665186	-1.14863	-0.188154
Tb427_040012600	3	633	481	956	781	631	476	954	780	-0.0160651	0.78697	0.644848	0.388285	0.545822	0.868279	0.103376	1.09086	0.00434684	1.6489	1.06033	0.371214	1.44546	1.64926	0.32749	9.1093	0.0993203	0.334259	0.00617131	9.60441	0.735196	1.36553	0.230121	9.45865	0.768037	1.24496	0.220921
Tb427_040012700	10	1938	1384	230	7	1930	1378	230	7	0.0827055	-2.60027	-6.78017	0.319457	0.683656	1.09075	0.589963	1.37685	0.0197644	-5.57485	1.14029	-6.29131	-8.61229	2.5129	-15.194	10.6779	-0.0989211	-0.382232	-0.00707433	9.38467	-2.91523	-5.31653	-5.62867	6.91381	-7.20192	-9.16811	-17.6562
Tb427_040012800	10	2156	1577	2803	1913	2150	1568	2789	1906	0.0370421	0.211217	0.0221953	0.421784	0.28628	0.357433	0.375454	2.12918	0.00993628	0.51993	0.791242	0.0469456	0.186888	0.762275	0.0165282	10.849	-0.076223	-0.297791	-0.00594431	11.2637	0.397793	0.828557	0.079659	10.9882	0.0842284	0.145286	0.0102788
Tb427_040012900	3	2213	989	255	8	2209	988	254	8	-0.878962	-3.00494	-7.0905	0.350173	0.308294	0.271895	-3.21162	0.90596	-1.2933	-6.03878	1.23066	-7.4283	-8.27461	2.17934	-14.0308	10.5313	-0.764765	-2.92564	-1.04314	9.55465	-2.97051	-5.49492	-6.02939	7.09979	-7.23808	-9.45857	-18.797
Tb427_040013000	11	2178	1608	1860	1449	2171	1602	1855	1445	-0.54388	-0.23319	-0.435425	0.943492	0.97157	0.427133	-0.788611	3.72979	-0.034006	-0.889893	2.43296	-0.109117	-0.900045	0.901674	-0.13334	10.8703	-0.0642675	-0.251417	-0.00562206	10.9753	-0.187265	-0.383422	-0.0255086	10.7952	-0.304773	-0.522687	-0.0462749
Tb427_040013100	10	4418	2979	4218	2911	4413	2973	4207	2904	-0.478732	-0.870992	-1.27508	1.15359	1.59018	0.740669	-2.36328	2.75738	-0.498926	-2.17547	3.32264	-0.71935	-2.56931	1.79181	-1.1955	11.8251	-0.26116	-1.07395	-0.0570989	12.0759	-0.107051	-0.232713	-0.0141107	11.8084	-0.456854	-0.803623	-0.0946853
Tb427_040013200	2	64	4	10	11	64	4	10	11	-2.95222	-2.48262	-1.98304	1.1759	3.29093	3.41296	-3.31265	1.96886	-1.42598	-2.336	2.96555	-0.862092	-1.42623	2.67126	-0.319314	4.09058	-2.99912	-3.40093	-1.60469	4.70177	-2.11909	-2.1242	-0.682894	4.76739	-1.38327	-1.14302	-0.186818
Tb427_040013300	10	1968	1333	1385	1002	1961	1326	1379	995	-0.50262	-0.43185	-0.59505	1.18696	1.97003	0.610289	-2.30479	2.38876	-0.459695	-1.37541	3.76775	-0.249168	-1.27637	1.39237	-0.255596	10.6619	-0.174118	-0.672076	-0.0184843	10.6895	-0.445383	-0.895579	-0.0907948	10.4561	-0.644281	-1.09244	-0.170179
Tb427_040013400	11	3876	3878	6464	5557	3872	3868	6454	5542	0.142608	0.533346	0.162671	0.193046	0.309401	0.458569	0.920165	0.922919	0.0439952	1.2153	1.35679	0.193574	0.590903	1.22201	0.0680983	11.9209	0.301445	1.24469	0.0824541	12.2894	0.681924	1.49728	0.290297	12.1804	0.61394	1.08726	0.168598
Tb427_040013500	17	3038	2032	2608	1921	592	339	500	329	-0.117588	0.0466949	-0.0420625	0.340708	0.369032	0.499473	-0.159944	1.57512	-0.00553087	0.0328414	1.15531	0.00197945	0.0739729	1.38135	0.00576486	11.2791	-0.23502	-0.941315	-0.0404798	11.4591	-0.215188	-0.453172	-0.0322954	11.2386	-0.438533	-0.76156	-0.0861319
Tb427_040013600	5	667	269	238	112	664	269	236	112	-0.427496	-0.995937	-1.48367	0.331159	0.598486	0.652103	-1.45315	1.47957	-0.126496	-2.11604	1.03103	-0.672379	-2.42247	0.720338	-1.04102	8.72838	-0.787013	-2.5308	-0.665829	8.64023	-1.27339	-2.16968	-0.719935	8.0982	-1.91833	-2.81207	-1.4558
Tb427_040013700	4	187	139	159	87	187	138	159	87	0.078799	0.499285	-1.53686	0.498627	0.762756	0.997865	0.285323	1.00254	0.00752362	0.774649	1.37787	0.0886074	-1.38043	1.55034	-0.29821	7.33743	0.191031	0.495467	0.0113902	7.43408	0.0663845	0.0992112	0.00550807	7.00098	-0.299504	-0.386057	-0.0315871
Tb427_040013800	3	709	435	512	350	709	434	511	347	-0.19953	-0.567633	-0.539162	0.180226	0.560531	0.0899293	-0.445755	1.02474	-0.0104184	-1.11312	0.905247	-0.165736	-1.01738	0.51005	-0.167653	9.11859	-0.209644	-0.706287	-0.0199025	9.23603	-0.301497	-0.542837	-0.0425602	8.96196	-0.484571	-0.761847	-0.0861319
Tb427_040013900	2	106	98	199	119	105	98	198	119	0.57783	1.43705	0.782663	0.180499	0.308585	0.211804	1.11427	0.361673	0.0706567	1.75195	0.380722	0.425125	1.01211	0.694783	0.166262	6.67838	0.550574	1.2526	0.0833136	7.18748	1.22331	1.77393	0.43392	6.81779	0.991151	1.244	0.22083
Tb427_040014000:pseudogene	0	NA	NA	NA	NA	NA	NA	NA	NA	NA	NA	NA	NA	NA	NA	NA	NA	NA	NA	NA	NA	NA	NA	NA	NA	NA	NA	NA	NA	NA	NA	NA	NA	NA	NA	NA
Tb427_040014100	3	475	297	340	265	474	296	339	263	-0.619819	-0.263899	-0.281814	0.739531	0.32176	0.420882	-1.40022	0.0766923	-0.111262	-0.647756	0.365306	-0.0649788	-0.460772	0.847078	-0.0480883	8.55502	-0.143098	-0.44992	-0.00963792	8.65241	-0.271295	-0.462798	-0.0332788	8.47293	-0.241279	-0.365666	-0.0295305
Tb427_040014200	0	NA	NA	NA	NA	NA	NA	NA	NA	NA	NA	NA	NA	NA	NA	NA	NA	NA	NA	NA	NA	NA	NA	NA	NA	NA	NA	NA	NA	NA	NA	NA	NA	NA	NA	NA
Tb427_040014300	0	NA	NA	NA	NA	NA	NA	NA	NA	NA	NA	NA	NA	NA	NA	NA	NA	NA	NA	NA	NA	NA	NA	NA	NA	NA	NA	NA	NA	NA	NA	NA	NA	NA	NA	NA
Tb427_040014400	2	545	446	685	654	543	444	685	652	0.166709	0.432034	0.529887	0.0107246	0.596585	0.879506	0.685285	0.0333464	0.0265874	0.741833	1.12418	0.0822782	1.04469	1.56824	0.174826	8.94698	0.217435	0.718175	0.020494	9.25622	0.495853	0.894344	0.0905501	9.22284	0.760082	1.21527	0.210352
Tb427_040014500	3	5682	5519	8727	8947	5668	5492	8708	8918	0.119891	0.349968	0.496462	0.202112	0.00213902	0.0937576	0.757062	0.609747	0.0311486	0.680227	0.175468	0.0697558	1.2707	0.116081	0.253742	12.4513	0.222034	0.935416	0.039991	12.7818	0.527122	1.1822	0.164407	12.7998	0.664813	1.18799	0.200042
Tb427_040014600	6	456	172	167	51	455	171	166	51	-0.880096	-0.735373	-3.28941	0.510072	0.79416	2.91644	-2.17938	0.637878	-0.381612	-1.52533	1.50828	-0.308574	-3.12381	1.51025	-1.87593	8.13246	-0.841339	-2.49175	-0.631181	8.11124	-1.19633	-1.93082	-0.538412	7.26049	-2.3833	-3.18162	-1.92612
Tb427_040014700:pseudogene	0	NA	NA	NA	NA	NA	NA	NA	NA	NA	NA	NA	NA	NA	NA	NA	NA	NA	NA	NA	NA	NA	NA	NA	NA	NA	NA	NA	NA	NA	NA	NA	NA	NA	NA	NA
Tb427_040014800	17	3477	2497	1524	235	3467	2488	1522	235	-0.161488	-1.38554	-4.20795	0.33363	0.547678	2.58656	-0.842178	1.69014	-0.037627	-3.73152	1.28168	-2.63994	-5.03816	3.24797	-5.19329	11.5251	-0.149491	-0.606307	-0.0157535	11.169	-1.16352	-2.41015	-0.929815	9.82171	-3.46859	-5.72825	-6.79161
Tb427_040014900	8	2607	2548	2357	2312	2597	2539	2357	2300	0.149037	-0.133731	-0.19131	0.401074	0.706778	1.42438	0.912101	1.47948	0.0425366	-0.38009	1.69157	-0.032012	-0.452307	2.01634	-0.0472532	11.3319	0.30841	1.23872	0.0810161	11.2757	-0.127033	-0.264778	-0.0171627	11.2618	0.0462091	0.0802945	0.00521583
Tb427_040015000	5	2585	1831	222	5	2583	1820	222	5	-0.309445	-3.30861	-7.42074	0.513904	1.09928	0.826565	-1.51181	0.320436	-0.138082	-7.04491	3.43929	-10.1485	-7.68044	1.95854	-12.1322	11.0875	-0.139086	-0.551204	-0.013064	9.56694	-3.39505	-6.28658	-7.98211	6.89783	-8.06271	-10.2401	-22.017
Tb427_040015100	4	453	315	296	201	453	314	294	200	-0.526173	-0.564364	-0.929266	0.7143	0.761847	0.404416	-0.762261	1.31477	-0.0319266	-1.1187	1.26704	-0.167503	-1.08109	0.41645	-0.186024	8.56323	0.00942824	0.0296762	0.000576957	8.51842	-0.392763	-0.661205	-0.0558906	8.2398	-0.539099	-0.800725	-0.0939463
Tb427_040015200	2	253	172	274	192	252	172	274	192	-0.423839	0.208586	-0.325255	0.734131	0.342128	0.928447	-0.532926	1.32853	-0.0160131	0.311791	0.609955	0.0263917	-0.14033	1.08685	-0.0115816	7.70815	0.0366318	0.101416	0.00338805	8.04325	0.369927	0.592681	0.04689	7.78728	0.295759	0.420128	0.0343335
Tb427_040015300	7	1483	979	650	253	1481	978	649	252	-0.415168	-1.8108	-2.0088	0.682218	1.74664	1.29012	-1.55092	1.92701	-0.147442	-2.70491	2.93693	-1.23878	-3.52677	3.08601	-2.45105	10.2353	-0.181627	-0.679808	-0.0191021	9.9401	-1.07319	-2.04676	-0.62533	9.26032	-2.05679	-3.29601	-2.08674
Tb427_040015400	8	1086	728	118	5	1083	726	117	5	-0.327352	-2.52811	-5.46852	0.500964	1.01831	1.11694	-0.857842	1.20472	-0.0381034	-4.44926	2.54805	-3.88896	-4.79999	3.20409	-4.70283	9.79713	-0.129123	-0.465864	-0.0100396	8.48711	-2.97413	-4.99117	-4.92679	6.27245	-6.72674	-7.72303	-12.5037
Tb427_040015500	14	6382	5200	3862	2299	6370	5184	3857	2294	0.137797	-0.063009	-0.755792	0.370856	0.864551	2.21988	1.07463	1.8942	0.0641901	-0.32806	2.73955	-0.0276432	-1.63029	4.50459	-0.420314	12.4922	-0.0342743	-0.144596	-0.0034885	12.2776	-0.779581	-1.71078	-0.397185	11.9035	-1.34081	-2.36288	-0.968672
Tb427_040015600	17	1777	1169	788	112	1773	1162	787	112	-0.0069783	-1.20689	-5.50152	0.529888	1.07099	1.03246	0.246751	2.20754	0.00691865	-3.72665	1.40044	-2.63289	-5.28525	1.01871	-5.72302	10.4937	-0.20456	-0.780476	-0.0216464	10.2093	-1.07619	-2.09386	-0.659548	8.80471	-3.42761	-5.32978	-5.84845
Tb427_040015700	17	4667	3169	511	104	4658	3166	511	104	-0.324585	-3.31533	-6.36286	0.775606	2.93017	2.83339	-1.38953	4.52225	-0.10968	-7.27516	5.07475	-10.8221	-6.49749	3.88312	-8.67779	11.9092	-0.256887	-1.06019	-0.0546813	10.5935	-3.1215	-6.23716	-7.84979	9.4479	-5.01447	-8.12341	-13.8546
Tb427_040015800	2	223	117	188	159	223	117	187	159	-0.450572	-0.0185831	0.15313	0.846446	1.13444	0.994405	-0.901167	2.02666	-0.0415474	-0.0520109	1.81961	-0.00335842	0.357495	1.455	0.0334416	7.34032	-0.310157	-0.804866	-0.024539	7.68128	0.0359051	0.0552426	0.00294257	7.56077	0.237033	0.3283	0.0257471
Tb427_040015900	6	486	386	489	334	484	384	487	333	0.0122854	-0.134617	-0.958104	0.724734	1.3208	2.36027	0.320055	2.71167	0.00864791	-0.199907	3.06654	-0.0143823	-0.886334	3.93537	-0.13001	8.76031	0.187291	0.604699	0.0157535	8.93073	0.198981	0.348543	0.0221453	8.65608	0.034065	0.0523855	0.00331751
Tb427_040016000	2	1117	556	601	332	1116	556	601	332	-0.5498	-0.670445	-1.22045	0.24773	0.500624	0.570222	-1.77903	1.063	-0.210171	-1.36361	1.02565	-0.24409	-2.05292	1.17444	-0.706234	9.62315	-0.546226	-1.93915	-0.302287	9.67924	-0.758342	-1.41708	-0.252101	9.25163	-1.2555	-2.0109	-0.662962
Tb427_040016100	4	219	180	460	496	218	180	456	496	0.410511	0.685315	0.870514	0.0858585	1.02481	1.31301	1.27966	0.488516	0.0913162	1.10749	2.56567	0.163945	1.49352	2.41654	0.349739	7.63697	0.314721	0.860863	0.0300646	8.31257	1.30436	2.15034	0.703749	8.36686	1.79148	2.69088	1.317
Tb427_040016200	14	6403	4872	6295	6313	6391	4863	6282	6290	-0.160446	-0.162243	-0.303802	0.331658	0.711074	0.795126	-0.566755	1.75365	-0.0181887	-0.633231	1.7446	-0.0631791	-0.734621	1.7358	-0.09426	12.4475	-0.129916	-0.547256	-0.013064	12.6324	-0.105515	-0.235186	-0.0144964	12.6344	0.0119659	0.0213364	0.00168414
Tb427_040016300	4	707	495	525	389	706	493	525	386	0.193666	-0.729777	-0.573211	0.267305	0.417288	0.254946	0.886969	0.786167	0.0403883	-1.43097	1.00576	-0.268288	-0.874664	0.768556	-0.127156	9.20966	-0.0256566	-0.0873128	-0.00247999	9.25207	-0.26246	-0.473214	-0.0340409	9.03603	-0.338383	-0.534653	-0.0477959
Tb427_040016400	15	4228	3018	3115	2855	4215	3009	3108	2845	-0.0647521	-0.11199	-0.294135	0.355196	1.06676	1.26455	-0.125475	0.930895	-0.00491922	-0.424035	2.47355	-0.0362152	-0.246109	3.0499	-0.021833	11.8028	-0.177444	-0.72898	-0.0207406	11.8256	-0.462573	-0.993227	-0.112051	11.7627	-0.415233	-0.729744	-0.0801164
Tb427_040016500	3	1977	1941	2668	3054	1967	1932	2661	3044	0.205728	0.348527	0.4499	0.0148067	0.12255	0.203458	0.833426	0.509095	0.0368714	0.59652	0.0500159	0.0575225	0.91046	0.897462	0.136791	10.9362	0.342289	1.34446	0.0972216	11.1656	0.458792	0.95017	0.102284	11.2631	0.846512	1.47097	0.320858
Tb427_040016600	4	498	404	501	464	497	402	501	463	0.307712	-0.0463527	-0.138273	0.255441	0.582785	0.951699	0.948309	0.296945	0.0448497	-0.247451	1.1505	-0.0191243	0.0283096	1.47032	0.00213204	8.81072	0.214322	0.696327	0.019815	8.96578	0.196202	0.344788	0.0217476	8.91049	0.437916	0.686066	0.0716513
Tb427_040016700	7	1708	1371	1606	1352	1704	1367	1601	1351	0.128748	-0.201273	-0.127713	0.588414	0.755942	1.06114	0.808915	2.94165	0.0348799	-0.617797	2.12372	-0.0608272	-0.108644	2.21933	-0.00961763	10.58	0.0764497	0.293452	0.00594431	10.6941	-0.0278368	-0.0559912	-0.0030293	10.57	-0.0233993	-0.0398352	-0.00289169
Tb427_040016800	9	8502	10187	14688	13229	8474	10151	14646	13182	0.0221701	-0.106181	-0.236122	0.652425	0.407283	0.644125	0.337188	2.51446	0.00883881	-0.333889	1.47478	-0.0276432	-0.479751	1.20449	-0.0505514	13.1841	0.47419	2.04163	0.347871	13.448	0.648019	1.49016	0.286842	13.3726	0.569604	1.0243	0.150807
Tb427_040016900	12	5322	3421	2303	2145	5312	3414	2301	2143	-0.107477	-0.070149	-0.333959	0.457321	0.48989	1.24037	-0.153695	2.16978	-0.00533057	-0.275629	1.12226	-0.0221396	-0.409037	2.29535	-0.0399668	12.0592	-0.346334	-1.43813	-0.118151	11.7738	-1.22637	-2.62628	-1.14655	11.7225	-1.15414	-2.02666	-0.674638
Tb427_040017000	0	NA	NA	NA	NA	NA	NA	NA	NA	NA	NA	NA	NA	NA	NA	NA	NA	NA	NA	NA	NA	NA	NA	NA	NA	NA	NA	NA	NA	NA	NA	NA	NA	NA	NA	NA
Tb427_040017100	15	2916	2303	3010	2681	2911	2297	3004	2677	-0.177554	-0.270899	-0.167302	0.601725	0.585724	1.18972	-0.839587	1.80332	-0.0374782	-0.825134	1.75913	-0.097551	-0.26517	2.08906	-0.0241214	11.3398	0.000473884	0.00190412	0.000217554	11.5329	0.0453089	0.0958035	0.00537788	11.4494	0.0726647	0.12684	0.00882803
Tb427_040017200	16	18805	15907	18259	16155	18767	15849	18211	16113	-0.0252118	-0.109635	-0.232583	0.543369	0.597487	0.832829	0.0830486	3.01153	0.00335017	-0.535329	1.96605	-0.0491536	-0.348129	2.02793	-0.0323853	14.0781	-0.0899236	-0.394675	-0.00760751	14.1776	-0.236647	-0.556911	-0.0442711	14.0893	-0.384991	-0.696389	-0.07369
Tb427_040017300	35	14986	12255	8540	2050	14955	12220	8514	2048	-0.0930122	-0.940135	-3.74917	0.279126	0.780014	1.85532	-0.335203	1.85751	-0.00883881	-3.54824	2.86938	-2.3563	-7.05486	2.64866	-10.2459	13.7263	-0.114377	-0.498625	-0.0113902	13.4657	-0.953277	-2.19346	-0.741307	12.4366	-2.81027	-4.99697	-5.12286
Tb427_040017400	20	9166	7527	6989	7491	9150	7510	6978	7473	-0.0682099	-0.291849	-0.659715	0.754896	1.57997	0.83974	-0.319029	3.62555	-0.00854643	-1.19414	4.30967	-0.187273	-1.24431	1.42262	-0.243131	13.0201	-0.0595075	-0.255102	-0.00562206	12.9666	-0.496631	-1.12203	-0.145886	13.0166	-0.310805	-0.556833	-0.0509152
Tb427_040017500	6	448	324	600	560	448	324	600	558	0.0573715	-0.445177	0.00418909	0.320083	1.69534	1.43852	0.450271	0.800416	0.0108109	-0.978299	3.18335	-0.127928	0.131937	1.95083	0.0106052	8.57552	0.0651513	0.205403	0.0044183	9.01949	0.604668	1.06783	0.130414	8.96977	0.85336	1.34237	0.259009
Tb427_040017600	14	3514	4209	7362	5970	3501	4194	7350	5954	0.134937	-0.0246584	-0.191005	0.94771	0.909864	0.742654	0.844646	3.67257	0.037627	-0.166511	2.09578	-0.0111055	-0.184742	1.13749	-0.0165282	11.9093	0.561835	2.31873	0.517917	12.3125	1.00932	2.21848	0.761062	12.1614	0.861381	1.52499	0.349441
Tb427_040017700	4	1434	1207	1705	1445	1430	1205	1703	1445	-0.00386369	0.137482	-0.583127	0.171128	0.462639	0.702838	0.297798	0.60413	0.00820675	0.142197	1.16716	0.00991508	-0.749776	1.0916	-0.0972223	10.3621	0.159973	0.604553	0.0157535	10.6112	0.316694	0.633538	0.0517495	10.4918	0.335368	0.569379	0.0528891
Tb427_040017800	6	2146	2360	3756	3084	2142	2357	3751	3076	0.128971	-0.0467218	-0.911807	0.487789	0.399295	1.30947	0.756864	1.83541	0.0311486	-0.1786	0.980276	-0.0122849	-1.29802	2.26569	-0.263758	11.1363	0.492063	1.95547	0.307785	11.4715	0.811446	1.71002	0.396796	11.3293	0.733282	1.27632	0.231717
Tb427_040017900	10	3471	2267	2681	2140	3469	2262	2676	2137	-0.252334	-0.103595	-0.0650729	0.346476	0.505436	1.01604	-0.840226	2.35056	-0.0374831	-0.418094	1.31459	-0.035762	-0.0295591	1.79299	-0.00230229	11.4541	-0.281476	-1.13763	-0.0668313	11.5751	-0.376064	-0.796982	-0.0750522	11.4125	-0.498723	-0.869793	-0.110157
Tb427_040018000	11	3327	3313	4539	5186	3320	3304	4533	5179	-0.0827895	0.204393	-0.0135476	0.768639	0.873854	1.99721	-0.104034	3.11301	-0.00435762	0.539028	0.991274	0.0494556	0.124562	4.48855	0.0106052	11.6972	0.310089	1.26791	0.0856363	11.9243	0.418977	0.904086	0.0925622	12.0204	0.756383	1.33582	0.256181
Tb427_040018100	11	10501	10494	8431	6841	10478	10458	8409	6814	0.305972	-0.352366	-0.203167	0.434827	1.88651	1.53485	1.76369	2.78186	0.204309	-1.15977	4.93055	-0.176146	-0.314308	3.32137	-0.0288482	13.3578	0.200373	0.86642	0.031538	13.1999	-0.439275	-1.00124	-0.114455	13.0492	-0.642343	-1.15123	-0.188702
Tb427_040018200	11	9260	5999	11788	8849	9206	5948	11686	8749	-0.0601922	0.316435	-0.0503882	0.681125	0.531687	1.20717	0.00914677	3.79188	0.000774864	0.943725	0.965218	0.120795	-0.0239204	1.34616	-0.00185362	12.8638	-0.390746	-1.66773	-0.184381	13.351	0.214616	0.491849	0.035763	13.1441	-0.102561	-0.184005	-0.0138327
Tb427_040018300	7	7922	6631	5217	4400	7912	6620	5204	4392	-0.209677	0.0532739	-0.447447	0.292476	1.0342	0.985779	-0.934319	1.1908	-0.0446053	0.0239581	2.10656	0.00166347	-0.456756	1.65016	-0.0476529	12.8234	-0.0183308	-0.0781448	-0.00236127	12.6504	-0.684895	-1.52774	-0.304194	12.5276	-0.801343	-1.42676	-0.297482
Tb427_040018400	2	152	100	97	29	152	100	96	29	0.0631563	-0.104751	-1.55056	0.325753	0.653303	1.65243	0.269664	0.759594	0.00737418	-0.235521	0.97256	-0.018081	-1.62352	1.77707	-0.41655	6.95186	0.0427063	0.102833	0.0034885	6.93	-0.3087	-0.433234	-0.0304758	6.06765	-1.44281	-1.59563	-0.385849
Tb427_040018500	4	395	212	148	93	392	211	148	93	-0.428863	-1.41775	-1.70047	0.423904	1.56509	0.753652	-1.10577	1.13617	-0.0688578	-2.68609	1.37311	-1.2173	-2.16361	0.581461	-0.796039	8.17943	-0.336784	-1.00444	-0.0479699	7.92093	-1.14915	-1.81659	-0.46318	7.58721	-1.36049	-1.89011	-0.574984
Tb427_040018600	11	4007	2568	707	65	4000	2560	705	65	-0.253098	-2.13652	-6.64152	0.730097	1.49379	1.40842	-0.975716	3.36749	-0.0474989	-5.08201	1.66895	-5.17778	-8.75948	2.93902	-15.6773	11.6476	-0.322176	-1.31433	-0.0922707	10.7175	-2.44264	-4.92064	-4.78064	9.00095	-5.40756	-8.52419	-15.2628
Tb427_040018700	8	2645	2266	2457	1609	2636	2261	2449	1603	0.0962362	0.31308	0.0916398	0.348499	0.66581	0.94162	0.480392	0.950743	0.0127002	0.478783	1.68138	0.0420076	0.27734	2.42758	0.0246544	11.2578	0.123483	0.494014	0.0113181	11.3162	-0.0909313	-0.189968	-0.0114261	11.0109	-0.463304	-0.799668	-0.0938256
Tb427_040018800	6	2336	1437	2813	1898	2331	1435	2807	1891	-0.261965	0.0132563	-0.275526	0.505963	0.646596	1.25473	-1.03127	2.64801	-0.058258	-0.0670704	1.48638	-0.00461043	-0.472591	2.80978	-0.0494825	10.8397	-0.325321	-1.27025	-0.0856363	11.3241	0.282849	0.591181	0.04689	11.0404	-0.0498893	-0.0861808	-0.00599897
Tb427_040018900	6	1097	904	1041	585	1095	902	1038	585	0.0743463	-0.115714	-1.41566	0.438976	0.458245	1.35813	0.314904	1.83659	0.00834165	-0.307318	1.24899	-0.0258115	-2.11463	1.61291	-0.754728	9.96049	0.157239	0.575494	0.0136183	10.0622	0.03169	0.0609962	0.00346207	9.64677	-0.466977	-0.764572	-0.0865673
Tb427_040019000	3	5075	2841	1026	792	5066	2830	1023	787	-0.116236	0.148497	0.22778	1.14477	0.812006	0.709678	-0.282819	5.03305	-0.00752362	0.239539	1.80164	0.0182396	0.576126	1.49396	0.0649607	11.8909	-0.53412	-2.20264	-0.44284	11.1564	-2.2787	-4.71669	-4.36333	10.9698	-2.41985	-4.17179	-3.49847
Tb427_040019100	3	309	191	128	40	308	191	128	40	-0.254696	-0.948967	-2.11597	0.0719844	2.3447	0.226588	-0.415044	0.155876	-0.0104184	-1.90381	2.70315	-0.517478	-2.74485	0.785074	-1.39811	7.9275	-0.115742	-0.332117	-0.00617131	7.63971	-0.983512	-1.50595	-0.293888	6.80682	-2.10746	-2.64074	-1.2601
Tb427_040019200	6	733	617	590	354	732	614	587	353	0.17814	-0.230036	-0.454457	0.231148	0.590055	0.630394	0.897693	1.09704	0.0415474	-0.606442	1.02926	-0.0586657	-0.841754	1.24801	-0.118227	9.39447	0.227051	0.787972	0.0222138	9.36222	-0.154348	-0.280947	-0.0183772	8.99415	-0.52058	-0.82024	-0.0983099
Tb427_040019300	8	3173	2574	3663	2740	3166	2562	3656	2730	-0.566952	-0.146725	-0.759985	0.818973	0.596366	1.29525	-2.25512	1.6007	-0.424294	-0.441005	1.6008	-0.0388239	-1.17175	2.42395	-0.217727	11.481	0.0293409	0.118744	0.0034885	11.7354	0.19186	0.410057	0.0287332	11.526	-0.0282136	-0.0493344	-0.00331751
Tb427_040019400	6	644	587	722	671	644	586	720	667	0.247561	0.276884	-0.0996612	0.487084	0.394777	0.671248	0.997852	1.51537	0.0517816	0.470363	0.831277	0.0415005	0.0034148	1.58469	0.000279526	9.26524	0.350754	1.20086	0.0734594	9.41445	0.319505	0.584157	0.04689	9.36164	0.537562	0.866603	0.109484
Tb427_040019500	3	1094	832	704	864	1091	827	702	860	-0.13846	-0.587595	-2.20856	0.110922	2.63669	0.385234	-0.117015	0.174869	-0.00478608	-1.43817	3.99858	-0.271301	-1.32164	1.63118	-0.272414	9.89868	0.0457918	0.166707	0.0034885	9.77826	-0.507556	-0.955938	-0.10381	9.92589	0.0611334	0.101449	0.00711051
Tb427_040019600	8	1960	1517	1356	1077	1954	1509	1347	1068	0.0270566	-0.462818	-0.385603	0.53927	1.18659	1.20249	0.355695	1.74543	0.00982197	-1.09267	2.62496	-0.159847	-0.913671	2.35355	-0.13775	10.7522	0.0119911	0.0465599	0.00119713	10.6713	-0.468693	-0.941331	-0.101255	10.5052	-0.541012	-0.918951	-0.12219
Tb427_040019700	4	2329	1135	708	627	2320	1133	707	622	-0.405686	-0.744247	-1.0879	0.737174	2.47626	3.64804	-1.74967	3.474	-0.199588	-1.9541	5.64975	-0.548738	-2.38943	7.75792	-1.00909	10.6675	-0.649313	-2.5072	-0.642861	10.3272	-1.62934	-3.19682	-1.8161	10.2396	-1.53362	-2.57917	-1.1913
Tb427_040019800	4	2674	2794	4301	4755	2665	2785	4296	4745	0.068961	-0.00332565	-0.0409085	0.414209	1.03498	0.778646	0.412856	1.6685	0.0104184	-0.145516	2.62289	-0.0100613	-0.0237858	1.57539	-0.00185362	11.4167	0.398888	1.60913	0.169621	11.7278	0.670839	1.4332	0.258695	11.8002	0.976389	1.71723	0.460811
Tb427_040019900	2	89	42	53	30	88	42	52	30	-1.12327	-1.77313	-0.933314	1.43512	2.81132	0.766397	-1.22979	1.51766	-0.0847652	-1.42744	2.28191	-0.267018	-0.751001	0.49023	-0.0972884	5.9466	-0.36059	-0.693265	-0.019815	6.11264	-0.345855	-0.433788	-0.0304758	5.70728	-0.57676	-0.59391	-0.0563819
Tb427_040020000	0	NA	NA	NA	NA	NA	NA	NA	NA	NA	NA	NA	NA	NA	NA	NA	NA	NA	NA	NA	NA	NA	NA	NA	NA	NA	NA	NA	NA	NA	NA	NA	NA	NA	NA	NA
Tb427_040020100	11	3862	2928	3686	3121	3856	2922	3679	3111	-0.173944	-0.00208376	-1.65924	0.419648	0.687079	2.46836	-0.355707	2.26302	-0.00982197	-0.12012	1.53174	-0.00828406	-1.85283	2.68323	-0.554664	11.7156	-0.084477	-0.345705	-0.00633974	11.8817	-0.0932815	-0.20086	-0.0117483	11.7617	-0.155982	-0.274122	-0.0206423
Tb427_040020200	11	1050	312	73	8	18	5	2	1	-1.20913	-3.43803	-6.03096	0.675251	1.07465	1.24401	-4.87621	1.43057	-3.89799	-5.98954	1.96085	-7.30625	-6.74436	1.74297	-9.34612	9.16229	-1.25768	-4.25782	-2.90429	8.11827	-3.58758	-5.79454	-6.73919	6.56216	-6.08957	-7.34416	-11.289
Tb427_040020300	9	1042	304	72	6	133	26	9	3	-1.18633	-3.31891	-6.62576	0.796325	0.475399	0.990057	-4.8757	2.19601	-3.89799	-6.8475	1.13291	-9.58884	-6.56576	2.11213	-8.85863	9.13807	-1.28239	-4.3298	-3.02201	8.10287	-3.59518	-5.79724	-6.74544	6.36314	-6.43844	-7.51029	-11.8158
Tb427_040020400	4	771	804	1559	1565	771	801	1555	1560	0.20934	0.39593	0.15483	0.976835	1.33401	1.831	1.24183	2.06482	0.086566	0.572452	2.78701	0.0547206	0.120843	3.77697	0.0105927	9.62174	0.520119	1.84622	0.2551	10.0992	1.11989	2.16144	0.713221	10.102	1.39836	2.33849	0.946135
Tb427_040020500	6	1297	1067	1403	1260	1294	1066	1401	1256	-0.345978	0.166283	-0.547999	0.399997	1.10464	1.59368	-0.752872	1.59241	-0.030875	0.457342	2.92779	0.0402543	-0.748056	2.99135	-0.0969528	10.2008	0.138153	0.515696	0.0121404	10.3982	0.19594	0.386351	0.0259146	10.3206	0.305937	0.516139	0.0460637
Tb427_040020600	0	NA	NA	NA	NA	NA	NA	NA	NA	NA	NA	NA	NA	NA	NA	NA	NA	NA	NA	NA	NA	NA	NA	NA	NA	NA	NA	NA	NA	NA	NA	NA	NA	NA	NA	NA
Tb427_040020700	5	1534	831	942	640	1528	826	941	637	-0.553273	-0.378544	0.034655	0.871434	0.713813	0.490398	-2.34647	2.15748	-0.487967	-1.05466	1.50637	-0.148667	0.170529	0.88205	0.0150121	10.1416	-0.460235	-1.7099	-0.200064	10.232	-0.608386	-1.18562	-0.164729	9.9533	-0.862766	-1.43351	-0.300799
Tb427_040020800	11	2587	1883	1022	732	2582	1877	1021	729	-0.484866	-1.73834	-3.02684	0.419504	0.502602	1.4219	-2.09472	1.13803	-0.333724	-3.42869	1.19586	-2.17797	-3.87936	1.59793	-3.00986	11.1083	-0.101247	-0.401719	-0.00762113	10.6676	-1.27655	-2.56321	-1.07961	10.427	-1.48748	-2.5195	-1.12686
Tb427_040020900	4	2242	686	235	32	2240	685	235	32	-1.07862	-3.43312	-5.81661	0.29709	0.733725	1.92181	-4.36747	2.28667	-3.00145	-6.42141	0.231408	-8.42865	-7.78573	1.91012	-12.4591	10.277	-1.2934	-4.85661	-3.99155	9.50524	-3.10327	-5.7171	-6.55036	8.07663	-5.45507	-7.98007	-13.3644
Tb427_040021000	4	774	296	382	225	773	295	379	224	-0.56267	-0.403589	-0.9518	0.136619	0.704912	0.811472	-1.70736	0.483297	-0.19099	-0.833484	1.363	-0.0994822	-1.39084	1.22695	-0.302635	8.9045	-0.875942	-2.87858	-0.994496	9.08822	-0.839227	-1.49131	-0.287516	8.70705	-1.21259	-1.87197	-0.561947
Tb427_040021100	0	NA	NA	NA	NA	NA	NA	NA	NA	NA	NA	NA	NA	NA	NA	NA	NA	NA	NA	NA	NA	NA	NA	NA	NA	NA	NA	NA	NA	NA	NA	NA	NA	NA	NA	NA
Tb427_040021200	1	11	12	2	5	11	12	2	5	0.691645	-2.05719	-0.336006	NA	NA	NA	0.819801	NA	0.0353831	-1.28392	NA	-0.216694	-0.115414	NA	-0.0100092	3.58371	0.997528	0.95814	0.0424761	2.42275	-1.53491	-0.994192	-0.112418	2.9915	0.282255	0.135188	0.00882803
Tb427_040021300	4	824	612	674	195	823	611	674	195	-0.256721	-0.290374	-2.55328	0.383499	0.83561	2.35666	-0.648772	1.0449	-0.0237822	-0.728732	1.82902	-0.0797593	-4.50724	0.115954	-4.12273	9.47297	0.0411707	0.144026	0.0034885	9.54253	-0.144393	-0.266835	-0.0172525	8.6492	-1.50091	-2.3069	-0.916583
Tb427_040021400	4	2525	1311	146	16	2520	1306	145	16	-0.403022	-1.92295	-4.41266	0.564325	0.0978114	1.52227	-1.02573	2.52398	-0.0573098	-3.51735	0.230083	-2.30904	-5.08199	0.848473	-5.28622	10.8297	-0.56919	-2.22105	-0.453762	9.24856	-3.94076	-7.103	-10.2243	7.67337	-6.54955	-9.18852	-17.7373
Tb427_040021500	4	440	368	547	261	437	366	546	259	0.231172	0.745794	0.12455	0.0799746	0.684665	0.653585	0.84374	0.568133	0.037627	1.47311	1.16583	0.288348	0.247589	1.18318	0.0219619	8.65426	0.269118	0.85724	0.0292115	8.93986	0.503161	0.882099	0.0895407	8.40683	-0.143869	-0.216836	-0.01597
Tb427_040021600	3	254	97	25	2	253	97	25	2	-0.618123	-3.74054	-5.71541	0.0627155	0.753493	2.09073	-1.66275	0.387243	-0.174913	-4.24614	1.89208	-3.51603	-4.5271	1.05666	-4.16151	7.29943	-0.763906	-1.96742	-0.311196	6.33197	-2.93867	-3.80347	-2.71258	4.65672	-5.55012	-4.45435	-4.0265
Tb427_040021700	7	5280	5258	6554	6869	5274	5248	6545	6853	0.115596	-0.299826	-0.503819	0.432878	0.758936	0.746628	0.782874	2.13438	0.0337659	-0.938102	2.22367	-0.119733	-1.12168	1.4621	-0.199399	12.3634	0.264075	1.10914	0.0625491	12.5224	0.238893	0.529983	0.0404918	12.5562	0.422574	0.752683	0.0845283
Tb427_040021800	8	3498	2562	2716	2326	3489	2552	2713	2316	-0.334014	-0.528452	-0.550462	0.549567	0.275353	0.430815	-1.52898	1.75606	-0.141229	-1.23174	0.958008	-0.199134	-1.19146	1.20689	-0.223879	11.5479	-0.122691	-0.498166	-0.0113902	11.59	-0.369627	-0.783968	-0.07303	11.4782	-0.398639	-0.696306	-0.07369
Tb427_040021900	8	3456	2334	2503	1970	3446	2326	2492	1958	0.0485596	-0.0338803	0.00116995	0.312428	0.737918	0.364955	0.50368	1.57879	0.0143303	-0.205418	1.98759	-0.0147779	0.0825106	1.0014	0.00677821	11.472	-0.234454	-0.948426	-0.0409124	11.5224	-0.465053	-0.982774	-0.108566	11.3497	-0.603302	-1.0506	-0.157837
Tb427_040022000	6	2468	2164	2838	2155	2463	2156	2829	2148	0.0915822	0.384525	0.26968	0.417227	0.231646	0.52814	0.671541	1.42057	0.0252938	0.894477	0.687369	0.110992	0.797608	1.21122	0.108012	11.1746	0.162707	0.647989	0.0173325	11.3702	0.212956	0.446257	0.0313915	11.1716	0.0361064	0.0625938	0.00379682
Tb427_040022100	9	1902	1414	1006	828	1896	1407	1000	820	-0.332459	-0.324884	-1.30864	0.905892	1.49741	2.06565	-1.06503	2.40867	-0.0628872	-0.932874	3.87381	-0.118876	-2.3741	3.60401	-0.993171	10.6799	-0.0410839	-0.158769	-0.0034885	10.4344	-0.838558	-1.6576	-0.368971	10.294	-0.848019	-1.4292	-0.298598
Tb427_040022200	13	6460	5156	4777	3619	6451	5146	4773	3614	-0.204307	-0.44186	-0.313644	0.286299	0.758393	0.67645	-0.632286	0.911199	-0.0233608	-1.09644	2.03821	-0.160782	-0.42244	1.24609	-0.0418999	12.4948	-0.0642388	-0.271033	-0.00594431	12.4397	-0.502257	-1.11025	-0.142533	12.2395	-0.749653	-1.3289	-0.253242
Tb427_040022300	6	2773	1721	104	1	2770	1720	104	1	-0.535483	-4.4344	-6.59188	0.295378	1.04407	1.98198	-1.11871	1.47827	-0.0709049	-6.17021	2.01438	-7.76504	-6.22565	3.52987	-7.96211	11.0935	-0.330122	-1.30873	-0.0914642	9.07243	-4.5504	-8.0746	-13.2765	6.01123	-9.91763	-10.8513	-24.6966
Tb427_040022400	0	NA	NA	NA	NA	NA	NA	NA	NA	NA	NA	NA	NA	NA	NA	NA	NA	NA	NA	NA	NA	NA	NA	NA	NA	NA	NA	NA	NA	NA	NA	NA	NA	NA	NA	NA
Tb427_040022500	8	5027	3250	2757	2042	5016	3238	2755	2036	-0.495534	-0.964666	-1.01182	0.626444	0.425219	0.534276	-2.23483	2.30127	-0.412686	-2.12758	1.18067	-0.681339	-2.14	1.49321	-0.776143	11.981	-0.332637	-1.37691	-0.10336	11.8624	-0.891066	-1.91684	-0.528672	11.6459	-1.13241	-1.98533	-0.644901
Tb427_040022600	1	437	317	429	107	436	317	428	107	-0.0658637	0.0501524	-1.52432	NA	NA	NA	-0.0662957	NA	-0.00331024	0.0198347	NA	0.00130227	-1.7854	NA	-0.511258	8.54188	0.0718409	0.225483	0.00502687	8.75983	0.176004	0.303373	0.0196156	7.76067	-1.32843	-1.88165	-0.568281
Tb427_040022700	5	1588	1742	2083	620	1587	1740	2079	619	0.246964	-0.0441348	-0.349573	0.505068	0.695075	0.541782	1.16741	1.94244	0.0755922	-0.174862	1.69913	-0.0119153	-0.546188	1.0303	-0.0604038	10.7002	0.518609	2.00686	0.32873	10.8291	0.442429	0.897653	0.0911864	9.95537	-0.958712	-1.59308	-0.384543
Tb427_040022800	6	2977	1477	116	9	2973	1469	115	9	-0.162604	-2.55099	-6.00718	0.900894	1.10404	2.45117	-0.200319	4.88246	-0.00617388	-4.11368	1.80856	-3.27957	-6.29644	3.12832	-8.14636	11.0344	-0.64894	-2.56388	-0.691169	9.20204	-4.50546	-8.08777	-13.3193	7.39391	-7.54547	-10.244	-22.0327
Tb427_040022900	7	792	317	23	0	791	314	23	0	-0.739026	-5.28838	-6.83057	0.94627	1.64257	0.539798	-2.34438	3.19754	-0.487473	-7.04572	1.19664	-10.15	-6.7127	1.11547	-9.25652	8.97044	-0.814923	-2.69911	-0.807738	7.09243	-4.75094	-6.80762	-9.38593	4.31513	-9.46425	-6.91253	-9.98455
Tb427_040023000	69	13549	10046	10838	8825	2282	1500	1501	1055	0.224146	0.100897	-0.0715376	0.940846	1.10557	1.63276	1.43838	4.23552	0.121723	0.165401	3.22323	0.0110303	0.0511263	3.11927	0.00374289	13.5102	-0.240747	-1.04467	-0.0536448	13.5649	-0.471344	-1.08822	-0.136459	13.4167	-0.6927	-1.24618	-0.221108
Tb427_040023100	172	44021	46980	65764	67040	21764	23524	38415	40961	0.18941	0.32513	0.413359	0.906678	1.01558	1.28635	1.41082	4.97403	0.112878	0.683133	3.78629	0.0700807	1.01779	2.73707	0.167753	15.4728	0.148931	0.666164	0.0184843	15.7155	0.272337	0.66495	0.0562178	15.7293	0.217484	0.396511	0.0323242
Tb427_040023200	9	2141	756	125	11	2129	755	125	11	-0.965491	-3.03279	-6.81697	0.45823	1.79736	2.13268	-4.21057	2.01429	-2.73082	-7.13819	3.50832	-10.4182	-8.58852	3.82661	-15.1091	10.3138	-1.08937	-4.10199	-2.65252	9.01797	-3.90914	-6.90252	-9.63926	7.29398	-6.78074	-9.09106	-17.3618
Tb427_040023300	1	69	24	45	40	69	24	45	40	-0.85985	-0.095464	0.144168	NA	NA	NA	-1.28679	NA	-0.092489	-0.162581	NA	-0.0109367	0.203866	NA	0.0182048	5.36683	-0.750303	-1.24152	-0.0818163	5.81337	-0.192736	-0.231246	-0.0139531	5.7294	0.194213	0.200907	0.0150917
Tb427_040023400	4	850	712	1495	873	849	709	1491	870	-0.0944746	-0.2734	-0.043317	0.531526	0.819139	0.566564	-0.218889	2.02881	-0.0064403	-0.643713	1.16163	-0.0642944	0.048012	1.28087	0.003576	9.60446	0.205467	0.72812	0.0207406	10.1393	0.915849	1.77285	0.433581	9.75142	0.463739	0.763256	0.0862363
Tb427_040023500	8	559	447	864	493	557	445	864	493	0.26519	0.454357	-0.446241	1.215	1.35562	1.09385	1.10911	2.57727	0.0695914	0.621445	1.93732	0.0615007	-0.544841	1.42831	-0.0600975	8.96687	0.182728	0.604959	0.0157535	9.44186	0.780408	1.43014	0.257404	9.03745	0.341443	0.539538	0.0487362
Tb427_040023600	4	1375	1081	1270	989	1370	1080	1266	986	-0.24697	-1.11228	-1.46725	0.64345	1.37957	1.67047	-0.906613	2.99032	-0.0423932	-2.17167	2.38641	-0.716584	-2.20837	1.37668	-0.83425	10.2523	0.0691672	0.259225	0.00562206	10.3685	-0.0297386	-0.058517	-0.00346207	10.1881	-0.109454	-0.183695	-0.0138327
Tb427_040023700	4	3905	2425	1734	652	3893	2414	1728	651	-0.43286	-1.3111	-4.27495	0.211673	1.04536	3.92777	-1.24736	0.444467	-0.0875095	-3.27135	1.49536	-1.95219	-5.57356	3.23614	-6.37509	11.5877	-0.363481	-1.47866	-0.13333	11.3458	-1.15774	-2.42276	-0.94064	10.6406	-2.27738	-3.88631	-2.99565
Tb427_040023800	24	10630	6915	537	18	10610	6897	535	18	-0.446165	-4.64206	-7.167	0.573235	1.62343	1.53017	-2.4266	3.44738	-0.545113	-11.9211	3.16195	-29.1673	-10.0739	4.11109	-20.5527	13.0658	-0.398773	-1.71161	-0.2002	11.223	-4.28356	-8.90118	-16.1343	8.79269	-8.61058	-13.3774	-37.2929
Tb427_040023900	2	63	49	64	38	63	49	63	38	-0.205314	0.262192	0.0533086	1.20988	0.793489	0.545876	0.140105	1.93934	0.00504071	0.350739	1.0585	0.0291076	0.206001	0.579106	0.018494	5.80902	0.364021	0.676264	0.0188016	5.99996	0.427288	0.527152	0.0399727	5.62774	0.265259	0.268619	0.0198954
Tb427_040024000	1	38	11	16	15	37	11	16	15	-1.11909	-0.67323	-0.340125	NA	NA	NA	-1.32499	NA	-0.0990198	-0.693854	NA	-0.0720771	-0.195549	NA	-0.0171457	4.39517	-0.922105	-1.15064	-0.0678182	4.65559	-0.719193	-0.715207	-0.0628463	4.61049	-0.186818	-0.148089	-0.0106457
Tb427_040024100	4	772	421	458	142	771	420	458	142	0.475398	0.672919	-1.44355	0.3155	0.92822	1.92521	1.49176	1.11821	0.134983	1.14145	1.93513	0.171908	-1.3738	1.84566	-0.295096	9.15639	-0.38213	-1.29284	-0.087999	9.21708	-0.583472	-1.04878	-0.127403	8.3741	-1.82565	-2.74391	-1.37646
Tb427_040024200	5	644	217	24	4	644	217	24	4	-0.610055	-3.8277	-5.66434	0.539082	1.24784	1.02913	-1.81327	2.20108	-0.221206	-5.07804	1.89323	-5.16921	-5.46674	2.46835	-6.12957	8.54845	-1.03325	-3.24586	-1.40084	6.97337	-4.38387	-6.18694	-7.71912	5.75098	-6.19175	-6.43372	-8.62125
Tb427_040024300	13	4582	4557	7326	5594	4561	4524	7289	5574	0.0828597	0.677502	0.566665	0.623057	0.879326	0.843862	0.483376	2.75559	0.0127002	0.957086	2.63536	0.12372	0.83656	1.81681	0.116805	12.158	0.276415	1.15223	0.0678182	12.5004	0.605678	1.34242	0.22051	12.3059	0.365035	0.647778	0.0660158
Tb427_040024400	31	16602	16732	16943	18255	16574	16686	16918	18216	0.123535	-0.437706	-0.762241	0.518514	0.754199	1.43237	0.902784	3.2651	0.0416508	-1.59523	2.45146	-0.343056	-1.56509	3.01616	-0.383975	14.0247	0.166469	0.729931	0.0207406	14.0338	-0.154275	-0.361527	-0.023552	14.0876	-0.0286959	-0.0519059	-0.00331751
Tb427_040024500	5	680	380	292	194	678	379	292	194	-0.0882366	-0.388464	-0.541252	0.668156	1.17595	0.755191	-0.123458	2.24457	-0.00491922	-0.921718	2.00161	-0.116228	-0.873237	1.39169	-0.126721	8.9911	-0.335396	-1.11356	-0.0625891	8.80137	-1.01857	-1.76265	-0.427598	8.50704	-1.21202	-1.842	-0.540288
Tb427_040024600	15	4076	1501	77	4	4070	1494	77	4	-0.938504	-4.89612	-7.34955	0.55595	1.04176	1.95671	-4.5211	3.31865	-3.25658	-9.54312	3.54268	-18.7349	-8.66819	5.07855	-15.3674	11.2727	-1.0954	-4.38583	-3.12215	9.13462	-5.54181	-9.88887	-19.919	7.08152	-9.03413	-11.7761	-29.0434
Tb427_040024700	6	1132	798	1156	976	1130	796	1155	971	-0.300633	-0.0230043	0.336015	0.863729	0.853537	0.972542	-0.377872	3.11361	-0.00993628	-0.071491	2.26542	-0.00497026	0.960668	1.2388	0.150974	9.89322	-0.0632276	-0.230073	-0.00516917	10.1604	0.130311	0.252639	0.016127	10.0384	0.172319	0.28739	0.0211875
Tb427_040024800	2	916	419	339	119	913	416	339	119	-0.57815	-0.955981	-2.53988	0.412425	1.47593	3.31242	-1.8346	1.61678	-0.230999	-1.87474	2.77787	-0.497172	-3.71464	4.93098	-2.74226	9.27626	-0.643881	-2.20703	-0.444786	9.12363	-1.25674	-2.24034	-0.778686	8.37043	-2.3257	-3.49437	-2.37693
Tb427_040024900	3	583	357	639	403	582	356	639	403	-0.221752	0.247124	-0.289626	0.0671215	0.190426	0.297612	-0.723898	0.638884	-0.0293487	0.47031	0.21781	0.0415005	-0.310155	0.343959	-0.0285409	8.83519	-0.192706	-0.627982	-0.0162068	9.25469	0.298599	0.538496	0.0418176	8.92251	0.00602973	0.0094544	0.000746006
Tb427_040025000	3	223	100	9	2	223	99	9	2	-0.268501	-5.60966	-5.24135	0.513469	1.61809	2.34671	-0.681893	1.46493	-0.0265874	-5.28321	1.09603	-5.61979	-3.54114	0.500606	-2.47231	7.22759	-0.527827	-1.34123	-0.0972216	5.52603	-4.11675	-4.72562	-4.38139	4.56303	-5.34996	-4.18679	-3.52535
Tb427_040025100	1	1112	604	839	633	1108	600	839	628	-0.58655	-0.486378	-0.71732	NA	NA	NA	-1.63048	NA	-0.165827	-0.819013	NA	-0.0966028	-0.943293	NA	-0.14604	9.67959	-0.424299	-1.51437	-0.142762	9.91649	-0.288282	-0.548812	-0.0431082	9.7134	-0.381966	-0.62749	-0.0625593
Tb427_040025200	7	1394	1071	560	183	1393	1064	558	181	-0.486884	-1.59977	-5.18148	0.300182	1.78084	1.40437	-1.5743	1.77141	-0.151137	-4.36223	2.83869	-3.72615	-6.79809	2.17952	-9.49914	10.2555	0.0357526	0.134027	0.0034885	9.78805	-1.18763	-2.23853	-0.777127	8.98258	-2.39589	-3.7721	-2.80588
Tb427_040025300	7	3303	2130	1523	1409	3291	2118	1517	1405	-0.158455	-0.282241	-0.496124	0.527661	1.408	1.32993	-0.698133	2.24526	-0.0272079	-0.78561	2.96289	-0.0903415	-0.884332	2.90542	-0.129673	11.3734	-0.29424	-1.18435	-0.070885	11.1315	-1.08766	-2.24804	-0.784293	11.0754	-0.983979	-1.70141	-0.451632
Tb427_040025400	12	2450	2397	3704	3523	2442	2387	3699	3514	-0.0844626	-0.910768	-0.893357	0.44042	1.18278	1.09753	-0.0693455	2.24978	-0.00335017	-1.76354	3.23691	-0.431772	-1.07238	2.33686	-0.182724	11.2431	0.316028	1.26333	0.0856363	11.557	0.593985	1.25759	0.189081	11.5208	0.708066	1.23798	0.218545
Tb427_040025500	9	2201	2507	3832	5036	2196	2501	3823	5025	-0.360669	0.309809	0.282761	0.399244	1.18574	1.2726	-0.669518	1.87828	-0.0252251	0.652227	2.82056	0.0653825	0.604765	2.33047	0.0708574	11.1982	0.538444	2.14716	0.408454	11.5042	0.801447	1.69198	0.387077	11.7012	1.35348	2.37567	0.9812
Tb427_040025600	19	7098	6186	1408	97	7084	6169	1403	97	-0.228007	-2.5668	-6.00537	0.891079	0.858649	1.43249	-1.33738	3.98407	-0.101809	-7.2229	1.92647	-10.6689	-8.45284	4.45001	-14.6335	12.6941	0.0488422	0.207403	0.00457874	11.6266	-2.34067	-4.9742	-4.89033	9.70031	-5.75376	-9.44606	-18.7479
Tb427_040025700	4	553	268	227	93	552	267	226	93	-0.565326	-1.99211	-3.80625	0.64147	1.29687	4.05109	-1.4908	1.56662	-0.134776	-3.09009	1.74313	-1.70746	-3.8118	2.79077	-2.89897	8.59061	-0.512664	-1.61951	-0.172524	8.47108	-1.05894	-1.77425	-0.433953	7.82967	-1.87844	-2.68038	-1.30505
Tb427_040025800	2	1653	1292	1059	953	1649	1286	1059	948	-0.489048	-0.798408	-1.16951	0.656682	0.130307	0.724156	-1.17363	1.67904	-0.0764697	-1.51766	0.0260252	-0.305583	-1.70901	0.656143	-0.464786	10.5136	0.0426581	0.162988	0.0034885	10.3702	-0.557448	-1.09703	-0.138025	10.2942	-0.442939	-0.746509	-0.0830277
Tb427_040025900	9	4517	3792	3627	628	4507	3768	3614	626	0.0290384	-0.140598	-2.81423	0.301368	0.878781	2.89577	0.403073	1.21779	0.0104094	-0.50151	1.9721	-0.0443723	-6.63788	2.19646	-9.05243	12.0151	0.0418104	0.173309	0.00348949	11.983	-0.34997	-0.757371	-0.0693601	10.7185	-2.55208	-4.36622	-3.85815
Tb427_040026000	5	954	591	1114	623	954	590	1112	621	-0.148676	0.137123	-0.207803	0.250833	0.619629	0.0550556	-0.4042	1.02152	-0.0104094	0.193508	1.7507	0.0134746	-0.308358	0.188394	-0.028492	9.55342	-0.22595	-0.796755	-0.0234845	10.0104	0.334624	0.641587	0.0531765	9.59142	-0.167312	-0.273153	-0.0206423
Tb427_040026100	5	1267	711	610	532	1267	711	609	527	-0.260494	-1.29847	-1.28854	0.809347	2.23483	1.19488	-0.830628	2.97309	-0.0367554	-2.86972	4.35042	-1.43189	-2.15048	3.92022	-0.785198	9.89124	-0.391994	-1.42614	-0.115079	9.78081	-0.926065	-1.74451	-0.416464	9.6822	-0.816459	-1.33918	-0.257791
Tb427_040026200	10	4295	4026	3758	3190	4282	4013	3750	3184	-0.198243	-0.00177272	-0.512674	0.478303	0.895094	1.10581	-0.320791	1.7903	-0.00870969	-0.248284	2.24617	-0.0191243	-1.15519	1.41615	-0.211595	12.022	0.200413	0.830967	0.0258471	11.9723	-0.225302	-0.48732	-0.0354831	11.8541	-0.290323	-0.511145	-0.0457669
Tb427_040026300	12	1984	921	950	577	1980	915	946	575	-0.481646	-0.108837	-0.828599	0.457212	1.24627	1.42352	-1.47472	1.78973	-0.132059	-0.39682	2.58703	-0.0336426	-1.06423	2.35039	-0.179552	10.4012	-0.700928	-2.65654	-0.769124	10.4236	-0.98123	-1.93817	-0.543478	10.0641	-1.39825	-2.33456	-0.942867
Tb427_040026400	9	3739	3155	4263	2853	3730	3146	4251	2842	0.144323	-0.347243	-1.03898	0.354232	1.18887	1.40606	1.13225	2.21884	0.0709049	-1.05945	3.50165	-0.149258	-1.98389	2.5365	-0.649428	11.7461	0.0678095	0.277879	0.00594431	11.9632	0.157222	0.339914	0.0217476	11.6736	-0.226794	-0.397846	-0.0323253
Tb427_040026500	11	2464	1657	170	17	2458	1653	170	17	-0.224025	-3.96361	-6.9346	0.264471	1.79064	1.62332	-0.760997	1.09407	-0.0317609	-7.09958	0.800394	-10.3066	-7.95812	3.07463	-13.0072	10.9809	-0.206584	-0.813619	-0.0246031	9.34035	-3.69334	-6.71012	-9.11738	7.69818	-6.43277	-9.0496	-17.2031
Tb427_040026600	14	2695	1731	2489	2184	2690	1731	2479	2180	-0.554739	-0.801983	-0.917737	1.08407	1.61612	1.58657	-3.03943	2.89863	-1.10024	-2.31994	3.09949	-0.848381	-1.31049	2.9834	-0.268679	11.0771	-0.279477	-1.10691	-0.0625491	11.339	-0.100952	-0.211176	-0.0124893	11.2447	-0.0814923	-0.141542	-0.00981903
Tb427_040026700	3	1450	1141	1899	1365	1450	1138	1891	1358	-0.115198	0.113077	-0.0557875	0.950647	0.670195	1.00522	-0.353971	2.70234	-0.00975066	0.187066	1.18506	0.0131597	-0.0200062	1.95199	-0.00166784	10.3295	0.0651285	0.24553	0.00562206	10.6969	0.44984	0.904973	0.0925622	10.4588	0.241733	0.409921	0.0331294
Tb427_040026800	12	6537	5242	6863	6468	6525	5226	6850	6448	0.093429	0.387805	0.355444	0.471303	0.991984	1.10156	0.622406	2.30177	0.0225942	1.00134	1.92425	0.134453	0.920855	2.38583	0.140042	12.5153	-0.0588853	-0.248616	-0.00562206	12.7096	-0.0164272	-0.0367333	-0.0019105	12.6669	0.0126589	0.022582	0.00186735
Tb427_040026900	2	1074	1063	1620	1412	1071	1063	1618	1411	0.154166	0.47935	0.525173	0.153411	0.010432	0.165346	0.688543	0.686305	0.0267461	0.712816	0.286018	0.0763219	0.838244	0.12393	0.117374	10.062	0.414401	1.52968	0.146205	10.3658	0.677787	1.33345	0.216318	10.2667	0.749606	1.262	0.22623
Tb427_040027000	2	191	165	204	211	191	165	204	211	0.0874159	0.688567	1.119	0.635347	0.779916	1.50561	0.56044	1.61594	0.017531	0.972304	1.13947	0.12633	1.67008	2.1034	0.442647	7.47594	0.397565	1.05733	0.0546813	7.62858	0.380231	0.581455	0.0467786	7.65286	0.854516	1.19607	0.20279
Tb427_040027100	19	3048	2257	3178	2632	3040	2251	3171	2618	-0.125702	-0.669724	-0.187878	0.732791	1.36516	1.00042	-0.464157	2.97945	-0.0119021	-1.75905	3.49968	-0.429273	-0.203862	2.60321	-0.0182048	11.3572	-0.0936911	-0.376801	-0.00667158	11.604	0.0545832	0.115856	0.00621169	11.4681	-0.0203418	-0.0355229	-0.00262042
Tb427_040027200	19	8854	7243	7439	4405	8845	7221	7428	4390	-0.0240532	-0.381879	-1.10709	0.858904	0.5811	1.12719	0.12363	4.97882	0.00491922	-0.966352	1.50764	-0.125349	-2.13044	2.0793	-0.767661	12.9673	-0.0613853	-0.26277	-0.00562206	12.9866	-0.358121	-0.809725	-0.0771752	12.6086	-0.971204	-1.73115	-0.468606
Tb427_040027300	6	2094	1941	2836	2803	2091	1936	2830	2796	0.119913	-0.300907	0.255128	0.67441	0.78409	1.18492	0.90307	2.4807	0.0417282	-0.769195	2.14932	-0.0875881	0.844523	2.27696	0.119064	10.9777	0.256493	1.00998	0.0487066	11.2511	0.457684	0.952612	0.103126	11.2427	0.642655	1.11616	0.177321
Tb427_040027400	12	5654	4847	6533	4804	5648	4836	6522	4796	0.0731916	0.0757394	-0.0637706	0.309286	0.544321	0.910322	0.596017	1.15815	0.0201837	0.102057	1.66066	0.00707474	0.0670818	1.74931	0.00528346	12.3541	0.0485859	0.203998	0.0044183	12.5694	0.132092	0.29364	0.018823	12.3477	-0.163552	-0.290422	-0.0215974
Tb427_040027500	15	3569	2521	3253	2716	3560	2509	3239	2707	-0.0660327	0.531888	0.123606	0.451755	0.976659	1.10064	-0.143385	1.80764	-0.00509736	1.61633	2.02321	0.35356	0.357872	2.6426	0.0335242	11.5508	-0.175144	-0.71124	-0.0199364	11.7346	-0.14896	-0.318355	-0.0200462	11.6045	-0.221245	-0.38754	-0.0316724
Tb427_040027600	31	10919	9515	14218	11070	10899	9497	14195	11046	-0.221339	0.253136	-0.235311	0.636574	0.808514	1.07423	-0.747756	3.32978	-0.0308402	0.627356	2.30806	0.0624313	-0.432212	2.69316	-0.043974	13.3153	0.00571769	0.0246982	0.000560399	13.6051	0.228654	0.528615	0.0403628	13.4245	-0.055462	-0.0997847	-0.00708309
Tb427_040027700	4	2456	2289	3120	3002	2451	2279	3114	2993	0.124355	0.0284541	0.0372045	0.190125	0.656354	0.105036	0.775819	0.755653	0.0331268	-0.0153551	1.30422	-0.000887305	0.207672	0.253545	0.018494	11.2116	0.248179	0.990399	0.046325	11.435	0.351889	0.740068	0.0660647	11.4072	0.48918	0.853043	0.105751
Tb427_040027800	1	812	751	342	65	807	745	341	65	0.187116	-1.20919	-3.15384	NA	NA	NA	0.66427	NA	0.0250053	-1.87854	NA	-0.500219	-3.80004	NA	-2.87935	9.60993	0.347915	1.23357	0.0793419	9.04309	-1.06438	-1.88372	-0.507464	7.84982	-2.94844	-4.21611	-3.57864
Tb427_040027900	1	143	97	61	7	143	97	61	7	0.00522999	-0.79483	-3.28531	NA	NA	NA	0.122719	NA	0.00491922	-1.03788	NA	-0.143981	-2.68691	NA	-1.32889	6.88612	0.0912894	0.216905	0.00501624	6.55371	-0.8582	-1.14552	-0.154002	5.0359	-3.19021	-2.82138	-1.46699
Tb427_040028000	6	2294	1687	2169	1502	2288	1673	2162	1494	-0.255989	-0.33226	-0.479563	0.113988	0.23206	0.487915	-0.651722	0.548117	-0.0238526	-0.921532	0.477956	-0.116228	-0.86132	1.25814	-0.122893	10.9423	-0.0749201	-0.294385	-0.00594431	11.1236	-0.0512949	-0.105969	-0.00561989	10.8586	-0.336438	-0.578114	-0.0545549
Tb427_040028100	4	951	560	311	94	949	559	311	94	-0.259991	-0.818524	-1.36896	0.243423	1.44386	2.05354	-0.795293	1.13619	-0.034006	-1.96391	3.22138	-0.556338	-2.2694	3.56558	-0.891375	9.51232	-0.29623	-1.04036	-0.0532602	9.08857	-1.43242	-2.5455	-1.06198	8.22815	-2.69901	-4.00461	-3.19656
Tb427_040028200	4	86	44	60	41	86	44	60	41	-0.349992	0.162397	0.10647	1.23923	1.18779	1.28137	-0.614704	2.13539	-0.0220862	0.134896	1.53184	0.00892404	0.0795716	1.62876	0.00636773	5.95518	-0.245653	-0.473287	-0.0103507	6.17675	-0.123966	-0.156934	-0.00841095	5.90483	-0.110191	-0.118099	-0.00812689
Tb427_040028300	16	4054	3913	3658	802	4047	3898	3642	799	0.0397702	-0.170614	-2.16941	0.607876	0.345971	1.54255	0.552517	2.44735	0.0173503	-0.683866	1.13653	-0.0702134	-3.78658	2.32497	-2.85656	11.9598	0.246948	1.02132	0.0505645	11.9112	-0.17643	-0.38046	-0.0251909	10.8168	-2.05689	-3.52993	-2.42656
Tb427_040028400	14	2368	1663	1867	1424	2363	1656	1863	1418	0.0630752	0.0370334	-0.224614	0.448459	1.7411	2.28408	0.59536	1.81455	0.0201346	0.0114891	4.8253	0.000749975	-0.322501	4.81952	-0.0297804	10.9549	-0.142248	-0.559363	-0.013064	11.0383	-0.307101	-0.631203	-0.0511177	10.843	-0.457021	-0.784946	-0.090315
Tb427_040028500	30	13702	11771	13976	8621	13670	11735	13951	8594	-0.0152228	-0.0581521	-0.749503	0.561974	0.790294	1.06755	0.194553	3.64288	0.00617388	-0.326655	2.56648	-0.0275653	-1.73131	1.73258	-0.477655	13.6326	-0.0368056	-0.160139	-0.0034885	13.7564	-0.134731	-0.313024	-0.01998	13.4079	-0.741443	-1.33376	-0.25558
Tb427_040028600	1	145	36	40	9	144	35	40	8	-1.37435	-1.38187	-2.97109	NA	NA	NA	-2.53583	NA	-0.621166	-1.70802	NA	-0.399879	-2.50341	NA	-1.12447	6.18735	-1.29786	-2.64431	-0.758195	6.26236	-1.4595	-1.87045	-0.498766	5.2164	-2.89374	-2.67267	-1.29637
Tb427_040028700	7	2136	1635	394	21	2130	1630	394	21	-0.152437	-1.8497	-5.83968	0.517197	0.846022	1.32325	-0.533033	1.64826	-0.0160131	-3.9982	1.30532	-3.07834	-7.8447	3.17555	-12.6467	10.8683	-0.0120252	-0.0470369	-0.00121886	9.84246	-2.31381	-4.3798	-3.71602	7.74365	-5.93594	-8.39243	-14.7963
Tb427_040028800	13	3162	1950	1001	371	3153	1938	997	369	-0.61128	-1.79728	-3.83849	0.323222	0.788162	2.46281	-1.89631	2.03472	-0.247095	-4.93135	1.2029	-4.85649	-6.78563	2.09816	-9.46331	11.2782	-0.352079	-1.4101	-0.111959	10.7974	-1.60549	-3.25087	-1.88781	10.082	-2.70944	-4.52721	-4.16783
Tb427_040028900	18	9667	8155	4283	845	9647	8125	4278	840	0.000867037	-2.07611	-6.23154	0.541892	0.65944	2.11039	0.284105	3.25791	0.00752362	-5.78766	2.9448	-6.80623	-9.80963	5.82797	-19.506	13.1162	-0.0273283	-0.117456	-0.0034885	12.6518	-1.25675	-2.80348	-1.33954	11.4813	-3.32575	-5.80952	-6.99023
Tb427_040029000	9	777	627	602	365	776	624	601	361	-0.0566651	-0.326681	-0.349441	0.696562	0.343453	0.470772	-0.0602508	2.90971	-0.00331024	-0.821713	0.521745	-0.0967756	-0.606806	0.957831	-0.0710148	9.44809	0.162474	0.566953	0.0132491	9.41876	-0.213509	-0.390505	-0.0264377	9.05821	-0.56927	-0.90077	-0.116941
Tb427_040029100	3	359	305	624	470	357	304	624	466	0.689286	1.02738	0.830541	0.0818958	0.0133451	0.0969208	1.65588	0.811897	0.174053	1.74548	0.602057	0.421693	1.79892	0.195928	0.519674	8.37244	0.311265	0.954536	0.0419427	8.8882	0.989937	1.72716	0.406748	8.68395	0.958904	1.47776	0.324802
Tb427_040029200	7	2002	1616	1602	1283	1999	1613	1600	1277	0.066219	-0.367468	-0.615786	0.370196	1.42483	0.960106	0.549478	1.48852	0.0173503	-1.08907	3.35086	-0.158668	-1.31969	2.26291	-0.271621	10.8131	0.0683776	0.266539	0.00567123	10.8068	-0.268762	-0.544526	-0.0428603	10.6467	-0.338477	-0.577724	-0.0544395
Tb427_040029300	7	1903	1706	2265	1835	1901	1701	2259	1832	-0.0590601	0.680431	-0.0753916	0.602652	0.817946	0.91004	-0.0936156	2.2363	-0.00396304	1.39196	1.95844	0.254251	-0.0780226	1.62099	-0.00618639	10.8156	0.219519	0.855829	0.0291544	11.02	0.288279	0.59186	0.04689	10.8682	0.220582	0.379145	0.0309978
Tb427_040029400	2	503	394	450	316	503	394	449	313	0.11394	0.06013	-0.184276	0.0942007	0.167498	0.391707	0.509657	0.307974	0.0145951	0.0380696	0.30351	0.00226932	-0.200477	0.637291	-0.0178712	8.79986	0.16456	0.533935	0.013064	8.89562	0.0322194	0.0562526	0.00307113	8.64095	-0.0932268	-0.143198	-0.00996363
Tb427_040029500	0	NA	NA	NA	NA	NA	NA	NA	NA	NA	NA	NA	NA	NA	NA	NA	NA	NA	NA	NA	NA	NA	NA	NA	NA	NA	NA	NA	NA	NA	NA	NA	NA	NA	NA	NA
Tb427_040029600	12	4096	3546	4210	3483	4084	3534	4200	3468	-0.133719	0.117301	-0.436977	1.0097	0.626839	1.13842	-0.489022	3.70583	-0.0130597	0.285244	1.5041	0.023066	-0.581063	2.56389	-0.0658404	11.8962	0.0944151	0.389442	0.00723701	12.02	0.00347323	0.00752998	0.000682637	11.8832	-0.0991071	-0.174587	-0.013085
Tb427_040029700	15	3200	2389	3917	3193	3191	2379	3909	3178	-0.139979	0.424236	0.214534	0.420125	0.699729	0.739023	-0.416589	1.8585	-0.0104184	1.29957	1.90581	0.220395	0.715929	1.77025	0.0906308	11.4333	-0.0871678	-0.351933	-0.00633974	11.7899	0.272359	0.583741	0.04689	11.6425	0.164394	0.288192	0.02122
Tb427_040029800	1	438	364	542	282	435	364	541	281	0.120524	0.359916	-0.297777	NA	NA	NA	0.439674	NA	0.0104184	0.48492	NA	0.0429122	-0.317272	NA	-0.0292799	8.6431	0.260709	0.829254	0.0258471	8.92996	0.497215	0.870876	0.0870596	8.45927	-0.0330091	-0.0499699	-0.00331751
Tb427_040029900	3	78	70	59	33	76	63	59	33	-0.237205	0.222961	0.0358504	0.733457	0.0334735	0.0229559	-0.343038	0.535008	-0.00883997	0.186418	0.0741667	0.0131597	0.151092	0.00386618	0.012679	6.21709	0.540062	1.10805	0.0625491	6.09472	-0.00199706	-0.00249828	-0.000475151	5.68035	-0.248545	-0.254501	-0.0191846
Tb427_040030000	14	11278	10112	14278	14590	11248	10077	14245	14549	0.0861982	-0.164499	-0.390661	0.490226	0.880452	0.893481	0.844951	2.29909	0.0376871	-0.480052	2.32664	-0.0423384	-0.401179	2.09378	-0.0391424	13.3826	0.0421886	0.182532	0.00351643	13.6314	0.186129	0.430681	0.0304758	13.647	0.265861	0.479276	0.0422484
Tb427_040030100	6	7864	6746	6375	6308	7854	6729	6366	6298	-0.306377	-0.991645	-1.1014	0.301381	1.03885	2.0592	-1.07878	1.15486	-0.0648771	-2.09342	2.84469	-0.652415	-2.15481	2.17357	-0.788334	12.8305	0.0165828	0.0707081	0.00189253	12.7897	-0.395316	-0.886879	-0.0898482	12.7821	-0.305795	-0.546319	-0.0495677
Tb427_040030200	12	9608	9548	13784	16657	9585	9520	13758	16614	0.0995678	0.153781	-0.0806046	0.537076	0.768979	0.848454	0.554733	2.50631	0.0173621	0.364784	2.46608	0.0309032	-0.00199913	1.63573	-0.000160396	13.2256	0.201443	0.86823	0.0317056	13.4904	0.37685	0.867856	0.0869191	13.627	0.690924	1.24534	0.221108
Tb427_040030300	9	903	620	565	492	901	618	564	491	-0.105258	-0.65773	-0.499147	0.930288	1.11643	1.58379	-0.0546128	3.38045	-0.00259229	-1.61009	1.99043	-0.350445	-1.05244	1.95801	-0.177123	9.54833	-0.0773246	-0.27253	-0.00594431	9.48138	-0.526212	-0.967507	-0.106034	9.38168	-0.399777	-0.645221	-0.0658099
Tb427_040030400	5	1522	1087	1960	1449	1516	1080	1952	1439	-0.356556	-0.340876	-1.26375	0.421239	1.19086	0.675162	-0.574255	2.66229	-0.0184808	-0.620995	2.56096	-0.0614922	-1.78155	1.0722	-0.509097	10.3295	-0.074678	-0.28153	-0.00594431	10.7546	0.421321	0.850773	0.084799	10.5368	0.247337	0.420587	0.0343335
Tb427_040030500:pseudogene	1	16	12	12	9	16	11	12	9	0.191025	0.0802429	0.0797279	NA	NA	NA	0.322245	NA	0.00874563	0.0110147	NA	0.000749975	0.118775	NA	0.0102283	3.84413	0.458688	0.480293	0.0105744	3.84413	0.162089	0.139266	0.00720503	3.64616	0.46071	0.274811	0.0206423
Tb427_040030600	14	5494	3451	359	7	5474	3436	359	7	-0.155523	-3.23152	-6.40411	0.595599	1.97171	1.55424	-0.471	2.5124	-0.0123272	-6.26571	2.7972	-8.00765	-8.74972	3.10036	-15.6516	12.0884	-0.381646	-1.5866	-0.164418	10.4568	-3.85557	-7.63314	-11.8232	7.66533	-8.80738	-12.345	-31.8646
Tb427_040030700	2	100	79	125	100	100	79	125	99	-0.245658	0.533611	0.887761	0.904174	0.36672	0.144663	0.159	1.35946	0.00552556	0.702466	0.730979	0.0742535	1.09238	0.216394	0.188867	6.48197	0.338645	0.73814	0.0207406	6.8113	0.66582	0.920032	0.0960891	6.65105	0.847714	1.03703	0.153846
Tb427_040030800	2	101	43	25	30	101	43	25	30	-1.01626	-1.19864	-0.86926	0.797447	0.626149	0.125188	-1.23187	0.377723	-0.0847652	-1.55146	1.11122	-0.321212	-0.766472	0.2037	-0.0999449	6.05414	-0.515993	-1.01841	-0.0499156	5.66888	-1.56392	-1.83549	-0.475114	5.79804	-0.770648	-0.808497	-0.0960122
Tb427_040030900	4	685	418	479	91	683	418	478	91	-0.185331	-1.20214	-3.09627	0.197854	1.79237	2.24217	-0.50217	0.674708	-0.0143303	-2.3366	3.31653	-0.862593	-4.23784	2.58468	-3.62528	9.06505	-0.21374	-0.715734	-0.0201822	9.1632	-0.342538	-0.612785	-0.0495408	7.96836	-2.2371	-3.238	-2.00538
Tb427_040031000	5	1371	1017	1672	1093	1370	1012	1669	1089	-0.101174	-0.253181	-0.353288	0.356491	1.25205	0.929162	-0.1219	1.5081	-0.00491922	-0.589788	2.69599	-0.0569185	-0.463595	1.91162	-0.0484769	10.2062	-0.011448	-0.0427512	-0.00111314	10.5647	0.356704	0.711368	0.062407	10.2581	0.029392	0.0494663	0.00331751
Tb427_040031100	0	NA	NA	NA	NA	NA	NA	NA	NA	NA	NA	NA	NA	NA	NA	NA	NA	NA	NA	NA	NA	NA	NA	NA	NA	NA	NA	NA	NA	NA	NA	NA	NA	NA	NA	NA
Tb427_040031200	33	20768	9899	773	29	20729	9878	769	29	-0.881677	-5.00499	-6.89655	0.614865	1.67135	1.20971	-5.06686	3.94954	-4.2391	-12.5601	4.03882	-32.3061	-8.5522	3.5016	-14.9914	13.8076	-0.898739	-3.9245	-2.36081	11.9687	-4.77922	-10.3354	-21.7229	9.61238	-9.01528	-14.7344	-44.9981
Tb427_040031300	7	5252	4094	3955	3909	5245	4082	3946	3897	-0.3429	0.13222	0.125962	0.741333	0.736333	1.30094	-1.1001	2.6709	-0.0676875	0.124901	2.34696	0.0085483	0.407971	3.56653	0.0396794	12.1791	-0.0764727	-0.319032	-0.00602953	12.1542	-0.455102	-0.993014	-0.111977	12.1458	-0.327047	-0.578851	-0.0545549
Tb427_040031400	11	2309	1994	2834	2284	2304	1990	2831	2277	0.179296	-0.0728204	-0.502876	0.263473	0.943044	0.884596	1.0752	1.21995	0.0643806	-0.317685	1.97346	-0.0270345	-0.723832	2.6853	-0.0919702	11.0676	0.148156	0.586475	0.0149428	11.3211	0.310567	0.649003	0.0542477	11.1655	0.216847	0.375865	0.0307807
Tb427_040031500	14	3726	3315	5992	5885	3713	3292	5956	5833	0.105533	0.642275	0.779615	0.394569	0.427181	0.511892	0.827803	2.28492	0.0362113	1.9948	1.2257	0.576999	2.07693	1.05235	0.724671	11.7793	0.141898	0.582347	0.014703	12.2063	0.635567	1.39016	0.240867	12.1933	0.751845	1.33177	0.254477
Tb427_040031600	16	3545	2375	2813	2115	3534	2371	2806	2112	-0.06447	-0.420892	-0.499671	0.882973	1.49018	1.25413	0.0110098	3.86065	0.000943939	-1.36109	4.06271	-0.243294	-1.0274	3.04037	-0.170229	11.5029	-0.248151	-1.00536	-0.0481585	11.625	-0.340821	-0.724219	-0.0643438	11.4193	-0.54702	-0.954178	-0.131565
Tb427_040031700	5	429	373	577	435	428	372	576	435	0.245606	0.854229	0.823704	0.358821	0.506457	0.167516	0.672697	2.26125	0.0254418	1.94737	0.446622	0.544104	1.65564	0.758484	0.434532	8.64574	0.325635	1.03612	0.0529375	8.9601	0.615125	1.0804	0.134157	8.75652	0.580826	0.899984	0.116713
Tb427_040031800	1	290	155	143	161	287	155	141	161	-0.42367	-0.759991	-0.345961	NA	NA	NA	-0.930232	NA	-0.0446053	-1.10071	NA	-0.162068	-0.352481	NA	-0.0328938	7.73158	-0.311223	-0.865013	-0.0312864	7.67365	-0.735314	-1.13034	-0.148311	7.75889	-0.15025	-0.21278	-0.0155848
Tb427_040031900	2	279	149	143	118	276	148	143	118	-0.69813	-0.787013	-0.202873	0.624338	0.319146	0.807412	-1.26354	0.828235	-0.0894642	-1.19399	0.184445	-0.187273	-0.292633	1.17652	-0.0265262	7.67535	-0.308414	-0.849139	-0.0280408	7.64581	-0.677584	-1.03825	-0.123683	7.50772	-0.506982	-0.697832	-0.0739435
Tb427_040032000	18	2765	2023	2204	1655	2758	2014	2199	1648	0.0621593	0.255125	-0.00460096	0.581338	1.06863	1.03552	0.645918	3.13555	0.0235515	0.657911	2.94152	0.0662628	0.119847	2.31542	0.0104249	11.208	-0.100686	-0.401726	-0.00762113	11.2698	-0.308275	-0.642325	-0.0532841	11.0632	-0.49378	-0.853516	-0.10583
Tb427_040032100	1	23	10	11	7	23	10	11	7	-0.561802	-0.526002	-0.757381	NA	NA	NA	-0.531901	NA	-0.0160131	-0.501451	NA	-0.0443723	-0.42207	NA	-0.0418999	3.97345	-0.311989	-0.340723	-0.00617131	4.03908	-0.482677	-0.429993	-0.0304758	3.73074	-0.402046	-0.246348	-0.0181442
Tb427_040032200	2	177	98	189	84	177	98	187	84	-0.183882	0.49873	-0.163385	0.486323	0.112546	0.131968	-0.324209	1.19151	-0.00874563	0.724892	0.229063	0.078741	-0.129612	0.190861	-0.0106052	7.04686	-0.211873	-0.519918	-0.0121788	7.51886	0.387888	0.585581	0.04689	6.93628	-0.261948	-0.334547	-0.0268193
Tb427_040032300	8	1583	1201	1722	1282	1581	1197	1719	1279	-0.0130264	-0.00249806	-0.216966	0.55668	0.680532	1.46881	-0.192233	2.30047	-0.00617388	-0.126498	1.81843	-0.00861555	-0.247913	2.93286	-0.0219619	10.4298	0.00553624	0.0210263	0.000498373	10.6896	0.18269	0.367356	0.0242181	10.4768	0.0222363	0.037732	0.00289169
Tb427_040032400	29	23503	15482	16875	14273	23448	15435	16832	14232	-0.0469037	0.11148	0.113746	0.46019	0.576761	1.0033	-0.00221947	2.76927	-6.35865e-05	0.117798	2.40539	0.0082565	0.405659	2.46722	0.0395333	14.2195	-0.460486	-2.02603	-0.339738	14.2816	-0.679702	-1.60432	-0.340133	14.1608	-0.895143	-1.61996	-0.399227
Tb427_040032500	3	200	239	315	269	200	237	314	268	0.93299	1.15874	1.27075	0.413863	1.00709	0.0346214	1.72868	0.735984	0.196312	1.96194	0.431779	0.554712	1.20904	0.854131	0.229604	7.77567	0.843775	2.36241	0.541829	7.97448	0.914181	1.45371	0.268575	7.8608	1.10955	1.58842	0.382222
Tb427_040032600	6	2167	2047	2327	1737	2162	2044	2320	1731	0.0456195	-0.0878808	-0.107655	0.288123	0.781617	0.611494	0.318165	1.42596	0.00844974	-0.202051	1.5321	-0.0145584	-0.135522	1.03439	-0.0111116	11.0407	0.279398	1.10427	0.0619917	11.1332	0.131566	0.271955	0.0178835	10.9223	-0.0533288	-0.0918113	-0.0068011
Tb427_040032700	18	8061	6712	8264	6413	8015	6669	8228	6373	-0.0604613	-0.215496	-0.0304893	0.72246	0.97571	1.52811	-0.119268	3.97976	-0.00491922	-0.814931	2.80146	-0.0956123	0.0759027	2.91353	0.00591615	12.8447	-0.0273816	-0.116802	-0.0034885	12.9948	-0.0716359	-0.162022	-0.00905273	12.8119	-0.321727	-0.574998	-0.0541145
Tb427_040032800	5	924	594	384	112	920	591	383	112	-0.0716429	0.115184	-0.451478	0.384759	1.47751	1.33148	-0.0521965	1.88602	-0.00253097	0.150609	2.53486	0.0104341	-0.450726	1.97572	-0.0470409	9.53403	-0.171239	-0.602683	-0.0155168	9.21968	-1.09674	-1.97182	-0.568618	8.33316	-2.42025	-3.62471	-2.57328
Tb427_040032900	0	NA	NA	NA	NA	NA	NA	NA	NA	NA	NA	NA	NA	NA	NA	NA	NA	NA	NA	NA	NA	NA	NA	NA	NA	NA	NA	NA	NA	NA	NA	NA	NA	NA	NA	NA
Tb427_040033000:pseudogene	2	252	77	68	27	251	76	67	27	-0.76507	-1.1259	-2.10812	1.27452	0.940658	0.462728	-1.90962	3.33829	-0.251773	-1.80902	1.60911	-0.458829	-2.44856	1.09758	-1.06803	7.12813	-1.07188	-2.67238	-0.782287	7.03909	-1.55346	-2.21093	-0.756534	6.38075	-2.31423	-2.7077	-1.33591
Tb427_040033100	3	874	669	1066	373	871	667	1064	372	-0.019513	0.300209	-0.949118	0.264082	5.33245	5.98161	0.107982	1.17095	0.00450472	0.614709	7.00632	0.0602518	-1.9286	5.55375	-0.607383	9.57963	0.0772305	0.273029	0.00594431	9.91549	0.404348	0.769712	0.0711865	9.15864	-0.721333	-1.14875	-0.188154
Tb427_040033200	1	143	62	48	66	143	62	48	65	-0.606119	-1.1165	-0.331889	NA	NA	NA	-1.13897	NA	-0.0709049	-1.40939	NA	-0.260623	-0.286174	NA	-0.0254547	6.56535	-0.528075	-1.17241	-0.0691222	6.38241	-1.18826	-1.54889	-0.312771	6.61009	-0.256329	-0.311537	-0.0238201
Tb427_040033300	2	174	100	144	108	174	100	144	108	-0.0981662	0.57536	0.468741	0.243883	0.954744	0.820934	-0.178867	0.615078	-0.00617388	0.586096	1.14603	0.056351	0.5219	0.827137	0.0559129	7.04907	-0.158434	-0.388951	-0.00723179	7.311	0.0365745	0.0538517	0.00294257	7.10432	0.100418	0.131305	0.00882803
Tb427_040033400	4	517	476	952	732	516	476	950	731	0.207516	0.545249	0.184697	0.619784	1.53186	1.98162	0.980906	2.34926	0.0482939	1.23935	3.31995	0.201335	0.738908	3.76775	0.0946894	8.95587	0.386656	1.27845	0.0872695	9.4555	1.03184	1.89307	0.512017	9.26605	0.992651	1.59128	0.383691
Tb427_040033500	9	1581	1147	1109	842	1578	1144	1106	841	0.00612817	-0.895704	-0.513641	0.176683	0.568416	0.668832	0.250146	0.844988	0.00708266	-1.86799	0.98542	-0.491864	-1.17445	0.889383	-0.2183	10.3957	-0.056626	-0.214528	-0.00487374	10.3714	-0.426777	-0.839946	-0.0824108	10.1728	-0.540724	-0.90692	-0.118429
Tb427_040033600	7	4159	3082	3073	3230	4150	3074	3068	3220	0.0292093	-0.202841	0.029723	0.201021	0.683074	0.921599	0.378756	0.838805	0.00993628	-0.641912	1.70525	-0.064133	0.203811	2.49254	0.0182048	11.806	-0.123665	-0.508117	-0.011806	11.8039	-0.456832	-0.97982	-0.107941	11.8399	-0.223994	-0.394257	-0.0322179
Tb427_040033700	15	3485	2149	261	7	3474	2143	261	7	-0.38906	-3.43803	-6.87056	0.476849	1.11776	1.52838	-1.75652	2.58466	-0.202039	-8.33905	2.86193	-14.2604	-8.35174	3.35769	-14.2882	11.4185	-0.361919	-1.46012	-0.125929	9.89891	-3.61727	-6.87705	-9.57145	7.33702	-8.10602	-10.9273	-25.0477
Tb427_040033800	4	3177	2386	116	7	3174	2381	116	7	-0.538107	-4.50614	-7.68841	0.541525	0.81387	0.162414	-1.83222	1.58704	-0.229331	-7.83079	1.57843	-12.5686	-7.58194	0.442658	-11.8218	11.4272	-0.0781526	-0.315438	-0.00602953	9.24893	-4.60268	-8.29634	-14.0256	7.27028	-7.96345	-10.6443	-23.7679
Tb427_040033900	7	1996	1322	1087	748	1990	1317	1086	745	-0.438214	-0.676117	-1.67193	0.332062	0.935101	1.62391	-1.4029	0.717035	-0.111508	-1.7525	1.84149	-0.42525	-2.83471	1.3448	-1.50553	10.6662	-0.206736	-0.798202	-0.0236726	10.525	-0.803103	-1.59735	-0.337165	10.2556	-1.05885	-1.78185	-0.501096
Tb427_040034000	4	2546	2099	1812	1159	2545	2092	1805	1155	-0.0152347	-0.419649	-0.893245	0.216914	0.276007	0.67855	0.122604	0.718104	0.00491922	-1.14359	0.831886	-0.17269	-2.00667	1.77727	-0.668468	11.1751	0.0738073	0.293948	0.00594431	11.069	-0.45702	-0.941079	-0.101255	10.7468	-0.845406	-1.44767	-0.309079
Tb427_040034100	31	7449	6316	8835	7575	7434	6302	8810	7547	-0.048208	-0.085448	-0.284973	0.874441	0.822586	1.12796	0.0194097	4.96198	0.00130591	-0.496445	2.62912	-0.0441199	-0.417104	2.19417	-0.0413994	12.7439	0.00576986	0.0245386	0.000560399	12.986	0.139295	0.314943	0.0200146	12.875	0.0237997	0.0425683	0.00289169
Tb427_040034200	17	5351	5017	6285	7129	5339	5000	6276	7117	-0.176185	-0.684513	-0.629024	0.431055	1.23734	1.36974	-0.373501	1.90558	-0.00993628	-1.29427	3.73748	-0.218957	-1.42083	2.65043	-0.316485	12.3392	0.178798	0.750324	0.0207406	12.5018	0.160674	0.356137	0.0231997	12.5927	0.451937	0.805391	0.0951131
Tb427_040034300	1	70	92	129	142	69	92	129	142	1.00341	1.30176	1.78458	NA	NA	NA	2.09805	NA	0.335604	1.5601	NA	0.325558	1.98232	NA	0.648486	6.33547	1.07877	2.27489	0.489446	6.57818	1.23966	1.66023	0.370202	6.64718	1.86351	2.27828	0.889258
Tb427_040034400	1	52	64	154	116	52	64	154	115	0.931095	1.9923	1.98899	NA	NA	NA	1.79417	NA	0.216743	2.3934	NA	0.917854	2.10199	NA	0.744181	5.86274	1.01662	1.91428	0.293337	6.49285	1.92587	2.54923	1.06549	6.28922	2.04696	2.35712	0.963411
Tb427_040034500	0	NA	NA	NA	NA	NA	NA	NA	NA	NA	NA	NA	NA	NA	NA	NA	NA	NA	NA	NA	NA	NA	NA	NA	NA	NA	NA	NA	NA	NA	NA	NA	NA	NA	NA	NA
Tb427_040034600	0	NA	NA	NA	NA	NA	NA	NA	NA	NA	NA	NA	NA	NA	NA	NA	NA	NA	NA	NA	NA	NA	NA	NA	NA	NA	NA	NA	NA	NA	NA	NA	NA	NA	NA	NA
Tb427_040034700	2	316	175	182	153	315	175	182	153	-0.304562	-0.733128	-0.596694	0.0706976	0.442683	0.295902	-0.665308	0.435117	-0.0250053	-1.11287	0.392772	-0.165709	-0.670796	0.161881	-0.0829793	7.88069	-0.270645	-0.770824	-0.0212117	7.90891	-0.529364	-0.83571	-0.0814151	7.78408	-0.350645	-0.497923	-0.0447803
Tb427_040034800:pseudogene	4	2067	1363	2746	2529	2059	1356	2740	2522	-1.18604	-1.03202	-1.47213	1.06009	1.63991	2.51643	-2.52447	2.24431	-0.614353	-1.95652	2.29858	-0.551035	-2.01658	3.53609	-0.676183	10.7134	-0.216369	-0.838012	-0.0266014	11.2185	0.432274	0.898025	0.0912026	11.1592	0.524381	0.908765	0.11879
Tb427_040034900:pseudogene	1	12	8	11	5	12	8	11	5	-0.00426849	0.320072	-0.439792	NA	NA	NA	0.107238	NA	0.00450472	0.193768	NA	0.0135471	-0.175587	NA	-0.0156077	3.36566	0.335919	0.29969	0.00594431	3.58371	0.461404	0.377352	0.0248868	3.05164	0.153764	0.0752081	0.0049883
Tb427_040035000:pseudogene	1	1353	1035	1055	345	1351	1032	1050	344	-0.139975	-0.477166	-1.8215	NA	NA	NA	-0.31861	NA	-0.00851904	-0.813489	NA	-0.0954394	-2.45563	NA	-1.07522	10.2093	0.0326947	0.122124	0.0034885	10.2231	-0.263301	-0.512793	-0.037934	9.41751	-1.4992	-2.42456	-1.02875
Tb427_040035100:pseudogene	2	385	201	250	146	383	201	250	145	-0.399009	-0.597237	-1.22898	0.1342	1.34399	1.84042	-1.01425	0.374713	-0.0545824	-1.009	2.20491	-0.136398	-1.54315	2.45669	-0.372757	8.12261	-0.372591	-1.10185	-0.0608874	8.27963	-0.384125	-0.631095	-0.0511067	7.89267	-0.717306	-1.03028	-0.152875
Tb427_040035200:pseudogene	2	3457	3342	3475	1459	3453	3332	3470	1456	0.134204	0.154284	-0.986268	0.0179664	1.12641	2.59514	0.670447	0.0232662	0.0252251	0.213304	2.32984	0.0156238	-1.87693	5.12636	-0.57286	11.7311	0.265024	1.08532	0.0587033	11.7593	-0.00954179	-0.0204186	-0.0011708	11.1334	-1.00733	-1.74453	-0.476593
Tb427_040035300	6	3508	2286	2258	1074	3495	2279	2253	1074	-0.336201	-1.07001	-3.16179	0.472078	0.748249	1.31974	-1.59493	0.934258	-0.156856	-2.2218	1.61724	-0.7595	-4.2747	3.41408	-3.69243	11.4678	-0.285678	-1.1554	-0.0679781	11.4589	-0.630525	-1.32783	-0.21414	10.923	-1.4416	-2.48192	-1.088
Tb427_040035400	3	1061	940	1281	1220	1058	937	1278	1217	0.326939	0.335494	0.468333	0.0860921	0.193083	0.176426	1.47258	0.101331	0.132041	0.583038	0.29735	0.0559312	0.964908	0.386844	0.15188	9.96459	0.26138	0.956983	0.0422932	10.1878	0.369784	0.71834	0.0633015	10.1526	0.571946	0.958492	0.132475
Tb427_040035500	0	NA	NA	NA	NA	NA	NA	NA	NA	NA	NA	NA	NA	NA	NA	NA	NA	NA	NA	NA	NA	NA	NA	NA	NA	NA	NA	NA	NA	NA	NA	NA	NA	NA	NA	NA
Tb427_040035600	0	NA	NA	NA	NA	NA	NA	NA	NA	NA	NA	NA	NA	NA	NA	NA	NA	NA	NA	NA	NA	NA	NA	NA	NA	NA	NA	NA	NA	NA	NA	NA	NA	NA	NA	NA
Tb427_040035700	0	NA	NA	NA	NA	NA	NA	NA	NA	NA	NA	NA	NA	NA	NA	NA	NA	NA	NA	NA	NA	NA	NA	NA	NA	NA	NA	NA	NA	NA	NA	NA	NA	NA	NA	NA
Tb427_040035800	10	7714	7262	11708	11466	7696	7241	11688	11448	0.000614653	0.325232	0.266486	0.388335	0.743836	0.655188	0.253215	1.74104	0.00708266	0.707552	1.98283	0.0754327	0.675515	1.69929	0.0838351	12.8698	0.147976	0.631685	0.0162068	13.2143	0.478319	1.09081	0.136758	13.1992	0.527203	0.946406	0.128705
Tb427_040035900	6	1024	638	432	653	1021	637	431	652	0.0181765	-1.31566	-0.405826	0.505752	1.78071	1.23909	0.365421	2.36441	0.00993628	-3.04591	2.41556	-1.65097	-0.749092	1.53124	-0.0969758	9.65962	-0.225089	-0.801858	-0.0243273	9.37863	-1.08684	-1.98105	-0.575165	9.67637	-0.213193	-0.349582	-0.0281176
Tb427_040036000	0	NA	NA	NA	NA	NA	NA	NA	NA	NA	NA	NA	NA	NA	NA	NA	NA	NA	NA	NA	NA	NA	NA	NA	NA	NA	NA	NA	NA	NA	NA	NA	NA	NA	NA	NA
Tb427_040036100	2	1840	1642	1553	385	1832	1631	1548	385	0.114449	-0.373972	-1.92489	0.0390655	0.100449	0.220446	0.562595	0.098695	0.0179644	-0.800925	0.141429	-0.0932116	-3.32793	0.796688	-2.16079	10.7638	0.216514	0.841325	0.0270078	10.7236	-0.185762	-0.37436	-0.0248268	9.71823	-1.82553	-2.99969	-1.68807
Tb427_040036200	5	727	587	689	636	725	585	686	635	0.17043	0.0880226	0.318998	0.210389	1.44878	0.285541	0.82824	0.743561	0.0362113	0.128427	1.48082	0.00885181	0.738064	0.469249	0.0946894	9.35262	0.169944	0.587234	0.0149428	9.46811	0.0733614	0.134735	0.00704272	9.41041	0.278923	0.450904	0.037948
Tb427_040036300	9	3842	2759	1726	801	3832	2749	1722	797	-0.00266409	-0.923785	-1.60315	0.314133	0.764665	0.969219	0.217103	1.8638	0.0064403	-2.86674	2.63134	-1.42831	-3.65853	2.48598	-2.65468	11.669	-0.159518	-0.651407	-0.0173846	11.3307	-1.13985	-2.38327	-0.905849	10.7772	-1.97581	-3.38661	-2.21735
Tb427_040036400	4	129	54	39	0	129	53	39	0	-0.581258	-1.2688	-5.47502	0.911257	0.492581	0.884937	-0.995973	1.77107	-0.0513176	-1.70956	0.198967	-0.40066	-3.81211	1.17267	-2.89925	6.3925	-0.565623	-1.20837	-0.0748617	6.16029	-1.32002	-1.66711	-0.373708	3.0084	-6.67273	-3.21492	-1.97286
Tb427_040036500	3	266	158	160	47	266	156	160	47	-0.0392711	-0.126106	-2.07942	0.174344	0.277913	1.431	0.0615133	0.518279	0.00331024	-0.292201	0.484759	-0.0244122	-2.88128	0.667457	-1.56197	7.68317	-0.155904	-0.42981	-0.00884896	7.69221	-0.450748	-0.694381	-0.0600065	6.81392	-1.66262	-2.08556	-0.722356
Tb427_040036600	18	3341	2390	531	252	3336	2383	528	251	-0.166734	-3.50831	-5.93532	0.733753	1.82416	1.35947	-0.809204	3.45213	-0.0348799	-7.23413	4.13089	-10.7013	-6.11633	1.84226	-7.68166	11.4647	-0.150934	-0.610344	-0.0157535	10.3801	-2.56839	-5.05795	-5.06785	9.84321	-3.31341	-5.47754	-6.18995
Tb427_040036700	7	1922	1404	2129	1913	1919	1397	2119	1908	-0.236352	-0.267741	0.399993	0.512072	1.02987	0.815477	-0.656507	2.82278	-0.0242947	-0.77403	2.38124	-0.0884005	1.20479	1.06277	0.228111	10.6823	-0.0665744	-0.257318	-0.00562206	10.9825	0.187381	0.38383	0.0255714	10.9054	0.261227	0.449505	0.0378215
Tb427_040036800	10	1010	571	318	78	1008	571	317	78	-0.413385	-1.2087	-3.89439	0.50561	0.523971	1.72107	-1.61677	2.16161	-0.160634	-2.82008	1.82099	-1.3722	-4.39369	1.03367	-3.91008	9.56973	-0.358955	-1.26778	-0.0856363	9.148	-1.4915	-2.66463	-1.18667	8.13774	-3.0411	-4.47466	-4.06613
Tb427_040036900:pseudogene	15	888	624	663	617	887	624	663	615	-0.236625	-0.332915	-0.293227	0.746892	1.19311	2.06164	-0.640782	2.18657	-0.0234538	-0.916937	3.15203	-0.116031	-0.239769	3.37391	-0.0210758	9.54089	-0.0433868	-0.152805	-0.0034885	9.58459	-0.279048	-0.517459	-0.038679	9.53276	-0.0698955	-0.113757	-0.00794705
Tb427_040037000	10	4954	4457	5530	5396	4942	4447	5519	5377	0.0627758	0.189186	0.181331	0.374249	1.34162	1.05179	0.617834	1.39138	0.0223149	0.363274	3.24649	0.0304882	0.482816	1.91232	0.05089	12.1983	0.129016	0.538624	0.013064	12.3539	0.0980922	0.216008	0.0132396	12.3362	0.196315	0.348539	0.0279868
Tb427_040037100	1	241	168	396	347	217	156	364	317	-0.0334181	0.868694	0.923803	NA	NA	NA	0.029979	NA	0.00170263	1.19582	NA	0.187688	1.23576	NA	0.240454	7.65624	0.0763359	0.209491	0.00475811	8.27353	0.95354	1.56562	0.319978	8.17837	1.16458	1.72007	0.462646
Tb427_040037200	6	1505	1026	1321	1070	1502	1021	1317	1061	-0.10967	-0.559443	-0.505419	0.235502	1.23142	0.752393	-0.325642	1.10999	-0.00874646	-1.44872	1.7961	-0.275179	-0.833508	1.4468	-0.116139	10.2798	-0.138321	-0.519494	-0.0121788	10.462	-0.110095	-0.21804	-0.0133462	10.31	-0.142838	-0.24088	-0.0177724
Tb427_040037300	2	178	94	97	56	175	94	96	56	-0.303758	-0.39465	-0.783549	0.156978	0.649443	0.91577	-0.573383	0.329533	-0.0184808	-0.659852	0.971076	-0.0666733	-0.886888	1.13259	-0.130123	7.02101	-0.278	-0.67871	-0.0191021	7.04356	-0.544131	-0.774864	-0.0715087	6.64998	-0.811741	-0.992851	-0.140782
Tb427_040037400	4	654	597	959	780	654	597	957	774	0.134878	1.22826	0.740868	0.463217	0.119632	0.377799	0.842149	1.76941	0.037627	2.20694	0.261437	0.747369	1.53416	0.246061	0.369467	9.28852	0.351281	1.20566	0.0744719	9.63019	0.690777	1.28572	0.199212	9.48125	0.716062	1.16215	0.192112
Tb427_040037500	12	3833	3970	6627	5423	3824	3959	6615	5412	0.233267	0.0036683	-0.0830773	0.540461	1.2252	1.52416	1.34326	2.86648	0.102429	-0.109486	3.37719	-0.00756363	-0.0461988	3.09948	-0.00357066	11.9298	0.350746	1.4488	0.121539	12.2993	0.733216	1.61063	0.34346	12.1547	0.598316	1.05914	0.160799
Tb427_040037600	6	2879	1802	2539	2170	2840	1758	2514	2137	-0.186421	-0.291165	-0.354161	0.242448	0.745644	1.09272	-0.744148	0.950005	-0.0304218	-0.644469	1.85834	-0.0642944	-0.548417	2.67447	-0.060695	11.1537	-0.322064	-1.28114	-0.0872695	11.401	-0.172068	-0.361197	-0.023552	11.2877	-0.191892	-0.333655	-0.0266513
Tb427_040037700	9	2050	788	126	9	394	134	24	3	-0.805969	-3.65021	-6.38217	0.352338	0.62036	1.19914	-2.55242	2.81797	-0.632322	-7.20875	3.86676	-10.6261	-8.09577	2.98437	-13.4548	10.3124	-0.966858	-3.64027	-1.93805	8.99238	-3.83317	-6.75255	-9.23182	7.12484	-6.97068	-9.14019	-17.549
Tb427_040037800	4	2072	1750	2188	1943	2066	1743	2182	1929	0.113322	0.116147	0.367208	0.34722	1.32773	1.28362	0.219418	0.826674	0.0064403	-0.322568	2.37134	-0.0271027	0.327402	2.50368	0.0301383	10.8954	0.128015	0.501573	0.0113902	11.0564	0.113008	0.232525	0.0140992	10.9708	0.166367	0.286824	0.0211823
Tb427_040037900	4	1253	524	78	8	38	32	0	0	-0.773079	-3.61936	-6.04617	0.299465	0.0435136	0.219109	-2.85905	1.56056	-0.913421	-6.60672	1.13768	-8.93188	-7.70016	2.42637	-12.1938	9.66327	-0.800127	-2.85136	-0.962799	8.29318	-3.76032	-6.18672	-7.71912	6.6896	-6.36182	-7.82981	-12.8591
Tb427_040038000	5	690	498	639	466	684	492	627	455	-0.0711444	-0.00877944	-0.110221	0.460677	0.420808	0.279046	0.00505586	1.49198	0.000468095	-0.110363	0.999596	-0.00756363	-0.0610026	0.544812	-0.00482563	9.19647	0.0190527	0.0647454	0.00175932	9.37615	0.0467954	0.0852793	0.00507261	9.14862	-0.0583814	-0.0929156	-0.00684152
Tb427_040038100	15	3183	2340	2345	1642	3178	2334	2339	1634	-0.149099	-0.46716	-0.268682	0.344787	0.811043	0.73657	-0.433212	1.80721	-0.0104184	-1.39539	2.24862	-0.254713	-0.492795	0.866741	-0.0524456	11.4145	-0.108077	-0.435938	-0.00934563	11.416	-0.432616	-0.908892	-0.0935786	11.159	-0.721288	-1.25001	-0.222352
Tb427_040038200	8	7671	6128	1198	68	7654	6117	1196	68	-0.223	-2.0064	-4.56389	0.426813	1.46156	1.38295	-0.949174	1.94027	-0.0450789	-4.68722	2.81914	-4.35424	-8.25718	0.769051	-13.9733	12.7433	-0.0801442	-0.340838	-0.00617131	11.5662	-2.68117	-5.6794	-6.46155	9.50166	-6.34799	-10.3141	-22.332
Tb427_040038300	1	2047	787	207	2	2042	781	207	2	-1.14097	-3.30774	-8.8188	NA	NA	NA	-3.41353	NA	-1.55049	-5.12277	NA	-5.26636	-8.78805	NA	-15.7845	10.3104	-0.966441	-3.63815	-1.93566	9.34831	-3.14315	-5.71442	-6.54425	6.16079	-8.7632	-9.86053	-20.4263
Tb427_040038400	4	2038	1435	1287	749	1714	1190	1074	583	-0.181787	-0.597246	-0.943076	0.549496	0.528399	1.08871	-0.701776	1.13115	-0.0274455	-1.3787	0.876004	-0.250139	-1.79827	2.06324	-0.519281	10.7403	-0.123614	-0.479606	-0.0105744	10.6618	-0.599599	-1.20349	-0.170904	10.2715	-1.08914	-1.83397	-0.535934
Tb427_040038500	2	471	223	74	8	1	3	0	0	-0.449875	-2.37864	-4.69197	0.327595	0.107529	0.258851	-1.21581	1.29006	-0.0807904	-3.51603	0.83546	-2.3075	-4.90931	2.06124	-4.92641	8.34262	-0.528837	-1.61495	-0.171317	7.55014	-2.37073	-3.59224	-2.37956	5.98429	-4.85508	-5.28472	-5.74752
Tb427_040038600	7	798	580	715	640	202	149	266	220	-0.024439	0.0418499	-0.614604	0.696009	0.898069	1.57429	0.140895	2.04467	0.00504071	0.00858291	2.20785	0.000658659	-0.784905	2.98417	-0.104471	9.41115	0.014259	0.0495701	0.00135472	9.56198	-0.0144572	-0.0267595	-0.00135007	9.4821	0.143846	0.233471	0.0173214
Tb427_040038700	1	57	35	10	0	0	0	0	0	-0.0527183	-1.90531	-6.3031	NA	NA	NA	0.0231037	NA	0.00153717	-1.85242	NA	-0.482933	-2.92225	NA	-1.61273	5.49762	0.0491405	0.0842174	0.00236127	4.6189	-1.94729	-1.92422	-0.533504	2.42275	-5.4216	-2.11376	-0.743881
Tb427_040038800	8	1320	1115	1419	1199	903	841	1130	1026	0.161323	0.187569	0.195555	0.375084	0.283467	1.35475	0.651233	1.64745	0.0238119	0.327635	0.365959	0.0276432	0.601386	2.14718	0.0704039	10.2452	0.173187	0.648715	0.0173325	10.419	0.185417	0.36613	0.0241195	10.2975	0.212173	0.357633	0.0285228
Tb427_040038900	5	1483	1624	2697	3657	1183	1351	2476	3452	0.18733	0.413985	-0.102968	0.49732	0.857491	0.423983	0.896566	2.54662	0.0415474	0.709042	2.44707	0.0758271	-0.0395471	0.636984	-0.00314562	10.6003	0.523015	2.01038	0.330906	10.9661	0.903672	1.84921	0.485194	11.1857	1.53165	2.65624	1.27757
Tb427_040039000	9	418	320	441	139	1	0	0	0	0.220264	-0.199439	-1.99811	0.518184	0.832246	1.99506	1.0367	1.3694	0.058959	-0.478267	1.77483	-0.0418594	-2.59394	2.09454	-1.22281	8.51663	0.15121	0.472988	0.0103507	8.74768	0.280704	0.483279	0.0354416	7.9166	-0.909699	-1.30983	-0.245945
Tb427_040039100	16	1049	893	916	306	81	49	71	26	0.273438	-0.166361	-2.19956	0.635034	0.842179	1.73696	1.48286	2.69267	0.134284	-0.496799	2.00505	-0.0441199	-3.13554	2.37856	-1.89129	9.91941	0.206946	0.754752	0.0207406	9.93774	-0.0791306	-0.150888	-0.00802879	9.14761	-1.26822	-2.01829	-0.668138
Tb427_040039200	18	1948	1017	958	424	848	321	201	77	-0.218089	-0.292769	-1.80494	0.66256	0.45007	1.73467	-0.500805	2.14418	-0.0143049	-0.835896	0.949621	-0.0996444	-2.51166	2.21688	-1.13306	10.4595	-0.535574	-2.03845	-0.346636	10.4164	-0.942203	-1.86016	-0.491716	9.82888	-1.78384	-2.94695	-1.61893
Tb427_040039300	3	910	598	451	443	907	596	448	442	-0.267381	-0.511249	0.211955	0.0366201	1.28101	0.734383	-0.389932	0.995631	-0.00993628	-0.801796	2.13814	-0.0932956	0.379992	1.62374	0.0366352	9.52786	-0.139123	-0.489354	-0.010846	9.32455	-0.850662	-1.5434	-0.309781	9.31165	-0.552558	-0.888187	-0.114498
Tb427_040039400	9	789	484	583	364	787	483	582	362	-0.163953	-0.147323	-0.305217	0.4381	1.1002	0.951023	-0.51678	1.26727	-0.0148793	-0.499759	2.40926	-0.0442291	-0.538783	2.04111	-0.0593454	9.27257	-0.220604	-0.755868	-0.0207406	9.40669	-0.280951	-0.513331	-0.0380211	9.06729	-0.596555	-0.944503	-0.128088
Tb427_040039500	11	2241	1337	1187	532	2237	1332	1185	530	-0.224168	-0.313356	-1.12114	0.594729	1.48023	0.630278	-0.677733	1.70547	-0.0264439	-0.754492	4.08379	-0.0845081	-1.89321	1.32149	-0.584458	10.7578	-0.363793	-1.41307	-0.111959	10.672	-0.853944	-1.71515	-0.399663	10.0934	-1.69498	-2.83351	-1.48131
Tb427_040039600	5	1765	1256	1038	418	1763	1254	1037	417	0.0358852	-0.597633	-0.00587452	0.0903825	0.417351	0.174178	0.317544	0.302355	0.00841654	-1.07189	1.13435	-0.153102	0.115798	0.309253	0.0100092	10.5405	-0.0945094	-0.361783	-0.00633974	10.4031	-0.683289	-1.34776	-0.22286	9.74747	-1.651	-2.71681	-1.34595
Tb427_040039700	7	904	1291	1381	997	903	1290	1380	995	0.0226571	-0.346423	-0.0829542	1.47929	0.557048	2.03704	0.305066	5.52871	0.00830019	-0.897045	1.29418	-0.111705	-0.0318407	5.11206	-0.00239493	10.0779	0.942003	3.48177	1.71434	10.1265	0.713584	1.38003	0.23752	9.89157	0.54734	0.906872	0.118429
Tb427_040039800	11	5824	4799	5632	4121	5811	4791	5627	4114	-0.0695212	-0.297944	-0.468549	0.327536	0.769698	1.42147	-0.198554	1.82862	-0.00617388	-1.06067	2.49851	-0.149612	-1.19069	3.60809	-0.223554	12.3683	-0.00948681	-0.0398524	-0.000884923	12.4837	-0.118449	-0.262338	-0.0169971	12.2584	-0.415343	-0.736497	-0.0804779
Tb427_040039900	0	NA	NA	NA	NA	NA	NA	NA	NA	NA	NA	NA	NA	NA	NA	NA	NA	NA	NA	NA	NA	NA	NA	NA	NA	NA	NA	NA	NA	NA	NA	NA	NA	NA	NA	NA
Tb427_040040000	7	1011	664	897	914	1010	662	896	914	-0.320061	-0.467325	0.19334	0.819278	1.4114	1.54736	-0.805425	2.80586	-0.0346401	-1.29315	3.76961	-0.218838	0.467105	3.09339	0.0488797	9.6792	-0.150436	-0.536904	-0.013064	9.89602	-0.0530927	-0.100916	-0.00561989	9.90956	0.258251	0.428243	0.0351912
Tb427_040040100	6	2127	1719	1701	1861	2121	1712	1699	1857	0.219699	0.0904116	-0.110386	0.614825	0.535576	1.00564	0.980835	2.777	0.0482939	0.159882	1.12164	0.010763	-0.0106859	2.36852	-0.000966449	10.9014	0.0640346	0.250986	0.00562206	10.8938	-0.276001	-0.562265	-0.04452	10.9586	0.0680517	0.117282	0.00812591
Tb427_040040200	52	6487	3266	407	11	5470	2690	385	8	-0.1965	-5.00855	-5.52071	0.654091	1.37883	0.811179	-0.663037	2.64441	-0.0247807	-8.11999	1.98249	-13.5017	-5.25717	1.40931	-5.66118	12.1685	-0.706337	-2.94554	-1.06074	10.6671	-3.92984	-7.89054	-12.6686	8.0935	-8.48873	-12.438	-32.3381
Tb427_040040300	0	NA	NA	NA	NA	NA	NA	NA	NA	NA	NA	NA	NA	NA	NA	NA	NA	NA	NA	NA	NA	NA	NA	NA	NA	NA	NA	NA	NA	NA	NA	NA	NA	NA	NA	NA
Tb427_040040400:pseudogene	31	9080	8959	14764	15070	7202	7481	13001	13685	-0.0416617	0.19383	-0.0450635	0.623852	0.874121	0.931893	0.112265	3.45122	0.00478608	0.433544	2.82425	0.0375895	0.0329775	1.78056	0.0024905	13.1389	0.197122	0.847724	0.0280408	13.4992	0.556832	1.28273	0.197627	13.514	0.643416	1.15856	0.190691
Tb427_040040500	9	1918	1533	3679	2130	1911	1531	3670	2126	0.491826	0.817403	0.114067	0.556479	0.991873	1.33982	1.73965	2.12725	0.197453	2.23747	1.78038	0.774013	0.477204	2.44299	0.0499514	10.7442	0.0589227	0.22867	0.00516917	11.3755	0.9506	1.99262	0.583188	10.9814	0.408855	0.705096	0.0752791
Tb427_040040600	8	1835	1824	3001	1950	1831	1816	2994	1943	0.19352	0.675578	0.708271	0.367978	1.21462	1.0887	1.07458	1.89625	0.0641901	1.1278	2.29363	0.169845	1.30571	2.6762	0.267006	10.8376	0.36694	1.43256	0.116835	11.1967	0.733675	1.52223	0.302044	10.8858	0.358337	0.616248	0.0601878
Tb427_040040700	1	2791	2058	3233	3249	2789	2054	3230	3245	-0.280675	-0.0532477	0.036851	NA	NA	NA	-0.794552	NA	-0.034006	-0.14271	NA	-0.00991508	0.124384	NA	0.0106052	11.2271	-0.0907682	-0.362532	-0.00633974	11.5529	0.210139	0.444809	0.0313228	11.5564	0.398461	0.697222	0.0738272
Tb427_040040800	7	3435	2800	4193	3186	3430	2794	4189	3179	0.0383113	0.0454049	-0.219462	0.242602	0.406916	0.765612	0.338645	1.35236	0.00883997	0.0392752	0.848938	0.00242967	-0.518454	1.4917	-0.0554218	11.5989	0.0281336	0.11451	0.0034885	11.8901	0.261018	0.562278	0.04452	11.692	0.0522561	0.0917038	0.0068011
Tb427_040040900	3	480	316	618	371	479	316	616	371	-0.446298	-0.287024	-0.297739	0.26714	0.411106	0.108542	-1.16924	0.268063	-0.075967	-0.654708	0.380313	-0.0657211	-0.366257	0.106358	-0.0347531	8.60723	-0.0724828	-0.229474	-0.00516917	9.09051	0.542648	0.96449	0.105903	8.72281	0.194232	0.300207	0.0226198
Tb427_040041000:pseudogene	21	6795	3058	204	33	6779	3050	204	33	-0.780822	-5.29881	-6.83057	0.199952	1.93408	1.48996	-4.05839	1.60391	-2.49239	-11.4614	3.03959	-26.9565	-9.87115	3.74217	-19.7361	12.1545	-0.867207	-3.61445	-1.90053	10.2032	-4.95748	-9.6411	-18.9601	8.89823	-7.12277	-11.1495	-26.0748
Tb427_040041100	7	3185	2611	3068	2811	3175	2607	3060	2801	-0.170593	-0.561851	-1.46834	0.37429	0.926535	1.34234	-0.488131	1.7295	-0.0130436	-1.59876	2.38729	-0.345118	-2.54406	2.27827	-1.16745	11.494	0.0435823	0.176493	0.00348949	11.6103	-0.0601112	-0.127632	-0.00691812	11.5472	0.000357209	0.000624913	0.000188651
Tb427_040041200	0	NA	NA	NA	NA	NA	NA	NA	NA	NA	NA	NA	NA	NA	NA	NA	NA	NA	NA	NA	NA	NA	NA	NA	NA	NA	NA	NA	NA	NA	NA	NA	NA	NA	NA	NA
Tb427_040041300	9	6652	4128	1565	265	6639	4122	1563	265	-0.535063	-2.01684	-4.32344	0.203344	0.338637	1.92789	-2.43699	0.724883	-0.552837	-6.51723	2.03061	-8.6851	-8.31776	2.07625	-14.1699	12.3555	-0.417634	-1.75361	-0.216096	11.656	-2.09675	-4.46277	-3.87088	10.3761	-4.307	-7.2815	-11.094
Tb427_040041400	10	688	515	262	41	688	515	262	41	0.170666	-1.30467	-3.33539	0.974328	1.45026	1.99221	0.97085	3.21601	0.0467711	-2.25196	2.17426	-0.785518	-4.1364	1.84842	-3.44625	9.21857	0.0700883	0.238752	0.00549561	8.73174	-1.18645	-2.03956	-0.620201	7.40118	-3.30678	-4.49342	-4.10244
Tb427_040041500	55	11123	9091	11761	10439	6189	5215	6942	6204	0.0418791	0.206965	0.236243	0.51241	0.732388	0.958541	0.750907	2.87572	0.0308402	0.605681	2.1779	0.0585835	0.648249	1.91077	0.078943	13.2958	-0.085397	-0.368707	-0.00648019	13.4816	-0.062703	-0.144356	-0.00767468	13.3955	-0.162885	-0.292974	-0.022073
Tb427_040041600	55	9741	8157	9724	9107	4595	4019	4626	4569	-0.0163029	0.132293	0.183005	0.422834	0.600901	0.734901	0.267108	3.11678	0.00737418	0.245727	2.17457	0.0188031	0.497402	1.60813	0.0531263	13.1219	-0.0383683	-0.16493	-0.0034885	13.2487	-0.128629	-0.293707	-0.018823	13.2014	-0.141958	-0.254841	-0.0191846
Tb427_040041700	49	10001	8019	10621	9977	5012	4076	5684	5468	-0.0277264	0.12941	-0.000575087	0.518505	0.73249	0.793988	0.146985	2.50673	0.00514949	0.292361	2.79026	0.0244122	0.156478	1.56477	0.0129872	13.1286	-0.101446	-0.436153	-0.00934563	13.3313	-0.0453904	-0.103951	-0.00561989	13.2862	-0.0598921	-0.107611	-0.00758995
Tb427_040041800	13	5062	3233	1623	975	5050	3218	1619	974	-0.309953	-1.6817	-2.43264	0.400445	1.20591	2.62264	-1.40405	1.33357	-0.11159	-3.473	2.81112	-2.24234	-5.4772	2.21602	-6.15294	11.9823	-0.350295	-1.45008	-0.121676	11.4853	-1.63771	-3.45388	-2.1757	11.1178	-2.13659	-3.69867	-2.68851
Tb427_040041900	7	1018	1004	905	284	1017	1002	903	282	0.2881	-0.544495	-1.49975	0.154529	0.299342	2.04498	1.46005	1.26347	0.128292	-1.02794	1.08191	-0.141922	-2.25186	4.0577	-0.874455	9.98225	0.414795	1.52096	0.143574	9.9074	-0.0510728	-0.0971614	-0.00537788	9.07226	-1.32216	-2.094	-0.728523
Tb427_040042000	13	3246	2617	3395	2162	3231	2602	3382	2155	0.00185056	-0.17262	-0.297467	0.323732	1.47495	1.24876	0.268473	1.83427	0.00737418	-0.557766	3.66381	-0.0520505	-0.501102	3.03349	-0.0532801	11.5093	0.0184671	0.0748418	0.00213755	11.697	0.0522624	0.111476	0.00605285	11.3716	-0.381715	-0.665077	-0.068041
Tb427_040042100	17	6768	5296	5155	3537	6759	5290	5145	3529	0.113818	-0.054427	-0.0447047	0.77531	1.42236	0.794183	1.12686	2.74358	0.0709049	-0.265197	3.3443	-0.021031	0.0655654	2.17313	0.0051712	12.5477	-0.0964414	-0.407616	-0.00791955	12.5283	-0.466074	-1.03425	-0.122818	12.2566	-0.852229	-1.51115	-0.343163
Tb427_040042200	11	2097	1336	1533	1472	2095	1331	1531	1469	-0.317822	-0.462246	-0.272019	0.345957	0.820308	0.788806	-1.18808	1.66947	-0.0779208	-1.42359	1.84327	-0.265993	-0.603638	1.57677	-0.0706526	10.7093	-0.265729	-1.02891	-0.052034	10.8085	-0.39925	-0.808989	-0.0771752	10.7793	-0.22522	-0.38606	-0.0315871
Tb427_040042300	20	4025	3700	5552	5047	4021	3692	5539	5038	0.140054	0.280062	-0.067515	0.515756	1.36792	1.16224	0.950725	2.41164	0.0451888	0.496514	3.68391	0.0441199	0.0422506	2.61863	0.00342067	11.9142	0.179715	0.74185	0.0207406	12.2069	0.414151	0.905893	0.0927965	12.1382	0.426414	0.754626	0.0850875
Tb427_040042400	17	4933	4354	1632	1112	4779	4290	1625	1108	-0.0795906	-3.20573	-6.34325	0.789486	4.5227	1.64824	-0.276072	3.37832	-0.00737418	-6.49264	5.40568	-8.61885	-6.45676	4.13273	-8.57096	12.1783	0.102794	0.428829	0.00857457	11.4706	-1.59142	-3.35357	-2.03174	11.194	-1.92014	-3.33069	-2.13661
Tb427_040042500	3	265	180	246	249	264	180	245	249	0.277939	0.392824	1.26129	0.296622	1.06102	0.525846	0.613546	1.32543	0.0220842	0.401533	1.64885	0.034211	1.97922	0.31797	0.645838	7.77421	0.0307397	0.0860447	0.00238262	7.99901	0.151222	0.241117	0.015386	8.00773	0.573174	0.832871	0.101175
Tb427_040042600	15	3335	2439	3191	2582	3332	2431	3187	2578	-0.152153	0.0858798	0.170176	0.657468	0.791785	0.963489	-0.195993	2.93348	-0.00617388	0.0844849	2.08109	0.0060469	0.589547	2.34321	0.0679048	11.478	-0.119991	-0.485538	-0.0107885	11.6719	-0.0743004	-0.158274	-0.00844094	11.5191	-0.184769	-0.323039	-0.0249465
Tb427_040042700	7	4704	4850	6780	6861	4692	4836	6771	6841	0.453473	0.465601	0.449335	0.550133	0.546904	0.319518	2.78564	1.72091	0.84157	1.24572	0.929105	0.203419	1.15357	1.3702	0.210916	12.2219	0.323981	1.35377	0.098539	12.4635	0.458742	1.01512	0.117876	12.4721	0.598994	1.06564	0.163165
Tb427_040042800	8	4015	2796	3782	2811	4008	2792	3776	2808	-0.366369	-0.344269	-0.37448	0.403015	0.29143	1.22787	-1.15687	1.81141	-0.0734098	-0.779817	1.03956	-0.0893444	-0.292742	2.25077	-0.0265262	11.7104	-0.206698	-0.84567	-0.0278608	11.9282	-0.115648	-0.249599	-0.0160643	11.7142	-0.356463	-0.625842	-0.0620254
Tb427_040042900	8	694	446	499	314	694	445	498	314	-0.0426474	0.00553367	-0.818087	0.385272	0.867265	0.686519	0.0693943	1.62429	0.00335017	-0.0414899	2.09026	-0.00255922	-1.28914	1.6987	-0.260234	9.12117	-0.143007	-0.481928	-0.0106589	9.20209	-0.30525	-0.547959	-0.0430474	8.86837	-0.597344	-0.933082	-0.125501
Tb427_040043000	9	6299	6655	9282	8809	6290	6633	9267	8788	-0.130835	-0.344462	0.0691105	0.486604	1.42842	1.44854	-0.101904	2.38947	-0.00434684	-0.754059	4.07614	-0.084504	0.317908	2.68049	0.0294226	12.6607	0.328854	1.39498	0.107425	12.9007	0.458653	1.03355	0.122817	12.8629	0.485073	0.867479	0.109541
Tb427_040043100	3	355	180	350	173	353	179	350	172	-0.781393	-0.524886	-1.31534	0.692793	1.96874	0.669862	-1.20226	2.27915	-0.0803305	-1.06405	1.76825	-0.150513	-1.61211	0.546045	-0.410632	7.98478	-0.404959	-1.17253	-0.0691222	8.46349	0.203896	0.341364	0.0217476	7.95625	-0.365053	-0.527738	-0.0468241
Tb427_040043200	13	2711	2518	2659	2620	2704	2510	2654	2614	-0.0758791	-0.303908	-0.541153	0.863355	1.05321	1.6925	-0.21033	2.93373	-0.00619093	-0.972627	3.43324	-0.12633	-1.06416	3.51715	-0.179552	11.3516	0.233542	0.938975	0.040436	11.3909	-0.0179932	-0.0377493	-0.0019105	11.3803	0.154039	0.268445	0.0198893
Tb427_040043300	22	11100	8681	14097	10201	11068	8655	14081	10169	0.0257884	0.0977018	-0.0734372	0.3968	0.342112	0.664131	0.359401	2.87625	0.00988785	0.155256	1.24827	0.0107198	0.00518312	1.55317	0.000484346	13.261	-0.14658	-0.632325	-0.0162068	13.6107	0.192189	0.444398	0.0312957	13.3774	-0.190699	-0.342944	-0.0275055
Tb427_040043400	4	4397	3913	3659	3272	4391	3906	3653	3259	0.106294	0.0869565	0.33136	0.207663	0.378604	0.265781	0.583855	1.07185	0.0196536	0.113424	0.829893	0.00784484	0.874522	0.438795	0.127123	12.0184	0.125738	0.521268	0.0121788	11.9699	-0.2975	-0.643407	-0.0534971	11.8893	-0.292371	-0.515099	-0.0460637
Tb427_040043500	7	934	546	653	566	932	544	652	564	0.0167621	-0.170471	0.0547132	0.342167	0.554928	0.571373	0.250622	1.22047	0.00708266	-0.473452	1.38234	-0.0416572	0.24187	1.20496	0.0213419	9.48106	-0.304553	-1.06627	-0.0556001	9.61005	-0.375644	-0.698032	-0.060401	9.50699	-0.26357	-0.42837	-0.0351912
Tb427_040043600	5	438	199	189	101	437	199	189	100	-0.612454	-0.813773	-1.2028	0.565241	0.442819	0.259079	-1.37351	1.50583	-0.106476	-1.45032	1.26025	-0.275669	-1.95189	0.866842	-0.62563	8.20834	-0.578756	-1.73349	-0.209132	8.17124	-0.964646	-1.56689	-0.320515	7.72088	-1.40916	-1.98737	-0.646322
Tb427_040043700	15	1655	1106	1579	1470	1651	1099	1577	1469	-0.159116	-0.454598	-0.365209	0.534605	1.06087	0.945772	-0.559862	2.55101	-0.0175273	-1.28868	2.88282	-0.217536	-0.610171	1.74334	-0.0713223	10.4024	-0.175556	-0.665425	-0.0184843	10.6592	-0.00426649	-0.00856204	-0.000682637	10.6076	0.137618	0.234583	0.0173462
Tb427_040043800	7	1860	1456	804	141	1858	1454	804	141	0.103201	-0.870032	-4.84129	0.119903	0.641239	2.47366	0.690953	0.578999	0.0268934	-2.6459	1.49215	-1.17236	-6.60072	2.44905	-8.94944	10.6849	0.0329897	0.127531	0.0034885	10.2567	-1.11652	-2.17973	-0.729019	9.00307	-3.1896	-5.02863	-5.18777
Tb427_040043900	3	836	553	722	639	517	307	369	320	0.170584	0.343093	-0.279163	0.773234	0.343793	1.17916	0.774009	1.1455	0.0331268	0.385878	1.08347	0.0326508	-0.489529	1.76923	-0.0515121	9.41033	-0.12147	-0.422245	-0.00829792	9.60254	-0.0704549	-0.130841	-0.00691812	9.51451	0.0701028	0.113982	0.00795784
Tb427_040044000	15	2836	1639	120	5	2388	1449	108	2	-0.64221	-4.94726	-6.08061	0.565132	1.15875	0.900001	-2.96711	2.10683	-1.02687	-7.91717	2.72706	-12.8429	-7.76857	3.20088	-12.4058	11.0745	-0.431622	-1.70925	-0.200064	9.19139	-4.38598	-7.86592	-12.589	6.96466	-8.20548	-10.5224	-23.2377
Tb427_040044100	19	7372	6131	8469	6499	37	28	16	17	0.147773	0.0116727	-0.163035	0.51196	0.846731	0.933026	0.959514	2.16217	0.0462968	-0.0840688	2.10423	-0.0060469	-0.36229	1.62604	-0.0342673	12.715	-0.0201247	-0.0855124	-0.00236857	12.948	0.0960331	0.216809	0.0133096	12.757	-0.166144	-0.29673	-0.0224509
Tb427_040044200	24	10636	9720	11064	7931	5670	5200	5188	4539	0.11602	-0.109008	-1.02783	0.319678	0.607577	1.31138	0.955705	1.81586	0.0458612	-0.515837	2.01003	-0.046662	-2.48671	2.21953	-1.10709	13.3118	0.0745986	0.322209	0.00602953	13.4052	-0.0806573	-0.1852	-0.011202	13.1651	-0.463277	-0.831351	-0.100657
Tb427_040044300	24	8026	6204	9591	5939	7899	6108	9479	5859	-0.0850041	0.0310358	-0.628378	0.404058	0.977044	1.34515	-0.10336	2.69992	-0.00434684	0.013275	2.91113	0.000749975	-1.59188	3.02027	-0.397976	12.7848	-0.130497	-0.555675	-0.013064	13.099	0.141834	0.322071	0.020568	12.7533	-0.418246	-0.746945	-0.0830277
Tb427_040044400	10	2485	1764	2157	1788	2481	1758	2150	1784	0.150667	-0.302424	-0.236176	0.421742	1.14375	1.13829	0.892175	1.478	0.0415474	-1.02304	2.85278	-0.140683	-0.282265	2.38043	-0.0251679	11.0322	-0.132119	-0.521917	-0.0121788	11.1772	-0.178584	-0.370105	-0.0245103	11.0419	-0.225396	-0.389375	-0.0319212
Tb427_040044500	3	886	509	548	534	882	506	546	534	-0.259954	0.0626541	-0.0664936	0.389081	0.987689	0.759897	-0.691691	1.91727	-0.0268934	0.0429148	1.80311	0.00256186	-0.0110011	1.65035	-0.000966449	9.39246	-0.323491	-1.12243	-0.0633674	9.44566	-0.540227	-0.990309	-0.111397	9.42701	-0.260483	-0.421489	-0.0343335
Tb427_040044600	3	331	227	196	139	330	225	195	139	-0.878575	-0.565812	-0.585478	1.3908	2.09624	0.273643	-1.33084	2.03467	-0.100591	-1.24293	1.90678	-0.202733	-1.00495	0.993589	-0.163772	8.10129	0.021692	0.0639432	0.00175932	7.99563	-0.495885	-0.790374	-0.0735976	7.74849	-0.550573	-0.778828	-0.0887731
Tb427_040044700	1	36	15	25	12	36	15	25	12	-0.604095	0.0365097	-0.58176	NA	NA	NA	-0.700403	NA	-0.0272664	-0.018334	NA	-0.00106278	-0.366202	NA	-0.0347531	4.57201	-0.426737	-0.56207	-0.013064	4.93112	-0.0343782	-0.035831	-0.0019105	4.41684	-0.393808	-0.296013	-0.0222983
Tb427_040044800	13	4461	3397	3439	3660	4446	3379	3431	3648	-0.0415656	-0.440582	-0.476071	0.971233	1.11821	1.35023	0.00546794	4.19966	0.000562549	-1.35197	2.07778	-0.239464	-0.93016	3.0788	-0.142722	11.9268	-0.0927609	-0.383112	-0.00707433	11.9356	-0.405281	-0.875025	-0.0874941	11.9806	-0.164002	-0.289431	-0.0214429
Tb427_040044900	11	2623	2102	2744	2652	2617	2089	2735	2649	0.0234112	0.00106667	0.193373	0.279776	0.86451	0.506311	0.399336	1.50319	0.0103321	-0.114119	2.72412	-0.0078891	0.57381	1.41052	0.0646987	11.1976	0.0313331	0.124944	0.0034885	11.3898	0.0750744	0.157495	0.00841095	11.3652	0.221198	0.385344	0.0315871
Tb427_040045000	18	1742	1241	1461	1203	1740	1234	1458	1199	0.112913	-0.0202594	-0.216295	0.385778	0.790772	1.2164	0.568953	1.83418	0.0181887	-0.190375	2.04096	-0.0133958	-0.248758	2.10997	-0.0220928	10.5224	-0.0916645	-0.350447	-0.00633974	10.6401	-0.18878	-0.378372	-0.0249195	10.5	-0.210684	-0.357797	-0.0285228
Tb427_040045100	26	2570	2281	3224	3057	86	48	52	43	0.193693	0.239533	0.43514	0.291992	0.749554	1.00955	1.0168	1.67955	0.055269	0.638052	2.27058	0.0637309	1.20346	1.42494	0.227942	11.2418	0.175596	0.701898	0.0199025	11.4913	0.329614	0.695377	0.0600065	11.453	0.443681	0.774531	0.0879301
Tb427_040045200	17	2768	2139	2450	2065	0	0	0	0	0.0371608	0.213949	0.256205	0.172691	0.697067	0.844919	0.472196	0.873613	0.0124868	0.3955	2.07821	0.0336426	0.616336	1.52899	0.0725957	11.249	-0.0246645	-0.0986278	-0.00317272	11.3469	-0.162861	-0.340833	-0.0217476	11.2236	-0.197977	-0.343675	-0.0275055
Tb427_040045300	27	3026	2004	2588	2450	1	0	0	0	0.163227	0.514532	0.427976	0.716523	0.871213	1.10342	1.36428	2.00717	0.105326	1.28942	2.18677	0.217736	0.976013	2.11129	0.15494	11.2662	-0.248435	-0.99436	-0.0467376	11.4507	-0.219968	-0.463023	-0.0332788	11.4111	-0.105496	-0.183984	-0.0138327
Tb427_040045400	22	3089	2537	3149	2664	0	0	0	0	0.00859786	0.310956	0.329183	0.477104	1.00225	0.762797	0.327474	1.9045	0.00879145	0.598694	2.75435	0.0577974	0.724532	1.47872	0.0920796	11.4512	0.0492182	0.198893	0.0044183	11.607	0.0218646	0.0464163	0.00252339	11.4864	-0.0246851	-0.0431258	-0.00289931
Tb427_040045500	26	1335	1041	1411	1453	0	0	0	0	-0.217356	-0.24154	-0.051018	0.790899	1.19278	1.35947	-0.463757	2.85186	-0.0119021	-0.782965	3.1605	-0.0899911	0.0656506	2.19518	0.0051712	10.2038	0.0607246	0.226726	0.00502687	10.4231	0.16067	0.317352	0.0200174	10.4442	0.452985	0.767752	0.0871521
Tb427_040045600	22	3117	2412	3155	2549	0	0	0	0	0.0371141	0.421824	0.223806	0.330501	0.823985	0.561905	0.443724	1.84765	0.0104184	0.90223	2.28457	0.112766	0.52866	1.24984	0.0572236	11.4212	-0.034607	-0.139638	-0.0034885	11.6149	0.0110171	0.0233979	0.00135007	11.4611	-0.097902	-0.170939	-0.0128603
Tb427_040045700	26	1229	1030	1501	1416	0	0	0	0	0.131184	0.677449	0.300484	0.686658	0.834255	1.08748	0.693283	2.58423	0.0269752	1.50173	2.00528	0.299298	0.598424	1.67184	0.0695495	10.1365	0.169369	0.628997	0.0162068	10.408	0.370257	0.730564	0.0647771	10.366	0.545756	0.922317	0.122916
Tb427_040045800	15	2516	1965	2310	1837	0	0	0	0	-0.0333439	0.228145	-0.0419142	0.552982	0.652122	0.396686	0.151643	1.33048	0.00515878	0.531034	1.36152	0.0483643	0.0708435	0.810978	0.00550198	11.1189	-0.000363925	-0.00144483	-0.000205839	11.2356	-0.101896	-0.211894	-0.0125035	11.0704	-0.208159	-0.359882	-0.0287849
Tb427_040045900	25	1310	1128	1385	1502	0	0	0	0	0.272911	0.269255	0.410486	0.420849	0.869758	1.13744	1.04494	1.6632	0.060188	0.560782	2.35111	0.0527169	0.778981	1.76234	0.102829	10.248	0.200671	0.75183	0.0207406	10.396	0.16309	0.321531	0.0204496	10.4545	0.52668	0.892988	0.115291
Tb427_040046000	14	1955	1588	1870	1377	271	164	203	161	0.231882	0.249648	0.105159	0.412334	0.696584	1.31791	1.20643	2.08307	0.0803305	0.379867	1.78276	0.032012	0.450232	1.8483	0.0469133	10.7834	0.0794902	0.30927	0.00602953	10.9013	-0.018312	-0.0373223	-0.0019105	10.6806	-0.206856	-0.353463	-0.028336
Tb427_040046100	8	2526	2288	2376	2577	2517	2283	2374	2572	0.165613	-0.192966	-0.189132	0.265067	1.11903	1.68367	1.13346	1.52241	0.0709049	-0.633517	3.19725	-0.0631791	-0.322639	2.86882	-0.0297804	11.2316	0.205633	0.821506	0.0249422	11.2588	-0.0686821	-0.143016	-0.00767468	11.3173	0.240693	0.418816	0.0342553
Tb427_040046200	4	844	983	1359	1209	843	982	1355	1207	-0.0514955	0.328752	0.198292	0.409948	0.578507	0.823519	0.100954	1.23306	0.00434684	0.572664	1.49528	0.0547206	0.508797	1.84409	0.0540373	9.83187	0.66499	2.4067	0.57165	10.0654	0.793922	1.52849	0.304194	9.98107	0.912189	1.51751	0.345941
Tb427_040046300	6	356	295	424	374	355	295	424	373	0.0745174	0.345252	1.03911	0.942244	0.943922	0.848136	0.311974	2.48569	0.00834165	0.62648	2.13949	0.0624313	1.77811	1.89218	0.506478	8.34239	0.277418	0.847146	0.0279849	8.60369	0.465926	0.79103	0.073814	8.51329	0.665019	1.0112	0.146025
Tb427_040046400	3	141	71	77	50	141	70	77	50	-0.658176	-0.516394	-0.886041	0.292575	0.347453	2.95386	-0.871958	1.33093	-0.0387724	-0.841694	0.270475	-0.100923	-1.29711	0.342943	-0.263559	6.65226	-0.319749	-0.723395	-0.0207406	6.71039	-0.515816	-0.703266	-0.0611928	6.40143	-0.604718	-0.710042	-0.0757888
Tb427_040046500	3	1532	1062	1360	1257	1530	1058	1358	1252	-0.347108	-0.224025	-0.947897	0.411844	0.475941	0.0839767	-0.832167	1.31089	-0.0368714	-0.483821	0.934163	-0.0428658	-1.40096	0.573611	-0.307295	10.3175	-0.116842	-0.440085	-0.00954529	10.4958	-0.0962543	-0.191069	-0.0114261	10.439	0.0462186	0.0783196	0.00518323
Tb427_040046600:pseudogene	1	138	117	137	105	138	116	136	105	0.31461	0.33892	0.313704	NA	NA	NA	0.80797	NA	0.0348799	0.389222	NA	0.0331401	0.416109	NA	0.0412042	6.99513	0.404103	0.981514	0.04542	7.10851	0.313107	0.449563	0.0318011	6.91742	0.418775	0.533383	0.0475723
Tb427_040046700	5	380	245	239	205	380	244	239	204	-0.0054714	0.73179	0.71771	0.767143	0.649268	0.451813	0.172407	1.56605	0.00617388	1.17216	0.59149	0.179973	1.2502	0.261198	0.245085	8.25567	-0.0780142	-0.235289	-0.00534627	8.23782	-0.427013	-0.698498	-0.060468	8.12737	-0.242215	-0.356047	-0.0284867
Tb427_040046800:pseudogene	8	615	409	563	496	613	408	562	493	-0.290533	0.0290929	0.000881631	0.832361	1.09811	1.03297	-0.30285	2.86856	-0.00823704	-0.0479264	2.53069	-0.00299312	0.125277	1.52669	0.0106052	8.97167	-0.083249	-0.275769	-0.00594431	9.20194	0.0429071	0.0770221	0.00465307	9.11063	0.202594	0.321657	0.0248055
Tb427_040046900	14	2685	2092	2176	1758	442	286	381	327	0.0456354	0.401048	0.53817	0.701105	1.587	1.542	0.441617	3.45674	0.0104184	0.763285	3.66463	0.086577	1.35486	2.33698	0.28725	11.211	-0.0101703	-0.0405851	-0.000963784	11.2394	-0.282141	-0.586842	-0.04689	11.0856	-0.3674	-0.635454	-0.0639305
Tb427_040047000	3	1706	2371	3874	4344	1702	2360	3865	4330	0.805142	1.13868	1.4006	0.541338	0.435453	0.87154	3.47568	0.691751	1.62896	2.49152	0.291174	1.01537	3.42213	0.0862918	2.29759	10.9742	0.840927	3.3106	1.48304	11.3283	1.1975	2.50347	1.01965	11.4109	1.54726	2.69839	1.32565
Tb427_040047100	20	8477	8768	14456	15458	8463	8744	14432	15412	0.0668817	-0.0870256	-0.377714	0.479262	0.9574	1.25157	0.657359	2.34785	0.0242947	-0.396398	2.56964	-0.0336426	-0.76917	1.74684	-0.100419	13.0738	0.26967	1.15772	0.068391	13.4344	0.630295	1.44872	0.266522	13.4828	0.783478	1.41036	0.290239
Tb427_040047200	63	8666	7310	11826	9412	281	199	257	121	0.161328	0.0542925	0.0352454	0.595665	1.04213	1.13527	1.20845	3.2369	0.0805086	0.0711961	3.25308	0.00497026	0.205033	2.41153	0.0184615	12.9585	-0.0165296	-0.0707403	-0.00189253	13.3055	0.318232	0.72813	0.0647275	13.1408	0.0825152	0.148035	0.0106457
Tb427_040047300	55	12777	11762	19257	17275	3880	3652	4808	4845	0.178071	0.0796234	0.0617327	0.518542	0.982162	1.02749	1.40972	2.56857	0.112865	0.183781	2.87691	0.0128189	0.27554	2.17351	0.0246352	13.5816	0.0664491	0.288798	0.00594431	13.9372	0.41528	0.97032	0.106165	13.8589	0.300659	0.542934	0.0491891
Tb427_040047400:pseudogene	69	8592	6857	9884	8200	0	0	0	0	0.151861	0.0193778	0.0638787	0.455988	0.608355	1.21023	1.10906	2.80339	0.0695914	-0.108148	2.06333	-0.00754624	0.246774	2.616	0.0219031	12.9062	-0.0928268	-0.396676	-0.00762113	13.1699	0.081749	0.186124	0.0112779	13.0352	-0.0895872	-0.160536	-0.0120007
Tb427_040047500	73	14406	10567	11245	6511	965	632	591	193	0.13083	0.0357728	-0.100444	0.580304	0.896045	1.20173	1.11326	3.5123	0.070284	-0.0265622	2.85487	-0.00183178	-0.0486158	2.42697	-0.00364892	13.5909	-0.261867	-1.13835	-0.0668313	13.6357	-0.511829	-1.18448	-0.164589	13.2416	-1.19601	-2.14795	-0.774972
Tb427_040047600	55	7035	5513	5999	4570	1872	1427	693	308	0.186907	0.117126	0.0352454	0.429641	0.897818	1.30052	1.24341	2.49568	0.0868392	0.271864	3.09776	0.021778	0.200885	2.78886	0.0179294	12.6046	-0.0982619	-0.41608	-0.0080799	12.6655	-0.313214	-0.699104	-0.0605061	12.4693	-0.567411	-1.00941	-0.145343
Tb427_040047700	43	6591	4463	5424	4179	1810	1160	1883	1515	0.0330357	0.0265058	-0.0789471	0.560507	0.99762	1.28353	0.62797	3.39149	0.0230706	-0.0707858	3.36717	-0.00491818	-0.0353444	3.08069	-0.0026685	12.4052	-0.295219	-1.24176	-0.0818163	12.5458	-0.355754	-0.790039	-0.0735673	12.3578	-0.587188	-1.04284	-0.155315
Tb427_040047800	35	5672	4208	3299	2626	3247	2475	1599	1069	0.0761409	-0.0218811	-0.296417	0.459294	1.03691	1.04396	0.78946	2.65806	0.034006	-0.200575	2.68529	-0.0144929	-0.351674	1.9826	-0.0328938	12.2544	-0.153041	-0.640266	-0.0167842	12.0789	-0.822179	-1.78756	-0.44234	11.9143	-0.980334	-1.72797	-0.466905
Tb427_040047900	24	5579	4366	6140	5017	5569	4353	6127	5005	-0.151835	-0.0811743	-0.480399	0.453004	1.34682	1.24417	-0.548364	2.31618	-0.0173503	-0.381844	3.82083	-0.0320866	-0.929562	3.09373	-0.142512	12.2691	-0.0770352	-0.322459	-0.00602953	12.515	0.0658388	0.146017	0.00780037	12.3693	-0.0846569	-0.150377	-0.0108015
Tb427_040048000	24	8795	6630	7435	6650	8786	6612	7421	6628	0.0520968	-0.141196	-0.4122	0.580363	1.10705	1.54856	0.514626	3.6308	0.0147913	-0.574213	3.55467	-0.0548684	-0.748303	3.0046	-0.0969528	12.8987	-0.174565	-0.745808	-0.0207406	12.9814	-0.34887	-0.788649	-0.0735673	12.9009	-0.407226	-0.728595	-0.0800209
Tb427_040048100	27	10323	11086	15674	14792	10306	11053	15647	14755	0.171837	-0.0544377	0.0223878	0.359054	0.734355	0.71049	1.35666	2.32425	0.103322	-0.341355	1.97322	-0.0281515	0.212543	1.89403	0.0187022	13.3851	0.302322	1.3081	0.0914642	13.6349	0.448094	1.03695	0.123532	13.5931	0.420686	0.758033	0.0856557
Tb427_040048200	15	7202	4313	3677	1608	7185	4305	3673	1604	-0.197809	-0.974814	-1.76716	0.472653	1.43648	1.27331	-0.651138	2.81312	-0.0238119	-3.28486	2.91192	-1.97091	-2.45677	2.16156	-1.0761	12.4445	-0.475143	-2.00128	-0.326757	12.3294	-1.02856	-2.26248	-0.79685	11.7329	-2.00755	-3.52599	-2.42211
Tb427_040048300	8	793	463	488	392	793	462	486	392	0.0883317	-0.118387	-0.486826	0.454405	1.19656	2.00661	0.586252	1.5794	0.0197644	-0.337345	2.44759	-0.0276432	-0.72396	3.17423	-0.0919896	9.24426	-0.289865	-0.990159	-0.046325	9.28215	-0.535495	-0.968026	-0.106034	9.12432	-0.504844	-0.802238	-0.0944718
Tb427_040048400	22	2610	1531	2026	1815	2604	1523	2025	1809	0.0716195	0.32178	0.279798	0.440661	0.955065	0.81201	0.615447	1.84084	0.0220862	0.896477	2.05497	0.111486	0.705743	1.89647	0.0887946	10.9654	-0.402606	-1.58417	-0.163491	11.1674	-0.339028	-0.70221	-0.0611192	11.0881	-0.280865	-0.485818	-0.0432861
Tb427_040048500	8	1019	564	487	274	1017	561	484	274	-0.502972	-0.685441	-0.863811	0.151341	0.395552	0.873657	-1.17068	1.91507	-0.0762569	-1.74996	1.28724	-0.42432	-1.46962	1.6191	-0.339585	9.56724	-0.389355	-1.37481	-0.103056	9.46145	-0.913142	-1.67613	-0.377961	9.04715	-1.37178	-2.16902	-0.793525
Tb427_040048600	26	13252	10696	15569	9196	13230	10669	15525	9173	0.0934431	0.50131	0.358074	0.685555	0.939125	1.18859	0.864643	4.14551	0.0387609	1.15912	3.49849	0.176007	0.924738	2.30957	0.141257	13.5394	-0.120348	-0.522565	-0.0121788	13.8102	0.0652252	0.151799	0.00802879	13.4304	-0.603187	-1.08529	-0.168035
Tb427_040048700	22	10480	7285	4412	2690	10457	7258	4405	2686	-0.210738	-0.931749	-1.5723	0.470414	1.01993	2.53018	-0.837444	2.66746	-0.0373749	-2.84789	3.37797	-1.40612	-2.82799	5.69005	-1.49768	13.0931	-0.304967	-1.30993	-0.0919194	12.7314	-1.33627	-2.99074	-1.55322	12.3745	-1.89396	-3.36454	-2.18491
Tb427_040048800	16	1239	648	767	292	1235	647	763	291	-0.242672	-0.210678	-1.09853	0.867906	0.959692	1.30107	-0.847511	4.25947	-0.0378364	-0.719591	2.57529	-0.0777734	-1.84755	2.23183	-0.550502	9.80825	-0.487785	-1.76164	-0.218685	9.92978	-0.574572	-1.09495	-0.13773	9.23392	-1.58749	-2.53991	-1.14945
Tb427_040048900	18	6763	5136	5163	3689	6731	5119	5153	3672	0.051839	-0.118984	-0.235431	0.522367	1.04405	1.66555	0.460976	2.87845	0.0119021	-0.426145	3.27341	-0.0368663	-0.40488	4.15379	-0.0395333	12.5251	-0.138062	-0.583092	-0.0147118	12.5288	-0.462814	-1.02704	-0.120885	12.2864	-0.794531	-1.40951	-0.289819
Tb427_040049000	6	3652	3608	4299	4322	3647	3596	4288	4313	0.204337	0.0556802	0.283816	0.255612	0.743258	0.233239	1.23987	1.08744	0.0859731	0.0948942	2.03334	0.00656105	0.770628	0.607576	0.100668	11.8259	0.289784	1.1917	0.0713599	11.9523	0.204114	0.441056	0.0312789	11.9562	0.367794	0.648791	0.0660158
Tb427_040049100	5	672	484	434	426	672	481	433	425	-0.0107995	-0.345562	-0.155046	0.419606	0.408278	1.32406	0.143797	1.64832	0.00509736	-0.660086	0.666668	-0.0666733	-0.0869002	2.55538	-0.00710487	9.15687	0.0188016	0.0636135	0.00175932	9.0783	-0.450873	-0.80049	-0.0755044	9.0649	-0.138198	-0.218769	-0.0159866
Tb427_040049200	3	947	565	1092	850	943	565	1088	847	0.335553	-0.206553	1.06177	0.126929	0.562306	0.539449	1.31221	0.078835	0.0981596	-0.54951	0.700115	-0.0505154	1.80505	1.74271	0.523529	9.51568	-0.277572	-0.975162	-0.0445028	9.9907	0.317922	0.608661	0.0492749	9.81007	0.261434	0.43151	0.0356648
Tb427_040049300	1	1875	1116	1326	948	1871	1109	1322	944	-0.527162	-0.665367	-0.99993	NA	NA	NA	-1.53398	NA	-0.143751	-1.12748	NA	-0.169784	-1.39083	NA	-0.302635	10.4989	-0.349258	-1.33305	-0.0959822	10.6232	-0.433488	-0.867873	-0.0869191	10.3813	-0.644142	-1.08921	-0.169194
Tb427_040049400	4	404	305	318	339	401	304	317	339	0.10776	0.0144022	0.517685	0.24006	0.483111	0.277353	0.550445	0.910636	0.0173503	-0.0651119	0.995598	-0.00452535	1.11125	0.331332	0.195933	8.45751	0.135234	0.419633	0.00810984	8.48757	-0.12228	-0.205219	-0.0119137	8.53363	0.338456	0.515488	0.0460637
Tb427_040049500	7	3258	2673	5448	3367	3252	2667	5444	3362	-0.445517	0.0698191	0.00502165	0.582994	1.08868	0.613022	-0.44454	1.26964	-0.0104184	0.0475526	2.46498	0.00299312	0.147775	1.21787	0.0121692	11.5273	0.0424445	0.172165	0.00348949	12.0408	0.703998	1.52781	0.304194	11.6937	0.208042	0.365104	0.0293765
Tb427_040049600	7	2213	1804	1377	1656	2211	1797	1373	1649	-0.309771	-0.605145	-1.34299	0.783695	0.620713	2.0055	-0.958606	2.73697	-0.0462968	-1.93604	1.97048	-0.536866	-2.15903	2.82395	-0.792072	10.9647	0.0720908	0.28365	0.00594431	10.77	-0.628861	-1.27111	-0.193543	10.903	-0.149873	-0.257875	-0.0191846
Tb427_040049700	3	1808	1581	750	208	1804	1568	747	207	0.0671274	-1.10161	-1.44986	0.60366	0.469905	2.69917	0.476435	1.55892	0.0127002	-2.05628	1.9899	-0.622423	-2.14039	4.18703	-0.77627	10.7238	0.189981	0.736312	0.0207406	10.1861	-1.1707	-2.27392	-0.807559	9.26224	-2.62477	-4.20671	-3.56175
Tb427_040049800	1	22	18	25	9	22	18	25	9	0.339637	0.726975	-0.332813	NA	NA	NA	0.542168	NA	0.0170271	0.627014	NA	0.0624313	-0.153869	NA	-0.0129872	4.35065	0.541799	0.666823	0.0184843	4.58214	0.689151	0.676649	0.057965	3.86989	-0.0172352	-0.0110293	-0.00088197
Tb427_040049900	1	99	43	15	8	99	43	15	8	-0.566293	-2.13474	-2.57372	NA	NA	NA	-0.948893	NA	-0.0450789	-2.2993	NA	-0.827935	-2.02341	NA	-0.682035	6.03978	-0.486289	-0.956456	-0.0421767	5.29541	-2.22609	-2.46341	-0.979884	4.86204	-2.45767	-2.08097	-0.719425
Tb427_040050000	0	NA	NA	NA	NA	NA	NA	NA	NA	NA	NA	NA	NA	NA	NA	NA	NA	NA	NA	NA	NA	NA	NA	NA	NA	NA	NA	NA	NA	NA	NA	NA	NA	NA	NA	NA
Tb427_040050100:pseudogene	2	59	30	18	7	2	0	0	0	-0.303278	-2.11745	-2.05766	0.3877	3.2126	0.65215	-0.376156	0.670799	-0.00993628	-1.88257	2.77198	-0.502827	-1.63112	0.570653	-0.420678	5.41278	-0.21333	-0.357405	-0.00633974	5.05214	-1.21121	-1.28812	-0.199838	4.40085	-1.83359	-1.37209	-0.271711
Tb427_040050200	7	2698	1927	1121	355	2695	1922	1119	355	-0.187162	-1.55713	-2.46431	0.553048	1.50088	0.604447	-0.614392	2.12019	-0.0220862	-4.20217	1.30718	-3.43475	-3.51256	2.32313	-2.42966	11.1552	-0.131778	-0.524244	-0.0121788	10.7646	-1.21092	-2.44677	-0.962538	9.93582	-2.52412	-4.19061	-3.53177
Tb427_040050300	3	411	328	369	248	411	327	369	247	0.302232	0.0613066	-0.413238	0.128111	0.384006	0.424706	1.12913	0.0715946	0.0709049	0.0435647	0.639362	0.00260653	-0.64508	0.20773	-0.0785252	8.52225	0.210725	0.659654	0.0176702	8.60709	0.058496	0.0993455	0.00550807	8.32093	-0.107478	-0.160794	-0.0120007
Tb427_040050400	3	151	93	154	70	151	93	154	69	-0.235714	0.672564	-0.381097	0.989646	0.110174	0.99001	-0.231139	2.45551	-0.0064403	0.829179	0.684659	0.0984156	-0.283543	1.25583	-0.0254103	6.89503	-0.04803	-0.114328	-0.0034885	7.25732	0.340953	0.498715	0.0365319	6.69136	-0.261401	-0.321808	-0.0248055
Tb427_040050500	3	480	195	101	46	479	195	101	46	-0.256878	-1.5324	-4.90754	0.0546832	2.66679	5.75684	-0.427759	0.374791	-0.0104184	-1.67437	4.70723	-0.383515	-2.80795	6.16752	-1.47412	8.25971	-0.743488	-2.24365	-0.465806	7.78686	-1.96917	-3.06649	-1.64549	7.22378	-2.59956	-3.4538	-2.31587
Tb427_040050600	14	13317	12773	13678	14901	13278	12723	13656	14856	0.26073	0.342144	0.300677	0.452899	0.853892	0.759106	2.0462	1.84759	0.307104	0.811329	2.67265	0.0951284	0.719437	1.9636	0.091113	13.671	0.119513	0.520416	0.0121788	13.7203	-0.122064	-0.283265	-0.0183772	13.7821	0.0381334	0.0688205	0.0042604
Tb427_040050700	6	6107	7460	10771	6440	6096	7438	10751	6420	0.505557	0.801384	0.711111	0.294626	0.805649	1.14745	3.11657	1.91158	1.18363	2.20907	2.31358	0.74918	2.07567	2.59225	0.723897	12.7207	0.534083	2.26979	0.48632	12.9856	0.711718	1.60916	0.34287	12.6147	0.111672	0.199069	0.0149114
Tb427_040050800	5	1126	867	907	654	1122	862	904	648	-0.0110508	-0.776397	-1.35817	0.234465	0.577176	0.981925	0.143178	1.15248	0.00509736	-1.59706	0.782153	-0.344203	-1.72216	1.76839	-0.472734	9.94918	0.0601382	0.219893	0.00501624	9.98169	-0.198732	-0.380214	-0.0251909	9.74594	-0.357394	-0.588068	-0.0561944
Tb427_040050900	4	3679	3800	4556	4484	3670	3785	4542	4466	-0.0374784	-0.0115524	0.162494	0.362998	0.910333	0.634855	-0.104403	1.80695	-0.00435762	-0.0946876	1.96626	-0.00656105	0.526957	0.789841	0.0568404	11.8686	0.350995	1.44609	0.121111	11.9995	0.273789	0.592984	0.04689	11.988	0.405909	0.716444	0.0775834
Tb427_040051000	7	1587	1139	1238	978	1585	1133	1234	974	-0.214106	-0.24176	-0.356965	0.613142	0.578568	0.245513	-0.93463	1.93285	-0.0446053	-0.624064	1.53985	-0.0619525	-0.693904	0.765405	-0.0871388	10.3934	-0.0720222	-0.27281	-0.00594431	10.4535	-0.279566	-0.55335	-0.0437702	10.2835	-0.345373	-0.581835	-0.0548612
Tb427_040051100	17	12661	9801	14037	11227	12635	9785	14003	11192	0.190944	0.118385	-0.0230682	0.493301	1.13435	1.28019	1.62264	2.5383	0.162934	0.339146	3.83498	0.0276432	0.0975617	2.65042	0.00812992	13.4435	-0.173961	-0.753726	-0.0207406	13.7026	-0.0105132	-0.0243832	-0.00135007	13.5415	-0.264621	-0.476603	-0.0420538
Tb427_040051200	3	834	676	974	769	832	675	972	768	0.14294	0.0149321	-0.163034	0.172997	0.643665	0.0264461	0.749499	0.0273706	0.0308402	-0.0587872	1.33721	-0.00396745	-0.096141	0.185313	-0.00798536	9.55336	0.161599	0.569836	0.0134537	9.81664	0.348983	0.659262	0.0557146	9.64627	0.322579	0.528137	0.0468241
Tb427_040051300:pseudogene	2	302	271	485	514	302	270	485	511	-0.0287694	0.160331	0.361913	0.598469	1.14241	1.28214	0.384498	1.46782	0.00993628	0.441042	1.84716	0.0388239	0.938423	2.0142	0.144682	8.1628	0.404598	1.20372	0.0741432	8.58206	0.898183	1.52165	0.301972	8.62391	1.34512	2.0634	0.704188
Tb427_040051400	0	NA	NA	NA	NA	NA	NA	NA	NA	NA	NA	NA	NA	NA	NA	NA	NA	NA	NA	NA	NA	NA	NA	NA	NA	NA	NA	NA	NA	NA	NA	NA	NA	NA	NA	NA
Tb427_040051500	3	6244	4287	2319	2717	6234	4272	2317	2709	-0.432484	-1.55234	-1.3574	0.163233	0.224004	0.551207	-1.97045	0.351196	-0.275559	-2.84066	0.180949	-1.39716	-3.22292	0.106644	-2.0098	12.3371	-0.270532	-1.1352	-0.0666055	11.894	-1.45567	-3.13637	-1.73676	12.0082	-1.08259	-1.91151	-0.590618
Tb427_040051600	0	NA	NA	NA	NA	NA	NA	NA	NA	NA	NA	NA	NA	NA	NA	NA	NA	NA	NA	NA	NA	NA	NA	NA	NA	NA	NA	NA	NA	NA	NA	NA	NA	NA	NA	NA
Tb427_040051700	4	323	222	257	230	321	222	255	230	0.056512	-0.0382615	0.371418	0.274893	1.35839	0.340888	0.33636	0.782107	0.00883881	-0.134889	2.45394	-0.00892404	0.762605	0.488464	0.0996059	8.06764	0.0272011	0.0797734	0.00236127	8.17303	-0.0835908	-0.135804	-0.00704272	8.09312	0.162211	0.23767	0.0176468
Tb427_040051800	6	664	603	1200	772	609	543	1126	721	0.319454	0.415357	0.470211	0.733038	1.3799	0.752392	1.49228	2.63957	0.135077	0.816131	2.83058	0.0958616	0.931008	1.73261	0.14292	9.30667	0.342565	1.17801	0.0698989	9.80277	0.979543	1.84844	0.484916	9.48476	0.678844	1.10196	0.173125
Tb427_040051900	13	1615	1109	1422	1400	1115	809	1021	1066	-0.0842531	-0.0352051	0.0564965	0.40356	0.691369	0.960205	-0.221301	1.78008	-0.0064403	-0.217	1.82322	-0.0158932	0.279977	1.95602	0.0248457	10.3867	-0.135279	-0.512167	-0.0120458	10.566	-0.113197	-0.225766	-0.0135302	10.5547	0.109737	0.18672	0.0138794
Tb427_040052000	14	3613	2371	3767	2571	3559	2318	3672	2535	-0.034127	-0.0159436	-0.279865	0.605009	0.82499	1.16165	0.267354	3.55813	0.00737418	-0.155049	2.20046	-0.0106701	-0.542777	2.2901	-0.060009	11.5154	-0.278853	-1.13044	-0.0649874	11.8493	0.0365844	0.0786477	0.00481426	11.5738	-0.313871	-0.549418	-0.0499999
Tb427_040052100:pseudogene	15	1993	1502	2166	2234	1324	1025	1454	1686	-0.0598057	0.383812	0.069939	0.419532	1.24563	1.27365	0.0839186	1.74514	0.00335017	0.709947	3.41168	0.0758271	0.313256	2.22401	0.0288482	10.7571	-0.0267595	-0.103937	-0.0034885	11.0211	0.157087	0.322533	0.020568	11.0434	0.413836	0.714938	0.0770766
Tb427_040052200	12	2134	1446	2061	2055	2127	1439	2055	2051	-0.132597	0.0580478	0.0498171	0.527259	1.52081	1.29933	-0.566356	2.04945	-0.0181887	0.0543966	3.50499	0.00357195	0.22643	3.17106	0.0197573	10.779	-0.181667	-0.706609	-0.0199364	11.0346	-0.0141654	-0.0291084	-0.00135007	11.0325	0.196269	0.338968	0.0271719
Tb427_040052300	8	2844	2986	4260	4654	2837	2982	4253	4642	0.387632	0.556298	0.767007	0.605407	0.843282	0.817921	2.30705	2.97504	0.459737	1.07093	2.34854	0.152798	1.89878	2.53033	0.587892	11.5091	0.399459	1.61887	0.172524	11.7654	0.565366	1.21021	0.173228	11.8292	0.852565	1.50031	0.336909
Tb427_040052400	6	2870	2138	2022	1928	2853	2127	2012	1921	-0.504406	0.07176	-0.156504	0.655678	0.411944	1.14775	-1.28255	1.29094	-0.0920127	0.0577115	1.01412	0.00394311	-0.175573	3.03049	-0.0156077	11.2747	-0.0793179	-0.317614	-0.00602953	11.2345	-0.483765	-1.00593	-0.11579	11.2002	-0.345996	-0.600266	-0.0573693
Tb427_040052500	13	2495	2064	1854	2413	2485	2051	1846	2403	0.0239056	0.11168	0.00772313	0.403852	0.614448	0.628581	0.349101	2.38816	0.00955954	0.192484	1.44776	0.0134362	0.158959	1.79506	0.0134413	11.1483	0.0805885	0.320477	0.00602953	11.071	-0.394925	-0.81331	-0.0772323	11.261	0.171334	0.29771	0.0225398
Tb427_040052600	4	2292	1560	1033	700	2260	1517	1006	663	0.583465	-0.43012	0.316509	0.454044	1.07485	1.17584	1.47461	1.25012	0.132059	-0.613019	2.83566	-0.0599982	0.732947	2.06739	0.0939664	10.8852	-0.182595	-0.714978	-0.0200952	10.588	-1.08064	-2.15847	-0.710323	10.3075	-1.36099	-2.29494	-0.905663
Tb427_040052700	25	13918	10881	6792	5112	7002	5056	2769	2294	-0.174516	-1.77535	-5.46189	0.426791	1.59651	2.8913	-0.774252	2.84216	-0.0331268	-5.82476	3.36726	-6.89627	-7.44711	2.84799	-11.4144	13.5872	-0.169649	-0.737413	-0.0207406	13.2472	-1.16099	-2.65083	-1.17195	13.0423	-1.46809	-2.63096	-1.24944
Tb427_040052800	14	4109	2944	4110	3088	4103	2933	4104	3080	0.00622575	-0.434043	-0.281814	0.624459	1.18351	1.35123	0.295074	2.76086	0.00820675	-1.51117	2.47164	-0.302326	-0.461119	2.60772	-0.0480883	11.7643	-0.169408	-0.694784	-0.019815	12.0049	-0.0346731	-0.0751163	-0.00445251	11.7987	-0.265791	-0.467446	-0.040579
Tb427_040052900	12	2878	2227	1407	373	295	192	92	20	-0.0682411	-1.07613	-2.68364	0.581288	0.707714	0.759296	-0.0654526	2.84149	-0.00331024	-2.9164	1.8397	-1.48805	-4.06399	1.91779	-3.32266	11.3062	-0.0266797	-0.107012	-0.0034885	10.975	-0.991781	-2.03062	-0.613288	10.018	-2.55723	-4.26111	-3.65971
Tb427_040053000	8	10395	9168	12389	12043	10294	9092	12249	11908	-0.235096	-0.27707	-0.368654	0.837073	1.99148	2.09582	-0.86095	3.53761	-0.0385195	-0.720224	3.85514	-0.0778459	-0.0344837	5.16062	-0.0025931	13.2531	0.0273777	0.11808	0.0034885	13.4703	0.110822	0.255038	0.0161917	13.4498	0.133573	0.240376	0.0177724
Tb427_040053100	3	249	133	178	83	248	131	177	82	-0.193236	-0.173932	-0.791466	0.657243	0.63571	0.615646	-0.395435	1.86676	-0.00995311	-0.393649	1.17203	-0.0335873	-1.09632	0.887706	-0.190747	7.5118	-0.296601	-0.793845	-0.0228387	7.72134	-0.204434	-0.315988	-0.0200174	7.1733	-0.802642	-1.05932	-0.160799
Tb427_040053200	4	1900	1936	3640	3816	1899	1932	3634	3810	-0.0517229	0.123314	0.24508	0.860896	1.48966	1.59028	0.316748	3.57038	0.00834165	0.404543	3.56104	0.0347843	0.895787	3.70981	0.132359	10.9057	0.397977	1.5603	0.156042	11.361	0.949888	1.9895	0.581357	11.3951	1.20714	2.10443	0.736346
Tb427_040053300	2	381	285	392	376	0	0	0	0	0.121642	0.344266	0.570431	0.212485	0.32666	0.505538	0.491238	0.616032	0.0133096	0.529442	0.558559	0.048355	1.02049	0.803858	0.168199	8.36644	0.128306	0.393138	0.00757603	8.59604	0.255633	0.433676	0.0304758	8.56602	0.567737	0.866944	0.109541
Tb427_040053400	19	4378	2722	398	18	481	318	166	9	-0.206509	-3.5518	-6.10472	0.586303	1.16619	1.56975	-0.853271	2.9524	-0.0378364	-7.59588	3.04723	-11.8032	-7.97001	3.17289	-13.0458	11.7535	-0.373225	-1.52995	-0.146277	10.3673	-3.37288	-6.63633	-8.91718	8.15284	-7.24369	-10.6734	-23.8966
Tb427_040053500	4	1018	639	908	535	479	251	399	210	-0.200125	0.0885205	-0.409948	0.221684	0.469268	0.696219	-0.519885	0.988001	-0.0150252	0.115199	1.09831	0.00792746	-0.675338	1.48753	-0.0838351	9.65652	-0.214142	-0.762637	-0.0207406	9.90979	-0.0464757	-0.0884319	-0.00508615	9.52849	-0.471868	-0.767799	-0.0871521
Tb427_040053600	39	9721	3386	254	57	485	199	22	0	-0.980942	-5.1568	-6.68765	0.599987	1.29356	1.347	-4.90627	4.20394	-3.94485	-10.4966	4.08952	-22.6347	-8.18471	4.0732	-13.74	12.4863	-1.25978	-5.31367	-4.90121	10.6192	-5.18899	-10.386	-21.9301	9.54623	-6.94827	-11.3166	-26.8627
Tb427_040053700	8	936	635	622	210	639	420	445	170	-0.153891	-0.537265	-2.79687	0.305732	1.11456	3.6637	-0.442169	0.834563	-0.0104184	-1.38219	2.27323	-0.250666	-3.89734	3.13194	-3.03944	9.59144	-0.097599	-0.345432	-0.00633974	9.57653	-0.446388	-0.827223	-0.0794889	8.79441	-1.59781	-2.48267	-1.08874
Tb427_040053800	6	868	601	632	513	866	599	631	511	-0.16184	-0.635391	-0.730336	0.802458	0.925097	2.60583	-0.386687	1.65369	-0.00993628	-1.23309	2.02286	-0.199582	-1.35831	3.92112	-0.288708	9.4974	-0.0616702	-0.216266	-0.00501624	9.53365	-0.311503	-0.575228	-0.0460839	9.3833	-0.282758	-0.456401	-0.0388262
Tb427_040053900:pseudogene	5	502	384	474	469	488	369	464	460	0.0368728	0.284646	0.26658	0.171815	1.01237	0.831316	0.308023	0.355859	0.00830019	0.360293	2.14086	0.0302697	0.745786	1.36787	0.0963494	8.77991	0.131767	0.426474	0.00830252	8.93162	0.107332	0.188021	0.0114193	8.92398	0.439994	0.689966	0.0727623
Tb427_040054000	8	1401	1121	2160	1461	1399	1118	2158	1455	-0.234917	-1.91793	-1.1006	0.721545	4.44674	2.94955	-0.402253	3.02709	-0.0104094	-3.15093	5.87369	-1.78704	-1.06564	4.96682	-0.18015	10.292	0.0918018	0.345104	0.00633974	10.765	0.680178	1.3744	0.23505	10.483	0.386031	0.655187	0.0666915
Tb427_040054100	5	1201	796	933	969	1200	794	928	968	-0.181669	-1.72948	-1.92738	0.905962	2.99236	2.96602	-0.638314	3.45101	-0.0234538	-3.89373	4.94996	-2.90228	-3.52042	5.52449	-2.44159	9.93408	-0.154996	-0.566003	-0.0132491	10.0486	-0.255866	-0.491985	-0.035763	10.0759	0.0715079	0.119451	0.0082378
Tb427_040054200	4	401	168	219	184	399	167	219	184	-0.593307	-0.361838	-0.0550686	0.265624	0.660727	1.06859	-1.56649	0.837568	-0.149779	-0.804805	1.26852	-0.0937877	0.0422804	1.81293	0.00342067	8.02293	-0.682398	-1.98759	-0.322149	8.21367	-0.628553	-1.02556	-0.120449	8.08837	-0.469921	-0.688209	-0.0722176
Tb427_040054300	2	264	205	536	448	243	195	517	440	-0.181533	0.792973	0.205557	0.503399	0.611946	1.49432	0.0287994	0.915366	0.0016378	1.28659	1.36348	0.217032	0.826756	2.10281	0.114565	7.86506	0.217041	0.616601	0.0158764	8.55728	1.23777	2.09183	0.658565	8.42804	1.36741	2.06462	0.704586
Tb427_040054400:pseudogene	2	1316	884	847	719	1314	881	845	717	-0.0109778	-0.279479	-0.269399	0.658218	1.10564	1.90455	-0.0177114	2.33878	-0.00126458	-0.666468	2.16081	-0.0678746	-0.471731	3.50079	-0.0494825	10.0756	-0.145466	-0.537562	-0.013064	10.0448	-0.526897	-1.01284	-0.116983	9.92667	-0.47028	-0.780446	-0.0892642
Tb427_040054500	8	5961	1860	155	0	5953	1852	155	0	-1.39996	-5.69611	-6.9736	0.864046	0.72218	2.23142	-6.05264	4.9484	-6.45407	-8.27634	3.18184	-14.0451	-7.16242	4.1345	-10.5588	11.7015	-1.36411	-5.57875	-5.43709	9.91112	-5.14237	-9.78569	-19.5085	5.77073	-12.5738	-13.1182	-35.8722
Tb427_040054600	33	15276	16701	21041	23408	14191	15691	20225	22587	0.156507	-0.339823	-0.622873	0.681059	0.748588	1.58143	1.45087	2.90842	0.125368	-0.90398	2.01616	-0.113066	-1.01946	2.85006	-0.167872	13.9634	0.288125	1.26193	0.0852957	14.13	0.271272	0.63751	0.0525363	14.2069	0.433834	0.785358	0.090315
Tb427_040054700	9	1693	1144	1584	1081	1689	1143	1579	1077	0.0826231	-0.590187	-0.865036	0.533048	1.09436	1.14966	0.557946	1.91559	0.0175273	-1.10821	1.97763	-0.164079	-0.813968	2.66106	-0.111313	10.4431	-0.1624	-0.617383	-0.0158764	10.6778	-0.0338136	-0.0679405	-0.00403352	10.4023	-0.310426	-0.525324	-0.046446
Tb427_040054800	3	656	481	602	498	652	479	600	496	-0.546412	-0.691528	-0.585533	0.293963	1.60721	1.35766	-1.17995	0.833838	-0.0769368	-1.46743	1.36527	-0.285471	-0.978561	1.553	-0.155744	9.13502	0.0460909	0.155566	0.0034885	9.29673	0.0394746	0.0714492	0.00413514	9.16005	0.108623	0.173001	0.0130286
Tb427_040054900	6	1526	1314	1586	1473	601	566	489	565	0.176606	0.317177	0.437168	0.330396	1.0497	0.925564	0.86115	1.7413	0.0385195	0.627543	2.74284	0.0624313	1.05816	1.9058	0.178208	10.4682	0.185448	0.706273	0.0199025	10.6038	0.123205	0.246347	0.0159415	10.5505	0.265371	0.451469	0.0380147
Tb427_040055000	6	5086	5635	874	560	5019	5509	865	556	0.0624884	-1.54653	-1.65675	0.691026	1.35852	1.41358	0.42609	3.87613	0.0104184	-3.65077	3.07512	-2.51465	-2.98585	3.05092	-1.69531	12.3864	0.416382	1.75026	0.215245	11.0424	-2.50468	-5.14927	-5.26437	10.7215	-2.88884	-4.94283	-5.00769
Tb427_040055100	3	308	308	516	497	308	307	515	495	0.365396	0.442161	0.771102	0.5167	0.0871571	1.05655	1.04505	1.68244	0.060188	0.625476	0.0677358	0.0622545	1.31672	2.13229	0.270594	8.26913	0.553228	1.67178	0.185696	8.64088	0.954838	1.62701	0.352381	8.61384	1.26968	1.94615	0.616177
Tb427_040055200	9	12457	11166	13115	9678	12343	11056	13033	9597	0.195865	-0.232298	-0.425634	0.209451	0.379078	1.25642	1.00412	1.55734	0.0520207	-0.775565	1.09043	-0.0889756	-0.895419	2.78644	-0.132359	13.5258	0.0318814	0.138391	0.0034885	13.6419	-0.0806456	-0.186669	-0.0112779	13.4226	-0.439179	-0.790137	-0.0916748
Tb427_040055300	0	NA	NA	NA	NA	NA	NA	NA	NA	NA	NA	NA	NA	NA	NA	NA	NA	NA	NA	NA	NA	NA	NA	NA	NA	NA	NA	NA	NA	NA	NA	NA	NA	NA	NA	NA
Tb427_040055400	9	4044	2158	106	0	3538	1963	90	0	-0.786452	-5.21832	-7.07664	0.386924	1.62468	0.425983	-3.02329	1.67715	-1.0826	-7.9508	1.95255	-12.9539	-7.51151	0.905057	-11.6028	11.5288	-0.578115	-2.34515	-0.531061	9.35823	-5.08823	-9.25855	-17.4652	5.49087	-11.9759	-11.7741	-29.038
Tb427_040055500	5	6802	5234	1113	137	6740	5176	1106	137	0.00450042	-2.20887	-7.66579	0.396678	1.89705	0.759343	0.22019	1.95777	0.0064403	-4.60146	3.17887	-4.18182	-7.98244	4.80653	-13.0847	12.5428	-0.12032	-0.508461	-0.011806	11.4264	-2.60362	-5.47314	-5.9792	9.91757	-5.22596	-8.66907	-15.7864
Tb427_040055600	4	2019	1716	1448	1446	2015	1714	1442	1438	0.123596	-0.266273	-0.374107	0.596766	0.654913	0.335896	0.751968	2.25852	0.0308402	-0.634756	1.66851	-0.0631989	-0.776123	0.41201	-0.102393	10.8625	0.139362	0.544926	0.013064	10.7401	-0.421831	-0.851006	-0.084799	10.7391	-0.190772	-0.326597	-0.0256881
Tb427_040055700	6	2115	1671	2262	1754	2113	1667	2257	1751	0.116099	0.0771141	-0.427003	0.122948	0.399964	0.566111	0.637676	0.687109	0.0234538	0.0427585	1.19094	0.00256186	-0.741387	0.904961	-0.0951931	10.8769	0.0330437	0.129321	0.0034885	11.0952	0.128515	0.265049	0.0171627	10.9118	-0.00281864	-0.00485109	-0.000437995
Tb427_040055800	11	1943	1401	1885	1570	271	196	293	201	0.0292325	0.190708	0.0797766	0.70408	1.3049	0.934672	0.372945	2.35603	0.00993628	0.37664	2.96544	0.0316004	0.323762	1.88915	0.0297804	10.6886	-0.085768	-0.331643	-0.00617131	10.9026	0.00199485	0.0040661	0.000682637	10.7707	-0.0210876	-0.0361375	-0.00275375
Tb427_040055900	31	4400	4233	6412	4401	1	3	1	1	0.0132714	0.286262	0.169863	0.790763	1.38205	1.05187	0.417354	4.18122	0.0104184	0.807988	3.76774	0.0942699	0.485915	2.18526	0.0510889	12.0755	0.234191	0.973098	0.043921	12.3751	0.481088	1.06041	0.128865	12.1036	0.105047	0.185791	0.0138748
Tb427_040056000	30	4446	4118	6165	4309	0	0	0	0	-0.108484	0.279492	-0.151593	0.630139	0.983362	1.19099	-0.195273	2.70383	-0.00617388	0.531854	3.3611	0.0483692	-0.166939	2.35951	-0.0145553	12.0632	0.180311	0.748853	0.0207406	12.3542	0.410942	0.904947	0.0925622	12.0959	0.0606232	0.107207	0.00756634
Tb427_040056100	28	3711	3321	4666	3238	0	0	1	0	0.0229326	0.15102	-0.170275	0.496332	1.23316	0.967384	0.456844	2.31081	0.0118304	0.279541	3.62671	0.0227462	-0.101237	1.94884	-0.00867259	11.7777	0.150436	0.617344	0.0158764	12.023	0.293994	0.637471	0.0525363	11.7594	-0.0450598	-0.0791844	-0.00518323
Tb427_040056200:pseudogene	15	1140	814	1208	994	275	215	299	271	0.124004	0.198697	0.236243	0.593398	0.677463	1.16215	0.900666	1.92398	0.0415474	0.24923	1.68544	0.0191521	0.475723	2.07502	0.0496358	9.91261	-0.0461015	-0.168037	-0.0034885	10.1972	0.180912	0.35168	0.0224895	10.0566	0.186028	0.310497	0.0236827
Tb427_040056300	2	137	62	38	3	137	61	37	3	-0.620399	-1.27446	-4.95087	0.729486	0.0127975	2.15026	-1.09785	1.39787	-0.0675226	-1.77767	0.0377687	-0.439478	-3.69982	0.68763	-2.71934	6.53454	-0.464325	-1.02393	-0.0512562	6.18504	-1.44531	-1.83186	-0.473242	4.45532	-4.14902	-3.15231	-1.88707
Tb427_040056400	16	5550	4084	5270	4584	5532	4074	5262	4561	0.0684472	0.37407	0.284711	0.713952	1.07226	1.33554	0.590467	3.20697	0.0197644	0.898399	3.57687	0.112044	0.768972	2.79642	0.100354	12.2172	-0.162245	-0.67783	-0.0190502	12.4011	-0.138713	-0.306104	-0.0196156	12.3005	-0.19796	-0.351263	-0.0281872
Tb427_040056500	11	2132	1314	854	391	2129	1312	854	390	-0.32945	-0.589796	-1.79734	0.671596	0.599672	0.991402	-1.35756	2.27044	-0.103402	-1.37413	1.48771	-0.248964	-2.60924	1.41797	-1.24022	10.7093	-0.313547	-1.21406	-0.0760687	10.3986	-1.23678	-2.43874	-0.955411	9.8356	-2.03169	-3.35747	-2.17522
Tb427_040056600	3	326	132	177	82	324	131	177	81	-0.187304	0.340578	-0.208714	0.1601	0.187502	1.02351	-0.219839	0.222936	-0.0064403	0.55314	0.102829	0.0513052	-0.226624	1.42065	-0.0197573	7.70039	-0.708533	-1.95903	-0.307886	7.91131	-0.614495	-0.970365	-0.106165	7.35863	-1.23332	-1.66709	-0.429069
Tb427_040056700	19	3334	2161	2054	1336	3172	2035	1933	1298	-0.217581	-0.390573	-1.3724	0.42923	0.64923	1.1807	-0.490555	1.77073	-0.0131688	-0.977648	1.72721	-0.127722	-2.37433	2.35129	-0.993236	11.3905	-0.288061	-1.1605	-0.0685813	11.3539	-0.686031	-1.43629	-0.259956	11.0437	-1.06987	-1.84831	-0.544375
Tb427_040056800:pseudogene	13	3229	2162	3355	2441	1527	1073	1859	1342	-0.289327	0.0983631	-0.36624	0.4789	0.467342	0.83158	-1.54842	1.91175	-0.147442	0.199566	1.30763	0.014375	-0.84818	1.90927	-0.119849	11.3678	-0.239661	-0.964382	-0.0432738	11.6847	0.0436439	0.0930328	0.00537788	11.4553	-0.210485	-0.367461	-0.0296644
Tb427_040056900	8	945	792	1661	1190	492	364	918	468	0.0208093	0.527572	0.641394	0.904349	1.11421	0.984299	0.302358	2.87723	0.00823704	1.1367	3.72001	0.17069	1.55763	1.35056	0.380064	9.7576	0.195631	0.70329	0.0199025	10.2916	0.903787	1.7688	0.431782	10.0511	0.716818	1.19615	0.20279
Tb427_040057000	5	559	244	195	56	332	137	147	47	-0.774916	-4.0832	-5.89741	0.48498	3.26519	0.601474	-1.89792	1.80735	-0.248286	-5.58746	3.07567	-6.32165	-4.65576	0.999131	-4.41321	8.53084	-0.659173	-2.06586	-0.362545	8.36951	-1.28576	-2.13215	-0.689403	7.47409	-2.57225	-3.5264	-2.42253
Tb427_040057100	35	16246	8185	1158	144	2562	1392	181	23	-0.545333	-3.88967	-6.36286	0.642256	2.31287	1.86634	-2.83913	3.43409	-0.891805	-10.3985	4.13903	-22.2333	-8.08556	3.93674	-13.4235	13.4933	-0.797023	-3.45721	-1.67901	12.0829	-3.85054	-8.37335	-14.2933	10.5814	-6.50077	-11.0713	-25.7232
Tb427_040057200	4	7383	7720	8111	9066	6317	7047	7213	8266	0.0742721	-0.0114034	0.212522	0.472315	0.503822	0.186391	0.586613	2.2536	0.0197644	-0.157647	1.33985	-0.0107198	0.624376	0.459776	0.0743717	12.8823	0.298609	1.27517	0.0868525	12.9179	0.0337769	0.0761665	0.00457069	12.9982	0.279057	0.499849	0.0448429
Tb427_040057300:pseudogene	2	54	24	2	3	50	23	2	2	-0.507848	-4.46323	-3.79114	0.304693	2.26853	2.70134	-0.663633	0.512369	-0.0250053	-3.43128	1.18454	-2.18151	-2.32426	1.28236	-0.945038	5.19145	-0.387419	-0.610903	-0.0157535	3.54506	-3.86173	-3.1349	-1.73488	3.78777	-2.72295	-1.69861	-0.449725
Tb427_040057400:pseudogene	4	531	247	465	435	505	235	445	421	-0.458313	0.131289	0.245195	0.440566	0.426151	0.472999	-1.33831	1.66455	-0.102048	0.0508368	0.967872	0.00328176	0.3974	0.887684	0.0384665	8.50261	-0.565558	-1.76574	-0.220419	8.95828	-0.00319378	-0.0056086	-0.000682637	8.91023	0.25247	0.395528	0.0323242
Tb427_040057500:pseudogene	4	117	115	114	89	0	0	0	0	0.357638	0.0434031	0.547597	0.957922	0.94165	0.609237	1.297	1.98291	0.0940814	0.0516503	1.5462	0.00328577	0.864769	0.78443	0.124148	6.86413	0.625618	1.4798	0.13333	6.85786	0.304605	0.423487	0.0302159	6.68017	0.451046	0.554306	0.0505742
Tb427_040057600:pseudogene	8	1498	990	1229	1009	1364	857	1069	874	0.149278	0.0304134	-0.1872	0.3278	0.695647	0.755015	0.787489	0.797066	0.034006	-0.0923745	1.84087	-0.00639535	-0.27249	1.04165	-0.024592	10.2507	-0.181088	-0.678598	-0.0191021	10.4066	-0.203418	-0.40133	-0.028088	10.2644	-0.214533	-0.361144	-0.0288568
Tb427_040057700	6	853	637	810	779	0	0	0	0	-0.413603	0.23987	0.377028	0.595067	0.7919	0.905148	-0.702111	1.023	-0.0274455	0.406081	1.30469	0.0348391	0.674324	1.55976	0.0836024	9.52676	0.0452946	0.159302	0.0034885	9.69996	0.0591996	0.110807	0.00605285	9.67183	0.305245	0.500409	0.044919
Tb427_040057800:pseudogene	1	87	32	70	33	87	32	70	33	-0.790847	0.147203	-0.46541	NA	NA	NA	-1.2815	NA	-0.0920127	0.122199	NA	0.00828406	-0.372085	NA	-0.0355339	5.73679	-0.700499	-1.27771	-0.0872695	6.29538	0.0714508	0.0920001	0.00531865	5.75865	-0.415804	-0.432735	-0.0356648
Tb427_040057900	4	252	199	207	153	158	138	138	97	-0.11392	0.398827	0.268949	0.293731	0.950546	0.717278	-0.109993	0.675722	-0.00451426	0.653766	1.70755	0.0656825	0.503152	1.15797	0.0533032	7.81019	0.24507	0.690053	0.0196822	7.83855	-0.0130747	-0.0204796	-0.0011708	7.62112	-0.00251669	-0.00350999	-0.000292074
Tb427_040058000	3	209	189	277	277	20	8	3	5	0.355051	0.42817	0.734918	0.369571	1.08905	1.09587	1.16531	1.38558	0.075587	0.676919	2.26861	0.0691703	1.28984	2.26044	0.260585	7.63843	0.45209	1.23692	0.0803206	7.91358	0.670141	1.0585	0.12863	7.91358	1.08121	1.55631	0.365441
Tb427_040058100	28	4190	3415	3583	3492	2180	1709	1949	1831	0.447801	0.450787	0.876742	0.760449	0.915718	1.26493	1.94682	2.69054	0.263948	0.821513	2.22229	0.0967647	1.41091	1.9247	0.311896	11.8854	0.0081311	0.0335237	0.000643631	11.92	-0.25456	-0.549184	-0.0431082	11.9015	-0.130599	-0.230142	-0.0170905
Tb427_050005000:pseudogene	5	359	275	364	167	2	1	1	1	0.236026	0.901303	0.798683	0.132766	1.53533	1.05674	1.01202	0.774977	0.0541665	1.86303	2.38167	0.488341	1.5873	0.717521	0.395547	8.29788	0.167301	0.507654	0.011806	8.49981	0.241598	0.405965	0.0284231	7.93893	-0.42961	-0.619981	-0.0609505
Tb427_050005100	2	75	44	42	42	0	0	0	0	0.00448882	-1.29325	-2.16335	0.721566	3.99577	6.01255	0.0687951	1.32302	0.00335017	-1.15299	4.27183	-0.17425	-0.837034	4.57903	-0.116921	5.85707	-0.0426446	-0.0801856	-0.00236127	5.8239	-0.411374	-0.494355	-0.0360207	5.8239	0.131413	0.13859	0.00938346
Tb427_050005200	7	2275	2568	3411	1541	1746	1852	2764	1101	0.396848	0.538135	0.228143	0.399316	0.682426	0.847775	1.26277	1.23659	0.0894642	1.29277	1.13593	0.218838	0.542908	1.19517	0.060009	11.2393	0.522575	2.08857	0.376479	11.4441	0.590272	1.24204	0.18336	10.871	-0.289173	-0.497084	-0.0447762
Tb427_050005300	9	16140	13840	17364	12885	16088	13784	17294	12801	-0.0704812	-0.517969	-0.362764	0.49257	1.72623	1.79748	-0.184587	2.73256	-0.00617388	-1.09327	4.35299	-0.160056	-0.385596	4.0796	-0.0372314	13.8675	-0.0556991	-0.243507	-0.00562206	14.0311	-0.0779562	-0.182668	-0.0108616	13.8159	-0.453547	-0.818749	-0.098117
Tb427_050005400:pseudogene	0	NA	NA	NA	NA	NA	NA	NA	NA	NA	NA	NA	NA	NA	NA	NA	NA	NA	NA	NA	NA	NA	NA	NA	NA	NA	NA	NA	NA	NA	NA	NA	NA	NA	NA	NA
Tb427_050005500	3	249	129	169	146	0	0	0	0	-0.566364	-0.21432	-0.613858	0.0678196	1.55216	1.18049	-1.2504	0.545256	-0.0875095	-0.476197	2.70575	-0.0417624	-0.875436	1.28852	-0.127416	7.48985	-0.338971	-0.903732	-0.0356418	7.68402	-0.27634	-0.425303	-0.0302359	7.57883	-0.0468483	-0.0650227	-0.00412283
Tb427_050005600	12	1740	1181	1152	778	972	564	747	494	-0.0274127	-0.0138405	-0.193486	0.473703	0.656352	0.437004	0.123082	2.15936	0.00491922	-0.222284	1.86334	-0.0164797	-0.23123	0.837791	-0.0202214	10.4858	-0.158944	-0.606098	-0.0157535	10.4679	-0.517198	-1.02471	-0.120183	10.1849	-0.794562	-1.33333	-0.255432
Tb427_050005700	45	12441	10042	10035	9677	3491	2801	2002	2499	0.0859414	-0.187599	-0.266668	0.541738	1.08744	1.32402	0.652994	3.23277	0.0239184	-0.823389	3.47358	-0.0971639	-0.466076	2.89546	-0.0485949	13.4484	-0.113967	-0.493842	-0.0113181	13.4478	-0.450744	-1.03651	-0.123532	13.4216	-0.437337	-0.786816	-0.0907892
Tb427_050005800	9	4355	3257	3738	3236	4347	3245	3728	3224	-0.131869	-0.268555	-0.296735	0.325319	0.604932	0.833982	-0.336149	1.08128	-0.00883881	-0.918048	1.52371	-0.116031	-0.652046	1.22917	-0.0792044	11.8791	-0.11548	-0.475986	-0.0104018	11.9784	-0.253463	-0.548396	-0.0430604	11.8744	-0.292454	-0.515098	-0.0460637
Tb427_050005900:pseudogene	6	7672	4979	4682	4570	7652	4965	4675	4554	-0.444548	-0.754973	-0.751523	0.240257	0.978777	0.810423	-1.62012	1.17108	-0.162074	-1.95391	2.92397	-0.548707	-1.49912	2.39487	-0.351895	12.5936	-0.369515	-1.56412	-0.15671	12.5493	-0.787307	-1.74867	-0.41862	12.5318	-0.700974	-1.24813	-0.221715
Tb427_050006000	5	1569	1706	3978	4176	1567	1704	3973	4164	0.333204	1.24559	1.27283	0.254964	0.611956	0.840236	1.6353	1.08212	0.167297	3.24649	1.39717	1.91616	3.37349	2.43039	2.22625	10.6765	0.507492	1.96076	0.308191	11.287	1.35947	2.83541	1.3756	11.3221	1.6232	2.82477	1.47059
Tb427_050006100	4	1781	1042	1497	1102	1768	1037	1492	1092	-0.786468	-0.665552	-0.909962	0.816082	0.750061	0.721597	-2.21689	0.766856	-0.405858	-1.25603	1.10525	-0.206492	-1.36872	0.389825	-0.292864	10.4124	-0.368025	-1.39597	-0.107642	10.6736	-0.188063	-0.377764	-0.0248868	10.4527	-0.362635	-0.614809	-0.0601878
Tb427_050006200	3	137	91	133	109	136	89	133	109	-0.0272665	0.54211	0.409321	1.17057	0.345461	0.828357	0.0829122	1.82811	0.00335017	0.66139	0.159826	0.0668023	0.803521	0.700807	0.108754	6.80949	0.0665768	0.15571	0.0034885	7.08199	0.282912	0.404849	0.0284231	6.93904	0.479971	0.61324	0.0599858
Tb427_050006300	2	113	65	123	46	113	65	123	45	-0.0953678	0.39842	-0.766986	0.23622	0.529338	1.01664	-0.0961426	0.527835	-0.00396304	0.556075	0.851861	0.0518413	-0.630481	0.91497	-0.0756269	6.42999	-0.112717	-0.242848	-0.00562206	6.88746	0.461569	0.644199	0.0535833	6.18285	-0.375876	-0.424652	-0.0348715
Tb427_050006400	5	1201	818	1692	1567	362	165	250	202	-0.489243	0.282897	-0.382257	0.255918	1.21752	1.85935	-0.64374	2.21565	-0.0234538	0.307248	2.76649	0.0258115	-0.605985	3.98382	-0.0709372	9.95373	-0.117047	-0.428146	-0.00853237	10.4778	0.571134	1.13234	0.149155	10.4224	0.717434	1.21499	0.210221
Tb427_050006500	3	344	143	173	156	318	123	147	146	-0.779982	-0.637938	-0.699752	0.101233	0.615423	0.244468	-2.15407	0.422421	-0.369647	-1.34199	0.790025	-0.235187	-0.607679	0.324927	-0.0710456	7.79663	-0.677551	-1.90357	-0.288688	7.93358	-0.72643	-1.14996	-0.155232	7.85919	-0.455254	-0.651627	-0.0662452
Tb427_050006600:pseudogene	1	92	54	81	49	5	4	7	4	-0.140681	0.25897	-0.0296079	NA	NA	NA	-0.157705	NA	-0.00552556	0.261699	NA	0.0205096	0.0387328	NA	0.00304363	6.14978	-0.0634121	-0.128055	-0.0034885	6.44005	0.189862	0.249485	0.0160643	6.08037	0.0234538	0.0260001	0.00234405
Tb427_050006700	11	661	320	382	130	423	198	252	100	-0.395528	-1.24829	-2.5712	0.4708	1.73523	2.40139	-1.14156	1.96944	-0.0709049	-2.23823	3.08162	-0.774559	-2.89573	2.25662	-1.58018	8.84689	-0.532142	-1.73661	-0.210147	8.97446	-0.603371	-1.06116	-0.129051	8.19875	-1.70487	-2.5228	-1.13058
Tb427_050006800	1	173	72	144	132	23	8	19	16	-0.688776	0.0536537	0.237552	NA	NA	NA	-1.36915	NA	-0.105932	0.016949	NA	0.000972362	0.341809	NA	0.0318659	6.80935	-0.604708	-1.41425	-0.112059	7.30686	0.0451695	0.0664731	0.00397568	7.24432	0.377929	0.503466	0.0449647
Tb427_050006900	3	310	225	307	184	277	201	254	142	0.00779613	0.228526	0.655781	1.37182	0.237899	1.57069	0.193949	2.04921	0.00617388	0.204505	0.21059	0.0146014	0.823463	2.03687	0.113613	8.04772	0.107074	0.313061	0.00602953	8.27145	0.224388	0.368342	0.0243854	7.90296	-0.0738503	-0.106185	-0.00752997
Tb427_050007000:pseudogene	2	156	71	103	51	156	71	103	51	-0.733442	-0.062337	-0.64103	0.838618	0.811112	0.109045	-1.29233	1.50857	-0.0938994	-0.172953	1.21334	-0.0117904	-0.708765	0.200486	-0.0895646	6.72495	-0.470136	-1.08024	-0.058344	6.99175	-0.26442	-0.374058	-0.0248268	6.48826	-0.733621	-0.874085	-0.110888
Tb427_050007100	2	144	78	111	105	0	0	0	0	-0.249535	-0.653803	0.0800672	0.20864	2.28517	1.43541	-0.414881	0.453427	-0.0104184	-0.743198	3.07808	-0.0825567	0.307606	1.889	0.028492	6.73477	-0.220973	-0.508787	-0.011806	6.98791	-0.0416323	-0.0588655	-0.00346207	6.94801	0.353422	0.452136	0.0380147
Tb427_050007200	8	1519	1253	1139	704	577	412	351	196	0.255944	0.0842653	-0.0400287	0.595927	1.42108	0.404011	1.43132	2.41439	0.119585	0.113822	3.18729	0.00784484	0.0121241	0.804308	0.000967749	10.4306	0.126126	0.479048	0.0105744	10.3618	-0.329886	-0.648817	-0.0541945	10.0149	-0.719589	-1.19889	-0.203644
Tb427_050007300	40	7201	5595	6278	5119	319	229	447	432	0.0407771	0.22874	-0.0613272	0.558805	0.983141	1.24182	0.63528	3.53049	0.0234538	0.599919	2.80614	0.0577974	0.0206115	2.381	0.00166784	12.6321	-0.112508	-0.47682	-0.0104018	12.7151	-0.284914	-0.637249	-0.0525363	12.5679	-0.450846	-0.803172	-0.0945478
Tb427_050007400	27	4005	3429	5298	4377	2057	1975	2991	2685	-0.0616459	0.0760399	0.165679	0.514369	1.144	1.14126	0.0300572	2.74748	0.00170263	0.0108299	3.23228	0.000749975	0.482233	2.72155	0.0507421	11.8558	0.0812208	0.334442	0.00617131	12.1696	0.35652	0.778474	0.0724219	12.0318	0.242626	0.428581	0.0351912
Tb427_050007500:pseudogene	7	958	807	1466	1022	956	803	1464	1018	0.125764	0.785985	0.609078	0.692084	0.442272	0.431678	0.743374	2.91305	0.0304218	2.15315	1.50477	0.702035	1.37219	0.801787	0.294343	9.78098	0.201365	0.725445	0.0207406	10.2114	0.70985	1.38131	0.237631	9.95126	0.491261	0.816171	0.0976212
Tb427_050007600:pseudogene	4	410	377	653	538	409	372	650	533	0.553845	0.806772	1.01658	0.561958	1.06748	0.814562	1.34479	0.970395	0.102429	0.913724	1.25894	0.115641	2.15034	0.244944	0.785198	8.62079	0.408005	1.294	0.0881351	9.01664	0.854626	1.50886	0.295338	8.87702	0.935956	1.4629	0.31634
Tb427_050007700	6	1441	938	1290	845	1267	775	861	586	0.104419	-0.156161	-0.434551	0.618618	1.00972	0.90515	0.490666	2.79138	0.0131688	-0.485757	2.12899	-0.0429122	-0.954279	1.83078	-0.148689	10.1838	-0.198316	-0.73928	-0.0207406	10.4135	-0.0781205	-0.154201	-0.00815644	10.1085	-0.393111	-0.657586	-0.0667957
Tb427_050007800	13	2172	1479	1690	1733	2	1	1	2	0.123169	0.046945	-0.138091	0.354178	0.584124	1.78257	0.777995	1.68204	0.0331268	-0.00395699	1.52183	-0.00033813	-0.261692	2.88058	-0.0238531	10.808	-0.176587	-0.688122	-0.0193818	10.9042	-0.316319	-0.644817	-0.0537862	10.9223	-0.059978	-0.103259	-0.00735797
Tb427_050007900	15	1940	1169	1193	1175	375	219	241	262	-0.211071	-0.048564	-0.249183	0.404299	0.672019	1.84339	-0.351437	2.34559	-0.00961045	-0.21329	1.44086	-0.0156238	-0.288314	3.35056	-0.0256754	10.5569	-0.335515	-1.28582	-0.0875366	10.5716	-0.631285	-1.25955	-0.189853	10.5606	-0.40818	-0.694669	-0.0735308
Tb427_050008000	18	3702	3271	3234	3189	0	0	0	0	0.0884451	-0.152089	0.0870361	0.303756	0.886523	1.45502	0.816748	1.30912	0.0350616	-0.4821	2.26695	-0.0424802	0.280239	2.76706	0.0248457	11.765	0.132934	0.545213	0.013064	11.7568	-0.21181	-0.453198	-0.0322954	11.7467	-0.0618154	-0.108601	-0.00758995
Tb427_050008100	19	3660	2541	2687	2575	407	301	418	328	0.124265	-0.104812	-0.316232	0.305689	0.756611	1.22743	0.754668	1.59978	0.0310926	-0.39945	2.07373	-0.0338815	-0.456516	2.62765	-0.0476529	11.5746	-0.201715	-0.820078	-0.0249422	11.6149	-0.45224	-0.960464	-0.104922	11.5842	-0.331695	-0.580752	-0.0548048
Tb427_050008200	16	6327	5511	5839	4951	538	345	474	323	0.0971058	-0.35074	-0.588035	0.51706	0.985786	1.55537	0.716302	2.85912	0.0291719	-0.955616	2.71611	-0.12345	-1.06559	3.17245	-0.18015	12.5278	0.0595408	0.251488	0.00562206	12.5695	-0.192163	-0.427179	-0.0303418	12.4505	-0.296324	-0.527007	-0.0466841
Tb427_050008300	6	1148	531	795	565	1147	531	795	564	-0.447172	-0.0980488	-0.953245	0.694629	1.48361	1.28439	-1.86079	2.56095	-0.237866	-0.342359	3.46941	-0.0282522	-1.11287	2.34569	-0.196538	9.60973	-0.651086	-2.30845	-0.51173	9.90063	-0.410734	-0.780979	-0.0727921	9.65446	-0.583698	-0.956051	-0.132036
Tb427_050008400	9	860	478	717	443	851	467	701	423	-0.227427	0.472886	-0.340125	0.5008	1.13758	1.42158	-0.195833	0.959056	-0.00617388	0.886363	1.89421	0.108801	-0.39684	2.63898	-0.0384665	9.3257	-0.366492	-1.26283	-0.0856309	9.61793	-0.122411	-0.227613	-0.0135376	9.27091	-0.465523	-0.746478	-0.0830277
Tb427_050008500	8	3270	2134	2625	2128	3237	2112	2604	2108	-0.199663	-0.355542	-0.506697	0.473413	1.00922	0.716237	-0.707093	1.60575	-0.0281143	-1.08573	2.17774	-0.157636	-0.925968	1.52932	-0.141532	11.3675	-0.276642	-1.11318	-0.0625891	11.5168	-0.316198	-0.668003	-0.0568774	11.3655	-0.41437	-0.721867	-0.0783817
Tb427_050008600	10	1806	1162	1421	1125	1801	1157	1417	1118	-0.0463406	0.178857	-0.0285347	0.216816	0.707117	0.880702	0.0551434	0.694873	0.00262961	0.350579	1.70661	0.0291076	0.182522	2.08269	0.0161887	10.501	-0.237076	-0.905011	-0.0356418	10.6461	-0.281294	-0.56402	-0.04452	10.4777	-0.356352	-0.604698	-0.0580678
Tb427_050008700	0	NA	NA	NA	NA	NA	NA	NA	NA	NA	NA	NA	NA	NA	NA	NA	NA	NA	NA	NA	NA	NA	NA	NA	NA	NA	NA	NA	NA	NA	NA	NA	NA	NA	NA	NA
Tb427_050008800	4	1730	1517	2197	1876	1727	1513	2193	1870	0.0875179	0.482138	0.324802	0.123602	0.504302	0.184413	0.533409	0.680807	0.0160131	0.770354	0.768571	0.0875881	0.860222	0.412795	0.122818	10.6622	0.198249	0.765232	0.0207625	10.9293	0.388422	0.793036	0.0743937	10.8154	0.397113	0.681476	0.0702093
Tb427_050008900	1	41	11	18	7	41	11	18	7	-1.22491	-0.612993	-1.5251	NA	NA	NA	-1.48325	NA	-0.134284	-0.650162	NA	-0.0653825	-1.00881	NA	-0.165125	4.4493	-1.0341	-1.31207	-0.0920238	4.79225	-0.672394	-0.68454	-0.0583283	4.14097	-1.2784	-0.887757	-0.114498
Tb427_050009000	5	750	521	866	642	747	518	861	639	0.229086	-0.259106	-0.11935	0.43463	0.927452	1.1586	0.982652	1.40667	0.0484149	-0.622434	1.80071	-0.0615007	-0.0886665	2.13421	-0.00718755	9.28912	-0.0424906	-0.145845	-0.0034885	9.65538	0.344391	0.642311	0.0532841	9.43963	0.243572	0.394403	0.0322179
Tb427_050009100	2	611	377	533	433	610	377	531	433	-0.334361	0.428527	0.165496	0.114608	1.4084	0.661791	-0.80746	0.0666444	-0.0348799	0.596171	2.46992	0.0575225	0.280993	1.03736	0.0249186	8.90827	-0.186845	-0.614301	-0.0157535	9.15778	-0.0233794	-0.0418045	-0.00231767	9.00805	0.0302168	0.0476548	0.00331751
Tb427_050009200	16	5638	4408	6053	4795	5630	4395	6031	4781	0.0881336	-0.0742412	-0.12151	0.321984	0.890868	0.736995	0.773155	1.31452	0.033067	-0.295747	2.53993	-0.0251429	-0.0627253	1.75424	-0.00483489	12.2836	-0.0794025	-0.332544	-0.00617131	12.5123	0.0302747	0.0671354	0.00401869	12.3443	-0.161706	-0.287129	-0.0211875
Tb427_050009300	24	7333	6004	4385	2057	7315	5985	4381	2053	0.00541533	-0.826076	-2.09924	0.423381	0.87508	1.41769	0.329705	2.59474	0.00879145	-2.3181	3.35368	-0.846457	-3.43294	2.33809	-2.31215	12.6961	-0.04136	-0.175641	-0.00348949	12.4694	-0.810801	-1.79463	-0.447201	11.9235	-1.70434	-3.00465	-1.6943
Tb427_050009400	0	NA	NA	NA	NA	NA	NA	NA	NA	NA	NA	NA	NA	NA	NA	NA	NA	NA	NA	NA	NA	NA	NA	NA	NA	NA	NA	NA	NA	NA	NA	NA	NA	NA	NA	NA
Tb427_050009500	6	1238	985	749	779	1236	984	746	777	-0.694806	-1.09318	-1.98393	0.0335066	0.298317	2.26588	-1.54864	1.16427	-0.147442	-2.04129	0.749502	-0.610861	-2.16967	2.34448	-0.801204	10.1095	0.0962939	0.356835	0.00633974	9.91208	-0.60635	-1.15394	-0.156101	9.94039	-0.268482	-0.445832	-0.037706
Tb427_050009600	9	1512	940	1195	1139	1504	937	1194	1137	-0.471032	-0.398985	0.0205234	0.270043	1.24424	1.0552	-1.72864	1.9046	-0.196312	-1.25115	2.3006	-0.20515	0.175134	1.67305	0.0155774	10.22	-0.267114	-0.998581	-0.0471701	10.3931	-0.256301	-0.505191	-0.0369087	10.3585	-0.0660101	-0.111524	-0.00769094
Tb427_050009700	1	868	575	73	51	866	575	72	51	-0.280951	-3.35887	-3.56651	NA	NA	NA	-0.710157	NA	-0.0284217	-4.78983	NA	-4.56418	-4.25323	NA	-3.65334	9.46553	-0.123215	-0.430716	-0.00891037	7.98103	-3.30305	-5.2562	-5.4935	7.72444	-3.37443	-4.76089	-4.63211
Tb427_050009800	15	14370	16073	12597	3179	14337	16031	12577	3173	0.0270163	-0.241046	-2.59764	0.762246	0.728658	1.79433	0.353253	3.47431	0.0096775	-0.869948	2.30242	-0.106001	-4.55045	2.64735	-4.20572	13.8916	0.325997	1.42586	0.115079	13.7158	-0.350295	-0.812784	-0.0772323	12.7227	-2.15588	-3.84866	-2.93194
Tb427_050009900	9	2571	2072	3080	2539	2567	2065	3068	2530	0.277654	0.252715	0.120871	0.781142	0.631407	0.850197	1.64416	4.10275	0.170192	0.597741	1.75861	0.0577114	0.42932	2.19406	0.0433725	11.1728	0.0411976	0.164054	0.0034885	11.4587	0.265535	0.559186	0.0445186	11.3194	0.19352	0.336749	0.0268881
Tb427_050010000	33	17888	9810	1292	644	17850	9784	1290	640	-0.637433	-4.92355	-7.26464	0.605874	1.89507	1.97575	-3.72181	3.22595	-1.9747	-12.7795	5.36847	-33.3826	-10.2693	3.49856	-21.2535	13.6934	-0.688506	-2.9995	-1.11799	12.2313	-3.8424	-8.41419	-14.4287	11.7294	-4.639	-8.14721	-13.9365
Tb427_050010100	0	NA	NA	NA	NA	NA	NA	NA	NA	NA	NA	NA	NA	NA	NA	NA	NA	NA	NA	NA	NA	NA	NA	NA	NA	NA	NA	NA	NA	NA	NA	NA	NA	NA	NA	NA
Tb427_050010200	1	16	28	14	0	16	28	14	0	1.41459	0.308312	-4.90754	NA	NA	NA	1.94774	NA	0.263948	0.202898	NA	0.0145584	-1.76361	NA	-0.497165	4.43864	1.60661	2.03182	0.343526	3.95119	0.368373	0.322882	0.020568	1.5222	-3.49779	-0.961062	-0.133134
Tb427_050010300	3	215	139	316	260	215	139	315	259	-0.115714	0.259004	-0.60387	0.592809	0.765051	2.4238	-0.222395	0.46842	-0.0064403	0.282678	0.96336	0.0228963	-0.552852	2.99372	-0.0618454	7.43783	-0.0167088	-0.0441355	-0.00111314	8.0288	0.810682	1.2968	0.202915	7.88834	0.95271	1.36779	0.270047
Tb427_050010400:pseudogene	3	1047	754	1115	737	1039	748	1108	735	-0.0868436	0.157947	-0.401821	0.139269	0.0140796	0.193279	-0.200658	0.582506	-0.00617388	0.279136	0.00229339	0.0226471	-0.627926	0.187947	-0.074896	9.79606	-0.0257191	-0.0927829	-0.00306675	10.0781	0.196825	0.379292	0.0251909	9.77962	-0.084836	-0.139821	-0.00961256
Tb427_050010500	4	832	575	676	499	779	521	648	466	0.0543286	-0.431026	-0.593522	0.401072	0.889335	1.28287	0.265633	1.22003	0.00734239	-1.0638	0.943186	-0.150513	-1.13512	1.05236	-0.203633	9.43499	-0.0600275	-0.209188	-0.00471014	9.55163	-0.154719	-0.286131	-0.0184753	9.33282	-0.254684	-0.40989	-0.0331294
Tb427_050010600	6	364	215	304	240	294	151	252	184	-0.171128	0.0988079	-0.620735	0.619106	0.644233	1.84749	-0.425803	1.48399	-0.0104184	0.154465	1.31636	0.0106597	-0.748028	3.1993	-0.0969528	8.13066	-0.195427	-0.57863	-0.0139956	8.38004	-0.0290344	-0.0481993	-0.00270876	8.20983	0.0354244	0.0524728	0.00331751
Tb427_050010700:pseudogene	2	154	79	141	99	153	79	141	99	-0.388445	-0.403447	0.0776148	0.178067	1.53812	0.375196	-0.679723	0.20636	-0.0265762	-0.408509	2.06227	-0.0348391	0.235951	0.506018	0.0206545	6.79217	-0.303218	-0.706613	-0.0199364	7.20806	0.189466	0.27545	0.0180584	6.95404	0.171589	0.219705	0.0160763
Tb427_050010800	9	1171	700	871	766	1169	698	870	760	-0.485325	-0.749028	-0.666973	0.705932	0.682945	1.27597	-2.25133	3.24975	-0.422629	-1.51378	2.3272	-0.303939	-0.856282	3.22402	-0.121692	9.82319	-0.296138	-1.07094	-0.0564327	9.98075	-0.313569	-0.599878	-0.0479375	9.88814	-0.205388	-0.340248	-0.0272707
Tb427_050010900	7	616	399	587	475	615	397	587	474	-0.394137	0.0182743	0.0950231	0.806879	1.45723	1.41405	-0.982431	1.47289	-0.0483572	-0.0658568	2.61194	-0.00460686	0.334013	3.01269	0.0312179	8.955	-0.120107	-0.397083	-0.00762113	9.2332	0.0984491	0.177211	0.0107264	9.08063	0.141992	0.225005	0.0166639
Tb427_050011000	6	1728	1387	2570	2227	1722	1384	2566	2222	-0.693526	-1.46784	-0.960574	0.602815	1.71898	1.02747	-1.69392	2.12963	-0.187719	-2.32802	3.2584	-0.855283	-1.24231	1.77266	-0.242706	10.5968	0.0752334	0.289116	0.00594431	11.0416	0.608055	1.25002	0.186667	10.9383	0.629422	1.08412	0.167723
Tb427_050011100	20	9821	8089	11942	9236	9772	8021	11893	9184	-0.1249	-0.478658	-0.215678	0.563459	0.782661	1.06173	-0.330084	2.84562	-0.00879145	-1.51051	2.38118	-0.302201	-0.332159	2.14994	-0.0309157	13.1218	-0.0622347	-0.26752	-0.00577267	13.4028	0.144695	0.332211	0.0213422	13.2174	-0.135653	-0.243562	-0.0180049
Tb427_050011200	35	17171	15033	19649	17873	17145	15000	19613	17822	-0.0676557	-0.0281241	-0.0596918	0.401806	0.821847	0.867083	-0.274002	2.73084	-0.00737418	-0.252783	2.70447	-0.0197052	-0.0260387	1.91479	-0.00198858	13.9718	-0.0329581	-0.144373	-0.0034885	14.165	0.00126297	0.00297111	0.000527456	14.0966	-0.109054	-0.197272	-0.0147438
Tb427_050011300	7	2890	1719	1630	1305	2886	1715	1626	1301	-0.163041	-0.370022	-0.519412	0.304594	1.19921	0.924715	-0.635244	1.19329	-0.0234538	-1.13471	2.75806	-0.170446	-1.12309	2.22688	-0.199691	11.1224	-0.393413	-1.56221	-0.156228	11.0841	-0.793593	-1.63562	-0.356686	10.9237	-0.881222	-1.51718	-0.345941
Tb427_050011400	1	15	8	18	16	15	8	18	16	-0.300714	0.764921	1.01796	NA	NA	NA	-0.191056	NA	-0.00617388	0.60048	NA	0.0577974	0.766045	NA	0.0998504	3.52083	0.0148487	0.0139639	0.000249909	4.08182	0.800476	0.718721	0.0633015	3.9993	1.29925	0.864923	0.108955
Tb427_050011500	14	3483	2571	2755	1366	3474	2557	2744	1362	-0.107259	-0.549194	-0.699227	0.464777	0.920158	0.812356	-0.354386	2.11348	-0.00975066	-1.70547	1.7626	-0.398655	-1.54277	1.70704	-0.372757	11.5474	-0.111395	-0.452286	-0.00963792	11.5972	-0.343389	-0.728598	-0.0647275	11.0913	-1.10739	-1.91564	-0.593455
Tb427_050011600	6	2040	2061	2440	1499	2035	2057	2437	1496	-0.09898	-0.0909382	-0.177546	0.795536	0.966126	1.24337	0.196788	2.85747	0.00617388	-0.360588	1.40993	-0.0302697	-0.214527	2.87085	-0.0187071	11.0021	0.37901	1.49458	0.136749	11.1238	0.287756	0.59448	0.04689	10.7725	-0.158336	-0.271353	-0.0206423
Tb427_050011700	3	910	661	1591	1046	906	659	1588	1045	-0.10339	0.198324	0.146009	0.200064	0.936133	0.384094	-0.280828	0.799747	-0.00737418	0.284066	2.34629	0.023013	0.348259	0.997616	0.0323853	9.60006	0.000274252	0.000971466	0.000169057	10.2333	0.900373	1.75481	0.42287	9.93094	0.601621	0.998605	0.142627
Tb427_050011800	8	3884	3398	3824	4196	3877	3388	3819	4187	-0.0298021	-1.36254	-2.12631	0.546999	1.26411	3.66905	-0.0101928	2.24649	-0.00082718	-2.63812	2.14249	-1.1649	-3.28382	2.5978	-2.0955	11.8271	0.114357	0.470304	0.0101374	11.9123	-0.0506975	-0.109332	-0.00589617	11.9792	0.233124	0.411407	0.033188
Tb427_050011900	14	2817	2151	2565	2315	2812	2145	2562	2312	-0.0296188	0.311142	0.104573	0.567411	0.967145	0.949054	0.15297	3.50894	0.00526554	0.690409	2.83211	0.0716971	0.377345	1.83416	0.0363395	11.2657	-0.0430605	-0.172344	-0.00348949	11.3926	-0.125358	-0.263022	-0.0169971	11.3187	-0.07141	-0.12426	-0.00882803
Tb427_050012000	5	1777	1558	2334	1951	1776	1554	2333	1945	0.12816	0.390433	0.216907	0.0932032	0.755636	0.53324	0.564228	0.482449	0.0180608	0.504911	2.16157	0.0449831	0.705022	0.848913	0.0885027	10.7008	0.195383	0.756104	0.0207406	10.9923	0.432401	0.886254	0.0898482	10.863	0.408505	0.702045	0.0749482
Tb427_050012100	4	624	455	500	662	622	455	499	660	0.117621	-1.33047	-0.376842	0.12662	0.612074	1.38771	0.586677	0.6076	0.0197644	-2.52405	0.819841	-1.04743	-0.56429	1.97085	-0.0630193	9.05893	0.0433613	0.145099	0.0034885	9.12689	-0.143585	-0.256038	-0.0163889	9.32917	0.567999	0.913945	0.120434
Tb427_050012200	4	1493	1397	2378	2273	1493	1396	2373	2260	0.160093	0.258097	0.124039	0.0911759	0.364438	0.760378	0.702172	0.65056	0.0274455	0.417155	1.07906	0.0356875	0.542564	1.53532	0.060009	10.4966	0.303348	1.15763	0.068391	10.8802	0.718702	1.46288	0.272846	10.8476	0.882089	1.51522	0.345298
Tb427_050012300	6	1811	834	472	154	1806	834	472	154	-0.693328	-0.94912	-2.02924	0.580086	1.50723	1.86713	-1.46325	1.23339	-0.129259	-1.6142	3.80632	-0.3526	-2.3215	4.01086	-0.942006	10.2639	-0.702913	-2.63673	-0.754389	9.85357	-1.81627	-3.44097	-2.15765	9.04722	-3.03031	-4.79148	-4.69508
Tb427_050012400	12	4054	3047	2671	1585	4050	3037	2661	1582	-0.0565938	-0.372223	-0.87498	0.294821	0.668294	1.17412	-0.0257571	1.70424	-0.00163323	-1.23748	2.10968	-0.200792	-1.73811	2.42945	-0.481628	11.7794	-0.101409	-0.41618	-0.0080799	11.6844	-0.613423	-1.30757	-0.206408	11.308	-1.14145	-1.98572	-0.645031
Tb427_050012500	12	2943	2608	3639	3411	2938	2602	3636	3401	-0.0875669	0.233287	0.255734	0.387253	0.278284	0.845221	-0.0326377	1.83155	-0.00190764	0.426819	1.02555	0.0368965	0.75189	1.47227	0.0973768	11.4362	0.15991	0.645716	0.017133	11.6764	0.295241	0.629073	0.0509597	11.6298	0.382163	0.669774	0.0683862
Tb427_050012600	5	2774	1893	1720	1442	2771	1883	1718	1441	-0.224887	-0.801705	-0.712924	0.482441	0.437597	0.541603	-1.02984	2.38829	-0.058258	-1.94852	0.65913	-0.544963	-1.62364	1.36741	-0.416559	11.1624	-0.198021	-0.788093	-0.0222138	11.0933	-0.657663	-1.35621	-0.226624	10.9662	-0.683945	-1.17899	-0.197401
Tb427_050012700	4	904	494	18	0	900	492	18	0	-0.355568	-5.16668	-7.21549	0.887815	3.55863	2.24361	-1.37944	2.12103	-0.108683	-6.7532	3.76884	-9.32773	-6.81451	4.11298	-9.54282	9.3854	-0.395114	-1.36995	-0.102326	7.01522	-5.28113	-7.49337	-11.3899	4.41049	-9.66795	-7.25419	-11.0103
Tb427_050012800	4	278	94	0	0	278	94	0	0	-1.12558	-6.61609	-6.22187	0.536918	1.20771	1.17809	-2.22876	0.136594	-0.410499	-6.4854	2.21878	-8.59897	-4.97134	1.83329	-5.05282	7.34189	-0.941942	-2.44507	-0.602403	3.56077	-8.53816	-6.95213	-9.78263	3.56077	-7.85272	-4.55713	-4.22436
Tb427_050012900	8	2655	1139	151	10	2647	1133	147	10	-0.942743	-3.34881	-6.67664	0.743623	0.880521	0.930963	-3.33909	1.66167	-1.45683	-6.96217	3.67296	-9.91074	-7.37371	4.64719	-11.1917	10.7645	-0.839912	-3.26386	-1.42455	9.30897	-3.96918	-7.19184	-10.4871	7.38354	-7.23455	-9.80932	-20.2187
Tb427_050013000	3	821	781	1047	923	821	777	1042	921	0.127688	0.146963	0.236156	0.635149	2.97953	3.56315	0.720667	1.48795	0.0293085	0.258933	3.23256	0.0204803	0.638023	4.37092	0.0771367	9.64611	0.385993	1.37331	0.102696	9.85743	0.472864	0.896123	0.090807	9.76654	0.592032	0.97513	0.136648
Tb427_050013100	17	5922	7041	8946	6092	5913	7017	8927	6067	0.308173	0.0971699	-0.639021	0.984767	1.39677	2.6602	1.95393	5.14878	0.26544	0.248927	3.75918	0.0191243	-1.3553	4.43421	-0.28725	12.6568	0.499487	2.11854	0.392243	12.8295	0.499702	1.12287	0.146021	12.5524	0.0843924	0.15031	0.0108015
Tb427_050013200	20	10702	8075	4238	1414	10675	8046	4226	1404	-0.270212	-0.993323	-1.94452	0.632198	1.26634	1.79835	-1.24766	3.43604	-0.0875095	-2.43219	3.3102	-0.957924	-4.05537	3.16521	-3.30801	13.1825	-0.192865	-0.830349	-0.0258471	12.7175	-1.42353	-3.18423	-1.79872	11.9259	-2.79064	-4.91994	-4.95894
Tb427_050013300	7	572	381	373	327	569	381	371	327	-0.13846	-0.302858	-0.516149	0.605813	0.841634	0.836632	0.00122343	2.01974	4.64904e-05	-0.640888	1.17576	-0.064133	-0.753217	1.45266	-0.0977789	8.86834	-0.0738007	-0.241473	-0.00562206	8.85305	-0.420366	-0.731007	-0.0647771	8.75824	-0.245203	-0.379988	-0.0311664
Tb427_050013400:pseudogene	5	486	311	293	189	485	311	292	188	-0.50919	-0.494077	-1.19469	1.44507	1.11199	1.88946	-1.5513	3.83517	-0.147442	-1.13207	2.04391	-0.170256	-1.94464	3.20429	-0.619344	8.60469	-0.113184	-0.358212	-0.00633974	8.56176	-0.511945	-0.865569	-0.0866454	8.24618	-0.729888	-1.08473	-0.168035
Tb427_050013500	39	5819	4806	3143	1591	0	0	0	0	0.0134398	-0.928097	-2.17368	0.440705	1.7745	2.95759	0.452338	2.14495	0.0111201	-2.45891	3.91629	-0.982655	-3.13011	3.48429	-1.88397	12.3687	-0.00617505	-0.0259407	-0.000560399	12.0624	-0.927758	-2.01551	-0.601427	11.5714	-1.69327	-2.96385	-1.64062
Tb427_050013600	42	6087	4813	3162	1557	0	0	0	0	-0.158214	-1.03117	-2.13806	0.530384	1.14203	3.07305	-0.487003	2.87452	-0.0130436	-2.51743	2.80399	-1.04055	-3.65003	3.47333	-2.64126	12.4023	-0.0713486	-0.30008	-0.00594431	12.0992	-0.986716	-2.14738	-0.701428	11.5883	-1.79168	-3.13727	-1.86831
Tb427_050013700	37	7733	6251	4370	2022	3337	2442	868	62	0.0167751	-0.919269	-1.96911	0.493079	1.61742	3.71597	0.45393	2.86027	0.0114254	-2.80571	4.67017	-1.35525	-3.45234	3.38197	-2.34074	12.7634	-0.0644814	-0.274395	-0.00594431	12.5052	-0.894988	-1.98406	-0.577547	11.9494	-1.80925	-3.19113	-1.93904
Tb427_050013800	37	6749	4825	4396	2215	1791	961	876	300	-0.236413	-0.79368	-2.03022	0.452004	1.69891	3.59134	-0.876365	2.19731	-0.0391766	-2.41635	3.8879	-0.94144	-4.01522	3.279	-3.23865	12.4785	-0.221961	-0.935972	-0.039991	12.4114	-0.683214	-1.50836	-0.295028	11.917	-1.477	-2.60354	-1.21804
Tb427_050013900	13	4277	3522	4559	4420	4268	3514	4551	4407	0.0325911	0.00106667	-0.0277575	0.693978	1.03774	0.947262	0.465549	3.38254	0.011993	-0.118453	3.38536	-0.00828406	0.0755061	1.6054	0.00591615	11.9225	0.0204248	0.0843412	0.00236127	12.1086	0.0494905	0.107753	0.0057187	12.0863	0.154524	0.273217	0.0206423
Tb427_050014000	19	4061	2778	4304	3118	2336	1765	3168	2300	-0.235714	-0.0732658	-0.165324	0.899958	1.26576	1.16556	-0.400743	3.32099	-0.0104094	-0.384775	4.56024	-0.032601	-0.3198	3.06959	-0.0296924	11.7139	-0.232694	-0.952179	-0.0414028	12.0297	0.0469934	0.10193	0.00561989	11.7972	-0.23469	-0.412737	-0.0332503
Tb427_050014100	18	9757	8154	8872	7397	8166	7191	7759	6595	-0.0322219	0.0620945	-0.0326348	0.600006	0.821528	1.52254	0.0860076	2.72332	0.00335017	0.0769887	2.37408	0.00529442	0.0327936	3.39654	0.0024905	13.1228	-0.0413301	-0.177665	-0.00351643	13.1837	-0.258523	-0.5889	-0.04689	13.0526	-0.424063	-0.760051	-0.0859307
Tb427_050014200	7	2544	1762	1978	1045	2540	1758	1975	1043	-0.00655888	-0.0213999	-0.264381	0.0311596	0.316033	0.411172	0.178922	0.145201	0.00617388	-0.167171	0.644244	-0.011106	-0.263834	1.25323	-0.0241214	11.0483	-0.168715	-0.66711	-0.0184843	11.1317	-0.334048	-0.690436	-0.0596091	10.6716	-0.983332	-1.67976	-0.437116
Tb427_050014300	1	486	217	182	144	484	217	181	144	-0.74574	-1.25215	-1.32231	NA	NA	NA	-1.85924	NA	-0.237504	-1.85028	NA	-0.481794	-1.58428	NA	-0.393923	8.34558	-0.613483	-1.87423	-0.273108	8.21902	-1.17231	-1.91385	-0.526586	8.05061	-1.09437	-1.5969	-0.386454
Tb427_050014400	3	628	272	84	3	626	271	84	3	-0.849142	-1.82049	-6.34325	0.532165	2.20276	4.01221	-2.48829	0.99179	-0.589391	-2.6692	3.02564	-1.19843	-4.71326	1.83856	-4.53075	8.69294	-0.681736	-2.1824	-0.427357	7.84832	-2.62551	-4.11698	-3.24471	5.55156	-6.49088	-6.46659	-8.71112
Tb427_050014500	7	1460	829	921	633	1454	821	914	631	-0.302563	-0.18887	-0.342948	0.542085	1.502	2.30339	-0.502708	2.11391	-0.0143303	-0.612329	3.43743	-0.0599415	-0.467065	4.98426	-0.0488797	10.1042	-0.389817	-1.44391	-0.120619	10.18	-0.565787	-1.09848	-0.138658	9.90972	-0.801376	-1.32888	-0.253242
Tb427_050014600	1	128	66	77	66	128	65	77	66	-0.354379	-0.312978	-0.154836	NA	NA	NA	-0.615249	NA	-0.0220862	-0.445494	NA	-0.0391114	-0.095457	NA	-0.00791841	6.53045	-0.276881	-0.610028	-0.0157535	6.64087	-0.371692	-0.50205	-0.0366697	6.53045	-0.0861944	-0.103416	-0.00735797
Tb427_050014700	2	77	59	0	0	76	59	0	0	0.286176	-6.06627	-5.68646	0.0977208	1.00196	0.973751	0.657699	0.0301775	0.0242947	-4.38583	1.38091	-3.76944	-3.3224	1.13388	-2.15305	6.08547	0.322926	0.642182	0.0167842	2.63806	-6.62517	-4.4879	-3.91777	2.63806	-5.88158	-2.48267	-1.08874
Tb427_050014800	17	4629	3831	4488	4009	4617	3820	4477	4003	-0.0313766	-0.0614897	-0.114071	0.31263	0.967911	1.34103	0.120501	1.51033	0.00491922	-0.334122	2.82305	-0.0276432	-0.16529	3.9399	-0.0143517	12.0402	0.0195068	0.0809395	0.00236127	12.1543	-0.0905888	-0.197662	-0.0115469	12.0729	-0.098533	-0.174178	-0.013085
Tb427_050014900	9	2988	2640	3395	2150	2979	2635	3389	2147	-0.130104	0.0242216	-0.511249	0.396312	0.831787	1.27447	-0.267994	1.71264	-0.00737418	-0.0530614	2.58069	-0.00348938	-0.820399	2.59647	-0.112923	11.4559	0.154247	0.623465	0.0158764	11.6373	0.1761	0.374446	0.0248268	11.3078	-0.261593	-0.455075	-0.0386575
Tb427_050015000	5	775	477	919	556	772	475	915	554	-0.152723	0.650712	0.0502914	0.183041	0.582654	0.212825	-0.405222	0.41306	-0.0104094	1.48391	0.639203	0.290966	0.228547	0.467739	0.0197983	9.24917	-0.214169	-0.731977	-0.0207406	9.72184	0.377898	0.708569	0.0622451	9.35961	-0.000113462	-0.00018289	-6.3379e-05
Tb427_050015100	3	2310	2123	2463	1994	2303	2113	2458	1988	-0.200103	-1.12257	-1.34892	0.447193	0.597907	1.64667	-0.425594	1.58916	-0.0104184	-1.69914	1.36585	-0.396236	-1.88333	1.07856	-0.5778	11.1131	0.234801	0.931881	0.0391837	11.2202	0.114946	0.238817	0.0150691	11.0679	0.0336729	0.0582124	0.00334029
Tb427_050015200	1	398	333	646	539	395	332	646	537	0.142983	0.742906	0.691598	NA	NA	NA	0.495713	NA	0.0135198	1.06259	NA	0.150034	0.990995	NA	0.159681	8.50999	0.279679	0.874063	0.0317056	8.98747	0.884028	1.55661	0.316417	8.85696	0.984169	1.53608	0.355058
Tb427_050015300	15	7917	6457	5792	6293	7899	6438	5778	6271	-0.0152243	0.0193778	0.00944716	0.672101	1.01124	1.29434	0.181257	2.8362	0.00617388	-0.0848388	2.89578	-0.0060469	0.165235	2.54388	0.0143517	12.8038	-0.0544217	-0.231867	-0.00522532	12.7254	-0.538647	-1.20527	-0.171847	12.7852	-0.319345	-0.57055	-0.0531573
Tb427_050015400	16	11001	9830	13647	14095	10972	9799	13611	14048	0.0166491	-0.154224	-0.1779	0.565691	1.21191	0.667481	0.395108	2.7073	0.00994774	-0.645629	3.36298	-0.0645753	-0.284186	1.79094	-0.0254103	13.3442	0.0399118	0.172524	0.00348949	13.5809	0.160498	0.370749	0.0245103	13.6042	0.257778	0.464534	0.0402779
Tb427_050015500	0	NA	NA	NA	NA	NA	NA	NA	NA	NA	NA	NA	NA	NA	NA	NA	NA	NA	NA	NA	NA	NA	NA	NA	NA	NA	NA	NA	NA	NA	NA	NA	NA	NA	NA	NA
Tb427_050015600	9	4175	2376	557	18	4170	2371	555	18	-0.50999	-2.72952	-6.58603	0.732807	0.773504	1.7053	-2.80722	1.20505	-0.861849	-7.33272	3.25557	-10.9893	-9.01539	7.00987	-16.5841	11.6212	-0.491683	-2.00336	-0.328618	10.5753	-2.83523	-5.65827	-6.41084	8.11859	-7.17054	-10.5317	-23.2733
Tb427_050015700	10	3081	1347	396	114	3077	1343	395	114	-0.652433	-3.86971	-6.51135	0.608793	1.35947	1.70127	-2.76777	2.16822	-0.827036	-6.67714	1.49478	-9.1216	-7.4748	4.21232	-11.4966	10.9927	-0.828462	-3.26513	-1.42455	10.1103	-2.85451	-5.51388	-6.07343	9.21431	-4.25178	-6.79451	-9.63627
Tb427_050015800	4	1701	744	217	11	1553	641	183	9	-1.05886	-3.32693	-5.69462	0.285448	1.02996	0.72395	-2.44785	1.05924	-0.559304	-5.06661	0.602383	-5.1451	-7.74828	4.15167	-12.3459	10.1364	-0.768358	-2.85347	-0.964974	9.24873	-2.8009	-5.04853	-5.04813	7.12808	-6.42632	-8.43009	-14.9282
Tb427_050015900	573	46904	50068	59173	59485	4691	3554	4279	3230	0.426206	0.259871	0.487619	0.556775	0.897615	1.11926	3.13694	4.33596	1.20564	0.613196	2.88751	0.0600193	1.00803	2.24467	0.164784	15.5645	0.142915	0.63983	0.0167842	15.6851	0.0306889	0.0748866	0.00440664	15.6888	-0.0410121	-0.0747624	-0.0049883
Tb427_050016000	4	2070	1733	464	180	2068	1729	463	179	0.202839	1.00923	0.211	0.228272	0.29494	0.434367	0.814252	0.718099	0.0348799	1.70931	0.98566	0.400659	0.449066	0.75428	0.0467098	10.8876	0.115863	0.453747	0.00963792	9.93765	-2.03986	-3.88963	-2.85226	9.25581	-3.02713	-4.84968	-4.81356
Tb427_050016100	11	2440	1894	1740	975	2432	1885	1733	969	0.101292	-0.740278	-1.27403	0.105617	0.688279	0.963631	0.812077	0.42033	0.0348799	-1.74547	2.03152	-0.421693	-2.25429	2.34432	-0.876581	11.0703	-0.00583633	-0.0231067	-0.000560399	11.0091	-0.449772	-0.922806	-0.0966685	10.5915	-1.01219	-1.72444	-0.464995
Tb427_050016200	1	26	4	28	14	26	4	28	14	-1.99828	0.657351	0.0861543	NA	NA	NA	-1.8558	NA	-0.236438	0.582771	NA	0.0559312	0.130874	NA	0.0106052	3.44892	-1.67144	-1.53407	-0.148609	4.78041	0.599028	0.608619	0.0492749	4.29295	0.299102	0.217079	0.01597
Tb427_050016300	13	3022	2330	2634	1637	3017	2326	2632	1632	0.25835	0.368147	-0.134738	0.525033	0.954444	1.08126	1.54218	2.87354	0.14648	0.659839	2.2306	0.0666733	-0.217436	2.13044	-0.019049	11.374	-0.0365806	-0.147245	-0.0034885	11.4624	-0.193507	-0.407589	-0.0284231	11.1194	-0.645415	-1.11733	-0.177728
Tb427_050016400	3	438	333	254	77	435	332	254	77	0.100143	-0.458163	-1.52251	0.0240848	0.875969	0.227649	0.500819	0.139681	0.0143049	-1.01623	1.49156	-0.138233	-2.57804	0.899931	-1.20417	8.57899	0.136911	0.431839	0.00898749	8.38398	-0.554758	-0.921309	-0.0962935	7.52628	-1.77186	-2.44421	-1.0496
Tb427_050016500	3	440	253	321	273	439	253	321	272	-0.0773322	-0.17426	-0.390178	0.0796083	0.268021	0.219341	-0.0506321	0.211472	-0.00253097	-0.436428	0.43699	-0.0382772	-0.479538	0.4168	-0.0505514	8.38442	-0.251901	-0.773785	-0.0213886	8.55584	-0.236756	-0.400059	-0.0278584	8.4392	-0.0835492	-0.126267	-0.00882803
Tb427_050016600	20	9391	7842	5217	3004	9377	7809	5208	2999	0.0446314	-0.27318	-0.368388	0.430109	0.609996	0.815802	0.627169	2.43118	0.0230706	-0.971914	1.15203	-0.12633	-0.733558	1.56529	-0.0941213	13.0671	-0.0386038	-0.165701	-0.0034885	12.7731	-0.939281	-2.10583	-0.667992	12.375	-1.5765	-2.80059	-1.44192
Tb427_050016700	4	1550	1364	1898	1922	1546	1361	1896	1919	-0.0460231	-0.378528	-1.04026	0.303711	0.845634	0.736049	0.00839609	1.32229	0.000774864	-0.841799	1.85863	-0.100923	-1.68991	0.870285	-0.453274	10.5063	0.21416	0.817839	0.0249274	10.7446	0.349403	0.705093	0.0615243	10.7536	0.598923	1.02582	0.15128
Tb427_050016800	5	4785	4674	4997	5828	4782	4663	4988	5815	0.230175	-0.241454	0.0523311	0.229878	0.436861	1.06851	0.886731	1.34708	0.0403883	-0.788839	1.17897	-0.0908241	0.240676	2.20834	0.0212029	12.2075	0.247023	1.03165	0.0523692	12.2557	0.00914564	0.0200499	0.0011708	12.3667	0.353327	0.627594	0.0625698
Tb427_050016900	4	604	587	924	389	600	585	920	389	-0.589409	-0.900297	-1.60176	1.5674	1.26723	0.817152	-0.756072	3.76084	-0.0310977	-1.45422	1.80203	-0.277577	-1.89461	2.24323	-0.585216	9.21902	0.446388	1.52067	0.143574	9.54606	0.75798	1.40114	0.245538	8.92254	-0.0959297	-0.150415	-0.0108015
Tb427_050017000	14	5374	5369	6622	6366	5369	5356	6614	6346	0.0438681	-0.173518	-0.605028	0.465901	0.844564	1.3047	0.403832	2.16556	0.0104094	-0.714388	2.375	-0.0766175	-0.646851	1.90872	-0.078644	12.3912	0.266833	1.12182	0.0633674	12.5425	0.226849	0.503703	0.0368915	12.5141	0.293154	0.52185	0.0461404
Tb427_050017100	8	6081	5125	7536	6588	6048	5080	7505	6539	0.0705418	-0.0349994	-0.0881652	0.381225	1.1848	1.58876	0.671026	1.75139	0.0252512	-0.216915	2.22477	-0.0158932	-0.0125593	3.32032	-0.00102862	12.4468	0.0175969	0.0741233	0.00208238	12.7249	0.221713	0.496092	0.0360926	12.628	0.14879	0.265285	0.0194936
Tb427_050017200	13	2376	2367	2923	2403	2368	2361	2916	2394	-0.0165171	-0.117559	-0.261238	0.42892	0.542334	1.00039	0.185038	1.37377	0.00617388	-0.468204	1.08206	-0.0413021	-0.265554	1.70576	-0.0241214	11.2119	0.344257	1.37384	0.102857	11.3641	0.310768	0.651001	0.0543825	11.2228	0.241046	0.418432	0.0342278
Tb427_050017300	10	4413	3516	4930	4267	4399	3499	4916	4247	-0.036655	0.256662	0.311745	0.249038	0.643187	0.597412	0.0339362	1.34667	0.0020293	0.691559	1.63921	0.0719111	0.990575	1.36885	0.159647	11.9438	-0.0286663	-0.118479	-0.0034885	12.1876	0.111407	0.243468	0.0156846	12.0834	0.0589358	0.104201	0.00739487
Tb427_050017400	6	1619	887	872	571	1615	885	872	568	-0.450102	-0.798816	-1.02549	0.264011	1.91334	1.89604	-1.56973	0.68412	-0.150554	-2.26637	2.66966	-0.79918	-2.41716	3.28939	-1.03621	10.2275	-0.449924	-1.68298	-0.189915	10.2152	-0.796274	-1.5499	-0.312947	9.90997	-1.09909	-1.82259	-0.528596
Tb427_050017500	7	5056	3780	4458	3665	5046	3767	4442	3649	-0.253946	-0.363736	-0.6869	0.95787	0.675249	0.865453	-1.4046	3.99739	-0.11159	-1.02732	1.42382	-0.141631	-1.71019	2.22486	-0.465434	12.0941	-0.130841	-0.544061	-0.013064	12.2131	-0.231853	-0.507289	-0.036912	12.0719	-0.355083	-0.627674	-0.0625698
Tb427_050017600	8	1077	952	1339	1324	1074	948	1336	1315	-0.0510887	0.643629	0.498419	0.597403	1.32951	1.29006	0.0552622	2.46949	0.00262961	1.62442	2.76684	0.357554	1.31022	2.47132	0.268679	9.98452	0.256709	0.941475	0.0404798	10.2305	0.408933	0.796841	0.0750522	10.2224	0.65883	1.10723	0.175001
Tb427_050017700	9	3349	3006	1870	437	3345	2995	1868	437	-0.151321	-1.84047	-3.65795	0.498022	2.17796	2.41796	-0.566013	2.19507	-0.018125	-4.45576	3.08965	-3.90001	-5.53572	2.04286	-6.28989	11.6318	0.164832	0.671945	0.0184843	11.2895	-0.82315	-1.71706	-0.400524	10.2414	-2.57812	-4.33608	-3.80082
Tb427_050017800	11	5463	4963	6634	3836	5456	4949	6616	3826	-0.0196754	0.124089	-0.230733	0.321277	0.45576	0.809088	0.176156	1.56782	0.00617388	0.304197	1.17932	0.0255813	-0.547993	2.30813	-0.0606392	12.3464	0.132811	0.557483	0.013064	12.5557	0.204803	0.455008	0.0322954	12.1606	-0.41308	-0.731307	-0.0801164
Tb427_050017900	10	8708	5983	3385	847	8696	5967	3379	844	-0.140804	-0.958499	-2.8612	0.304756	1.67879	3.52494	-0.662582	1.19897	-0.0246355	-2.53554	4.46779	-1.05971	-4.37536	5.84947	-3.87597	12.8175	-0.302734	-1.29034	-0.0878143	12.4067	-1.4275	-3.15091	-1.75577	11.4076	-3.16158	-5.5133	-6.2746
Tb427_050018000	25	12966	11827	14383	13293	12942	11791	14336	13249	0.0267007	0.128454	0.104449	0.515546	0.736761	1.34395	0.507104	2.79535	0.0145742	0.226552	2.48844	0.017027	0.439646	2.88594	0.0445848	13.5962	0.0522087	0.226979	0.00503076	13.7373	-0.012269	-0.0284875	-0.00135007	13.6805	-0.0742196	-0.133836	-0.00882803
Tb427_050018100	11	4172	4245	1785	178	4158	4227	1780	177	0.0730547	-0.756832	-3.34091	0.465253	1.44036	3.16509	0.592682	2.20682	0.0199002	-2.02776	3.45046	-0.600705	-5.51404	2.39185	-6.23811	12.0392	0.317543	1.31753	0.0922707	11.4144	-1.21636	-2.55525	-1.07123	9.75324	-4.12192	-6.78477	-9.60875
Tb427_050018200	2	467	428	589	420	465	428	588	420	0.343262	0.540798	0.479591	0.100547	0.182081	0.497567	1.08388	0.0365914	0.0648771	0.821171	0.123796	0.0967647	0.752809	0.590528	0.0977021	8.80599	0.390432	1.26776	0.0856363	9.03609	0.516922	0.914255	0.0944372	8.79239	0.403063	0.626186	0.0621338
Tb427_050018300	3	741	478	898	666	740	475	893	660	-0.0089274	0.603434	0.420735	0.256157	1.3429	1.30801	0.138467	0.914182	0.00504071	1.05579	3.16755	0.148667	0.813634	2.87415	0.111214	9.21834	-0.144339	-0.49167	-0.0111358	9.67284	0.412836	0.77105	0.0713048	9.45738	0.311467	0.50484	0.0452761
Tb427_050018400	4	651	486	875	581	644	483	871	577	0.308442	0.248579	0.284518	0.519761	1.07801	1.58497	1.0788	1.89285	0.0648771	0.280903	2.08696	0.0227584	0.431377	2.73238	0.0437258	9.13696	0.0718908	0.242698	0.00562206	9.56079	0.570312	1.05551	0.128476	9.26563	0.327452	0.524912	0.0463927
Tb427_050018500	4	943	726	1247	925	935	708	1220	909	-0.066166	0.146509	-0.129651	0.176742	0.544202	0.582631	0.0270372	0.574969	0.0016378	0.322569	1.25254	0.0271027	0.0126763	0.849898	0.00102862	9.69335	0.077681	0.277609	0.00594431	10.0834	0.508646	0.980567	0.108093	9.86798	0.381568	0.631519	0.0634232
Tb427_050018600	0	NA	NA	NA	NA	NA	NA	NA	NA	NA	NA	NA	NA	NA	NA	NA	NA	NA	NA	NA	NA	NA	NA	NA	NA	NA	NA	NA	NA	NA	NA	NA	NA	NA	NA	NA
Tb427_050018700	13	2322	1702	2709	2097	2137	1562	2454	1926	-0.0944404	0.345261	-0.182598	0.775637	0.291848	0.905206	-0.0937679	2.42546	-0.00396304	0.752208	0.955563	0.0839955	-0.312428	1.64276	-0.0287872	10.9575	-0.0806981	-0.317378	-0.00602953	11.2926	0.239488	0.499653	0.0365892	11.108	0.0933845	0.161616	0.0120007
Tb427_050018800	1	174	104	46	0	0	0	0	0	-0.196195	-1.47287	-7.65854	NA	NA	NA	-0.328641	NA	-0.00879145	-1.86444	NA	-0.489261	-4.35154	NA	-3.83203	7.07722	-0.104073	-0.256914	-0.00562206	6.49312	-1.5393	-2.03761	-0.618972	3.22354	-7.13232	-3.70077	-2.69156
Tb427_050018900	5	455	437	430	307	0	0	0	0	0.100962	0.294178	0.712928	0.476417	1.21646	0.710873	0.546059	1.70446	0.0173503	0.422611	2.47529	0.0359848	1.21936	1.8975	0.234261	8.80222	0.458196	1.4871	0.134686	8.79059	0.118938	0.205612	0.0119163	8.54787	0.0223784	0.0341227	0.00243027
Tb427_050019000	1	12	3	16	6	3	1	4	2	-1.35263	0.881319	-0.167493	NA	NA	NA	-0.953804	NA	-0.0453729	0.666233	NA	0.0678346	-0.027378	NA	-0.00213204	2.72561	-0.899928	-0.641615	-0.0167842	3.84413	0.963165	0.827547	0.0794889	3.17215	0.378352	0.192907	0.0143889
Tb427_050019100	7	505	476	492	349	9	2	6	1	0.453108	0.231304	0.5506	0.563686	1.02818	1.3489	1.98279	2.75775	0.280505	0.410137	2.52902	0.0348391	1.19143	2.38459	0.223879	8.93895	0.421674	1.39144	0.106679	8.96277	0.150178	0.263837	0.0170202	8.71536	0.0340023	0.052525	0.00331751
Tb427_050019200	0	NA	NA	NA	NA	NA	NA	NA	NA	NA	NA	NA	NA	NA	NA	NA	NA	NA	NA	NA	NA	NA	NA	NA	NA	NA	NA	NA	NA	NA	NA	NA	NA	NA	NA	NA
Tb427_050019300	5	512	438	477	324	0	0	0	0	0.377459	0.275524	0.774306	0.180786	0.84063	0.741957	1.54924	1.19817	0.147442	0.472277	1.9278	0.0415943	1.3525	1.82263	0.287127	8.88892	0.285393	0.936122	0.039991	8.95038	0.086622	0.152006	0.00802879	8.67174	-0.0869692	-0.133903	-0.00882803
Tb427_050019400	1	167	230	325	317	0	0	0	0	0.950364	1.18274	1.40168	NA	NA	NA	2.41352	NA	0.535194	1.59849	NA	0.345073	1.7872	NA	0.512483	7.61832	1.05884	2.88702	1.00257	7.86727	1.22649	1.92731	0.535888	7.84932	1.60703	2.29784	0.908424
Tb427_050019500	4	537	262	409	227	0	0	0	0	-0.557361	-0.270284	-1.50908	0.238979	0.552669	1.29526	-1.64554	1.00412	-0.170581	-0.608663	0.990792	-0.0592146	-1.87953	1.02215	-0.574559	8.55315	-0.500359	-1.57281	-0.159593	8.87392	-0.198128	-0.345216	-0.0218428	8.44992	-0.637808	-0.964776	-0.13377
Tb427_050019600	0	NA	NA	NA	NA	NA	NA	NA	NA	NA	NA	NA	NA	NA	NA	NA	NA	NA	NA	NA	NA	NA	NA	NA	NA	NA	NA	NA	NA	NA	NA	NA	NA	NA	NA	NA
Tb427_050019700	4	167	93	122	77	0	0	0	0	-0.162197	-0.0153237	-0.211692	0.429616	0.548599	0.878899	-0.20208	0.999805	-0.00617388	-0.128284	0.893667	-0.00885181	-0.163251	1.22645	-0.0141114	6.96746	-0.197881	-0.477976	-0.0105744	7.16233	-0.131759	-0.190465	-0.0114261	6.83207	-0.288845	-0.363307	-0.0288637
Tb427_050019800	2	274	126	63	7	9	2	1	2	-0.598326	-1.71805	-4.13071	0.432963	0.522183	0.565679	-1.37573	0.986477	-0.106955	-2.61293	0.588201	-1.13825	-4.26749	0.609303	-3.67956	7.54183	-0.514146	-1.38339	-0.104051	7.04467	-1.78374	-2.54048	-1.05718	5.50378	-4.18972	-4.13081	-3.42449
Tb427_050019900	4	175	124	139	75	22	14	3	7	0.327199	0.0692481	-0.650901	0.12273	0.752441	0.546042	0.989247	0.335863	0.0507045	0.0207315	1.36691	0.0013746	-0.670998	0.797551	-0.0829793	7.20766	0.131305	0.332394	0.00617131	7.28972	-0.0209154	-0.0307154	-0.00148479	6.84687	-0.395891	-0.499045	-0.0447803
Tb427_050020000	1	188	224	331	304	0	0	0	0	0.735107	1.02107	1.15717	NA	NA	NA	1.9076	NA	0.251428	1.38319	NA	0.251084	1.49475	NA	0.349983	7.6845	0.845808	2.33232	0.522108	7.96564	1.07523	1.70815	0.395615	7.90436	1.36881	1.96842	0.632428
Tb427_050020100	4	534	254	402	219	0	0	0	0	-0.905933	-0.70286	-1.08824	0.833763	1.30918	1.03797	-2.02932	1.35579	-0.298933	-1.30976	1.545	-0.223555	-1.63975	0.91281	-0.425234	8.52678	-0.535113	-1.67614	-0.186589	8.85745	-0.213722	-0.371811	-0.0245103	8.42006	-0.677309	-1.02197	-0.150288
Tb427_050020200	0	NA	NA	NA	NA	NA	NA	NA	NA	NA	NA	NA	NA	NA	NA	NA	NA	NA	NA	NA	NA	NA	NA	NA	NA	NA	NA	NA	NA	NA	NA	NA	NA	NA	NA	NA
Tb427_050020300	21	3437	2651	3155	2495	3428	2642	3149	2492	0.093637	-0.154182	0.0420584	0.296576	0.582632	1.19788	0.851794	1.18093	0.0378364	-0.596301	1.78787	-0.0575225	0.24048	2.91516	0.0211911	11.5599	-0.0488836	-0.198597	-0.0044183	11.6854	-0.135115	-0.288026	-0.018644	11.5161	-0.277258	-0.484707	-0.0430989
Tb427_050020400	11	7203	5935	7184	5982	7169	5905	7152	5947	0.0332766	0.0765281	0.0616575	0.344357	0.488638	0.515551	0.396452	1.94131	0.0100918	0.0450025	1.57667	0.00276909	0.273748	1.31717	0.0245977	12.6748	-0.030762	-0.130549	-0.0034885	12.8126	-0.0979825	-0.220024	-0.0133462	12.6805	-0.241841	-0.431494	-0.0356648
Tb427_050020500	0	NA	NA	NA	NA	NA	NA	NA	NA	NA	NA	NA	NA	NA	NA	NA	NA	NA	NA	NA	NA	NA	NA	NA	NA	NA	NA	NA	NA	NA	NA	NA	NA	NA	NA	NA
Tb427_050020600:pseudogene	0	NA	NA	NA	NA	NA	NA	NA	NA	NA	NA	NA	NA	NA	NA	NA	NA	NA	NA	NA	NA	NA	NA	NA	NA	NA	NA	NA	NA	NA	NA	NA	NA	NA	NA	NA
Tb427_050020700	17	6244	4229	3950	2517	6217	4199	3928	2499	-0.147531	-0.269316	-0.474001	0.506005	0.434552	0.711275	-0.543098	2.51663	-0.0170378	-0.990868	0.873951	-0.131257	-0.636866	1.70638	-0.0768591	12.3273	-0.289502	-1.21438	-0.0760932	12.2781	-0.71558	-1.57037	-0.322501	11.9531	-1.18536	-2.09087	-0.726335
Tb427_050020800	12	2147	1136	937	670	2138	1133	937	669	-0.404956	-0.999906	-1.45333	0.75258	1.15817	1.33534	-1.56682	3.51192	-0.149854	-2.94652	2.69742	-1.52604	-2.86951	2.80677	-1.54771	10.6094	-0.526667	-2.02568	-0.339738	10.4706	-1.11842	-2.2163	-0.759973	10.2288	-1.31915	-2.21753	-0.834763
Tb427_050020900	3	3072	3589	6525	5326	3066	3583	6512	5315	0.143625	0.0544819	0.0169219	0.567989	1.35925	1.27641	0.802417	2.78769	0.0345179	0.0462025	1.58341	0.00286972	0.146759	1.8779	0.0121032	11.6974	0.540528	2.21017	0.4468	12.1285	1.0426	2.27215	0.806118	11.9821	0.915054	1.61493	0.396147
Tb427_050021000	5	405	268	130	6	404	265	130	6	-0.0154364	-2.77706	-6.00537	0.363592	0.956751	0.642029	0.165251	1.01509	0.00617388	-3.58334	1.25773	-2.40868	-5.03339	0.788719	-5.18287	8.36617	-0.048262	-0.147872	-0.0034885	7.84573	-1.36608	-2.14149	-0.697443	5.682	-4.98336	-5.10454	-5.3502
Tb427_050021100	10	2293	1742	2104	1602	2289	1728	2099	1595	-0.225304	-0.551246	-0.376104	0.386893	0.539871	0.824926	-0.24196	1.5663	-0.00667268	-1.24517	1.90138	-0.20329	-0.808437	1.52971	-0.109718	10.9651	-0.0295982	-0.11646	-0.0034885	11.1013	-0.0929211	-0.19171	-0.0114261	10.9047	-0.24914	-0.428699	-0.0351912
Tb427_050021200	12	3125	2165	3077	2879	3118	2161	3074	2870	-0.123426	0.136198	-0.00600763	0.523414	0.180756	0.615507	-0.403902	2.07954	-0.0104094	0.201962	0.565219	0.0145584	0.126254	1.46633	0.0106052	11.3452	-0.188873	-0.759125	-0.0207406	11.5987	-0.0276033	-0.058573	-0.00346207	11.5507	0.0617883	0.108103	0.00758995
Tb427_050021300	4	3305	2465	1581	394	3300	2460	1578	394	-0.282219	-1.84904	-3.49085	0.517641	1.86129	1.69119	-1.14286	1.57347	-0.0710968	-3.95927	2.01265	-3.01233	-5.30397	2.64478	-5.7637	11.4792	-0.0917396	-0.371241	-0.00656202	11.1589	-1.03664	-2.14605	-0.700829	10.1573	-2.69683	-4.52034	-4.15404
Tb427_050021400	24	7875	7812	7132	3900	7859	7787	7117	3892	0.0653618	-0.459152	-1.54453	0.59949	1.18125	1.57004	0.808609	2.92349	0.0348799	-1.24521	3.75135	-0.20329	-2.27179	3.25965	-0.893473	12.9374	0.218824	0.935926	0.039991	12.8717	-0.241464	-0.543503	-0.0425852	12.4363	-0.954327	-1.69689	-0.448491
Tb427_050021500	1	139	63	59	33	139	63	59	33	-0.541666	-0.796283	-1.18808	NA	NA	NA	-1.00428	NA	-0.052043	-1.03486	NA	-0.143296	-1.11378	NA	-0.196936	6.5564	-0.46377	-1.02763	-0.0519863	6.50947	-0.861872	-1.14346	-0.153306	6.09511	-1.13456	-1.26121	-0.225955
Tb427_050021600	18	3794	3111	3781	2837	3783	3102	3774	2829	0.124515	-0.210309	-0.622357	0.367447	0.928935	1.48557	0.992223	2.16238	0.0509725	-0.65168	2.47215	-0.0653825	-1.35371	2.50245	-0.287181	11.7465	0.0264589	0.108428	0.0034885	11.8872	-0.0313553	-0.0675349	-0.00403352	11.68	-0.256853	-0.450637	-0.0379397
Tb427_050021700	4	1850	1240	1856	1532	1850	1234	1846	1524	-0.453145	-0.14504	-0.465496	0.330488	0.457292	0.512231	-1.58823	0.614897	-0.154944	-0.399832	1.02172	-0.0339839	-0.661329	0.706776	-0.08095	10.5652	-0.182543	-0.699975	-0.0199025	10.856	0.0537842	0.109309	0.00589617	10.7177	0.021545	0.0368592	0.00286816
Tb427_050021800	10	1405	1037	1226	960	1399	1037	1225	953	-0.0872907	-0.0493424	0.258004	0.515523	0.716731	0.976029	0.270789	1.83465	0.00737418	-0.259714	1.68135	-0.0204803	0.706828	2.07805	0.0892053	10.2379	-0.0208868	-0.0781924	-0.00236127	10.3586	-0.110993	-0.218252	-0.0133462	10.1823	-0.182692	-0.306536	-0.0232282
Tb427_050021900	1	83	53	15	0	83	53	15	0	-0.015814	-1.87813	-6.74672	NA	NA	NA	0.0815976	NA	0.00335017	-1.99212	NA	-0.575051	-3.35714	NA	-2.20296	6.06259	0.0635776	0.125738	0.0034885	5.16895	-1.9639	-2.12914	-0.687021	2.69185	-5.99649	-2.58118	-1.19328
Tb427_050022000	0	NA	NA	NA	NA	NA	NA	NA	NA	NA	NA	NA	NA	NA	NA	NA	NA	NA	NA	NA	NA	NA	NA	NA	NA	NA	NA	NA	NA	NA	NA	NA	NA	NA	NA	NA
Tb427_050022100	3	827	688	1346	807	826	686	1343	801	0.0778078	0.651791	0.229828	0.592387	0.23038	0.415343	0.491236	2.01767	0.0133096	1.2552	0.775425	0.206124	0.60934	0.68186	0.071069	9.55996	0.198662	0.700979	0.0199025	10.0438	0.81098	1.55882	0.316725	9.67497	0.400362	0.656445	0.0666915
Tb427_050022200	11	8454	5527	4616	3286	8446	5509	4611	3281	-0.119406	-0.114431	0.104872	0.624419	1.30151	0.655502	-0.301984	2.85878	-0.00820675	-0.446823	3.06736	-0.039241	0.410436	1.65783	0.0400798	12.739	-0.368961	-1.56892	-0.158876	12.609	-0.952186	-2.12027	-0.679861	12.3639	-1.29392	-2.29822	-0.908694
Tb427_050022300	18	8518	6272	7603	6940	8503	6253	7588	6923	-0.13216	0.0825476	0.163251	0.491396	0.998867	1.08551	-0.51736	1.95963	-0.014947	0.120365	2.81745	0.00828406	0.468755	2.84323	0.0492612	12.8356	-0.204111	-0.870445	-0.0317056	12.9744	-0.26996	-0.610101	-0.0492902	12.9086	-0.300533	-0.537753	-0.0483936
Tb427_050022400	4	5202	6150	5342	6948	5194	6134	5341	6934	-0.0716856	-0.448758	-0.468653	0.323322	0.941219	0.938661	-0.0732232	1.6437	-0.00335017	-0.833953	1.56772	-0.0996323	-0.623979	1.63721	-0.074242	12.4657	0.504523	2.12657	0.396721	12.3641	-0.0230215	-0.0507189	-0.00278306	12.5537	0.460879	0.820882	0.0983099
Tb427_050022500	8	1296	1265	1710	1796	1283	1259	1702	1789	-0.509164	-0.0621292	-0.606977	1.00301	1.45422	1.07253	-1.08459	4.36983	-0.0648906	-0.247645	2.49923	-0.0191243	-0.628961	2.23044	-0.0752742	10.3229	0.376288	1.41787	0.112979	10.5403	0.472032	0.939827	0.100883	10.5757	0.783489	1.33408	0.255635
Tb427_050022600	22	3962	2566	2075	1090	3950	2561	2071	1085	-0.280749	-0.54502	-1.22396	0.662606	0.725938	0.841403	-1.0059	3.17579	-0.0522044	-1.28895	2.13947	-0.217536	-2.11368	1.74711	-0.753891	11.6389	-0.306406	-1.24949	-0.0833136	11.4857	-0.929953	-1.96129	-0.56053	11.0215	-1.60925	-2.77841	-1.41688
Tb427_050022700	7	1846	1054	209	14	1844	1051	209	14	-0.592136	-4.9343	-6.60982	0.541277	0.811869	0.934881	-1.64467	1.69098	-0.170466	-8.43685	2.73523	-14.5963	-7.1931	1.61264	-10.6473	10.4465	-0.405573	-1.5422	-0.151304	9.28069	-2.97529	-5.37781	-5.76875	7.35428	-6.24071	-8.43102	-14.9307
Tb427_050022800	3	4603	3473	284	6	4588	3451	284	6	-0.225974	-4.02573	-8.5892	0.221032	0.103108	1.10821	-0.935315	1.05717	-0.0446053	-7.78287	2.09991	-12.4127	-10.3862	5.45789	-21.6586	11.9653	-0.108713	-0.449715	-0.00963792	10.1604	-3.91617	-7.59242	-11.6972	7.43448	-8.72712	-11.9073	-29.6922
Tb427_050022900	3	643	224	148	54	641	223	148	54	-1.28484	-3.10223	-6.56619	0.165025	0.907876	2.32292	-4.18365	0.352898	-2.68943	-5.63437	1.07405	-6.43417	-7.59063	0.363794	-11.8472	8.57018	-0.986815	-3.10895	-1.23936	8.27206	-1.87713	-3.08158	-1.66453	7.54899	-2.83626	-3.92294	-3.05697
Tb427_050023000	6	1061	735	1353	1143	1058	732	1351	1136	-0.198412	-0.0442697	0.0535383	0.558844	0.80489	0.873704	-0.253707	2.04211	-0.00708266	-0.0925606	1.82945	-0.00639535	0.283779	1.68056	0.0254103	9.78724	-0.0810588	-0.292191	-0.00594431	10.2272	0.445758	0.868392	0.0869191	10.1056	0.484336	0.810084	0.0963778
Tb427_050023100	0	NA	NA	NA	NA	NA	NA	NA	NA	NA	NA	NA	NA	NA	NA	NA	NA	NA	NA	NA	NA	NA	NA	NA	NA	NA	NA	NA	NA	NA	NA	NA	NA	NA	NA	NA
Tb427_050023200	0	NA	NA	NA	NA	NA	NA	NA	NA	NA	NA	NA	NA	NA	NA	NA	NA	NA	NA	NA	NA	NA	NA	NA	NA	NA	NA	NA	NA	NA	NA	NA	NA	NA	NA	NA
Tb427_050023300	14	2718	2168	3418	2759	2709	2159	3407	2755	-0.087324	0.294595	0.209659	0.236527	0.930751	0.687102	-0.101171	1.19915	-0.00434684	0.719938	3.30447	0.0777991	0.702	1.49868	0.0880277	11.2455	0.0212905	0.0851204	0.00236857	11.5739	0.327096	0.693161	0.0600065	11.4194	0.219551	0.382968	0.0313441
Tb427_050023400	13	2531	1831	1961	969	2521	1828	1955	967	-0.0981867	-0.27774	-0.695316	0.698638	1.40133	0.669886	-0.396415	2.8246	-0.0100918	-0.805983	2.56399	-0.0939873	-1.1668	0.905387	-0.216041	11.0723	-0.107583	-0.425981	-0.00829792	11.1218	-0.338381	-0.698982	-0.0604876	10.6134	-1.0769	-1.83605	-0.536903
Tb427_050023500	8	6187	6575	14215	5838	6176	6559	14196	5827	-0.0100575	-0.408133	-1.00221	0.618667	1.13525	1.2867	0.175458	3.42217	0.00617388	-1.28151	1.56194	-0.215671	-2.12469	1.73318	-0.762745	12.639	0.338786	1.43613	0.117445	13.1952	1.07785	2.45631	0.972353	12.5533	-0.0403113	-0.0717988	-0.004736
Tb427_050023600	12	3635	2078	1648	1278	45	24	16	10	-0.157957	-0.639094	-0.687709	0.394351	1.58024	1.66997	-0.352329	1.49104	-0.0096775	-1.66346	4.182	-0.378311	-0.88983	3.70171	-0.130591	11.4246	-0.471592	-1.90318	-0.288551	11.2574	-1.12128	-2.33465	-0.861512	11.0741	-1.26269	-2.18327	-0.804518
Tb427_050023700	22	4354	3531	3934	3610	0	0	0	0	0.0777911	-0.0298898	0.18152	0.329225	0.551019	0.857682	0.645976	1.81199	0.0235515	-0.20171	1.82297	-0.0145584	0.500986	2.15181	0.0532801	11.9372	-0.00265028	-0.0109506	-0.000217554	12.0151	-0.182098	-0.394696	-0.027217	11.9531	-0.145085	-0.255916	-0.0191846
Tb427_050023800	5	1182	938	1777	1788	0	0	0	0	-0.441653	0.449421	0.875708	0.708903	0.636007	0.53057	-1.06501	1.98842	-0.0628872	0.593474	1.73603	0.0573948	1.66951	1.74032	0.442342	10.0409	0.0972941	0.358516	0.00633974	10.5016	0.663078	1.31676	0.20988	10.5061	0.919318	1.56158	0.368887
Tb427_050023900	37	6868	5263	4002	2079	92	49	30	13	-0.154273	-0.595951	-1.4849	0.705247	0.869972	1.30565	-0.514818	2.73334	-0.0147913	-2.1551	2.45901	-0.703219	-2.56553	2.48899	-1.1913	12.5538	-0.127037	-0.537038	-0.013064	12.3562	-0.839846	-1.84961	-0.485421	11.8839	-1.5891	-2.79938	-1.44049
Tb427_050024000	10	2895	1719	1215	1012	128	66	59	13	-0.155692	-0.332376	-1.22494	0.562647	1.23395	1.83105	-0.419453	1.85107	-0.0104184	-0.953231	3.46635	-0.122746	-1.96967	3.31526	-0.639275	11.1237	-0.395993	-1.57257	-0.159547	10.8735	-1.20443	-2.45052	-0.966425	10.7417	-1.22558	-2.09834	-0.731858
Tb427_050024100	23	4351	3484	4027	3566	0	0	0	0	0.047548	0.0037748	-0.170669	0.268285	0.734049	1.17623	0.620648	1.11303	0.0225286	-0.119966	1.8678	-0.00828406	-0.221869	1.37246	-0.0193498	11.927	-0.0202827	-0.0837705	-0.00236127	12.0315	-0.148597	-0.322339	-0.020568	11.9438	-0.160507	-0.283071	-0.0208824
Tb427_050024200	5	1300	902	1898	1787	0	0	0	0	-0.639199	-0.22096	0.354161	0.273476	0.893183	0.803115	-1.61458	0.675554	-0.160595	-0.454508	1.67872	-0.040116	0.630443	2.42804	0.0756269	10.0813	-0.0991555	-0.366595	-0.00633974	10.6177	0.612358	1.22554	0.178099	10.5743	0.77199	1.31444	0.247754
Tb427_050024300	34	7391	5602	3741	1844	0	0	0	0	0.0517617	-0.635611	-1.14757	0.595952	0.908411	0.857606	0.739702	3.11968	0.0302554	-2.12939	2.23876	-0.682769	-1.86421	1.83681	-0.56285	12.6518	-0.149635	-0.634566	-0.0162068	12.3605	-1.04332	-2.29817	-0.829902	11.8503	-1.8634	-3.28049	-2.06465
Tb427_050024400	35	6206	4908	3778	1941	106	52	43	11	-0.161457	-0.673259	-1.34692	0.615386	0.620942	0.987856	-0.853254	2.60209	-0.0378364	-2.27558	1.34701	-0.807549	-2.42007	1.9415	-1.03881	12.4303	-0.0730234	-0.307422	-0.00602953	12.2416	-0.768322	-1.68329	-0.382052	11.7613	-1.52524	-2.68043	-1.30505
Tb427_050024500	1	657	458	692	467	655	456	688	464	-0.174135	0.0629616	-0.286878	NA	NA	NA	-0.383245	NA	-0.00993628	0.0420865	NA	0.00255922	-0.321662	NA	-0.0297804	9.10081	-0.0243534	-0.0818821	-0.00236127	9.39826	0.230696	0.421209	0.0302159	9.11483	0.0199615	0.0317014	0.00243027
Tb427_050024600	31	7050	5479	3764	1685	0	0	1	0	-0.101561	-0.591698	-1.49227	0.478599	0.965766	0.929624	-0.449953	3.13292	-0.0108109	-2.15595	2.42496	-0.70368	-2.47284	1.50853	-1.09373	12.6017	-0.110056	-0.465978	-0.0100396	12.3309	-0.964162	-2.12097	-0.680298	11.7512	-1.91181	-3.35911	-2.17732
Tb427_050024700	2	1642	858	530	133	1641	853	529	133	-0.513685	-1.43956	-3.24074	0.341126	0.518406	0.13047	-1.7684	1.39426	-0.206229	-2.84992	1.14117	-1.40829	-5.21847	0.504701	-5.57675	10.2137	-0.517244	-1.93272	-0.300209	9.86644	-1.50888	-2.86147	-1.40185	8.87119	-3.07579	-4.8055	-4.72349
Tb427_050024800	123	16639	15933	21424	21261	5866	6565	9599	8467	0.440069	0.788006	1.34561	0.446407	0.591739	0.611455	2.90903	2.35757	0.961805	2.45452	1.76145	0.979014	3.07382	1.29877	1.80947	13.9911	0.0949977	0.416286	0.0080799	14.2046	0.16853	0.396917	0.0273977	14.1991	0.172803	0.312804	0.0239841
Tb427_050024900	10	3478	2958	3360	3205	3471	2950	3349	3193	0.0152554	0.0676208	0.0527758	0.589154	1.01488	1.42796	0.310755	2.96307	0.00834165	0.0596604	3.05057	0.00396745	0.225786	3.75453	0.0197573	11.6474	0.0860115	0.350885	0.00633974	11.7394	-0.0653648	-0.139731	-0.00723423	11.7053	0.0410806	0.0721118	0.00475815
Tb427_050025000	15	1678	1206	1454	1275	1677	1202	1449	1272	0.134699	0.249443	0.0352454	0.365615	1.08248	0.50166	0.96142	1.79993	0.0462968	0.624225	2.56225	0.0619525	0.186273	1.2564	0.0165282	10.4748	-0.0756416	-0.288215	-0.00594431	10.6096	-0.13949	-0.279018	-0.0182392	10.5149	-0.0749042	-0.127274	-0.00882803
Tb427_050025100	3	326	198	183	195	324	197	182	195	-0.289022	-0.955531	-1.43015	0.117605	0.304949	0.293614	-0.706469	0.0248914	-0.0278933	-1.51465	0.917038	-0.304213	-1.65096	1.03057	-0.432121	7.99197	-0.145549	-0.421902	-0.00829792	7.93529	-0.56829	-0.899788	-0.0915103	7.98098	-0.0734234	-0.106408	-0.00752997
Tb427_050025200	12	2498	1810	2611	2636	2492	1804	2609	2632	0.0447105	-0.476725	-0.385564	0.819226	0.946135	0.607201	0.22223	3.1269	0.0064403	-1.42993	2.65535	-0.267934	-0.553097	1.46627	-0.0618454	11.0545	-0.10406	-0.41161	-0.0080799	11.3188	0.0790435	0.165158	0.00916956	11.3256	0.288293	0.501745	0.044919
Tb427_050025300	13	6398	3085	122	2	6390	3078	121	2	-0.618062	-5.45639	-7.86084	0.314105	0.612878	1.85978	-3.65384	2.10144	-1.87775	-11.8506	5.50953	-28.8404	-9.75518	7.25335	-19.289	12.1174	-0.765117	-3.18439	-1.3264	9.79008	-5.5797	-10.5187	-22.4766	6.98272	-10.5191	-13.524	-38.0568
Tb427_050025400	19	9239	7015	7530	5860	9227	6988	7515	5843	-0.0185456	-0.133423	-0.514268	0.453813	1.22023	2.08229	0.168175	2.12144	0.00617388	-0.559288	3.38523	-0.0524464	-0.742436	5.02645	-0.0956491	12.975	-0.169458	-0.725548	-0.0207406	13.0261	-0.404876	-0.916831	-0.0951321	12.8452	-0.653125	-1.16776	-0.193572
Tb427_050025500	4	549	348	356	251	549	347	355	251	-0.340872	-0.17184	-1.38817	0.488659	0.935803	1.71625	-0.611591	1.73235	-0.0218144	-0.591645	2.06548	-0.0569565	-1.69121	2.90264	-0.454138	8.7735	-0.13861	-0.448265	-0.00961344	8.78987	-0.423789	-0.732569	-0.0649478	8.5382	-0.536999	-0.818182	-0.0979928
Tb427_050025600	1	66	39	21	7	66	39	21	7	-0.112012	-1.07954	-2.18085	NA	NA	NA	-0.0835883	NA	-0.00335017	-1.1805	NA	-0.182641	-1.58072	NA	-0.392322	5.67953	-0.0191979	-0.0345062	-0.000683064	5.24077	-1.16867	-1.2819	-0.197618	4.48109	-2.00499	-1.53424	-0.353979
Tb427_050025700	3	64	69	39	37	64	68	39	37	0.699575	-0.0492498	0.358109	0.372173	0.523447	1.34629	1.27055	0.399272	0.090413	-0.134518	0.754452	-0.00892404	0.389955	1.46168	0.03788	6.06508	0.813356	1.60956	0.169621	5.6575	-0.277621	-0.32526	-0.020568	5.62002	0.205799	0.208065	0.0151156
Tb427_050025800	13	2698	2040	3227	2757	2693	2030	3221	2745	0.0258603	0.308878	0.135065	0.670417	0.588059	0.550973	0.392728	2.17586	0.00993628	0.787516	1.71912	0.0907283	0.484575	1.4835	0.0510561	11.1963	-0.0524278	-0.209047	-0.00471014	11.5271	0.25823	0.545843	0.0428603	11.4135	0.229955	0.401061	0.03259
Tb427_050025900	2	40	40	9	6	40	40	9	6	0.594611	-3.06312	-1.86804	0.331171	3.69964	0.803728	1.12985	0.607531	0.0709049	-2.16218	2.22323	-0.708736	-1.31809	0.525824	-0.271061	5.33985	0.755793	1.24147	0.0818163	4.29389	-1.56223	-1.45766	-0.27039	4.02014	-1.43319	-0.9601	-0.132737
Tb427_050026000	8	1206	786	792	554	1201	786	791	550	-0.434932	-0.25572	-0.64683	0.715294	0.636371	0.892969	-1.34008	2.26029	-0.102429	-0.697341	1.80326	-0.0729999	-1.32016	1.64977	-0.271899	9.92796	-0.178792	-0.652554	-0.0175281	9.93344	-0.489665	-0.933401	-0.0990668	9.67583	-0.686026	-1.12488	-0.179938
Tb427_050026100	12	1124	650	746	326	1120	650	745	326	-0.195783	-0.566372	-1.38354	0.26037	0.632855	1.17381	-0.54214	1.05121	-0.0170271	-1.42215	1.47887	-0.26557	-2.17881	1.6477	-0.808837	9.74024	-0.338164	-1.21376	-0.0760553	9.83953	-0.467513	-0.884751	-0.0898482	9.243	-1.28961	-2.06445	-0.704586
Tb427_050026200	4	106	56	46	16	106	56	46	16	-0.383185	0.121383	-1.4649	0.330922	1.4532	1.33202	-0.49953	0.556396	-0.0142428	-0.0804934	2.02036	-0.00572627	-1.38894	1.60435	-0.301713	6.27744	-0.223574	-0.465206	-0.0100396	6.13693	-0.800836	-1.00799	-0.116377	5.38955	-1.6707	-1.60589	-0.391632
Tb427_050026300	4	654	828	452	79	653	825	452	78	0.1144	-0.343497	-3.583	1.0293	0.33122	2.29123	0.857492	3.10386	0.0381034	-0.783129	0.768971	-0.0899911	-4.36497	0.62787	-3.85622	9.5243	0.806539	2.83594	0.947334	9.08801	-0.353881	-0.628839	-0.0509279	7.83357	-2.35479	-3.36148	-2.18033
Tb427_050026400:pseudogene	4	599	438	789	575	594	434	781	569	0.263855	0.850483	0.715978	0.400138	0.408317	0.503455	1.11227	1.48729	0.070284	1.75064	1.05331	0.424355	1.49105	1.10399	0.348632	9.00202	0.0513642	0.170754	0.0034885	9.42621	0.551006	1.00842	0.116377	9.19814	0.44169	0.705136	0.0752791
Tb427_050026500:pseudogene	11	2402	1626	2113	1266	1536	1087	1467	765	0.0114608	0.41371	-0.17454	0.395687	0.520724	0.751473	0.297786	1.57448	0.00820675	0.694723	0.946926	0.0723184	-0.250245	2.00453	-0.0222316	10.9489	-0.194851	-0.765938	-0.0208058	11.1379	-0.156428	-0.323437	-0.020568	10.7685	-0.637037	-1.09161	-0.170179
Tb427_050026600	13	1534	1097	1247	891	1529	1095	1244	890	-0.0672163	-0.764982	-1.45066	0.797855	1.64617	1.90551	-0.0605845	3.10726	-0.00331024	-2.26587	4.12432	-0.798803	-2.07634	2.66564	-0.72433	10.3418	-0.0736471	-0.277899	-0.00594431	10.4342	-0.218721	-0.432345	-0.0304758	10.1918	-0.418232	-0.702016	-0.0749482
Tb427_050026700	8	2014	1317	1721	1275	2011	1315	1719	1271	-0.00197585	0.0167471	-0.150336	0.330383	0.503996	0.359348	0.199971	1.63229	0.00617388	-0.0683895	1.36405	-0.00461043	-0.205369	0.796173	-0.0184841	10.6699	-0.225408	-0.870512	-0.0317056	10.8628	-0.178139	-0.362199	-0.023552	10.6465	-0.356089	-0.607782	-0.0588371
Tb427_050026800	4	2281	2624	2133	1219	2280	2613	2128	1217	0.405283	-0.215979	-0.49932	0.388772	0.711942	0.795125	1.72276	1.4873	0.19544	-0.636478	1.44294	-0.0635006	-0.741128	1.44577	-0.0951555	11.2568	0.548685	2.195	0.437287	11.1074	-0.0660542	-0.136329	-0.00704272	10.7039	-0.608244	-1.04012	-0.154357
Tb427_050026900	5	1365	974	1161	800	1363	969	1159	797	0.418859	-0.180049	-0.686308	0.774406	0.246422	0.540237	1.48632	2.77692	0.134743	-0.485401	0.539436	-0.0429122	-1.54656	0.306494	-0.374731	10.1719	-0.0650448	-0.242245	-0.00562206	10.2985	-0.143495	-0.280972	-0.0183772	10.03	-0.383173	-0.638815	-0.0645725
Tb427_050027000	14	5494	5307	3619	2335	5482	5288	3608	2327	0.199506	-0.544334	-2.51922	0.305351	0.900412	3.50142	1.60353	1.83661	0.157313	-1.86266	2.6211	-0.488341	-4.39433	5.24547	-3.91074	12.3988	0.217698	0.91549	0.0369862	12.1227	-0.645845	-1.40711	-0.247918	11.8066	-1.08907	-1.91565	-0.593455
Tb427_050027100	4	1402	1272	1641	1137	1398	1267	1636	1134	-0.486551	-0.30561	-1.19926	0.442955	0.742943	1.22096	-1.207	0.736089	-0.0803305	-0.517855	1.28064	-0.0468627	-1.56516	1.34486	-0.383975	10.3836	0.266672	1.00939	0.0486319	10.5673	0.297274	0.592952	0.04689	10.3027	0.0479845	0.0808977	0.00528571
Tb427_050027200	1	5431	4827	3457	3546	5426	4817	3454	3540	-0.103053	-0.967766	-0.862175	NA	NA	NA	-0.2335	NA	-0.0064403	-1.67392	NA	-0.383352	-1.26915	NA	-0.253511	12.3221	0.102883	0.431485	0.00891566	12.0813	-0.692241	-1.50522	-0.293668	12.0997	-0.509697	-0.901417	-0.117091
Tb427_050027300	17	2900	2349	1411	1044	2893	2341	1404	1042	-0.0158999	-1.97852	-5.62055	0.475856	2.02134	1.8337	0.204791	2.02449	0.00617388	-5.54626	4.36972	-6.22531	-7.12502	2.36986	-10.4473	11.3501	0.0362246	0.145632	0.0034885	10.9825	-0.999224	-2.0468	-0.62533	10.7653	-1.18641	-2.03279	-0.67959
Tb427_050027400	6	1332	787	563	256	1329	780	562	254	-0.128793	-0.608993	-0.539593	0.40345	0.415723	1.12553	-0.474384	1.77221	-0.0127002	-1.29259	1.17925	-0.218838	-0.756673	2.02336	-0.0984229	10.0005	-0.325285	-1.19459	-0.0719385	9.7591	-1.1122	-2.09157	-0.65846	9.19137	-1.87555	-2.99296	-1.67892
Tb427_050027500	1	17	2	4	2	17	2	4	2	-2.32349	-1.60724	-2.15936	NA	NA	NA	-1.71831	NA	-0.195174	-1.19153	NA	-0.186597	-1.03738	NA	-0.172771	2.72561	-1.87078	-1.3338	-0.0959822	3.1496	-1.34587	-1.01127	-0.116752	2.72561	-1.42474	-0.620813	-0.0609726
Tb427_050027600	6	1905	1632	1642	1831	1903	1629	1641	1830	-0.128056	-0.960757	-1.92603	0.377242	1.55125	2.07988	-0.0707844	1.04316	-0.00335017	-1.63082	2.20436	-0.360773	-2.10403	2.38819	-0.74568	10.7844	0.156205	0.607783	0.0157535	10.7888	-0.16024	-0.324281	-0.020568	10.8674	0.216031	0.371313	0.0300533
Tb427_050027700	6	603	296	342	187	597	294	339	186	0.1558	0.288007	-3.77254	1.43931	1.59435	2.19985	0.722076	2.43851	0.0293487	0.286651	3.44006	0.0233708	-3.13876	4.92337	-1.89448	8.72455	-0.503587	-1.6186	-0.172524	8.82859	-0.619657	-1.07509	-0.132492	8.39398	-1.07625	-1.62033	-0.399447
Tb427_050027800	17	6889	4764	4266	3510	6873	4747	4255	3495	-0.359387	-0.861852	-1.09697	0.74991	0.648842	0.775264	-1.37101	2.91903	-0.106078	-2.05441	1.73321	-0.620959	-1.92382	1.70414	-0.604967	12.4841	-0.270323	-1.14012	-0.0668313	12.4045	-0.755634	-1.66774	-0.373708	12.2638	-0.889835	-1.57802	-0.376846
Tb427_050027900	8	3728	1769	1345	721	3719	1763	1341	717	-0.492691	-0.350317	-1.55435	0.433641	1.00007	1.62173	-1.10722	4.18747	-0.0690205	-0.750937	2.90788	-0.0837305	-1.79733	4.33393	-0.519185	11.3268	-0.733466	-2.94513	-1.06074	11.1292	-1.44134	-2.97863	-1.53909	10.6796	-2.07076	-3.53829	-2.43954
Tb427_050028000	10	2119	1977	2900	2949	1414	1268	1948	1936	0.329105	0.193994	0.141905	0.589318	0.800541	1.53089	1.99044	1.73482	0.282744	0.332581	1.46784	0.0276432	0.618468	2.65668	0.0732372	10.9995	0.264373	1.04236	0.053419	11.2758	0.470951	0.981616	0.108166	11.2879	0.692622	1.20431	0.206025
Tb427_050028100	1	9	6	12	4	9	6	12	4	-0.035039	0.81113	-0.435425	NA	NA	NA	0.0814907	NA	0.00335017	0.557013	NA	0.0519208	-0.153877	NA	-0.0129872	2.97418	0.371896	0.289633	0.00594431	3.44589	0.98772	0.786611	0.0732419	2.70893	0.306887	0.132918	0.00882803
Tb427_050028200	6	925	677	1023	641	158	68	97	55	0.164903	0.16343	-0.0814664	0.40804	0.916309	0.553993	0.90794	1.27982	0.0423932	0.288615	1.98648	0.0237715	-0.0234727	1.18602	-0.00185362	9.62908	0.00917281	0.0325827	0.000643631	9.92669	0.26238	0.499892	0.0365892	9.5897	-0.081505	-0.133052	-0.00882803
Tb427_050028300	11	1649	1094	1052	896	0	0	0	0	-0.204307	0.048251	-0.136803	0.891272	0.830617	0.401639	-0.330438	2.91546	-0.00879145	-0.0207207	2.05425	-0.0013746	-0.0612315	0.785911	-0.00482563	10.3919	-0.185325	-0.701909	-0.0199025	10.3637	-0.563039	-1.10753	-0.141609	10.248	-0.522077	-0.878295	-0.112249
Tb427_050028400	15	2415	2203	2912	3115	0	0	0	0	0.342866	0.250148	0.681889	0.688477	0.809168	1.21926	2.29269	1.92528	0.451925	0.535868	2.11076	0.0491536	1.59819	2.35224	0.401907	11.1718	0.219975	0.875925	0.0318859	11.3731	0.281185	0.58933	0.04689	11.4217	0.564785	0.985222	0.138729
Tb427_050028500	6	1049	905	1188	817	222	195	189	166	0.210273	0.324849	0.0801723	0.341069	0.942599	0.477347	1.23441	1.04823	0.0847652	0.663861	2.00669	0.0673483	0.289316	0.901552	0.0257492	9.92903	0.225527	0.823204	0.0250249	10.1252	0.282075	0.545464	0.0428603	9.85528	0.0506774	0.0838245	0.0056964
Tb427_050028600	12	1682	1159	1102	850	0	0	0	0	-0.124076	-0.215362	-0.164194	0.658421	1.07183	1.18103	-0.040409	2.9276	-0.00223043	-0.529557	2.46968	-0.048355	-0.168952	2.51178	-0.0148723	10.4478	-0.134537	-0.511634	-0.0120458	10.4115	-0.528157	-1.04237	-0.125488	10.2243	-0.623416	-1.04779	-0.157011
Tb427_050028700	15	2233	2206	2984	3159	0	0	0	0	0.374393	0.205135	0.847723	0.598605	0.511385	1.04069	2.00497	2.4147	0.287587	0.546741	1.13661	0.0499537	1.54851	2.28949	0.375226	11.1163	0.338793	1.34485	0.0972216	11.3342	0.43228	0.90402	0.0925622	11.3753	0.704355	1.22734	0.21491
Tb427_050028800	4	244	240	432	218	0	0	0	0	0.358973	0.518464	0.582995	0.235778	1.19064	0.455125	1.02593	0.684367	0.0573658	0.84079	2.18446	0.100891	0.860215	0.550571	0.122818	7.92179	0.55345	1.58666	0.164418	8.34512	1.05586	1.74654	0.417728	7.85259	0.521785	0.746341	0.0829993
Tb427_050028900	8	2794	1056	459	250	2791	1054	458	250	-0.136323	-0.581633	-1.39142	0.418004	0.237517	2.34936	-0.281153	2.00307	-0.00737418	-1.38533	0.791943	-0.251926	-2.23029	1.64554	-0.854474	10.7467	-1.0214	-3.96456	-2.42634	10.1461	-2.50335	-4.84829	-4.63128	9.70852	-3.04862	-5.00703	-5.14443
Tb427_050029000	3	605	322	309	309	603	320	308	307	-0.498131	-0.54242	0.0293036	0.187049	0.612116	1.16642	-1.11006	1.08287	-0.0698498	-0.858341	1.92406	-0.10384	0.146161	2.30741	0.0121032	8.78757	-0.391451	-1.26817	-0.0856363	8.75789	-0.765417	-1.31908	-0.210018	8.75789	-0.407562	-0.631577	-0.0634232
Tb427_050029100	39	14446	9918	925	31	14414	9895	923	31	-0.268735	-3.96187	-6.79697	0.410613	2.06565	1.70315	-1.52546	2.84176	-0.141229	-10.3384	5.44091	-21.9856	-8.63576	3.77448	-15.2653	13.5472	-0.354284	-1.53861	-0.150288	11.8363	-3.98702	-8.56547	-14.9319	9.39786	-8.36773	-13.5176	-38.0403
Tb427_050029200	21	3555	2714	2619	2310	3530	2684	2593	2269	-0.241508	-0.63507	-0.580616	0.442077	0.533406	1.05221	-1.24405	1.95824	-0.0870449	-1.50654	1.16998	-0.300566	-1.37536	2.49469	-0.295668	11.6012	-0.0665535	-0.270917	-0.00594431	11.5755	-0.444333	-0.941682	-0.101255	11.4849	-0.432821	-0.756128	-0.0852349
Tb427_050029300	13	1720	1221	1576	1396	1717	1219	1572	1393	-0.118441	-0.0489916	-0.425628	0.528126	0.771818	0.820368	-0.347372	2.31286	-0.00942438	-0.277968	1.7211	-0.0225502	-0.7136	1.3343	-0.0904352	10.5015	-0.0953202	-0.363887	-0.00633974	10.6856	-0.0645042	-0.129672	-0.00691812	10.5981	0.00885526	0.0150898	0.00116114
Tb427_050029400	15	5116	4174	5394	2724	5098	4158	5372	2713	-0.237606	-0.0717002	-1.6286	0.403068	0.8183	1.04419	-1.27144	1.80297	-0.090713	-0.382012	2.31412	-0.0320866	-2.6387	2.1567	-1.27334	12.1742	-0.0103662	-0.043238	-0.00111314	12.3591	0.0153694	0.0338527	0.00185659	11.8664	-0.772117	-1.35972	-0.266099
Tb427_050029500	1	110	75	155	81	110	75	155	81	0.0479413	0.853942	0.347982	NA	NA	NA	0.209334	NA	0.00619093	1.05573	NA	0.148667	0.437589	NA	0.0444023	6.51315	0.125159	0.274702	0.00594431	7.03434	0.821862	1.16899	0.160211	6.56832	0.419814	0.506811	0.0455395
Tb427_050029600	56	20548	14992	7512	2123	20514	14957	7496	2113	-0.360906	-1.56716	-3.47381	0.520516	0.842134	2.07049	-2.40237	3.11025	-0.525835	-5.54347	2.23496	-6.21896	-6.3631	3.35034	-8.32	14.0993	-0.304735	-1.33798	-0.0964057	13.6009	-1.60357	-3.70672	-2.55605	12.6895	-3.24963	-5.7987	-6.964
Tb427_050029700	10	3641	3459	3911	3763	3636	3445	3906	3758	0.281954	0.131242	0.0804119	0.205096	0.672705	0.634511	1.56613	1.49184	0.149779	0.271437	1.91513	0.0217009	0.37057	1.30175	0.0354203	11.7933	0.235554	0.967306	0.0432935	11.8819	0.0771737	0.166177	0.00946228	11.8541	0.186263	0.327936	0.0256916
Tb427_050029800	11	5715	4723	5299	4574	5705	4703	5294	4555	0.0421761	-0.551009	-0.398653	0.650348	1.16199	0.965351	0.55438	1.39016	0.0173621	-1.31154	3.21732	-0.224323	-0.546928	1.57983	-0.0604485	12.3432	-0.00352162	-0.0147805	-0.000276212	12.4262	-0.174896	-0.386379	-0.0259146	12.32	-0.246037	-0.436706	-0.0361248
Tb427_050029900	11	3726	2482	3228	2910	3721	2469	3222	2898	-0.148676	-0.325453	-0.390202	0.472331	0.745411	0.798372	-0.72274	2.73804	-0.0293487	-1.02648	1.8452	-0.141469	-0.76499	1.94351	-0.0996059	11.5706	-0.261102	-1.06131	-0.054764	11.7601	-0.224054	-0.479476	-0.0349723	11.6853	-0.194837	-0.341871	-0.0275055
Tb427_050030000	5	280	139	207	116	279	138	207	116	-0.406368	0.163852	-0.0856568	0.570555	1.18917	0.477249	-1.13803	1.42215	-0.0709049	0.269194	1.93699	0.0215255	-0.0413691	0.657868	-0.00333497	7.62799	-0.410171	-1.12023	-0.0633674	7.91441	-0.170348	-0.269093	-0.0175501	7.49802	-0.535369	-0.736058	-0.0803775
Tb427_050030100	7	1188	835	1041	747	1176	823	1031	739	-0.148815	0.0611258	-0.184399	0.673991	0.391747	0.7342	-0.39011	3.033	-0.00993628	0.0599814	1.1114	0.00396745	-0.301864	1.62222	-0.0278139	9.96071	-0.072178	-0.264176	-0.00562206	10.1197	-0.0874391	-0.169017	-0.00985656	9.88043	-0.261334	-0.432774	-0.0356648
Tb427_050030200	4	3918	3504	3408	2555	3908	3490	3401	2548	-0.15903	-0.476766	-0.680832	0.569284	0.0290838	0.282393	-0.502596	2.04125	-0.0143303	-1.15873	0.217777	-0.175879	-1.30962	1.02467	-0.268436	11.8555	0.144128	0.593469	0.0150498	11.8355	-0.223781	-0.48074	-0.0351899	11.6277	-0.447131	-0.783602	-0.0898636
Tb427_050030300	6	1607	1594	2692	2567	1600	1593	2688	2555	-0.26139	-0.248756	0.126516	0.604595	1.72433	1.11431	-0.246396	1.6816	-0.006913	-0.636708	3.97455	-0.0635431	0.344025	2.08446	0.0320711	10.6447	0.377235	1.45441	0.123519	11.0227	0.781038	1.60379	0.340028	10.9884	0.932233	1.60802	0.392879
Tb427_050030400	22	13191	10077	5273	754	13155	10041	5263	752	-0.0792283	-0.800562	-5.2656	0.601542	1.08255	1.87172	-0.233794	3.12776	-0.0064403	-1.957	2.93892	-0.551373	-7.05647	2.95545	-10.25	13.4931	-0.196489	-0.852297	-0.0287447	13.0259	-1.43257	-3.24401	-1.87892	11.6233	-3.95778	-6.9354	-10.0535
Tb427_050030500	16	4088	2973	3023	2281	4085	2967	3019	2276	-0.201797	-0.218427	-0.493436	0.420407	1.54029	1.18888	-0.639074	1.90802	-0.0234538	-0.766266	3.66624	-0.0870638	-0.936254	2.89402	-0.14427	11.7677	-0.148111	-0.60753	-0.0157535	11.7797	-0.453881	-0.972283	-0.106311	11.5766	-0.665051	-1.16422	-0.192879
Tb427_050030600	11	3130	2194	4345	3581	679	378	409	354	-0.216147	-0.870532	-1.13995	0.49125	1.33244	2.21933	-0.520569	1.96997	-0.0150252	-1.60203	3.71708	-0.346846	-1.63311	4.08541	-0.42179	11.3559	-0.17273	-0.694632	-0.019815	11.8487	0.449543	0.966381	0.106034	11.7093	0.352626	0.619042	0.0606916
Tb427_050030700	15	3536	2652	3139	2845	1283	1009	1230	899	-0.267381	-0.467128	-1.01388	0.364599	0.84894	1.34467	-0.731854	1.54849	-0.029548	-1.31024	2.18193	-0.22367	-1.17434	1.84254	-0.2183	11.5806	-0.0907372	-0.369	-0.00653582	11.7022	-0.184643	-0.393951	-0.0271162	11.6313	-0.144559	-0.253361	-0.0191563
Tb427_050030800	18	6443	4284	3880	3015	5429	3892	3458	2853	-0.15865	-0.487954	-0.836395	0.313362	0.861025	1.05897	-0.633307	1.95405	-0.0234538	-1.30929	2.5512	-0.223555	-1.48122	2.21851	-0.343607	12.3593	-0.31833	-1.33682	-0.0961733	12.2878	-0.787344	-1.72863	-0.407588	12.1059	-0.991041	-1.75288	-0.482229
Tb427_050030900	13	6143	4339	5523	4343	6132	4331	5508	4327	-0.102346	0.099773	0.211099	0.317406	1.046	1.04363	-0.272942	1.93315	-0.00737418	0.23313	2.98849	0.0179206	0.649316	2.24266	0.078943	12.3341	-0.229403	-0.96251	-0.0431199	12.5081	-0.225352	-0.499636	-0.0365892	12.3347	-0.426979	-0.758044	-0.0856557
Tb427_050031000	12	10477	9333	12993	9983	10458	9314	12973	9959	-0.0902338	-0.0411571	-0.305811	0.372563	0.532058	0.790795	-0.372192	2.0324	-0.00993628	-0.252614	1.67136	-0.019668	-0.684624	1.45315	-0.085366	13.2716	0.0404932	0.174728	0.00348949	13.5103	0.165229	0.380768	0.0251909	13.3202	-0.130732	-0.234971	-0.0173548
Tb427_050031100	10	11472	11034	5646	3266	11449	10991	5639	3253	0.0317334	0.585187	0.434321	0.592901	0.608904	0.637114	0.400106	2.67049	0.010393	1.12484	2.24093	0.169008	1.00992	1.82129	0.165387	13.4578	0.138262	0.59925	0.0151757	12.9745	-1.12878	-2.55102	-1.06658	12.5797	-1.77252	-3.15822	-1.89452
Tb427_050031200	3	89	48	49	44	89	48	49	44	-0.301901	0.674592	0.153975	0.21128	0.440819	1.24878	-0.328012	0.841302	-0.00879145	0.820733	0.426471	0.0967647	0.2732	1.60775	0.0245977	6.04186	-0.176655	-0.347628	-0.00633974	6.05659	-0.453861	-0.564616	-0.04452	5.97977	-0.0688961	-0.0749277	-0.0049883
Tb427_050031300:pseudogene	17	9243	7393	9326	6947	9230	7372	9305	6916	0.0379664	-0.0851966	-0.347659	0.389342	0.688384	0.606137	0.420948	2.24816	0.0104184	-0.371921	1.89379	-0.0311204	-0.925657	1.61262	-0.141407	13.0131	-0.0970103	-0.415795	-0.0080799	13.1807	-0.108233	-0.24652	-0.0159415	12.9683	-0.425046	-0.761083	-0.0861319
Tb427_050031400	8	1745	1190	1455	841	1739	1186	1451	839	-0.443147	-0.729549	-1.33905	0.43879	1.14011	1.27467	-1.84509	0.994228	-0.235913	-1.48842	2.95301	-0.292661	-2.22341	1.89698	-0.847846	10.4934	-0.152656	-0.582433	-0.014703	10.6384	-0.19707	-0.394943	-0.027217	10.2431	-0.694366	-1.16791	-0.193608
Tb427_050031500	21	14701	15107	18680	12663	14675	15056	18644	12628	0.195434	-0.27754	-0.47286	0.527244	1.2599	1.3544	0.865822	2.91421	0.0387724	-0.908956	3.92602	-0.114595	-1.01927	2.80758	-0.167872	13.8633	0.20568	0.899125	0.035514	14.0165	0.163232	0.382318	0.0253094	13.736	-0.33301	-0.600771	-0.0574575
Tb427_050031600	14	2858	2143	1378	488	2851	2138	1372	485	-0.249298	-0.864411	-3.56982	0.591669	0.908278	2.9434	-0.737691	2.69746	-0.0302336	-2.59706	2.33811	-1.12128	-5.29012	3.18446	-5.7329	11.2734	-0.0698125	-0.279531	-0.00594431	10.955	-1.01029	-2.06597	-0.640117	10.2066	-2.18562	-3.67082	-2.64444
Tb427_050031700	21	7646	5028	2740	336	7619	5002	2731	334	-0.242431	-1.54039	-3.56999	0.499868	0.458744	0.909051	-1.29218	2.54708	-0.0938994	-4.89334	1.36902	-4.777	-7.03301	1.54324	-10.1823	12.5982	-0.35081	-1.48516	-0.134368	12.1604	-1.52677	-3.33232	-2.00115	10.6475	-4.20299	-7.17399	-10.7683
Tb427_050031800	2	74	34	25	7	74	34	25	7	-0.42505	-1.09441	-2.72162	0.639265	1.50422	2.20188	-0.634075	1.16808	-0.0234538	-1.31897	1.70855	-0.226135	-2.07605	1.56636	-0.724155	5.66385	-0.377256	-0.675336	-0.0186738	5.4458	-1.10141	-1.24845	-0.186194	4.56303	-2.18004	-1.70606	-0.454117
Tb427_050031900	6	831	415	652	343	829	414	652	343	-0.349998	0.361456	-0.563708	0.316107	1.8477	1.7725	-0.719351	0.890036	-0.0293085	0.588213	3.23117	0.0567396	-1.10525	3.11108	-0.193662	9.19914	-0.511951	-1.74024	-0.211434	9.5247	-0.203125	-0.374818	-0.0248268	9.06187	-0.756203	-1.19684	-0.202834
Tb427_050032000	1	1328	1343	2265	2042	1328	1339	2263	2038	0.247343	0.588717	0.557592	NA	NA	NA	0.878572	NA	0.0391766	0.898765	NA	0.112044	0.892663	NA	0.131196	10.3837	0.423201	1.60188	0.168209	10.7606	0.826134	1.66885	0.373825	10.6859	0.918449	1.56966	0.37261
Tb427_050032100	9	2048	1146	278	90	2044	1140	278	90	-0.462455	-2.4271	-6.26495	0.745422	0.728768	1.06557	-2.08321	1.98483	-0.327155	-6.70805	1.22444	-9.20373	-7.8819	1.8618	-12.7579	10.5817	-0.444021	-1.70457	-0.198296	9.56094	-2.73486	-5.06162	-5.07454	8.7501	-3.93882	-6.10026	-7.73157
Tb427_050032200	4	403	268	483	294	403	267	483	291	-0.230439	0.53838	0.0911006	0.333225	0.953307	0.276266	-0.402819	0.931865	-0.0104094	0.978719	1.73293	0.128094	0.31878	0.509076	0.0295631	8.3626	-0.0408821	-0.125197	-0.0034885	8.7869	0.461593	0.797693	0.0750522	8.42927	0.151103	0.228171	0.0170905
Tb427_050032300	3	151	84	87	120	151	84	87	120	-1.74755	0.048251	1.07681	3.92653	0.689861	0.277186	-2.51459	6.213	-0.607985	-0.0144775	1.21756	-0.000781239	1.49405	0.976328	0.349762	6.82203	-0.188996	-0.443175	-0.00957509	6.84719	-0.449264	-0.623732	-0.0504278	7.07803	0.459247	0.598348	0.0573177
Tb427_050032400	23	10990	9405	11804	10552	10969	9367	11784	10526	-0.323039	-0.595551	-0.789123	0.849334	1.81673	1.49903	-1.68764	4.01124	-0.184673	-2.574	5.54874	-1.09714	-1.72529	3.42452	-0.473746	13.3116	-0.0201506	-0.0870352	-0.00247476	13.4755	-0.0396417	-0.091245	-0.00523915	13.3946	-0.129874	-0.233598	-0.0173214
Tb427_050032500	11	2071	1470	1812	1384	2059	1465	1810	1382	-0.110378	-0.163932	-0.242438	0.406636	0.526442	0.606742	-0.157909	1.8901	-0.00552556	-0.577912	1.20062	-0.0550619	-0.393609	1.40453	-0.0383292	10.7693	-0.114031	-0.443254	-0.00957509	10.9201	-0.148274	-0.302556	-0.0196064	10.7258	-0.288844	-0.494283	-0.0442511
Tb427_050032600	2	408	164	71	39	407	164	71	39	-0.479663	-1.55343	-2.00549	0.661713	1.22403	1.19916	-1.37353	2.15627	-0.106476	-2.54298	2.35356	-1.06633	-2.60453	2.26507	-1.23496	8.01807	-0.741659	-2.15857	-0.416483	7.41703	-2.21335	-3.30108	-1.95774	6.98899	-2.56875	-3.30547	-2.10045
Tb427_050032700	2	931	492	273	158	929	490	272	156	-0.501336	-1.56152	-2.13722	0.28703	0.0310774	0.642176	-1.57571	0.996357	-0.151619	-2.91859	0.104012	-1.49059	-3.36802	0.825362	-2.2185	9.4037	-0.444661	-1.54465	-0.151304	8.9794	-1.58147	-2.78262	-1.31505	8.58588	-1.97101	-3.01451	-1.70584
Tb427_050032800	5	5331	4295	5379	5098	5312	4275	5364	5072	-0.520766	-0.259892	-1.07318	0.512219	0.646377	0.235948	-1.85042	1.51757	-0.235913	-0.851673	1.21482	-0.102898	-1.63459	0.947425	-0.422696	12.2245	-0.0320063	-0.133753	-0.0034885	12.3868	-0.0500594	-0.110398	-0.00593829	12.3481	0.00693655	0.0123175	0.00106358
Tb427_050032900	7	2766	2080	3176	3273	2761	2068	3167	3259	0.00308367	0.253255	0.226685	0.357053	0.44802	0.913414	0.23398	1.8406	0.0064403	0.282679	1.50417	0.0228963	0.740409	2.4046	0.0949257	11.2283	-0.0625343	-0.249781	-0.00562206	11.5335	0.198874	0.420524	0.0302159	11.5552	0.422216	0.738771	0.0813275
Tb427_050033000	10	3811	2386	2488	1507	3802	2377	2486	1507	-0.257079	-1.03159	-2.72101	0.463739	1.73427	2.83693	-1.16656	2.84468	-0.0755922	-3.00395	4.84475	-1.59847	-4.78467	4.03349	-4.67238	11.5584	-0.349694	-1.42059	-0.113713	11.5886	-0.619618	-1.31409	-0.208902	11.227	-1.11404	-1.93407	-0.607844
Tb427_050033100	4	528	432	258	238	528	431	258	237	0.0106446	-0.206188	-0.555665	0.261423	1.63193	1.92792	0.217096	0.706624	0.0064403	-0.313084	2.60834	-0.0266084	-0.634515	3.10016	-0.0760823	8.90116	0.220319	0.723736	0.0207406	8.52989	-0.812271	-1.369	-0.232281	8.4718	-0.548305	-0.830897	-0.100656
Tb427_050033200	10	12458	12038	16129	14288	12425	12001	16098	14229	0.0444283	-0.457602	-1.06461	0.632643	1.3573	1.69899	0.344499	3.16936	0.00899072	-1.26672	3.92824	-0.210054	-1.63755	3.01475	-0.423995	13.5801	0.136489	0.593186	0.0150498	13.7911	0.206736	0.480847	0.0351899	13.7037	0.0844061	0.152234	0.0109437
Tb427_050033300	4	416	350	373	243	415	349	372	242	0.305736	0.00794563	-1.15126	0.528981	1.51936	1.29348	1.07192	1.00144	0.0641701	-0.0275186	2.27556	-0.00183178	-1.30516	1.21924	-0.266873	8.57772	0.282986	0.892436	0.0347441	8.62357	0.055399	0.0942381	0.00537788	8.31498	-0.153416	-0.229399	-0.0170905
Tb427_050033400	4	2101	1512	2325	1355	2096	1506	2316	1344	-0.194779	-0.346988	-0.738936	0.75519	1.24512	1.4067	-0.8923	3.32244	-0.0415474	-0.974573	3.17742	-0.126659	-1.18199	2.47978	-0.220776	10.8	-0.0962679	-0.374943	-0.00667158	11.1103	0.176617	0.364582	0.0238109	10.7209	-0.33946	-0.580809	-0.0548048
Tb427_050033500	22	7609	6129	5365	4118	7591	6108	5357	4106	-0.120654	-0.190233	-0.641796	0.761134	1.5575	1.78841	-0.414614	2.84971	-0.0104184	-0.724305	3.92342	-0.0786473	-1.2616	4.20731	-0.250206	12.7376	-0.0678051	-0.288312	-0.00594431	12.6415	-0.585736	-1.30607	-0.206312	12.4507	-0.828266	-1.47306	-0.32212
Tb427_050033600	6	2231	1380	469	123	2221	1376	469	121	-0.192006	-1.62441	-3.0359	0.373896	1.37908	2.04347	-0.445661	1.28853	-0.0104184	-3.43456	2.06151	-2.18646	-5.08074	2.19053	-5.28413	10.7774	-0.313045	-1.21749	-0.0764365	9.99939	-2.13697	-4.0939	-3.20464	9.03608	-3.65271	-5.77139	-6.89886
Tb427_050033700	5	4756	3895	1482	137	4750	3891	1478	137	0.399604	-1.73927	-5.29575	0.662845	0.603281	1.29182	1.66425	2.02148	0.175827	-4.30906	2.50907	-3.62923	-6.04858	7.38781	-7.51477	12.0716	0.00218565	0.00908029	0.000217554	11.3748	-1.67074	-3.502	-2.24446	9.65949	-4.67463	-7.65863	-12.2912
Tb427_050033800	5	796	580	707	527	796	576	706	525	-0.130835	0.241662	0.281243	0.716177	0.851319	0.882028	-0.169537	2.59803	-0.00617388	0.45575	1.83931	0.0401964	0.698279	1.54198	0.0877065	9.40934	0.0180021	0.0625712	0.00175932	9.55206	-0.0263343	-0.0487035	-0.00270876	9.34028	-0.113237	-0.182324	-0.0138327
Tb427_050033900	1	21	2	11	0	20	2	11	0	-2.60308	-0.405096	-5.19189	NA	NA	NA	-2.03742	NA	-0.302548	-0.394528	NA	-0.0336426	-1.97409	NA	-0.642318	2.8741	-2.17803	-1.63729	-0.177601	3.97491	-0.349654	-0.307825	-0.0196156	1.71313	-3.90568	-1.1583	-0.190691
Tb427_050034000	5	917	477	423	194	917	473	422	192	-0.256496	-0.570989	-1.47197	0.199016	1.46535	0.862164	-0.797787	0.790903	-0.0343814	-1.47748	3.37037	-0.289038	-2.28363	0.707394	-0.904524	9.37046	-0.465138	-1.61025	-0.169784	9.28389	-0.951097	-1.71958	-0.402158	8.7226	-1.6725	-2.585	-1.19773
Tb427_050034100	1	316	328	329	293	316	328	328	292	0.470584	0.201487	0.273217	NA	NA	NA	1.35314	NA	0.103218	0.236621	NA	0.0180915	0.415656	NA	0.0411041	8.33291	0.602506	1.83739	0.252092	8.3351	0.291806	0.482187	0.0352133	8.25164	0.520765	0.774319	0.0879301
Tb427_050034200	5	1005	699	165	15	1001	694	164	15	0.0264419	-2.07625	-6.01769	0.051891	0.164038	2.04124	0.295541	0.205481	0.00820675	-4.71009	1.05811	-4.40107	-7.38606	1.0792	-11.2287	9.71194	-0.0700619	-0.250814	-0.00562206	8.67219	-2.39396	-4.09169	-3.20133	6.96395	-5.21442	-6.68609	-9.32335
Tb427_050034300	3	172	92	89	50	172	92	89	50	-0.281292	-0.360071	-1.84843	0.724875	0.646577	1.82599	-0.701808	1.89713	-0.0274455	-0.749864	1.12114	-0.0837106	-1.32938	0.635515	-0.275703	6.98092	-0.256761	-0.621871	-0.0158764	6.95713	-0.611989	-0.861893	-0.0864397	6.54433	-0.909984	-1.09428	-0.171066
Tb427_050034400	9	2476	3290	3684	3582	2411	3009	3370	3298	0.977704	0.67915	0.139717	1.57042	2.26843	3.26428	1.70056	8.49008	0.189621	0.713811	7.87046	0.0764238	0.562132	6.30467	0.0628842	11.4791	0.741258	2.99962	1.11799	11.5607	0.570677	1.20848	0.172878	11.5404	0.714127	1.24913	0.221907
Tb427_050034500	17	9552	9352	9072	7665	9534	9321	9053	7647	0.075017	-0.0776941	-0.318501	0.395737	0.590129	0.654874	0.832232	2.41159	0.0368714	-0.400712	1.95956	-0.0341674	-0.636866	1.75618	-0.0768591	13.2064	0.18128	0.780949	0.0216464	13.1845	-0.195786	-0.446001	-0.0313915	13.0629	-0.343499	-0.615726	-0.0601878
Tb427_050034600	3	492	439	675	570	492	437	670	564	0.362685	0.447725	0.298803	0.403492	0.603372	1.05877	1.51793	1.52329	0.139206	0.864185	1.28737	0.105133	0.694153	2.14322	0.0871388	8.86185	0.34798	1.13768	0.0668313	9.1719	0.628283	1.12484	0.146262	9.05003	0.73292	1.1591	0.190958
Tb427_050034700	16	4693	3743	4731	3880	4683	3732	4720	3876	-0.21414	-0.104238	-0.254393	0.292014	0.593646	0.752465	-0.704456	1.21025	-0.0277966	-0.423542	1.96187	-0.0360976	-0.456671	1.7291	-0.0476529	12.0333	-0.0333484	-0.138335	-0.0034885	12.2023	-0.0378429	-0.0827576	-0.00489486	12.0592	-0.163656	-0.289227	-0.0213895
Tb427_050034800	2	818	686	631	536	816	685	626	531	0.121378	-0.271696	-0.114346	0.0143431	0.0246685	0.544643	0.555245	0.102816	0.0173621	-0.575321	0.0890769	-0.054958	-0.14317	0.967585	-0.0118288	9.54998	0.210932	0.74355	0.0207406	9.48974	-0.225026	-0.414027	-0.0292754	9.37214	-0.132479	-0.213699	-0.0156648
Tb427_050034900	1	69	46	35	19	69	46	35	19	0.055447	-0.439294	-0.866995	NA	NA	NA	0.210866	NA	0.00619093	-0.53955	NA	-0.0495597	-0.680437	NA	-0.0842095	5.82905	0.142182	0.265476	0.00563506	5.63434	-0.537673	-0.627687	-0.0507993	5.20217	-0.788392	-0.725723	-0.0794044
Tb427_050035000	8	2928	1664	73	10	2921	1660	73	10	-0.680295	-4.91663	-6.62932	0.405152	1.33252	0.74634	-2.62577	1.82925	-0.695227	-7.6754	2.97086	-12.0641	-6.57129	2.27753	-8.87252	11.1084	-0.458186	-1.81797	-0.243632	8.85781	-5.12082	-8.90898	-16.1611	7.45413	-7.38535	-10.1006	-21.4092
Tb427_050035100	3	356	238	452	291	356	237	452	290	-0.320061	0.254657	0.397772	0.395546	0.452413	0.0365386	-0.613755	1.02459	-0.0220842	0.343376	0.755956	0.0284436	0.721417	0.306887	0.091508	8.1878	-0.0210606	-0.0628903	-0.00175932	8.64977	0.554704	0.946017	0.101737	8.33256	0.328177	0.491473	0.0441034
Tb427_050035200	9	1485	1210	1680	1436	1474	1206	1674	1427	0.242526	0.167852	0.310312	0.689789	0.464099	0.946426	1.27955	2.75852	0.0913162	0.193155	1.25081	0.0134362	0.974316	1.68091	0.154573	10.3891	0.111285	0.4214	0.00829792	10.6257	0.243924	0.488433	0.0355943	10.5125	0.273137	0.464064	0.0402779
Tb427_050035300	8	5961	4523	1657	956	5946	4513	1655	953	0.342034	0.0557986	-0.366388	1.09877	0.168865	2.04216	1.87143	4.19275	0.240188	0.0571055	0.323246	0.0038506	-0.667103	2.82091	-0.0822433	12.3423	-0.126678	-0.531662	-0.013064	11.6181	-1.85336	-3.93683	-2.93193	11.2215	-2.41492	-4.19194	-3.53402
Tb427_050035400	42	17407	15158	20209	18080	17370	15123	20172	18031	0.00775418	-0.0408426	-0.313417	0.432445	0.882211	0.875567	0.436748	2.73759	0.0104184	-0.27473	3.07493	-0.0221396	-0.496093	2.17669	-0.052964	13.9876	-0.041799	-0.183154	-0.00351643	14.1951	0.0199054	0.0468679	0.00252339	14.1148	-0.114608	-0.207345	-0.0151156
Tb427_050035500	6	4588	4839	7142	8557	4580	4830	7134	8536	0.244276	0.201885	-0.100264	0.488171	0.959766	1.24822	0.667914	3.11627	0.0250263	0.207638	3.01345	0.0151618	-0.103968	2.57365	-0.00907717	12.2022	0.358083	1.49517	0.136749	12.483	0.56837	1.25878	0.189604	12.6134	0.934421	1.66569	0.428027
Tb427_050035600	1	1004	560	156	10	1004	560	156	10	-0.536702	-2.58673	-5.81788	NA	NA	NA	-1.46796	NA	-0.130386	-3.86515	NA	-2.85513	-6.20035	NA	-7.89908	9.55142	-0.377136	-1.32961	-0.0955902	8.63114	-2.47019	-4.20511	-3.39927	6.68229	-5.73649	-7.05211	-10.4019
Tb427_050035700	6	1193	796	894	700	1191	793	893	700	-0.213533	0.0668819	0.00835626	0.462965	0.164909	0.121027	-0.756681	1.35967	-0.0311486	0.0759025	0.378826	0.00529442	0.147792	0.217231	0.0121692	9.92926	-0.145025	-0.529371	-0.0126512	10.013	-0.305189	-0.585264	-0.04689	9.83661	-0.355109	-0.586863	-0.0561361
Tb427_050035800	2	487	265	127	25	487	265	127	24	-0.804957	-1.73652	-2.66272	0.552998	0.0581243	1.4727	-1.42247	0.122568	-0.117219	-2.49805	0.963803	-1.02209	-3.30667	2.97789	-2.12972	8.49091	-0.338799	-1.0561	-0.0546813	7.96181	-1.67383	-2.65798	-1.17951	6.80084	-3.42953	-4.2935	-3.72046
Tb427_050035900	9	2460	1759	940	137	2459	1752	937	137	-0.758345	-1.19614	-3.08588	0.88109	1.65669	1.25031	-2.06218	2.00442	-0.315364	-2.51365	3.73282	-1.03654	-4.59648	1.35552	-4.29496	11.0228	-0.120982	-0.477662	-0.0105667	10.571	-1.31746	-2.62851	-1.1487	9.18401	-3.65889	-5.83612	-7.05525
Tb427_050036000	10	900	516	668	426	896	513	665	425	-0.161089	-0.122691	-0.497809	0.426203	1.65073	1.3504	-0.212361	1.53102	-0.0062453	-0.478237	3.2029	-0.0418594	-0.894455	2.31038	-0.13193	9.4136	-0.327872	-1.14011	-0.0668313	9.59968	-0.288677	-0.535974	-0.041644	9.27549	-0.588087	-0.94327	-0.127761
Tb427_050036100	4	544	363	543	291	544	360	542	290	-0.00981751	0.317897	-0.174009	0.615062	0.626739	0.495349	0.0870687	1.63923	0.00335017	0.615002	0.607574	0.0602518	-0.315675	0.954786	-0.0290553	8.7973	-0.0662725	-0.21496	-0.00497113	9.08746	0.175982	0.312701	0.0199495	8.63807	-0.324484	-0.498302	-0.0447803
Tb427_050036200	15	5004	4176	3058	1064	4996	4163	3055	1063	0.0680487	-2.79097	-5.77912	0.546511	1.84215	2.92189	0.757353	3.35729	0.0311486	-5.34053	3.70487	-5.75003	-6.07119	4.05401	-7.5723	12.1585	0.0233363	0.0972792	0.00315188	11.9338	-0.740218	-1.59803	-0.337446	11.1725	-2.00145	-3.46978	-2.33927
Tb427_050036300	21	7505	6136	5785	2231	7498	6122	5779	2228	0.00739269	-0.437522	-1.71269	0.283161	1.23214	2.01477	0.356191	1.6728	0.00982197	-0.980873	2.80683	-0.128344	-2.80895	2.0785	-1.47468	12.7285	-0.0456755	-0.194161	-0.00419253	12.686	-0.460407	-1.02852	-0.121303	11.9988	-1.63093	-2.87921	-1.53608
Tb427_050036400	4	198	120	176	108	198	119	175	107	-0.297642	0.061632	-0.0213983	0.85532	0.633123	0.173867	-0.296329	1.59874	-0.00820675	0.0945138	1.00125	0.00656105	0.125336	0.195013	0.0106052	7.27294	-0.0979894	-0.251126	-0.00562206	7.54826	0.121886	0.184646	0.0111086	7.19727	-0.0981607	-0.129964	-0.00882803
Tb427_050036500	2	49	26	38	26	48	26	38	26	-1.42392	-0.0816638	-1.21051	2.60706	0.873318	2.78906	-0.998441	2.60685	-0.0517816	-0.0845226	0.991788	-0.0060469	-0.538249	2.04551	-0.0593454	5.17864	-0.134495	-0.211323	-0.00487374	5.44807	0.0825927	0.093652	0.00537788	5.17864	0.146917	0.134487	0.00882803
Tb427_050036600	3	124	67	23	5	124	66	23	5	-0.300714	-1.71209	-4.84129	0.334001	0.383883	0.519801	-0.28294	0.349128	-0.00752362	-2.76934	0.935556	-1.31236	-3.14308	0.588771	-1.90025	6.51841	-0.208892	-0.459013	-0.0100396	5.7573	-1.9829	-2.35894	-0.884478	4.70972	-3.38832	-2.75783	-1.39317
Tb427_050036700	10	998	842	963	746	994	839	961	742	0.0404245	-0.563134	-0.612105	0.779878	0.734829	1.31308	0.381202	3.39412	0.00993628	-1.27343	1.7347	-0.212188	-0.842205	2.54571	-0.118227	9.84108	0.199439	0.722394	0.0207406	9.93788	0.0648767	0.12371	0.00691812	9.75381	0.00529592	0.00871743	0.000746006
Tb427_050036800	15	1703	1154	370	21	1697	1146	368	21	-0.0150195	-2.48884	-6.12837	0.610724	1.29096	0.783867	0.189232	2.6677	0.00617388	-6.21312	2.79071	-7.87116	-6.42377	1.34799	-8.48075	10.4537	-0.159071	-0.605186	-0.0157535	9.63381	-2.06233	-3.83968	-2.77101	7.58028	-5.58693	-7.75563	-12.6127
Tb427_050036900	5	2573	2528	2827	3595	2572	2524	2825	3588	0.202047	-0.107735	0.207338	0.33146	0.304292	0.655962	1.20871	1.40108	0.0805413	-0.334836	0.6485	-0.0276432	0.543601	1.28939	0.060009	11.3168	0.317027	1.27231	0.0860435	11.3974	0.145262	0.304866	0.0196156	11.5707	0.659791	1.15486	0.190003
Tb427_050037000	4	161	110	139	90	161	110	138	89	-0.010206	0.308975	-0.633533	0.305137	0.202255	1.04113	0.297487	0.84902	0.00820675	0.303039	0.548048	0.0255813	-0.51155	0.915373	-0.054285	7.06165	0.0892402	0.219625	0.00501624	7.22976	0.103413	0.150749	0.00802879	6.91762	-0.0241539	-0.0307651	-0.00243027
Tb427_050037100	6	701	444	661	533	696	443	660	531	0.0462746	0.461927	0.356187	0.358755	0.543909	0.647007	0.350073	1.30507	0.00955954	0.966211	1.44529	0.125349	0.841682	1.2117	0.118227	9.12517	-0.164228	-0.553691	-0.013064	9.41195	0.0701688	0.128264	0.00691812	9.25682	0.0976833	0.156505	0.0114389
Tb427_050037200	6	1294	771	830	602	1292	770	825	601	-0.00878766	0.127744	-1.17447	0.295746	0.90866	0.954852	0.0892909	1.47509	0.00337806	0.227051	1.59515	0.0170542	-1.36726	0.91336	-0.292638	9.96485	-0.310691	-1.13755	-0.0668313	10.018	-0.529857	-1.0165	-0.118335	9.7865	-0.6829	-1.12589	-0.180297
Tb427_050037300	2	116	78	90	86	116	78	88	86	-0.508733	-0.24576	0.6261	1.02609	0.630029	0.479253	-0.355045	1.44129	-0.00977555	-0.26956	0.717451	-0.0215408	0.779269	0.375763	0.102829	6.5794	0.100511	0.223835	0.00502687	6.68202	-0.00954464	-0.0129638	-0.000682637	6.64941	0.418381	0.511681	0.0459264
Tb427_050037400	3	655	410	458	454	652	409	456	450	-0.0582741	-0.54568	0.0915601	0.530286	0.645677	0.124857	-0.0552265	1.0658	-0.00262961	-1.22566	0.00381446	-0.1969	0.2607	0.0461404	0.0237927	9.01885	-0.17383	-0.579004	-0.0139956	9.09861	-0.337857	-0.600936	-0.0481508	9.09229	-0.0132579	-0.0210248	-0.00163647
Tb427_050037500	4	65	56	85	62	65	55	81	62	0.260787	0.726727	0.156608	1.50958	0.906765	2.44148	0.633547	2.74578	0.0234538	0.885082	1.33699	0.108496	0.236812	2.47953	0.0208175	5.9268	0.501961	0.960359	0.0428219	6.22564	0.772648	0.985022	0.109265	5.9996	0.868845	0.948522	0.129221
Tb427_050037600	1	318	217	311	306	318	217	311	303	-0.104507	0.117163	0.31861	NA	NA	NA	-0.155504	NA	-0.00549694	0.114326	NA	0.0078891	0.474638	NA	0.0495108	8.04001	0.0187943	0.0548854	0.00151871	8.29912	0.204307	0.336346	0.0214357	8.28745	0.569324	0.849234	0.10475
Tb427_050037700	8	742	381	153	14	739	380	152	14	-0.495494	-2.06257	-5.57011	1.02095	0.617491	1.02992	-2.14441	1.60391	-0.362174	-3.42462	0.838353	-2.17207	-5.41363	1.28161	-6.00992	9.05589	-0.461886	-1.54506	-0.15138	8.39917	-2.04511	-3.40168	-2.09923	6.69711	-4.83683	-5.95989	-7.37022
Tb427_050037800	2	384	243	451	255	383	243	448	255	0.375913	0.497069	-0.0129222	0.949686	0.265146	0.2959	0.288045	1.53011	0.00789454	0.538065	0.000465992	0.0492635	-0.0274708	0.373743	-0.00213204	8.25731	-0.105016	-0.316801	-0.00602953	8.70271	0.438554	0.751783	0.0685027	8.29201	0.0344483	0.0514057	0.00331751
Tb427_050037900	11	1843	1604	2572	2179	1841	1602	2564	2174	0.127005	0.0689926	0.185802	0.510269	0.630929	1.08925	0.944585	2.38349	0.0446053	0.0943245	1.52052	0.00656105	0.492966	2.17347	0.0524901	10.7481	0.181481	0.70448	0.0199025	11.0886	0.512806	1.05719	0.128476	10.969	0.500876	0.863486	0.108519
Tb427_050038000	34	16756	12957	15315	13184	16712	12928	15280	13152	-0.0311456	-0.217405	-0.484697	0.548646	0.982045	1.38226	0.104319	3.09454	0.00435762	-1.02377	3.13506	-0.141079	-0.804696	3.07612	-0.10904	13.847	-0.203423	-0.888974	-0.0337515	13.9676	-0.308486	-0.72146	-0.0637584	13.8595	-0.480425	-0.867562	-0.109541
Tb427_050038100	28	5249	3874	4272	3260	5231	3860	4267	3253	-0.0149383	-0.295275	-0.203234	0.599551	0.973473	1.19852	0.210467	3.04725	0.00619093	-0.918025	2.77764	-0.116031	-0.335131	2.48666	-0.0313279	12.1389	-0.152542	-0.635403	-0.0162068	12.2094	-0.347099	-0.759315	-0.0693601	12.0144	-0.570214	-1.00693	-0.144718
Tb427_050038200	12	3119	2004	2194	1821	3116	1999	2189	1816	-0.224177	-0.497517	-0.895639	0.477736	1.04941	1.31322	-1.03188	2.30973	-0.0583051	-1.39603	2.55879	-0.25494	-1.80802	2.63366	-0.524709	11.2881	-0.293609	-1.17654	-0.0694123	11.3534	-0.494732	-1.03575	-0.12337	11.219	-0.550927	-0.956264	-0.132044
Tb427_050038300	7	1323	811	1199	990	1320	810	1194	987	-0.151688	0.118684	0.495437	0.373438	0.911353	0.671944	-0.225256	1.52297	-0.0064403	0.129776	2.50055	0.00892404	1.13574	1.38807	0.203694	10.0173	-0.273356	-1.0053	-0.0481585	10.2992	-0.0520301	-0.101883	-0.00561989	10.1611	-0.0487099	-0.0816587	-0.00538967
Tb427_050038400	0	NA	NA	NA	NA	NA	NA	NA	NA	NA	NA	NA	NA	NA	NA	NA	NA	NA	NA	NA	NA	NA	NA	NA	NA	NA	NA	NA	NA	NA	NA	NA	NA	NA	NA	NA
Tb427_050038500	3	440	240	125	105	439	239	124	105	-0.428991	-1.58517	-1.11116	0.226987	0.411574	0.576341	-1.20896	0.0174753	-0.0805413	-2.64478	0.401735	-1.17169	-1.72253	1.21531	-0.472893	8.34645	-0.325223	-0.993697	-0.0466931	7.87727	-1.54419	-2.42926	-0.946543	7.75205	-1.36421	-1.93053	-0.605266
Tb427_050038600	0	NA	NA	NA	NA	NA	NA	NA	NA	NA	NA	NA	NA	NA	NA	NA	NA	NA	NA	NA	NA	NA	NA	NA	NA	NA	NA	NA	NA	NA	NA	NA	NA	NA	NA	NA
Tb427_050038700	1	324	198	129	43	323	197	129	43	-0.257898	-1.06873	-2.18667	NA	NA	NA	-0.543089	NA	-0.0170378	-1.52636	NA	-0.308891	-2.35022	NA	-0.970763	7.98753	-0.136378	-0.395045	-0.00760751	7.67944	-1.04352	-1.60519	-0.340424	6.89251	-2.08432	-2.64514	-1.26518
Tb427_050038800	26	7989	6439	1340	96	7971	6422	1335	96	-0.104429	-2.77833	-6.82945	0.631707	1.48581	1.34256	-0.266854	4.28285	-0.00737418	-8.03336	4.49684	-13.2277	-9.43791	2.47243	-18.1314	12.8083	-0.0718213	-0.30604	-0.00594431	11.6762	-2.58629	-5.51056	-6.06592	9.77817	-5.94984	-9.80545	-20.2037
Tb427_050038900	15	2318	1245	60	9	2312	1240	60	9	-0.793082	-5.06621	-6.47458	0.406668	1.14343	1.28268	-3.19893	1.33508	-1.27827	-8.99236	2.88613	-16.6123	-8.23226	2.56535	-13.8985	10.7307	-0.513464	-1.99094	-0.323881	8.54892	-5.04204	-8.51395	-14.7502	7.21345	-7.15997	-9.49993	-18.9604
Tb427_050039000	24	6415	5993	4671	1337	6402	5983	4661	1334	-0.0406896	-0.997758	-2.51021	0.618065	0.906246	1.25773	0.0733649	3.18469	0.00335017	-2.42036	3.34518	-0.946021	-4.02786	2.20837	-3.26033	12.5983	0.155697	0.65915	0.0176232	12.4185	-0.522989	-1.15499	-0.156396	11.5163	-2.07728	-3.63155	-2.58322
Tb427_050039100	32	18541	17973	25140	23403	18514	17905	25098	23340	-0.0005968	0.0325671	-0.0487222	0.39499	0.936124	0.726099	0.298073	3.15499	0.00820675	-0.052852	2.74048	-0.00348856	0.0313733	1.89949	0.00234902	14.156	0.101252	0.445001	0.00960201	14.3981	0.228969	0.542192	0.0425442	14.3465	0.135064	0.244718	0.0180667
Tb427_050039200	12	2829	1652	1892	1123	2824	1644	1888	1121	-0.256121	-0.120668	-0.730417	0.780502	0.972584	1.55936	-1.05126	2.31006	-0.0612676	-0.425319	2.58023	-0.0366297	-1.02688	2.78436	-0.170136	11.0784	-0.416934	-1.65146	-0.181313	11.1762	-0.554587	-1.14928	-0.15489	10.8001	-1.0502	-1.80136	-0.51503
Tb427_050039300	19	5163	3362	3789	2523	5142	3347	3779	2509	-0.28128	-0.344462	-0.648221	0.515449	0.94123	0.610986	-1.02678	2.69313	-0.057581	-0.88679	2.29526	-0.108857	-1.32472	1.60176	-0.273925	12.0247	-0.325293	-1.34891	-0.097944	12.111	-0.489132	-1.06508	-0.130064	11.8177	-0.88924	-1.56449	-0.36981
Tb427_050039400	16	4705	5420	8456	8076	4700	5403	8448	8052	0.142494	0.462035	0.341015	0.618466	0.707243	1.01333	1.04663	2.77957	0.0605875	1.42237	2.31908	0.265584	0.953496	2.48748	0.148567	12.3022	0.478414	2.00499	0.328697	12.623	0.765425	1.70541	0.394931	12.5898	0.817848	1.45742	0.313762
Tb427_050039500	3	54	19	41	17	53	19	39	17	-0.613611	0.37241	-1.73761	2.65184	1.2517	0.0755731	-0.685282	3.5788	-0.0265874	0.367557	1.40416	0.0310909	-0.92415	1.24588	-0.141058	5.02679	-0.70534	-1.06182	-0.0549407	5.57161	0.0429705	0.0496784	0.00278306	4.94873	-0.55922	-0.483995	-0.043072
Tb427_050039600	8	3663	2788	4147	3124	3653	2783	4138	3121	-0.375402	-0.614142	-0.513957	0.405742	0.982459	0.599495	-1.62953	0.762557	-0.165594	-1.50161	2.22502	-0.299298	-0.757724	1.34944	-0.0984732	11.6421	-0.0737552	-0.300811	-0.00594431	11.9285	0.149591	0.322861	0.020568	11.7242	-0.0731784	-0.128506	-0.00882803
Tb427_050039700	17	5947	5454	6385	6143	5939	5438	6371	6129	-0.0145507	-0.455818	-1.00924	0.520828	0.955632	1.88984	0.20017	2.92701	0.00617388	-1.44975	3.30195	-0.275501	-2.14555	3.51871	-0.780717	12.4756	0.137503	0.579771	0.0140342	12.5893	0.0246937	0.0549405	0.00294257	12.5615	0.0891084	0.15873	0.0116331
Tb427_050039800	65	24818	18345	19731	14945	24755	18279	19685	14895	-0.192001	-0.25579	-0.562313	0.665918	1.12642	1.18582	-0.835237	4.75227	-0.0371347	-0.993256	3.32475	-0.131797	-1.19521	2.80631	-0.225748	14.3811	-0.305418	-1.34731	-0.097944	14.4337	-0.543807	-1.28897	-0.199939	14.2333	-0.917185	-1.66064	-0.424768
Tb427_050039900	2	81	38	55	17	81	38	54	17	-0.391085	-1.11228	-2.89814	0.133984	1.93644	2.8809	-0.569436	0.479611	-0.0181887	-0.912203	1.67302	-0.115026	-1.69629	0.998576	-0.456933	5.80776	-0.358505	-0.665804	-0.0184843	6.07157	-0.154811	-0.193012	-0.0114261	5.23901	-1.17932	-1.09502	-0.171395
Tb427_050040000	6	4652	3808	3556	2661	4640	3796	3544	2656	-0.06739	-0.342694	-0.338161	0.776831	0.474123	0.46052	-0.206713	2.94494	-0.00619093	-0.899831	1.09712	-0.112131	-0.508432	0.872562	-0.0540373	12.0394	0.00372371	0.0154503	0.000324093	11.99	-0.42148	-0.912438	-0.0943469	11.7809	-0.657074	-1.15519	-0.190003
Tb427_050040100	4	5064	3986	3969	5665	5054	3971	3959	5642	-0.599079	-0.753445	-0.87437	0.621226	0.289755	1.16509	-1.18365	0.76472	-0.0771349	-1.47885	0.609989	-0.289639	-1.01199	1.38615	-0.166261	12.1336	-0.0593013	-0.246965	-0.00562206	12.1305	-0.395681	-0.862394	-0.0865375	12.3871	0.227874	0.404885	0.0327821
Tb427_050040200	9	3495	2744	2978	2864	3489	2735	2970	2856	-0.0297207	-0.275985	0.0163811	0.509963	0.620141	0.964569	0.0729719	1.9124	0.00335017	-0.69399	1.48279	-0.0721047	0.174576	2.64584	0.0155774	11.5968	-0.0258424	-0.105174	-0.0034885	11.6558	-0.240371	-0.511606	-0.0375723	11.6277	-0.117643	-0.206169	-0.0151146
Tb427_050040300	7	858	617	116	5	855	614	116	5	-0.0308863	-1.72313	-5.33451	0.671471	1.00464	2.56618	0.0655303	2.4727	0.00331024	-3.50196	2.62487	-2.28578	-5.27404	2.8452	-5.69855	9.50798	-0.00781997	-0.027452	-0.000560399	8.30493	-2.64555	-4.35793	-3.67793	6.10255	-6.36379	-7.084	-10.4985
Tb427_050040400	3	481	339	333	238	476	336	331	238	0.0806984	-0.331886	-0.333844	0.0214133	0.0742201	0.0223994	0.44809	0.0834874	0.0105539	-0.611351	0.335847	-0.0597332	-0.499594	0.0278965	-0.0532801	8.65933	0.0221209	0.0705093	0.00188981	8.64647	-0.318919	-0.543723	-0.0425852	8.40462	-0.404783	-0.609965	-0.0594767
Tb427_050040500	26	9231	8454	4941	676	9210	8432	4932	674	0.110935	-0.990913	-3.69529	0.357501	0.834995	2.13691	1.11445	2.36881	0.0706567	-3.46847	2.888	-2.23579	-6.97415	4.70602	-10.0106	13.1089	0.0917014	0.394053	0.00760751	12.7215	-0.989121	-2.21289	-0.757787	11.2871	-3.55443	-6.18022	-7.94078
Tb427_050040600	6	1187	892	930	693	1186	886	927	689	-0.00724692	-0.315278	-0.620129	0.315812	1.27257	2.89163	0.218022	0.594087	0.0064403	-0.959163	1.44473	-0.124008	-1.36821	2.43644	-0.292864	10.0077	0.0209986	0.0771629	0.00236127	10.0378	-0.242812	-0.466509	-0.0335759	9.82573	-0.360844	-0.596035	-0.0569594
Tb427_050040700	9	1866	1482	1892	1673	1861	1480	1889	1671	0.166441	0.128596	0.340012	0.216714	0.334428	0.555805	1.12274	0.941894	0.0709049	0.183184	0.847624	0.0127216	0.945111	1.52734	0.146496	10.7	0.0528277	0.204425	0.0044183	10.8761	0.0676024	0.137566	0.00713835	10.7874	0.126608	0.217081	0.01597
Tb427_050040800	10	5487	5147	7091	6116	5476	5134	7079	6104	0.0803431	0.208017	0.269104	0.366461	0.483997	0.394131	0.627645	2.12402	0.0230706	0.465936	1.50639	0.040927	0.89756	0.823713	0.132649	12.3758	0.176967	0.743605	0.0207406	12.6069	0.290832	0.647548	0.0538867	12.5002	0.207234	0.368828	0.0296644
Tb427_050040900	10	1328	967	1522	1152	365	222	414	275	0.196256	0.0416282	0.25861	0.385417	1.76352	1.18137	1.01629	1.61363	0.055142	0.124005	4.9114	0.0085175	0.706974	2.87525	0.0892212	10.1469	-0.0340844	-0.126686	-0.0034885	10.4739	0.273743	0.542582	0.0425602	10.2731	0.149128	0.251127	0.0189112
Tb427_050041000	8	2299	1753	2709	2023	2293	1748	2703	2016	-0.0556593	-0.0832553	0.102593	0.25035	0.874117	0.660169	-0.0600778	1.19599	-0.00331024	-0.306245	2.33733	-0.0257136	0.372677	1.46683	0.0356696	10.9716	-0.0247329	-0.0973545	-0.00315188	11.2855	0.254372	0.530489	0.0405902	11.0749	0.0604337	0.104495	0.00739487
Tb427_050041100	15	4264	3799	5236	4355	4247	3775	5206	4325	0.0609181	-0.165722	0.055522	0.625657	1.35402	1.10936	0.47009	3.65002	0.0123085	-0.575551	4.58054	-0.054958	0.267695	1.85115	0.0243197	11.9749	0.130402	0.539646	0.013064	12.2063	0.246456	0.539069	0.0418176	12.0734	0.139299	0.246243	0.0181442
Tb427_050041200	3	2237	2184	2926	2473	2235	2178	2923	2459	0.163957	0.132093	0.092693	0.16084	0.264538	0.371464	0.519916	1.37345	0.0150252	0.113985	0.827292	0.00786835	0.328662	0.741211	0.030196	11.1104	0.322166	1.27842	0.0872695	11.3213	0.402328	0.840768	0.0825608	11.2	0.372516	0.646271	0.0658968
Tb427_050041300	10	4964	4976	8408	5835	4949	4951	8395	5815	-0.0447135	0.0329058	-0.296225	0.592039	0.93455	0.889319	0.0501772	3.11668	0.00253097	-0.0297926	2.00892	-0.00183178	-0.414476	1.91043	-0.0409235	12.2792	0.279409	1.17	0.0691222	12.6575	0.677382	1.51143	0.296329	12.394	0.298352	0.530166	0.0471944
Tb427_050041400	7	870	456	358	297	868	456	358	296	-0.0582114	-0.928097	-1.49165	0.705177	0.697718	0.536381	0.0620441	3.7316	0.00331024	-1.66295	2.19086	-0.378311	-2.29586	1.3707	-0.916272	9.30009	-0.449294	-1.54396	-0.151304	9.12576	-1.10404	-1.96851	-0.56619	8.99122	-1.02012	-1.60702	-0.392317
Tb427_050041500	10	1984	1701	2488	2376	1979	1695	2485	2366	-0.0827697	-0.0296926	-0.0511658	0.36478	0.99359	1.20161	-0.119154	1.36991	-0.00491922	-0.202251	2.41601	-0.0145584	-0.0237215	2.74451	-0.00185362	10.8436	0.153232	0.598451	0.0151757	11.1178	0.356444	0.73612	0.0653149	11.0846	0.503639	0.87107	0.11037
Tb427_050041600	18	5160	4405	3593	1761	5145	4396	3583	1745	-0.0245937	-1.91672	-5.94519	0.570509	0.897246	1.23341	0.0851328	3.02904	0.00335017	-4.7631	2.77575	-4.50877	-7.0451	3.93732	-10.2173	12.2192	0.0518688	0.216715	0.00501624	12.0722	-0.562075	-1.22166	-0.176899	11.5579	-1.37163	-2.40015	-1.00476
Tb427_050041700	3	745	852	1304	1496	745	850	1300	1494	0.524272	0.776334	0.780845	0.0705859	0.00563779	0.506009	1.30659	1.39236	0.0973611	1.015	1.06765	0.137957	1.05566	2.38609	0.177848	9.63881	0.652004	2.31813	0.517917	9.94567	0.923	1.76107	0.426829	10.0447	1.39059	2.31983	0.92857
Tb427_050041800	5	1569	995	1170	1056	1567	993	1168	1051	-0.339326	-0.41293	-0.226387	0.487291	0.419633	0.294658	-1.26395	2.01652	-0.0894642	-1.20169	0.720286	-0.188882	-0.452821	0.767362	-0.0472532	10.2877	-0.24317	-0.913833	-0.0369557	10.4045	-0.340998	-0.672669	-0.0574569	10.3306	-0.224691	-0.379214	-0.0309978
Tb427_050041900	19	12438	9424	8508	8242	12421	9403	8490	8221	-0.318457	-0.396225	-0.657625	0.556497	0.903514	1.2042	-1.5714	3.33261	-0.150779	-1.13791	2.91502	-0.170938	-1.00296	2.28505	-0.163412	13.4024	-0.202069	-0.874673	-0.0317056	13.3286	-0.679799	-1.5567	-0.316417	13.3057	-0.652742	-1.17304	-0.195542
Tb427_050042000	7	6285	5708	6223	5621	6271	5690	6202	5596	-0.21927	-0.106814	-0.749276	0.377619	0.867797	0.375241	-0.475866	2.04953	-0.0127002	-0.360044	2.51976	-0.0302697	-1.37964	1.24751	-0.297905	12.5484	0.118396	0.500419	0.0113902	12.6107	-0.0936863	-0.208629	-0.0122625	12.5373	-0.115446	-0.205576	-0.0150917
Tb427_050042100	3	2684	1543	59	0	2682	1541	59	0	-0.146948	-5.51725	-9.80671	0.418184	0.532633	1.35558	-0.475075	1.612	-0.0127002	-10.4927	2.28761	-22.6308	-11.474	3.342	-26.2565	10.9912	-0.433457	-1.70818	-0.200064	8.64263	-5.28441	-9.00598	-16.516	5.19522	-11.3443	-10.4254	-22.8136
Tb427_050042200	3	510	388	492	348	508	386	491	345	-0.37855	0.10872	-0.173762	0.75015	0.841669	0.550181	-0.434014	1.64983	-0.0104184	0.158828	0.967478	0.010763	-0.251405	0.42755	-0.0223312	8.79877	0.122606	0.397756	0.00762113	8.96987	0.135459	0.238133	0.0150269	8.72039	0.0149828	0.0231534	0.00190222
Tb427_050042300	2	195	74	86	56	195	74	86	56	-0.919201	-1.50767	-1.93474	1.08433	2.4969	2.90281	-1.86956	2.29573	-0.239856	-1.93376	3.17607	-0.535783	-1.82204	2.88845	-0.532824	6.9151	-0.744994	-1.78059	-0.226322	7.02283	-0.84656	-1.20235	-0.170641	6.7156	-0.951927	-1.17633	-0.196548
Tb427_050042400	8	1648	1201	1079	795	1643	1199	1078	791	-0.0636831	-0.128728	-0.741086	0.513276	0.788604	0.709215	-0.108927	1.53669	-0.00450472	-0.395959	1.94216	-0.0336426	-1.29844	1.38156	-0.263923	10.4588	-0.0545075	-0.20745	-0.00457874	10.3815	-0.526928	-1.03779	-0.123654	10.1613	-0.681835	-1.14306	-0.186818
Tb427_050042500	10	2628	2367	2812	2281	2624	2356	2802	2270	0.154684	0.0929202	-0.369282	0.66564	0.349427	0.933789	1.12373	3.26048	0.0709049	0.133826	0.91521	0.00892404	-0.738167	1.47473	-0.0946894	11.2846	0.193828	0.776559	0.0215653	11.4088	0.106244	0.22312	0.0134994	11.2579	0.015704	0.0272851	0.00243027
Tb427_050042600	21	6646	5513	4549	1801	6622	5487	4534	1793	-0.163949	-0.42783	-1.45066	0.61339	0.724661	1.18809	-0.549771	2.87143	-0.0173503	-1.55327	1.74173	-0.321936	-2.07425	2.14092	-0.723133	12.5636	-0.0133666	-0.0565241	-0.00171644	12.4249	-0.61267	-1.35344	-0.225227	11.7567	-1.7314	-3.04245	-1.74258
Tb427_050042700	7	1305	777	670	545	1303	772	667	541	-0.178824	-0.877413	-0.835055	0.681475	0.473629	0.877878	-0.611667	3.21333	-0.0218144	-2.46382	1.62568	-0.987766	-1.87729	2.37822	-0.57297	9.97654	-0.312531	-1.14543	-0.0668847	9.86974	-0.839949	-1.5933	-0.334776	9.72091	-0.829552	-1.36329	-0.26788
Tb427_050042800	8	1934	1459	1220	425	1930	1456	1217	424	-0.0655988	-0.263655	-1.32439	0.450412	0.468819	1.18744	-0.129885	1.32747	-0.00493899	-0.664694	1.11488	-0.0675224	-1.95569	1.71619	-0.628815	10.7145	-0.0223604	-0.0866096	-0.00243302	10.5855	-0.595562	-1.18937	-0.166326	9.82538	-1.76957	-2.92288	-1.58982
Tb427_050042900	10	2430	2270	3819	1560	2401	2252	3793	1549	0.324585	-0.18157	-0.938795	0.346261	0.639404	0.971647	1.8808	0.579192	0.242222	-0.446899	1.24198	-0.039241	-1.72412	1.23732	-0.473431	11.1979	0.252454	1.0067	0.0481656	11.5731	0.648731	1.37469	0.235093	10.9274	-0.374251	-0.64441	-0.0656676
Tb427_050043000	15	6715	6215	10148	7273	6706	6193	10132	7253	-0.235714	-0.439187	-0.306692	0.465152	0.873784	1.00106	-0.498451	2.33702	-0.0141335	-1.39467	1.97958	-0.254713	-0.416985	2.35475	-0.0413994	12.6575	0.138142	0.585933	0.0149428	13.0111	0.486987	1.10214	0.139565	12.7709	0.128952	0.230347	0.0170905
Tb427_050043100	6	847	677	1098	941	846	672	1097	935	0.184767	0.44963	0.323663	0.308615	0.736843	0.525677	0.542784	2.23303	0.0170378	0.921131	1.39354	0.116098	0.698898	0.686739	0.0877065	9.56557	0.140584	0.496323	0.0113902	9.91419	0.492339	0.937117	0.100174	9.80294	0.569968	0.94044	0.127121
Tb427_050043200	16	4781	3288	5093	3831	4766	3276	5075	3818	-0.371404	0.142438	0.0115786	0.413943	1.01469	1.01878	-1.17166	2.56187	-0.0762569	0.388049	2.64769	0.0330201	0.144409	2.09417	0.0120217	11.9532	-0.241568	-0.998798	-0.0471701	12.2688	0.0368418	0.0808165	0.00488874	12.0635	-0.209365	-0.370036	-0.0297125
Tb427_050043300	4	246	120	113	60	244	120	113	60	-0.0313638	-0.876813	-1.6361	0.716592	0.385545	1.0798	0.0456967	1.60917	0.00234548	-1.33299	0.182039	-0.231392	-2.00023	0.553726	-0.663743	7.42917	-0.421241	-1.11096	-0.0625891	7.386	-0.815655	-1.21196	-0.173436	6.93215	-1.21717	-1.55359	-0.363901
Tb427_050043400	3	907	735	898	494	900	730	891	487	-0.451608	-3.5518	-0.387953	1.01605	2.22183	0.993281	-0.557422	2.5696	-0.0175121	-3.23976	5.60179	-1.90792	-0.735715	1.70465	-0.0942898	9.67417	0.152895	0.545421	0.013064	9.81856	0.110713	0.209179	0.0122625	9.38779	-0.401135	-0.64764	-0.0660158
Tb427_050043500	2	58	51	24	23	58	51	24	23	0.456938	-0.709751	-0.376247	0.424419	0.387818	0.262935	0.976607	0.773233	0.0476564	-0.884581	0.447733	-0.108422	-0.270316	0.234855	-0.024592	5.77843	0.5416	0.998408	0.0471701	5.24254	-0.79544	-0.872755	-0.0870596	5.21248	-0.272034	-0.251019	-0.0188995
Tb427_050043600	5	8607	7261	371	92	8597	7242	371	92	-0.0448186	-3.09788	-5.93345	0.261202	1.24825	2.08105	-0.0148538	1.38116	-0.00119382	-7.27559	1.71325	-10.8223	-8.17518	2.50781	-13.711	12.9487	-0.0157007	-0.0671744	-0.00175932	10.8043	-4.48126	-9.07781	-16.7811	9.80138	-6.12156	-10.0997	-21.4075
Tb427_050043700	2	1310	1081	1041	1029	1310	1079	1039	1029	-0.0992583	-0.108217	-0.146821	0.307674	0.705683	0.123053	-0.133659	1.03428	-0.00503962	-0.318301	1.38199	-0.0270471	-0.185604	0.253848	-0.0165282	10.2174	0.141421	0.52858	0.0124805	10.1902	-0.233577	-0.453824	-0.0322954	10.1818	0.0184201	0.0309062	0.00243027
Tb427_050043800	8	3019	1640	54	1	3016	1640	54	1	-0.748537	-5.15299	-6.91587	0.626513	0.992561	2.24786	-1.87973	3.54996	-0.242038	-9.94146	5.90492	-20.319	-8.61697	5.85815	-15.2093	11.12	-0.524089	-2.08083	-0.371795	8.66414	-5.58227	-9.53359	-18.5459	6.07253	-10.0486	-11.1231	-25.9686
Tb427_050043900	4	585	371	787	539	582	369	785	538	-0.282875	0.213547	0.184493	0.56357	0.81238	1.16656	-0.864715	1.08848	-0.0387609	0.538494	1.85987	0.0493848	0.701389	2.00999	0.0879299	8.86537	-0.14431	-0.472006	-0.0102137	9.40733	0.58282	1.06494	0.130064	9.1345	0.39126	0.622146	0.0610374
Tb427_050044000	0	NA	NA	NA	NA	NA	NA	NA	NA	NA	NA	NA	NA	NA	NA	NA	NA	NA	NA	NA	NA	NA	NA	NA	NA	NA	NA	NA	NA	NA	NA	NA	NA	NA	NA	NA
Tb427_050044100	10	2074	1515	1695	1532	2070	1507	1688	1525	-0.051262	-0.243389	-0.204087	0.218955	1.17257	0.923797	0.0444147	1.05735	0.00234548	-0.858073	3.06219	-0.103732	-0.309365	2.30063	-0.0285152	10.7921	-0.0742072	-0.288876	-0.00594431	10.873	-0.243183	-0.494765	-0.0360207	10.8001	-0.154535	-0.265068	-0.0194771
Tb427_050044200	6	2107	1556	1499	1038	2101	1545	1493	1037	-0.32157	-0.0236438	-0.283991	0.232391	0.6821	0.713252	-1.13669	1.06789	-0.0709049	-0.176526	1.64611	-0.0121961	-0.275665	1.45939	-0.0246352	10.8227	-0.0605833	-0.236299	-0.00539769	10.7958	-0.437525	-0.885827	-0.0898482	10.5308	-0.701993	-1.19346	-0.201857
Tb427_050044300	11	2087	1434	1977	1591	1121	754	1030	793	-0.171538	0.134169	0.109794	0.406539	0.463158	1.23368	-0.258782	1.66112	-0.00708266	0.243701	1.33846	0.0185716	0.460907	1.57785	0.0480883	10.7569	-0.160037	-0.621595	-0.0158764	10.9885	-0.0386863	-0.0792738	-0.00483983	10.8319	-0.113375	-0.194658	-0.0145731
Tb427_050044400:pseudogene	6	2301	2598	3060	2643	2293	2591	3047	2635	0.255226	0.0613324	0.0685605	0.285309	1.57487	0.165292	0.936771	1.10219	0.0446053	0.127693	2.57699	0.00873024	0.212334	0.439295	0.0186827	11.2559	0.521791	2.08731	0.375822	11.374	0.422377	0.885295	0.0898482	11.2683	0.418419	0.727177	0.0794044
Tb427_050044500	1	29	14	15	1	29	14	15	1	-0.401685	-0.390573	-3.64704	NA	NA	NA	-0.400856	NA	-0.0104094	-0.410465	NA	-0.0348391	-1.8028	NA	-0.522316	4.37031	-0.201823	-0.249914	-0.00562206	4.41842	-0.407878	-0.38912	-0.0262613	2.7338	-2.91618	-1.27446	-0.231134
Tb427_050044600	28	10292	11559	16330	11265	10261	11511	16292	11217	-0.00206475	-0.332882	-0.851307	0.689239	1.09244	1.32224	0.336123	3.31581	0.00883881	-1.14575	3.21206	-0.173187	-1.42551	2.43306	-0.318975	13.413	0.365002	1.58034	0.162786	13.6623	0.509575	1.1803	0.163764	13.3945	0.0591386	0.106369	0.00752997
Tb427_050044700	8	1945	1283	1234	918	1944	1280	1230	917	-0.117207	-0.417799	-0.217187	0.937774	1.15566	1.1102	-0.21767	4.235	-0.0064403	-0.985851	2.51795	-0.129437	-0.411315	2.06915	-0.04027	10.6259	-0.209804	-0.80786	-0.024539	10.5978	-0.58819	-1.17561	-0.162603	10.3845	-0.743819	-1.25791	-0.224916
Tb427_050044800	7	3638	2527	3571	2417	3625	2509	3555	2401	-0.371766	-0.377025	-0.953084	0.296378	0.38297	0.979331	-1.54611	0.482615	-0.147203	-1.10542	1.13421	-0.163185	-2.38606	2.48905	-1.00561	11.5663	-0.200411	-0.814452	-0.0246031	11.8157	-0.0479817	-0.102974	-0.00561989	11.5342	-0.407519	-0.712721	-0.0765232
Tb427_050044900	4	3770	2850	3555	2424	3762	2844	3550	2419	-0.167863	-0.208913	-0.580277	0.421867	0.480425	0.479545	-0.717393	2.14504	-0.0292855	-0.640331	1.21963	-0.064133	-1.35304	1.28974	-0.287181	11.6788	-0.0860957	-0.351737	-0.00633974	11.8382	-0.107517	-0.231005	-0.0139531	11.562	-0.458547	-0.80246	-0.0945202
Tb427_050045000	11	1358	765	739	235	1353	760	738	234	-1.38061	-1.17999	-3.50384	2.38225	2.75935	2.96176	-4.42148	4.43892	-3.09821	-3.48503	4.55971	-2.26075	-3.75805	2.2801	-2.81094	9.99403	-0.393592	-1.44465	-0.120619	9.9691	-0.763325	-1.459	-0.270776	9.14369	-2.02016	-3.21415	-1.97193
Tb427_050045100	12	5131	3568	4088	2415	5117	3546	4073	2405	-0.435726	-0.273375	-1.30435	0.494717	0.92921	1.57258	-1.60137	2.33384	-0.157313	-0.960115	2.45722	-0.124243	-2.75682	2.20929	-1.4125	12.0631	-0.233197	-0.968493	-0.0434531	12.1613	-0.374282	-0.81694	-0.077661	11.7816	-0.938465	-1.64992	-0.416964
Tb427_050045200	12	4265	2881	3535	2678	4259	2873	3524	2664	-0.0728462	-0.570723	-0.827001	0.298469	1.29921	1.1574	-0.115722	1.71492	-0.00478608	-1.98338	3.5365	-0.568528	-1.31779	3.13329	-0.271061	11.7756	-0.255142	-1.04693	-0.0541141	11.9231	-0.299832	-0.646953	-0.0538774	11.7229	-0.514686	-0.903794	-0.117656
Tb427_050045300	9	1512	1184	1858	1494	1509	1180	1852	1491	0.160006	0.320726	0.265043	0.189179	0.845251	0.551798	0.928245	1.04516	0.0446053	0.730734	1.93211	0.0803282	0.808164	1.46807	0.10971	10.3864	0.0541586	0.20504	0.0044183	10.7113	0.356916	0.718706	0.0633015	10.5541	0.298594	0.508053	0.0455395
Tb427_050045400	17	9972	10210	15706	11174	9856	10062	15512	10972	0.154357	0.176115	-0.20817	0.549274	0.907328	1.09997	1.2123	3.15239	0.0806284	0.476609	3.39196	0.0417936	-0.14992	3.34971	-0.0125104	13.3008	0.239308	1.03335	0.0529085	13.6114	0.502661	1.16232	0.1584	13.3658	0.0969057	0.174251	0.013085
Tb427_050045500	7	1323	911	1257	957	1320	907	1250	953	-0.0763938	-0.37347	-0.529982	0.750261	0.899663	0.389152	-0.0429687	2.95564	-0.0022605	-0.884001	2.14597	-0.108422	-1.07783	0.954112	-0.184682	10.1011	-0.111501	-0.412905	-0.0080799	10.3332	0.0136005	0.026696	0.00135007	10.1366	-0.0942638	-0.157867	-0.0115234
Tb427_050045600	1	18	3	5	0	18	3	5	0	-1.88592	-1.3571	-5.02968	NA	NA	NA	-1.51232	NA	-0.138082	-1.05397	NA	-0.148453	-1.85244	NA	-0.554528	3.0084	-1.48508	-1.17059	-0.0691222	3.33444	-1.15007	-0.896232	-0.090807	1.60473	-3.6741	-1.04352	-0.155539
Tb427_050045700	6	8947	6808	7207	5645	8917	6777	7186	5621	-0.01161	-0.7149	-1.00777	0.301544	0.877747	1.68466	0.152815	1.32125	0.00526554	-1.76393	1.97647	-0.43187	-1.97465	3.6294	-0.642626	12.9302	-0.163241	-0.698052	-0.0199025	12.9713	-0.41778	-0.944055	-0.101255	12.7951	-0.653887	-1.16839	-0.193808
Tb427_050045800	2	33	10	13	5	33	10	13	5	-1.03451	-1.58183	-2.78868	1.09498	3.17645	3.63633	-1.11049	1.35676	-0.069886	-1.27035	2.61362	-0.211205	-1.46866	1.94118	-0.339055	4.2292	-0.841175	-0.996726	-0.0471701	4.41049	-0.790052	-0.75266	-0.0686394	3.76276	-1.36537	-0.845085	-0.104366
Tb427_050045900	11	4508	3402	1450	95	4500	3393	1448	95	-0.0170026	-1.18443	-5.34361	0.667441	1.561	1.80454	0.179159	3.63311	0.00617388	-3.27363	2.68543	-1.9554	-4.62378	3.55989	-4.34883	11.9354	-0.106354	-0.439411	-0.00954529	11.3204	-1.62099	-3.38729	-2.07939	9.35793	-5.08214	-8.19116	-14.0868
Tb427_050046000	7	5327	4004	4191	4034	5318	3993	4187	4026	-0.353061	-0.148819	-0.521257	0.536331	0.677743	0.969195	-1.26314	1.09754	-0.0894642	-0.51412	1.58509	-0.0464842	-0.623076	2.08694	-0.0740239	12.1733	-0.128591	-0.536343	-0.013064	12.2062	-0.39576	-0.865637	-0.0866454	12.1787	-0.306583	-0.542931	-0.0491891
Tb427_050046100	4	539	373	453	228	535	372	453	227	0.110076	0.19728	-0.259755	0.158057	1.01294	0.488313	0.408873	0.567877	0.0104094	0.372288	1.63757	0.0312509	-0.385369	0.850053	-0.0372002	8.81022	-0.0147041	-0.0477701	-0.00125322	8.95022	-0.0618352	-0.108508	-0.00583018	8.45576	-0.637634	-0.964983	-0.133784
Tb427_050046200	6	444	293	398	241	443	292	396	238	-0.0589705	-0.749932	-2.53936	0.299425	3.09833	3.29034	0.0170625	1.01249	0.00126458	-1.82704	4.70379	-0.46884	-1.94045	1.67916	-0.615892	8.49663	-0.0613267	-0.191314	-0.00387821	8.71724	0.0481437	0.0826454	0.00489486	8.35596	-0.264766	-0.397315	-0.0323242
Tb427_050046300	4	400	243	299	297	398	242	298	295	-0.16118	-0.192043	-0.563367	0.589689	0.368171	0.71673	-0.22253	1.20088	-0.0064403	-0.45745	0.586628	-0.0402543	-0.639107	1.27493	-0.0772644	8.28672	-0.165869	-0.502503	-0.0113902	8.43604	-0.192905	-0.322068	-0.020568	8.4312	0.176229	0.266155	0.0196099
Tb427_050046400	3	463	295	509	272	462	293	509	272	-0.0527305	0.637892	-0.0322954	0.178547	1.25168	1.01868	-0.0167876	0.497827	-0.00125116	1.2597	1.74	0.20732	0.0473854	1.78817	0.00357371	8.53172	-0.114342	-0.35839	-0.00633974	8.92468	0.327068	0.572582	0.0455543	8.47327	-0.166904	-0.252955	-0.0191433
Tb427_050046500	8	2800	2058	2891	2537	2796	2050	2886	2532	-0.286409	-0.0818952	0.101511	0.326853	0.600299	0.349982	-1.07943	1.20154	-0.0648771	-0.33782	1.4716	-0.0276432	0.355042	0.641302	0.0330791	11.2294	-0.0955727	-0.38177	-0.00707433	11.4745	0.0499521	0.105286	0.00561989	11.3803	0.0610009	0.106307	0.00752997
Tb427_050046600:pseudogene	3	152	155	309	167	152	153	307	165	0.796359	1.10446	0.735458	0.673222	0.293921	0.434693	2.51874	0.181383	0.60904	1.74407	0.948915	0.420725	0.903175	0.285618	0.134109	7.26672	0.650652	1.66554	0.184381	7.76323	1.29674	2.01394	0.60012	7.32034	0.891865	1.19975	0.203873
Tb427_050046700	6	2859	1495	1304	519	2853	1492	1303	517	-0.323133	-0.551352	-1.42452	0.406796	0.559215	3.90509	-1.01249	1.72827	-0.0541964	-1.27201	1.57049	-0.211624	-3.39286	3.91166	-2.25418	11.014	-0.571718	-2.25608	-0.476345	10.9154	-1.0875	-2.21842	-0.761062	10.2513	-2.10344	-3.53909	-2.44059
Tb427_050046800	1	28	13	10	7	28	13	10	7	-0.458784	-0.927718	-1.01489	NA	NA	NA	-0.461923	NA	-0.0119021	-0.853775	NA	-0.103126	-0.608825	NA	-0.0710631	4.29389	-0.249879	-0.302153	-0.00594431	4.1126	-0.897608	-0.810482	-0.0771752	3.86989	-0.699309	-0.447507	-0.0377285
Tb427_050046900	2	479	527	703	652	479	526	703	647	0.0619779	0.633388	0.276838	0.681093	0.0707944	0.597579	0.836621	1.75988	0.0373749	0.872336	0.306291	0.106663	0.67891	1.02179	0.0841853	8.97421	0.642111	2.12768	0.397182	9.1819	0.724738	1.29867	0.203917	9.12761	0.954692	1.5174	0.345941
Tb427_050047000	3	1620	1167	1328	927	1612	1164	1327	927	-0.107897	-0.791831	-0.703617	0.0097751	0.00310854	0.97182	-0.323791	0.218675	-0.00874563	-1.57228	0.0301075	-0.330679	-1.49044	0.909934	-0.348313	10.4257	-0.0689202	-0.261678	-0.00562206	10.5189	-0.212837	-0.423153	-0.0302159	10.2597	-0.449041	-0.755776	-0.0852349
Tb427_050047100	2	1253	799	303	25	1250	796	302	25	-0.434992	-2.35054	-5.6764	0.121204	0.534169	1.04637	-1.08243	0.215443	-0.0648771	-3.6026	0.578255	-2.43919	-6.06315	2.85357	-7.55174	9.96735	-0.212999	-0.780032	-0.0216464	9.26865	-1.88083	-3.39603	-2.09158	7.48209	-4.88485	-6.70324	-9.37352
Tb427_050047200	12	3995	2301	1933	1372	3988	2294	1930	1370	-0.233329	-0.636507	-0.909417	0.328745	0.681138	0.947506	-0.76407	1.59049	-0.0319652	-1.75734	1.94702	-0.428196	-1.94309	1.52276	-0.618166	11.5663	-0.470576	-1.91237	-0.292627	11.4406	-1.04086	-2.18974	-0.737907	11.1934	-1.31282	-2.27719	-0.888656
Tb427_050047300	3	560	413	512	319	557	413	510	319	0.0812273	0.249677	0.168652	0.211219	0.385533	0.633887	0.359644	0.648846	0.00989651	0.319401	0.801495	0.0270579	0.341463	1.12668	0.0318659	8.91116	0.0700038	0.230234	0.00516917	9.06599	0.0510445	0.0905248	0.00521868	8.72512	-0.245808	-0.379989	-0.0311664
Tb427_050047400	9	4552	4279	6771	6775	4542	4266	6761	6754	-0.117286	0.392828	0.525026	0.507734	0.77977	0.674328	-0.400202	2.2068	-0.010393	1.21942	1.90384	0.195484	1.35469	1.55258	0.28725	12.1078	0.198558	0.826083	0.0252105	12.4389	0.506014	1.11851	0.144853	12.4393	0.632648	1.12496	0.179938
Tb427_050047500	8	6983	7904	13378	15295	6972	7884	13342	15246	0.00971463	0.259022	0.332032	0.940265	1.20609	1.24766	0.271999	4.74524	0.00737418	0.680727	2.72497	0.0697639	0.524817	3.99049	0.0563357	12.8591	0.414547	1.76908	0.221557	13.2387	0.812517	1.8546	0.488332	13.3353	1.06797	1.9198	0.596842
Tb427_050047600	6	811	675	1108	998	808	674	1107	994	-0.0964998	0.380918	0.519085	1.02309	1.58954	1.12549	-0.184585	2.28473	-0.00617388	0.869211	2.55593	0.105908	1.36536	1.17512	0.291781	9.53213	0.201254	0.708191	0.0199364	9.88942	0.569849	1.08259	0.134899	9.81403	0.715881	1.18182	0.198198
Tb427_050047700	3	1462	898	745	643	1461	893	741	638	-0.390512	0.04938	-1.09795	0.0360785	1.63704	1.5227	-0.966745	1.09001	-0.0463024	0.0099389	2.54551	0.000749975	-2.18014	0.274324	-0.809754	10.1628	-0.280569	-1.04416	-0.0536417	10.0281	-0.862412	-1.65574	-0.367911	9.92201	-0.782428	-1.29819	-0.241149
Tb427_050047800	9	1593	795	413	300	1590	792	413	299	-0.510441	-1.73242	-2.48832	0.302568	0.746941	2.07564	-1.29355	2.54333	-0.0938994	-3.94387	2.44447	-2.98546	-4.97794	2.93807	-5.0665	10.1369	-0.578193	-2.14733	-0.408454	9.66486	-1.80989	-3.37814	-2.06624	9.4346	-1.93835	-3.13778	-1.86863
Tb427_050047900	13	1436	952	1054	868	1433	950	1051	867	-0.188894	-0.572437	-0.609832	0.790938	0.761568	1.21712	-0.625135	2.54565	-0.023033	-1.20612	2.17155	-0.190178	-1.08908	2.35265	-0.188287	10.192	-0.172506	-0.643481	-0.0168707	10.2653	-0.353626	-0.690792	-0.0596581	10.1254	-0.351674	-0.588686	-0.0561944
Tb427_050048000	7	3117	1735	1832	1607	3112	1729	1825	1602	-0.304573	-0.405096	-0.244942	1.12199	0.52675	0.758383	-1.56503	4.16968	-0.149647	-0.749912	1.91784	-0.0837106	-0.419216	1.35694	-0.0415361	11.1837	-0.493355	-1.96579	-0.311096	11.2229	-0.744328	-1.54669	-0.311327	11.1284	-0.717962	-1.24323	-0.220546
Tb427_050048100	16	2164	1594	2380	1888	2158	1591	2377	1885	-0.0408971	-0.495523	-0.101679	0.919275	1.36615	0.988334	0.01531	3.33406	0.00119382	-1.51358	2.79516	-0.303939	-0.0734337	2.0347	-0.00570567	10.8594	-0.0668204	-0.261226	-0.00562206	11.1484	0.164931	0.341231	0.0217476	10.9814	0.0608419	0.104926	0.00739487
Tb427_050048200	5	1578	1379	1914	1912	1573	1373	1907	1906	0.237203	0.238395	-0.0566997	0.473335	0.473987	1.00295	1.26803	1.63761	0.0899646	0.499105	1.03975	0.0441199	-0.00381389	1.60909	-0.000279526	10.5271	0.202674	0.775111	0.0215653	10.7635	0.334301	0.675441	0.0578661	10.7628	0.564332	0.966848	0.134689
Tb427_050048300	1	22	11	23	16	22	11	23	16	-0.365591	0.60645	0.506738	NA	NA	NA	-0.311253	NA	-0.00834165	0.508221	NA	0.0454057	0.435363	NA	0.0442954	4.00771	-0.120378	-0.132925	-0.0034885	4.52322	0.575629	0.559396	0.0445186	4.26812	0.724966	0.522421	0.0462749
Tb427_050048400	6	270	145	195	106	270	145	195	106	-0.019393	0.685709	-0.255488	0.516374	1.38902	1.65953	0.254938	1.53039	0.00708266	1.01658	2.36873	0.138317	0.0151513	1.81803	0.00126264	7.63218	-0.297335	-0.81264	-0.0246031	7.84525	-0.198853	-0.311709	-0.0198884	7.4071	-0.600084	-0.816019	-0.0976212
Tb427_050048500	11	400	101	6	1	0	0	0	0	-1.25346	-5.55849	-5.68227	0.451321	1.2024	0.440296	-3.25957	0.687245	-1.35422	-6.38167	1.29116	-8.32171	-5.05127	0.624126	-5.22041	7.6555	-1.38466	-3.79948	-2.16698	5.67305	-5.51653	-6.47864	-8.49048	4.61531	-6.93558	-5.50491	-6.25601
Tb427_050048600	15	547	125	9	2	0	0	0	0	-1.33688	-5.39045	-5.50152	0.894785	1.60556	0.411564	-3.10921	2.24411	-1.17777	-7.15361	1.98612	-10.4647	-4.78306	0.73128	-4.67034	8.03413	-1.55569	-4.53903	-3.39081	6.17232	-5.45666	-6.90341	-9.64074	5.20932	-6.73061	-6.20606	-8.01
Tb427_050048700	13	495	113	11	2	0	0	0	0	-1.63884	-5.60966	-5.68227	0.515161	0.774011	0.653706	-3.94415	1.20664	-2.31152	-6.35667	1.09122	-8.25397	-5.14969	0.782147	-5.43025	7.88964	-1.54672	-4.41154	-3.16271	6.23815	-5.04188	-6.43923	-8.38611	5.13733	-6.57683	-5.96136	-7.37365
Tb427_050048800	13	501	100	7	2	0	0	0	0	-1.79699	-5.75137	-5.50152	0.599985	0.563914	0.459062	-4.06623	1.88677	-2.50219	-7.20334	0.652952	-10.6112	-4.90894	1.05802	-4.9263	7.81058	-1.73412	-4.88313	-4.04503	5.9385	-5.65397	-6.91216	-9.66372	5.14602	-6.59538	-5.99062	-7.44685
Tb427_050048900	15	535	131	9	1	0	0	0	0	-1.30123	-5.60966	-5.46189	0.770718	1.16356	0.32697	-3.44422	2.20053	-1.5915	-6.96064	0.806239	-9.90706	-4.78306	0.658786	-4.67034	8.05183	-1.45757	-4.26432	-2.91201	6.15634	-5.42352	-6.84566	-9.48571	4.82485	-7.38322	-6.19228	-7.97298
Tb427_050049000	11	387	72	4	1	0	0	0	0	-1.63741	-5.65876	-5.68227	0.606736	0.929253	0.590578	-4.19379	1.80938	-2.7047	-6.66381	1.13573	-9.08732	-4.93568	1.07723	-4.97911	7.38898	-1.80405	-4.72342	-3.73099	5.38399	-5.97827	-6.71016	-9.11738	4.59151	-6.88473	-5.42961	-6.07866
Tb427_050049100	13	497	102	5	0	0	0	0	0	-1.58787	-5.87831	-5.53989	0.584019	0.470332	0.400126	-3.92278	1.45518	-2.28299	-7.02967	0.704132	-10.1084	-4.78042	0.71539	-4.66569	7.81902	-1.69472	-4.77877	-3.83855	5.70899	-6.07307	-7.17169	-10.4302	3.97928	-8.74677	-5.78764	-6.93811
Tb427_050049200	13	544	112	7	0	0	0	0	0	-1.68566	-5.99333	-5.89741	0.315723	1.16904	0.47643	-4.05801	1.18563	-2.49239	-7.32838	0.844621	-10.9765	-5.42506	0.915197	-6.03504	7.95128	-1.6998	-4.89586	-4.06826	5.99784	-5.777	-7.12494	-10.2893	4.04439	-8.88588	-5.99615	-7.4602
Tb427_050049300	12	420	88	3	1	0	0	0	0	-1.6155	-5.72866	-5.3997	0.642294	0.50143	0.466621	-3.67709	1.87173	-1.91145	-6.63452	1.26754	-9.0077	-4.53505	0.631122	-4.1769	7.59178	-1.64829	-4.47369	-3.27873	5.26166	-6.44979	-7.09864	-10.2133	4.65046	-7.01067	-5.61715	-6.52087
Tb427_050049400	8	290	71	3	0	0	0	0	0	-1.43594	-5.87765	-5.68227	0.683098	0.457086	0.280055	-3.0042	1.17603	-1.06624	-6.42477	0.651265	-8.43668	-4.72011	0.467512	-4.54435	7.17113	-1.39337	-3.50276	-1.74302	4.99487	-5.89669	-6.21177	-7.78298	3.5912	-7.91773	-4.64026	-4.39083
Tb427_050049500	11	401	106	5	1	0	0	0	0	-1.40767	-5.55849	-5.64821	0.688208	0.986101	0.676541	-3.46624	1.74148	-1.61996	-6.93981	1.38274	-9.84739	-4.87605	1.12813	-4.85624	7.69198	-1.32141	-3.6484	-1.94941	5.55434	-5.75244	-6.63254	-8.90811	4.61711	-6.93942	-5.51062	-6.26884
Tb427_050049600	13	555	110	11	1	0	0	0	0	-1.81227	-5.55849	-5.77912	0.656589	0.990043	0.411564	-4.44774	1.53762	-3.13962	-6.93961	1.18561	-9.84739	-5.31797	0.621985	-5.79495	7.95277	-1.75464	-5.05499	-4.37875	6.3206	-5.21282	-6.73604	-9.18805	4.8513	-7.43972	-6.28215	-8.20966
Tb427_050049700	13	541	108	10	4	0	0	0	0	-1.94528	-5.60966	-5.57708	0.28904	0.821922	0.81734	-4.34874	1.26211	-2.97745	-7.16192	0.751617	-10.4897	-5.20687	1.52899	-5.553	7.92118	-1.74198	-4.99351	-4.25562	6.23657	-5.30108	-6.76874	-9.27582	5.62537	-5.92341	-5.99543	-7.45875
Tb427_050049800	15	502	124	7	6	0	0	0	0	-1.46193	-5.60966	-5.28884	0.558152	1.23426	0.532798	-3.79904	1.5692	-2.09042	-6.65048	0.683679	-9.04964	-4.56566	0.709222	-4.23456	7.96649	-1.43882	-4.1541	-2.73859	5.93994	-5.65695	-6.91728	-9.67813	5.83671	-5.31386	-5.61854	-6.52347
Tb427_050049900	13	528	109	6	6	0	0	0	0	-1.76285	-5.60966	-5.24135	0.873379	0.784701	1.23821	-4.57467	1.8109	-3.34249	-7.11754	1.14519	-10.3587	-4.63591	0.653229	-4.37312	7.91027	-1.69293	-4.84449	-3.97444	5.8731	-5.93128	-7.18069	-10.4545	5.8731	-5.3916	-5.74234	-6.82594
Tb427_050050000	13	498	99	6	1	0	0	0	0	-1.6408	-5.55849	-5.50152	1.24077	1.7845	0.459062	-4.98095	1.57967	-4.08648	-7.11754	1.98311	-10.3587	-4.84542	0.720793	-4.79296	7.79904	-1.73909	-4.88788	-4.05309	5.83094	-5.84389	-7.03016	-10.0073	4.77321	-7.27289	-6.0188	-7.51844
Tb427_050050100	6	223	35	2	0	75	7	0	0	-2.04435	-5.44362	-5.83649	0.957624	0.900171	0.614563	-4.43268	1.70991	-3.11848	-6.29584	0.305738	-8.08809	-4.73737	1.04804	-4.5789	6.47694	-1.97722	-4.3049	-2.97835	4.56303	-5.97222	-5.84436	-6.86265	3.40207	-7.51369	-4.1394	-3.43986
Tb427_050050200:pseudogene	9	3648	3189	1631	344	3639	3177	1627	344	0.113739	-1.54317	-3.44022	0.225149	0.882007	0.678404	0.962947	1.47012	0.0462968	-4.3843	1.6231	-3.7668	-5.79578	2.70282	-6.89819	11.7361	0.119507	0.489512	0.010846	11.2525	-1.14103	-2.3751	-0.898635	10.1307	-3.03117	-5.07517	-5.2866
Tb427_050050300	3	1124	774	991	898	1121	772	989	892	-0.0817748	0.00501002	-0.043449	0.0712319	0.0921515	0.284455	-0.163241	0.29785	-0.0059289	-0.0704105	0.199951	-0.00483927	0.0200525	0.593036	0.00166784	9.86609	-0.0951515	-0.345414	-0.00633974	10.0443	-0.0730358	-0.14039	-0.00745777	9.97322	0.0713245	0.118614	0.00812689
Tb427_050050400	1	765	445	270	186	763	444	270	185	-0.443148	-1.43389	-1.7242	NA	NA	NA	-1.15667	NA	-0.0734033	-2.19195	NA	-0.734044	-2.18177	NA	-0.810979	9.18977	-0.291413	-0.989559	-0.0461902	8.82987	-1.30328	-2.26142	-0.796214	8.56165	-1.44986	-2.21319	-0.831724
Tb427_050050500	11	7659	6151	4861	3607	7633	6115	4850	3583	-0.176398	-0.803812	-0.639667	0.670873	1.38473	1.47074	-0.816439	3.25472	-0.0350616	-1.60203	2.80808	-0.346846	-1.13294	3.42132	-0.202998	12.7449	-0.0725903	-0.308728	-0.00602953	12.5751	-0.73263	-1.62902	-0.353576	12.3599	-1.01646	-1.80528	-0.517224
Tb427_050050600	17	5024	4129	3138	1116	5014	4121	3134	1112	-0.0842917	-0.942415	-2.75298	0.244408	1.6886	3.17714	-0.249261	1.26743	-0.00708266	-3.05887	2.79312	-1.6673	-3.94541	3.53035	-3.11945	12.1533	0.00162047	0.00675368	0.000217554	11.9553	-0.710296	-1.53506	-0.306801	11.2098	-1.94348	-3.37256	-2.19659
Tb427_050050700	8	2270	1508	723	65	2244	1499	716	64	-0.103137	-1.63723	-4.68187	0.568652	0.710843	1.34598	-0.400102	2.35686	-0.010393	-3.40242	0.928875	-2.14096	-6.51258	2.95972	-8.71819	10.8538	-0.215405	-0.84181	-0.0270078	10.3238	-1.56185	-3.06368	-1.6431	8.59111	-4.53202	-6.93424	-10.0505
Tb427_050050800	9	543	317	407	256	543	317	407	255	-0.308786	-0.495293	-0.95174	0.462199	0.990182	1.83518	-0.818993	1.57593	-0.0352756	-1.19641	2.19046	-0.187831	-1.57856	3.33842	-0.391527	8.69837	-0.251978	-0.807205	-0.024539	8.8784	-0.221535	-0.386161	-0.0259132	8.54448	-0.493615	-0.752461	-0.0845283
Tb427_050050900	8	697	396	184	32	695	395	183	32	-0.188507	-1.21321	-2.6098	0.537127	0.693111	1.85102	-0.247018	1.77217	-0.00697174	-2.29358	0.831965	-0.823117	-3.46242	2.18797	-2.35589	9.03861	-0.314855	-1.05114	-0.0546813	8.48676	-1.69595	-2.84603	-1.38577	7.23421	-3.65543	-4.86325	-4.84191
Tb427_050051000	4	3661	4010	6518	5268	3646	3998	6499	5249	0.2044	0.67136	0.479018	0.0887413	0.230896	0.326797	0.9379	0.751852	0.0446053	1.51647	0.347843	0.30479	1.18099	0.533148	0.220335	11.9039	0.433225	1.78754	0.230206	12.2543	0.77882	1.70728	0.395251	12.1007	0.630074	1.11433	0.176599
Tb427_050051100:pseudogene	11	3248	2626	5224	3657	3234	2617	5212	3643	-0.0771434	0.293532	0.296342	0.32133	0.792453	0.346526	-0.253892	1.5434	-0.00708266	0.69572	1.96723	0.0726291	0.713982	0.942403	0.0904352	11.5122	0.0223287	0.0905046	0.00287328	12.0083	0.650247	1.40894	0.248998	11.7511	0.323839	0.568991	0.0527415
Tb427_050051200	8	3182	3121	552	23	3177	3112	551	23	-0.0925595	-2.2474	-6.82967	0.33714	1.10938	1.08027	-0.219345	1.31407	-0.0064403	-5.6051	2.06195	-6.36351	-8.57671	2.78732	-15.0669	11.622	0.293451	1.19571	0.0719385	10.3729	-2.44162	-4.80588	-4.54457	8.09527	-6.43044	-9.42372	-18.661
Tb427_050051300	2	1193	1203	1005	436	1192	1197	1001	434	0.0274268	-0.100952	-0.493669	0.470384	0.33701	1.53518	0.437414	1.57219	0.0104184	-0.300466	0.650295	-0.0252785	-0.934548	2.75244	-0.14395	10.227	0.429875	1.60793	0.169278	10.0973	-0.142609	-0.275206	-0.0180584	9.49541	-0.991018	-1.60965	-0.393601
Tb427_050051400	5	784	979	2013	1514	779	978	2009	1513	-0.171538	-0.114939	-1.23647	1.40974	2.28138	1.82294	-0.204318	2.66133	-0.00617388	-0.268324	3.65147	-0.0213216	-1.34679	1.63518	-0.284468	9.77577	0.769314	2.77025	0.87779	10.2956	1.45002	2.83864	1.37767	10.0901	1.32808	2.21986	0.836702
Tb427_050051500	3	186	136	139	81	186	135	138	80	0.554789	0.384969	-0.0748624	1.00738	0.617074	0.187099	1.59233	0.770136	0.156433	0.550176	0.429036	0.0505999	0.00571037	0.219408	0.000499631	7.31789	0.168733	0.436059	0.00934563	7.33358	-0.111832	-0.165113	-0.00916956	6.94588	-0.386764	-0.494639	-0.0442649
Tb427_050051600	9	3988	2971	3048	2681	3980	2965	3044	2678	-0.56199	-0.912416	-0.869203	0.875326	1.49707	1.03472	-2.22143	3.83993	-0.406551	-2.45145	3.12107	-0.976569	-1.72287	2.60574	-0.472893	11.7493	-0.112087	-0.459391	-0.0100396	11.7678	-0.405402	-0.867903	-0.0869191	11.6752	-0.409713	-0.718749	-0.0779795
Tb427_050051700	3	425	358	319	539	424	356	319	537	0.0273783	-0.183461	0.611869	0.0232695	0.105205	0.553573	0.224321	0.0277674	0.0064403	-0.348482	0.346941	-0.0290397	1.28635	1.28899	0.259142	8.60942	0.28251	0.894661	0.035064	8.52634	-0.193616	-0.326204	-0.020568	8.90425	0.883146	1.38299	0.277574
Tb427_050051800	2	812	596	390	57	811	596	390	57	0.00941439	-1.28535	-5.05292	0.175602	0.568677	2.89791	0.108076	0.546061	0.00450472	-2.13449	0.455572	-0.686996	-5.0319	0.0341799	-5.18013	9.4433	0.0261863	0.0913331	0.00291216	9.1377	-0.88209	-1.57445	-0.324716	7.75586	-3.12357	-4.42206	-3.96385
Tb427_050051900	2	81	49	28	15	76	48	22	8	-0.055229	-0.535516	-1.80406	0.075554	1.4619	4.31689	0.0200538	0.174935	0.00130591	-0.84394	1.82573	-0.101356	-1.34429	3.60643	-0.282989	5.98904	-0.00847098	-0.0164567	-0.000359891	5.59081	-1.08113	-1.25364	-0.188062	5.15146	-1.34248	-1.22097	-0.212921
Tb427_050052000	8	3686	2713	3582	2230	3676	2705	3578	2224	0.150622	-0.27355	-0.658756	0.244304	0.351862	0.462159	1.03688	0.759676	0.0589998	-0.792679	0.849725	-0.0910065	-1.55681	0.747625	-0.379746	11.627	-0.121071	-0.493438	-0.0113181	11.8274	-0.0633079	-0.135946	-0.00704272	11.4856	-0.535951	-0.936309	-0.126319
Tb427_050052100	17	4690	2885	2210	1281	4679	2877	2208	1278	-0.197534	-1.03119	-1.57717	0.702137	1.39438	1.85312	-0.773708	2.80079	-0.0331268	-1.97386	3.94514	-0.562316	-2.62657	3.24686	-1.2598	11.8451	-0.394975	-1.62563	-0.173621	11.6528	-1.09461	-2.3294	-0.857797	11.2596	-1.65218	-2.87071	-1.52683
Tb427_050052200	7	758	435	380	332	756	435	379	331	-0.342638	-1.1081	-0.784822	0.346149	1.1266	0.307403	-1.14755	1.22063	-0.0714198	-2.0787	1.58282	-0.641058	-1.25267	0.852005	-0.246125	9.16677	-0.309322	-1.04771	-0.0541141	9.06938	-0.815294	-1.44633	-0.265067	8.97211	-0.65836	-1.03579	-0.153773
Tb427_050052300	2	223	99	106	71	219	99	106	71	-0.895348	-0.424709	-0.495501	0.676519	0.665218	1.12581	-1.6663	0.840915	-0.17632	-0.773166	1.09038	-0.087999	-0.647298	1.57172	-0.078784	7.22038	-0.541755	-1.37474	-0.103056	7.26942	-0.757644	-1.10987	-0.142441	6.982	-0.841642	-1.08196	-0.167004
Tb427_050052400	6	1789	1145	94	7	1781	1140	94	7	-0.0473313	-3.53699	-6.64349	0.607145	1.05635	2.32808	-0.0146432	1.92214	-0.00119382	-8.07145	3.04844	-13.3488	-9.03319	3.31587	-16.6472	10.4836	-0.243482	-0.928315	-0.0385031	8.68379	-4.0349	-6.90411	-9.64162	6.85612	-7.07868	-8.93535	-16.7756
Tb427_050052500	0	NA	NA	NA	NA	NA	NA	NA	NA	NA	NA	NA	NA	NA	NA	NA	NA	NA	NA	NA	NA	NA	NA	NA	NA	NA	NA	NA	NA	NA	NA	NA	NA	NA	NA	NA
Tb427_050052600	8	4850	1301	81	16	4839	1299	81	16	-1.40744	-6.34137	-6.5594	0.731238	1.58957	0.989912	-4.43713	3.40242	-3.12515	-8.62933	4.34006	-15.271	-7.20382	3.57052	-10.6775	11.2949	-1.55397	-6.22929	-6.9231	9.29632	-5.73185	-10.3743	-21.8883	8.14416	-7.55527	-11.1235	-25.9686
Tb427_050052700:pseudogene	1	8	13	6	7	8	13	6	7	1.22464	-0.0993143	0.549137	NA	NA	NA	1.30698	NA	0.0973611	-0.120949	NA	-0.00828406	0.368491	NA	0.0352051	3.42118	1.5559	1.41462	0.112085	2.89395	0.245189	0.175019	0.0105593	2.99718	1.16504	0.559116	0.0512447
Tb427_050052800	49	13368	10479	13417	10901	17	1	2	0	-0.0939178	-0.0254764	0.0165173	0.453252	0.994181	0.866726	-0.424718	2.6522	-0.0104184	-0.258689	2.59421	-0.0204803	0.176034	1.37304	0.0156196	13.5309	-0.161902	-0.702867	-0.0199025	13.7092	-0.154557	-0.358538	-0.0232645	13.5594	-0.387964	-0.698866	-0.0741514
Tb427_050052900	49	13659	10742	13469	11385	1	2	1	3	0.000147213	-0.144338	-0.0775181	0.612661	0.796397	0.922654	0.356581	2.81358	0.00982197	-0.601971	2.55409	-0.0580803	-0.0172469	2.24339	-0.0012972	13.5643	-0.15952	-0.693037	-0.019815	13.7275	-0.181385	-0.421025	-0.0302159	13.6063	-0.362747	-0.653708	-0.0664863
Tb427_050053000	8	895	577	634	448	892	570	631	446	-0.39116	-0.378261	-0.640145	0.37635	0.831521	0.809362	-1.17224	1.13423	-0.0762569	-0.957988	2.23201	-0.123914	-1.05965	1.83858	-0.178671	9.49011	-0.164078	-0.574972	-0.0136183	9.55801	-0.352899	-0.652982	-0.0546573	9.30776	-0.511888	-0.822625	-0.0987688
Tb427_050053100	25	9758	4620	358	212	3400	1287	164	112	-0.46977	-4.68537	-6.61679	0.630687	1.37036	1.33638	-2.36965	2.90796	-0.502908	-9.9742	3.37288	-20.447	-8.02734	3.06504	-13.2302	12.7131	-0.832694	-3.53802	-1.78878	10.8691	-4.71846	-9.59755	-18.8039	10.4919	-5.19678	-8.82296	-16.3569
Tb427_050053200:pseudogene	3	101	37	52	33	0	0	0	0	-0.661217	-0.262921	-0.441026	0.109619	1.6134	2.27924	-1.43227	0.947109	-0.119982	-0.384864	2.19771	-0.032601	-0.306635	2.57556	-0.028492	5.94708	-0.722715	-1.38964	-0.106609	6.18979	-0.560247	-0.710573	-0.062407	5.86571	-0.644518	-0.685437	-0.0714599
Tb427_050053300	25	7873	4486	226	35	12	6	0	0	-0.57159	-4.8807	-6.4012	0.349526	1.04251	1.19155	-2.70433	1.85276	-0.768388	-9.70219	3.69812	-19.3499	-7.51829	3.17559	-11.6242	12.5371	-0.553323	-2.33784	-0.526858	10.3831	-5.03567	-9.91885	-20.0419	9.04627	-7.27171	-11.4972	-27.7036
Tb427_050053400:pseudogene	3	93	50	64	27	0	0	0	0	-0.208694	-0.857398	-0.953698	0.164072	0.277116	1.13004	-0.141518	0.183934	-0.00509736	-1.17932	0.285771	-0.182315	-0.725439	1.64955	-0.0920796	6.10255	-0.185632	-0.37067	-0.00656202	6.27906	-0.151361	-0.194442	-0.0114261	5.66413	-0.783337	-0.799383	-0.0938256
Tb427_050053500	23	8005	4374	214	23	264	103	1	0	-0.702648	-5.09886	-7.03098	0.294526	1.61159	0.886842	-3.28457	1.87736	-1.38704	-9.86881	4.16376	-20.027	-8.20785	2.11853	-13.8158	12.5308	-0.61335	-2.59093	-0.716051	10.3558	-5.13619	-10.0976	-20.7547	8.76068	-7.85194	-12.1702	-30.9899
Tb427_050053600:pseudogene	3	90	44	55	14	90	44	55	14	-0.549788	0.429707	-0.78963	0.522926	0.245183	0.180796	-0.53241	0.298264	-0.0160131	0.407617	0.39771	0.0348391	-0.621879	0.251533	-0.0737718	5.98779	-0.313125	-0.608126	-0.0157535	6.14713	-0.311462	-0.39261	-0.0268226	5.17891	-1.59355	-1.45882	-0.314548
Tb427_050053700	4	4960	4920	7579	7459	4953	4911	7563	7432	-0.0543795	0.108974	0.148927	0.155666	0.996895	0.548944	0.0405587	0.570744	0.00223043	0.233736	1.86955	0.0179789	0.532193	0.858324	0.0581097	12.2704	0.26485	1.10868	0.0625491	12.5821	0.534325	1.18844	0.165908	12.5706	0.629683	1.12181	0.179126
Tb427_060005000	39	20975	20153	28836	25660	14057	13729	20976	18698	0.416213	0.571372	0.313063	0.566269	0.648058	1.22276	2.22791	3.18345	0.410387	1.38256	1.90159	0.250682	1.10679	2.00923	0.194341	14.3276	0.0766001	0.337623	0.00617131	14.586	0.235142	0.559614	0.0445186	14.5018	0.068768	0.124713	0.00882803
Tb427_060005100	25	11208	11026	15812	10995	10238	9572	13465	9816	0.0270163	0.100364	0.0922205	0.530914	0.986348	1.06821	0.4021	2.87334	0.0104094	0.0958006	2.96225	0.00656105	0.380886	2.22299	0.0367184	13.4405	0.172	0.745178	0.0207406	13.7005	0.337271	0.782176	0.0728787	13.4385	-0.104855	-0.188675	-0.0140817
Tb427_060005200	33	18612	12166	12097	10597	13502	8414	8150	7006	-0.070647	0.0454176	0.107341	0.469713	0.680229	1.27917	-0.188575	3.08714	-0.00617388	-0.0296859	2.51963	-0.00183178	0.369456	2.95409	0.0352793	13.8773	-0.447945	-1.95871	-0.307886	13.8732	-0.793409	-1.85017	-0.485679	13.7777	-0.93595	-1.68908	-0.443444
Tb427_060005300	7	1209	1220	1461	1835	0	0	0	0	-0.0443776	-0.189657	-0.990121	0.508077	0.781315	3.21815	0.094635	0.955966	0.00396304	-0.426977	1.0533	-0.0368965	-1.93799	2.55185	-0.613799	10.2467	0.429535	1.60912	0.169621	10.3767	0.357256	0.703381	0.0611928	10.5411	0.919401	1.56364	0.36981
Tb427_060005400	1	13	20	34	24	0	1	2	1	1.20843	1.89233	1.80699	NA	NA	NA	1.52704	NA	0.141229	1.67354	NA	0.383133	1.35565	NA	0.28725	4.05622	1.44722	1.62318	0.173294	4.43171	1.87323	1.79129	0.444933	4.1848	2.0436	1.4375	0.302863
Tb427_060005500:pseudogene	1	27	5	3	3	3	0	0	0	-1.74755	-2.58953	-2.16877	NA	NA	NA	-1.69798	NA	-0.188877	-1.94514	NA	-0.542935	-1.20423	NA	-0.228004	3.6204	-1.44723	-1.40727	-0.111189	3.29436	-2.37112	-1.83331	-0.473989	3.29436	-1.66889	-0.886927	-0.114308
Tb427_060005600:pseudogene	3	137	142	215	276	0	0	0	0	0.41062	1.26846	1.53341	0.629541	0.311709	0.574858	0.564105	2.61881	0.0180608	1.34672	1.56963	0.237626	1.32862	3.50634	0.275191	7.12905	0.683597	1.70462	0.198296	7.42742	0.948463	1.41634	0.251807	7.60721	1.72527	2.4024	1.00676
Tb427_060005700:pseudogene	11	5636	4080	4134	3506	5613	4061	4119	3498	-0.572869	-0.416822	-0.603852	0.829874	1.3495	1.13604	-2.58067	2.26364	-0.657213	-1.47357	3.80448	-0.288359	-1.15209	2.37789	-0.21006	12.2276	-0.186558	-0.77971	-0.0216464	12.237	-0.49911	-1.09325	-0.136957	12.1182	-0.582036	-1.02968	-0.1526
Tb427_060005800:pseudogene	6	1208	989	1607	1385	1201	983	1598	1382	0.299438	0.902743	0.347002	0.802924	0.588619	0.707181	1.5409	2.40539	0.145708	1.96044	1.33571	0.554239	0.786666	1.48156	0.10497	10.0948	0.138535	0.512752	0.0120458	10.4448	0.490832	0.970933	0.106165	10.3376	0.542555	0.915924	0.121176
Tb427_060005900	0	NA	NA	NA	NA	NA	NA	NA	NA	NA	NA	NA	NA	NA	NA	NA	NA	NA	NA	NA	NA	NA	NA	NA	NA	NA	NA	NA	NA	NA	NA	NA	NA	NA	NA	NA
Tb427_060006000:pseudogene	4	263	181	250	327	0	0	1	0	0.00794693	-0.0210297	0.135306	0.937883	1.9196	2.66311	0.595869	2.52706	0.0201837	-0.499203	3.44232	-0.0441199	-0.106493	3.3742	-0.00930487	7.77274	0.0497209	0.139142	0.0034885	8.00516	0.184903	0.295018	0.018823	8.19851	0.950542	1.40654	0.288478
Tb427_060006100:pseudogene	1	86	63	102	77	80	62	102	77	0.173516	0.671998	0.669217	NA	NA	NA	0.447087	NA	0.010535	0.777003	NA	0.08902	0.758712	NA	0.0985799	6.21166	0.249563	0.511381	0.0120458	6.55705	0.608799	0.812995	0.0772323	6.35538	0.729501	0.849805	0.104876
Tb427_060006200	1	58	39	47	45	0	0	0	0	0.0749374	0.22302	0.565368	NA	NA	NA	0.239208	NA	0.0064403	0.194473	NA	0.0136063	0.597097	NA	0.0695073	5.58707	0.172114	0.302011	0.00594431	5.72011	0.124731	0.147546	0.00796795	5.68908	0.616228	0.632149	0.0634232
Tb427_060006300	15	2260	1966	3076	2695	347	275	715	470	0.057804	0.132093	-0.133289	0.431974	1.10785	1.41307	0.588507	2.08662	0.0197644	0.174556	2.89775	0.0119153	-0.0753421	3.10024	-0.00591615	11.0419	0.160473	0.634285	0.0162068	11.3648	0.456507	0.956335	0.103936	11.2694	0.472307	0.820852	0.0983099
Tb427_060006400	0	NA	NA	NA	NA	NA	NA	NA	NA	NA	NA	NA	NA	NA	NA	NA	NA	NA	NA	NA	NA	NA	NA	NA	NA	NA	NA	NA	NA	NA	NA	NA	NA	NA	NA	NA
Tb427_060006500	11	964	745	920	974	0	0	0	0	-0.0325055	0.60645	0.404392	0.685446	0.91184	1.88143	0.0892152	2.07677	0.00337806	1.07927	1.33414	0.15548	1.02833	2.88173	0.17048	9.72785	0.080782	0.289617	0.00594431	9.87996	0.053233	0.101057	0.00561989	9.92108	0.417004	0.691857	0.0731884
Tb427_060006600	0	NA	NA	NA	NA	NA	NA	NA	NA	NA	NA	NA	NA	NA	NA	NA	NA	NA	NA	NA	NA	NA	NA	NA	NA	NA	NA	NA	NA	NA	NA	NA	NA	NA	NA	NA
Tb427_060006700	15	1773	1417	1865	1809	0	0	0	0	0.0111201	0.236247	0.00277081	0.701876	1.01173	1.5775	0.32152	3.12041	0.00874563	0.513011	2.89737	0.046222	0.152642	2.28368	0.0128606	10.6308	0.0666665	0.256786	0.00562206	10.8289	0.124067	0.251718	0.0160879	10.8069	0.310411	0.532548	0.0475285
Tb427_060006800	0	NA	NA	NA	NA	NA	NA	NA	NA	NA	NA	NA	NA	NA	NA	NA	NA	NA	NA	NA	NA	NA	NA	NA	NA	NA	NA	NA	NA	NA	NA	NA	NA	NA	NA	NA
Tb427_060006900	9	1138	1134	1595	1656	0	0	0	0	0.451056	0.511286	0.143089	0.304757	0.126847	1.61538	1.71657	1.04715	0.194844	0.95777	0.826108	0.123914	0.370403	2.23427	0.0354203	10.1504	0.418059	1.5543	0.153485	10.3964	0.569653	1.12309	0.146021	10.4234	0.874675	1.48134	0.326934
Tb427_060007000:pseudogene	33	6534	5054	7998	6099	4643	3609	6168	4551	0.0650925	0.286532	0.273065	0.685172	0.897545	1.58594	0.788185	3.27843	0.034006	0.441845	2.44827	0.0389473	1.00376	2.10956	0.163489	12.4886	-0.109065	-0.460066	-0.0100396	12.8197	0.19696	0.442409	0.0312957	12.6242	-0.0656004	-0.116956	-0.00812591
Tb427_060007100:pseudogene	31	12752	12619	15854	16565	4709	4794	7261	7415	0.283726	-0.175075	0.249268	0.509319	1.10382	1.29286	2.43011	3.45391	0.547211	-0.492133	2.85839	-0.0436374	0.507145	2.8525	0.0539025	13.6309	0.167324	0.727993	0.0207406	13.7955	0.147953	0.344172	0.0217476	13.8272	0.247256	0.44639	0.037706
Tb427_060007200:pseudogene	32	14944	12384	13276	12692	7679	4977	4905	3642	0.0366148	-0.0823914	0.0739525	0.663868	1.01803	1.00433	0.5659	3.53602	0.018125	-0.336038	2.79189	-0.0276432	0.345449	2.58799	0.0321996	13.7318	-0.0956039	-0.416832	-0.0080799	13.782	-0.335904	-0.781052	-0.0727921	13.7495	-0.355198	-0.640869	-0.0649061
Tb427_060007300:pseudogene	22	2137	1413	1744	1304	1170	862	1100	745	-0.0913118	0.0288426	-0.0567962	0.473935	0.955046	0.997	-0.0337735	1.91405	-0.0020293	-0.0304059	2.26699	-0.00183178	0.101581	1.97584	0.00871241	10.7634	-0.215907	-0.838943	-0.0266014	10.9152	-0.248326	-0.50656	-0.0369087	10.7055	-0.417193	-0.713453	-0.0766727
Tb427_060007400	13	1942	1703	2260	2516	697	480	758	480	0.14642	0.0597024	-0.184593	0.383829	0.574261	0.825724	0.749978	1.47793	0.0308402	0.00892833	1.6264	0.000722997	-0.154739	1.91657	-0.0129872	10.829	0.186796	0.728869	0.0207406	11.0331	0.254877	0.523696	0.0396362	11.1105	0.613557	1.06192	0.162036
Tb427_060007500	1	63	50	84	46	63	50	83	46	0.304936	0.884518	0.469533	NA	NA	NA	0.658079	NA	0.0242947	0.995171	NA	0.132264	0.512596	NA	0.0544426	5.82345	0.391879	0.730668	0.0207406	6.19478	0.802673	1.01878	0.118739	5.76392	0.519074	0.540793	0.0488214
Tb427_060007600	12	5037	3879	5451	5520	5023	3865	5439	5503	-0.28504	-0.199743	-0.40923	0.422827	0.311778	0.543108	-1.20671	2.15885	-0.0803305	-0.545902	0.988117	-0.0498192	-0.687293	1.01243	-0.085898	12.1101	-0.0892175	-0.371215	-0.00656202	12.3555	0.0532495	0.117269	0.00629724	12.3645	0.201255	0.357466	0.0285228
Tb427_060007700	8	1605	1288	1885	1572	1558	1240	1846	1512	0.111772	0.117726	0.300614	0.477126	1.16572	0.188293	0.840518	1.74945	0.0374831	0.233604	2.87126	0.0179789	0.858125	0.475013	0.122307	10.4901	0.0823109	0.31397	0.00602953	10.7648	0.287722	0.581376	0.0467786	10.6338	0.275038	0.469242	0.0409152
Tb427_060007800	4	566	348	379	266	536	329	351	240	-0.292075	-0.448013	-0.515868	0.212496	1.17403	0.965995	-0.687554	0.779964	-0.0267059	-0.947246	2.06943	-0.121382	-0.934137	1.16482	-0.143833	8.79547	-0.184087	-0.596965	-0.0151757	8.85694	-0.38246	-0.665333	-0.0562358	8.60196	-0.506068	-0.774973	-0.0879301
Tb427_060007900	3	89	76	82	69	89	74	82	69	0.191371	0.797393	0.917341	1.66297	0.623586	0.84222	0.6136	3.03083	0.0220842	1.22037	0.567136	0.195776	1.42539	0.692114	0.318975	6.3706	0.458087	0.97378	0.0442136	6.42507	0.256119	0.335848	0.0214357	6.30138	0.530488	0.612178	0.0597296
Tb427_060008000	21	5066	4188	6025	5023	5055	4174	6009	4999	-0.0546398	0.279376	0.140624	0.373212	0.74414	0.863994	0.0954199	1.85618	0.00396304	0.888872	2.04672	0.108967	0.485577	1.82704	0.0510856	12.1695	0.00895472	0.037344	0.000869069	12.4318	0.183804	0.40616	0.0284231	12.3006	0.0655766	0.11636	0.00812591
Tb427_060008100	33	37376	37954	37217	45782	15600	13448	16937	16087	0.128485	0.188407	-0.0400665	0.574978	0.935909	1.28417	1.15682	3.7484	0.0734098	0.407214	2.66005	0.0348391	0.0232991	2.45421	0.00185362	15.2009	0.0960217	0.42826	0.00853237	15.1868	-0.274195	-0.662114	-0.0559001	15.3362	-0.0431025	-0.0784751	-0.00518323
Tb427_060008200	7	1915	2129	4320	2805	1914	2118	4316	2794	0.151419	0.501307	-0.00331399	0.999988	0.532007	1.80647	0.847016	2.24629	0.0378364	1.19653	1.57402	0.187831	0.12398	2.9808	0.0106052	10.9799	0.518567	2.04221	0.348174	11.4902	1.17615	2.48113	0.997142	11.1788	0.78128	1.35468	0.263696
Tb427_060008300	1	11	8	7	9	11	8	6	9	0.110358	-0.249518	0.549945	NA	NA	NA	0.215409	NA	0.0064403	-0.233679	NA	-0.0179789	0.397619	NA	0.0384665	3.30551	0.460373	0.402345	0.00762113	3.21523	-0.00798758	-0.00608035	-0.000682637	3.38574	1.01703	0.557269	0.0509348
Tb427_060008400	2	151	54	78	45	27	19	38	24	-0.524706	-0.0513661	-0.402593	0.976733	1.61665	1.88077	-1.17223	2.29092	-0.0762569	-0.264697	2.29899	-0.0210209	-0.50641	2.29509	-0.0539025	6.50568	-0.799816	-1.75255	-0.21595	6.7689	-0.60012	-0.82461	-0.0793189	6.37548	-0.850115	-0.993751	-0.141178
Tb427_060008500	2	3688	3158	5416	4187	3679	3147	5403	4181	-0.137224	0.172876	-0.237132	0.130917	0.204339	0.450638	-0.346402	0.420654	-0.00926528	0.298694	0.448064	0.0252344	-0.311316	0.811458	-0.0287573	11.7369	0.0896292	0.367142	0.00633974	12.126	0.510437	1.11227	0.14316	11.9403	0.310022	0.54672	0.0496022
Tb427_060008600:pseudogene	8	7011	4738	4797	3479	6984	4694	4776	3450	-0.16956	0.0716966	0.0275417	0.443978	0.80472	1.29609	-0.851879	2.51269	-0.0378364	0.0980746	1.48994	0.00670912	0.118085	1.90531	0.0101773	12.4929	-0.304143	-1.28314	-0.0875276	12.5018	-0.618852	-1.3717	-0.233579	12.2701	-0.928808	-1.6473	-0.415618
Tb427_060008700:pseudogene	3	361	215	192	168	361	215	190	168	-0.17866	-0.104855	0.383375	0.505648	0.560672	0.982728	-0.352489	1.87652	-0.0096775	-0.232906	0.971952	-0.0179206	0.746638	1.18137	0.0965554	8.1247	-0.183092	-0.541622	-0.013064	8.04328	-0.654033	-1.04787	-0.127306	7.94723	-0.430157	-0.621291	-0.0609726
Tb427_060008800	1	31	18	5	0	31	18	5	0	-0.135505	-2.05543	-5.61316	NA	NA	NA	-0.0717417	NA	-0.00335017	-1.69412	NA	-0.393936	-2.30989	NA	-0.929872	4.59337	0.0395876	0.0524795	0.00147655	3.71836	-1.94601	-1.63287	-0.355397	1.98864	-4.49424	-1.48518	-0.329132
Tb427_060008900:pseudogene	4	1126	755	742	501	835	544	540	363	-0.0722961	-0.474943	-0.647651	0.4694	0.570916	1.31828	-0.0645951	2.03128	-0.00331024	-0.908898	1.1178	-0.114595	-1.10595	2.72363	-0.194025	9.84946	-0.132398	-0.47992	-0.0105744	9.83694	-0.477638	-0.90373	-0.0925305	9.55387	-0.715365	-1.16559	-0.192879
Tb427_060009000	3	219	135	228	210	219	135	228	210	-0.0469037	0.547388	0.831237	0.108478	0.230642	0.829097	0.0621292	0.261974	0.00331024	0.77405	0.480979	0.0884005	1.4874	1.33993	0.347227	7.43011	-0.0846803	-0.223369	-0.00502687	7.80706	0.330377	0.515655	0.0384298	7.74788	0.637854	0.902234	0.117256
Tb427_060009100	1	70	26	10	7	70	26	10	7	-0.767818	-2.19513	-2.26326	NA	NA	NA	-1.15585	NA	-0.0731985	-2.17798	NA	-0.721533	-1.65713	NA	-0.435422	5.43374	-0.66233	-1.11591	-0.0630365	4.76593	-2.25212	-2.28252	-0.815456	4.52322	-2.095	-1.6218	-0.400436
Tb427_060009200	8	2725	2836	3347	2416	2716	2828	3339	2412	0.0315905	-0.00464146	-0.521335	0.532128	0.410512	1.5035	0.372905	2.02471	0.00993628	-0.11001	0.874561	-0.00756363	-0.651396	2.98757	-0.0791603	11.4411	0.391471	1.58116	0.162825	11.5606	0.29408	0.622749	0.0504278	11.3255	0.0371465	0.0646494	0.00407889
Tb427_060009300	0	NA	NA	NA	NA	NA	NA	NA	NA	NA	NA	NA	NA	NA	NA	NA	NA	NA	NA	NA	NA	NA	NA	NA	NA	NA	NA	NA	NA	NA	NA	NA	NA	NA	NA	NA
Tb427_060009400:pseudogene	2	91	28	8	0	91	28	8	0	-1.10072	-3.19658	-5.88416	0.175399	0.782416	0.953031	-1.67737	0.307553	-0.179495	-3.15223	0.176459	-1.7887	-3.55505	1.15211	-2.4943	5.67429	-0.950144	-1.70548	-0.198374	4.80158	-2.93573	-2.99351	-1.55547	2.75785	-6.13748	-2.7056	-1.33337
Tb427_060009500	8	3327	3000	4106	3377	3322	2982	4100	3363	-0.00596985	0.164396	-0.107751	0.861141	1.43689	1.79296	0.356432	4.38174	0.00982197	0.422566	4.14061	0.0359848	-0.133636	4.36748	-0.0108745	11.6256	0.171886	0.700495	0.0199025	11.852	0.279649	0.601258	0.0482139	11.711	0.179738	0.315545	0.0242262
Tb427_060009600	64	27827	23758	33831	24976	27774	23681	33743	24913	-0.0196189	0.0883253	-0.108575	0.464562	0.978836	1.14984	0.265598	3.66055	0.00734239	0.238248	3.67441	0.0181547	-0.177916	3.26988	-0.0157695	14.6502	-0.116102	-0.514228	-0.0120458	14.9052	0.0344353	0.0826108	0.00489486	14.6863	-0.403145	-0.73185	-0.0801164
Tb427_060009700	6	8243	5962	2979	1103	8230	5945	2974	1099	-0.367564	-2.12023	-3.78036	0.729766	1.00477	1.45959	-1.5065	2.40126	-0.137275	-5.05545	1.15871	-5.12066	-6.16799	2.49994	-7.81559	12.7754	-0.225727	-0.960905	-0.0428838	12.2749	-1.52299	-3.34177	-2.01396	11.5585	-2.72217	-4.76343	-4.63724
Tb427_060009800	18	12021	7752	2270	1556	11997	7731	2263	1553	-0.296811	-2.47925	-3.3758	0.46874	1.41902	1.80571	-1.699	3.10433	-0.188877	-5.85931	3.90225	-6.98262	-6.24593	5.14864	-8.01389	13.2369	-0.423185	-1.82447	-0.246634	12.3511	-2.46491	-5.42727	-5.87637	12.0787	-2.84113	-5.02281	-5.17654
Tb427_060009900	32	12721	10536	11495	10760	12698	10506	11471	10731	0.00799667	-0.00574902	-0.126831	0.474012	1.09245	1.0314	0.37811	3.29049	0.00993628	-0.159972	3.84814	-0.010763	-0.0540398	2.79984	-0.00414931	13.499	-0.0803034	-0.348373	-0.00633974	13.5619	-0.295247	-0.681582	-0.0582596	13.5142	-0.329021	-0.592449	-0.0561944
Tb427_060010000	11	6562	6660	10518	9520	6543	6632	10481	9468	0.238783	0.11194	-0.0584358	0.660958	0.419871	1.46895	1.68363	2.52673	0.182192	0.111864	1.07682	0.00759268	-0.0159469	3.99483	-0.00126264	12.6907	0.268852	1.14153	0.0668313	13.0203	0.571224	1.29324	0.20109	12.9484	0.526392	0.942334	0.127395
Tb427_060010100	9	4490	3681	1700	350	4480	3666	1694	349	-0.325054	-1.79185	-4.70813	0.602048	0.931285	2.64519	-1.23863	2.73598	-0.0857782	-4.14853	3.20408	-3.34011	-6.36753	5.64377	-8.3312	11.9894	0.00938422	0.0388581	0.000884923	11.4322	-1.394	-2.93131	-1.48298	10.293	-3.32794	-5.6085	-6.50131
Tb427_060010200	11	3564	2983	3307	2652	3560	2978	3303	2648	-0.140523	-0.0345194	-0.44226	0.612478	0.994433	1.12837	-0.13653	3.18739	-0.00504071	-0.235414	2.84281	-0.01807	-0.432332	2.41736	-0.043974	11.6711	0.061279	0.250263	0.00562206	11.7455	-0.123984	-0.265127	-0.0171627	11.5863	-0.251137	-0.439727	-0.0366055
Tb427_060010300	3	2695	2236	3072	2138	2686	2231	3065	2131	-0.173555	-0.196316	-0.319873	0.556984	0.861916	0.00707485	-0.637279	1.08223	-0.0234538	-0.55163	2.0455	-0.0508314	-0.640521	0.0573847	-0.0775813	11.2617	0.0769774	0.308026	0.00602953	11.4908	0.19149	0.403968	0.0283745	11.2294	-0.110104	-0.191163	-0.0143216
Tb427_060010400	9	2434	1012	239	6	2429	1008	239	6	-0.483788	-2.73322	-6.85736	0.351772	0.597606	1.67413	-1.72634	1.59777	-0.195792	-6.34391	0.686542	-8.2187	-8.85726	2.68959	-16.0346	10.6166	-0.874804	-3.36634	-1.55612	9.57665	-3.20272	-5.93517	-7.09213	6.97492	-7.74539	-9.94692	-20.7825
Tb427_060010500	4	248	137	180	143	246	137	179	142	0.623439	0.586782	-0.281006	0.184009	1.71793	3.31754	1.59609	0.464691	0.1571	0.881596	3.0637	0.108406	0.35875	4.01442	0.0336265	7.53019	-0.249487	-0.669913	-0.0184843	7.72648	-0.182942	-0.282934	-0.0183772	7.561	-0.0684758	-0.0948443	-0.00690301
Tb427_060010600	2	726	301	67	7	724	300	67	7	-1.09527	-3.19774	-6.2845	0.465542	0.173258	1.17443	-2.83497	0.335758	-0.889307	-4.89866	0.927978	-4.78828	-6.27649	1.7288	-8.09384	8.87042	-0.757157	-2.47801	-0.622727	7.79082	-3.15441	-4.9144	-4.76895	6.20585	-5.68955	-6.45475	-8.67823
Tb427_060010700	11	8423	9335	10134	5229	8408	9319	10117	5213	0.142136	0.156875	0.453715	0.536508	0.5521	0.785651	1.0343	2.7725	0.0587743	0.332378	1.829	0.0276432	1.16507	1.53867	0.215563	13.1144	0.366479	1.57503	0.160606	13.1736	0.146172	0.332847	0.0213422	12.6963	-0.663795	-1.18459	-0.199308
Tb427_060010800	14	4037	2687	3232	2297	4027	2673	3226	2290	-0.390597	0.204197	0.0746412	0.587813	1.28502	1.42663	-1.15623	3.09965	-0.0733743	0.477305	3.2946	0.0417936	0.25281	2.68326	0.022477	11.6856	-0.270228	-1.10434	-0.0619917	11.8188	-0.342208	-0.734531	-0.0652383	11.5725	-0.636312	-1.11381	-0.176568
Tb427_060010900	4	979	624	914	672	976	621	914	668	-0.359161	-0.298259	-0.533815	0.136758	0.607199	0.860903	-0.939626	0.540857	-0.0446053	-0.388594	1.43961	-0.0330201	-0.581909	1.36995	-0.065876	9.61123	-0.188924	-0.669934	-0.0184843	9.88637	0.0210644	0.0400084	0.00218742	9.66465	-0.105445	-0.172801	-0.0130286
Tb427_060011000	2	269	198	288	305	269	198	288	305	0.0760808	0.298707	0.328014	0.137286	0.392945	1.11166	0.375338	0.404443	0.00993628	0.456528	0.704291	0.0402543	0.7233	1.75692	0.0919263	7.85357	0.140819	0.399316	0.00762113	8.12328	0.347531	0.561624	0.04452	8.16459	0.822359	1.21306	0.209468
Tb427_060011100	54	14549	12309	13355	12753	1230	1133	1481	1718	-0.0562207	0.103562	-0.0019023	0.426736	0.904308	0.664973	0.0294725	2.36776	0.00170263	0.194767	2.87527	0.0136433	0.147782	1.53215	0.0121692	13.7081	-0.0640831	-0.279265	-0.00594431	13.7669	-0.287598	-0.668408	-0.0569055	13.7336	-0.307474	-0.554692	-0.0506071
Tb427_060011200	63	16126	12769	13590	12689	4856	3693	3476	2728	-0.161077	-0.0886853	-0.0344649	0.577473	0.859357	0.865419	-0.420076	2.95854	-0.0104184	-0.522891	2.60181	-0.0475037	0.104916	1.88512	0.00924911	13.8088	-0.16658	-0.72742	-0.0207406	13.8537	-0.417255	-0.972415	-0.106311	13.8042	-0.472816	-0.853456	-0.10583
Tb427_060011300	54	12994	11560	18445	15776	4073	3908	10256	7495	-0.033943	0.0061058	-0.0598207	0.49986	0.692862	0.965944	0.145182	2.93996	0.00514949	-0.133129	2.16683	-0.00892404	0.0766473	2.02371	0.00594301	13.5813	0.0171867	0.0746955	0.00213755	13.9183	0.330219	0.771122	0.0713048	13.8056	0.15268	0.275597	0.0206423
Tb427_060011400:pseudogene	4	495	384	846	660	492	383	842	658	0.481522	1.52387	1.23645	0.770038	1.13462	0.638296	0.88649	1.36826	0.0403883	2.77178	1.81316	1.31521	1.68658	0.330201	0.451639	8.76979	0.152705	0.493619	0.0113181	9.33905	0.932834	1.6946	0.38897	9.16008	0.920494	1.46605	0.317713
Tb427_060011500	0	NA	NA	NA	NA	NA	NA	NA	NA	NA	NA	NA	NA	NA	NA	NA	NA	NA	NA	NA	NA	NA	NA	NA	NA	NA	NA	NA	NA	NA	NA	NA	NA	NA	NA	NA
Tb427_060011600	22	8508	7329	8115	6962	8494	7311	8095	6940	-0.150857	0.0838269	-0.89678	0.779145	0.808873	1.53229	-0.56478	4.36288	-0.0180608	0.167001	2.10895	0.011106	-1.48497	2.70484	-0.345925	12.9471	0.0145481	0.0622403	0.00175932	13.0206	-0.17763	-0.402153	-0.0282225	12.91	-0.294468	-0.52691	-0.0466841
Tb427_060011700	5	703	528	489	345	699	527	487	344	-0.182302	-0.597281	-2.44791	0.243116	0.909424	2.04719	-0.461548	0.847842	-0.0119021	-1.35581	1.93035	-0.240963	-3.21651	1.02641	-2.00147	9.25208	0.0726082	0.248234	0.00562206	9.19679	-0.352614	-0.632686	-0.0514919	8.94547	-0.490801	-0.770774	-0.087579
Tb427_060011800	7	878	415	47	4	876	415	47	4	-1.15182	-4.24877	-6.38217	0.40048	1.90812	0.561761	-4.13285	0.922546	-2.60838	-7.31849	2.60737	-10.9483	-6.36899	1.46515	-8.33329	9.2388	-0.59402	-2.02794	-0.340823	7.67438	-3.92692	-6.03705	-7.33619	5.97441	-6.66906	-7.24539	-10.9841
Tb427_060011900	13	6853	4663	2395	1557	6832	4648	2387	1550	0.0053916	-1.16447	-2.44839	0.523755	0.901677	3.67715	0.297655	3.05819	0.00820675	-3.29035	3.44219	-1.97851	-4.55469	6.60518	-4.21349	12.4649	-0.292346	-1.23221	-0.0793419	11.9844	-1.55003	-3.35465	-2.03284	11.6738	-1.97432	-3.4634	-2.32994
Tb427_060012000	19	4510	3321	3706	2574	4501	3313	3694	2565	-0.0749796	-0.375831	-0.656656	0.45031	1.12718	1.09705	-0.212125	3.20509	-0.0062453	-1.09096	3.55881	-0.159439	-1.04129	2.2419	-0.173699	11.9183	-0.140574	-0.580381	-0.0142441	11.9975	-0.317707	-0.688035	-0.0589676	11.7346	-0.653989	-1.14869	-0.188154
Tb427_060012100	23	10375	6838	8091	6187	10348	6811	8071	6156	-0.424077	-0.614705	-0.85559	0.39635	0.856584	1.131	-2.31678	2.26819	-0.466315	-2.32611	2.59186	-0.854151	-1.6747	1.76689	-0.445443	13.0402	-0.378128	-1.62188	-0.173294	13.1615	-0.47843	-1.08894	-0.136459	12.968	-0.758822	-1.35873	-0.265409
Tb427_060012200	6	1003	767	925	759	998	763	925	758	0.0706049	0.127314	0.25349	0.149111	1.04327	0.676458	0.507555	0.582768	0.0145951	0.159116	2.43299	0.010763	0.697208	1.25668	0.0875657	9.77742	0.0621248	0.223741	0.00502687	9.91246	0.00148058	0.00281777	0.000525045	9.76987	0.0208093	0.0342804	0.00243027
Tb427_060012300	18	7879	5928	2268	1332	7859	5903	2261	1325	-0.330387	-2.3433	-5.67208	0.635665	1.77669	1.49795	-1.20014	2.61311	-0.0803305	-5.15308	6.15081	-5.33083	-7.75481	6.29747	-12.3641	12.7387	-0.166286	-0.707083	-0.0199364	12.0457	-1.83438	-3.98189	-3.00868	11.6619	-2.39906	-4.20743	-3.56284
Tb427_060012400	13	4166	2944	2916	3097	4161	2937	2904	3096	0.112366	0.0010363	0.017324	0.693815	0.948946	1.08201	0.836515	2.69575	0.0373749	-0.117749	2.58807	-0.0082565	0.179764	2.33909	0.01593	11.7742	-0.189968	-0.779451	-0.0216414	11.7673	-0.532221	-1.13938	-0.151409	11.8108	-0.283106	-0.498017	-0.0447803
Tb427_060012500	10	2795	2552	2972	4020	2794	2549	2965	4014	0.16104	0.159766	0.336021	0.943667	1.25516	1.45296	1.06481	3.48094	0.0628872	0.360376	2.743	0.0302697	0.848984	3.90376	0.119893	11.3833	0.206683	0.832344	0.0258471	11.4932	0.0910238	0.19205	0.0114261	11.711	0.682484	1.19816	0.203386
Tb427_060012600	33	13192	11785	19207	16050	13172	11757	19178	16011	0.0835592	-0.0227076	0.0210398	0.238429	0.772622	0.767855	0.712836	1.59012	0.0287777	-0.239219	2.96881	-0.0181959	0.214999	2.1565	0.0187479	13.6061	0.0214631	0.0933317	0.00306675	13.9584	0.363866	0.85074	0.084799	13.8289	0.152525	0.275368	0.0206423
Tb427_060012700:pseudogene	6	551	400	538	315	230	141	215	134	0.145736	-0.660882	-0.00797562	0.220633	2.27491	0.604522	0.80712	0.774156	0.0348799	-0.843312	4.47788	-0.101223	0.148673	1.23806	0.0122412	8.87644	0.0496731	0.162688	0.0034885	9.09001	0.144033	0.25599	0.0163889	8.70436	-0.237801	-0.367039	-0.0296644
Tb427_060012800:pseudogene	2	226	218	342	285	117	108	228	150	0.419329	0.688093	0.906454	0.32324	0.700977	0.286069	1.33479	1.04116	0.101294	1.12759	1.28803	0.169789	1.49032	0.589502	0.348313	7.79743	0.533969	1.50038	0.139048	8.12166	0.845957	1.36686	0.231076	7.99036	0.999193	1.44942	0.309961
Tb427_060012900	6	917	493	123	17	916	493	122	17	-0.102904	-2.5995	-5.1714	0.974917	1.92716	0.822886	0.300367	2.74372	0.00820675	-4.30909	3.28986	-3.62923	-4.54309	2.23284	-4.19215	9.39424	-0.419233	-1.4549	-0.123683	8.39497	-2.66385	-4.42893	-3.80898	6.98542	-4.91013	-6.31518	-8.29806
Tb427_060013000	41	3972	3483	3126	1597	204	168	125	112	0.26426	-0.457084	-0.978959	0.555187	0.921817	1.41514	1.66823	2.67619	0.176801	-1.34912	2.02196	-0.238422	-1.41247	2.3103	-0.312296	11.8611	0.115329	0.474995	0.0103507	11.7831	-0.364276	-0.780473	-0.0727921	11.2987	-1.09983	-1.91287	-0.591424
Tb427_060013100:pseudogene	34	2992	2695	2577	1335	0	0	0	0	0.29702	-0.00442282	-0.983799	0.498326	0.968403	1.7986	1.59671	2.15215	0.157115	-0.186652	2.6017	-0.0131597	-1.49918	2.89333	-0.351895	11.4717	0.180964	0.732033	0.0207406	11.4394	-0.208991	-0.439644	-0.031222	10.9651	-0.904119	-1.55848	-0.366715
Tb427_060013200	39	2753	2220	1997	850	0	0	0	0	0.245606	-0.437522	-0.812754	0.591254	1.27296	2.28179	1.48182	3.00495	0.13414	-1.04775	3.30658	-0.14646	-1.11529	2.86206	-0.197292	11.2719	0.0352017	0.140937	0.0034885	11.1955	-0.438819	-0.910399	-0.0939286	10.5796	-1.3825	-2.35436	-0.96071
Tb427_060013300	39	3097	2728	2589	1380	0	0	0	0	0.370382	-0.0813048	-0.956796	0.55139	0.67483	1.4708	2.13112	2.09943	0.354065	-0.313567	1.57531	-0.0266084	-1.45272	2.05379	-0.33155	11.5054	0.146438	0.593357	0.0150498	11.4677	-0.25411	-0.535392	-0.041531	11.0139	-0.912708	-1.57548	-0.375582
Tb427_060013400	43	2189	1935	1712	785	8	6	10	2	0.280183	0.130547	-1.06769	0.600897	0.808551	1.65061	1.67685	2.77186	0.179495	0.261028	1.96846	0.0205076	-1.3255	2.34521	-0.27413	11.0074	0.185974	0.733597	0.0207406	10.9191	-0.310005	-0.632534	-0.0514873	10.3569	-1.13619	-1.91948	-0.596647
Tb427_060013500	39	3295	2852	2757	1522	21	17	21	2	0.33524	0.0537953	-1.01233	0.500788	0.876881	1.62565	1.75315	2.12503	0.200446	0.0265729	2.64843	0.00183178	-1.65478	2.41624	-0.434163	11.5821	0.115856	0.471186	0.0101374	11.5577	-0.259409	-0.549246	-0.0431082	11.1293	-0.876565	-1.5179	-0.346141
Tb427_060013600	42	2092	1890	1646	815	0	0	0	0	0.25527	-0.140452	-1.20056	0.528597	0.765118	1.83552	1.51619	2.28186	0.1382	-0.493537	1.91505	-0.0436469	-1.20404	2.48363	-0.228004	10.9578	0.220843	0.868571	0.0317056	10.8581	-0.296862	-0.603412	-0.0483954	10.3513	-1.01597	-1.71602	-0.460144
Tb427_060013700	42	2230	1908	1714	760	0	0	0	0	0.187116	-0.0262231	-1.05155	0.65296	1.12759	1.65618	1.19415	3.04136	0.0791353	-0.230596	2.81322	-0.0175137	-1.61753	2.27186	-0.413283	11.0107	0.138716	0.547289	0.013064	10.9334	-0.336128	-0.686441	-0.0585748	10.347	-1.20826	-2.04047	-0.685574
Tb427_060013800	44	3321	2791	2713	1553	0	0	0	0	0.330453	-0.111888	-0.84227	0.535785	1.06816	1.54312	1.45937	3.38825	0.128292	-0.42057	2.79642	-0.0358461	-1.36953	2.49948	-0.293204	11.5722	0.0740188	0.300891	0.00594431	11.5518	-0.293518	-0.621265	-0.0504278	11.1495	-0.861576	-1.49275	-0.332671
Tb427_060013900	41	2068	1837	1689	815	0	0	0	0	0.255632	-0.136938	-1.03244	0.473341	0.898637	1.61468	1.48907	2.52422	0.134743	-0.470049	1.95812	-0.0415005	-1.19385	2.21781	-0.225321	10.9289	0.198456	0.779165	0.0216318	10.8684	-0.243778	-0.495832	-0.0360926	10.343	-0.998192	-1.68546	-0.440922
Tb427_060014000	42	10139	10728	11314	3911	26	55	33	16	0.278844	-0.126299	-0.762173	0.618113	0.882255	1.29265	1.96878	3.49879	0.274462	-0.517895	2.79146	-0.0468627	-1.53766	1.9295	-0.371021	13.3484	0.283447	1.22536	0.0779108	13.3868	0.0219619	0.050395	0.00278306	12.6206	-1.33992	-2.38877	-0.994648
Tb427_060014100	42	3320	2752	2555	1544	0	0	0	0	0.303416	-0.227917	-0.882948	0.459618	0.702754	1.47704	1.96239	2.08987	0.270142	-0.743196	2.05466	-0.0825567	-1.57025	2.18574	-0.386566	11.5619	0.054872	0.222947	0.00502687	11.5083	-0.376448	-0.794917	-0.0746881	11.1451	-0.868923	-1.5053	-0.33977
Tb427_060014200	38	1937	1800	1512	650	0	0	0	0	0.172532	0.0820143	-0.965444	0.675653	0.936442	1.56887	1.08333	3.17592	0.0648771	0.109616	2.25058	0.00756363	-1.50351	2.1404	-0.354105	10.8671	0.267776	1.04734	0.0541141	10.7414	-0.299748	-0.604765	-0.0486726	10.1327	-1.20129	-2.01151	-0.663459
Tb427_060014300	7	9300	6271	7628	4387	9258	6236	7592	4370	0.0590731	0.50104	-1.18814	0.467493	1.1247	2.31867	0.401812	1.70866	0.0104094	1.42235	2.05184	0.265584	-1.28378	4.59885	-0.258616	12.8988	-0.335423	-1.43306	-0.116835	13.0401	-0.396746	-0.898906	-0.0913826	12.6411	-1.05244	-1.87677	-0.564652
Tb427_060014400	2	185	172	93	185	185	172	93	185	0.277315	-0.688478	-1.16149	0.249333	0.155972	2.76556	0.892369	0.877778	0.0415474	-0.949114	0.13624	-0.121864	-0.307576	2.29505	-0.028492	7.48286	0.502777	1.33879	0.0964057	7.04108	-0.659881	-0.939401	-0.10081	7.53528	0.727225	1.00424	0.144019
Tb427_060014500	5	1783	825	70	2	1778	824	70	2	-1.2922	-3.4745	-7.18435	0.832448	1.46142	1.78669	-3.67213	0.559902	-1.90446	-6.75364	4.19029	-9.32813	-6.96268	3.22455	-9.97692	10.2448	-0.694765	-2.60233	-0.723905	8.47002	-4.43709	-7.43352	-11.2108	6.06121	-8.55048	-9.44466	-18.7435
Tb427_060014600	10	5482	4976	5913	5422	5464	4951	5895	5397	0.253594	0.151993	0.0558531	0.207894	0.721579	0.689151	1.33685	0.801438	0.101533	0.343477	2.2306	0.0284436	0.331273	1.63212	0.0308398	12.3508	0.131273	0.551112	0.013064	12.4752	0.0397133	0.0879236	0.00508615	12.4127	0.0467282	0.0830584	0.00564122
Tb427_060014700:pseudogene	11	3309	2650	3770	3294	3300	2645	3763	3283	0.109339	0.357249	0.0741609	0.667772	0.598748	0.536066	0.535026	3.18314	0.0161031	1.01428	1.26272	0.137878	0.310404	1.52507	0.0285409	11.5322	0.00723039	0.0293353	0.000560399	11.7865	0.169117	0.362401	0.023552	11.6891	0.154646	0.271371	0.0206423
Tb427_060014800	20	26763	20419	17065	17320	26710	20353	17030	17272	-0.0187227	-0.66269	-0.447355	0.384102	0.891088	1.5403	0.209736	2.01647	0.00619093	-1.63982	3.36716	-0.365116	-1.21635	2.78379	-0.232785	14.5128	-0.268854	-1.18841	-0.0713599	14.3834	-0.858394	-2.03184	-0.614338	14.3941	-0.835179	-1.51367	-0.344811
Tb427_060014900	7	337	218	309	198	336	215	307	198	-0.00267299	0.97674	0.440166	0.90497	0.549823	0.365792	0.205779	2.60449	0.00617388	2.11277	0.492709	0.669903	0.734679	0.810406	0.09426	8.08512	-0.0613012	-0.180259	-0.00351643	8.33627	0.108699	0.179639	0.010829	8.01587	-0.104012	-0.151259	-0.0108682
Tb427_060015000	12	10469	7999	10170	7988	10458	7981	10150	7974	-0.134296	0.0676559	-0.535253	0.142817	0.537256	1.07992	-0.414184	0.97511	-0.0104184	0.0564974	1.63985	0.00379322	-1.31773	2.03474	-0.271061	13.1598	-0.173182	-0.745171	-0.0207406	13.333	-0.174087	-0.398712	-0.0276318	13.1588	-0.429263	-0.770262	-0.087579
Tb427_060015100:pseudogene	5	3437	3659	6532	5765	3428	3647	6517	5746	-0.248148	0.263104	-0.0656332	0.614319	0.79791	1.19236	-0.62726	2.38497	-0.0230706	0.517377	2.28073	0.0467476	-0.0102299	2.54808	-0.000966449	11.7923	0.399882	1.64205	0.178703	12.2103	0.876212	1.91688	0.528672	12.1202	0.848547	1.50122	0.337483
Tb427_060015200	18	6984	6309	7668	6240	6970	6288	7653	6222	0.0785203	0.0990722	-0.331687	0.523662	1.07234	1.01381	0.747205	3.53577	0.030766	0.114699	3.55063	0.00792746	-0.552099	2.32643	-0.0617131	12.6966	0.100427	0.426487	0.00830252	12.8373	0.0388023	0.0872191	0.00508615	12.6887	-0.137502	-0.245359	-0.0181413
Tb427_060015300	4	921	734	941	790	917	732	940	783	-0.0881701	-0.450339	0.143437	0.427161	0.259292	0.354095	-0.133006	1.77488	-0.00503962	-1.02572	0.570593	-0.141287	0.385016	0.801095	0.0371856	9.68423	0.12815	0.457579	0.00988993	9.86333	0.152791	0.289686	0.018823	9.73723	0.205956	0.338742	0.0271719
Tb427_060015400	17	12889	8789	1491	333	12875	8773	1487	333	0.0125408	-2.53522	-5.39632	0.51877	1.90214	1.65077	0.363723	3.26912	0.00993628	-7.20729	3.8155	-10.6226	-8.03852	5.41151	-13.2681	13.3777	-0.352385	-1.52444	-0.144897	12.0982	-3.15322	-6.86197	-9.53042	11.0177	-5.01968	-8.66569	-15.7745
Tb427_060015500	4	1438	1164	1008	947	1433	1161	1007	945	0.0585131	-0.378586	-0.556988	0.330792	0.375056	0.311294	0.303898	1.47851	0.00823704	-0.905703	0.865542	-0.113688	-0.891744	0.324505	-0.130935	10.3379	0.105313	0.397271	0.00762113	10.2342	-0.417698	-0.814137	-0.0772323	10.1892	-0.236775	-0.397392	-0.0323242
Tb427_060015600	6	869	522	536	231	869	522	532	231	-0.81507	-0.695743	-1.54311	1.1933	1.57702	1.64122	-1.96085	3.16293	-0.269209	-1.85282	2.91242	-0.482969	-3.04416	0.337834	-1.76934	9.39666	-0.259498	-0.900782	-0.0356418	9.41574	-0.542015	-0.991083	-0.111511	8.80946	-1.35558	-2.10859	-0.739641
Tb427_060015700	6	1943	531	33	0	1941	528	33	0	-1.33455	-5.2282	-7.67303	0.540496	0.614104	1.19021	-3.56546	1.19926	-1.75621	-8.62732	1.99584	-15.2658	-8.30358	2.56305	-14.1243	9.98918	-1.43623	-5.26944	-4.81217	7.99527	-5.59973	-8.92486	-16.2158	4.96222	-10.8466	-9.41924	-18.6445
Tb427_060015800	9	2823	2275	3827	2735	2817	2268	3817	2729	-0.00295412	0.455658	0.113032	0.621595	0.901471	1.24454	0.220729	2.30616	0.0064403	1.40089	1.61902	0.256935	0.480664	2.5954	0.0505514	11.3076	0.0318099	0.1276	0.0034885	11.6827	0.427489	0.911157	0.0941827	11.4404	0.149408	0.260745	0.0191846
Tb427_060015900	6	2095	1328	1459	1413	2092	1326	1458	1412	-0.344987	-0.443454	-0.814144	0.326372	0.838854	0.856579	-1.15031	0.943856	-0.0716281	-1.03585	1.82345	-0.143452	-1.40861	1.88023	-0.310811	10.7043	-0.272667	-1.05543	-0.0546813	10.7722	-0.466564	-0.943195	-0.101255	10.7491	-0.278726	-0.477323	-0.0420538
Tb427_060016000	2	749	374	173	87	748	373	173	86	-0.55165	-1.33986	-3.0111	0.0944649	3.0599	5.32181	-1.5485	0.756251	-0.147442	-2.46597	5.31331	-0.989958	-3.67344	6.83344	-2.67705	9.0493	-0.501685	-1.67693	-0.187111	8.49429	-1.88892	-3.17226	-1.78353	8.0005	-2.43474	-3.53536	-2.43498
Tb427_060016100	6	4235	4055	5155	4186	4225	4043	5143	4176	-0.19743	-0.504676	-0.442439	0.146289	0.82351	1.07541	-0.59402	0.405375	-0.0199002	-1.41338	1.08677	-0.262247	-0.983851	2.07092	-0.157203	12.017	0.231404	0.959272	0.0426511	12.1901	0.234994	0.513611	0.0380211	12.0399	0.0966102	0.17068	0.0128603
Tb427_060016200	3	297	206	22	0	297	206	22	0	0.231942	-3.02841	-6.64152	0.149338	0.332575	0.0709384	0.932863	0.248073	0.0446053	-4.89953	0.0786157	-4.78974	-5.17627	0.112436	-5.48633	7.95337	0.0483156	0.139207	0.0034885	6.3543	-3.3461	-4.34445	-3.65301	3.60837	-7.95442	-4.68762	-4.48491
Tb427_060016300	2	677	552	1185	817	677	551	1183	816	-0.708668	-1.43914	-1.20548	1.28669	3.46442	2.60952	-1.06814	2.66357	-0.0634244	-1.2024	4.36413	-0.188947	-0.814448	2.92414	-0.111441	9.25695	0.190672	0.652215	0.0174134	9.80768	0.933093	1.76146	0.426829	9.53958	0.725106	1.18056	0.197943
Tb427_060016400	2	317	115	97	18	317	115	97	17	-0.773909	-1.92604	-2.7088	0.294278	0.843384	0.919887	-1.71611	1.66709	-0.194694	-2.27985	0.230007	-0.811548	-2.93755	2.32904	-1.63234	7.58118	-0.858063	-2.32463	-0.520026	7.45897	-1.40539	-2.10661	-0.668605	6.26003	-3.20016	-3.66604	-2.63736
Tb427_060016500	12	5041	4475	613	30	5035	4465	612	30	0.0187425	-3.18692	-7.31928	0.519201	1.58557	1.15955	0.351062	2.3525	0.00957488	-7.40221	2.55877	-11.2041	-8.35779	3.16459	-14.3052	12.2137	0.108647	0.45385	0.00963792	10.7803	-2.98406	-6.03563	-7.33319	8.61519	-6.78883	-10.4069	-22.7336
Tb427_060016600	4	3386	2512	2165	1346	3381	2503	2160	1339	-0.0544704	-0.0310658	-1.2199	0.406838	0.464349	0.535993	-0.175499	1.79109	-0.00617388	-0.157252	0.641845	-0.0107198	-1.77599	0.738287	-0.505088	11.5102	-0.101572	-0.411661	-0.0080799	11.403	-0.63604	-1.3353	-0.216993	11.0603	-1.08369	-1.87305	-0.562351
Tb427_060016700:pseudogene	3	55	56	46	22	54	56	46	22	-1.23965	-0.634648	-0.336006	4.46405	0.17213	0.455236	-1.25315	4.02204	-0.0875806	-0.841694	0.00484477	-0.100923	-0.183758	0.385104	-0.016398	5.8073	0.749232	1.39129	0.106679	5.66679	0.173888	0.204018	0.0118648	5.14313	-0.249372	-0.226349	-0.0168704
Tb427_060016800	3	2870	2782	4562	4263	2864	2777	4553	4252	0.248455	0.608523	0.264831	0.792153	0.108203	0.606848	1.34936	0.893565	0.10246	0.730833	1.01123	0.0803282	0.359935	2.05611	0.033777	11.4646	0.287333	1.16191	0.0687899	11.8213	0.646942	1.3888	0.240124	11.7725	0.720581	1.26662	0.228143
Tb427_060016900	7	3186	2145	2708	2319	3175	2138	2704	2314	-0.221694	-0.277044	-0.293336	0.729375	1.3495	1.74829	-0.781895	4.17466	-0.0337206	-0.871051	4.12483	-0.106355	-0.487948	4.08361	-0.0514982	11.3524	-0.230646	-0.927371	-0.0385031	11.5205	-0.234028	-0.494508	-0.0360207	11.4087	-0.258744	-0.451219	-0.0380147
Tb427_060017000	5	3285	2213	1272	454	3280	2202	1266	452	-0.174308	-0.947855	-1.47183	0.675598	1.90371	1.6855	-0.749214	2.72884	-0.0308402	-2.55097	5.0852	-1.07408	-3.55941	3.49782	-2.50103	11.397	-0.232854	-0.938399	-0.0402404	10.9977	-1.32971	-2.72628	-1.25484	10.255	-2.49714	-4.20213	-3.55327
Tb427_060017100	1	164	113	132	112	163	113	131	112	0.00651935	0.0215326	0.115937	NA	NA	NA	0.125995	NA	0.00491922	-0.0261601	NA	-0.0018042	0.199344	NA	0.0177627	7.09425	0.0990783	0.245398	0.00562206	7.2059	0.00433436	0.00629969	0.000682637	7.08786	0.24003	0.313154	0.0239841
Tb427_060017200	7	1786	901	357	113	1784	898	355	113	-0.491177	-2.14847	-2.57098	0.409749	0.58064	1.43276	-1.72292	2.71051	-0.19544	-4.86778	1.92531	-4.72539	-5.0961	1.3566	-5.31619	10.3096	-0.574607	-2.16296	-0.417322	9.64236	-2.18312	-4.06739	-3.15756	8.81473	-3.42349	-5.32724	-5.84278
Tb427_060017300	2	588	449	630	400	585	448	630	399	0.0967109	0.291463	-0.0479375	0.79329	0.832409	0.693974	0.439771	2.58401	0.0104184	0.464678	1.54119	0.0407267	0.00214404	1.18241	0.000160396	9.00654	0.113514	0.37756	0.00667158	9.25063	0.266139	0.479787	0.0349848	8.92328	-0.0171516	-0.0268946	-0.00243027
Tb427_060017400	3	371	347	493	362	371	346	492	361	0.303219	0.195858	0.0165173	0.878879	0.357411	0.468656	1.36153	0.861497	0.10439	0.125347	0.367717	0.00855211	0.120981	0.999162	0.0106052	8.48904	0.441671	1.37642	0.103349	8.74206	0.613617	1.05588	0.128476	8.51953	0.557725	0.84848	0.104544
Tb427_060017500	7	1718	1218	1657	608	1715	1213	1653	607	-0.202927	-0.619789	-1.74048	0.52788	1.07668	0.737532	-0.980473	2.02212	-0.0482686	-1.34552	2.21583	-0.236866	-3.04817	0.690992	-1.77472	10.4989	-0.0970091	-0.370266	-0.00656202	10.7209	0.00687218	0.0138468	0.000682637	9.99802	-1.10618	-1.84162	-0.540218
Tb427_060017600	0	NA	NA	NA	NA	NA	NA	NA	NA	NA	NA	NA	NA	NA	NA	NA	NA	NA	NA	NA	NA	NA	NA	NA	NA	NA	NA	NA	NA	NA	NA	NA	NA	NA	NA	NA
Tb427_060017700	25	6605	4440	4969	4027	6593	4429	4960	4015	-0.0232544	-0.151041	0.0251398	0.640152	0.626607	1.40373	0.158501	3.22177	0.00552556	-0.631756	1.77223	-0.0631791	0.218896	1.91531	0.019164	12.403	-0.305581	-1.28525	-0.0875366	12.4842	-0.480688	-1.06464	-0.130064	12.3326	-0.640262	-1.13666	-0.184656
Tb427_060017800	2	2209	1772	1697	2118	2205	1770	1694	2117	-0.566274	-0.304937	-0.0335934	0.69266	0.390215	0.175341	-1.17622	1.35414	-0.076677	-0.699763	0.838846	-0.0736319	-0.00627009	0.317374	-0.000568998	10.9505	0.0498695	0.19605	0.0044183	10.9194	-0.335831	-0.685239	-0.0585038	11.0792	0.183639	0.317566	0.0245186
Tb427_060017900	8	3037	2598	3541	3299	3034	2589	3533	3291	0.22118	0.11999	-0.111248	0.141433	0.624099	0.762697	1.14472	1.13986	0.0710968	0.247098	1.73368	0.0191243	-0.107509	1.91725	-0.009508	11.4561	0.10764	0.435086	0.00934563	11.6794	0.210291	0.448139	0.0316475	11.6284	0.288844	0.506208	0.0455395
Tb427_060018000	6	1149	837	1315	1085	1147	834	1312	1078	-0.643777	0.0918175	-0.42238	0.592561	0.855584	1.10362	-2.01994	2.57652	-0.294872	0.152274	2.01552	0.0104341	-0.597132	1.81759	-0.0695073	9.93837	-0.0190482	-0.0695842	-0.00183471	10.2641	0.287069	0.560726	0.0445186	10.1255	0.291625	0.488169	0.0436753
Tb427_060018100	5	612	379	538	480	612	378	537	479	0.798801	1.06879	1.5535	0.281116	1.0329	1.14239	1.69868	2.60848	0.188877	2.31048	1.51143	0.839231	2.17188	1.75243	0.803036	8.91326	-0.181925	-0.59848	-0.0151757	9.16568	-0.0128578	-0.023007	-0.00135007	9.08348	0.166085	0.263233	0.0193076
Tb427_060018200	2	117	41	33	13	117	41	33	13	-0.869388	-1.18959	-2.25253	0.0735597	1.18093	1.92893	-1.53869	0.162618	-0.144477	-1.61617	1.55378	-0.35356	-2.08991	1.8036	-0.734693	6.12578	-0.800033	-1.60639	-0.168797	5.9713	-1.40358	-1.7243	-0.405248	5.3157	-2.09195	-1.97727	-0.639194
Tb427_060018300	8	1191	886	742	265	1191	884	742	262	0.00281171	-0.245123	-1.31599	0.861571	0.475527	0.66904	0.116069	3.87663	0.00478608	-0.668307	1.20685	-0.0680632	-2.18893	1.51152	-0.816469	10.0053	0.0065844	0.0241905	0.000560399	9.87741	-0.561533	-1.0658	-0.130064	9.13557	-1.65683	-2.63473	-1.25345
Tb427_060018400	4	1308	974	1181	1098	1302	974	1181	1092	-0.00171976	0.0292182	0.0217864	0.33385	0.359768	0.747329	0.110266	1.44704	0.00452649	-0.0218828	0.887678	-0.00145727	0.121356	1.67197	0.0106052	10.1411	-0.00140249	-0.00521045	-0.000217554	10.2801	-0.0559985	-0.109505	-0.00589617	10.2275	0.107988	0.181522	0.0137427
Tb427_060018500	8	2047	1671	1917	1463	2042	1664	1916	1460	-0.00242057	-0.475077	-0.812749	0.522154	1.50014	1.26478	0.217199	2.40444	0.0064403	-1.4359	3.50499	-0.27037	-1.65293	2.2596	-0.433264	10.8533	0.0818087	0.3197	0.00602953	10.9523	-0.052575	-0.107494	-0.0057187	10.7574	-0.196283	-0.336227	-0.0268881
Tb427_060018600	5	359	182	113	102	359	182	113	102	-1.04855	-0.745162	-2.66932	2.22938	0.665966	2.97353	-2.75945	2.86083	-0.820495	-1.32878	0.900023	-0.229901	-2.8473	5.18259	-1.52133	8.0008	-0.406312	-1.17939	-0.0701894	7.6582	-1.37999	-2.11757	-0.677484	7.58466	-1.08987	-1.5137	-0.344811
Tb427_060018700	3	979	676	852	696	977	675	852	692	-0.378708	-0.0895177	-0.213809	0.044295	0.359948	0.213185	-1.23919	0.0819533	-0.0858848	-0.27082	0.779798	-0.0216515	-0.313606	0.382826	-0.0288482	9.66892	-0.0775258	-0.276421	-0.00594431	9.83573	-0.0765102	-0.14475	-0.00771982	9.68994	-0.0583031	-0.0956675	-0.00690301
Tb427_060018800	6	6657	5209	6816	3304	6642	5192	6809	3299	-0.315354	-0.0958187	-1.52428	0.383703	1.25886	1.37078	-1.23398	1.4901	-0.0847652	-0.44781	2.61073	-0.0393069	-2.37109	4.68688	-0.990551	12.5238	-0.0948292	-0.400486	-0.00762113	12.7178	-0.0531799	-0.118957	-0.00634284	12.1955	-0.918349	-1.62677	-0.403054
Tb427_060018900	10	2750	1913	1528	882	2678	1842	1505	879	0.0498068	-1.55737	-5.56816	0.520851	0.563066	0.986748	0.417979	1.60636	0.0104184	-3.14509	1.65376	-1.77949	-4.81125	1.97281	-4.72482	11.1637	-0.170419	-0.678292	-0.0190638	11.0017	-0.80913	-1.65936	-0.369819	10.6055	-1.33116	-2.26893	-0.881327
Tb427_060019000	5	1304	743	650	257	1303	742	650	255	-0.392662	-0.568439	-1.34642	0.20122	0.862156	0.701041	-1.35373	1.16773	-0.103218	-1.54717	1.67844	-0.318851	-1.85039	1.92459	-0.552863	9.94374	-0.373666	-1.36566	-0.101704	9.84734	-0.880891	-1.66807	-0.373708	9.17885	-1.83759	-2.93012	-1.59809
Tb427_060019100	2	3255	2760	6639	5496	3237	2742	6595	5444	0.0178772	-0.00783644	0.215528	0.174791	1.08592	0.473201	0.0824638	0.532922	0.00335017	0.218702	1.90169	0.0160051	0.602551	0.940583	0.0704536	11.5497	0.0884218	0.359051	0.00633974	12.1828	0.980147	2.14151	0.697443	12.0465	0.868138	1.53391	0.353928
Tb427_060019200	3	237	190	308	233	236	190	308	231	0.185165	0.862547	0.762439	0.626206	0.271984	0.64685	0.775661	1.65858	0.0331268	1.65566	0.0670398	0.374849	1.51384	0.610139	0.358826	7.73272	0.272186	0.756656	0.0207406	8.08046	0.629725	1.01299	0.116983	7.87953	0.65581	0.940678	0.127151
Tb427_060019300:pseudogene	6	537	277	367	263	151	44	71	27	-0.580636	-0.126532	-1.0685	0.534671	0.931655	0.697296	-1.28346	1.55877	-0.0920127	-0.418289	2.09797	-0.035762	-1.4608	1.50001	-0.335512	8.59323	-0.422961	-1.3366	-0.0961733	8.79586	-0.348531	-0.60282	-0.0483291	8.55589	-0.440311	-0.671819	-0.0685677
Tb427_060019400	9	1688	1017	758	513	1254	780	471	271	-0.298274	-0.24186	-0.719303	0.271748	1.22645	1.90327	-1.04855	1.03918	-0.0608875	-0.685614	3.15006	-0.0707015	-1.60874	4.13034	-0.408262	10.3562	-0.321808	-1.21561	-0.0764365	10.1443	-1.05328	-2.03963	-0.620201	9.86287	-1.30725	-2.16307	-0.787751
Tb427_060019500	10	9863	8458	5659	3389	9848	8437	5653	3385	-0.0437128	-0.574335	-1.75182	0.686355	0.433966	2.48221	0.134841	2.72344	0.00504071	-1.57099	1.50285	-0.330298	-3.254	3.32222	-2.053	13.157	-0.00647752	-0.0278697	-0.000560399	12.8672	-0.899595	-2.02451	-0.607887	12.4974	-1.48996	-2.65168	-1.27228
Tb427_060019600:pseudogene	15	6816	5382	5443	3670	6793	5367	5431	3656	-0.373059	-0.63852	-1.18814	0.651392	0.721999	1.38197	-1.86323	2.80636	-0.238436	-2.09624	1.85969	-0.654433	-2.35697	2.30035	-0.976571	12.5644	-0.0845552	-0.357575	-0.00633974	12.5726	-0.401092	-0.891743	-0.0899777	12.2883	-0.8135	-1.44321	-0.306158
Tb427_060019700	9	9919	7853	3053	612	9909	7835	3046	611	-0.444407	-1.43486	-4.5298	0.438887	1.3995	2.50405	-1.86839	2.17671	-0.239856	-2.91331	3.29972	-1.48427	-5.76992	3.26025	-6.83606	13.1076	-0.118292	-0.508297	-0.011806	12.4261	-1.76568	-3.90072	-2.87082	11.2673	-3.79881	-6.60184	-9.08584
Tb427_060019800	11	5247	4500	6168	5179	5241	4489	6156	5163	-0.163304	0.119485	0.0318149	0.769827	0.757584	0.745061	-0.596839	2.38497	-0.0203204	0.140987	2.25811	0.00970237	0.194867	1.72943	0.0171457	12.2466	0.0566307	0.236853	0.00543507	12.4741	0.163908	0.362869	0.023552	12.348	0.0525994	0.0934025	0.00687924
Tb427_060019900	4	645	518	642	634	645	518	641	631	0.0900222	-0.225557	0.196489	0.60557	1.08563	1.34691	0.47229	2.43147	0.0124868	-0.315831	2.38162	-0.0266823	0.550529	2.34125	0.0610813	9.17624	0.174427	0.591425	0.0150498	9.33091	0.154085	0.279717	0.0182748	9.32187	0.458977	0.738207	0.0811902
Tb427_060020000	0	NA	NA	NA	NA	NA	NA	NA	NA	NA	NA	NA	NA	NA	NA	NA	NA	NA	NA	NA	NA	NA	NA	NA	NA	NA	NA	NA	NA	NA	NA	NA	NA	NA	NA	NA
Tb427_060020100	16	5278	4658	7696	5966	5274	4645	7685	5947	0.00546847	0.253925	0.390549	0.624593	1.0926	0.882962	0.321455	3.20338	0.00874563	0.516955	3.01636	0.0467021	1.01499	1.81614	0.166874	12.2758	0.0958982	0.401515	0.00762113	12.6379	0.462691	1.03155	0.122246	12.4543	0.233691	0.415637	0.0338965
Tb427_060020200	26	18408	15931	4419	723	18334	15859	4416	721	-0.218845	-2.28038	-5.24041	0.456365	2.11665	3.46919	-0.877068	2.52854	-0.0391766	-6.96009	4.85882	-9.90639	-7.08288	5.4843	-10.3262	14.0638	-0.0559769	-0.24562	-0.00562206	13.1389	-2.17649	-4.94967	-4.84092	11.8335	-4.5277	-7.96832	-13.3247
Tb427_060020300	10	919	545	677	477	914	545	676	477	-0.191482	-0.205796	-0.136241	0.270996	0.61194	1.1215	-0.493036	1.29887	-0.0133096	-0.577927	1.31022	-0.0550619	-0.125332	1.82262	-0.0106052	9.46807	-0.282951	-0.989351	-0.0461697	9.62439	-0.301316	-0.560567	-0.0445186	9.37203	-0.46841	-0.755574	-0.0852349
Tb427_060020400	10	1982	1532	2228	1777	1977	1529	2224	1770	-0.080147	0.12577	0.108816	0.813629	0.112674	0.458275	-0.209734	4.02117	-0.00619093	0.25842	0.349129	0.0204803	0.426855	1.11613	0.0429489	10.7674	0.00903511	0.0351166	0.000777275	11.0375	0.204578	0.420459	0.0302159	10.8744	0.114751	0.197275	0.0147438
Tb427_060020500	11	3298	2310	3341	2829	3296	2301	3336	2821	-0.29528	-0.348807	-0.204002	0.430582	0.486345	0.551953	-1.40374	0.926301	-0.11159	-1.05721	1.28781	-0.148753	-0.345348	1.16167	-0.0321996	11.4308	-0.179012	-0.722654	-0.0207406	11.6969	0.00621679	0.0132604	0.000682637	11.577	-0.0447797	-0.0783905	-0.00518323
Tb427_060020600	7	6204	1782	74	11	6192	1775	73	11	-1.89074	-6.40498	-7.43797	0.697822	2.14987	1.71305	-6.6075	0.498228	-7.89772	-8.20149	6.26609	-13.7852	-7.99119	3.99605	-13.1139	11.6994	-1.48339	-6.06601	-6.50375	9.40913	-6.22485	-11.3759	-26.2975	8.06133	-8.42	-12.2992	-31.6324
Tb427_060020700	12	1183	762	1129	717	1180	759	1124	714	-0.00699709	0.120229	-0.141347	0.437197	1.21857	1.38744	0.165251	1.48463	0.00617388	0.166675	3.21979	0.0111055	-0.165298	1.7373	-0.0143517	9.89172	-0.193227	-0.703024	-0.0199025	10.1752	0.0316023	0.0613342	0.00351424	9.84784	-0.309906	-0.512431	-0.0459264
Tb427_060020800:pseudogene	0	NA	NA	NA	NA	NA	NA	NA	NA	NA	NA	NA	NA	NA	NA	NA	NA	NA	NA	NA	NA	NA	NA	NA	NA	NA	NA	NA	NA	NA	NA	NA	NA	NA	NA	NA
Tb427_060020900	5	775	546	788	629	773	544	786	625	-0.0742872	0.30331	0.128392	0.116403	0.687238	0.0729814	-0.043018	0.381322	-0.0022605	0.673763	1.27292	0.0686097	0.407223	0.194755	0.0395333	9.34653	-0.0261814	-0.0904109	-0.00286834	9.61097	0.164279	0.305291	0.0196156	9.44852	0.165596	0.268273	0.0198842
Tb427_060021000	3	300	162	209	172	297	161	208	172	-0.448658	-0.728847	-0.416613	0.379806	0.989804	0.349307	-1.17137	0.720351	-0.0762569	-1.38962	1.33845	-0.253447	-0.512665	0.63291	-0.0544426	7.78776	-0.300409	-0.842767	-0.0271209	7.97101	-0.260018	-0.413317	-0.0292233	7.83084	-0.113818	-0.16243	-0.0120007
Tb427_060021100	1	428	268	200	233	428	268	200	233	-0.264431	-0.929327	-0.505816	NA	NA	NA	-0.591904	NA	-0.0198221	-1.38514	NA	-0.251896	-0.57822	NA	-0.0652319	8.40596	-0.130607	-0.402405	-0.00762113	8.1953	-0.851722	-1.387	-0.239407	8.30522	-0.253563	-0.378823	-0.0309744
Tb427_060021200	7	4061	3298	459	31	4058	3294	458	31	-0.0827895	-3.49896	-6.84404	0.57095	1.1157	0.52151	-0.0911681	2.09225	-0.00349893	-6.67252	0.836071	-9.1105	-7.30902	1.86455	-10.9962	11.8377	0.00625258	0.0257261	0.000560399	10.4159	-3.06253	-6.04603	-7.35626	8.48254	-6.41237	-9.72586	-19.8804
Tb427_060021300	4	968	644	975	804	965	641	973	798	-0.137551	0.0874658	0.0948349	0.994716	1.39873	0.95969	-0.447279	1.7897	-0.010535	0.120396	1.38263	0.00828406	0.276704	1.04224	0.0246544	9.62582	-0.128161	-0.455101	-0.00963792	9.9248	0.127702	0.243265	0.0156846	9.78578	0.1529	0.252075	0.0189845
Tb427_060021400	7	7223	4336	4215	3483	7209	4331	4212	3467	-0.114854	0.328899	0.224751	0.801991	1.2508	1.09645	-0.200687	4.16268	-0.00617388	0.650918	3.79536	0.0653825	0.424893	3.20578	0.0424006	12.4504	-0.472081	-1.98879	-0.322246	12.43	-0.843148	-1.86299	-0.493478	12.2924	-0.973167	-1.72658	-0.4663
Tb427_060021500	0	NA	NA	NA	NA	NA	NA	NA	NA	NA	NA	NA	NA	NA	NA	NA	NA	NA	NA	NA	NA	NA	NA	NA	NA	NA	NA	NA	NA	NA	NA	NA	NA	NA	NA	NA
Tb427_060021600	3	184	127	232	168	0	0	0	0	-0.101975	0.631083	0.313063	0.054092	0.575446	0.142281	0.000932282	0.11199	4.64904e-05	1.1486	0.736377	0.173336	0.409672	0.0523	0.0399733	7.26092	0.0898246	0.229684	0.00516917	7.69428	0.614273	0.946519	0.101863	7.46204	0.606332	0.830042	0.100522
Tb427_060021700	3	457	367	552	466	3	1	2	3	0.277939	1.06094	0.59056	0.25567	0.469355	0.430554	0.613546	0.0492879	0.0220842	1.30323	0.016931	0.221178	0.743019	0.0250323	0.0957585	8.67961	0.208815	0.667328	0.0184843	8.97373	0.459166	0.807489	0.0769673	8.85168	0.57595	0.8986	0.116398
Tb427_060021800	2	54	46	126	93	0	0	0	0	0.128833	1.76293	1.79128	0.764878	0.122795	0.298094	0.549154	1.35446	0.0173503	2.30653	0.140116	0.835108	2.16056	0.0643925	0.793428	5.65367	0.505067	0.901757	0.0356418	6.37559	1.59205	2.07325	0.646164	6.15754	1.69367	1.90462	0.585022
Tb427_060021900	2	198	105	190	154	0	0	0	0	-0.339503	0.267283	0.254677	0.113192	0.220566	0.400044	-0.652695	0.123544	-0.0239184	0.368885	0.39698	0.0310909	0.49149	0.617197	0.0520805	7.17705	-0.283148	-0.712608	-0.020023	7.60332	0.227976	0.347601	0.0221354	7.45223	0.377009	0.515499	0.0460637
Tb427_060022000	1	13	7	28	17	0	0	0	0	-0.299129	1.60714	1.29511	NA	NA	NA	-0.172918	NA	-0.00617388	1.37713	NA	0.249944	0.945395	NA	0.146539	3.33089	0.04672	0.0411882	0.000963784	4.29389	1.60769	1.50007	0.29164	3.94209	1.59125	1.04108	0.154676
Tb427_060022100	2	81	63	128	82	0	0	0	0	-0.105251	1.21748	0.952085	0.984269	0.243649	0.0303961	0.22564	1.78306	0.0064403	1.63487	0.148214	0.362971	1.2326	0.143393	0.238957	6.16871	0.338433	0.686506	0.0192607	6.67718	1.01205	1.37369	0.234684	6.35753	0.905306	1.05499	0.159833
Tb427_060022200	3	171	128	244	169	0	0	0	0	0.450386	0.9743	1.04879	0.133082	0.348575	0.879968	0.64679	1.78313	0.0235515	1.31465	0.163315	0.22482	1.51437	0.647172	0.359071	7.21384	0.209763	0.531629	0.013064	7.67788	0.79349	1.22036	0.176445	7.4136	0.726882	0.989233	0.139905
Tb427_060022300	1	17	3	25	7	0	0	0	0	-1.81012	1.0799	-0.369738	NA	NA	NA	-1.42771	NA	-0.118515	0.926192	NA	0.117236	-0.160154	NA	-0.0136485	2.96832	-1.40214	-1.08973	-0.0593085	4.40085	1.065	1.01286	0.116983	3.51809	0.0522366	0.0298967	0.00243027
Tb427_060022400	2	86	51	128	81	0	0	0	0	-0.353098	1.14975	0.892304	0.593895	0.305314	0.207191	-0.325278	0.854383	-0.00874563	1.51872	0.186045	0.305947	1.13737	0.0435454	0.204218	6.06056	-0.042173	-0.0833656	-0.00236127	6.72013	0.923001	1.26006	0.189992	6.39168	0.797158	0.934439	0.125854
Tb427_060022500	2	201	133	203	166	0	0	0	0	-0.0791861	0.307373	0.457983	0.274479	0.326551	0.0878726	-0.000339519	0.650656	-4.64904e-05	0.443421	0.57243	0.039015	0.755859	0.204605	0.0983673	7.35767	0.0223175	0.0580993	0.00175932	7.66176	0.297294	0.456378	0.0324819	7.51701	0.454457	0.626222	0.0621338
Tb427_060022600	1	17	2	18	9	0	0	0	0	-2.32349	0.598583	0.00206705	NA	NA	NA	-1.71831	NA	-0.195174	0.466533	NA	0.0409903	0.0694494	NA	0.00539414	2.72561	-1.87078	-1.3338	-0.0959822	4.16937	0.618978	0.564705	0.04452	3.68861	0.370038	0.223731	0.0164817
Tb427_060022700	2	69	72	142	84	0	0	0	0	0.565132	1.61476	1.2667	0.391428	0.312631	0.190169	1.31709	1.03982	0.0981596	2.17981	0.180306	0.723367	1.57563	0.000326757	0.389967	6.14943	0.760778	1.53619	0.149385	6.63688	1.39398	1.88185	0.505913	6.25991	1.18295	1.35513	0.263784
Tb427_060022800	0	NA	NA	NA	NA	NA	NA	NA	NA	NA	NA	NA	NA	NA	NA	NA	NA	NA	NA	NA	NA	NA	NA	NA	NA	NA	NA	NA	NA	NA	NA	NA	NA	NA	NA	NA
Tb427_060022900	6	1357	1095	1701	2127	1354	1091	1700	2122	0.0246705	-0.686501	0.426044	0.496859	1.48659	1.03572	0.224773	1.92324	0.0064403	-0.993269	3.21494	-0.131797	0.968659	2.50497	0.152768	10.2521	0.106742	0.400042	0.00762113	10.5697	0.395941	0.789883	0.0735673	10.7308	0.939987	1.60881	0.39337
Tb427_060023000	4	399	278	336	185	397	277	336	182	-0.0461412	-0.0336884	-0.41624	0.733221	0.856883	0.62585	0.0204591	2.52938	0.00133745	-0.15721	1.77099	-0.0107198	-0.63811	1.15141	-0.0771367	8.38179	0.0249192	0.0765183	0.00236127	8.51826	-0.0272693	-0.0459064	-0.00252339	8.08866	-0.454959	-0.666315	-0.0682585
Tb427_060023100	13	2478	1222	243	9	2475	1216	243	9	-0.700634	-3.54868	-6.57732	0.491627	1.22103	1.14306	-2.92117	2.64419	-0.97284	-7.42683	1.90797	-11.2795	-7.4905	2.90188	-11.5415	10.7654	-0.639029	-2.48339	-0.626586	9.60151	-3.20649	-5.95424	-7.1357	7.26159	-7.2628	-9.69695	-19.7603
Tb427_060023200	6	891	662	896	688	886	660	891	686	0.032822	0.116744	0.134345	0.272577	0.333305	0.229936	0.357002	1.00947	0.00982197	0.179708	0.818434	0.0122849	0.374801	0.450695	0.0358277	9.58593	0.0338544	0.119757	0.0034885	9.80413	0.134219	0.253303	0.016127	9.6137	0.0712296	0.116424	0.00812591
Tb427_060023300	5	455	400	319	112	450	397	318	111	-0.160704	-1.43268	-3.27211	1.33716	1.88003	3.05771	-0.454292	3.2023	-0.0114738	-3.12862	0.124405	-1.75788	-3.45505	2.72658	-2.3447	8.73848	0.335123	1.07903	0.058344	8.57549	-0.295507	-0.500306	-0.0365892	7.82254	-1.32945	-1.89559	-0.578892
Tb427_060023400	15	2678	1771	558	172	2668	1768	558	172	-0.255426	-2.71016	-5.46189	0.558967	2.35032	1.52766	-1.25932	1.73715	-0.0887686	-6.42757	2.56661	-8.44389	-6.52626	2.68708	-8.7527	11.089	-0.238224	-0.944168	-0.0404798	10.2563	-2.16876	-4.23385	-3.44947	9.40883	-3.48483	-5.63305	-6.55781
Tb427_060023500	2	799	804	746	561	796	800	744	561	0.218978	-0.0725267	-0.0036389	0.18054	0.0420939	0.487237	0.889903	0.809986	0.0410109	-0.201539	0.105204	-0.0145584	-0.0261983	0.757451	-0.00201456	9.64745	0.466909	1.66141	0.183863	9.59348	0.0426209	0.0790924	0.00483983	9.38805	-0.0350555	-0.0565985	-0.00331751
Tb427_060023600	11	4756	3465	4748	4303	4749	3452	4740	4298	-0.316633	-0.652299	-0.330101	0.360824	0.623172	0.668211	-1.1793	0.79274	-0.0768962	-1.40629	1.27933	-0.259095	-0.704042	0.87682	-0.0882915	11.9873	-0.160725	-0.665471	-0.0184843	12.2145	-0.0527987	-0.11553	-0.00621169	12.1435	-0.0451046	-0.0798291	-0.00521583
Tb427_060023700	12	4726	3845	3849	2921	4715	3833	3839	2910	-0.154963	-0.741095	-0.225667	0.706524	0.414542	1.43487	-0.65658	2.91175	-0.0242947	-1.97863	2.06357	-0.56569	-0.173656	3.58801	-0.0153036	12.0578	-0.00636353	-0.0264228	-0.000560399	12.0585	-0.335049	-0.727742	-0.0647275	11.8595	-0.556083	-0.979147	-0.137595
Tb427_060023800	12	2476	1728	2371	1894	2473	1720	2366	1887	-0.38722	-0.162195	-0.51196	0.424131	0.384016	0.630002	-1.6505	1.41581	-0.172405	-0.543149	0.854213	-0.049758	-0.972612	0.850647	-0.154071	11.0147	-0.155415	-0.613315	-0.0157535	11.2428	-0.0417159	-0.0867846	-0.00508615	11.0808	-0.142398	-0.24626	-0.0181442
Tb427_060023900	9	939	771	914	938	938	768	912	932	-0.249595	-0.185542	-0.00653714	0.840944	0.912281	0.8686	-0.773222	2.72269	-0.033067	-0.5543	1.86604	-0.0514946	0.127947	1.63778	0.0106052	9.73364	0.167728	0.601654	0.0154834	9.85629	0.0834194	0.158074	0.00844094	9.87498	0.406868	0.673611	0.068918
Tb427_060024000	2	920	969	1352	982	918	963	1349	980	-0.414091	-0.601492	-0.537937	1.1664	1.59626	1.06942	0.129325	2.15941	0.00493899	-0.35882	1.87122	-0.0302425	-0.223551	1.00492	-0.0195599	9.88369	0.516402	1.87752	0.27518	10.1238	0.657875	1.27204	0.193661	9.89329	0.499949	0.828417	0.100139
Tb427_060024100	6	377	317	208	138	376	315	207	138	-0.213188	-1.82666	-3.56691	1.42473	3.50912	4.03886	-0.201423	3.2118	-0.00617388	-2.50134	5.01233	-1.02591	-3.44843	3.15438	-2.33542	8.43547	0.292005	0.903358	0.0356418	8.13212	-0.607831	-0.983206	-0.108609	7.83704	-0.760485	-1.086	-0.16804
Tb427_060024200	5	3159	2241	1249	292	3155	2235	1246	291	-0.425787	-0.722569	-1.89622	0.237686	1.13875	1.98597	-1.02049	0.874625	-0.055882	-1.63692	2.41224	-0.363841	-3.90504	1.9063	-3.05243	11.3779	-0.156978	-0.632001	-0.0162068	10.9563	-1.29657	-2.65162	-1.17273	9.90889	-3.0294	-5.02333	-5.17725
Tb427_060024300	2	6297	5664	2913	645	6285	5646	2910	645	-0.334637	-3.01121	-6.40476	0.487293	2.62291	4.76261	-1.0786	1.77347	-0.0648431	-5.42214	3.95452	-5.9372	-8.02044	2.28875	-13.2107	12.5441	0.104772	0.442774	0.00957509	12.0646	-1.15142	-2.50165	-1.01813	10.9774	-3.02811	-5.22157	-5.60642
Tb427_060024400	6	926	579	609	551	926	577	609	551	0.134013	0.422866	0.519604	0.366613	0.387482	1.47049	0.480374	1.03164	0.0127002	0.602881	0.867008	0.058159	1.15384	1.81697	0.211016	9.51716	-0.210057	-0.738078	-0.0207406	9.55356	-0.459665	-0.850223	-0.0847882	9.48143	-0.286399	-0.464824	-0.0402779
Tb427_060024500	10	1336	959	844	697	1334	958	842	696	-0.0733793	-0.129011	-0.408763	0.428693	0.854073	1.35819	0.0401852	1.7692	0.00223043	-0.420752	2.14109	-0.0358461	-0.414815	2.18302	-0.0409235	10.1452	-0.0546101	-0.202951	-0.0044183	10.0531	-0.554374	-1.06632	-0.130082	9.91515	-0.535263	-0.887823	-0.114498
Tb427_060024600	15	5012	4531	6344	5220	4997	4513	6330	5204	0.304831	0.345062	0.346687	0.295676	0.659192	0.881556	1.54977	2.73633	0.147442	0.974926	2.54001	0.126672	0.992663	2.07196	0.159941	12.2185	0.134577	0.562269	0.013064	12.4613	0.271529	0.60079	0.0481194	12.3206	0.133803	0.237497	0.0176468
Tb427_060024700	5	535	389	314	228	534	388	314	227	0.322501	-0.615139	-0.774163	1.28067	1.05367	1.15452	1.30686	4.04499	0.0973611	-1.03054	2.18129	-0.142247	-0.8306	1.42785	-0.115265	8.83511	0.0548263	0.178664	0.00351643	8.68083	-0.559413	-0.956934	-0.104065	8.4504	-0.626166	-0.947204	-0.128933
Tb427_060024800	2	908	535	317	77	908	532	317	77	-0.229501	-1.34314	-3.57292	0.474482	0.0493409	1.23761	-0.707256	1.68068	-0.0281198	-2.48523	0.322681	-1.00896	-4.8146	0.43915	-4.73176	9.44604	-0.290757	-1.01439	-0.04956	9.06898	-1.33674	-2.37129	-0.894758	8.05173	-2.89437	-4.22392	-3.5916
Tb427_060024900	7	1160	674	143	45	1157	673	143	45	-0.143043	-2.91624	-3.51106	0.174639	2.09778	1.50034	-0.422445	0.852251	-0.0104184	-5.90452	2.85514	-7.09496	-5.56738	2.25847	-6.36156	9.7891	-0.334737	-1.20682	-0.0744719	8.67272	-2.80662	-4.79723	-4.52836	7.84416	-3.9876	-5.69867	-6.71877
Tb427_060025000	2	937	310	276	217	936	308	276	216	-0.957624	-1.62943	-1.50753	0.988167	2.52049	2.00446	-3.0904	3.4626	-1.15511	-2.96532	4.48082	-1.54879	-2.43377	3.36741	-1.05287	9.07556	-1.09676	-3.67705	-1.98837	8.99191	-1.57591	-2.77602	-1.30773	8.81877	-1.55547	-2.42115	-1.02536
Tb427_060025100	1	122	32	15	6	122	32	15	6	-1.28444	-2.4412	-3.26067	NA	NA	NA	-2.26508	NA	-0.432947	-2.67858	NA	-1.20895	-2.56052	NA	-1.18572	5.9795	-1.20271	-2.33107	-0.521989	5.44542	-2.53708	-2.8756	-1.4189	4.81854	-3.13878	-2.62821	-1.2462
Tb427_060025200	5	1077	688	606	180	1076	687	605	180	-0.276913	-0.540855	-2.3316	0.0347348	0.373129	1.0019	-0.366847	0.274955	-0.00993628	-1.09933	1.52484	-0.16164	-3.83753	0.736961	-2.94107	9.75039	-0.195363	-0.701864	-0.0199025	9.65892	-0.692324	-1.2916	-0.200448	8.78466	-2.02064	-3.13743	-1.86833
Tb427_060025300	1	130	43	13	0	130	43	13	0	-0.966779	-2.7292	-7.29355	NA	NA	NA	-1.76772	NA	-0.206229	-2.96526	NA	-1.54879	-3.93737	NA	-3.10596	6.23542	-0.8911	-1.83615	-0.251667	5.3914	-2.82371	-3.17314	-1.78454	3.01395	-6.68458	-3.22687	-1.98961
Tb427_060025400	1	117	39	3	0	117	39	3	0	-0.947509	-4.53642	-7.1635	NA	NA	NA	-1.68007	NA	-0.180866	-4.13137	NA	-3.31106	-3.79498	NA	-2.87075	6.09015	-0.868827	-1.72973	-0.20747	4.34194	-4.54299	-4.2755	-3.52553	2.93826	-6.52288	-3.06632	-1.77432
Tb427_060025500	2	1061	899	785	161	1057	895	778	161	-0.36949	-1.06395	-4.03127	0.638256	0.884021	2.44777	-0.392239	1.14494	-0.00993628	-1.4479	0.637686	-0.275092	-3.74995	0.712991	-2.79942	9.93243	0.199298	0.727679	0.0207406	9.83468	-0.310509	-0.587405	-0.04689	8.69364	-2.14712	-3.31133	-2.1086
Tb427_060025600	1	161	141	123	101	161	141	122	101	0.337436	-0.0430572	0.0157261	NA	NA	NA	0.88674	NA	0.0403883	-0.111183	NA	-0.00759268	0.0857419	NA	0.00701847	7.24002	0.433661	1.10454	0.0619917	7.14188	-0.0659053	-0.0950258	-0.00537788	7.00036	0.130061	0.167632	0.012599
Tb427_060025700	8	1625	820	980	702	1623	816	976	700	-0.385004	-0.155287	-0.639963	0.661641	0.937577	0.465139	-1.26187	2.73445	-0.0894642	-0.473585	2.29015	-0.0416572	-1.04189	0.668849	-0.173726	10.1735	-0.564772	-2.10364	-0.384301	10.302	-0.639607	-1.2527	-0.187755	10.0615	-0.827327	-1.38117	-0.276652
Tb427_060025800	13	4249	3367	2969	2152	4243	3357	2967	2147	0.0285771	-0.456683	-0.774268	0.39426	1.48938	1.65091	0.411485	2.35204	0.0104184	-1.65613	3.72713	-0.375072	-2.07206	3.5887	-0.721464	11.8853	-0.0324499	-0.133787	-0.0034885	11.7945	-0.53669	-1.15055	-0.155232	11.5624	-0.802817	-1.40495	-0.28785
Tb427_060025900	5	1518	1171	1783	1216	1517	1169	1781	1214	0.0522887	0.455838	-0.283681	0.210695	0.409539	0.459198	0.343656	0.53365	0.00883997	0.684369	1.37135	0.0703029	-0.582269	0.0903789	-0.0659438	10.3813	0.0328786	0.124429	0.0034885	10.6845	0.293743	0.590466	0.04689	10.4085	0.015797	0.0267389	0.00240673
Tb427_060026000	4	1828	1744	364	13	1824	1740	363	12	-0.802584	-3.18787	-5.9789	0.832618	0.936364	1.14579	-2.25046	1.05128	-0.422075	-5.40642	0.12504	-5.90071	-6.18037	1.84726	-7.84777	10.8025	0.310192	1.20833	0.0748617	9.67311	-2.19093	-4.09205	-3.20159	7.29567	-6.32168	-8.47741	-15.0976
Tb427_060026100	0	NA	NA	NA	NA	NA	NA	NA	NA	NA	NA	NA	NA	NA	NA	NA	NA	NA	NA	NA	NA	NA	NA	NA	NA	NA	NA	NA	NA	NA	NA	NA	NA	NA	NA	NA
Tb427_060026200	3	1822	1458	1506	1008	1818	1453	1503	1003	0.027399	-0.324506	-0.280071	0.0230775	0.12683	0.13292	0.249745	0.164297	0.00708266	-0.84695	0.0374555	-0.101542	-0.352772	0.103725	-0.0328938	10.671	0.0657018	0.253755	0.00562206	10.6943	-0.213763	-0.429971	-0.0304758	10.4048	-0.517506	-0.875842	-0.111495
Tb427_060026300	6	558	366	281	176	557	365	281	175	-0.280411	-0.45949	-0.528237	0.499152	1.21778	0.717964	-0.479076	1.82103	-0.0127002	-0.900632	2.33095	-0.112336	-0.509499	0.898092	-0.0540373	8.82154	-0.0927162	-0.301634	-0.00594431	8.6312	-0.776374	-1.32166	-0.211189	8.29447	-1.03812	-1.54947	-0.362063
Tb427_060026400	15	1670	1305	1585	776	1667	1296	1583	775	0.207629	0.158275	-0.774163	0.857822	0.524191	1.53777	1.02903	3.65086	0.058258	0.274334	1.39367	0.0221396	-0.982052	2.64026	-0.156799	10.5282	0.0413299	0.158075	0.0034885	10.6684	-0.0124863	-0.0250729	-0.00135007	10.1535	-0.734764	-1.23139	-0.215945
Tb427_060026500	1	608	612	379	47	606	611	379	46	0.341445	-0.625292	-3.09399	NA	NA	NA	1.09343	NA	0.0662806	-0.990849	NA	-0.131257	-3.5613	NA	-2.50369	9.25384	0.494586	1.69122	0.194067	8.90853	-0.489419	-0.855518	-0.0853281	7.40948	-2.93489	-3.99216	-3.17457
Tb427_060026600:pseudogene	11	7691	6003	4494	3224	7685	5990	4490	3218	-0.103778	-0.419425	-0.98122	0.143289	0.362672	0.414071	-0.10527	0.990442	-0.00435762	-1.29911	1.00952	-0.220337	-1.71985	0.694204	-0.471378	12.7303	-0.112733	-0.479241	-0.0105744	12.5215	-0.847959	-1.88113	-0.505715	12.282	-1.17377	-2.08215	-0.71992
Tb427_060026700	7	9777	11063	10400	13293	9767	11040	10383	13266	0.0194942	-0.355171	-0.427508	0.482969	0.620133	0.683137	0.331732	2.58727	0.00879145	-0.979621	2.01573	-0.128344	-0.863423	1.23499	-0.123645	13.3444	0.380535	1.64492	0.179844	13.2998	-0.0407388	-0.0931935	-0.00537788	13.4768	0.360779	0.649413	0.0660158
Tb427_060026800	7	2708	2128	1798	1482	2698	2119	1795	1479	0.0523064	-0.368549	-0.622362	0.258095	0.911173	1.0346	0.518132	1.07752	0.0150252	-0.995717	2.01498	-0.132541	-1.56966	2.77492	-0.386566	11.2294	0.000859464	0.00343317	0.000217554	11.1079	-0.560033	-1.15589	-0.156644	10.9685	-0.610073	-1.05172	-0.158415
Tb427_060026900	11	1332	909	1342	1027	0	0	0	0	-0.118123	0.404706	-0.0356195	0.242756	0.721979	0.830901	-0.185262	1.58398	-0.00617388	0.555135	2.1304	0.0518043	0.0661446	2.12653	0.0051712	10.1044	-0.124676	-0.461818	-0.0100396	10.3853	0.0943735	0.185918	0.0112779	10.1924	-0.00984878	-0.0165319	-0.00127624
Tb427_060027000	15	1628	1224	1089	1004	0	0	0	0	-0.0407979	-0.470099	-0.481787	0.62325	0.532658	1.2615	0.0686211	2.63788	0.00335017	-1.2708	1.29947	-0.211356	-0.803059	1.41874	-0.108746	10.4637	-0.00987815	-0.0376085	-0.000869069	10.3794	-0.495857	-0.976447	-0.107128	10.3208	-0.349411	-0.589486	-0.0561944
Tb427_060027100	8	672	488	264	48	0	0	0	0	0.00183914	-1.46148	-5.51335	0.506352	0.770402	0.889227	0.262307	1.572	0.00729111	-2.8142	0.736058	-1.36547	-4.69159	0.692001	-4.48702	9.1628	0.0302533	0.102427	0.0034885	8.72026	-1.14074	-1.95881	-0.558781	7.49665	-3.06099	-4.20775	-3.56316
Tb427_060027200	21	2313	1519	2223	2178	0	0	0	0	-0.118368	0.0847489	0.53916	0.583527	0.90587	0.751651	-0.407358	2.63498	-0.0104094	0.0671498	2.04281	0.00461043	1.13692	1.78549	0.204195	10.8726	-0.233289	-0.912764	-0.0367767	11.1472	-0.0294569	-0.0609398	-0.00346207	11.1325	0.150308	0.260302	0.0191846
Tb427_060027300	12	3651	2697	3137	3131	0	0	0	0	0.0830947	0.061961	0.340588	0.571378	0.75608	1.1142	0.363817	2.13366	0.00993628	0.0635454	1.91328	0.0042308	1.08392	1.83837	0.186442	11.6158	-0.115069	-0.468733	-0.0100789	11.7248	-0.233386	-0.498536	-0.0365319	11.7235	-0.065114	-0.114342	-0.00796645
Tb427_060027400	4	599	333	348	312	0	0	0	0	-0.452919	-0.728939	-0.484286	0.559292	0.988116	0.202969	-1.16891	1.16994	-0.075967	-1.48035	1.17591	-0.290087	-0.543367	0.775777	-0.060009	8.80458	-0.329872	-1.07093	-0.0564327	8.83632	-0.585574	-1.0167	-0.11838	8.75766	-0.379248	-0.587689	-0.0561944
Tb427_060027500	11	1292	943	1324	1059	0	0	0	0	0.418292	0.763199	0.435657	0.711544	1.27679	1.20419	1.07986	1.87566	0.0648771	1.38094	2.81039	0.250666	0.896821	2.13747	0.132526	10.1089	-0.0280662	-0.103999	-0.0034885	10.3536	0.121194	0.238227	0.0150269	10.1926	0.078349	0.131515	0.00882803
Tb427_060027600	14	1520	1288	1141	1003	0	0	0	0	0.2004	-0.106305	-0.155513	0.386696	0.588344	1.168	1.07878	2.03881	0.0648771	-0.378547	1.49912	-0.0319311	-0.146438	2.33455	-0.0121032	10.4509	0.163501	0.621918	0.0158764	10.3635	-0.328432	-0.646037	-0.0538774	10.2706	-0.245007	-0.412544	-0.0332503
Tb427_060027700	7	648	482	260	57	0	0	0	0	0.0273783	-1.06941	-5.15506	0.415201	0.360654	0.970681	0.294374	1.67809	0.00820675	-2.28372	0.7976	-0.815489	-4.82834	1.39854	-4.75886	9.12767	0.0672806	0.226899	0.00503076	8.68305	-1.10757	-1.89503	-0.513285	7.59323	-2.77614	-3.85952	-2.95011
Tb427_060027800	22	2352	1522	2144	2190	0	0	0	0	-0.0403162	-0.0456097	0.249726	0.421394	0.996235	0.711251	0.154745	1.65816	0.00535811	-0.241479	2.28894	-0.0184505	0.628503	1.32189	0.0751172	10.8861	-0.255493	-1.00047	-0.0471726	11.1332	-0.104738	-0.216499	-0.0133096	11.1485	0.131932	0.228577	0.0170905
[truncated: 11,512,988 more chars]
