## Supplemental Data File 4 for "A platform for robust quantitative functional genomics reveals temporal fitness landscapes in African trypanosomes"

### Sheet: RIT-Seq
									A	Mean log2( abundance ) of gene reads at each point in induction time-series [d = day post induction]
									M	log2( fold-change ) for each gene from sum counts for all fragments
									Z	Gene-wise Z-score
									lQ	Gene-wise -log10( adjusted p-value ). LogQ values are directional (negative indicates M < 0).
Data from Alsford et al. (2011) Genome Res 21:915								apNE re-analysis
ID	U.Count	BF.D3.Count	BF.D6.Count	BF.D3.Z	BF.D6.Z	BF.D3.Logical	BF.D6.Logical	A.BF.D3	M.BF.D3	Z.BF.D3	lQ.BF.D3	A.BF.D6	M.BF.D6	Z.BF.D6	lQ.BF.D6
Tb04.24M18.150	12	6	89	0.59	-4.8	FALSE	TRUE	3.17215	-0.100398	-0.0316267	-0.00204783	5.06384	2.44945	1.13945	0.197364
Tb04.3I12.100	21	33	2	-1.18	3.17	FALSE	FALSE	4.74618	1.19983	0.610484	0.067826	2.8741	-3.36056	-0.840779	-0.129724
Tb05.28F8.200	97	15	1	3.88	7.1	TRUE	TRUE	5.28076	-2.18924	-1.31089	-0.200532	3.59615	-6.32287	-1.94089	-0.467363
Tb05.30F7.410	43	140	149	-4.18	-4.21	TRUE	TRUE	6.28868	1.97415	1.6069	0.288948	6.33347	1.31269	0.87491	0.136587
Tb06.3A7.270	572	906	1113	-4.77	-5.31	TRUE	TRUE	9.49265	0.369624	0.798392	0.0922678	9.64101	0.288559	0.490783	0.0632256
Tb06.3A7.960	74	31	173	1.81	-3.1	FALSE	FALSE	5.59822	-0.835079	-0.550804	-0.0605052	6.82898	0.720871	0.552853	0.0720363
Tb07.26A24.210	100	8	10	4.63	6.45	TRUE	TRUE	4.86926	-3.02571	-1.59832	-0.284679	5.02168	-3.64666	-1.67624	-0.358473
Tb927.9.670	56	4	116	3.63	-2.21	TRUE	FALSE	3.99505	-2.95519	-1.19612	-0.174495	6.34218	0.575107	0.384256	0.0486514
Tb927.9.700	201	291	407	-2.48	-3.78	FALSE	TRUE	7.92099	0.521892	0.698434	0.0799506	8.16265	0.435483	0.487276	0.0630279
Tb927.9.710	222	373	861	-3.44	-10.06	TRUE	TRUE	8.17131	0.691471	0.998696	0.133282	8.77418	1.33501	1.77628	0.397374
Tb927.9.720	57	4	8	3.67	4.62	TRUE	TRUE	4.00771	-2.98278	-1.21195	-0.177931	4.46648	-3.1119	-1.22228	-0.213147
Tb927.9.780	28	5	20	2.06	1.15	FALSE	FALSE	3.64616	-1.61567	-0.588012	-0.065248	4.59522	-0.837109	-0.341007	-0.0425759
Tb927.9.790	47	44	152	-0.23	-4.02	FALSE	TRUE	5.52279	0.32625	0.210301	0.0167419	6.41126	1.20967	0.824209	0.12793
Tb927.9.800	238	275	281	-1.37	0.03	FALSE	FALSE	8.00188	0.182696	0.250596	0.0219515	8.01742	-0.332485	-0.357036	-0.0449255
Tb927.9.1340	1041	315	226	7.77	15.19	TRUE	TRUE	9.16297	-1.95708	-3.82343	-2.0739	8.92391	-2.8283	-3.92618	-2.17945
Tb927.9.1350	313	534	251	-4.13	2.74	TRUE	FALSE	8.67718	0.622937	1.0496	0.141341	8.13337	-0.896648	-0.995003	-0.162904
Tb927.9.1360	108	178	145	-2.52	-0.61	FALSE	FALSE	7.12067	0.851304	0.892803	0.108876	6.97321	-0.0842729	-0.0673258	-0.00609384
Tb927.9.1380	334	446	600	-2.51	-3.55	FALSE	TRUE	8.59419	0.284789	0.467869	0.048615	8.80794	0.22405	0.300971	0.0370415
Tb927.9.1390	117	226	195	-3.42	-1.78	TRUE	FALSE	7.34994	1.0387	1.16813	0.168762	7.24377	0.210319	0.181407	0.0204769
Tb927.9.1400	191	171	448	-0.07	-4.87	FALSE	TRUE	7.50163	-0.0945588	-0.111371	-0.00770717	8.19508	0.645238	0.72864	0.104976
Tb927.9.1410	1034	853	1588	0.41	-2.99	FALSE	FALSE	9.87598	-0.639802	-1.55315	-0.269612	10.3241	-0.0943514	-0.194727	-0.0220624
Tb927.9.1420	221	111	306	2.41	-1.05	FALSE	FALSE	7.29603	-0.888719	-0.983182	-0.130316	8.02545	-0.103543	-0.111442	-0.0109862
Tb927.9.1440	1876	522	353	10.05	20.23	TRUE	TRUE	9.95156	-2.22046	-5.51579	-5.16931	9.6697	-3.08122	-5.2833	-4.45669
Tb927.9.1470	220	335	284	-2.85	-0.56	FALSE	FALSE	8.0874	0.56479	0.795144	0.0922678	7.96846	-0.200979	-0.212847	-0.0237979
Tb927.9.1500	1388	1458	1982	-1.98	-2.15	FALSE	FALSE	10.4748	-0.399039	-1.16251	-0.167738	10.6962	-0.222109	-0.509352	-0.0652519
Tb927.9.1510	262	191	99	0.95	6.13	FALSE	TRUE	7.80869	-0.445604	-0.576285	-0.0639912	7.3364	-1.92942	-1.70842	-0.37366
Tb927.9.1520	52	2	0	3.98	5.67	TRUE	TRUE	3.51809	-3.6115	-1.26409	-0.189132	2.35712	-6.93877	-1.49955	-0.297392
Tb927.9.1530	577	414	1163	1.36	-5.73	FALSE	TRUE	8.93445	-0.671493	-1.22364	-0.180007	9.67897	0.337056	0.579462	0.0780267
Tb927.9.1540	354	104	419	5.14	0.03	TRUE	FALSE	7.5885	-1.71332	-2.07205	-0.483981	8.59108	-0.363925	-0.459744	-0.0602339
Tb927.9.1560	607	772	1459	-2.97	-7.98	FALSE	TRUE	9.42007	0.0662933	0.140063	0.00936864	9.879	0.578729	1.05294	0.179325
Tb927.9.1570	465	385	174	0.38	8.14	FALSE	TRUE	8.72661	-0.427725	-0.731616	-0.0829767	8.15486	-1.99561	-2.22804	-0.600015
Tb927.9.1590	125	192	275	-2.37	-3.54	FALSE	TRUE	7.28013	0.721574	0.794414	0.0922678	7.53873	0.592089	0.555192	0.072551
Tb927.9.1600	776	774	707	-1.14	2.87	FALSE	FALSE	9.59898	-0.316247	-0.705585	-0.0816829	9.53371	-0.798871	-1.31805	-0.236967
Tb927.9.1610	158	181	21	-1.17	7.29	FALSE	TRUE	7.40608	0.277244	0.317168	0.0285711	5.8673	-3.32185	-1.94016	-0.467006
Tb927.9.1640	39	8	6	2.25	3.72	FALSE	TRUE	4.19562	-1.55732	-0.670038	-0.0742864	4.00211	-2.92874	-1.00857	-0.166326
Tb927.9.1650	300	704	480	-6.54	-2.37	TRUE	FALSE	8.84584	1.05212	1.8662	0.386017	8.56981	0.0716663	0.0899917	0.00798891
Tb927.9.1660	337	201	262	2.06	3.03	FALSE	FALSE	8.02669	-0.773936	-1.06963	-0.14549	8.21746	-0.946468	-1.0756	-0.184604
Tb927.9.1670	360	293	102	0.48	8.34	FALSE	TRUE	8.34554	-0.383796	-0.58453	-0.065248	7.58667	-2.35959	-2.2428	-0.60567
Tb927.9.1680	117	125	391	-0.73	-6.39	FALSE	TRUE	6.92403	0.263456	0.260236	0.0225053	7.74469	1.18145	1.17437	0.20385
Tb927.9.1700	322	147	668	3.22	-4.86	FALSE	TRUE	7.76886	-1.11206	-1.42084	-0.227884	8.85897	0.428391	0.583844	0.0793293
Tb927.9.1710	344	215	275	1.85	2.87	FALSE	FALSE	8.08995	-0.718019	-1.01165	-0.136174	8.26713	-0.909396	-1.04812	-0.177646
Tb927.9.1720	495	280	507	2.66	1.36	FALSE	FALSE	8.5423	-0.943419	-1.5256	-0.260876	8.97	-0.595524	-0.837556	-0.129465
Tb927.9.1730	535	673	678	-2.75	-0.59	FALSE	FALSE	9.23014	0.0845831	0.16866	0.0132176	9.23547	-0.304864	-0.462248	-0.0604786
Tb927.9.1750	3042	161	64	21.98	34.48	TRUE	TRUE	9.45322	-4.52197	-9.6509	-17.9181	8.79113	-6.17889	-8.26082	-11.9683
Tb927.9.1770	2600	2913	3183	-3.3	-0.31	TRUE	FALSE	11.4266	-0.47716	-1.85761	-0.385497	11.4905	-0.492786	-1.41518	-0.268158
Tb927.9.1780	335	126	149	4.08	6.18	TRUE	TRUE	7.68658	-1.37585	-1.71438	-0.327993	7.80709	-1.7249	-1.74514	-0.385946
Tb927.9.1790	51	6	9	3.12	4.13	FALSE	TRUE	4.19347	-2.32668	-1.0004	-0.133801	4.46721	-2.79249	-1.09705	-0.189403
Tb927.9.1810	110	0	0	6.7	7.43	TRUE	TRUE	2.89395	-6.89486	-1.9955	-0.448793	2.89395	-8.04535	-2.02422	-0.500527
Tb927.9.1880	461	525	467	-1.81	1.41	FALSE	FALSE	8.94387	-0.00737658	-0.0134808	-0.00176459	8.8595	-0.604635	-0.824168	-0.12793
Tb927.9.1910	243	336	334	-2.38	-1.04	FALSE	FALSE	8.16112	0.412686	0.594197	0.065636	8.15682	-0.122095	-0.136391	-0.0138006
Tb927.9.1920	31	48	0	-1.38	4.75	FALSE	TRUE	5.2886	1.08511	0.651305	0.0733476	1.98864	-6.17921	-1.20305	-0.210129
Tb927.9.1940	715	869	1517	-2.76	-6.69	FALSE	TRUE	9.62343	-0.035687	-0.080217	-0.00535706	10.0251	0.389922	0.739406	0.107575
Tb927.9.1950	105	205	381	-3.29	-6.66	TRUE	TRUE	7.20205	1.08034	1.16144	0.167376	7.64832	1.30544	1.26269	0.221124
Tb927.9.1960	186	25	88	5.53	4.4	TRUE	TRUE	6.10773	-2.55541	-1.96848	-0.434456	7.00532	-1.58499	-1.27782	-0.225071
Tb927.9.1970	845	454	359	3.63	9.72	TRUE	TRUE	9.2759	-1.14996	-2.32523	-0.606713	9.10675	-1.87225	-2.73715	-0.93201
Tb927.9.1980	268	472	1100	-4.02	-11.58	TRUE	TRUE	8.47647	0.704693	1.11694	0.157517	9.08636	1.39798	2.03203	0.504994
Tb927.9.2010	422	262	438	2.02	1.15	FALSE	FALSE	8.37949	-0.779896	-1.20015	-0.175586	8.74962	-0.562906	-0.743776	-0.108079
Tb927.9.2020	60	36	79	0.88	-0.43	FALSE	FALSE	5.55434	-0.314339	-0.20458	-0.015833	6.11587	-0.0610025	-0.038228	-0.0030022
Tb927.9.2030	750	1003	1279	-3.68	-4.1	TRUE	TRUE	9.76127	0.0774115	0.181467	0.01469	9.93654	0.0803389	0.14857	0.0155103
Tb927.9.2050	321	145	427	3.27	-0.89	FALSE	FALSE	7.75678	-1.1251	-1.43222	-0.231078	8.53423	-0.192218	-0.238948	-0.0271732
Tb927.9.2060	264	342	330	-2.07	-0.38	FALSE	FALSE	8.23354	0.305816	0.450144	0.0464041	8.20782	-0.261924	-0.296849	-0.0357107
Tb927.9.2070	602	467	576	0.84	2.14	FALSE	FALSE	9.05182	-0.580142	-1.09566	-0.151885	9.203	-0.707975	-1.06364	-0.182305
Tb927.9.2100	574	449	727	0.77	-0.59	FALSE	FALSE	8.98917	-0.556868	-1.03182	-0.138308	9.33648	-0.31188	-0.486611	-0.0630279
Tb927.9.2110	275	178	134	1.53	5.18	FALSE	TRUE	7.79284	-0.613911	-0.790129	-0.0917406	7.58869	-1.57979	-1.50245	-0.297392
Tb927.9.2120	151	117	59	0.51	4.58	FALSE	TRUE	7.05985	-0.222647	-0.229214	-0.0193542	6.569	-1.83117	-1.30467	-0.232436
Tb927.9.2130	779	571	648	1.32	3.77	FALSE	TRUE	9.38251	-0.7214	-1.50682	-0.254219	9.47368	-0.926376	-1.50265	-0.297392
Tb927.9.2140	867	735	1804	0.18	-6.61	FALSE	TRUE	9.64165	-0.558337	-1.26201	-0.188642	10.2891	0.345729	0.706487	0.100021
Tb927.9.2150	141	143	161	-0.57	0.19	FALSE	FALSE	7.15478	0.147189	0.155977	0.0111309	7.24002	-0.333227	-0.287113	-0.0346902
Tb927.9.2160	27	125	33	-4.67	-0.05	TRUE	FALSE	5.87645	2.54697	1.82852	0.372787	4.92372	-0.0971864	-0.0434506	-0.00333266
Tb927.9.2220	377	503	150	-2.69	7.1	FALSE	TRUE	8.76809	0.252383	0.437186	0.0444989	7.89698	-1.89096	-1.96248	-0.47567
Tb927.9.2240	619	292	764	3.97	-0.34	TRUE	FALSE	8.73363	-1.2396	-2.12486	-0.509808	9.42667	-0.354638	-0.567641	-0.0759889
Tb927.9.2250	209	345	466	-3.26	-4.63	FALSE	TRUE	8.07167	0.683819	0.958119	0.12326	8.28827	0.566686	0.657051	0.0932853
Tb927.9.2260	167	391	401	-5.01	-4.77	TRUE	TRUE	8.00044	1.19974	1.64491	0.300548	8.01864	0.689533	0.740703	0.107607
Tb927.9.2270	767	416	857	3.47	0.73	TRUE	FALSE	9.1431	-1.11241	-2.16013	-0.525895	9.66401	-0.512635	-0.877589	-0.137164
Tb927.9.2280	39	0	0	5.67	5.14	TRUE	TRUE	2.15189	-5.27732	-1.21835	-0.179611	2.15189	-6.51572	-1.3286	-0.240372
Tb927.9.2310	262	292	327	-1.21	-0.37	FALSE	FALSE	8.11423	0.110551	0.156917	0.0111383	8.19576	-0.26339	-0.297493	-0.0358489
Tb927.9.2320	426	654	1140	-4.01	-8.35	TRUE	TRUE	9.04533	0.404868	0.763124	0.0874222	9.44593	0.759817	1.22283	0.213147
Tb927.9.2350	628	972	943	-4.73	-2.46	TRUE	FALSE	9.61066	0.315159	0.705664	0.0816829	9.58882	-0.0818846	-0.137226	-0.0138426
Tb927.9.2390	121	202	244	-2.73	-2.94	FALSE	FALSE	7.2933	0.839002	0.927407	0.113872	7.42925	0.473315	0.43027	0.0554034
Tb927.9.2400	310	90	276	4.9	2.05	TRUE	FALSE	7.38915	-1.6938	-1.92775	-0.416356	8.19479	-0.749822	-0.846673	-0.131143
Tb927.9.2420	60	62	0	-0.53	5.96	FALSE	TRUE	5.94232	0.391862	0.287027	0.0246865	2.45943	-7.14966	-1.59055	-0.326878
Tb927.9.2450	191	287	457	-2.64	-5.03	FALSE	TRUE	7.87431	0.583787	0.770236	0.0892124	8.20941	0.673023	0.763108	0.113337
Tb927.9.2470	243	1	0	7.98	10.07	TRUE	TRUE	4.25637	-6.69474	-2.93421	-1.07336	3.46389	-9.22017	-2.7262	-0.923051
Tb927.9.2490	102	10	0	4.49	7.2	TRUE	TRUE	5.0359	-2.77925	-1.54457	-0.266565	2.83974	-7.9336	-1.96568	-0.47728
Tb927.9.2520	965	1244	1682	-3.68	-4.5	TRUE	TRUE	10.0982	-0.0360751	-0.0937082	-0.0058689	10.3158	0.0886858	0.182603	0.0205218
Tb927.9.2550	1019	1214	1480	-2.97	-2.31	FALSE	FALSE	10.1199	-0.153686	-0.401854	-0.0398616	10.2628	-0.171099	-0.347042	-0.0437358
Tb927.9.2560	213	418	918	-4.33	-11.01	TRUE	TRUE	8.22359	0.905761	1.32919	0.205252	8.79061	1.486	1.9864	0.487323
Tb927.9.2580	124	304	500	-4.79	-8.14	TRUE	TRUE	7.60515	1.33626	1.62425	0.295254	7.96361	1.43889	1.52177	0.303453
Tb927.9.2590	1063	1185	977	-2.36	3.05	FALSE	FALSE	10.1329	-0.251857	-0.661171	-0.0740929	9.99378	-0.814479	-1.53083	-0.305921
Tb927.9.2600	373	273	364	1.07	1.54	FALSE	FALSE	8.32018	-0.532165	-0.804265	-0.0925692	8.52737	-0.638092	-0.791682	-0.120639
Tb927.9.2620	424	379	662	-0.09	-2.5	FALSE	FALSE	8.64879	-0.303346	-0.506713	-0.0528199	9.0507	0.007161	0.0103042	0.000595993
Tb927.9.2630	1255	959	1488	1.12	0.1	FALSE	FALSE	10.1001	-0.790533	-2.05463	-0.478018	10.4168	-0.473174	-1.00256	-0.164381
Tb927.9.2650	387	214	155	2.54	7.16	FALSE	TRUE	8.17144	-0.909074	-1.31303	-0.200532	7.93941	-1.88413	-1.97904	-0.483413
Tb927.9.2670	222	304	230	-2.25	0.86	FALSE	FALSE	8.02398	0.423296	0.584538	0.065248	7.82314	-0.508756	-0.517072	-0.0659699
Tb927.9.2700	278	360	689	-2.11	-6.25	FALSE	TRUE	8.30769	0.291969	0.43958	0.0444989	8.77547	0.689756	0.918082	0.144532
Tb927.9.2730	1049	1100	1044	-1.77	2.14	FALSE	FALSE	10.0697	-0.328707	-0.846457	-0.100524	10.032	-0.702064	-1.33392	-0.240829
Tb927.9.2760	530	331	309	2.17	5.85	FALSE	TRUE	8.71204	-0.831398	-1.41579	-0.226283	8.6625	-1.3886	-1.79006	-0.402359
Tb927.9.2780	205	103	276	2.32	-0.82	FALSE	FALSE	7.18824	-0.868583	-0.929868	-0.114771	7.89707	-0.136109	-0.141261	-0.0143823
Tb927.9.2800	204	140	122	1.11	3.63	FALSE	TRUE	7.40519	-0.459614	-0.525658	-0.0553515	7.3063	-1.26734	-1.11265	-0.193324
Tb927.9.2840	80	139	301	-2.45	-6.09	FALSE	TRUE	6.72752	0.996967	0.927562	0.113872	7.28347	1.37847	1.20242	0.210129
Tb927.9.2890	47	3	1	3.48	5.18	TRUE	TRUE	3.68861	-3.01234	-1.11059	-0.15518	3.07741	-5.25359	-1.39231	-0.262436
Tb927.9.2900	2464	990	1227	7.83	10.64	TRUE	TRUE	10.6095	-1.80929	-5.49184	-5.13114	10.7643	-1.74565	-4.08116	-2.40675
Tb927.9.2910	84	47	301	1.23	-5.9	FALSE	TRUE	5.98537	-0.493822	-0.366484	-0.0343084	7.31845	1.30637	1.15087	0.198762
Tb927.9.2940	390	309	574	0.64	-1.87	FALSE	FALSE	8.44149	-0.439792	-0.68968	-0.0776475	8.88767	-0.0680132	-0.0934502	-0.00841065
Tb927.9.2980	6	0	0	5.97	2.62	TRUE	FALSE	0.85022	-2.43994	-0.378916	-0.037152	0.85022	-3.83256	-0.540512	-0.0701884
Tb927.9.2990	93	69	28	0.48	4.33	FALSE	TRUE	6.33292	-0.153242	-0.126426	-0.00891117	5.68989	-2.1429	-1.19025	-0.206952
Tb927.9.3000	185	249	375	-2.04	-3.66	FALSE	TRUE	7.74909	0.447706	0.568586	0.0629614	8.04397	0.444134	0.48053	0.0624611
Tb927.9.3010	47	4	4	3.25	4.57	FALSE	TRUE	3.86989	-2.68237	-1.04508	-0.140178	3.86989	-3.71722	-1.23304	-0.215601
Tb927.9.3030	172	270	193	-2.79	0.31	FALSE	FALSE	7.75497	0.668059	0.849957	0.100931	7.51332	-0.374981	-0.349092	-0.0440809
Tb927.9.3080	247	429	506	-3.78	-4.21	TRUE	TRUE	8.3489	0.707468	1.0786	0.148675	8.46785	0.433881	0.529318	0.0680468
Tb927.9.3100	443	80	222	7.36	6.33	TRUE	TRUE	7.56185	-2.40812	-2.88878	-1.04245	8.29523	-1.5838	-1.83997	-0.422661
Tb927.9.3120	726	1213	1898	-5.73	-9.27	TRUE	TRUE	9.87489	0.378005	0.917318	0.113236	10.1977	0.680491	1.35506	0.248534
Tb927.9.3130	371	396	843	-1.15	-6.11	FALSE	TRUE	8.5842	-0.0361095	-0.0591427	-0.00321544	9.12873	0.543246	0.799164	0.122639
Tb927.9.3170	138	106	166	0.52	-0.08	FALSE	FALSE	6.92423	-0.210638	-0.208075	-0.0165711	7.24656	-0.258723	-0.223333	-0.025538
Tb927.9.3180	68	108	117	-1.99	-1.55	FALSE	FALSE	6.42979	0.920813	0.782434	0.0901697	6.48727	0.300687	0.209331	0.0234165
Tb927.9.3280	80	55	134	0.65	-1.53	FALSE	FALSE	6.06267	-0.213198	-0.161992	-0.0118889	6.70119	0.24963	0.184641	0.0207888
Tb927.9.3290	1	11	4	-2.89	-0.91	FALSE	FALSE	2.05426	3.98261	0.89251	0.108876	1.37744	1.42052	0.232603	0.0267176
Tb927.9.3340	20	0	0	5.73	4.09	TRUE	TRUE	1.67878	-4.24603	-0.848701	-0.100931	1.67878	-5.54048	-0.988059	-0.160739
Tb927.9.3360	339	298	706	0.05	-5.01	FALSE	TRUE	8.31443	-0.267244	-0.403181	-0.0399896	8.93591	0.429322	0.598004	0.0810005
Tb927.9.3370	43	77	81	-2.03	-1.61	FALSE	FALSE	5.85953	1.19301	0.852081	0.101097	5.89584	0.464256	0.273354	0.0318483
Tb927.9.3390	72	34	29	1.53	3.27	FALSE	FALSE	5.64422	-0.672844	-0.450058	-0.0464041	5.53128	-1.71644	-0.911491	-0.142954
Tb927.9.3400	943	786	822	0.32	3.54	FALSE	TRUE	9.75059	-0.602361	-1.40746	-0.224705	9.78288	-0.877901	-1.55435	-0.315627
Tb927.9.3410	79	29	208	2.15	-3.85	FALSE	TRUE	5.59776	-1.02335	-0.674888	-0.0747442	7.00839	0.881266	0.711096	0.10028
Tb927.9.3440	293	0	0	8.49	10.84	TRUE	TRUE	3.59861	-8.43088	-3.02424	-1.14704	3.59861	-9.49787	-2.91754	-1.06691
Tb927.9.3460	534	535	979	-0.99	-4.5	FALSE	TRUE	9.06339	-0.213531	-0.404699	-0.040165	9.49897	0.211371	0.345325	0.0436196
Tb927.9.3470	76	147	14	-2.84	4.93	FALSE	TRUE	6.73098	1.15032	1.07137	0.146248	5.05768	-2.78954	-1.29539	-0.229302
Tb927.9.3480	132	122	26	-0.18	6.02	FALSE	TRUE	6.99324	0.0427748	0.0431521	0.00222354	5.88888	-2.76303	-1.62367	-0.339827
Tb927.9.3490	274	289	572	-0.92	-4.58	FALSE	TRUE	8.13904	0.0267282	0.0382261	0.00204783	8.6309	0.451218	0.576486	0.0775059
Tb927.9.3530	71	117	198	-2.15	-3.98	FALSE	TRUE	6.51819	0.958045	0.83629	0.0982435	6.89643	0.970235	0.758449	0.112044
Tb927.9.3540	236	317	374	-2.19	-2.08	FALSE	FALSE	8.09815	0.382239	0.539903	0.0577266	8.21726	0.0792398	0.090046	0.00798891
Tb927.9.3550	95	0	3	6.26	7.02	TRUE	TRUE	2.78871	-6.66547	-1.86825	-0.387072	4.19239	-5.10714	-1.85613	-0.43077
Tb927.9.3560	177	459	1182	-5.75	-14.99	TRUE	TRUE	8.1578	1.31884	1.89699	0.404233	8.83965	2.1139	2.86526	1.01813
Tb927.9.3580	343	902	1120	-8.02	-9.95	TRUE	TRUE	9.12097	1.16704	2.25099	0.565045	9.27705	1.05689	1.62148	0.339724
Tb927.9.3590	42	0	0	5.68	5.27	TRUE	TRUE	2.2047	-5.39242	-1.26511	-0.189408	2.2047	-6.62457	-1.37115	-0.255369
Tb927.9.3600	235	490	446	-4.9	-3.5	TRUE	TRUE	8.40885	0.959986	1.49055	0.248265	8.34105	0.331456	0.390099	0.0493469
Tb927.9.3620	227	55	232	4.71	0.95	TRUE	FALSE	6.81207	-1.84675	-1.76301	-0.349457	7.8454	-0.529718	-0.541783	-0.0701884
Tb927.9.3630	406	188	308	3.45	3.46	TRUE	TRUE	8.11277	-1.154	-1.63726	-0.29831	8.46812	-0.997254	-1.2167	-0.211663
Tb927.9.3640	167	173	81	-0.72	4.07	FALSE	TRUE	7.4134	0.131215	0.150446	0.0103152	6.86837	-1.54046	-1.19467	-0.207561
Tb927.9.3650	410	357	371	0.08	2.2	FALSE	FALSE	8.58152	-0.329026	-0.538461	-0.0574449	8.60923	-0.751943	-0.95482	-0.152112
Tb927.9.3670	428	427	616	-0.81	-1.73	FALSE	FALSE	8.74147	-0.161716	-0.277867	-0.0237697	9.00555	-0.107421	-0.152608	-0.0157198
Tb927.9.3680	627	925	646	-4.3	1.47	TRUE	FALSE	9.57378	0.252622	0.559321	0.0614509	9.31499	-0.608167	-0.943135	-0.150051
Tb927.9.3750	21	47	99	-2.02	-4.21	FALSE	TRUE	4.99806	1.65831	0.911047	0.112406	5.53144	1.79118	0.951225	0.151122
Tb927.9.3760	112	145	5	-1.49	7.53	FALSE	TRUE	6.99933	0.525985	0.53161	0.0568938	4.63661	-4.71866	-1.94487	-0.468507
Tb927.9.3770	131	79	35	1.3	5.33	FALSE	TRUE	6.6759	-0.512993	-0.469834	-0.048909	6.09433	-2.34287	-1.45926	-0.282578
Tb927.9.3780	59	12	1	2.72	5.71	FALSE	TRUE	4.76934	-1.69512	-0.868595	-0.105068	3.23989	-5.58851	-1.55082	-0.314007
Tb927.9.3800	268	160	79	1.88	7.11	FALSE	TRUE	7.6976	-0.713007	-0.89143	-0.108811	7.19083	-2.27684	-1.93461	-0.464077
Tb927.9.3810	55	97	116	-2.2	-2.28	FALSE	FALSE	6.20087	1.11137	0.880746	0.10577	6.3293	0.60166	0.400533	0.0510793
Tb927.9.3820	179	115	99	1.3	3.72	FALSE	TRUE	7.16979	-0.51185	-0.544894	-0.0587025	7.06223	-1.36427	-1.11775	-0.193324
Tb927.9.3840	63	32	86	1.28	-0.57	FALSE	FALSE	5.50553	-0.54284	-0.34808	-0.0324783	6.21166	-0.0149524	-0.00962779	-0.000418545
Tb927.9.3850	122	384	403	-6.18	-6.43	TRUE	TRUE	7.76174	1.66801	2.12655	0.510984	7.79653	1.1617	1.17183	0.203359
Tb927.9.3860	369	269	376	1.09	1.21	FALSE	FALSE	8.30179	-0.53458	-0.8034	-0.0923902	8.54297	-0.576784	-0.718785	-0.102593
Tb927.9.3870	266	509	621	-4.57	-5.55	TRUE	TRUE	8.52547	0.815439	1.3119	0.200532	8.6688	0.610043	0.787817	0.119752
Tb927.9.3880	268	575	664	-5.43	-6.14	TRUE	TRUE	8.61873	0.963618	1.59497	0.28315	8.72245	0.692481	0.907971	0.142272
Tb927.9.3920	219	0	0	7.85	9.35	TRUE	TRUE	3.38904	-7.97406	-2.68349	-0.872617	3.38904	-9.06588	-2.62435	-0.844302
Tb927.9.3970	1423	1699	2770	-1.64	-5.32	FALSE	TRUE	10.6031	-0.237392	-0.719146	-0.0825359	10.9556	0.208896	0.515568	0.0659699
Tb927.9.4050	550	302	488	2.95	2.71	FALSE	FALSE	8.6727	-1.00979	-1.69909	-0.320871	9.01841	-0.805399	-1.14836	-0.198593
Tb927.9.4080	785	1828	2024	-9.38	-9.17	TRUE	TRUE	10.227	0.793541	2.14371	0.514905	10.3004	0.654251	1.34125	0.243607
Tb927.9.4130	169	54	216	3.42	-0.44	TRUE	FALSE	6.58666	-1.40787	-1.25485	-0.187132	7.58168	-0.191828	-0.182076	-0.020483
Tb927.9.4190	729	725	1180	-1.08	-3.46	FALSE	TRUE	9.5068	-0.303884	-0.659229	-0.0740929	9.85797	0.00991865	0.0179389	0.00143033
Tb927.9.4200	294	205	207	1.22	3.45	FALSE	TRUE	7.94256	-0.533831	-0.71912	-0.0825359	7.94955	-1.07263	-1.1299	-0.196264
Tb927.9.4210	143	103	191	0.76	-0.65	FALSE	FALSE	6.9292	-0.303919	-0.300677	-0.0257419	7.37305	-0.115823	-0.103627	-0.0100336
Tb927.9.4230	145	167	250	-1.14	-2.18	FALSE	FALSE	7.28645	0.306409	0.33799	0.0311466	7.57677	0.239182	0.226707	0.0256958
Tb927.9.4250	161	4	0	6.6	8.56	TRUE	TRUE	4.75266	-4.60662	-2.34852	-0.622604	3.1677	-8.60962	-2.34082	-0.669912
Tb927.9.4290	289	362	161	-1.94	4.67	FALSE	TRUE	8.33963	0.238323	0.362319	0.0340058	7.7564	-1.39765	-1.3939	-0.262712
Tb927.9.4300	534	401	563	1.03	1.16	FALSE	FALSE	8.85565	-0.591665	-1.0526	-0.141594	9.10016	-0.561802	-0.819801	-0.127046
Tb927.9.4310	266	96	6	3.86	11.38	TRUE	TRUE	7.32522	-1.36924	-1.52831	-0.261366	5.37922	-5.7674	-2.93359	-1.08359
Tb927.9.4350	1133	1393	1768	-3.4	-3.2	TRUE	FALSE	10.2955	-0.139838	-0.385738	-0.0385435	10.4674	-0.0801321	-0.172234	-0.019104
Tb927.9.4360	307	233	140	0.82	5.79	FALSE	TRUE	8.06586	-0.434035	-0.607063	-0.0675137	7.69943	-1.68215	-1.65078	-0.347459
Tb927.9.4370	767	387	1074	3.94	-1.8	TRUE	FALSE	9.09104	-1.20717	-2.30726	-0.597354	9.82674	-0.197157	-0.353437	-0.0442974
Tb927.9.4390	253	278	208	-1.12	2.34	FALSE	FALSE	8.05369	0.101009	0.140753	0.00936864	7.84487	-0.842988	-0.862058	-0.134769
Tb927.9.4420	235	23	3	6.68	10.98	TRUE	TRUE	6.21709	-3.02946	-2.4127	-0.659074	4.84347	-6.44922	-2.81855	-0.989745
Tb927.9.4440	425	340	443	0.6	1.12	FALSE	FALSE	8.57226	-0.449427	-0.733431	-0.0829767	8.7629	-0.557571	-0.739504	-0.107575
Tb927.9.4450	574	765	1421	-3.29	-8.24	TRUE	TRUE	9.37321	0.142163	0.296103	0.0255826	9.81968	0.624884	1.11797	0.193324
Tb927.9.4500	343	448	933	-2.4	-7.85	FALSE	TRUE	8.61657	0.24891	0.411721	0.0412501	9.14534	0.801542	1.1847	0.206952
Tb927.9.4520	231	92	263	3.29	0.27	FALSE	FALSE	7.19312	-1.20344	-1.29027	-0.195472	7.94826	-0.380599	-0.400775	-0.0510793
Tb927.9.4530	759	509	1064	1.97	-1.81	FALSE	FALSE	9.28092	-0.831307	-1.68348	-0.315887	9.81243	-0.194653	-0.347537	-0.0437358
Tb927.9.4550	55	0	0	5.75	5.78	TRUE	TRUE	2.39721	-5.81206	-1.44592	-0.236164	2.39721	-7.0214	-1.53473	-0.308332
Tb927.9.4560	1011	1029	762	-1.46	5.16	FALSE	TRUE	9.995	-0.358284	-0.90186	-0.110684	9.77844	-1.08731	-1.9227	-0.458387
Tb927.9.4570	77	14	46	3.25	2.29	FALSE	FALSE	5.06705	-1.91583	-1.07488	-0.147297	5.90764	-1.17922	-0.696649	-0.0982816
Tb927.9.4620	294	432	343	-2.96	0.12	FALSE	FALSE	8.47934	0.443218	0.703112	0.081367	8.31315	-0.367723	-0.429375	-0.0552182
Tb927.9.4630	786	988	842	-3.17	1.19	FALSE	FALSE	9.7842	-0.0160344	-0.037851	-0.00204783	9.66892	-0.573676	-0.983453	-0.159111
Tb927.9.4640	1034	1414	2420	-4.37	-8.12	TRUE	TRUE	10.2404	0.0235057	0.0637601	0.00389434	10.6279	0.494657	1.11264	0.193324
Tb927.9.4660	301	121	448	3.66	-1.77	TRUE	FALSE	7.58041	-1.26079	-1.52101	-0.259554	8.52249	-0.0296535	-0.0367403	-0.0030022
Tb927.9.4680	416	40	0	8.65	12.45	TRUE	TRUE	7.02101	-3.21133	-3.26718	-1.41085	3.85109	-10.0183	-3.30553	-1.42609
Tb927.9.4760	96	8	46	4.51	3.19	TRUE	FALSE	4.83996	-2.96185	-1.55068	-0.26873	6.06581	-1.50525	-0.930003	-0.147335
Tb927.9.4810	375	505	1089	-2.75	-8.89	FALSE	TRUE	8.76712	0.265941	0.460535	0.0478819	9.32106	0.885207	1.37513	0.256238
Tb927.9.4820	699	772	785	-1.92	0.65	FALSE	FALSE	9.52179	-0.155436	-0.338736	-0.0313309	9.53382	-0.497334	-0.820574	-0.127252
Tb927.9.4850	178	197	336	-1.05	-3.06	FALSE	FALSE	7.55274	0.201316	0.240828	0.0208073	7.93712	0.347976	0.365267	0.046054
Tb927.9.4900	686	227	195	6.01	11.2	TRUE	TRUE	8.62642	-1.73105	-2.87194	-1.02998	8.51707	-2.41436	-2.98678	-1.13036
Tb927.9.4910	307	486	812	-3.54	-7.21	TRUE	TRUE	8.59537	0.529777	0.870662	0.10513	8.96533	0.772021	1.08435	0.187169
Tb927.9.4920	81	111	207	-1.55	-3.73	FALSE	TRUE	6.57481	0.683391	0.606918	0.0675137	7.02285	0.837599	0.678633	0.0957828
Tb927.9.4930	70	3	142	4.32	-2.32	TRUE	FALSE	3.97345	-3.63325	-1.46092	-0.240986	6.64718	0.527663	0.384367	0.0486514
Tb927.9.4940	185	125	181	1.12	1.09	FALSE	FALSE	7.25341	-0.454524	-0.49635	-0.050582	7.51955	-0.57255	-0.533963	-0.0688485
Tb927.9.4950	715	517	1099	1.39	-2.83	FALSE	FALSE	9.24911	-0.717013	-1.43802	-0.233335	9.79272	-0.060674	-0.107725	-0.0104678
Tb927.9.4960	62	105	384	-2.15	-8.69	FALSE	TRUE	6.34344	1.02813	0.850948	0.100931	7.27631	2.09487	1.82362	0.415177
Tb927.9.4990	150	71	93	2.17	2.97	FALSE	FALSE	6.69675	-0.864453	-0.796769	-0.0922678	6.89026	-1.18924	-0.92802	-0.146893
Tb927.9.5000	345	515	870	-3.35	-7.04	TRUE	TRUE	8.72119	0.422588	0.721636	0.0825359	9.09912	0.695194	1.01415	0.167356
Tb927.9.5020	292	470	438	-3.56	-1.81	TRUE	FALSE	8.53517	0.564505	0.91088	0.112406	8.48436	-0.0161252	-0.0197643	-0.0014645
Tb927.9.5040	302	309	749	-0.78	-6.49	FALSE	TRUE	8.25729	-0.0382865	-0.0567649	-0.00276745	8.89529	0.683529	0.941198	0.150051
Tb927.9.5100	601	155	202	6.79	9.68	TRUE	TRUE	8.2566	-2.02282	-2.99845	-1.12536	8.4471	-2.16862	-2.63013	-0.845353
Tb927.9.5150	40	2	21	3.53	2.07	TRUE	FALSE	3.33089	-3.20345	-1.05912	-0.143533	4.88306	-1.29301	-0.571464	-0.0766972
Tb927.9.5170	225	40	83	5.41	5.78	TRUE	TRUE	6.57842	-2.24656	-1.99736	-0.44935	7.10034	-1.94867	-1.61388	-0.334907
Tb927.9.5190	276	7	0	8.58	10.59	TRUE	TRUE	5.50901	-4.7814	-3.06918	-1.20354	3.55557	-9.40915	-2.85527	-1.01112
Tb927.9.5210	229	52	52	4.89	7.31	TRUE	TRUE	6.7783	-1.93347	-1.82691	-0.372131	6.7783	-2.62375	-1.98353	-0.486003
Tb927.9.5220	83	115	52	-1.6	2.22	FALSE	FALSE	6.61773	0.691548	0.622243	0.069329	6.04897	-1.12038	-0.688922	-0.0975913
Tb927.9.5240	570	615	1188	-1.59	-6.11	FALSE	TRUE	9.21085	-0.133208	-0.264064	-0.0225483	9.6855	0.38492	0.662976	0.0936375
Tb927.9.5260	648	791	562	-2.7	3.12	FALSE	FALSE	9.4847	-0.00449644	-0.0096889	-0.00167601	9.23834	-0.851755	-1.29252	-0.228676
Tb927.9.5300	434	688	749	-4.31	-3.53	TRUE	TRUE	9.09526	0.442143	0.846154	0.100524	9.1565	0.145089	0.215125	0.0243943
Tb927.9.5320	180	0	0	7.31	8.95	TRUE	TRUE	3.24793	-7.66646	-2.47143	-0.699592	3.24793	-8.77501	-2.44063	-0.722953
Tb927.9.5330	189	259	190	-2.15	0.95	FALSE	FALSE	7.79282	0.465758	0.599445	0.0666691	7.56985	-0.536591	-0.507608	-0.0651152
Tb927.9.5350	395	321	214	0.5	5.58	FALSE	TRUE	8.4781	-0.409852	-0.649936	-0.0733476	8.18618	-1.46468	-1.64984	-0.347459
Tb927.9.5370	272	277	726	-0.73	-6.93	FALSE	TRUE	8.10323	-0.0173583	-0.0245562	-0.00204783	8.79747	0.795241	1.0651	0.182842
Tb927.9.5380	563	606	1390	-1.57	-8.16	FALSE	TRUE	9.19132	-0.133136	-0.262356	-0.0225483	9.78983	0.622795	1.10486	0.191332
Tb927.9.5390	384	434	558	-1.56	-1.75	FALSE	FALSE	8.67503	0.0299735	0.0504698	0.00222354	8.85613	-0.0844894	-0.115056	-0.0115164
Tb927.9.5410	462	643	1162	-3.37	-7.87	TRUE	TRUE	9.09155	0.255196	0.487832	0.0499618	9.51816	0.666044	1.09407	0.189403
Tb927.9.5440	99	2	0	5.36	7.13	TRUE	TRUE	3.97928	-4.6168	-1.8597	-0.386017	2.81831	-7.88943	-1.94291	-0.468507
Tb927.9.5460	568	330	380	2.66	5.04	FALSE	TRUE	8.75976	-0.944145	-1.63133	-0.297577	8.86138	-1.20265	-1.64019	-0.346202
Tb927.9.5490	425	394	597	-0.32	-1.5	FALSE	FALSE	8.67845	-0.256148	-0.431756	-0.0432059	8.97791	-0.140751	-0.198399	-0.022625
Tb927.9.5520	1647	1917	2804	-3.24	-4.34	FALSE	TRUE	10.7955	-0.308719	-0.991691	-0.131168	11.0698	0.00865288	0.022058	0.00168052
Tb927.9.5590	802	646	124	0.6	14.99	FALSE	TRUE	9.49243	-0.60522	-1.3072	-0.200501	8.30418	-3.27757	-3.81738	-2.05569
Tb927.9.5620	919	601	1145	2.27	-0.48	FALSE	FALSE	9.53856	-0.913948	-2.00194	-0.450598	10.0032	-0.376351	-0.709257	-0.100256
Tb927.9.5630	337	398	503	-1.71	-1.88	FALSE	FALSE	8.51859	0.12142	0.194936	0.01487	8.6873	-0.0356056	-0.046223	-0.00354348
Tb927.9.5650	42	2	11	3.61	3.27	TRUE	FALSE	3.36566	-3.27924	-1.09572	-0.151885	4.46648	-2.2397	-0.879703	-0.137673
Tb927.9.5680	746	912	992	-2.86	-1.19	FALSE	FALSE	9.68884	-0.0390005	-0.0894294	-0.005727	9.74946	-0.26692	-0.46814	-0.0614195
Tb927.9.5690	25	62	0	-2.49	4.42	FALSE	TRUE	5.3191	1.75035	1.0604	0.143533	1.83621	-5.86501	-1.09363	-0.189403
Tb927.9.5700	2028	1418	1886	2.18	3.07	FALSE	FALSE	10.7282	-1.0316	-3.24649	-1.39358	10.9338	-0.855177	-2.09768	-0.53748
Tb927.9.5710	100	66	4	0.86	7.13	FALSE	TRUE	6.35317	-0.324698	-0.269538	-0.0226759	4.41049	-4.83157	-1.86787	-0.435248
Tb927.9.5730	336	70	126	6.11	6.95	TRUE	TRUE	7.26701	-2.14815	-2.35556	-0.625099	7.68873	-1.96294	-1.92051	-0.457503
Tb927.9.5770	140	30	88	4.26	3.09	TRUE	FALSE	6.03258	-1.87498	-1.41165	-0.225701	6.80102	-1.16386	-0.885548	-0.138749
Tb927.9.5800	58	24	141	1.61	-2.97	FALSE	FALSE	5.24254	-0.784893	-0.464544	-0.0481808	6.50751	0.795255	0.55682	0.0730887
Tb927.9.5880	284	283	93	-0.62	6.93	FALSE	TRUE	8.14974	-0.0570335	-0.0818344	-0.00535706	7.34959	-2.13607	-1.89848	-0.448538
Tb927.9.5890	638	737	532	-2.22	3.45	FALSE	TRUE	9.42252	-0.0728423	-0.154015	-0.0107846	9.18759	-0.905295	-1.35416	-0.248534
Tb927.9.5900	653	468	806	1.42	-0.35	FALSE	FALSE	9.11197	-0.705101	-1.35628	-0.212759	9.50379	-0.359292	-0.58779	-0.07994
Tb927.9.5960	232	250	730	-0.99	-8.05	FALSE	TRUE	7.91488	0.0978556	0.130714	0.00931683	8.68691	1.03897	1.34863	0.246138
Tb927.9.6010	580	651	1197	-1.91	-6.04	FALSE	TRUE	9.26439	-0.0858971	-0.173077	-0.0135751	9.70348	0.369632	0.639894	0.0892448
Tb927.9.6040	346	359	269	-0.92	3.07	FALSE	FALSE	8.46328	-0.0551907	-0.0871263	-0.005727	8.25543	-0.948796	-1.08991	-0.188708
Tb927.9.6060	180	158	34	0.02	7.03	FALSE	TRUE	7.4021	-0.105043	-0.120023	-0.00856567	6.30219	-2.85378	-1.88527	-0.443743
Tb927.9.6070	84	117	188	-1.63	-3.04	FALSE	FALSE	6.6387	0.69537	0.629692	0.0700639	6.97965	0.64955	0.519874	0.0661294
Tb927.9.6090	281	698	355	-6.77	-0.47	TRUE	FALSE	8.79255	1.14359	1.99579	0.448793	8.30535	-0.252573	-0.294269	-0.035559
Tb927.9.6100	47	32	108	0.5	-2.49	FALSE	FALSE	5.29611	-0.0863582	-0.0519526	-0.00222354	6.1657	0.733618	0.466266	0.0612581
Tb927.9.6110	773	481	863	2.52	0.74	FALSE	FALSE	9.25332	-0.934243	-1.8761	-0.393226	9.67465	-0.514463	-0.883378	-0.138366
Tb927.9.6130	71	22	0	2.34	6.33	FALSE	TRUE	5.32586	-1.21224	-0.735914	-0.0833744	2.57994	-7.39806	-1.70296	-0.37061
Tb927.9.6150	423	664	1211	-4.17	-9.14	TRUE	TRUE	9.05117	0.435877	0.823035	0.0961155	9.4844	0.85477	1.39072	0.262181
Tb927.9.6160	1069	1045	1514	-1.12	-2.02	FALSE	FALSE	10.0463	-0.425706	-1.08847	-0.14943	10.3137	-0.210539	-0.433242	-0.0559705
Tb927.9.6210	734	633	702	0.44	2.9	FALSE	FALSE	9.41391	-0.492668	-1.03895	-0.139303	9.48849	-0.726106	-1.18275	-0.206537
Tb927.9.6270	227	391	737	-3.61	-8.29	TRUE	TRUE	8.2213	0.718327	1.0534	0.141594	8.67811	1.08463	1.4044	0.266481
Tb927.9.6310	415	396	759	-0.5	-4.06	FALSE	TRUE	8.66494	-0.212113	-0.356064	-0.032912	9.13381	0.23011	0.339	0.0424903
Tb927.9.6320	245	249	474	-0.7	-3.71	FALSE	TRUE	7.95124	0.00705481	0.00952864	0.00167601	8.41492	0.354678	0.426255	0.0549211
Tb927.9.6350	242	219	241	-0.11	1.15	FALSE	FALSE	7.84996	-0.141816	-0.185726	-0.01469	7.91886	-0.571549	-0.596855	-0.0809242
Tb927.9.6360	78	37	23	1.58	4.09	FALSE	TRUE	5.76172	-0.688389	-0.477235	-0.0489443	5.4246	-2.15266	-1.10912	-0.192776
Tb927.9.6390	152	250	197	-2.92	-0.49	FALSE	FALSE	7.61067	0.760974	0.926536	0.113872	7.43919	-0.163129	-0.148711	-0.0155103
Tb927.9.6410	459	832	883	-5.53	-4.77	TRUE	TRUE	9.27261	0.60354	1.21914	0.179611	9.3155	0.291932	0.452789	0.0589959
Tb927.9.6420	178	132	42	0.73	6.44	FALSE	TRUE	7.26481	-0.322775	-0.353704	-0.032912	6.44459	-2.54557	-1.75087	-0.387716
Tb927.9.6430	598	382	415	2.14	4.88	FALSE	TRUE	8.90226	-0.833148	-1.50341	-0.253743	8.96196	-1.15606	-1.6222	-0.339827
Tb927.9.6440	137	165	152	-1.31	0.33	FALSE	FALSE	7.23699	0.37956	0.412419	0.0414106	7.17798	-0.370776	-0.313901	-0.0384737
Tb927.9.6450	437	125	412	5.65	1.95	TRUE	FALSE	7.87234	-1.80367	-2.3783	-0.640089	8.73069	-0.70026	-0.920317	-0.144532
Tb927.9.6460	804	137	195	9.35	12.91	TRUE	TRUE	8.37762	-2.64159	-4.06271	-2.39716	8.63149	-2.65021	-3.38653	-1.51101
Tb927.9.6470	153	217	151	-2.18	0.95	FALSE	FALSE	7.51348	0.565223	0.668122	0.0741123	7.25263	-0.543653	-0.470096	-0.0614326
Tb927.9.6510	574	621	1004	-1.62	-4.08	FALSE	TRUE	9.22289	-0.131457	-0.261549	-0.0225483	9.56921	0.139307	0.232164	0.0267067
Tb927.9.6530	736	539	955	1.31	-0.91	FALSE	FALSE	9.30001	-0.707834	-1.4418	-0.235064	9.71233	-0.299998	-0.520648	-0.0662687
Tb927.9.6560	327	8	0	9.3	11.33	TRUE	TRUE	5.72141	-4.88323	-3.34404	-1.4967	3.67768	-9.66086	-3.03481	-1.17702
Tb927.9.6570	4	3	2	0.78	1.01	FALSE	FALSE	1.98864	0.693243	0.152282	0.0104983	1.74593	-1.03504	-0.188128	-0.0213332
Tb927.9.6580	462	285	422	2.12	2.26	FALSE	FALSE	8.50533	-0.81185	-1.29814	-0.197363	8.78806	-0.749391	-1.00102	-0.164121
Tb927.9.6620	167	93	102	1.76	3.2	FALSE	FALSE	6.96746	-0.680501	-0.681133	-0.0761145	7.03375	-1.21985	-0.991392	-0.161499
Tb927.9.6650	834	328	429	5.64	8.2	TRUE	TRUE	9.03226	-1.55565	-2.92054	-1.05959	9.22564	-1.60398	-2.42526	-0.711999
Tb927.9.6660	629	1532	1364	-9.16	-6.79	TRUE	TRUE	9.93987	0.909791	2.25196	0.565488	9.85611	0.431709	0.780376	0.118144
Tb927.9.6670	3187	4080	5944	-5.44	-5.61	TRUE	TRUE	11.8164	-0.354892	-1.5558	-0.27057	12.0878	0.0778922	0.264923	0.0311206
Tb927.9.6710	537	353	482	1.87	2.58	FALSE	FALSE	8.76784	-0.767642	-1.32963	-0.205397	8.99225	-0.787147	-1.11406	-0.193324
Tb927.9.6720	324	545	563	-4.1	-3.19	TRUE	FALSE	8.71676	0.595459	1.01547	0.136969	8.74017	0.180245	0.237523	0.0269797
Tb927.9.6730	816	539	624	2.12	4.66	FALSE	TRUE	9.37439	-0.869975	-1.81267	-0.36534	9.47993	-1.04807	-1.70306	-0.37061
Tb927.9.6760	101	2	2	5.4	7.29	TRUE	TRUE	3.99363	-4.64809	-1.88051	-0.395219	3.99363	-5.66829	-1.9473	-0.468507
Tb927.9.6830	52	48	61	-0.2	0	FALSE	FALSE	5.65708	0.281895	0.189297	0.01469	5.82838	-0.209123	-0.120802	-0.0118192
Tb927.9.6870	106	23	0	3.53	7.31	TRUE	TRUE	5.64465	-1.78166	-1.19189	-0.17331	2.86735	-7.99052	-1.99533	-0.489269
Tb927.9.6880	559	838	1372	-4.25	-8.06	TRUE	TRUE	9.41983	0.303358	0.640883	0.0724976	9.77529	0.615167	1.08684	0.18795
Tb927.9.6890	155	183	413	-1.3	-5.42	FALSE	TRUE	7.4002	0.321679	0.367345	0.0346235	7.98626	0.841253	0.895432	0.139284
Tb927.9.6910	51	73	77	-1.45	-0.88	FALSE	FALSE	5.94309	0.857975	0.628587	0.0697067	5.98131	0.142853	0.0861733	0.00767989
Tb927.9.6920	218	320	751	-2.63	-8.73	FALSE	TRUE	8.04784	0.519061	0.722009	0.0825359	8.66256	1.17095	1.5095	0.29974
Tb927.9.6940	159	91	168	1.63	0.62	FALSE	FALSE	6.91656	-0.631939	-0.622794	-0.069329	7.35701	-0.45194	-0.402517	-0.0511935
Tb927.9.6960	167	131	12	0.49	8.44	FALSE	TRUE	7.21347	-0.232709	-0.251051	-0.0219515	5.51594	-4.16239	-2.2008	-0.587126
Tb927.9.7000	231	156	216	1.24	1.5	FALSE	FALSE	7.57244	-0.513004	-0.617386	-0.0689305	7.80655	-0.655345	-0.662934	-0.0936375
Tb927.9.7020	135	264	119	-3.7	1.4	TRUE	FALSE	7.56464	1.01822	1.22249	0.179623	6.99151	-0.690001	-0.554107	-0.072294
Tb927.9.7030	1263	1361	1570	-2.17	-0.46	FALSE	FALSE	10.3571	-0.341064	-0.958624	-0.12326	10.4601	-0.407626	-0.874323	-0.136506
Tb927.9.7040	446	631	749	-3.44	-3.29	TRUE	FALSE	9.05258	0.28584	0.539961	0.0577266	9.17615	0.10458	0.155927	0.0161293
Tb927.9.7060	209	91	183	2.84	1.78	FALSE	FALSE	7.11325	-1.0607	-1.1099	-0.154996	7.61522	-0.738137	-0.707299	-0.100256
Tb927.9.7070	205	268	175	-1.95	1.9	FALSE	FALSE	7.87589	0.38307	0.505657	0.0525642	7.56916	-0.77181	-0.729979	-0.104976
Tb927.9.7080	6	0	0	5.97	2.62	TRUE	FALSE	0.85022	-2.43994	-0.378916	-0.037152	0.85022	-3.83256	-0.540512	-0.0701884
Tb927.9.7090	247	195	198	0.56	2.45	FALSE	FALSE	7.78115	-0.325941	-0.418008	-0.0419278	7.79214	-0.876106	-0.882642	-0.138358
Tb927.9.7100	258	170	268	1.41	0.9	FALSE	FALSE	7.71382	-0.573968	-0.721151	-0.0825359	8.0414	-0.518344	-0.560411	-0.0742378
Tb927.9.7110	270	104	183	3.66	3.52	TRUE	TRUE	7.39342	-1.28809	-1.46791	-0.243446	7.79956	-1.11812	-1.12883	-0.196264
Tb927.9.7160	93	81	60	-0.02	2.25	FALSE	FALSE	6.44781	0.0558877	0.0477503	0.00222354	6.23288	-1.09023	-0.706227	-0.0999716
Tb927.9.7170	268	94	88	3.97	6.73	TRUE	TRUE	7.31551	-1.40849	-1.56748	-0.274449	7.26819	-2.12686	-1.84721	-0.426466
Tb927.9.7180	1524	366	194	10.32	20.96	TRUE	TRUE	9.54589	-2.35943	-5.17974	-4.44474	9.08887	-3.60783	-5.24787	-4.38872
Tb927.9.7190	308	507	323	-3.83	0.91	TRUE	FALSE	8.6282	0.580158	0.963044	0.123686	8.30337	-0.520671	-0.606286	-0.0834116
Tb927.9.7200	103	355	468	-6.36	-8.39	TRUE	TRUE	7.5836	1.83006	2.20992	0.544492	7.7827	1.62118	1.62891	0.342046
Tb927.9.7210	1220	1096	1457	-0.37	0.02	FALSE	FALSE	10.176	-0.570836	-1.51832	-0.258403	10.3813	-0.460566	-0.966059	-0.155279
Tb927.9.7230	122	124	307	-0.54	-4.41	FALSE	TRUE	6.94832	0.187427	0.18651	0.01469	7.60054	0.781738	0.74597	0.108743
Tb927.9.7250	132	75	40	1.49	5.04	FALSE	TRUE	6.64413	-0.592687	-0.537596	-0.057335	6.19485	-2.16986	-1.39053	-0.262181
Tb927.9.7260	156	120	195	0.55	-0.3	FALSE	FALSE	7.10145	-0.2406	-0.250857	-0.0219515	7.45052	-0.215861	-0.197415	-0.0225712
Tb927.9.7270	142	67	66	2.11	3.9	FALSE	TRUE	6.61582	-0.854156	-0.768108	-0.0886173	6.60505	-1.58456	-1.14055	-0.197703
Tb927.9.7320	96	43	83	1.89	1.25	FALSE	FALSE	6.0177	-0.818126	-0.613171	-0.0683019	6.48808	-0.6866	-0.478104	-0.0620859
Tb927.9.7330	108	177	176	-2.49	-1.6	FALSE	FALSE	7.11661	0.843927	0.883975	0.10611	7.11254	0.185832	0.154438	0.0159328
Tb927.9.7340	98	47	146	1.73	-1.08	FALSE	FALSE	6.09595	-0.734878	-0.564064	-0.0621181	6.9084	0.0690823	0.0541862	0.00451122
Tb927.9.7370	202	215	314	-0.89	-1.81	FALSE	FALSE	7.70666	0.117479	0.147282	0.00978435	7.97935	0.0658418	0.0699453	0.00622831
Tb927.9.7470	384	346	343	-0.11	2.22	FALSE	FALSE	8.51178	-0.267175	-0.42805	-0.0428544	8.5055	-0.764235	-0.942334	-0.150051
Tb927.9.7480	474	559	866	-2.11	-4.26	FALSE	TRUE	9.00913	0.0312592	0.0582734	0.00302164	9.32466	0.216997	0.337438	0.0424244
Tb927.9.7500	124	10	7	5.15	7.72	TRUE	TRUE	5.17616	-3.08499	-1.78932	-0.355132	4.93345	-4.43562	-1.98857	-0.487744
Tb927.9.7520	278	195	287	1.16	0.97	FALSE	FALSE	7.86628	-0.511495	-0.673207	-0.0747117	8.14448	-0.533538	-0.593928	-0.0801225
Tb927.9.7540	648	373	616	2.88	2.27	FALSE	FALSE	8.94296	-0.990573	-1.80978	-0.365328	9.30446	-0.723562	-1.11875	-0.193324
Tb927.9.7550	684	222	280	6.09	9.08	TRUE	TRUE	8.60828	-1.75564	-2.89669	-1.04547	8.77538	-1.90516	-2.53575	-0.783709
Tb927.9.7580	490	300	512	2.21	1.18	FALSE	FALSE	8.58467	-0.83704	-1.37116	-0.214875	8.96976	-0.566733	-0.797008	-0.122312
Tb927.9.7590	438	0	0	9.44	11.98	TRUE	TRUE	3.88822	-9.06216	-3.55048	-1.73413	3.88822	-10.0948	-3.366	-1.48443
Tb927.9.7650	109	65	53	1.21	3.34	FALSE	TRUE	6.40411	-0.479452	-0.404225	-0.040165	6.25813	-1.49707	-0.976727	-0.158333
Tb927.9.7670	110	8	0	4.93	7.41	TRUE	TRUE	4.93768	-3.17486	-1.71243	-0.327466	2.89395	-8.04535	-2.02422	-0.500527
Tb927.9.7690	1602	116	12	16.02	25.3	TRUE	TRUE	8.75515	-3.94273	-6.80284	-8.37295	7.14498	-7.52038	-6.30758	-6.82239
Tb927.9.7700	717	636	461	-0.16	5.92	FALSE	TRUE	9.40043	-0.449644	-0.944334	-0.118918	9.16851	-1.27887	-1.90265	-0.449261
Tb927.9.7710	157	294	431	-3.64	-5.69	TRUE	TRUE	7.75067	0.922717	1.17241	0.169066	8.02621	0.881839	0.949314	0.150652
Tb927.9.7720	779	113	55	9.85	17.1	TRUE	TRUE	8.21648	-2.84381	-4.16423	-2.54248	7.70041	-4.36418	-4.28398	-2.63575
Tb927.9.7950	351	377	615	-1.15	-3.39	FALSE	TRUE	8.50886	-0.0135699	-0.0217215	-0.00204783	8.8615	0.184842	0.252097	0.0294488
Tb927.9.7960	285	161	119	2.17	5.96	FALSE	TRUE	7.74637	-0.801383	-1.01691	-0.137026	7.52911	-1.79817	-1.68152	-0.360753
Tb927.9.7980	53	23	17	1.45	3.35	FALSE	TRUE	5.14803	-0.699123	-0.402038	-0.0398616	4.93538	-1.99481	-0.8948	-0.139284
Tb927.9.8000	158	74	5	2.26	9	FALSE	TRUE	6.76375	-0.891923	-0.83904	-0.0991225	4.88389	-5.22838	-2.3113	-0.64601
Tb927.9.8030	300	398	283	-2.33	1.63	FALSE	FALSE	8.43483	0.304003	0.47577	0.0489443	8.18921	-0.666182	-0.751042	-0.110168
Tb927.9.8040	719	1376	1012	-7.06	-1.82	TRUE	FALSE	9.95882	0.558713	1.39096	0.217046	9.73728	-0.184243	-0.322023	-0.0399451
Tb927.9.8050	674	341	419	3.72	6.04	TRUE	TRUE	8.90671	-1.16999	-2.1141	-0.502547	9.0551	-1.32041	-1.90236	-0.449261
Tb927.9.8060	537	274	299	3.32	6.19	TRUE	TRUE	8.58539	-1.09974	-1.80189	-0.362874	8.64827	-1.45403	-1.86686	-0.435173
Tb927.9.8070	5	0	0	6.02	2.44	TRUE	FALSE	0.729716	-2.17726	-0.325937	-0.0300718	0.729716	-3.58416	-0.488518	-0.0632256
Tb927.9.8100	305	30	21	7.6	10.97	TRUE	TRUE	6.59288	-3.09632	-2.76501	-0.940318	6.34065	-4.29757	-2.87016	-1.02351
Tb927.9.8160	453	788	1193	-5.16	-8.37	TRUE	TRUE	9.22396	0.55291	1.10044	0.152686	9.52297	0.732068	1.20416	0.210129
Tb927.9.8180	277	388	432	-2.58	-2.09	FALSE	FALSE	8.35906	0.395839	0.60536	0.0674155	8.43645	0.0428851	0.0518549	0.00425801
Tb927.9.8190	560	542	785	-0.75	-1.63	FALSE	FALSE	9.10702	-0.271164	-0.520804	-0.0546235	9.37402	-0.167925	-0.264806	-0.0311206
Tb927.9.8200	658	240	322	5.43	7.74	TRUE	TRUE	8.63647	-1.59261	-2.65035	-0.84147	8.8481	-1.65246	-2.24517	-0.607755
Tb927.9.8210	487	409	373	0.29	3.7	FALSE	TRUE	8.80349	-0.421036	-0.737238	-0.0836103	8.73711	-1.00006	-1.31672	-0.236913
Tb927.9.8240	400	469	546	-1.85	-1.2	FALSE	FALSE	8.76032	0.067588	0.116801	0.00812327	8.86987	-0.175487	-0.239906	-0.0272823
Tb927.9.8250	353	268	418	0.86	0.03	FALSE	FALSE	8.26717	-0.469855	-0.698722	-0.0799506	8.58733	-0.363062	-0.458166	-0.0599446
Tb927.9.8260	506	344	507	1.63	1.57	FALSE	FALSE	8.70639	-0.708097	-1.20375	-0.17611	8.98584	-0.628172	-0.887445	-0.138979
Tb927.9.8290	196	341	323	-3.49	-2.2	TRUE	FALSE	8.01706	0.769259	1.06005	0.143533	7.978	0.150023	0.159312	0.0168623
Tb927.9.8320	301	171	387	2.19	-0.61	FALSE	FALSE	7.82904	-0.80824	-1.05177	-0.141593	8.41703	-0.234098	-0.28151	-0.033869
Tb927.9.8330	430	406	911	-0.44	-5.69	FALSE	TRUE	8.70849	-0.235174	-0.400047	-0.0398616	9.29098	0.432499	0.666168	0.0943813
Tb927.9.8350	606	208	100	5.52	13.04	TRUE	TRUE	8.47413	-1.65074	-2.61455	-0.817137	7.94771	-3.16067	-3.32769	-1.44164
Tb927.9.8370	108	162	154	-2.09	-0.91	FALSE	FALSE	7.05292	0.728	0.747895	0.0844294	7.01651	-0.000340093	-0.000275053	-2.77048e-05
Tb927.9.8380	80	90	69	-0.86	1.15	FALSE	FALSE	6.41538	0.428814	0.362776	0.0340208	6.22493	-0.673686	-0.435418	-0.056147
Tb927.9.8400	349	265	100	0.85	8.16	FALSE	TRUE	8.25086	-0.466714	-0.690611	-0.0777791	7.5501	-2.34107	-2.20227	-0.587126
Tb927.9.8410	287	123	4	3.35	11.91	TRUE	TRUE	7.55789	-1.16459	-1.39535	-0.219752	5.16867	-6.39443	-3.06424	-1.21142
Tb927.9.8420	9	0	0	5.87	3.07	TRUE	FALSE	1.12396	-3.03665	-0.512591	-0.0540122	1.12396	-4.39683	-0.670084	-0.0951463
Tb927.9.8450	71	91	30	-1.26	3.13	FALSE	FALSE	6.33779	0.629665	0.520253	0.0545512	5.5453	-1.64917	-0.879254	-0.137673
Tb927.9.8490	91	30	183	2.52	-2.57	FALSE	FALSE	5.72322	-1.20063	-0.822646	-0.096105	7.01767	0.493613	0.399346	0.0508968
Tb927.9.8500	218	99	229	2.75	0.76	FALSE	FALSE	7.20406	-1.01678	-1.09378	-0.150773	7.80692	-0.487862	-0.493563	-0.0632649
Tb927.9.8510	743	658	706	-0.15	2.4	FALSE	FALSE	9.45061	-0.460999	-0.983096	-0.130316	9.50137	-0.736274	-1.2037	-0.210129
Tb927.9.8520	155	98	0	1.27	8.44	FALSE	TRUE	6.95141	-0.495212	-0.493255	-0.050582	3.14039	-8.55333	-2.3076	-0.645538
Tb927.9.8540	893	759	1627	0.16	-5.01	FALSE	TRUE	9.68612	-0.562611	-1.28901	-0.195109	10.2359	0.157444	0.316923	0.0391537
Tb927.9.8550	91	210	26	-3.87	4.42	TRUE	TRUE	7.11669	1.33577	1.39919	0.220925	5.62181	-2.2125	-1.20544	-0.210129
Tb927.9.8570	188	117	144	1.45	2.36	FALSE	FALSE	7.21747	-0.566234	-0.611608	-0.067967	7.36667	-0.91522	-0.817369	-0.126555
Tb927.9.8580	69	57	3	0.11	5.91	FALSE	TRUE	5.98222	0.0643171	0.0476863	0.00222354	3.96315	-4.6346	-1.5785	-0.32392
Tb927.9.8610	1046	963	1439	-0.56	-1.67	FALSE	FALSE	9.97175	-0.498766	-1.24661	-0.185604	10.2614	-0.249241	-0.505336	-0.0644855
Tb927.9.8620	623	347	822	3.03	-1.04	FALSE	FALSE	8.86256	-1.02349	-1.82469	-0.370717	9.48406	-0.261944	-0.426144	-0.0549211
Tb927.9.8650	274	217	485	0.57	-3.12	FALSE	FALSE	7.93277	-0.348732	-0.468375	-0.048615	8.51199	0.220705	0.27264	0.0317638
Tb927.9.8670	350	231	272	1.59	3.08	FALSE	FALSE	8.15407	-0.651133	-0.935509	-0.116846	8.27169	-0.950382	-1.09677	-0.189403
Tb927.9.8680	103	0	0	6.37	7.23	TRUE	TRUE	2.84674	-6.79196	-1.93765	-0.422132	2.84674	-7.94804	-1.97317	-0.481415
Tb927.9.8700	328	256	583	0.69	-3.42	FALSE	TRUE	8.18128	-0.414559	-0.60057	-0.0668697	8.77417	0.210802	0.280479	0.033869
Tb927.9.8710	444	305	966	1.5	-6.06	FALSE	TRUE	8.52553	-0.660532	-1.0627	-0.143739	9.35633	0.466849	0.732509	0.105747
Tb927.9.8720	588	637	525	-1.64	2.73	FALSE	FALSE	9.25859	-0.135941	-0.273428	-0.0232612	9.11922	-0.802549	-1.17745	-0.205091
Tb927.9.8740	188	14	0	6.39	9.1	TRUE	TRUE	5.7082	-3.3134	-2.25992	-0.569788	3.27921	-8.83949	-2.48044	-0.747796
Tb927.9.8760	1860	1271	1368	2.36	5.88	FALSE	TRUE	10.5869	-1.03931	-3.13299	-1.26349	10.6399	-1.17555	-2.65319	-0.862556
Tb927.9.8780	474	370	603	0.76	-0.61	FALSE	FALSE	8.7118	-0.509945	-0.868325	-0.105068	9.06374	-0.288849	-0.417172	-0.05414
Tb927.9.8810	66	0	60	5.86	0.88	TRUE	FALSE	2.52764	-6.09638	-1.57812	-0.277871	5.98707	-0.583543	-0.352585	-0.0441327
Tb927.9.8820	652	128	168	8.13	11.46	TRUE	TRUE	8.17773	-2.40119	-3.47484	-1.64548	8.37322	-2.54668	-3.02468	-1.16567
Tb927.9.8850	798	533	624	2.05	4.89	FALSE	TRUE	9.35025	-0.849608	-1.75726	-0.346736	9.46385	-1.01492	-1.6417	-0.346202
Tb927.9.8950	135	357	456	-5.36	-6.95	TRUE	TRUE	7.78197	1.41382	1.81363	0.36534	7.95831	1.18432	1.25065	0.21793
Tb927.9.8990	237	156	124	1.37	4.51	FALSE	TRUE	7.5909	-0.553238	-0.66956	-0.0742434	7.42589	-1.46714	-1.33244	-0.240408
Tb927.9.9000	423	230	439	2.71	1.15	FALSE	FALSE	8.28742	-0.954303	-1.42792	-0.22892	8.75297	-0.563236	-0.744918	-0.108336
Tb927.9.9010	444	405	306	-0.23	4.28	FALSE	TRUE	8.7298	-0.288729	-0.494345	-0.050582	8.52789	-1.13923	-1.41365	-0.268158
Tb927.9.9020	243	531	791	-5.3	-8.58	TRUE	TRUE	8.49085	1.01286	1.61243	0.290712	8.77811	1.08239	1.44176	0.275849
Tb927.9.9030	232	107	57	2.78	7.14	FALSE	TRUE	7.30464	-1.0129	-1.1235	-0.157623	6.85329	-2.51584	-1.94279	-0.468507
Tb927.9.9060	230	20	0	6.81	9.85	TRUE	TRUE	6.10309	-3.17504	-2.44234	-0.675553	3.42431	-9.13859	-2.67196	-0.878656
Tb927.9.9080	104	117	90	-0.91	1.29	FALSE	FALSE	6.79194	0.361338	0.342845	0.0318277	6.6036	-0.692445	-0.498211	-0.0638518
Tb927.9.9090	353	623	452	-4.7	-0.61	TRUE	FALSE	8.87491	0.636342	1.13875	0.160571	8.64367	-0.253827	-0.32547	-0.0402109
Tb927.9.9100	86	0	0	6.12	6.77	TRUE	TRUE	2.71731	-6.50983	-1.78537	-0.354125	2.71731	-7.68124	-1.8383	-0.422661
Tb927.9.9120	118	150	494	-1.45	-8.26	FALSE	TRUE	7.06118	0.488647	0.503265	0.0516945	7.91928	1.49547	1.56187	0.31748
Tb927.9.9140	118	0	332	6.57	-5.12	TRUE	TRUE	2.94437	-7.00477	-2.05868	-0.479404	7.63298	0.940412	0.905666	0.141746
Tb927.9.9150	222	554	1131	-6.01	-13.16	TRUE	TRUE	8.45635	1.2103	1.9066	0.407063	8.97084	1.71626	2.41436	0.703583
Tb927.9.9160	678	735	1623	-1.75	-8.1	FALSE	TRUE	9.46439	-0.171951	-0.368233	-0.0346793	10.0355	0.563298	1.07133	0.184374
Tb927.9.9170	186	55	136	3.79	2.58	TRUE	FALSE	6.66872	-1.53428	-1.40213	-0.221955	7.31789	-0.979009	-0.86234	-0.134769
Tb927.9.9180	345	148	142	3.58	6.64	TRUE	TRUE	7.82343	-1.21151	-1.57385	-0.277201	7.79368	-1.83563	-1.85014	-0.427081
Tb927.9.9190	703	1085	1075	-4.91	-2.76	TRUE	FALSE	9.77128	0.282233	0.663625	0.0740929	9.7646	-0.0663883	-0.116936	-0.011604
Tb927.9.9200	462	454	639	-0.75	-1.39	FALSE	FALSE	8.84072	-0.201365	-0.356613	-0.032912	9.08706	-0.169733	-0.246763	-0.0284319
Tb927.9.9210	53	0	0	5.74	5.7	TRUE	TRUE	2.37073	-5.75435	-1.42006	-0.227884	2.37073	-6.96683	-1.51143	-0.300312
Tb927.9.9220	493	304	276	2.18	5.92	FALSE	TRUE	8.5986	-0.829266	-1.3642	-0.213332	8.52902	-1.43877	-1.78593	-0.401536
Tb927.9.9230	165	137	221	0.25	-0.71	FALSE	FALSE	7.23699	-0.155239	-0.168679	-0.0132176	7.58093	-0.124388	-0.118039	-0.0116167
Tb927.9.9260	326	155	383	3.06	0.08	FALSE	FALSE	7.81585	-1.06209	-1.37657	-0.21572	8.46701	-0.367058	-0.44769	-0.0580438
Tb927.9.9270	381	337	295	0	3.22	FALSE	FALSE	8.48714	-0.289413	-0.460212	-0.0478819	8.39128	-0.963082	-1.14971	-0.198678
Tb927.9.9280	1032	650	871	2.65	3.98	FALSE	TRUE	9.67867	-0.993374	-2.27079	-0.574221	9.88964	-0.931011	-1.699	-0.369222
Tb927.9.9290	257	0	10	8.15	10.81	TRUE	TRUE	3.50421	-8.22512	-2.86681	-1.0256	5.70037	-5.04565	-2.81088	-0.988815
Tb927.9.9300	395	242	364	2.05	2.02	FALSE	FALSE	8.27469	-0.780111	-1.16276	-0.167738	8.56865	-0.723193	-0.907821	-0.142272
Tb927.9.9310	690	841	1568	-2.75	-7.49	FALSE	TRUE	9.57416	-0.0227413	-0.0503563	-0.00222354	10.0233	0.489032	0.926873	0.146355
Tb927.9.9320	219	81	530	3.44	-5.41	TRUE	TRUE	7.0634	-1.28598	-1.32535	-0.203348	8.41464	0.677142	0.813731	0.126206
Tb927.9.9370	227	230	741	-0.67	-8.34	FALSE	TRUE	7.83917	0.0227875	0.0297452	0.00204783	8.68201	1.09219	1.41576	0.268158
Tb927.9.9380	126	77	163	1.23	-0.45	FALSE	FALSE	6.62956	-0.485493	-0.438416	-0.0444989	7.16807	-0.149393	-0.126123	-0.0127459
Tb927.9.9390	75	14	23	3.17	3.95	FALSE	TRUE	5.04819	-1.87472	-1.04579	-0.140351	5.3965	-2.09472	-1.07071	-0.184374
Tb927.9.9400	74	214	145	-4.58	-2.21	TRUE	FALSE	6.982	1.68367	1.69272	0.319127	6.70202	0.47474	0.35123	0.0441027
Tb927.9.9410	56	174	181	-4.41	-4.32	TRUE	TRUE	6.63363	1.84755	1.67047	0.309243	6.662	1.19513	0.874237	0.136506
Tb927.9.9420	458	251	189	2.75	7.55	FALSE	TRUE	8.4076	-0.964679	-1.49727	-0.251126	8.20342	-1.85776	-2.10285	-0.540644
Tb927.9.9430	255	216	156	0.22	3.93	FALSE	TRUE	7.8777	-0.241996	-0.319615	-0.0288759	7.6436	-1.25587	-1.21311	-0.210524
Tb927.9.9450	1109	115	211	12.54	16.34	TRUE	TRUE	8.48372	-3.37595	-5.36269	-4.83821	8.9201	-3.01817	-4.18524	-2.52549
Tb927.9.9520	109	50	8	1.94	7.06	FALSE	TRUE	6.2165	-0.820932	-0.653683	-0.0740929	4.93112	-4.06969	-1.82332	-0.415177
Tb927.9.9550	19	0	0	5.74	4.02	TRUE	TRUE	1.6427	-4.16739	-0.82388	-0.0962818	1.6427	-5.46612	-0.964888	-0.155279
Tb927.9.9580	386	523	1194	-2.85	-9.75	FALSE	TRUE	8.81319	0.266481	0.467991	0.048615	9.40826	0.970945	1.54603	0.313386
Tb927.9.9600	524	763	637	-3.91	-0.18	TRUE	FALSE	9.30564	0.281902	0.575195	0.0639252	9.17554	-0.361168	-0.538402	-0.0698096
Tb927.9.9610	29	139	151	-4.97	-5.32	TRUE	TRUE	6.00338	2.57544	1.92185	0.415487	6.06291	1.90876	1.17834	0.20517
Tb927.9.9620	178	718	554	-8.87	-7.09	TRUE	TRUE	8.48431	1.89696	3.01386	1.14043	8.29741	1.04646	1.21648	0.211663
Tb927.9.9630	225	118	390	2.27	-2.72	FALSE	FALSE	7.35286	-0.836915	-0.942039	-0.118153	8.21308	0.208566	0.236728	0.0269725
Tb927.9.9640	972	454	681	4.79	5.84	TRUE	TRUE	9.37685	-1.37	-2.85666	-1.01922	9.66906	-1.1859	-2.03307	-0.505001
Tb927.9.9660	187	6	2	6.99	9.76	TRUE	TRUE	5.12559	-4.35852	-2.48934	-0.715307	4.43634	-6.58085	-2.56283	-0.805271
Tb927.9.9670	129	10	0	5.29	7.86	TRUE	TRUE	5.20456	-3.1469	-1.84109	-0.379563	3.0084	-8.28127	-2.15222	-0.561489
Tb927.9.9690	92	167	200	-2.77	-3.01	FALSE	FALSE	6.9597	1.01865	1.01719	0.137026	7.08942	0.601354	0.496499	0.063538
Tb927.9.9700	1361	1959	3310	-5.37	-8.71	TRUE	TRUE	10.6736	0.0195413	0.060484	0.00348653	11.0519	0.524137	1.32938	0.240372
Tb927.9.9710	257	86	265	4.04	0.95	TRUE	FALSE	7.22153	-1.45886	-1.57771	-0.277871	8.0305	-0.528294	-0.569408	-0.0764972
Tb927.9.9720	331	291	292	0.05	2.16	FALSE	FALSE	8.28011	-0.260906	-0.389525	-0.0392159	8.28258	-0.768464	-0.889569	-0.139284
Tb927.9.9730	254	87	209	3.94	2.34	TRUE	FALSE	7.22137	-1.42534	-1.54139	-0.266171	7.85116	-0.842151	-0.862738	-0.134769
Tb927.9.9740	1249	432	443	7.35	12.9	TRUE	TRUE	9.52185	-1.82924	-3.98647	-2.31927	9.53996	-2.15934	-3.569	-1.72273
Tb927.9.9750	147	123	222	0.21	-1.37	FALSE	FALSE	7.07647	-0.115183	-0.119182	-0.00852153	7.50112	0.0531207	0.0492827	0.00400896
Tb927.9.9780	326	304	294	-0.28	2	FALSE	FALSE	8.30062	-0.179721	-0.270001	-0.0226759	8.27653	-0.736336	-0.850919	-0.132209
Tb927.9.9810	77	58	17	0.38	4.64	FALSE	TRUE	6.07324	-0.0843586	-0.0643041	-0.00389434	5.2027	-2.54587	-1.23181	-0.21556
Tb927.9.9820	264	70	97	4.8	6.26	TRUE	TRUE	7.09334	-1.76958	-1.84046	-0.379563	7.32723	-1.9691	-1.73903	-0.384133
Tb927.9.9840	173	171	197	-0.51	0.23	FALSE	FALSE	7.43043	0.0606524	0.0699032	0.00390664	7.53225	-0.354962	-0.332232	-0.0416135
Tb927.9.9860	540	98	300	7.88	6.23	TRUE	TRUE	7.8501	-2.45418	-3.2142	-1.34854	8.65469	-1.45764	-1.8749	-0.440139
Tb927.9.9870	232	206	644	-0.02	-6.82	FALSE	TRUE	7.77554	-0.155761	-0.199417	-0.0152156	8.59656	0.863804	1.09293	0.189403
Tb927.9.9940	362	82	266	6.08	3.5	TRUE	TRUE	7.43408	-2.05879	-2.37544	-0.640089	8.27991	-1.03157	-1.19324	-0.207034
Tb927.9.9950	466	613	1187	-2.93	-8.04	FALSE	TRUE	9.06333	0.178971	0.339191	0.031348	9.53972	0.682995	1.12879	0.196264
Tb927.9.9960	323	266	202	0.4	4.31	FALSE	TRUE	8.19781	-0.340225	-0.495371	-0.050582	7.9997	-1.24639	-1.33172	-0.240372
Tb927.9.9970	174	381	313	-4.67	-2.68	TRUE	FALSE	8.01131	1.10139	1.51508	0.25715	7.8697	0.282666	0.2911	0.035559
Tb927.9.9990	169	138	85	0.32	3.96	FALSE	TRUE	7.25944	-0.183276	-0.20051	-0.0155228	6.9115	-1.4911	-1.1706	-0.203359
Tb927.9.10000	38	117	16	-3.77	2.42	TRUE	FALSE	6.07165	1.93142	1.47155	0.243671	4.65559	-1.58787	-0.657993	-0.093339
Tb927.9.10010	729	405	539	3.24	4.75	FALSE	TRUE	9.08716	-1.06771	-2.0383	-0.469269	9.29312	-1.08515	-1.67243	-0.357146
Tb927.9.10040	143	14	14	5.33	7.5	TRUE	TRUE	5.51144	-2.88451	-1.85294	-0.383292	5.51144	-3.72488	-1.96697	-0.47728
Tb927.9.10050	142	165	206	-1.17	-1.11	FALSE	FALSE	7.26275	0.323397	0.354163	0.032912	7.42241	3.6856e-05	3.34392e-05	1.15874e-05
Tb927.9.10060	139	75	12	1.69	7.6	FALSE	TRUE	6.68126	-0.673637	-0.617972	-0.0689481	5.38399	-3.89041	-1.98153	-0.485161
Tb927.9.10070	221	206	187	-0.26	2.02	FALSE	FALSE	7.74058	-0.0795507	-0.100768	-0.00648933	7.67095	-0.790801	-0.769819	-0.115526
Tb927.9.10080	338	241	351	1.17	1.02	FALSE	FALSE	8.15945	-0.54083	-0.778306	-0.0893381	8.4302	-0.542575	-0.654898	-0.0926534
Tb927.9.10100	1100	1127	1446	-1.58	-1.13	FALSE	FALSE	10.1214	-0.371494	-0.971825	-0.126774	10.3011	-0.317269	-0.650555	-0.0911292
Tb927.9.10140	641	341	656	3.34	1.55	TRUE	FALSE	8.87052	-1.09111	-1.94996	-0.427362	9.34198	-0.619511	-0.9681	-0.155279
Tb927.9.10150	415	312	411	0.96	1.51	FALSE	FALSE	8.49321	-0.524701	-0.835899	-0.0982435	8.69173	-0.626938	-0.814909	-0.126448
Tb927.9.10160	55	48	124	-0.05	-2.57	FALSE	FALSE	5.69716	0.194517	0.132226	0.00931683	6.37721	0.694538	0.46868	0.0614326
Tb927.9.10170	67	2	60	4.48	0.94	TRUE	FALSE	3.69937	-4.00666	-1.48203	-0.246621	5.99784	-0.605736	-0.367112	-0.0464953
Tb927.9.10190	571	731	944	-2.96	-3.44	FALSE	TRUE	9.33666	0.0907431	0.186911	0.01469	9.52101	0.0609615	0.100219	0.00970043
Tb927.9.10200	137	126	470	-0.16	-7.12	FALSE	TRUE	7.04314	0.0267196	0.0273681	0.00204783	7.99067	1.20477	1.28397	0.226563
Tb927.9.10230	147	153	53	-0.7	4.78	FALSE	TRUE	7.23333	0.170341	0.184882	0.01469	6.47302	-1.94003	-1.34516	-0.24463
Tb927.9.10250	32	0	1	5.68	4.41	TRUE	TRUE	2.01118	-4.97061	-1.0994	-0.152686	2.80367	-4.68931	-1.15005	-0.198762
Tb927.9.10280	165	0	0	7.13	8.65	TRUE	TRUE	3.18534	-7.53004	-2.38161	-0.640392	3.18534	-8.646	-2.36249	-0.680689
Tb927.9.10300	233	127	143	2.15	3.75	FALSE	TRUE	7.43082	-0.795616	-0.917072	-0.113236	7.51609	-1.24326	-1.15833	-0.199947
Tb927.9.10310	149	152	80	-0.61	3.49	FALSE	TRUE	7.23833	0.140582	0.152815	0.0106281	6.77746	-1.38868	-1.04958	-0.177939
Tb927.9.10340	391	507	771	-2.55	-4.73	FALSE	TRUE	8.80007	0.205514	0.359482	0.0335166	9.1022	0.340501	0.497157	0.0637008
Tb927.9.10350	152	69	143	2.3	1.19	FALSE	FALSE	6.6858	-0.922461	-0.847406	-0.100841	7.20879	-0.609802	-0.520786	-0.0662687
Tb927.9.10360	85	0	6	6.11	6.32	TRUE	TRUE	2.70893	-6.49155	-1.77581	-0.352477	4.55915	-4.07697	-1.64392	-0.346202
Tb927.9.10370	360	156	466	3.59	-0.7	TRUE	FALSE	7.89194	-1.20944	-1.60429	-0.287484	8.67979	-0.240372	-0.311387	-0.0378964
Tb927.9.10400	58	60	72	-0.53	-0.21	FALSE	FALSE	5.89461	0.402017	0.290217	0.0249879	6.02514	-0.139914	-0.085454	-0.00760023
Tb927.9.10430	40	26	10	0.55	3.24	FALSE	FALSE	5.03389	-0.103652	-0.0575692	-0.00293448	4.36608	-2.29525	-0.876247	-0.136744
Tb927.9.10440	1437	662	294	5.56	17.75	TRUE	TRUE	9.93056	-1.48971	-3.67697	-1.90499	9.34574	-2.94031	-4.59966	-3.15541
Tb927.9.10450	762	547	996	1.47	-1.01	FALSE	FALSE	9.33565	-0.743058	-1.53007	-0.261863	9.76766	-0.292829	-0.516234	-0.0659699
Tb927.9.10470	125	132	266	-0.7	-3.33	FALSE	TRUE	7.0107	0.231152	0.234434	0.0199701	7.51477	0.545641	0.508179	0.0651553
Tb927.9.10490	477	825	882	-5.2	-4.4	TRUE	TRUE	9.29424	0.532034	1.0818	0.148881	9.3424	0.233212	0.364481	0.0458444
Tb927.9.10500	304	462	700	-3.24	-5.76	FALSE	TRUE	8.5518	0.478767	0.776459	0.0893381	8.85127	0.579178	0.787628	0.119744
Tb927.9.10510	205	489	561	-5.51	-6.33	TRUE	TRUE	8.30908	1.17157	1.76462	0.349968	8.40807	0.854561	1.02503	0.171085
Tb927.9.10520	88	90	149	-0.55	-1.65	FALSE	FALSE	6.48373	0.279837	0.241722	0.0208073	6.8458	0.256612	0.197742	0.0225712
Tb927.9.10530	434	182	315	4	3.88	TRUE	TRUE	8.13748	-1.30121	-1.86008	-0.386017	8.53235	-1.06492	-1.32312	-0.238798
Tb927.9.10550	849	202	89	8.22	16.87	TRUE	TRUE	8.69612	-2.21888	-3.76028	-2.00619	8.10714	-3.82379	-4.21182	-2.55112
Tb927.9.10560	57	1	0	4.79	5.85	TRUE	TRUE	3.21523	-4.42525	-1.41242	-0.225701	2.42275	-7.07404	-1.55746	-0.316202
Tb927.9.10570	782	545	596	1.7	4.61	FALSE	TRUE	9.35169	-0.788575	-1.63175	-0.297577	9.41616	-1.04897	-1.67402	-0.357897
Tb927.9.10580	214	313	207	-2.59	1.24	FALSE	FALSE	8.01858	0.519118	0.715682	0.0825359	7.7209	-0.601314	-0.593699	-0.0801225
Tb927.9.10630	169	36	3	4.4	9.41	TRUE	TRUE	6.29748	-1.93423	-1.57864	-0.277871	4.60625	-5.96023	-2.43557	-0.719239
Tb927.9.10640	608	396	921	2.02	-2.53	FALSE	FALSE	8.94015	-0.812004	-1.48226	-0.246621	9.54848	-0.0667933	-0.110664	-0.0109561
Tb927.9.10650	277	180	371	1.52	-0.9	FALSE	FALSE	7.8061	-0.610655	-0.789118	-0.0913704	8.32678	-0.169728	-0.198951	-0.0226639
Tb927.9.10660	143	235	178	-2.86	-0.26	FALSE	FALSE	7.52225	0.775547	0.919186	0.113236	7.32234	-0.214133	-0.188853	-0.0214927
Tb927.9.10670	550	503	784	-0.33	-1.79	FALSE	FALSE	9.04022	-0.340812	-0.641389	-0.0724976	9.36011	-0.142938	-0.224518	-0.025538
Tb927.9.10680	303	379	389	-1.97	-0.6	FALSE	FALSE	8.40675	0.224239	0.34795	0.0324783	8.42552	-0.23673	-0.285359	-0.0342118
Tb927.9.10690	453	335	494	1.08	0.77	FALSE	FALSE	8.60756	-0.569059	-0.938702	-0.118151	8.88739	-0.500112	-0.687101	-0.0973894
Tb927.9.10710	237	190	317	0.47	-0.83	FALSE	FALSE	7.73272	-0.295108	-0.372923	-0.035631	8.1012	-0.157939	-0.173674	-0.0194198
Tb927.9.10770	145	0	0	6.89	8.22	TRUE	TRUE	3.09244	-7.32753	-2.25289	-0.565891	3.09244	-8.45449	-2.25017	-0.61155
Tb927.9.10790	161	236	146	-2.38	1.4	FALSE	FALSE	7.61054	0.595301	0.72479	0.0825359	7.26507	-0.666128	-0.578033	-0.0777752
Tb927.9.10820	290	169	271	2.05	1.67	FALSE	FALSE	7.79377	-0.765202	-0.985123	-0.130316	8.1336	-0.676342	-0.75058	-0.110001
Tb927.9.10830	79	111	245	-1.63	-4.82	FALSE	TRUE	6.55689	0.722458	0.638121	0.0718913	7.12623	1.10972	0.925823	0.1462
Tb927.9.10840	225	164	225	0.89	1.08	FALSE	FALSE	7.58946	-0.406255	-0.491457	-0.050582	7.81698	-0.55934	-0.567492	-0.0759889
Tb927.9.10850	27	5	0	2	4.53	FALSE	TRUE	3.6204	-1.5595	-0.563135	-0.0618281	1.89068	-5.97728	-1.13189	-0.19671
Tb927.9.10870	362	501	476	-2.89	-0.84	FALSE	FALSE	8.73597	0.310912	0.533327	0.0572379	8.69908	-0.218938	-0.285174	-0.0342118
Tb927.9.10880	58	3	0	3.91	5.89	TRUE	TRUE	3.83886	-3.33987	-1.28901	-0.195109	2.43518	-7.09968	-1.56862	-0.32039
Tb927.9.10890	164	24	4	5.08	9.26	TRUE	TRUE	5.98833	-2.41056	-1.79058	-0.355958	4.76593	-5.56426	-2.37897	-0.688477
Tb927.9.10920	1021	307	213	7.76	15.27	TRUE	TRUE	9.13046	-1.96032	-3.79201	-2.04063	8.86728	-2.88213	-3.93725	-2.19495
Tb927.9.10930	153	287	281	-3.62	-2.65	TRUE	FALSE	7.71476	0.931581	1.1708	0.169066	7.69954	0.322758	0.316749	0.0391537
Tb927.9.10950	283	81	27	4.74	10.12	TRUE	TRUE	7.24797	-1.68829	-1.8406	-0.379563	6.46428	-3.84223	-2.65751	-0.866101
Tb927.9.10960	656	264	380	4.93	6.51	TRUE	TRUE	8.70289	-1.46294	-2.48431	-0.710916	8.9652	-1.41665	-1.9897	-0.487744
Tb927.9.10970	124	276	171	-4.27	-0.78	TRUE	FALSE	7.53557	1.20961	1.43947	0.234293	7.19103	-0.0588915	-0.0500427	-0.00405117
Tb927.9.10990	218	77	98	3.58	4.96	TRUE	TRUE	7.02381	-1.34488	-1.36943	-0.214559	7.19677	-1.67074	-1.42201	-0.270892
Tb927.9.11000	308	215	164	1.24	5.06	FALSE	TRUE	8.01034	-0.54447	-0.748752	-0.0844294	7.81554	-1.46643	-1.4872	-0.293032
Tb927.9.11030	86	57	23	0.78	4.47	FALSE	TRUE	6.14006	-0.27975	-0.21763	-0.0175782	5.49461	-2.29696	-1.20717	-0.210129
Tb927.9.11040	263	250	250	-0.36	1.49	FALSE	FALSE	8.00516	-0.0989501	-0.135861	-0.00931683	8.00516	-0.643872	-0.689019	-0.0975913
Tb927.9.11050	279	91	439	4.29	-2.17	TRUE	FALSE	7.3212	-1.51399	-1.6878	-0.317066	8.45321	0.0546597	0.0664069	0.00609384
Tb927.9.11070	573	848	935	-4.18	-3.29	TRUE	TRUE	9.44621	0.280063	0.596443	0.0661812	9.51662	0.0423774	0.0695805	0.00622831
Tb927.9.11100	89	27	4	2.66	6.68	FALSE	TRUE	5.63259	-1.30182	-0.867697	-0.10492	4.32687	-4.65921	-1.75907	-0.389737
Tb927.9.11110	1776	201	277	15.2	21.12	TRUE	TRUE	9.22473	-3.38542	-6.73948	-8.20621	9.45558	-3.3383	-5.38729	-4.65465
Tb927.9.11120	431	271	400	1.97	2.06	FALSE	FALSE	8.41901	-0.768776	-1.19737	-0.174901	8.69944	-0.721013	-0.939239	-0.149565
Tb927.9.11130	31	80	118	-2.85	-4.04	FALSE	TRUE	5.6541	1.7504	1.17435	0.169324	5.93301	1.46765	0.873302	0.136374
Tb927.9.11140	121	34	82	3.24	2.35	FALSE	FALSE	6.01667	-1.48471	-1.11242	-0.155324	6.64557	-1.04599	-0.761588	-0.113101
Tb927.9.11150	295	221	153	0.87	5.08	FALSE	TRUE	7.99909	-0.440717	-0.603998	-0.0670616	7.73455	-1.4992	-1.48595	-0.292758
Tb927.9.11220	331	102	156	4.83	5.87	TRUE	TRUE	7.52617	-1.63322	-1.93803	-0.422132	7.83144	-1.64307	-1.67386	-0.357897
Tb927.9.11230	18	20	21	-0.44	-0.04	FALSE	FALSE	4.2835	0.791295	0.349692	0.0326041	4.31786	-0.127951	-0.0481845	-0.00396746
Tb927.9.11250	295	241	139	0.43	5.53	FALSE	TRUE	8.06145	-0.327213	-0.457041	-0.0475483	7.66557	-1.63295	-1.5872	-0.324994
Tb927.9.11260	53	72	65	-1.31	-0.15	FALSE	FALSE	5.96069	0.780081	0.574591	0.0639252	5.88744	-0.149058	-0.0875571	-0.00770007
Tb927.9.11270	204	55	2	4.21	10.16	TRUE	TRUE	6.73519	-1.67916	-1.56591	-0.274368	4.49894	-6.7099	-2.65983	-0.867185
Tb927.9.11300	75	0	0	5.97	6.45	TRUE	TRUE	2.6192	-6.29597	-1.67588	-0.312937	2.6192	-7.479	-1.74084	-0.385456
Tb927.9.11330	159	49	132	3.42	1.81	TRUE	FALSE	6.47338	-1.4386	-1.23875	-0.183636	7.18363	-0.788064	-0.668249	-0.0945443
Tb927.9.11350	282	531	801	-4.6	-7.69	TRUE	TRUE	8.59802	0.779266	1.28172	0.192909	8.89433	0.879046	1.21009	0.210129
Tb927.9.11360	154	95	136	1.35	1.5	FALSE	FALSE	6.92445	-0.525679	-0.519319	-0.0543904	7.18211	-0.699113	-0.592567	-0.0801225
Tb927.9.11370	65	107	17	-2.08	4.04	FALSE	TRUE	6.39081	0.979073	0.822118	0.0960199	5.08135	-2.29572	-1.07325	-0.184604
Tb927.9.11380	101	0	0	6.57	7.23	TRUE	TRUE	2.83267	-6.76128	-1.92065	-0.415487	2.83267	-7.91902	-1.95815	-0.472836
Tb927.9.11490	42	0	0	5.34	5.38	TRUE	TRUE	2.2047	-5.39242	-1.26511	-0.189408	2.2047	-6.62457	-1.37115	-0.255369
Tb927.9.11500	834	1174	1802	-4.32	-7.04	TRUE	TRUE	9.9513	0.11719	0.291085	0.0250688	10.2603	0.401845	0.814493	0.126448
Tb927.9.11510	315	303	364	-0.45	0.2	FALSE	FALSE	8.27352	-0.130153	-0.193925	-0.01487	8.40564	-0.387159	-0.464069	-0.0608022
Tb927.9.11520	290	192	389	1.46	-0.93	FALSE	FALSE	7.88555	-0.598132	-0.79187	-0.0919977	8.39394	-0.171635	-0.20505	-0.0231736
Tb927.9.11540	195	30	66	5.38	5.64	TRUE	TRUE	6.27088	-2.39442	-1.93845	-0.422132	6.83315	-2.05475	-1.5777	-0.32369
Tb927.9.11560	253	264	464	-0.84	-3.31	FALSE	TRUE	8.01648	0.0332889	0.0458645	0.00222354	8.42269	0.27721	0.333887	0.0418464
Tb927.9.11580	95	15	3	3.81	7.02	TRUE	TRUE	5.26581	-2.15666	-1.28551	-0.193381	4.19239	-5.10714	-1.85613	-0.43077
Tb927.9.11600	97	0	0	6.29	7.07	TRUE	TRUE	2.80367	-6.69806	-1.88595	-0.398624	2.80367	-7.85924	-1.92746	-0.460803
Tb927.9.11640	95	166	267	-2.64	-4.61	FALSE	TRUE	6.9784	0.960603	0.964706	0.124164	7.32041	0.957078	0.843625	0.130372
Tb927.9.11660	144	127	97	0	2.59	FALSE	FALSE	7.08464	-0.0410199	-0.04255	-0.00222354	6.89113	-1.07016	-0.835304	-0.129465
Tb927.9.11670	1479	823	1826	4.04	-0.39	TRUE	FALSE	10.1083	-1.24936	-3.25524	-1.39879	10.6829	-0.431113	-0.984926	-0.159493
Tb927.9.11690	362	178	240	3.03	4.16	FALSE	TRUE	7.99081	-1.04543	-1.42915	-0.229298	8.20587	-1.17513	-1.33109	-0.240372
Tb927.9.11700	296	376	175	-2.05	4.43	FALSE	TRUE	8.3842	0.25051	0.386052	0.0385435	7.83361	-1.31692	-1.34242	-0.244153
Tb927.9.11720	68	8	1	3.56	6.07	TRUE	TRUE	4.59275	-2.42297	-1.17654	-0.169534	3.3415	-5.79796	-1.65592	-0.348436
Tb927.9.11740	136	294	174	-4.25	-0.4	TRUE	FALSE	7.64744	1.14773	1.41317	0.225837	7.26992	-0.171466	-0.148994	-0.0155103
Tb927.9.11750	295	231	168	0.65	4.61	FALSE	TRUE	8.03094	-0.382739	-0.529654	-0.0563455	7.80181	-1.36882	-1.38281	-0.259487
Tb927.9.11760	1202	1224	2789	-1.57	-8.08	FALSE	TRUE	10.2449	-0.402506	-1.09331	-0.150773	10.8388	0.469322	1.12063	0.193324
Tb927.9.11770	530	464	454	-0.01	2.95	FALSE	FALSE	8.95537	-0.388479	-0.712441	-0.082523	8.93967	-0.851259	-1.18699	-0.206952
Tb927.9.11790	108	290	660	-5.05	-11.26	TRUE	TRUE	7.47197	1.49075	1.74	0.340247	8.06448	2.03135	2.21061	0.588428
Tb927.9.11800	86	93	59	-0.74	1.97	FALSE	FALSE	6.49076	0.358598	0.31042	0.0278297	6.16472	-0.997828	-0.634014	-0.0878832
Tb927.9.11810	319	415	392	-2.28	-0.27	FALSE	FALSE	8.50919	0.262451	0.42015	0.0422784	8.46811	-0.302392	-0.368934	-0.0467626
Tb927.9.11820	347	416	624	-1.84	-3.62	FALSE	TRUE	8.57152	0.133515	0.217837	0.0175782	8.86371	0.22216	0.303184	0.0373328
Tb927.9.11830	665	313	429	4.11	5.71	TRUE	TRUE	8.83531	-1.26119	-2.22987	-0.557314	9.0624	-1.26749	-1.8299	-0.417867
Tb927.9.11840	101	20	79	3.6	1.66	TRUE	FALSE	5.51144	-1.88537	-1.21112	-0.177595	6.48911	-0.830363	-0.57838	-0.0777823
Tb927.9.11850	1137	266	214	9.51	16.59	TRUE	TRUE	9.10482	-2.31734	-4.44775	-3.02284	8.94824	-3.03553	-4.24299	-2.57759
Tb927.9.11870	211	50	12	4.6	9.58	TRUE	TRUE	6.69136	-1.85604	-1.70791	-0.324575	5.68419	-4.50921	-2.50054	-0.76282
Tb927.9.11880	376	111	215	5.23	5.15	TRUE	TRUE	7.6787	-1.72287	-2.14163	-0.514333	8.15403	-1.38497	-1.54591	-0.313386
Tb927.9.11890	635	497	592	0.78	2.43	FALSE	FALSE	9.13515	-0.582325	-1.12805	-0.159585	9.26121	-0.748981	-1.14395	-0.198526
Tb927.9.11900	306	349	467	-1.42	-1.99	FALSE	FALSE	8.35445	0.100647	0.153704	0.0107794	8.56428	0.00391293	0.00490581	2.77048e-05
Tb927.9.11910	373	182	219	3.1	4.97	FALSE	TRUE	8.02836	-1.06334	-1.47035	-0.243671	8.16152	-1.34736	-1.50712	-0.299565
Tb927.9.11930	498	610	1168	-2.46	-7.22	FALSE	TRUE	9.10765	0.0682132	0.131037	0.00931683	9.57595	0.561788	0.938043	0.149155
Tb927.9.11940	194	18	83	6.21	4.86	TRUE	TRUE	5.90654	-3.0428	-2.2046	-0.542145	6.99367	-1.72877	-1.38914	-0.261846
Tb927.9.11960	529	524	897	-0.9	-3.62	FALSE	TRUE	9.04164	-0.226005	-0.425511	-0.042674	9.42913	0.10308	0.165107	0.0175778
Tb927.9.11970	478	808	453	-5.01	1.99	TRUE	FALSE	9.28074	0.501422	1.01538	0.136969	8.86367	-0.700942	-0.95657	-0.152587
Tb927.9.12000	321	122	89	3.98	7.97	TRUE	TRUE	7.63266	-1.35102	-1.65601	-0.305461	7.40625	-2.37901	-2.14861	-0.559587
Tb927.9.12030	233	75	100	3.98	5.31	TRUE	TRUE	7.05284	-1.4836	-1.52411	-0.260876	7.25917	-1.74136	-1.50854	-0.2996
Tb927.9.12040	1181	1058	1332	-0.34	0.7	FALSE	FALSE	10.1271	-0.566081	-1.48343	-0.246621	10.2932	-0.537671	-1.09999	-0.190064
Tb927.9.12070	458	168	233	4.69	6.32	TRUE	TRUE	8.11869	-1.49054	-2.11857	-0.504643	8.35403	-1.56577	-1.84958	-0.427045
Tb927.9.12080	75	27	129	2.13	-1.61	FALSE	FALSE	5.50988	-1.03435	-0.664127	-0.0740929	6.62761	0.292	0.211526	0.0237735
Tb927.9.12090	1574	2419	3129	-6.41	-6.25	TRUE	TRUE	10.9306	0.0678665	0.227161	0.0191178	11.1162	0.229381	0.592476	0.0801225
Tb927.9.12100	632	311	634	3.77	1.73	TRUE	FALSE	8.79401	-1.18962	-2.07704	-0.487259	9.3072	-0.64617	-0.99986	-0.1637
Tb927.9.12110	199	56	0	4.05	9.31	TRUE	TRUE	6.73021	-1.61679	-1.50547	-0.254219	3.32012	-8.92382	-2.53329	-0.783504
Tb927.9.12140	400	546	682	-2.97	-3.3	FALSE	TRUE	8.86987	0.266988	0.477047	0.0489443	9.03017	0.135291	0.193546	0.0219896
Tb927.9.12150	117	58	195	1.79	-1.78	FALSE	FALSE	6.37344	-0.738726	-0.617029	-0.0689089	7.24377	0.210319	0.181407	0.0204769
Tb927.9.12160	294	138	348	3	0.01	FALSE	FALSE	7.65793	-1.05191	-1.29934	-0.19761	8.32357	-0.347514	-0.406978	-0.0518779
Tb927.9.12170	211	6	92	7.48	5	TRUE	TRUE	5.21248	-4.54791	-2.66717	-0.856825	7.12795	-1.71022	-1.42751	-0.272982
Tb09.211.3250	132	69	49	1.74	4.48	FALSE	TRUE	6.58439	-0.701411	-0.624743	-0.069329	6.3396	-1.88923	-1.26136	-0.221124
Tb927.9.12200	231	0	0	7.94	9.52	TRUE	TRUE	3.42743	-8.05775	-2.74355	-0.922461	3.42743	-9.14503	-2.67621	-0.881073
Tb927.9.12280	101	96	75	-0.3	1.85	FALSE	FALSE	6.6289	0.148616	0.134178	0.00931683	6.45187	-0.902558	-0.62207	-0.086209
Tb927.9.12290	78	38	2	1.52	6.4	FALSE	TRUE	5.7807	-0.653834	-0.455908	-0.0473784	3.80827	-5.28621	-1.72316	-0.379272
Tb927.9.12300	332	222	459	1.49	-1.22	FALSE	FALSE	8.08744	-0.620299	-0.873302	-0.10515	8.61057	-0.141294	-0.179484	-0.0203377
Tb927.9.12310	584	214	423	5.13	4.48	TRUE	TRUE	8.46795	-1.55539	-2.4589	-0.688716	8.95864	-1.09419	-1.53395	-0.308061
Tb927.9.12320	506	416	544	0.43	0.95	FALSE	FALSE	8.8433	-0.4589	-0.813341	-0.0945348	9.0366	-0.529761	-0.759254	-0.112393
Tb927.9.12330	98	9	59	4.46	2.53	TRUE	FALSE	4.93499	-2.84807	-1.5349	-0.263693	6.25843	-1.191	-0.777108	-0.117553
Tb927.9.12340	620	326	50	3.36	15.02	TRUE	TRUE	8.81411	-1.09776	-1.92841	-0.416509	7.46775	-4.157	-3.82037	-2.05713
Tb927.9.12360	433	462	487	-1.28	0.49	FALSE	FALSE	8.8066	-0.0766345	-0.134315	-0.00931683	8.84457	-0.452984	-0.61485	-0.0849383
Tb927.9.12380	358	337	645	-0.35	-3.68	FALSE	TRUE	8.44229	-0.191638	-0.300599	-0.0257419	8.91005	0.222074	0.30707	0.0378962
Tb927.9.12390	158	165	470	-0.74	-6.37	FALSE	TRUE	7.33951	0.156074	0.174966	0.0137049	8.09319	0.993434	1.08993	0.188708
Tb927.9.12400	795	387	902	4.23	0.57	TRUE	FALSE	9.11689	-1.26351	-2.43403	-0.672129	9.72675	-0.494388	-0.861526	-0.134769
Tb927.9.12430	65	50	245	0.3	-5.54	FALSE	TRUE	5.84582	-0.012919	-0.00918865	-0.00167601	6.9865	1.39774	1.12087	0.193324
Tb927.9.12440	226	206	141	-0.15	3.61	FALSE	TRUE	7.75668	-0.11465	-0.145943	-0.00962604	7.48401	-1.21763	-1.12419	-0.194396
Tb927.9.12450	138	135	23	-0.41	6.47	FALSE	TRUE	7.09795	0.105567	0.109949	0.00761093	5.83417	-2.9969	-1.73402	-0.380999
Tb927.9.12470	359	175	313	3.06	2.32	FALSE	FALSE	7.97259	-1.05462	-1.43373	-0.231541	8.39108	-0.792072	-0.945513	-0.150079
Tb927.9.12480	139	52	44	2.73	5.04	FALSE	TRUE	6.41918	-1.15067	-0.974598	-0.127453	6.29993	-2.1147	-1.39612	-0.263392
Tb927.9.12490	874	845	1058	-0.93	-0.15	FALSE	FALSE	9.74799	-0.387971	-0.905804	-0.111439	9.91006	-0.412203	-0.756589	-0.111719
Tb927.9.12500	483	514	594	-1.36	-0.29	FALSE	FALSE	8.9622	-0.108378	-0.19917	-0.0151831	9.06645	-0.3378	-0.488246	-0.0632256
Tb927.9.12510	748	107	37	9.76	17.29	TRUE	TRUE	8.14803	-2.85131	-4.08906	-2.43162	7.38834	-4.85209	-4.36	-2.75493
Tb927.9.12530	376	676	637	-5.01	-3.16	TRUE	FALSE	8.97923	0.644346	1.1903	0.17331	8.93639	0.13179	0.183596	0.0206978
Tb927.9.12550	1241	241	0	9.76	17.57	TRUE	TRUE	9.09687	-2.58424	-4.94803	-3.96985	4.63893	-11.6423	-4.80174	-3.5002
Tb927.9.12650	1232	10	18	17.09	22.73	TRUE	TRUE	6.82984	-6.68969	-6.42103	-7.33966	7.23841	-6.58178	-5.66838	-5.27091
Tb927.9.12670	389	397	517	-0.89	-0.95	FALSE	FALSE	8.62015	-0.1072	-0.177513	-0.0140189	8.81045	-0.210326	-0.282737	-0.033869
Tb927.9.12680	314	153	409	2.91	-0.72	FALSE	FALSE	7.77951	-1.02021	-1.30772	-0.200532	8.48732	-0.219643	-0.269438	-0.0312951
Tb927.9.12690	160	254	259	-2.79	-1.87	FALSE	FALSE	7.65898	0.701379	0.866634	0.104383	7.67301	0.142651	0.138947	0.0141309
Tb927.9.12700	781	935	1353	-2.73	-4.32	FALSE	TRUE	9.73985	-0.0783623	-0.182501	-0.01469	10.0063	0.0987823	0.186323	0.0211881
Tb927.9.12710	476	529	884	-1.66	-4.44	FALSE	TRUE	8.97241	-0.0477142	-0.0879595	-0.005727	9.34253	0.239495	0.374313	0.0478841
Tb927.9.12720	167	142	81	0.15	4.07	FALSE	TRUE	7.27142	-0.12723	-0.139702	-0.00936864	6.86837	-1.54046	-1.19467	-0.207561
Tb927.9.12730	151	76	139	1.99	1.29	FALSE	FALSE	6.75028	-0.786116	-0.736478	-0.0835755	7.18365	-0.639554	-0.542321	-0.0701884
Tb927.9.12740	493	302	369	2.22	3.89	FALSE	TRUE	8.59385	-0.837918	-1.37644	-0.21572	8.73817	-1.03331	-1.3609	-0.250845
Tb927.9.12750	310	302	546	-0.52	-3.25	FALSE	FALSE	8.25962	-0.109367	-0.162266	-0.0118889	8.68626	0.202982	0.263432	0.0311206
Tb927.9.12770	1019	1411	741	-4.47	5.55	TRUE	TRUE	10.2283	0.0436843	0.11806	0.00825578	9.76397	-1.13808	-2.00425	-0.491279
Tb927.9.12780	652	582	558	-0.19	3.25	FALSE	FALSE	9.26797	-0.416731	-0.840602	-0.0993138	9.23762	-0.870878	-1.32127	-0.238277
Tb927.9.12790	536	349	737	1.93	-1.41	FALSE	FALSE	8.75829	-0.779656	-1.34652	-0.209194	9.29697	-0.191032	-0.294741	-0.035559
Tb927.9.12800	791	554	1099	1.67	-1.72	FALSE	FALSE	9.37174	-0.785071	-1.63445	-0.298064	9.86554	-0.210777	-0.382029	-0.0482251
Tb927.9.12810	537	457	561	0.19	1.24	FALSE	FALSE	8.95387	-0.429029	-0.786447	-0.0909982	9.10163	-0.575097	-0.839551	-0.129465
Tb927.9.12820	61	0	0	5.81	5.99	TRUE	TRUE	2.47126	-5.97348	-1.51997	-0.259554	2.47126	-7.17404	-1.60133	-0.330633
Tb927.9.12830	661	522	375	0.72	6.69	FALSE	TRUE	9.19944	-0.580999	-1.14774	-0.163866	8.96113	-1.44643	-2.02918	-0.503558
Tb927.9.12850	361	263	389	1.09	0.77	FALSE	FALSE	8.26976	-0.529724	-0.788373	-0.0913704	8.55167	-0.496765	-0.620593	-0.0860849
Tb927.9.12870	195	163	135	0.24	2.89	FALSE	FALSE	7.48209	-0.189786	-0.222202	-0.0180904	7.34659	-1.05937	-0.940739	-0.150051
Tb927.9.12880	846	821	686	-0.95	4.14	FALSE	TRUE	9.70374	-0.374612	-0.862905	-0.103474	9.57424	-0.969351	-1.61779	-0.337607
Tb927.9.12890	56	147	8	-3.71	4.56	TRUE	TRUE	6.51238	1.62684	1.41757	0.226751	4.45382	-3.08582	-1.2077	-0.210129
Tb927.9.12900	535	118	86	7.13	12.33	TRUE	TRUE	7.97674	-2.19685	-2.99033	-1.11819	7.74969	-3.18533	-3.17074	-1.30117
Tb927.9.12930	410	581	508	-3.3	-0.35	TRUE	FALSE	8.93244	0.309715	0.56404	0.0621181	8.83567	-0.312943	-0.423698	-0.0548412
Tb927.9.12950	265	88	73	4.13	7.3	TRUE	TRUE	7.26009	-1.47696	-1.61615	-0.293087	7.12612	-2.36987	-1.97709	-0.481865
Tb927.9.12960	422	433	368	-0.99	2.51	FALSE	FALSE	8.74135	-0.121243	-0.208317	-0.016602	8.62416	-0.806125	-1.02796	-0.171842
Tb927.9.12980	300	593	823	-5.14	-7.53	TRUE	TRUE	8.72216	0.827009	1.41267	0.225701	8.95842	0.825067	1.15659	0.199516
Tb927.9.12990	794	268	68	6.35	16.89	TRUE	TRUE	8.85134	-1.74323	-3.09722	-1.22886	7.86597	-4.09821	-4.21604	-2.5527
Tb927.9.13010	936	996	1832	-1.82	-5.89	FALSE	TRUE	9.91593	-0.279923	-0.687844	-0.0771558	10.3554	0.253461	0.52776	0.0678463
Tb927.9.13020	236	411	610	-3.73	-6.19	TRUE	TRUE	8.28522	0.72274	1.08071	0.148881	8.56977	0.762648	0.957651	0.153136
Tb927.9.13030	172	53	6	3.55	9.25	TRUE	TRUE	6.58596	-1.45977	-1.30083	-0.198283	5.06545	-5.12062	-2.38312	-0.691993
Tb927.9.13040	472	298	698	2.01	-2.06	FALSE	FALSE	8.55288	-0.78702	-1.2768	-0.191052	9.16614	-0.0781285	-0.116159	-0.011604
Tb927.9.13050	747	446	713	2.78	2.36	FALSE	FALSE	9.17422	-0.979568	-1.92029	-0.415487	9.51235	-0.730465	-1.19792	-0.208669
Tb927.9.13060	330	139	69	3.6	9.02	TRUE	TRUE	7.74631	-1.2238	-1.55292	-0.269612	7.24372	-2.77375	-2.39241	-0.696673
Tb927.9.13070	6	5	0	0.14	2.62	FALSE	FALSE	2.57994	0.70849	0.186345	0.01469	0.85022	-3.83256	-0.540512	-0.0701884
Tb927.9.13100	41	3	3	3.21	4.35	FALSE	TRUE	3.5912	-2.80001	-1.00213	-0.13387	3.5912	-3.86789	-1.18564	-0.206952
Tb927.9.13110	377	329	219	0.08	5.06	FALSE	TRUE	8.46223	-0.304337	-0.480286	-0.0489443	8.1692	-1.36319	-1.52816	-0.305064
Tb927.9.13120	171	155	412	-0.12	-4.85	FALSE	TRUE	7.35142	-0.0497084	-0.0559276	-0.00265781	8.05516	0.69224	0.751343	0.110241
Tb927.9.13130	582	494	843	0.2	-2	FALSE	FALSE	9.06797	-0.453338	-0.860397	-0.103157	9.45318	-0.125546	-0.202466	-0.0231702
Tb927.9.13140	373	537	809	-3.24	-5.63	FALSE	TRUE	8.80754	0.354931	0.622256	0.069329	9.10293	0.477725	0.69766	0.0985345
Tb927.9.13150	259	193	215	0.85	2.31	FALSE	FALSE	7.80789	-0.413889	-0.535139	-0.0572949	7.88557	-0.831592	-0.860262	-0.134648
Tb927.9.13160	92	75	132	0.19	-0.88	FALSE	FALSE	6.38489	-0.02761	-0.0231421	-0.00204783	6.79062	0.0220676	0.0167413	0.00119436
Tb927.9.13200	217	63	13	4.14	9.62	TRUE	TRUE	6.87678	-1.59926	-1.55714	-0.270637	5.75988	-4.44318	-2.51731	-0.773303
Tb927.9.13240	96	34	48	2.43	3.07	FALSE	FALSE	5.85049	-1.12248	-0.799503	-0.0922678	6.09618	-1.44636	-0.901339	-0.140488
Tb927.9.13250	534	452	1123	0.23	-6.09	FALSE	TRUE	8.94191	-0.434657	-0.793865	-0.0922678	9.59792	0.403186	0.677421	0.0956345
Tb927.9.13280	207	77	67	3.33	5.96	TRUE	TRUE	6.98655	-1.26365	-1.2722	-0.189795	6.88689	-2.12246	-1.65468	-0.348105
Tb927.9.13290	412	320	539	0.77	-0.83	FALSE	FALSE	8.50622	-0.480117	-0.767909	-0.0886088	8.88186	-0.237413	-0.325669	-0.0402273
Tb927.9.13300	262	117	53	3.07	8.13	FALSE	TRUE	7.45635	-1.08694	-1.26265	-0.188642	6.88882	-2.79713	-2.18185	-0.580387
Tb927.9.13310	36	2	13	3.37	2.57	TRUE	FALSE	3.25588	-3.03993	-0.982354	-0.130316	4.47236	-1.78917	-0.703916	-0.0998213
Tb927.9.13320	406	151	248	4.43	4.89	TRUE	TRUE	7.95514	-1.4409	-1.94848	-0.426293	8.31211	-1.29971	-1.51717	-0.301359
Tb927.9.13330	929	891	1049	-0.88	0.66	FALSE	FALSE	9.8302	-0.41432	-0.991851	-0.131168	9.9479	-0.514839	-0.955157	-0.152112
Tb927.9.13340	311	228	260	1	2.47	FALSE	FALSE	8.05957	-0.482778	-0.673945	-0.0747442	8.15411	-0.837962	-0.935359	-0.148506
Tb927.9.13350	240	158	155	1.38	3.55	FALSE	TRUE	7.60912	-0.556303	-0.677015	-0.0752744	7.59533	-1.17487	-1.11946	-0.193324
Tb927.9.13360	1144	1217	2309	-1.97	-6.34	FALSE	TRUE	10.2051	-0.332303	-0.891744	-0.108819	10.6669	0.278756	0.633978	0.0878832
Tb927.9.13380	246	152	204	1.67	2.26	FALSE	FALSE	7.59905	-0.645718	-0.783428	-0.0903594	7.8107	-0.828441	-0.839021	-0.129465
Tb09.211.4260	40	8	49	2.31	-0.11	FALSE	FALSE	4.21366	-1.59663	-0.690736	-0.0777791	5.4846	-0.126804	-0.0664532	-0.00609384
Tb927.9.13430	353	328	239	-0.27	3.99	FALSE	TRUE	8.41266	-0.205042	-0.318735	-0.028685	8.18472	-1.14358	-1.28761	-0.226899
Tb927.9.13440	1893	386	336	12.19	20.73	TRUE	TRUE	9.74058	-2.6305	-6.12765	-6.55862	9.64065	-3.16355	-5.38003	-4.65465
Tb927.9.13460	389	137	445	4.59	0.32	TRUE	FALSE	7.85438	-1.50104	-1.96845	-0.434456	8.70238	-0.419833	-0.547358	-0.0708048
Tb927.9.13470	352	626	588	-4.75	-2.94	TRUE	FALSE	8.87633	0.647099	1.1585	0.16651	8.83119	0.117885	0.159404	0.0168623
Tb927.9.13480	98	190	249	-3.15	-4.03	FALSE	TRUE	7.09785	1.08877	1.13394	0.160314	7.29247	0.813669	0.711563	0.100286
Tb927.9.13490	352	371	797	-1.03	-5.95	FALSE	TRUE	8.49935	-0.0390734	-0.0623643	-0.00383845	9.05041	0.542884	0.781111	0.11816
Tb927.9.13510	778	1063	1221	-3.93	-3.14	TRUE	FALSE	9.82958	0.0960634	0.229925	0.0194056	9.9295	-0.0390006	-0.0719799	-0.00622831
Tb927.9.13520	865	210	186	8.21	13.97	TRUE	TRUE	8.73753	-2.19735	-3.77106	-2.01808	8.65021	-2.82479	-3.62881	-1.7815
Tb927.9.13530	298	132	101	3.26	6.95	FALSE	TRUE	7.63572	-1.13127	-1.38795	-0.216275	7.44346	-2.09269	-1.91004	-0.451595
Tb927.9.13540	144	134	262	-0.21	-2.51	FALSE	FALSE	7.12319	0.0291569	0.0306018	0.00204783	7.60555	0.314874	0.300894	0.0370415
Tb927.9.13570	357	533	185	-3.42	5.59	TRUE	TRUE	8.77057	0.413967	0.717628	0.0825359	8.00854	-1.51761	-1.62558	-0.340176
Tb927.9.13580	144	75	199	1.83	-0.84	FALSE	FALSE	6.70667	-0.729009	-0.673963	-0.0747442	7.40759	-0.0689148	-0.062264	-0.00564281
Tb927.9.13610	873	1294	1023	-4.9	0.22	TRUE	FALSE	10.0544	0.173101	0.443682	0.045004	9.88498	-0.457524	-0.833831	-0.129349
Tb927.9.13620	1073	1169	2320	-2.15	-7.16	FALSE	TRUE	10.1299	-0.284414	-0.745946	-0.0844294	10.6242	0.380629	0.855247	0.13354
Tb927.9.13630	272	402	566	-2.89	-4.53	FALSE	TRUE	8.37148	0.470911	0.722899	0.0825359	8.61802	0.447358	0.569473	0.0764972
Tb927.9.13650	293	71	110	5.39	6.87	TRUE	TRUE	7.17854	-1.91468	-2.04373	-0.472791	7.49256	-1.94876	-1.80358	-0.408227
Tb927.9.13770	164	76	279	2.34	-2.23	FALSE	FALSE	6.80967	-0.915563	-0.873409	-0.10515	7.74432	0.209877	0.208598	0.0234165
Tb927.9.13780	198	266	416	-2.07	-4.05	FALSE	TRUE	7.84549	0.427747	0.559428	0.0614509	8.16758	0.488338	0.547181	0.0708048
Tb927.9.13820	88	0	0	6.38	6.9	TRUE	TRUE	2.7338	-6.54577	-1.80427	-0.363037	2.7338	-7.71523	-1.85507	-0.430188
Tb927.9.13970	162	16	309	5.63	-3	TRUE	FALSE	5.69435	-2.91037	-1.97667	-0.438612	7.80905	0.370647	0.375205	0.0479431
Tb927.9.13990	172	114	6	1.16	9.25	FALSE	TRUE	7.13483	-0.46072	-0.485268	-0.0497191	5.06545	-5.12062	-2.38312	-0.691993
Tb927.9.14000	58	0	7	5.78	4.8	TRUE	TRUE	2.43518	-5.89484	-1.48357	-0.246621	4.38863	-3.31258	-1.27273	-0.223186
Tb927.9.14030	643	660	456	-1.27	4.86	FALSE	TRUE	9.34861	-0.22989	-0.47525	-0.0489443	9.08213	-1.13225	-1.6438	-0.346202
Tb927.9.14040	148	85	129	1.56	1.53	FALSE	FALSE	6.81609	-0.608628	-0.581742	-0.0649365	7.11556	-0.713837	-0.593749	-0.0801225
Tb927.9.14050	359	549	604	-3.62	-3.03	TRUE	FALSE	8.79591	0.443993	0.775645	0.0893381	8.86472	0.12616	0.172221	0.019104
Tb927.9.14070	394	143	80	4.48	9.9	TRUE	TRUE	7.89439	-1.46502	-1.94477	-0.424244	7.4774	-2.83148	-2.60931	-0.832756
Tb927.9.14080	185	28	42	5.3	6.65	TRUE	TRUE	6.18408	-2.40091	-1.89299	-0.402901	6.47233	-2.60277	-1.80433	-0.408227
Tb927.9.14100	143	7	0	5.91	8.17	TRUE	TRUE	5.0359	-3.7501	-2.08412	-0.489212	3.08245	-8.43391	-2.23835	-0.603568
Tb927.9.14120	357	289	198	0.51	5.21	FALSE	TRUE	8.32961	-0.388673	-0.589094	-0.065248	8.0574	-1.42289	-1.54535	-0.313386
Tb927.9.14130	518	592	638	-1.96	-0.31	FALSE	FALSE	9.11444	-0.0329338	-0.0633965	-0.00389434	9.16837	-0.341868	-0.508598	-0.0652053
Tb927.9.14140	118	39	15	2.84	6.55	FALSE	TRUE	6.09626	-1.2677	-0.973129	-0.12689	5.42147	-3.34699	-1.72294	-0.379272
Tb927.9.14160	94	99	120	-0.66	-0.35	FALSE	FALSE	6.59943	0.301175	0.269486	0.0226759	6.73757	-0.142499	-0.106493	-0.0102249
Tb927.9.14170	696	726	780	-1.45	0.67	FALSE	FALSE	9.4744	-0.229287	-0.492518	-0.050582	9.52612	-0.499874	-0.822966	-0.127715
Tb927.9.14180	480	576	1258	-2.25	-8.47	FALSE	TRUE	9.03978	0.0508015	0.0955926	0.00597907	9.60294	0.720237	1.21184	0.210129
Tb927.9.14190	2035	2201	3312	-2.61	-3.82	FALSE	TRUE	11.0477	-0.459906	-1.5953	-0.283171	11.3424	-0.0729942	-0.201016	-0.0229368
Tb927.9.14200	118	299	134	-4.89	0.19	TRUE	FALSE	7.55758	1.39219	1.66789	0.30918	6.9801	-0.3253	-0.260391	-0.0308173
Tb927.9.14220	339	129	233	4.05	3.83	TRUE	TRUE	7.71204	-1.36371	-1.71248	-0.327466	8.13727	-1.11897	-1.24308	-0.216831
Tb927.9.14230	143	216	327	-2.43	-4.07	FALSE	TRUE	7.46157	0.665097	0.773843	0.0893381	7.76013	0.634591	0.633555	0.0878832
Tb927.9.14240	364	17	145	9.21	6.97	TRUE	TRUE	6.31953	-4.10337	-3.37156	-1.52466	7.84733	-1.8861	-1.93011	-0.460902
Tb927.9.14260	637	979	1696	-4.69	-9.33	TRUE	TRUE	9.62609	0.302219	0.679879	0.0757868	10.0223	0.717487	1.35948	0.250379
Tb927.9.14280	998	520	720	4.05	5.6	TRUE	TRUE	9.49369	-1.23346	-2.66513	-0.855246	9.72824	-1.14731	-2.00015	-0.490811
Tb927.9.14290	239	92	6	3.45	10.82	TRUE	TRUE	7.21763	-1.25686	-1.35764	-0.212759	5.30216	-5.60856	-2.79121	-0.969568
Tb927.9.14300	397	182	0	3.47	12.23	TRUE	TRUE	8.07328	-1.16126	-1.62788	-0.29655	3.81741	-9.94888	-3.25146	-1.37408
Tb927.9.14330	458	552	964	-2.23	-5.76	FALSE	TRUE	8.9753	0.0686636	0.126691	0.00891117	9.37721	0.417842	0.659502	0.0933911
Tb927.9.14370	81	0	0	6.05	6.63	TRUE	TRUE	2.67436	-6.41621	-1.73682	-0.339139	2.67436	-7.59271	-1.79514	-0.403078
Tb927.9.14400	270	459	307	-3.79	0.3	TRUE	FALSE	8.4617	0.656393	1.03571	0.138531	8.17196	-0.39615	-0.444436	-0.0575789
Tb927.9.14410	202	280	20	-2.25	8.65	FALSE	TRUE	7.89682	0.463602	0.615874	0.0686727	6.00967	-3.75274	-2.28201	-0.629843
Tb927.9.14420	231	423	434	-4.02	-3.39	TRUE	TRUE	8.29054	0.794081	1.18931	0.17331	8.30904	0.31883	0.371852	0.0472791
Tb927.9.14430	157	102	44	1.18	5.66	FALSE	TRUE	6.98934	-0.463041	-0.466572	-0.0483487	6.38747	-2.29515	-1.5533	-0.315201
Tb927.9.14440	433	493	691	-1.74	-2.74	FALSE	FALSE	8.8534	0.00854784	0.0151966	0.00199618	9.09674	0.0358792	0.0523054	0.00425801
Tb927.9.14470	1172	1269	1311	-2.16	0.8	FALSE	FALSE	10.2527	-0.315394	-0.85873	-0.102762	10.2762	-0.548516	-1.1168	-0.193324
Tb927.9.14480	16	0	0	5.76	3.78	TRUE	TRUE	1.5222	-3.90471	-0.744129	-0.0844294	1.5222	-5.21772	-0.890135	-0.139284
Tb927.9.14530	105	156	112	-2.03	0.44	FALSE	FALSE	7.00556	0.722691	0.731806	0.0829767	6.76744	-0.402296	-0.303199	-0.0373328
Tb927.9.14570	266	309	350	-1.45	-0.76	FALSE	FALSE	8.16589	0.160947	0.232073	0.019733	8.25563	-0.19096	-0.219373	-0.0252645
Tb927.9.14600	220	563	911	-6.17	-10.73	TRUE	TRUE	8.46145	1.24564	1.96532	0.432634	8.80837	1.42733	1.91759	0.456373
Tb927.9.14650	1502	1862	3412	-3.84	-7.9	TRUE	TRUE	10.7081	-0.202068	-0.632037	-0.0706871	11.1449	0.420047	1.09381	0.189403
Tb927.9.14660	168	110	182	1.19	0.5	FALSE	FALSE	7.09225	-0.470519	-0.489203	-0.0503034	7.45418	-0.421943	-0.386287	-0.0486514
Tb927.9.17760	38	40	0	-0.5	5.09	FALSE	TRUE	5.30332	0.532897	0.321292	0.0291862	2.13339	-6.47759	-1.31393	-0.236548
Tb927.9.17730	167	100	133	1.51	2.05	FALSE	FALSE	7.01953	-0.585707	-0.595625	-0.0660235	7.22436	-0.850319	-0.729404	-0.104976
Tb927.9.17670	28	0	0	5.7	4.59	TRUE	TRUE	1.91645	-4.7641	-1.02375	-0.138308	1.91645	-6.03039	-1.15031	-0.198762
Tb927.9.17640	69	72	188	-0.59	-3.8	FALSE	TRUE	6.14943	0.368672	0.287625	0.024801	6.83868	0.940133	0.722993	0.104003
Tb927.9.16410	17	0	0	5.75	3.86	TRUE	TRUE	1.56464	-3.99724	-0.771673	-0.0893381	1.56464	-5.30521	-0.916007	-0.144532
Tb927.9.16190	83	162	64	-2.96	1.56	FALSE	FALSE	6.864	1.13981	1.10548	0.153128	6.19747	-0.832503	-0.533896	-0.0688485
Tb927.9.16070	51	39	143	0.27	-3.47	FALSE	TRUE	5.49514	0.0426244	0.0272453	0.00204783	6.4257	1.00438	0.687141	0.0973894
Tb927.9.16060	20	44	38	-1.93	-1.14	FALSE	FALSE	4.91664	1.64754	0.882958	0.105941	4.81217	0.53416	0.231387	0.0266889
Tb927.9.15980	34	39	86	-0.68	-2.5	FALSE	FALSE	5.20615	0.672561	0.393672	0.0392962	5.77158	0.892195	0.507157	0.0650631
Tb927.9.15950	240	308	693	-1.95	-7.31	FALSE	TRUE	8.08951	0.31811	0.448142	0.0460275	8.67382	0.915975	1.18458	0.206952
Tb927.9.15820	45	0	0	5.69	5.39	TRUE	TRUE	2.2539	-5.49968	-1.30976	-0.200532	2.2539	-6.72599	-1.41168	-0.268158
Tb927.9.15800	33	68	5	-2.22	3.43	FALSE	TRUE	5.58206	1.44166	0.946224	0.119489	3.76276	-2.91738	-0.938805	-0.149525
Tb927.9.15740	8	0	36	5.89	-2.72	TRUE	FALSE	1.04373	-2.86176	-0.471407	-0.0489443	4.13864	1.76859	0.633062	0.0878832
Tb927.9.15650	260	340	296	-2.11	0.29	FALSE	FALSE	8.21833	0.322087	0.471902	0.0489443	8.11851	-0.391082	-0.432158	-0.0556739
Tb927.9.15640	608	655	798	-0.95	-0.25	FALSE	FALSE	9.30278	-0.151931	-0.309732	-0.0276923	9.44513	-0.267148	-0.429844	-0.0553628
Tb927.9.15490	251	113	120	2.98	5.04	FALSE	TRUE	7.40048	-1.0651	-1.21641	-0.17849	7.44365	-1.59797	-1.45858	-0.282578
Tb927.9.15480	462	675	566	-3.76	-0.26	TRUE	FALSE	9.12656	0.318917	0.616177	0.0686727	8.99962	-0.33924	-0.481133	-0.0624611
Tb927.9.15470	725	551	697	1.02	2.26	FALSE	FALSE	9.30502	-0.655288	-1.3368	-0.207442	9.47444	-0.717762	-1.16452	-0.201995
Tb927.9.15460	534	127	289	6.83	6.37	TRUE	TRUE	8.0282	-2.09779	-2.90061	-1.04763	8.61973	-1.49319	-1.90171	-0.449261
Tb927.9.15450	330	93	362	5.15	0.6	TRUE	FALSE	7.4577	-1.74914	-2.03273	-0.467836	8.43517	-0.463918	-0.560748	-0.0742535
Tb927.9.15420	138	1	0	6.44	8.06	TRUE	TRUE	3.84935	-5.80752	-2.24856	-0.562965	3.05687	-8.38118	-2.2083	-0.588428
Tb927.9.15400	2042	2609	4300	-4.63	-7.05	TRUE	TRUE	11.1728	-0.242068	-0.872297	-0.105135	11.5332	0.286938	0.834061	0.129349
Tb927.9.15380	393	300	302	0.85	3.32	FALSE	TRUE	8.42572	-0.490573	-0.765628	-0.0880323	8.43051	-0.976391	-1.17863	-0.205227
Tb927.9.15360	79	0	0	6.03	6.57	TRUE	TRUE	2.65644	-6.37714	-1.71685	-0.329637	2.65644	-7.55576	-1.77736	-0.397527
Tb927.9.15350	463	398	792	0.14	-3.52	FALSE	TRUE	8.74743	-0.377407	-0.649655	-0.0733476	9.24335	0.127033	0.193043	0.0219877
Tb927.9.15330	404	285	446	1.3	0.62	FALSE	FALSE	8.40867	-0.601158	-0.933356	-0.115979	8.73126	-0.472885	-0.621588	-0.086209
Tb927.9.15290	1074	1100	1264	-1.56	0.19	FALSE	FALSE	10.0867	-0.365724	-0.946663	-0.119511	10.1869	-0.469769	-0.932582	-0.148071
Tb927.9.15270	191	268	515	-2.28	-6.03	FALSE	TRUE	7.82499	0.494015	0.642074	0.0724976	8.29551	0.839943	0.975882	0.15815
Tb927.9.15260	530	402	1229	0.96	-7.25	FALSE	TRUE	8.85203	-0.576588	-1.02465	-0.138308	9.65753	0.540439	0.923492	0.145423
Tb927.9.15240	91	105	122	-0.97	-0.57	FALSE	FALSE	6.6184	0.428782	0.38589	0.0385435	6.72617	-0.0715093	-0.0532682	-0.00431616
Tb927.9.15230	218	110	104	2.37	4.73	FALSE	TRUE	7.2797	-0.879106	-0.96772	-0.125469	7.23942	-1.58805	-1.36806	-0.253673
Tb927.9.15190	249	0	0	8.07	10.17	TRUE	TRUE	3.48145	-8.17549	-2.82982	-0.999647	3.48145	-9.25637	-2.75055	-0.945299
Tb927.9.15210	32	0	0	5.68	4.8	TRUE	TRUE	2.01118	-4.97061	-1.0994	-0.152686	2.01118	-6.22568	-1.21986	-0.213147
Tb927.9.15170	276	0	0	8.29	10.14	TRUE	TRUE	3.55557	-8.33706	-2.95164	-1.0898	3.55557	-9.40915	-2.85527	-1.01112
Tb927.9.15100	216	317	252	-2.62	0.11	FALSE	FALSE	8.03442	0.521172	0.721989	0.0825359	7.86918	-0.340624	-0.350736	-0.0441027
Tb927.9.15090	59	9	13	3.08	4.17	FALSE	TRUE	4.57137	-2.05545	-0.9916	-0.131168	4.82485	-2.51578	-1.09371	-0.189403
Tb927.9.15080	28	47	117	-1.53	-4.24	FALSE	TRUE	5.20137	1.21513	0.710221	0.082523	5.8547	1.60462	0.933857	0.148071
Tb927.9.15070	697	630	655	-0.3	2.45	FALSE	FALSE	9.3732	-0.417628	-0.86985	-0.105068	9.40125	-0.746089	-1.18564	-0.206952
Tb927.9.15060	78	40	31	1.4	3.4	FALSE	TRUE	5.81724	-0.587339	-0.414125	-0.0417505	5.63595	-1.74293	-0.953411	-0.151605
Tb927.9.15050	236	0	0	7.93	9.95	TRUE	TRUE	3.44285	-8.09135	-2.76796	-0.940853	3.44285	-9.1768	-2.69725	-0.895879
Tb927.9.15040	302	172	84	2.18	7.73	FALSE	TRUE	7.83562	-0.805813	-1.05072	-0.14157	7.32084	-2.36883	-2.08827	-0.531779
Tb927.9.15030	526	569	1002	-1.55	-4.91	FALSE	TRUE	9.09692	-0.108993	-0.208693	-0.0166197	9.50484	0.266253	0.43571	0.056147
Tb927.9.15020	366	465	890	-2.3	-6.81	FALSE	TRUE	8.69015	0.195849	0.331297	0.0302398	9.15807	0.639223	0.948203	0.150417
Tb927.9.15010	82	59	51	0.53	2.23	FALSE	FALSE	6.13057	-0.16041	-0.12443	-0.0088384	6.02641	-1.12936	-0.690019	-0.0975913
Tb927.9.15000	145	135	69	-0.22	3.86	FALSE	TRUE	7.13351	0.0280387	0.0295208	0.00204783	6.65191	-1.55383	-1.13337	-0.19671
Tb927.9.14990	120	28	69	3.6	2.93	TRUE	FALSE	5.87289	-1.72257	-1.23533	-0.183636	6.51592	-1.2735	-0.893804	-0.139284
Tb927.9.14940	111	180	378	-2.48	-6.36	FALSE	TRUE	7.14838	0.823047	0.870486	0.10513	7.68252	1.21216	1.18387	0.206891
Tb927.9.1120	188	42	84	4.5	4.63	TRUE	TRUE	6.48391	-1.90147	-1.64257	-0.30015	6.97965	-1.66553	-1.33303	-0.240597
Tb927.9.3930	326	935	1372	-7	-11.56	TRUE	TRUE	9.11027	1.294	2.48775	0.714232	9.38676	1.41605	2.24108	0.60432
Tb927.9.7400	271	670	1148	-6.59	-12	TRUE	TRUE	8.73695	1.14675	1.96769	0.434113	9.12517	1.44116	2.11795	0.55192
Tb927.9.7410	17	0	16	5.75	0.35	TRUE	FALSE	1.56464	-3.99724	-0.771673	-0.0893381	4.08684	-0.415484	-0.146555	-0.0150896
Tb927.9.7420	121	299	126	-4.79	0.59	TRUE	FALSE	7.57561	1.35288	1.62972	0.296762	6.9539	-0.448232	-0.35614	-0.0447849
Tb927.9.7740	228	186	146	0.38	3.5	FALSE	TRUE	7.68954	-0.262227	-0.327043	-0.0300718	7.5154	-1.18214	-1.10117	-0.190227
Tb927.9.7760	425	508	652	-2.07	-2.34	FALSE	FALSE	8.86156	0.0771508	0.137503	0.00931683	9.04142	-0.0176074	-0.0252695	-0.00188902
Tb927.9.7770	213	8	14	7.4	9.43	TRUE	TRUE	5.41278	-4.21048	-2.62463	-0.82193	5.79804	-4.31564	-2.47163	-0.740361
Tb927.9.7800	295	238	257	0.49	2.15	FALSE	FALSE	8.05243	-0.343625	-0.478649	-0.0489443	8.10772	-0.775754	-0.854617	-0.133379
Tb927.9.7810	364	321	341	0.03	1.82	FALSE	FALSE	8.41922	-0.281506	-0.438473	-0.0444989	8.46276	-0.692974	-0.844183	-0.130386
Tb927.9.7820	860	857	823	-1.18	2.46	FALSE	FALSE	9.74651	-0.344091	-0.802995	-0.0923732	9.71733	-0.739281	-1.28485	-0.226563
Tb927.9.7830	240	147	114	1.69	4.96	FALSE	TRUE	7.55723	-0.650742	-0.779529	-0.0893381	7.37455	-1.6029	-1.43472	-0.274354
Tb927.9.7850	28	0	0	5.7	4.59	TRUE	TRUE	1.91645	-4.7641	-1.02375	-0.138308	1.91645	-6.03039	-1.15031	-0.198762
Tb927.9.7860	124	272	362	-4.19	-5.52	TRUE	TRUE	7.52506	1.19048	1.41217	0.225701	7.73092	0.987773	0.978036	0.158696
Tb927.9.7870	1006	1275	2066	-3.56	-6.5	TRUE	TRUE	10.146	-0.0691625	-0.182287	-0.01469	10.4941	0.314336	0.680737	0.096037
Tb927.9.7880	187	42	12	4.48	8.98	TRUE	TRUE	6.48007	-1.8931	-1.63343	-0.298064	5.5973	-4.33011	-2.34285	-0.670971
Tb927.9.7890	136	300	370	-3.81	-4.72	TRUE	TRUE	7.66199	1.17421	1.4522	0.238585	7.81304	0.881475	0.893325	0.139284
Tb927.9.7900	443	510	768	-1.24	-2.78	FALSE	FALSE	8.89428	0.0171561	0.0308829	0.00204783	9.18935	0.149614	0.223907	0.025538
Tb927.9.7910	198	246	205	-1.23	1.25	FALSE	FALSE	7.78922	0.325318	0.418235	0.0419558	7.65799	-0.499591	-0.484553	-0.0629165
Tb927.9.11480	323	412	480	-2.16	-1.81	FALSE	FALSE	8.51294	0.233373	0.374027	0.0357929	8.62301	-0.0379968	-0.0484372	-0.00396746
Tb927.9.16950	9	14	22	-0.9	-1.41	FALSE	FALSE	3.55295	1.3846	0.489812	0.0504364	3.86989	0.926634	0.307375	0.0378962
Tb927.9.17940	57	39	1	0.56	5.62	FALSE	TRUE	5.57464	-0.130658	-0.085563	-0.005727	3.21523	-5.53767	-1.52601	-0.305017
Tb927.9.6370	63	137	312	-3.11	-7.19	FALSE	TRUE	6.54599	1.35101	1.18934	0.17331	7.1382	1.78131	1.49117	0.294739
Tb927.9.6380	113	243	281	-3.93	-4.16	TRUE	TRUE	7.37716	1.18819	1.34737	0.209458	7.48177	0.771659	0.711993	0.100286
Tb927.11.8510	488	526	760	-0.87	-1.83	FALSE	FALSE	8.98625	-0.0942826	-0.174541	-0.0137049	9.25151	-0.00871957	-0.0132812	-0.000695226
Tb927.11.8470	57	77	117	-1.34	-2.19	FALSE	FALSE	6.06081	0.754272	0.572785	0.0636492	6.361	0.560973	0.376815	0.0479481
Tb927.11.8460	383	174	97	3.46	9.02	TRUE	TRUE	8.01508	-1.16374	-1.60268	-0.286622	7.59521	-2.52149	-2.40249	-0.699512
Tb927.11.8450	129	236	393	-3.29	-5.97	TRUE	TRUE	7.45125	0.942523	1.09319	0.150773	7.81851	1.04398	1.05965	0.180318
Tb927.11.8440	107	10	48	4.65	3.55	TRUE	TRUE	5.07026	-2.85414	-1.60288	-0.286622	6.17405	-1.60687	-1.0237	-0.170988
Tb927.11.8430	135	214	307	-2.62	-3.91	FALSE	TRUE	7.41349	0.74311	0.852042	0.101097	7.6733	0.631765	0.615411	0.0850587
Tb927.11.8420	55	60	68	-0.67	-0.19	FALSE	FALSE	5.85664	0.484794	0.345949	0.0320718	5.94622	-0.141003	-0.0842157	-0.00732638
Tb927.11.8410	218	266	373	-1.62	-2.59	FALSE	FALSE	7.91474	0.276802	0.369732	0.0349713	8.15823	0.193209	0.215917	0.0244849
Tb927.11.8400	273	256	268	-0.29	1.31	FALSE	FALSE	8.04911	-0.126441	-0.175946	-0.0137921	8.08209	-0.602215	-0.658637	-0.093339
Tb927.11.8390	388	533	897	-2.96	-6.41	FALSE	TRUE	8.83056	0.28321	0.500009	0.0511067	9.20577	0.563493	0.847236	0.131186
Tb927.11.8380	96	41	144	2	-1.11	FALSE	FALSE	5.98375	-0.879925	-0.652703	-0.0738024	6.88369	0.0803614	0.0625935	0.00564281
Tb927.11.8370	619	224	36	5.32	15.6	TRUE	TRUE	8.54277	-1.58701	-2.56671	-0.781927	7.23239	-4.60863	-3.96229	-2.23584
Tb927.11.8360	90	0	2	6.19	6.89	TRUE	TRUE	2.74992	-6.58091	-1.82288	-0.36971	3.91089	-5.49772	-1.84496	-0.425765
Tb927.11.8350	141	42	0	3.33	8.13	TRUE	TRUE	6.27702	-1.45051	-1.17649	-0.169534	3.07233	-8.41304	-2.22642	-0.599903
Tb927.11.8340	25	25	0	-0.31	4.42	FALSE	TRUE	4.67243	0.573268	0.285204	0.0245939	1.83621	-5.86501	-1.09363	-0.189403
Tb927.11.8330	460	621	1632	-3.12	-12.16	FALSE	TRUE	9.06333	0.216336	0.410008	0.0410395	9.75996	1.14732	2.01823	0.497567
Tb927.11.8320	231	200	222	0.1	1.33	FALSE	FALSE	7.75116	-0.187699	-0.238528	-0.0206392	7.82626	-0.617116	-0.627758	-0.0874606
Tb927.11.8310	103	130	75	-1.34	1.93	FALSE	FALSE	6.8607	0.514236	0.498245	0.0508341	6.46595	-0.931572	-0.644632	-0.0901366
Tb927.11.8300	171	341	298	-4.1	-2.44	TRUE	FALSE	7.9189	0.983229	1.31499	0.200532	7.82183	0.239886	0.243716	0.0283256
Tb927.11.8290	628	623	1208	-0.99	-5.33	FALSE	TRUE	9.29001	-0.268496	-0.545239	-0.0587913	9.76739	0.264288	0.465884	0.0612581
Tb927.11.8280	313	452	534	-2.94	-2.98	FALSE	FALSE	8.55705	0.404266	0.656681	0.0740929	8.67718	0.157635	0.204055	0.0231702
Tb927.11.8270	611	366	583	2.56	2.17	FALSE	FALSE	8.88694	-0.92304	-1.65786	-0.306243	9.2224	-0.713144	-1.07731	-0.185174
Tb927.11.8260	295	269	553	-0.15	-3.74	FALSE	TRUE	8.14058	-0.183178	-0.2621	-0.0225483	8.65973	0.294406	0.379223	0.0480661
Tb927.11.8250	105	101	131	-0.34	-0.26	FALSE	FALSE	6.69322	0.154167	0.141943	0.00939422	6.88001	-0.184062	-0.143216	-0.0147563
Tb927.11.8240	360	161	122	3.45	7.63	TRUE	TRUE	7.91462	-1.16814	-1.56027	-0.272025	7.71525	-2.11032	-2.08026	-0.531368
Tb927.11.8230	73	124	85	-2.29	0.03	FALSE	FALSE	6.57984	0.990645	0.881138	0.10577	6.30876	-0.248671	-0.164583	-0.0174585
Tb927.11.8220	239	53	7	5.05	10.73	TRUE	TRUE	6.82267	-1.97576	-1.89228	-0.402901	5.40539	-5.40844	-2.77147	-0.958285
Tb927.11.8210	685	1009	667	-4.43	2.09	TRUE	FALSE	9.70022	0.227684	0.523899	0.0548089	9.40182	-0.694915	-1.10449	-0.191332
Tb927.11.8200	10	0	0	5.84	3.19	TRUE	FALSE	1.19616	-3.19402	-0.551144	-0.0605052	1.19616	-4.54565	-0.707075	-0.100256
Tb927.11.8190	243	154	258	1.55	0.74	FALSE	FALSE	7.59962	-0.609356	-0.739439	-0.0840475	7.9709	-0.482536	-0.511383	-0.065771
Tb927.11.8180	89	315	358	-6.15	-6.87	TRUE	TRUE	7.39266	1.90185	2.16685	0.529179	7.48482	1.46304	1.35109	0.247049
Tb927.11.8170	298	164	186	2.33	4.15	FALSE	TRUE	7.79177	-0.847232	-1.09006	-0.14943	7.88231	-1.2419	-1.28353	-0.226563
Tb927.11.8160	2235	129	99	19.43	28.97	TRUE	TRUE	9.0716	-4.32728	-8.22187	-12.8688	8.8815	-5.11438	-7.0149	-8.66986
Tb927.11.8150	846	656	634	0.9	4.92	FALSE	TRUE	9.54201	-0.668998	-1.46693	-0.243178	9.51742	-1.07951	-1.77287	-0.395996
Tb927.11.8140	241	89	1	3.61	10.57	TRUE	TRUE	7.19985	-1.31323	-1.41086	-0.225506	4.25042	-7.67154	-2.83434	-0.994337
Tb927.11.8130	14	19	0	-0.74	3.61	FALSE	TRUE	4.07169	1.1087	0.459348	0.0476618	1.42899	-5.02559	-0.83502	-0.129465
Tb927.11.8120	127	73	53	1.42	4.06	FALSE	TRUE	6.59701	-0.567454	-0.507374	-0.0530069	6.36791	-1.72336	-1.15988	-0.200609
Tb927.11.8110	43	0	26	5.68	1.82	TRUE	FALSE	2.22147	-5.42899	-1.28022	-0.192909	5.08543	-1.10686	-0.518051	-0.0659699
Tb927.11.8100	118	0	0	6.57	7.6	TRUE	TRUE	2.94437	-7.00477	-2.05868	-0.479404	2.94437	-8.14928	-2.07986	-0.531368
Tb927.11.8090	59	13	6	2.61	4.98	FALSE	TRUE	4.82485	-1.59407	-0.830746	-0.0969849	4.29763	-3.5379	-1.32471	-0.239137
Tb927.11.8080	374	295	31	0.66	11.7	FALSE	TRUE	8.37792	-0.434787	-0.668755	-0.0742434	6.76305	-4.06625	-3.06081	-1.20972
Tb927.11.8070	267	112	160	3.33	4.13	TRUE	TRUE	7.43859	-1.1737	-1.35608	-0.212759	7.69491	-1.28882	-1.26317	-0.221124
Tb927.11.8060	248	194	758	0.6	-8	FALSE	TRUE	7.78036	-0.339015	-0.43467	-0.0439646	8.76205	0.992609	1.31617	0.236732
Tb927.11.8050	415	65	150	7.58	7.91	TRUE	TRUE	7.36606	-2.57633	-2.91163	-1.05296	7.96616	-2.03357	-2.15226	-0.561489
Tb927.11.8040	32	188	118	-6.03	-3.95	TRUE	TRUE	6.29039	2.81841	2.2953	0.587823	5.95556	1.42118	0.851068	0.132209
Tb927.11.8030	88	114	213	-1.38	-3.56	FALSE	TRUE	6.6534	0.588687	0.535478	0.0572949	7.10285	0.75494	0.62568	0.0867829
Tb927.11.8020	38	32	459	0.01	-11.34	FALSE	TRUE	5.14458	0.243957	0.140143	0.00936864	7.05535	3.0645	2.50586	0.768266
Tb927.11.8010	119	57	268	1.9	-3.61	FALSE	TRUE	6.37318	-0.787904	-0.658052	-0.0740929	7.48482	0.628941	0.580812	0.0782865
Tb927.11.8000	102	149	46	-1.93	3.46	FALSE	TRUE	6.95174	0.707969	0.705242	0.081661	6.10932	-1.59494	-0.997637	-0.163198
Tb927.11.7990	5	45	11	-3.53	-0.93	TRUE	FALSE	3.98361	3.74548	1.51072	0.254931	2.9915	0.800705	0.207101	0.0234165
Tb927.11.7980	8	0	0	5.89	2.94	TRUE	FALSE	1.04373	-2.86176	-0.471407	-0.0489443	1.04373	-4.23145	-0.630389	-0.0878832
Tb927.11.20730	81	29	0	2.22	6.63	FALSE	TRUE	5.61569	-1.06241	-0.704488	-0.081367	2.67436	-7.59271	-1.79514	-0.403078
Tb927.11.8850	10	40	30	-2.6	-1.93	FALSE	FALSE	4.36608	2.57588	1.16734	0.168563	4.16153	1.20324	0.433499	0.0559705
Tb927.11.8860	215	126	194	1.79	1.64	FALSE	FALSE	7.36727	-0.679815	-0.768571	-0.0886721	7.67759	-0.698709	-0.681449	-0.0961678
Tb927.11.8870	254	320	165	-1.88	3.62	FALSE	TRUE	8.15785	0.279248	0.401669	0.0398616	7.6811	-1.17184	-1.14403	-0.198526
Tb927.11.8880	378	378	659	-0.74	-3.44	FALSE	TRUE	8.56415	-0.126464	-0.20587	-0.0160339	8.96469	0.171359	0.24064	0.0273841
Tb927.11.8890	105	1	0	5.83	7.28	TRUE	TRUE	3.65303	-5.37958	-1.96197	-0.432217	2.86055	-7.97649	-1.988	-0.487744
Tb927.11.8900	172	171	234	-0.54	-0.82	FALSE	FALSE	7.42626	0.0697414	0.0802764	0.00535706	7.65195	-0.106228	-0.102854	-0.0100336
Tb927.11.8910	243	200	552	0.35	-5.08	FALSE	TRUE	7.78762	-0.267163	-0.343302	-0.0318277	8.5188	0.579675	0.717461	0.1022
Tb927.11.8920	286	333	312	-1.5	0.6	FALSE	FALSE	8.27197	0.145222	0.216276	0.0173744	8.22505	-0.459043	-0.522797	-0.0667653
Tb927.11.8930	109	1	16	5.9	6.11	TRUE	TRUE	3.67987	-5.4381	-1.99959	-0.450598	5.40959	-3.1421	-1.61204	-0.334501
Tb927.11.8940	312	241	822	0.73	-7.22	FALSE	TRUE	8.1018	-0.415165	-0.587062	-0.065248	8.98579	0.765145	1.08094	0.185942
Tb927.11.8950	306	126	131	3.59	6.07	TRUE	TRUE	7.62137	-1.2337	-1.50702	-0.254219	7.64933	-1.76988	-1.7124	-0.375347
Tb927.11.8960	881	1184	1821	-3.96	-6.53	TRUE	TRUE	9.99694	0.0421666	0.106203	0.00700213	10.3074	0.335037	0.688198	0.0975691
Tb927.11.8970	68	2	0	4.51	6.23	TRUE	TRUE	3.70998	-4.02979	-1.49541	-0.251126	2.54902	-7.33432	-1.67356	-0.357897
Tb927.11.8980	256	373	336	-2.74	-0.73	FALSE	FALSE	8.27389	0.467875	0.697202	0.0796614	8.19864	-0.191096	-0.216015	-0.0244849
Tb927.11.8990	124	294	458	-4.05	-6.82	TRUE	TRUE	7.58106	1.29242	1.55948	0.271607	7.90039	1.31632	1.36743	0.253367
Tb927.11.9040	99	57	50	1.25	3.09	FALSE	FALSE	6.24106	-0.499906	-0.401049	-0.0398616	6.14742	-1.43537	-0.907566	-0.142272
Tb927.11.9050	234	99	263	3.1	0.36	FALSE	FALSE	7.25503	-1.1279	-1.23231	-0.183025	7.95755	-0.399745	-0.422044	-0.054751
Tb927.11.9060	202	303	595	-2.68	-6.96	FALSE	TRUE	7.95367	0.567076	0.766493	0.0881101	8.43987	0.958643	1.16027	0.200742
Tb927.11.9070	122	47	35	2.5	4.99	FALSE	TRUE	6.25325	-1.07775	-0.867836	-0.10492	6.04319	-2.23746	-1.37356	-0.255567
Tb927.11.9080	656	76	402	10	6.08	TRUE	TRUE	7.80802	-3.09177	-3.99768	-2.33136	9.00575	-1.33804	-1.901	-0.449261
Tb927.11.9090	351	135	514	4.06	-1.75	TRUE	FALSE	7.76976	-1.35887	-1.73666	-0.339139	8.7322	-0.0658174	-0.0865375	-0.00767989
Tb927.11.9100	79	182	115	-3.63	-0.89	TRUE	FALSE	6.91232	1.36941	1.34785	0.209458	6.58232	0.0552402	0.0395062	0.0030022
Tb927.11.9110	337	603	396	-4.68	0.08	TRUE	FALSE	8.81798	0.666365	1.17197	0.169066	8.51496	-0.369708	-0.457088	-0.0598754
Tb927.11.9120	583	737	997	-2.88	-3.84	FALSE	TRUE	9.35754	0.0687946	0.142606	0.00939422	9.57538	0.106414	0.177656	0.0201555
Tb927.11.9130	259	25	8	6.99	11.06	TRUE	TRUE	6.34601	-3.07481	-2.54689	-0.764639	5.55353	-5.35267	-2.86043	-1.0153
Tb927.11.9140	76	22	0	2.54	6.48	FALSE	TRUE	5.37462	-1.31852	-0.812412	-0.0943945	2.62869	-7.49857	-1.75009	-0.387716
Tb927.11.9150	725	359	519	3.97	5.03	TRUE	TRUE	8.99634	-1.21716	-2.2602	-0.569788	9.26191	-1.1298	-1.72593	-0.379697
Tb927.11.9160	113	110	103	-0.38	1.13	FALSE	FALSE	6.80723	0.150785	0.143736	0.00946508	6.76002	-0.627585	-0.471999	-0.0615035
Tb927.11.9170	410	359	815	0.05	-4.91	FALSE	TRUE	8.58554	-0.321701	-0.527119	-0.0557382	9.17639	0.3476	0.518301	0.0659699
Tb927.11.9180	245	43	0	5.66	10.1	TRUE	TRUE	6.69126	-2.28635	-2.10382	-0.498868	3.46979	-9.23234	-2.73436	-0.930527
Tb927.11.9190	568	899	472	-4.75	3.31	TRUE	TRUE	9.482	0.37047	0.797629	0.0922678	9.01759	-0.899811	-1.28269	-0.226146
Tb927.11.9200	269	144	193	2.36	3.2	FALSE	FALSE	7.62453	-0.856736	-1.04755	-0.140759	7.83517	-1.03841	-1.05898	-0.180125
Tb927.11.9210	661	1078	1518	-5.31	-7.57	TRUE	TRUE	9.7222	0.370531	0.85832	0.102762	9.96901	0.507525	0.947237	0.150397
Tb927.11.9220	465	16	1	10.58	13.83	TRUE	TRUE	6.45352	-4.56521	-3.90729	-2.17986	4.7238	-8.64733	-3.65326	-1.8159
Tb927.11.9230	181	27	8	5.28	9.26	TRUE	TRUE	6.14259	-2.41353	-1.87904	-0.394322	5.29564	-4.82109	-2.39488	-0.69756
Tb927.11.9250	275	464	687	-3.77	-6.3	TRUE	TRUE	8.48272	0.641803	1.01919	0.137189	8.76556	0.701798	0.931492	0.147673
Tb927.11.9260	448	854	890	-5.91	-5.07	TRUE	TRUE	9.27395	0.675887	1.36584	0.213708	9.30372	0.338997	0.524035	0.0669978
Tb927.11.9270	220	285	335	-1.94	-1.73	FALSE	FALSE	7.97099	0.352898	0.479522	0.0489443	8.0874	0.0296116	0.0324347	0.00247409
Tb927.11.9280	340	475	497	-2.85	-1.71	FALSE	FALSE	8.65241	0.339458	0.567661	0.0629614	8.68503	-0.0655293	-0.0850152	-0.00755282
Tb927.11.9290	282	208	183	0.93	3.83	FALSE	TRUE	7.92301	-0.449389	-0.601774	-0.0668697	7.83087	-1.18266	-1.20463	-0.210129
Tb927.11.9300	278	430	948	-3.21	-9.62	FALSE	TRUE	8.4357	0.524967	0.821802	0.0960101	9.00552	1.13575	1.61348	0.334813
Tb927.11.9320	29	13	15	1.07	1.74	FALSE	FALSE	4.31877	-0.490899	-0.219283	-0.0177755	4.41842	-1.27938	-0.495715	-0.0634151
Tb927.11.9330	347	239	159	1.36	6.15	FALSE	TRUE	8.17238	-0.59301	-0.856765	-0.102762	7.87914	-1.68661	-1.74158	-0.385456
Tb927.11.9340	293	214	313	0.99	0.76	FALSE	FALSE	7.97103	-0.472203	-0.641641	-0.0724976	8.24477	-0.490468	-0.561715	-0.0744089
Tb927.11.9350	254	218	362	0.16	-1.33	FALSE	FALSE	7.88151	-0.223757	-0.295867	-0.0255826	8.24668	-0.0753746	-0.0863704	-0.00767989
Tb927.11.9360	519	382	658	1.15	-0.59	FALSE	FALSE	8.80015	-0.61056	-1.06801	-0.144966	9.19201	-0.301601	-0.451706	-0.0589959
Tb927.11.9370	500	274	627	2.84	-0.48	FALSE	FALSE	8.53394	-0.987597	-1.59298	-0.28196	9.13035	-0.313634	-0.461596	-0.0604786
Tb927.11.9380	59	59	49	-0.43	1.12	FALSE	FALSE	5.89482	0.353482	0.255196	0.021988	5.76209	-0.698788	-0.396151	-0.0503194
Tb927.11.9390	232	292	373	-1.82	-2.18	FALSE	FALSE	8.02669	0.301378	0.416522	0.0417996	8.20303	0.100865	0.114159	0.0113986
Tb927.11.9400	448	639	310	-3.51	4.27	TRUE	TRUE	9.06488	0.295341	0.560005	0.0614509	8.54371	-1.13442	-1.414	-0.268158
Tb927.11.9410	63	5	4	3.77	5.48	TRUE	TRUE	4.22406	-2.87537	-1.24789	-0.185874	4.0793	-4.14889	-1.46033	-0.28271
Tb927.11.9420	176	158	75	-0.08	4.63	FALSE	TRUE	7.38593	-0.0698053	-0.079369	-0.00535706	6.85096	-1.72522	-1.33138	-0.240372
Tb927.11.9430	190	520	604	-6.26	-7.47	TRUE	TRUE	8.2987	1.37137	2.05905	0.479404	8.40662	1.07045	1.28346	0.226563
Tb927.11.9440	356	254	459	1.19	-0.67	FALSE	FALSE	8.23464	-0.553454	-0.814926	-0.0945348	8.66084	-0.244925	-0.315586	-0.0388568
Tb927.11.9450	118	116	164	-0.41	-0.8	FALSE	FALSE	6.87646	0.152425	0.148396	0.0100654	7.12534	-0.0437256	-0.0364705	-0.0030022
Tb927.11.9460	146	56	23	2.73	6.74	FALSE	TRUE	6.50747	-1.13125	-0.984262	-0.130316	5.87467	-3.0804	-1.8029	-0.407896
Tb927.11.9470	106	223	305	-3.69	-5.01	TRUE	TRUE	7.26942	1.17575	1.29022	0.195472	7.49487	0.980732	0.908264	0.142308
Tb927.11.9480	111	0	273	6.48	-4.06	TRUE	TRUE	2.90045	-6.90903	-2.00356	-0.451089	7.44815	0.757776	0.692556	0.0975967
Tb927.11.9490	174	200	272	-1.23	-1.72	FALSE	FALSE	7.54727	0.256746	0.306627	0.026845	7.7686	0.0866567	0.0867231	0.00767989
Tb927.11.9500	69	72	97	-0.59	-0.71	FALSE	FALSE	6.14943	0.368672	0.287625	0.024801	6.36314	0.0182041	0.0122354	0.0006069
Tb927.11.9510	621	757	1402	-2.64	-7.26	FALSE	TRUE	9.42236	0.00472242	0.0099844	0.00167601	9.8667	0.48914	0.886847	0.138832
Tb927.11.9520	704	1052	1670	-4.61	-8.04	TRUE	TRUE	9.75003	0.239464	0.559429	0.0614509	10.0833	0.547294	1.05505	0.179409
Tb927.11.9530	96	0	0	6.27	7.05	TRUE	TRUE	2.79623	-6.68185	-1.87713	-0.393786	2.79623	-7.84391	-1.91966	-0.457503
Tb927.11.9540	199	105	68	2.11	5.67	FALSE	TRUE	7.18067	-0.79686	-0.85112	-0.100931	6.86914	-2.04343	-1.58508	-0.324365
Tb927.11.9550	150	80	91	1.8	3.05	FALSE	FALSE	6.78227	-0.708784	-0.670531	-0.0743619	6.87466	-1.21947	-0.947421	-0.150397
Tb927.11.9560	223	116	10	2.29	10.07	FALSE	TRUE	7.33416	-0.845256	-0.946023	-0.119489	5.59822	-4.83509	-2.61676	-0.83847
Tb927.11.9570	253	373	197	-2.8	2.65	FALSE	FALSE	8.2654	0.486374	0.722897	0.0825359	7.80578	-0.918785	-0.929222	-0.147335
Tb927.11.9580	242	262	402	-1.03	-2.47	FALSE	FALSE	7.97901	0.0930777	0.126784	0.00891117	8.28734	0.142821	0.165551	0.0175778
Tb927.11.9590	622	889	1275	-4	-6.08	TRUE	TRUE	9.53939	0.213109	0.466919	0.0483487	9.79939	0.35401	0.629726	0.0877828
Tb927.11.9600	84	2	0	4.97	6.72	TRUE	TRUE	3.8614	-4.35986	-1.69426	-0.319258	2.70044	-7.64646	-1.82125	-0.415177
Tb927.11.9610	177	46	110	4.03	3.23	TRUE	FALSE	6.50542	-1.68882	-1.46847	-0.243671	7.12979	-1.20097	-1.00297	-0.164381
Tb927.11.9620	372	696	979	-5.31	-7.73	TRUE	TRUE	8.99254	0.699395	1.29724	0.196863	9.2385	0.748294	1.13557	0.196885
Tb927.11.9630	72	0	0	5.94	6.36	TRUE	TRUE	2.58995	-6.23221	-1.64419	-0.300548	2.58995	-7.41871	-1.71256	-0.375347
Tb927.11.9640	511	115	259	6.94	6.65	TRUE	TRUE	7.92517	-2.15842	-2.89223	-1.04438	8.50909	-1.58078	-1.95115	-0.469432
Tb927.11.9650	110	133	321	-1.2	-5.2	FALSE	TRUE	6.9243	0.441175	0.435817	0.0442592	7.55829	0.997297	0.940345	0.149917
Tb927.11.9660	275	330	629	-1.65	-5.44	FALSE	TRUE	8.23721	0.194919	0.28723	0.0247024	8.70199	0.578543	0.754193	0.111086
Tb927.11.9670	149	186	133	-1.54	1.42	FALSE	FALSE	7.38352	0.404844	0.459972	0.0478819	7.14235	-0.681275	-0.57098	-0.0766616
Tb927.11.9680	518	502	829	-0.72	-2.96	FALSE	FALSE	8.99559	-0.249257	-0.462752	-0.0478819	9.35715	0.0241106	0.0378394	0.0030022
Tb927.11.9690	66	29	11	1.61	4.79	FALSE	TRUE	5.46896	-0.742588	-0.470888	-0.0489378	4.78942	-2.9054	-1.25048	-0.21793
Tb927.11.9700	36	0	0	5.67	5	TRUE	TRUE	2.09491	-5.15312	-1.16921	-0.169066	2.09491	-6.39827	-1.28377	-0.226563
Tb927.11.9710	43	0	0	5.68	5.31	TRUE	TRUE	2.22147	-5.42899	-1.28022	-0.192909	2.22147	-6.65915	-1.38487	-0.260796
Tb927.11.9720	46	57	5	-0.97	4.35	FALSE	TRUE	5.69232	0.696222	0.472569	0.0489443	3.9993	-3.40495	-1.17163	-0.203359
Tb927.11.9730	115	0	0	6.53	7.53	TRUE	TRUE	2.92587	-6.96445	-2.03533	-0.469259	2.92587	-8.11115	-2.05931	-0.517936
Tb927.11.9740	46	37	68	0.13	-0.76	FALSE	FALSE	5.38399	0.134989	0.0834118	0.00536345	5.8186	0.122081	0.0703258	0.00622831
Tb927.11.9750	124	196	205	-2.5	-1.78	FALSE	FALSE	7.28919	0.761157	0.84031	0.0993138	7.3215	0.194038	0.171089	0.0189152
Tb927.11.9760	162	70	166	2.53	0.79	FALSE	FALSE	6.74192	-1.00357	-0.937813	-0.11781	7.36184	-0.496346	-0.442672	-0.057489
Tb927.11.9770	214	324	247	-2.79	0.17	FALSE	FALSE	8.04345	0.564398	0.784026	0.0903594	7.84806	-0.354794	-0.363148	-0.0456812
Tb927.11.9780	699	812	443	-2.35	5.98	FALSE	TRUE	9.5582	-0.0891504	-0.19645	-0.0149661	9.12149	-1.29673	-1.90369	-0.449498
Tb927.11.9790	186	127	17	1.08	8.45	FALSE	TRUE	7.26869	-0.442219	-0.485166	-0.0497191	5.83616	-3.85162	-2.22982	-0.600073
Tb927.11.9800	222	537	373	-5.79	-2.47	TRUE	FALSE	8.43389	1.16942	1.82963	0.372787	8.17131	0.166235	0.186462	0.0211881
Tb927.11.9810	86	232	152	-4.55	-1.84	TRUE	FALSE	7.14786	1.55464	1.64399	0.300548	6.84365	0.318386	0.245194	0.0284077
Tb927.11.9820	138	228	386	-2.85	-5.49	FALSE	TRUE	7.4749	0.791692	0.924885	0.113872	7.85403	0.918971	0.942201	0.150051
Tb927.11.9830	17	6	6	1.06	1.74	FALSE	FALSE	3.41486	-0.629465	-0.213505	-0.0168908	3.41486	-1.71823	-0.501037	-0.0638518
Tb927.11.9840	240	326	645	-2.27	-6.61	FALSE	TRUE	8.13042	0.392568	0.559969	0.0614509	8.62208	0.815669	1.03952	0.175604
Tb927.11.9850	15	1	12	3.84	0.58	TRUE	FALSE	2.26958	-2.36393	-0.565671	-0.0623411	3.79903	-0.623286	-0.202643	-0.0231702
Tb927.11.9860	17	0	0	5.75	3.86	TRUE	TRUE	1.56464	-3.99724	-0.771673	-0.0893381	1.56464	-5.30521	-0.916007	-0.144532
Tb927.11.9870	301	532	756	-4.3	-6.61	TRUE	TRUE	8.64633	0.679385	1.134	0.160314	8.89961	0.701453	0.967061	0.155279
Tb927.11.9880	204	108	74	2.13	5.56	FALSE	TRUE	7.21875	-0.798967	-0.863328	-0.103474	6.94756	-1.96281	-1.55674	-0.31582
Tb927.11.9890	271	19	73	7.63	7.45	TRUE	TRUE	6.18511	-3.49812	-2.75894	-0.937075	7.14224	-2.4031	-2.01399	-0.495036
Tb927.11.9900	179	34	194	4.76	0.51	TRUE	FALSE	6.29818	-2.09836	-1.71295	-0.327466	7.54573	-0.426919	-0.401111	-0.0510793
Tb927.11.9910	116	65	28	1.43	5.27	FALSE	TRUE	6.4488	-0.576888	-0.493041	-0.050582	5.84854	-2.46992	-1.43494	-0.274354
Tb927.11.9920	32	1	0	4.15	4.8	TRUE	TRUE	2.80367	-3.52813	-0.993407	-0.131455	2.01118	-6.22568	-1.21986	-0.213147
Tb927.11.9930	28	0	0	5.7	4.59	TRUE	TRUE	1.91645	-4.7641	-1.02375	-0.138308	1.91645	-6.03039	-1.15031	-0.198762
Tb927.11.9940	254	183	194	1	2.76	FALSE	FALSE	7.75558	-0.452968	-0.576408	-0.0639912	7.79757	-0.946045	-0.954571	-0.152112
Tb927.11.9950	183	152	203	0.26	0.39	FALSE	FALSE	7.38615	-0.18163	-0.206528	-0.0160339	7.59426	-0.396433	-0.377622	-0.0479964
Tb927.11.9960	211	281	473	-2.07	-4.69	FALSE	TRUE	7.93075	0.399899	0.536767	0.0572949	8.30587	0.573387	0.668142	0.0945443
Tb927.11.9970	101	76	77	0.46	1.75	FALSE	FALSE	6.46136	-0.15633	-0.134121	-0.00931683	6.47073	-0.865995	-0.600067	-0.0813612
Tb927.11.9980	492	422	667	0.15	-1.23	FALSE	FALSE	8.83339	-0.396046	-0.699827	-0.0803016	9.1633	-0.203256	-0.30195	-0.0370761
Tb927.11.9990	133	131	382	-0.43	-5.6	FALSE	TRUE	7.04981	0.124038	0.127307	0.00891117	7.82001	0.959095	0.973907	0.157352
Tb927.11.10000	30	0	0	5.69	4.7	TRUE	TRUE	1.96537	-4.87074	-1.06238	-0.143739	1.96537	-6.13124	-1.18587	-0.206952
Tb927.11.10010	400	197	344	3.14	2.55	FALSE	FALSE	8.13568	-1.06937	-1.52783	-0.261213	8.53701	-0.820792	-1.02114	-0.169719
Tb927.11.10020	97	93	39	-0.33	3.69	FALSE	TRUE	6.57711	0.17037	0.151411	0.010318	5.95556	-1.74874	-1.04722	-0.177459
Tb927.11.10040	40	59	32	-1.39	1.1	FALSE	FALSE	5.61733	0.958342	0.635796	0.0717145	5.18111	-0.715182	-0.343928	-0.0435182
Tb927.11.10050	33	1	0	4.16	4.85	TRUE	TRUE	2.82553	-3.57579	-1.01355	-0.136969	2.03304	-6.27074	-1.23632	-0.216668
Tb927.11.10060	99	207	356	-3.53	-6.4	TRUE	TRUE	7.1668	1.18512	1.26048	0.18847	7.55719	1.29773	1.22324	0.213147
Tb927.11.10070	36	0	0	5.67	5	TRUE	TRUE	2.09491	-5.15312	-1.16921	-0.169066	2.09491	-6.39827	-1.28377	-0.226563
Tb927.11.10080	87	0	0	6.14	6.8	TRUE	TRUE	2.72561	-6.5279	-1.79486	-0.358286	2.72561	-7.69833	-1.84672	-0.426466
Tb927.11.10090	291	200	451	1.28	-2.08	FALSE	FALSE	7.91741	-0.550073	-0.735343	-0.0831522	8.50297	0.0298238	0.0367476	0.0030022
Tb927.11.10100	36	1	33	4.24	0.72	TRUE	FALSE	2.88739	-3.71065	-1.07179	-0.146248	5.12796	-0.518175	-0.245465	-0.0284077
Tb927.11.10110	111	10	189	4.77	-1.85	TRUE	FALSE	5.09661	-2.91158	-1.64832	-0.300616	7.18348	0.244663	0.207456	0.0234165
Tb927.11.10120	431	42	0	8.76	12.62	TRUE	TRUE	7.0813	-3.20367	-3.3198	-1.46855	3.87661	-10.0709	-3.347	-1.46514
Tb927.11.10130	149	328	363	-4.47	-4.63	TRUE	TRUE	7.79188	1.14814	1.47727	0.244505	7.86491	0.719531	0.739995	0.107575
Tb927.11.10140	39	0	0	5.67	5.14	TRUE	TRUE	2.15189	-5.27732	-1.21835	-0.179611	2.15189	-6.51572	-1.3286	-0.240372
Tb927.11.10150	422	508	444	-2.11	1.04	FALSE	FALSE	8.85646	0.0882763	0.157087	0.0111397	8.75942	-0.543901	-0.720662	-0.103266
Tb927.11.10160	257	36	0	6.26	10.29	TRUE	TRUE	6.59913	-2.59176	-2.31884	-0.6022	3.50421	-9.3033	-2.78238	-0.963655
Tb927.11.10170	95	170	308	-2.74	-5.55	FALSE	TRUE	6.99553	0.991774	1.00122	0.13387	7.42328	1.1565	1.04955	0.177939
Tb927.11.10180	486	326	430	1.68	2.57	FALSE	FALSE	8.63862	-0.71521	-1.191	-0.17331	8.83808	-0.798383	-1.08168	-0.186292
Tb927.11.10190	413	320	276	0.78	4.34	FALSE	TRUE	8.50796	-0.483924	-0.77441	-0.0893381	8.40144	-1.17579	-1.40769	-0.267159
Tb927.11.10200	254	22	0	7.11	10.25	TRUE	TRUE	6.24169	-3.20855	-2.57455	-0.788927	3.49576	-9.28587	-2.77052	-0.958285
Tb927.11.10210	774	124	211	9.46	12.08	TRUE	TRUE	8.27856	-2.71223	-4.04738	-2.38589	8.66082	-2.48369	-3.20023	-1.32675
Tb927.11.10220	69	29	9	1.74	5.2	FALSE	TRUE	5.50079	-0.81197	-0.519901	-0.0545512	4.68343	-3.23819	-1.35249	-0.247597
Tb927.11.10230	422	50	21	8.28	13.13	TRUE	TRUE	7.19051	-2.94408	-3.15399	-1.28535	6.57454	-4.77969	-3.41078	-1.53477
Tb927.11.10240	75	11	0	3.46	6.45	TRUE	TRUE	4.88098	-2.17907	-1.1552	-0.165941	2.6192	-7.479	-1.74084	-0.385456
Tb927.11.10250	61	84	410	-1.43	-9.23	FALSE	TRUE	6.1717	0.762064	0.598584	0.0663974	7.31188	2.21036	1.94364	0.468507
Tb927.11.10260	173	60	91	3.24	3.85	FALSE	TRUE	6.67883	-1.30741	-1.19849	-0.174901	6.97725	-1.43094	-1.14448	-0.198526
Tb927.11.10270	115	64	198	1.44	-1.94	FALSE	FALSE	6.43149	-0.583533	-0.496096	-0.050582	7.24237	0.257144	0.221706	0.0253028
Tb927.11.10280	538	615	1098	-2	-5.75	FALSE	TRUE	9.16921	-0.0424406	-0.0830713	-0.00536111	9.58706	0.36063	0.60406	0.0824986
Tb927.11.10290	72	205	145	-4.45	-2.31	TRUE	FALSE	6.93145	1.67018	1.6535	0.304384	6.68239	0.515203	0.379052	0.0480661
Tb927.11.10300	111	74	65	0.88	2.77	FALSE	FALSE	6.51003	-0.338865	-0.295065	-0.0255826	6.41716	-1.24098	-0.84695	-0.131186
Tb927.11.10320	148	103	60	0.9	4.43	FALSE	TRUE	6.9539	-0.357773	-0.35663	-0.032912	6.56659	-1.77812	-1.26601	-0.222426
Tb927.11.10330	451	177	217	4.36	6.62	TRUE	TRUE	8.14513	-1.39803	-2.00314	-0.451089	8.29173	-1.64216	-1.90589	-0.449734
Tb927.11.10340	176	423	556	-5.26	-7.19	TRUE	TRUE	8.09487	1.22061	1.72235	0.332492	8.29188	1.06825	1.23986	0.216668
Tb927.11.10350	395	103	52	5.8	11.15	TRUE	TRUE	7.66051	-1.89804	-2.34634	-0.621757	7.17089	-3.43301	-2.90058	-1.04898
Tb927.11.10360	131	27	88	3.99	2.47	TRUE	FALSE	5.91014	-1.90683	-1.38307	-0.216022	6.75326	-1.06542	-0.79976	-0.122683
Tb927.11.10370	621	677	370	-1.73	6.14	FALSE	TRUE	9.34184	-0.141826	-0.292593	-0.0254996	8.90647	-1.37243	-1.89579	-0.448538
Tb927.11.10380	313	335	934	-1.06	-8.58	FALSE	TRUE	8.34125	0.011462	0.0174341	0.00204783	9.08019	0.938926	1.36238	0.251269
Tb927.11.10390	632	342	523	3.22	3.5	FALSE	TRUE	8.86244	-1.06506	-1.89872	-0.404842	9.16848	-0.915094	-1.36143	-0.250886
Tb927.11.10400	33	0	0	5.68	4.85	TRUE	TRUE	2.03304	-5.01826	-1.11735	-0.157623	2.03304	-6.27074	-1.23632	-0.216668
Tb927.11.10410	126	123	51	-0.39	4.14	FALSE	TRUE	6.96568	0.126315	0.126364	0.00891117	6.33475	-1.76494	-1.17676	-0.205091
Tb927.11.10420	100	94	34	-0.27	4.17	FALSE	TRUE	6.60665	0.136686	0.122573	0.00856567	5.87979	-1.98307	-1.16234	-0.201758
Tb927.11.10430	323	165	2	2.74	12.49	FALSE	TRUE	7.85415	-0.965741	-1.26638	-0.189408	4.82977	-7.39185	-3.21801	-1.34212
Tb927.11.10440	133	102	218	0.51	-1.78	FALSE	FALSE	6.87009	-0.203087	-0.197335	-0.0149661	7.41609	0.176038	0.159433	0.0168623
Tb927.11.10450	287	197	183	1.28	3.96	FALSE	TRUE	7.89656	-0.548141	-0.728124	-0.0828064	7.84353	-1.20875	-1.23562	-0.216464
Tb927.11.10460	300	213	240	1.14	2.71	FALSE	FALSE	7.98466	-0.5154	-0.703252	-0.081367	8.07056	-0.896218	-0.976988	-0.15838
Tb927.11.10470	156	11	11	5.91	8.23	TRUE	TRUE	5.40679	-3.32523	-2.06903	-0.483123	5.40679	-4.178	-2.1418	-0.558372
Tb927.11.10480	642	325	777	3.64	-0.14	TRUE	FALSE	8.83703	-1.15657	-2.04596	-0.474315	9.46513	-0.385263	-0.623413	-0.0865048
Tb927.11.10490	162	73	69	2.41	4.45	FALSE	TRUE	6.77198	-0.948856	-0.894838	-0.109127	6.73162	-1.71814	-1.28184	-0.225719
Tb927.11.10500	134	274	590	-3.92	-9.22	TRUE	TRUE	7.58606	1.0786	1.30346	0.199124	8.13863	1.55527	1.72844	0.379697
Tb927.11.10510	364	406	757	-1.42	-5.14	FALSE	TRUE	8.58844	0.026505	0.0434679	0.00222354	9.03744	0.421145	0.603729	0.0824119
Tb927.11.10520	632	77	146	9.71	11.86	TRUE	TRUE	7.79052	-3.01616	-3.87918	-2.14971	8.24984	-2.69605	-3.09212	-1.23357
Tb927.11.10530	130	137	55	-0.7	4.06	FALSE	TRUE	7.0656	0.218358	0.225193	0.0186901	6.41116	-1.70662	-1.16277	-0.201758
Tb927.11.10540	263	290	213	-1.15	2.48	FALSE	FALSE	8.11203	0.0955633	0.135553	0.00931683	7.88988	-0.867376	-0.898376	-0.139432
Tb927.11.10550	463	456	286	-0.77	5.11	FALSE	TRUE	8.84545	-0.198996	-0.352925	-0.0329027	8.50941	-1.29584	-1.59959	-0.329848
Tb927.11.10560	741	61	78	11.48	15.84	TRUE	TRUE	7.73841	-3.56978	-4.5189	-3.14811	7.91446	-3.805	-3.96853	-2.2426
Tb927.11.10570	103	246	264	-4.31	-4.18	TRUE	TRUE	7.31947	1.34929	1.5034	0.253743	7.37031	0.821689	0.734593	0.106089
Tb927.11.10580	468	309	184	1.75	7.89	FALSE	TRUE	8.57285	-0.726138	-1.18521	-0.172072	8.19969	-1.92724	-2.17919	-0.579825
Tb927.11.10590	254	104	131	3.34	4.73	TRUE	TRUE	7.34944	-1.19222	-1.34058	-0.207507	7.51522	-1.49344	-1.39108	-0.262181
Tb927.11.10600	178	14	13	6.17	8.63	TRUE	TRUE	5.66888	-3.22769	-2.17525	-0.53385	5.61733	-4.14934	-2.25782	-0.615017
Tb927.11.10610	292	402	468	-2.53	-2.36	FALSE	FALSE	8.42257	0.359545	0.560597	0.0614509	8.5321	0.0764197	0.0949411	0.00866992
Tb927.11.10620	33	64	24	-2.05	1.23	FALSE	FALSE	5.53866	1.36266	0.882626	0.105877	4.8404	-0.828185	-0.361633	-0.0453943
Tb927.11.10630	1076	1186	1843	-2.26	-4.32	FALSE	TRUE	10.1423	-0.269854	-0.710441	-0.082523	10.4602	0.0546702	0.117265	0.011604
Tb927.11.10640	237	211	347	-0.03	-1.49	FALSE	FALSE	7.80815	-0.157804	-0.20405	-0.015833	8.16633	-0.031677	-0.0354813	-0.00284901
Tb927.11.10650	656	394	126	2.62	12.9	FALSE	TRUE	8.99127	-0.938029	-1.73918	-0.340049	8.17082	-2.9567	-3.31601	-1.43536
Tb927.11.10660	1460	827	364	3.87	16.51	TRUE	TRUE	10.1024	-1.22268	-3.18006	-1.31671	9.51101	-2.66569	-4.36992	-2.76667
Tb927.11.10670	531	511	744	-0.69	-1.59	FALSE	FALSE	9.02626	-0.264886	-0.496384	-0.050582	9.29703	-0.163898	-0.252881	-0.0295729
Tb927.11.10680	46	20	20	1.34	2.59	FALSE	FALSE	4.94836	-0.657951	-0.356035	-0.032912	4.94836	-1.56503	-0.704602	-0.0998213
Tb927.11.10690	81	0	76	6.05	0.86	TRUE	FALSE	2.67436	-6.41621	-1.73682	-0.339139	6.30306	-0.557841	-0.368612	-0.0467626
Tb927.11.10700	158	124	254	0.47	-1.81	FALSE	FALSE	7.13417	-0.21769	-0.229243	-0.0193542	7.64993	0.134087	0.129755	0.0130746
Tb927.11.10710	578	363	468	2.21	3.55	FALSE	TRUE	8.84099	-0.846601	-1.49944	-0.251837	9.02404	-0.937628	-1.33904	-0.24288
Tb927.11.10720	713	1064	1444	-4.62	-6.12	TRUE	TRUE	9.76736	0.234389	0.550472	0.0605052	9.98756	0.325139	0.61003	0.0837619
Tb927.11.10730	313	176	187	2.27	4.5	FALSE	TRUE	7.87792	-0.831877	-1.09877	-0.152686	7.92153	-1.30733	-1.36625	-0.252967
Tb927.11.10740	26	0	0	5.71	4.48	TRUE	TRUE	1.86396	-4.64969	-0.983318	-0.130316	1.86396	-5.9222	-1.11301	-0.193324
Tb927.11.10750	336	74	251	5.96	3.29	TRUE	FALSE	7.30682	-2.07569	-2.30387	-0.594866	8.18444	-1.00192	-1.12802	-0.196055
Tb927.11.10760	286	220	582	0.73	-4.43	FALSE	TRUE	7.97351	-0.398024	-0.541254	-0.0579871	8.67425	0.411813	0.532642	0.0687258
Tb927.11.10770	261	171	185	1.45	3.22	FALSE	FALSE	7.72637	-0.584432	-0.73711	-0.0836103	7.78297	-1.05265	-1.05775	-0.179681
Tb927.11.10780	121	0	0	6.6	7.67	TRUE	TRUE	2.96241	-7.04408	-2.08164	-0.488597	2.96241	-8.18645	-2.10004	-0.538589
Tb927.11.10800	510	431	506	0.24	1.66	FALSE	FALSE	8.87449	-0.424813	-0.760116	-0.0864934	8.99009	-0.642627	-0.908961	-0.1424
Tb927.11.10810	293	497	818	-3.94	-7.64	TRUE	TRUE	8.57788	0.632403	1.0338	0.138308	8.93703	0.851598	1.18657	0.206952
Tb927.11.10820	107	26	42	3.34	3.92	TRUE	TRUE	5.73806	-1.6386	-1.12783	-0.159585	6.07879	-1.79155	-1.11097	-0.192987
Tb927.11.10830	131	125	242	-0.31	-2.49	FALSE	FALSE	7.00523	0.0864545	0.0875362	0.005727	7.48038	0.344224	0.317483	0.0391913
Tb927.11.10840	52	40	15	0.26	3.51	FALSE	TRUE	5.52705	0.0452118	0.0291813	0.00204783	4.83422	-2.13648	-0.931277	-0.147673
Tb927.11.10850	310	554	513	-4.45	-2.7	TRUE	FALSE	8.69675	0.68629	1.16326	0.167738	8.64133	0.11588	0.148489	0.0155103
Tb927.11.10860	213	137	281	1.41	-0.7	FALSE	FALSE	7.42069	-0.555674	-0.638529	-0.0719517	7.93754	-0.167834	-0.176195	-0.0199197
Tb927.11.10870	196	52	80	4.17	5.05	TRUE	TRUE	6.66632	-1.68937	-1.54273	-0.266565	6.97465	-1.79515	-1.43474	-0.274354
Tb927.11.10880	71	52	81	0.45	0.1	FALSE	FALSE	5.93706	-0.0997385	-0.0729384	-0.00443405	6.2543	-0.274654	-0.178998	-0.0203377
Tb927.11.10890	177	427	377	-5.3	-3.96	TRUE	TRUE	8.10573	1.22407	1.73296	0.337177	8.016	0.517113	0.555074	0.072551
Tb927.11.10900	242	12	43	7.63	8.13	TRUE	TRUE	5.78285	-3.90437	-2.72423	-0.907394	6.68239	-2.96866	-2.18414	-0.580387
Tb927.11.10920	86	8	58	4.19	2.03	TRUE	FALSE	4.76105	-2.78983	-1.42593	-0.228419	6.1525	-1.02153	-0.646831	-0.090416
Tb927.11.10930	247	204	162	0.34	3.52	FALSE	TRUE	7.81362	-0.266846	-0.345622	-0.0320718	7.64779	-1.15595	-1.11792	-0.193324
Tb927.11.10940	187	22	58	5.76	5.79	TRUE	TRUE	6.0213	-2.72815	-2.04695	-0.474315	6.71056	-2.17187	-1.61072	-0.33395
Tb927.11.10950	273	322	250	-1.55	1.76	FALSE	FALSE	8.21428	0.174202	0.254915	0.021988	8.03203	-0.699257	-0.754004	-0.111078
Tb11.01.2730	1782	1613	2602	-0.54	-2.46	FALSE	FALSE	10.7278	-0.659202	-2.07432	-0.485582	11.0727	-0.212993	-0.54341	-0.0702263
Tb927.11.10960	189	223	238	-1.38	-0.37	FALSE	FALSE	7.68509	0.269668	0.335867	0.0310105	7.73195	-0.222334	-0.220206	-0.0252645
Tb927.11.10970	105	57	139	1.45	-0.54	FALSE	FALSE	6.28329	-0.591975	-0.481061	-0.0489443	6.92261	-0.101472	-0.0799124	-0.00699027
Tb927.11.10980	242	436	631	-3.99	-6.34	TRUE	TRUE	8.34584	0.760786	1.1588	0.16651	8.61224	0.772691	0.982003	0.159111
Tb927.11.10990	289	226	543	0.65	-3.72	FALSE	TRUE	8.00039	-0.379152	-0.519831	-0.0545512	8.63178	0.299411	0.38263	0.0483837
Tb927.11.11000	387	575	758	-3.55	-4.65	TRUE	TRUE	8.88336	0.386762	0.693902	0.0786221	9.08253	0.332006	0.482061	0.0626169
Tb927.11.11010	64	36	14	1.06	4.32	FALSE	TRUE	5.60053	-0.415007	-0.273923	-0.0232692	4.9346	-2.53583	-1.13723	-0.197243
Tb927.11.11020	729	409	878	3.18	-0.09	FALSE	FALSE	9.09424	-1.05482	-2.01804	-0.460173	9.64483	-0.403295	-0.686668	-0.0973894
Tb927.11.11030	63	56	16	-0.1	4.04	FALSE	TRUE	5.90443	0.183248	0.132683	0.00931683	5.01654	-2.3319	-1.07033	-0.184374
Tb927.11.11040	173	267	117	-2.71	2.83	FALSE	FALSE	7.75109	0.644327	0.818796	0.0951616	7.15765	-1.08118	-0.910082	-0.142533
Tb927.11.11050	148	303	695	-4.06	-10.2	TRUE	TRUE	7.72994	1.05476	1.33176	0.2065	8.32811	1.6369	1.91947	0.457503
Tb927.11.11080	70	7	6	3.77	5.58	TRUE	TRUE	4.52322	-2.63257	-1.25152	-0.18597	4.42	-3.79014	-1.46921	-0.286148
Tb927.11.11090	309	135	133	3.36	6.07	TRUE	TRUE	7.67797	-1.15878	-1.44011	-0.234362	7.66725	-1.76326	-1.71467	-0.375347
Tb927.11.11100	75	107	71	-1.66	0.8	FALSE	FALSE	6.4933	0.755663	0.654645	0.0740929	6.19914	-0.538662	-0.345615	-0.0436196
Tb927.11.11110	177	143	43	0.37	6.35	FALSE	TRUE	7.31829	-0.209227	-0.23304	-0.0198095	6.45731	-2.50469	-1.72897	-0.379697
Tb927.11.11120	35	84	152	-2.77	-4.89	FALSE	TRUE	5.77531	1.6261	1.13199	0.160255	6.20121	1.64266	1.05458	0.179409
Tb927.11.11130	62	40	21	0.73	3.46	FALSE	TRUE	5.65282	-0.22894	-0.153537	-0.0107794	5.19602	-1.93813	-0.935985	-0.148506
Tb927.11.11140	802	709	844	-0.15	1.39	FALSE	FALSE	9.55951	-0.483128	-1.06503	-0.14395	9.68516	-0.600306	-1.03385	-0.17404
Tb927.11.11150	159	432	133	-5.83	1.78	TRUE	FALSE	8.03698	1.40746	1.95131	0.427872	7.18905	-0.77755	-0.660347	-0.0934251
Tb927.11.11160	360	395	400	-1.3	0.53	FALSE	FALSE	8.56069	0.00783609	0.0127429	0.00176459	8.56976	-0.453699	-0.569704	-0.0764972
Tb927.11.11170	43	0	0	5.68	5.31	TRUE	TRUE	2.22147	-5.42899	-1.28022	-0.192909	2.22147	-6.65915	-1.38487	-0.260796
Tb927.11.11180	45	0	0	5.69	5.39	TRUE	TRUE	2.2539	-5.49968	-1.30976	-0.200532	2.2539	-6.72599	-1.41168	-0.268158
Tb927.11.11200	205	71	54	3.53	6.53	TRUE	TRUE	6.92143	-1.35423	-1.33661	-0.207442	6.72559	-2.40722	-1.79288	-0.402871
Tb927.11.11210	70	0	0	5.91	6.3	TRUE	TRUE	2.56978	-6.18823	-1.62258	-0.295254	2.56978	-7.37712	-1.69325	-0.366198
Tb927.11.11220	3098	106	129	23.78	33.42	TRUE	TRUE	9.16603	-5.09733	-9.96762	-18.8533	9.30708	-5.23126	-8.0944	-11.6697
Tb927.11.11230	138	0	0	6.81	8.06	TRUE	TRUE	3.05687	-7.25	-2.20504	-0.542145	3.05687	-8.38118	-2.2083	-0.588428
Tb927.11.11240	111	127	52	-0.98	3.49	FALSE	TRUE	6.89763	0.366631	0.359248	0.0335166	6.25757	-1.55037	-1.01134	-0.166743
Tb927.11.11250	133	314	347	-4.69	-4.87	TRUE	TRUE	7.67881	1.26894	1.57742	0.277871	7.75078	0.824893	0.82137	0.127254
Tb927.11.11260	102	194	145	-3.12	-0.87	FALSE	FALSE	7.14155	1.05347	1.11187	0.155308	6.93218	0.000314699	0.000248508	2.77048e-05
Tb927.11.11270	307	291	433	-0.36	-1.35	FALSE	FALSE	8.2259	-0.142736	-0.209611	-0.0167419	8.51217	-0.106525	-0.131598	-0.0133466
Tb927.11.11280	311	189	78	1.91	8.2	FALSE	TRUE	7.92457	-0.728502	-0.975998	-0.127972	7.28885	-2.51542	-2.19751	-0.58544
Tb927.11.11290	248	192	272	0.65	0.53	FALSE	FALSE	7.77291	-0.352586	-0.451045	-0.0464041	8.02361	-0.439	-0.472243	-0.0615423
Tb927.11.11300	32	6	5	2.13	3.35	FALSE	TRUE	3.8614	-1.60284	-0.622871	-0.069329	3.7409	-2.87232	-0.918599	-0.144532
Tb927.11.11310	61	77	47	-1.15	1.37	FALSE	FALSE	6.10932	0.648525	0.499814	0.0511067	5.75619	-0.805624	-0.455955	-0.0598754
Tb927.11.11320	79	37	108	1.62	-0.62	FALSE	FALSE	5.77085	-0.708293	-0.492401	-0.050582	6.53722	-0.032192	-0.0227306	-0.00168052
Tb927.11.11330	1666	66	173	17.62	22.74	TRUE	TRUE	8.37894	-4.74049	-7.29372	-9.82552	9.0707	-3.90004	-5.64378	-5.22989
Tb927.11.11340	339	170	122	2.87	7.16	FALSE	TRUE	7.91045	-1.00257	-1.33741	-0.207442	7.67195	-2.02108	-1.96801	-0.477343
Tb927.11.11350	297	190	356	1.64	-0.08	FALSE	FALSE	7.8952	-0.649284	-0.862119	-0.103384	8.34725	-0.330845	-0.390064	-0.0493469
Tb927.11.11360	256	12	0	8.1	9.87	TRUE	TRUE	5.82334	-3.99262	-2.82038	-0.993085	3.50141	-9.29751	-2.77844	-0.95956
Tb927.11.11380	320	367	808	-1.48	-6.84	FALSE	TRUE	8.42289	0.0963547	0.15025	0.0103152	8.99164	0.70355	0.99557	0.162904
Tb927.11.11390	73	17	0	2.83	6.39	FALSE	TRUE	5.16448	-1.58559	-0.916392	-0.113236	2.59984	-7.43908	-1.72208	-0.379272
Tb927.11.11400	23	5	0	1.73	4.29	FALSE	TRUE	3.50701	-1.31235	-0.457799	-0.0475483	1.77729	-5.74356	-1.05326	-0.179409
Tb927.11.11410	511	405	692	0.67	-1.23	FALSE	FALSE	8.83107	-0.509489	-0.899648	-0.109839	9.21713	-0.208121	-0.313928	-0.0384737
Tb927.11.11420	28	163	101	-5.69	-3.63	TRUE	TRUE	6.09302	2.8381	2.17647	0.53385	5.74911	1.39991	0.790717	0.120433
Tb927.11.11430	636	624	809	-0.91	-0.66	FALSE	FALSE	9.30029	-0.28628	-0.583177	-0.0651258	9.48745	-0.314907	-0.5128	-0.0659012
Tb927.11.11440	143	185	52	-1.68	4.7	FALSE	TRUE	7.35009	0.462193	0.519809	0.0545512	6.43958	-1.92553	-1.32252	-0.238558
Tb927.11.11450	245	672	709	-7.06	-7.4	TRUE	TRUE	8.66648	1.30895	2.1983	0.540016	8.70512	0.917277	1.19683	0.208139
Tb927.11.11460	556	434	536	0.78	1.99	FALSE	FALSE	8.94173	-0.551377	-1.00699	-0.13456	9.09384	-0.690444	-1.00572	-0.165307
Tb927.11.11470	103	4	55	5.24	2.98	TRUE	FALSE	4.43171	-3.90701	-1.80633	-0.363212	6.24395	-1.36195	-0.885012	-0.138749
Tb927.11.11480	144	102	64	0.83	4.08	FALSE	TRUE	6.9272	-0.327586	-0.323894	-0.0296557	6.59308	-1.64798	-1.18219	-0.206284
Tb927.11.11490	375	492	643	-2.56	-3.27	FALSE	FALSE	8.74832	0.231733	0.399005	0.0398303	8.94123	0.148845	0.20764	0.0234165
Tb927.11.11500	221	104	273	2.64	-0.27	FALSE	FALSE	7.24926	-0.97385	-1.06212	-0.143709	7.94328	-0.26285	-0.276394	-0.0326434
Tb927.11.11510	71	23	2	2.26	6.1	FALSE	TRUE	5.35723	-1.15514	-0.707985	-0.0819339	3.7409	-5.14732	-1.64617	-0.346202
Tb927.11.11520	175	462	605	-5.84	-7.97	TRUE	TRUE	8.15432	1.34521	1.93286	0.418985	8.34866	1.19471	1.40912	0.267572
Tb927.11.11530	419	395	431	-0.42	1.22	FALSE	FALSE	8.67003	-0.230494	-0.387519	-0.0387473	8.73287	-0.574815	-0.755917	-0.111578
Tb927.11.11560	1075	845	1015	0.84	2.75	FALSE	FALSE	9.89723	-0.713282	-1.74276	-0.341056	10.0294	-0.777828	-1.47676	-0.288618
Tb927.11.11570	362	574	342	-3.91	1.76	TRUE	FALSE	8.834	0.489343	0.864846	0.103519	8.4609	-0.680704	-0.828798	-0.128699
Tb927.11.11580	263	163	62	1.7	7.74	FALSE	TRUE	7.6974	-0.659135	-0.824026	-0.0962818	7.00372	-2.58534	-2.08336	-0.531368
Tb927.11.11590	150	0	119	6.95	1.96	TRUE	FALSE	3.11681	-7.38065	-2.28614	-0.583551	7.06724	-0.846116	-0.694209	-0.0976589
Tb927.11.11600	307	403	607	-2.29	-4.3	FALSE	TRUE	8.46043	0.284167	0.448208	0.0460275	8.75559	0.3654	0.483625	0.0628834
Tb927.11.11610	404	313	482	0.78	-0.03	FALSE	FALSE	8.47616	-0.478317	-0.758058	-0.0863117	8.78719	-0.364447	-0.4867	-0.0630279
Tb927.11.11620	98	275	225	-5.08	-3.42	TRUE	TRUE	7.36398	1.57318	1.7768	0.352477	7.21952	0.672231	0.57585	0.0775059
Tb927.11.11630	30	0	0	5.69	4.7	TRUE	TRUE	1.96537	-4.87074	-1.06238	-0.143739	1.96537	-6.13124	-1.18587	-0.206952
Tb927.11.11640	444	192	3	3.89	14.28	TRUE	TRUE	8.19238	-1.26694	-1.84163	-0.379563	5.3017	-7.39378	-3.67917	-1.84903
Tb927.11.11650	574	570	446	-0.96	3.88	FALSE	TRUE	9.16112	-0.243879	-0.476184	-0.0489443	8.98434	-0.994572	-1.40448	-0.266481
Tb927.11.11660	200	285	259	-2.39	-0.56	FALSE	FALSE	7.9024	0.502407	0.668561	0.0742434	7.83352	-0.188222	-0.191862	-0.0219133
Tb927.11.11670	443	548	919	-2.38	-5.52	FALSE	TRUE	8.94607	0.111425	0.203766	0.015833	9.31875	0.400483	0.621723	0.086209
Tb927.11.11680	93	18	1	3.49	6.97	TRUE	TRUE	5.37817	-1.89107	-1.16645	-0.168563	3.56593	-6.26058	-1.9054	-0.449734
Tb927.11.11690	146	4	14	6.29	7.6	TRUE	TRUE	4.68234	-4.45335	-2.22226	-0.551941	5.52637	-3.75565	-1.99161	-0.487744
Tb927.11.11700	352	143	459	3.84	-0.76	TRUE	FALSE	7.81319	-1.28801	-1.66803	-0.30918	8.6527	-0.228147	-0.293291	-0.035559
Tb927.11.11710	164	122	139	0.69	1.74	FALSE	FALSE	7.14929	-0.297378	-0.314605	-0.0284239	7.24303	-0.761966	-0.657081	-0.0932853
Tb927.11.11720	461	397	808	0.13	-3.77	FALSE	TRUE	8.7425	-0.373907	-0.642663	-0.0724976	9.25465	0.161416	0.246078	0.0284077
Tb927.11.11730	250	84	96	3.98	5.94	TRUE	TRUE	7.18477	-1.44624	-1.54665	-0.266665	7.28056	-1.90265	-1.65829	-0.349766
Tb927.11.11740	488	637	1040	-2.94	-6.05	FALSE	TRUE	9.12425	0.156898	0.302927	0.0262058	9.47764	0.42967	0.69774	0.0985345
Tb927.11.11760	256	384	376	-2.92	-1.56	FALSE	FALSE	8.29483	0.505985	0.758816	0.0863117	8.27966	-0.0340214	-0.0393504	-0.0030022
Tb927.11.11770	104	1	12	5.81	6.37	TRUE	TRUE	3.64616	-5.36461	-1.95242	-0.428129	5.17561	-3.46087	-1.66172	-0.352057
Tb927.11.11780	84	327	156	-6.54	-2.07	TRUE	FALSE	7.37812	2.04126	2.3154	0.601414	6.84545	0.389377	0.300019	0.0368026
Tb927.11.11790	302	58	110	6.02	6.71	TRUE	TRUE	7.05558	-2.22565	-2.28832	-0.584913	7.51435	-1.99367	-1.85657	-0.43077
Tb927.11.11800	429	798	803	-5.61	-4.35	TRUE	TRUE	9.19383	0.654954	1.29163	0.195602	9.19833	0.259592	0.389486	0.0493404
Tb927.11.11810	566	724	785	-2.94	-1.52	FALSE	FALSE	9.32339	0.0919353	0.188603	0.01469	9.3817	-0.183758	-0.290404	-0.0355183
Tb927.11.11820	52	5	0	3.16	5.78	FALSE	TRUE	4.08684	-2.57626	-1.07231	-0.146248	2.35712	-6.93877	-1.49955	-0.297392
Tb927.11.11840	40	133	108	-4.14	-2.97	TRUE	FALSE	6.20027	2.01941	1.60006	0.28504	6.0507	0.970676	0.597161	0.0809242
Tb927.11.11850	209	31	7	5.62	10.06	TRUE	TRUE	6.34404	-2.46081	-2.0371	-0.469259	5.30885	-5.20945	-2.5975	-0.828009
Tb927.11.11860	399	128	105	5.01	9.07	TRUE	TRUE	7.82384	-1.62978	-2.11749	-0.50402	7.68158	-2.47199	-2.41365	-0.703583
Tb927.11.11870	138	116	184	0.19	-0.63	FALSE	FALSE	6.98896	-0.0928013	-0.093498	-0.0058689	7.32061	-0.115166	-0.101519	-0.00989888
Tb927.11.11880	418	516	687	-2.29	-2.99	FALSE	FALSE	8.86085	0.12373	0.220471	0.0179947	9.06715	0.0801284	0.115838	0.011604
Tb927.11.11880	356	295	341	0.38	1.64	FALSE	FALSE	8.34239	-0.357334	-0.543707	-0.0583587	8.44675	-0.659975	-0.800347	-0.122907
Tb927.11.11900	364	6	58	9.92	10.25	TRUE	TRUE	5.60511	-5.40376	-3.57171	-1.75789	7.19007	-3.16031	-2.68471	-0.886859
Tb927.11.11910	62	21	48	2.03	1.36	FALSE	FALSE	5.19602	-1.06039	-0.618772	-0.0690961	5.78285	-0.800472	-0.456473	-0.0598754
Tb927.11.11920	611	518	814	0.2	-1.14	FALSE	FALSE	9.1372	-0.467507	-0.906199	-0.111564	9.46299	-0.246716	-0.398982	-0.0508786
Tb927.11.11930	96	93	87	-0.37	1.07	FALSE	FALSE	6.56968	0.18658	0.165442	0.012723	6.52183	-0.621163	-0.436693	-0.056147
Tb927.11.11940	317	197	39	1.82	10.12	FALSE	TRUE	7.96816	-0.704209	-0.956062	-0.122603	6.8072	-3.50425	-2.67096	-0.878386
Tb927.11.11950	147	66	89	2.3	3.03	FALSE	FALSE	6.62993	-0.927979	-0.838089	-0.0987764	6.84419	-1.22044	-0.940026	-0.149832
Tb927.11.11960	211	495	1045	-5.46	-12.54	TRUE	TRUE	8.33863	1.14231	1.73611	0.339139	8.87725	1.68111	2.30303	0.64404
Tb927.11.11970	44	120	187	-3.53	-5.25	TRUE	TRUE	6.19431	1.73679	1.37364	0.215666	6.51324	1.59562	1.11904	0.193324
Tb927.11.11990	128	100	70	0.43	3.19	FALSE	FALSE	6.82834	-0.168938	-0.162079	-0.0118889	6.57259	-1.3491	-0.962185	-0.154495
Tb927.11.12000	196	176	57	-0.08	6.11	FALSE	TRUE	7.54095	-0.0973543	-0.116045	-0.00808906	6.73194	-2.2657	-1.69051	-0.365046
Tb927.11.12010	44	0	0	5.68	5.35	TRUE	TRUE	2.23787	-5.46473	-1.2951	-0.196693	2.23787	-6.69294	-1.39838	-0.264581
Tb927.11.12020	77	214	392	-4.47	-8.09	TRUE	TRUE	7.01048	1.6216	1.64451	0.300548	7.44634	1.80381	1.64772	0.346202
Tb927.11.12030	371	276	659	0.98	-3.6	FALSE	TRUE	8.32418	-0.509399	-0.770796	-0.0893119	8.95122	0.199116	0.278555	0.0334961
Tb927.11.12040	7	0	96	5.93	-5.86	TRUE	TRUE	0.953445	-2.66495	-0.427079	-0.0428544	4.74967	3.31432	1.41051	0.267838
Tb927.11.12050	23	0	0	5.72	4.29	TRUE	TRUE	1.77729	-4.46078	-0.918788	-0.113236	1.77729	-5.74356	-1.05326	-0.179409
Tb927.11.12060	163	82	8	2.08	8.77	FALSE	TRUE	6.85973	-0.806834	-0.781515	-0.0897386	5.2203	-4.66579	-2.2688	-0.621393
Tb927.11.12070	526	152	186	6	8.88	TRUE	TRUE	8.14648	-1.83899	-2.63605	-0.831578	8.29166	-2.08571	-2.42062	-0.707491
Tb927.11.12080	33	36	40	-0.56	-0.04	FALSE	FALSE	5.12796	0.615099	0.351564	0.0326821	5.20297	-0.125279	-0.0606204	-0.00523905
Tb927.11.12090	98	246	343	-4.46	-6.17	TRUE	TRUE	7.28375	1.42714	1.57294	0.277201	7.52311	1.2608	1.17701	0.205091
Tb927.11.12100	46	18	199	1.52	-5.44	FALSE	TRUE	4.87431	-0.792735	-0.419403	-0.042224	6.5897	1.61701	1.15886	0.200024
Tb927.11.12110	592	685	1440	-2.17	-8.09	FALSE	TRUE	9.31584	-0.0512763	-0.10495	-0.00692107	9.85151	0.597579	1.07881	0.185516
Tb927.11.12120	111	29	33	3.26	4.7	FALSE	TRUE	5.84177	-1.55524	-1.1048	-0.153111	5.93349	-2.17865	-1.29654	-0.229915
Tb927.11.12150	140	0	0	6.83	8.11	TRUE	TRUE	3.06721	-7.27254	-2.21887	-0.550027	3.06721	-8.4025	-2.22041	-0.594412
Tb927.11.12160	26	10	0	1.18	4.48	FALSE	TRUE	4.06012	-0.652242	-0.269281	-0.0226759	1.86396	-5.9222	-1.11301	-0.193324
Tb927.11.12170	187	75	197	2.95	0.69	FALSE	FALSE	6.89458	-1.13862	-1.11465	-0.156184	7.58823	-0.47035	-0.447266	-0.0579971
Tb927.11.12180	508	609	1136	-2.32	-6.7	FALSE	TRUE	9.12079	0.0348304	0.0671774	0.00389434	9.57024	0.493423	0.822562	0.127706
Tb927.11.12190	204	175	103	0.13	4.35	FALSE	TRUE	7.56564	-0.167562	-0.201238	-0.015683	7.18472	-1.50304	-1.27491	-0.223521
Tb927.11.12200	46	143	62	-4.1	-0.45	TRUE	FALSE	6.35203	1.89702	1.57421	0.277201	5.75247	-0.00611179	-0.00345542	-2.77048e-05
Tb927.11.12210	140	454	497	-6.66	-7.48	TRUE	TRUE	7.98128	1.67205	2.27913	0.580327	8.04649	1.25071	1.35417	0.248534
Tb927.11.12220	447	558	702	-2.46	-2.61	FALSE	FALSE	8.96558	0.121029	0.222649	0.0180904	9.13105	0.0106883	0.0157338	0.00119367
Tb927.11.12230	607	721	1272	-2.41	-6.3	FALSE	TRUE	9.3708	-0.0233839	-0.0486692	-0.00222354	9.7801	0.386986	0.684632	0.0967066
Tb927.11.12240	654	542	846	0.37	-0.85	FALSE	FALSE	9.21886	-0.514951	-1.0233	-0.138308	9.53981	-0.293872	-0.485694	-0.0630279
Tb927.11.12250	481	391	365	0.5	3.75	FALSE	TRUE	8.76213	-0.460584	-0.796391	-0.0922678	8.71256	-1.01192	-1.32311	-0.238798
Tb927.11.12260	188	288	352	-2.74	-3.08	FALSE	FALSE	7.86542	0.613174	0.806822	0.0931948	8.00995	0.331886	0.355639	0.0447612
Tb927.11.12270	229	146	250	1.49	0.54	FALSE	FALSE	7.51855	-0.586059	-0.693822	-0.0786221	7.90551	-0.438452	-0.456137	-0.0598754
Tb927.11.12280	109	65	172	1.21	-1.43	FALSE	FALSE	6.40411	-0.479452	-0.404225	-0.040165	7.10262	0.140133	0.116132	0.011604
Tb927.11.12290	119	246	382	-3.81	-6.13	TRUE	TRUE	7.42316	1.12326	1.29172	0.195602	7.74009	1.12382	1.11564	0.193324
Tb927.11.12300	15	0	0	5.77	3.7	TRUE	TRUE	1.4771	-3.80641	-0.715497	-0.0825359	1.4771	-5.12475	-0.863179	-0.134769
Tb927.11.12310	137	10	10	5.51	7.76	TRUE	TRUE	5.2478	-3.24115	-1.92138	-0.415487	5.2478	-4.11276	-2.01552	-0.496202
Tb927.11.12320	509	187	499	4.87	1.77	TRUE	FALSE	8.27184	-1.5161	-2.2578	-0.569788	8.97864	-0.659173	-0.929345	-0.147335
Tb927.11.12330	59	154	171	-3.76	-3.85	TRUE	TRUE	6.58314	1.60637	1.43023	0.229905	6.65844	1.03895	0.759224	0.112393
Tb927.11.12340	198	200	305	-0.64	-1.73	FALSE	FALSE	7.64023	0.054121	0.0664918	0.00389434	7.94401	0.054904	0.0577449	0.00494079
Tb927.11.12350	183	294	267	-2.97	-1.3	FALSE	FALSE	7.86088	0.682472	0.896762	0.109472	7.79152	-0.014019	-0.0141211	-0.000812593
Tb927.11.12360	37	74	120	-2.24	-3.65	FALSE	TRUE	5.72399	1.37455	0.942034	0.118153	6.07085	1.23181	0.762149	0.113284
Tb927.11.12370	70	15	21	2.88	3.89	FALSE	TRUE	5.04687	-1.67941	-0.936461	-0.1172	5.28291	-2.11723	-1.04795	-0.177646
Tb927.11.12380	210	1	0	7.53	9.51	TRUE	TRUE	4.15132	-6.46575	-2.74461	-0.922705	3.35884	-9.00363	-2.58413	-0.817279
Tb927.11.12390	442	374	515	0.25	0.19	FALSE	FALSE	8.66918	-0.386059	-0.648896	-0.0732714	8.89968	-0.405439	-0.558972	-0.0735964
Tb927.11.12400	75	58	0	0.3	6.45	FALSE	TRUE	6.05438	-0.0432479	-0.0327778	-0.00204783	2.6192	-7.479	-1.74084	-0.385456
Tb927.11.12410	12	0	0	5.81	3.41	TRUE	TRUE	1.32193	-3.46817	-0.621821	-0.069329	1.32193	-4.8049	-0.774506	-0.116945
Tb927.11.12420	30	0	6	5.69	3.02	TRUE	FALSE	1.96537	-4.87074	-1.06238	-0.143739	3.81559	-2.54426	-0.831078	-0.129349
Tb927.11.12430	395	495	923	-2.31	-6.57	FALSE	TRUE	8.79014	0.158111	0.275731	0.0237177	9.23925	0.576877	0.875624	0.136587
Tb927.11.12440	56	40	0	0.45	5.82	FALSE	TRUE	5.58001	-0.0702451	-0.0460762	-0.00222354	2.41009	-7.04795	-1.54617	-0.313386
Tb927.11.12450	169	81	147	2.27	1.64	FALSE	FALSE	6.87693	-0.879516	-0.85639	-0.102762	7.30486	-0.728505	-0.639324	-0.0891119
Tb927.11.12460	347	289	440	0.35	-0.52	FALSE	FALSE	8.30914	-0.344063	-0.51824	-0.0540202	8.61193	-0.265959	-0.337975	-0.0424244
Tb927.11.12470	919	737	510	0.64	7.88	FALSE	TRUE	9.6856	-0.646307	-1.48054	-0.246387	9.42024	-1.50659	-2.4071	-0.699862
Tb927.11.12480	245	167	59	1.23	7.4	FALSE	TRUE	7.6638	-0.516142	-0.63869	-0.0719517	6.9172	-2.54892	-2.00429	-0.491279
Tb927.11.12490	195	354	504	-3.73	-5.72	TRUE	TRUE	8.04033	0.826336	1.1468	0.163611	8.29487	0.779041	0.904957	0.141713
Tb927.11.12500	95	112	53	-1.06	2.73	FALSE	FALSE	6.69561	0.445853	0.410802	0.0412174	6.15945	-1.29366	-0.820754	-0.127254
Tb927.11.12510	353	103	225	5.16	4.36	TRUE	TRUE	7.57953	-1.72151	-2.07626	-0.486939	8.14128	-1.22781	-1.36554	-0.252916
Tb927.11.12520	88	0	1	6.16	6.8	TRUE	TRUE	2.7338	-6.54577	-1.80427	-0.363037	3.52628	-6.17886	-1.85953	-0.432483
Tb927.11.12530	665	546	188	0.44	11.07	FALSE	TRUE	9.23619	-0.531513	-1.0618	-0.143682	8.46836	-2.41916	-2.9517	-1.09882
Tb927.11.12540	84	405	571	-7.82	-10.89	TRUE	TRUE	7.53222	2.32176	2.76014	0.937075	7.77974	2.20067	2.20932	0.588428
Tb927.11.12540	294	371	463	-2	-2.22	FALSE	FALSE	8.36967	0.243598	0.373744	0.0357929	8.52927	0.0512822	0.0636602	0.00578463
Tb927.11.12560	506	699	1206	-3.43	-7.47	TRUE	TRUE	9.2173	0.221862	0.44067	0.0444989	9.61052	0.582869	0.98282	0.159111
Tb927.11.12570	64	261	571	-5.98	-11.74	TRUE	TRUE	7.02095	2.17044	2.20815	0.54364	7.58492	2.60227	2.47224	0.740361
Tb927.11.12580	208	158	206	0.68	1.09	FALSE	FALSE	7.50612	-0.331795	-0.391319	-0.0392948	7.69695	-0.565884	-0.554941	-0.072551
Tb927.11.12590	290	141	45	2.84	9.21	FALSE	TRUE	7.66353	-1.00227	-1.24013	-0.183636	6.84509	-3.17434	-2.44561	-0.723917
Tb927.11.12600	383	489	470	-2.4	-0.26	FALSE	FALSE	8.75912	0.190562	0.329198	0.0300718	8.73057	-0.320395	-0.421064	-0.0546745
Tb927.11.12610	428	833	427	-5.99	1.48	TRUE	FALSE	9.22309	0.714945	1.42256	0.227884	8.74147	-0.619403	-0.816537	-0.126448
Tb927.11.12620	287	260	646	-0.11	-5.39	FALSE	TRUE	8.09628	-0.184619	-0.260621	-0.0225483	8.75196	0.552413	0.730395	0.105073
Tb927.11.12630	249	313	347	-1.85	-1.16	FALSE	FALSE	8.12761	0.281452	0.401127	0.0398616	8.20188	-0.10497	-0.118766	-0.0117595
Tb927.11.12640	322	381	571	-1.68	-3.37	FALSE	TRUE	8.45435	0.135663	0.213581	0.0168908	8.74588	0.209152	0.276063	0.0325715
Tb927.11.12650	133	109	110	0.27	1.66	FALSE	FALSE	6.91774	-0.116348	-0.114706	-0.00792126	6.9243	-0.777391	-0.612514	-0.0842302
Tb927.11.12660	404	376	757	-0.32	-4.27	FALSE	TRUE	8.60825	-0.237883	-0.392486	-0.0392948	9.11255	0.266318	0.389987	0.0493469
Tb927.11.12670	131	33	0	3.59	7.9	TRUE	TRUE	6.0525	-1.6477	-1.24808	-0.185874	3.01946	-8.30406	-2.16492	-0.570208
Tb927.11.12680	77	73	80	-0.3	0.47	FALSE	FALSE	6.2379	0.215344	0.172593	0.0135152	6.30352	-0.411737	-0.272105	-0.0316478
Tb927.11.12690	60	2	1	4.25	5.75	TRUE	TRUE	3.6204	-3.83451	-1.38464	-0.216022	3.25191	-5.6133	-1.56301	-0.317675
Tb927.11.12700	20	73	179	-3.34	-6.92	TRUE	TRUE	5.27861	2.3064	1.38014	0.216022	5.9227	2.68711	1.59425	0.327198
Tb927.11.12720	166	330	293	-4.04	-2.49	TRUE	FALSE	7.87394	0.986764	1.30177	0.198623	7.7883	0.260258	0.261914	0.0310489
Tb927.11.12730	31	32	22	-0.42	1.24	FALSE	FALSE	4.99982	0.55949	0.307539	0.0270884	4.73457	-0.855743	-0.362632	-0.0455279
Tb927.11.12740	109	170	275	-2.28	-4.19	FALSE	TRUE	7.09421	0.776673	0.807995	0.0932188	7.44035	0.794878	0.724863	0.104575
Tb927.11.12750	107	18	7	3.96	7.12	TRUE	TRUE	5.47882	-2.11046	-1.34231	-0.207824	4.82754	-4.21732	-1.83483	-0.420306
Tb927.11.12760	30	12	263	1.24	-8.14	FALSE	TRUE	4.2873	-0.644367	-0.28509	-0.0245939	6.4862	2.63319	1.83261	0.418823
Tb927.11.12770	956	1634	1639	-6.55	-4.3	TRUE	TRUE	10.2881	0.336578	0.926349	0.113872	10.2903	0.066406	0.135748	0.0138006
Tb927.11.13020	118	0	0	6.8	7.61	TRUE	TRUE	2.94437	-7.00477	-2.05868	-0.479404	2.94437	-8.14928	-2.07986	-0.531368
Tb927.11.13010	113	0	0	6.51	7.48	TRUE	TRUE	2.91327	-6.93698	-2.01954	-0.460949	2.91327	-8.08518	-2.0454	-0.512652
Tb927.11.13060	414	414	505	-0.8	-0.22	FALSE	FALSE	8.69523	-0.150031	-0.254185	-0.021988	8.8384	-0.335637	-0.454774	-0.0596456
Tb927.11.13070	165	267	436	-2.92	-5.51	FALSE	TRUE	7.71704	0.718554	0.903699	0.110856	8.07026	0.824279	0.898491	0.139432
Tb927.11.13080	393	198	249	3.01	4.6	FALSE	TRUE	8.12661	-1.03502	-1.47466	-0.243671	8.29156	-1.24577	-1.44576	-0.277156
Tb927.11.13090	16	39	0	-1.97	3.78	FALSE	TRUE	4.67409	1.83236	0.912067	0.112533	1.5222	-5.21772	-0.890135	-0.139284
Tb927.11.13100	44	35	6	0.15	4.07	FALSE	TRUE	5.31274	0.132153	0.0799065	0.00535706	4.08809	-3.10597	-1.09597	-0.189403
Tb927.11.13110	245	239	809	-0.49	-8.76	FALSE	TRUE	7.92173	-0.046654	-0.0624498	-0.00383845	8.80023	1.10167	1.47667	0.288618
Tb927.11.13120	131	62	261	2.02	-2.97	FALSE	FALSE	6.50235	-0.828887	-0.720063	-0.0825359	7.53479	0.449713	0.421219	0.0546745
Tb927.11.13130	258	216	266	0.28	0.95	FALSE	FALSE	7.88612	-0.260351	-0.34474	-0.0320718	8.03601	-0.5288	-0.570843	-0.0766616
Tb927.11.13150	275	367	656	-2.28	-5.84	FALSE	TRUE	8.31375	0.334249	0.504166	0.0520023	8.73228	0.637274	0.837914	0.129465
Tb927.11.13160	46	12	0	2.13	5.43	FALSE	TRUE	4.59151	-1.30749	-0.634643	-0.0716197	2.26958	-6.75831	-1.42478	-0.27261
Tb927.11.13170	133	76	51	1.48	4.4	FALSE	TRUE	6.65904	-0.587233	-0.535074	-0.0572949	6.3736	-1.84502	-1.24376	-0.217017
Tb927.11.13180	171	419	533	-5.33	-6.99	TRUE	TRUE	8.0673	1.25333	1.75374	0.345299	8.2407	1.05196	1.20338	0.210129
Tb927.11.13190	76	59	82	0.3	0.32	FALSE	FALSE	6.0761	-0.0416829	-0.0318013	-0.00204783	6.31186	-0.358106	-0.237221	-0.0269797
Tb927.11.13200	240	469	440	-4.5	-3.24	TRUE	FALSE	8.39244	0.869499	1.34332	0.208302	8.34645	0.281297	0.331572	0.0416135
Tb927.11.13210	153	211	316	-2.04	-3.47	FALSE	TRUE	7.4933	0.528493	0.620878	0.0690961	7.78408	0.486645	0.489158	0.0632256
Tb927.11.13220	151	155	168	-0.64	0.34	FALSE	FALSE	7.26197	0.145265	0.159046	0.0115962	7.31989	-0.375425	-0.330873	-0.0415973
Tb927.11.13230	159	182	210	-1.17	-0.62	FALSE	FALSE	7.41458	0.274569	0.314922	0.0284381	7.51754	-0.140713	-0.131155	-0.0133466
Tb927.11.13240	122	0	36	6.62	4.92	TRUE	TRUE	2.96832	-7.05697	-2.08921	-0.491966	6.06323	-2.19861	-1.3574	-0.249622
Tb927.11.13250	135	0	0	6.77	7.99	TRUE	TRUE	3.04107	-7.21556	-2.18403	-0.535686	3.04107	-8.34861	-2.1899	-0.582947
Tb927.11.13260	169	229	101	-2.02	3.31	FALSE	TRUE	7.62375	0.47983	0.586556	0.065248	7.03524	-1.25121	-1.01731	-0.168181
Tb927.11.13270	73	59	49	0.17	1.9	FALSE	FALSE	6.04725	0.0212212	0.0160487	0.00204495	5.91451	-1.01299	-0.599612	-0.0812097
Tb927.11.13280	188	52	171	3.98	1.49	TRUE	FALSE	6.63633	-1.62402	-1.46957	-0.243671	7.49024	-0.675659	-0.624914	-0.0866835
Tb927.11.13290	64	35	0	1.13	6.1	FALSE	TRUE	5.58049	-0.451481	-0.296185	-0.0255826	2.50561	-7.24486	-1.63295	-0.344167
Tb927.11.13300	75	2	8	4.72	5.62	TRUE	TRUE	3.78017	-4.18278	-1.58572	-0.279171	4.66293	-3.51687	-1.46038	-0.28271
Tb927.11.13310	53	16	12	2.05	3.92	FALSE	TRUE	4.89293	-1.16345	-0.619036	-0.0690961	4.69266	-2.46536	-1.0324	-0.17404
Tb927.11.13320	347	660	635	-5.26	-3.78	TRUE	TRUE	8.90414	0.738951	1.3342	0.20717	8.87631	0.246578	0.337711	0.0424244
Tb927.11.13330	117	37	14	2.93	6.62	FALSE	TRUE	6.05267	-1.3226	-1.00188	-0.13387	5.36725	-3.42765	-1.73758	-0.383364
Tb927.11.13340	331	442	595	-2.5	-3.54	FALSE	TRUE	8.5812	0.28714	0.469867	0.048909	8.79541	0.225753	0.302184	0.0370761
Tb927.11.13350	226	145	94	1.45	5.36	FALSE	TRUE	7.50412	-0.574362	-0.676992	-0.0752744	7.1928	-1.78219	-1.51516	-0.300329
Tb927.11.13360	468	656	1012	-3.44	-6.12	TRUE	TRUE	9.11528	0.26119	0.50291	0.0516447	9.42781	0.453681	0.726404	0.104575
Tb927.11.13370	50	11	35	2.44	1.54	FALSE	FALSE	4.59089	-1.54672	-0.750624	-0.0845663	5.40398	-0.919831	-0.471165	-0.0614326
Tb927.11.13380	1243	220	250	11.29	16.85	TRUE	TRUE	9.03241	-2.70621	-5.08083	-4.22587	9.12443	-2.95104	-4.33596	-2.72065
Tb927.11.13390	122	77	78	1.11	2.57	FALSE	FALSE	6.60638	-0.43497	-0.390029	-0.0392948	6.61563	-1.12769	-0.814135	-0.126343
Tb927.11.13400	226	2	15	7.91	9.66	TRUE	TRUE	4.57265	-5.91023	-2.85235	-1.0163	5.88878	-4.31027	-2.53282	-0.783504
Tb927.11.13410	166	118	203	0.88	-0.18	FALSE	FALSE	7.13406	-0.359969	-0.37906	-0.037152	7.52413	-0.251874	-0.235204	-0.0267513
Tb927.11.13420	156	121	209	0.52	-0.69	FALSE	FALSE	7.10742	-0.229749	-0.239978	-0.0207015	7.50041	-0.119139	-0.110509	-0.0109561
Tb927.11.13430	95	32	69	2.53	1.87	FALSE	FALSE	5.7999	-1.18451	-0.830784	-0.0969849	6.34818	-0.927756	-0.620932	-0.0860849
Tb927.11.13440	256	321	360	-1.86	-1.24	FALSE	FALSE	8.16574	0.27103	0.390786	0.0392948	8.24834	-0.094751	-0.108625	-0.0105952
Tb927.11.13450	143	95	155	1.05	0.46	FALSE	FALSE	6.87117	-0.409544	-0.398075	-0.0397038	7.22284	-0.407041	-0.34901	-0.0440809
Tb927.11.13460	144	220	220	-2.5	-1.43	FALSE	FALSE	7.47978	0.678215	0.793497	0.0922678	7.47978	0.0710479	0.0655174	0.00609384
Tb927.11.13470	86	91	133	-0.66	-1.2	FALSE	FALSE	6.47516	0.330208	0.284489	0.0245939	6.74766	0.132302	0.0991554	0.00940791
Tb927.11.13480	49	44	82	-0.13	-1.25	FALSE	FALSE	5.55255	0.2614	0.170032	0.0132939	5.99784	0.289182	0.175261	0.0198499
Tb927.11.13490	96	145	321	-2.02	-5.79	FALSE	TRUE	6.88867	0.767207	0.749708	0.0844459	7.46057	1.19873	1.09942	0.189805
Tb927.11.13500	499	609	505	-2.43	1.48	FALSE	FALSE	9.10791	0.0629096	0.120859	0.00856567	8.97295	-0.613001	-0.862857	-0.134769
Tb927.11.13510	206	0	0	7.61	9.44	TRUE	TRUE	3.345	-7.87806	-2.61585	-0.817525	3.345	-8.9751	-2.56586	-0.80642
Tb927.11.13520	662	586	650	-0.13	1.98	FALSE	FALSE	9.28388	-0.431661	-0.874947	-0.10515	9.35859	-0.680247	-1.06802	-0.183555
Tb927.11.13530	80	120	159	-1.88	-2.36	FALSE	FALSE	6.6219	0.804725	0.725	0.0825359	6.82416	0.488039	0.373778	0.0477879
Tb927.11.13540	390	759	354	-5.78	2.12	TRUE	FALSE	9.08904	0.738888	1.41138	0.225701	8.53941	-0.743178	-0.925212	-0.145929
Tb927.11.13550	247	424	343	-3.71	-1.13	TRUE	FALSE	8.34045	0.692093	1.05244	0.141594	8.18773	-0.109193	-0.123051	-0.0119633
Tb927.11.13560	148	42	80	3.52	3.45	TRUE	TRUE	6.31186	-1.52643	-1.25127	-0.18597	6.77262	-1.3787	-1.04061	-0.175773
Tb927.11.13570	38	59	65	-1.51	-1.18	FALSE	FALSE	5.5808	1.03797	0.681006	0.0761145	5.6501	0.340177	0.186829	0.0211881
Tb927.11.13580	104	167	282	-2.36	-4.56	FALSE	TRUE	7.04769	0.826854	0.848097	0.100841	7.42473	0.899462	0.816615	0.126448
Tb927.11.13590	56	53	4	-0.27	5.11	FALSE	TRUE	5.78082	0.295267	0.205892	0.0160339	3.99505	-3.97522	-1.36621	-0.252967
Tb927.11.13600	189	156	52	0.29	6.17	FALSE	TRUE	7.42804	-0.198226	-0.228293	-0.0192362	6.64015	-2.33898	-1.7004	-0.369388
Tb927.11.13610	83	125	109	-1.92	-0.46	FALSE	FALSE	6.67762	0.800573	0.733605	0.0829767	6.57925	-0.0923549	-0.0659922	-0.00609384
Tb927.11.13620	63	44	125	0.54	-2.12	FALSE	FALSE	5.73221	-0.130232	-0.0894771	-0.005727	6.48011	0.5055	0.351204	0.0441027
Tb927.11.13630	124	20	60	4.31	3.55	TRUE	TRUE	5.65878	-2.20653	-1.48248	-0.246621	6.43943	-1.516	-1.0412	-0.175773
Tb927.11.13640	474	516	757	-1.51	-2.84	FALSE	FALSE	8.95144	-0.0737389	-0.13507	-0.00931683	9.22768	0.0289897	0.0438586	0.00338237
Tb927.11.13650	49	89	305	-2.2	-7.81	FALSE	TRUE	6.05659	1.17886	0.894059	0.108989	6.94219	2.11998	1.67884	0.359632
Tb927.11.13660	62	140	96	-3.24	-1.06	FALSE	FALSE	6.55011	1.4043	1.23781	0.183636	6.27912	0.16164	0.106087	0.0102249
Tb927.11.13670	727	572	1287	0.76	-4.52	FALSE	TRUE	9.33397	-0.610548	-1.25656	-0.187518	9.91858	0.135337	0.249009	0.0286327
Tb927.11.13680	457	453	375	-0.81	3.08	FALSE	FALSE	8.83129	-0.187165	-0.330516	-0.0300718	8.69515	-0.89815	-1.16857	-0.203359
Tb927.11.13690	75	64	54	0.02	1.7	FALSE	FALSE	6.12482	0.0849511	0.065781	0.00389434	6.00329	-0.918339	-0.557428	-0.0732175
Tb927.11.13700	240	1	29	7.94	8.99	TRUE	TRUE	4.24743	-6.67525	-2.91771	-1.05855	6.39627	-3.49947	-2.37425	-0.68685
Tb927.11.13710	7	0	0	5.93	2.79	TRUE	FALSE	0.953445	-2.66495	-0.427079	-0.0428544	0.953445	-4.04534	-0.587447	-0.07994
Tb927.11.13720	120	119	283	-0.45	-3.93	FALSE	TRUE	6.90688	0.159491	0.156721	0.0111309	7.53005	0.692572	0.647819	0.0905724
Tb927.11.13730	137	12	0	5.34	8.04	TRUE	TRUE	5.37357	-3.01223	-1.85541	-0.384546	3.05164	-8.3704	-2.20219	-0.587126
Tb927.11.13760	60	10	0	2.99	5.96	FALSE	TRUE	4.65559	-1.95025	-0.965296	-0.124285	2.45943	-7.14966	-1.59055	-0.326878
Tb927.11.13770	176	111	269	1.36	-1.58	FALSE	FALSE	7.13221	-0.531626	-0.559505	-0.0614509	7.76883	0.0542302	0.0542754	0.00451122
Tb927.11.13780	29	0	0	5.69	4.64	TRUE	TRUE	1.94132	-4.81832	-1.04328	-0.140147	1.94132	-6.08167	-1.1683	-0.203359
Tb927.11.13790	24	0	0	5.71	4.35	TRUE	TRUE	1.80735	-4.5263	-0.940861	-0.118153	1.80735	-5.80552	-1.07372	-0.184604
Tb927.11.13800	38	0	16	5.67	2.42	TRUE	FALSE	2.13339	-5.237	-1.20225	-0.17611	4.65559	-1.58787	-0.657993	-0.093339
Tb927.11.13810	263	68	142	4.87	4.6	TRUE	TRUE	7.06985	-1.80141	-1.86021	-0.386017	7.59824	-1.43277	-1.36632	-0.252967
Tb927.11.13820	133	73	3	1.6	8.34	FALSE	TRUE	6.63018	-0.63976	-0.577834	-0.0644061	4.43403	-5.60523	-2.18146	-0.580387
Tb927.11.13830	173	120	497	0.99	-6.33	FALSE	TRUE	7.17584	-0.402748	-0.42954	-0.0428544	8.19867	0.937015	1.05921	0.180148
Tb927.11.13840	412	226	511	2.64	-0.36	FALSE	FALSE	8.25581	-0.935907	-1.38698	-0.216052	8.84342	-0.311944	-0.423273	-0.054751
Tb927.11.13850	164	53	7	3.35	8.92	TRUE	TRUE	6.55171	-1.3851	-1.22148	-0.179623	5.13442	-4.84989	-2.30165	-0.643845
Tb927.11.13860	45	2	58	3.72	-0.29	TRUE	FALSE	3.41486	-3.38649	-1.14864	-0.16397	5.68908	-0.0662798	-0.0368058	-0.0030022
Tb927.11.13870	26	26	150	-0.32	-5.54	FALSE	TRUE	4.72792	0.56329	0.285017	0.0245939	5.98077	2.05896	1.24183	0.216831
Tb927.11.13880	387	653	1022	-4.57	-7.89	TRUE	TRUE	8.97505	0.553648	1.02145	0.137483	9.29797	0.749674	1.15699	0.199516
Tb927.11.13890	229	229	383	-0.61	-2.47	FALSE	FALSE	7.84235	0.00331594	0.0043326	0.000821378	8.21272	0.157125	0.178323	0.0202257
Tb927.11.13900	239	222	717	-0.24	-7.68	FALSE	TRUE	7.85077	-0.104419	-0.136783	-0.00931683	8.69536	0.969749	1.2618	0.221124
Tb927.11.13910	143	2	0	6.37	8.17	TRUE	TRUE	4.24342	-5.19257	-2.26687	-0.572169	3.08245	-8.43391	-2.23835	-0.603568
Tb927.11.13920	418	161	184	4.32	6.92	TRUE	TRUE	8.02224	-1.40272	-1.93602	-0.420907	8.11828	-1.75942	-1.94409	-0.468507
Tb927.11.13930	116	84	8	0.64	7.31	FALSE	TRUE	6.63253	-0.242466	-0.219153	-0.0177755	4.97582	-4.16183	-1.88836	-0.444957
Tb927.11.13940	109	122	317	-0.89	-5.15	FALSE	TRUE	6.85571	0.342564	0.331408	0.0302398	7.5427	0.993306	0.932456	0.148071
Tb927.11.13950	225	279	145	-1.72	3.45	FALSE	TRUE	7.97184	0.289754	0.393823	0.0392962	7.50093	-1.17207	-1.08732	-0.188021
Tb927.11.13970	369	114	708	5.02	-4.35	TRUE	TRUE	7.68432	-1.6585	-2.06514	-0.482651	8.99903	0.307367	0.435856	0.056147
Tb927.11.13980	134	122	198	-0.12	-1.19	FALSE	FALSE	7.00405	0.0192179	0.0194513	0.00204783	7.35223	0.0306934	0.0272999	0.00219963
Tb927.11.13990	258	249	165	-0.44	3.73	FALSE	TRUE	7.98846	-0.0740787	-0.101196	-0.00654433	7.69235	-1.19503	-1.1704	-0.203359
Tb927.11.14000	46	40	110	0.06	-2.33	FALSE	FALSE	5.4395	0.236039	0.148339	0.0100654	6.16353	0.790799	0.502299	0.0638518
Tb927.11.14010	88	271	156	-5.32	-1.87	TRUE	FALSE	7.27621	1.72231	1.89391	0.403329	6.87881	0.320605	0.249375	0.0286496
Tb927.11.14030	117	63	112	1.55	0.95	FALSE	FALSE	6.4326	-0.631043	-0.53667	-0.0572949	6.84515	-0.562479	-0.433359	-0.0559705
Tb927.11.14040	512	462	509	-0.21	1.65	FALSE	FALSE	8.92736	-0.339867	-0.617994	-0.0689481	8.99717	-0.640182	-0.90732	-0.142272
Tb927.11.14050	100	44	138	1.97	-0.72	FALSE	FALSE	6.06339	-0.852146	-0.647619	-0.0731412	6.8824	-0.0393374	-0.0306286	-0.00241157
Tb927.11.14060	208	192	487	-0.21	-5.02	FALSE	TRUE	7.64631	-0.0766248	-0.0943141	-0.00595235	8.31658	0.635378	0.742628	0.107825
Tb927.11.14070	562	874	1005	-4.58	-4.3	TRUE	TRUE	9.45401	0.350145	0.747468	0.0844294	9.5547	0.172086	0.285616	0.0342271
Tb927.11.14080	76	16	16	3.03	4.7	FALSE	TRUE	5.15089	-1.72575	-0.993279	-0.131455	5.15089	-2.60884	-1.24389	-0.217017
Tb927.11.14090	476	26	1	10.14	13.97	TRUE	TRUE	6.81213	-3.97986	-3.79947	-2.04651	4.74065	-8.68206	-3.68547	-1.84943
Tb927.11.14100	148	111	68	0.63	4.01	FALSE	TRUE	7.00761	-0.260017	-0.263461	-0.0225483	6.65618	-1.60444	-1.17171	-0.203359
Tb927.11.14110	424	434	406	-0.97	1.8	FALSE	FALSE	8.74642	-0.125644	-0.216211	-0.0173744	8.69837	-0.675898	-0.880202	-0.137673
Tb927.11.14120	301	162	268	2.44	2.02	FALSE	FALSE	7.79016	-0.879018	-1.1304	-0.160255	8.1524	-0.747144	-0.833579	-0.129349
Tb927.11.14130	70	0	1	5.91	6.14	TRUE	TRUE	2.56978	-6.18823	-1.62258	-0.295254	3.36226	-5.84075	-1.67798	-0.359174
Tb927.11.14140	131	3	33	6.07	5.47	TRUE	TRUE	4.42314	-4.61347	-2.12739	-0.510984	6.0525	-2.42397	-1.49199	-0.294829
Tb927.11.14150	94	104	149	-0.83	-1.37	FALSE	FALSE	6.6348	0.36555	0.330631	0.0300718	6.89312	0.159074	0.124234	0.0122768
Tb927.11.14160	112	64	56	1.35	3.3	FALSE	TRUE	6.4125	-0.542152	-0.458258	-0.0475483	6.31698	-1.46096	-0.969191	-0.155279
Tb927.11.14170	203	206	469	-0.66	-4.86	FALSE	TRUE	7.67944	0.0537199	0.0667922	0.00389434	8.27193	0.618858	0.714229	0.101151
Tb927.11.14180	415	196	321	3.38	3.36	TRUE	TRUE	8.15855	-1.13386	-1.63128	-0.297577	8.51369	-0.972094	-1.20141	-0.209774
Tb927.11.14190	773	1575	1936	-7.9	-8.8	TRUE	TRUE	10.1084	0.622212	1.62127	0.294934	10.2572	0.614994	1.24545	0.217017
Tb927.11.14200	122	169	119	-1.85	0.89	FALSE	FALSE	7.17089	0.592548	0.631013	0.0703247	6.91875	-0.540028	-0.424826	-0.0548902
Tb927.11.14210	851	217	115	7.93	15.94	TRUE	TRUE	8.74937	-2.12876	-3.66653	-1.89031	8.29281	-3.47063	-4.02924	-2.33024
Tb927.11.14220	292	64	109	5.58	6.5	TRUE	TRUE	7.10176	-2.04459	-2.13195	-0.510984	7.48354	-1.9564	-1.80603	-0.408227
Tb927.11.14230	146	38	308	3.7	-3.53	TRUE	TRUE	6.23077	-1.63489	-1.30749	-0.200532	7.73194	0.520245	0.515266	0.0659699
Tb927.11.14240	1109	1631	1904	-5.24	-4.35	TRUE	TRUE	10.3938	0.100848	0.286642	0.0245939	10.5054	0.0552981	0.120142	0.0118192
Tb927.11.14250	806	0	0	12.19	16	TRUE	TRUE	4.32777	-10.0203	-4.48831	-3.0922	4.32777	-11.0009	-4.15442	-2.5037
Tb927.11.14260	244	268	614	-1.1	-6.03	FALSE	TRUE	8.00123	0.109836	0.150628	0.0103152	8.59848	0.722315	0.914411	0.143987
Tb927.11.14270	464	449	1269	-0.65	-8.88	FALSE	TRUE	8.83586	-0.222674	-0.393767	-0.0392962	9.58479	0.782763	1.31029	0.235435
Tb927.11.14280	124	153	16	-1.35	6.66	FALSE	TRUE	7.11105	0.436897	0.456854	0.0475483	5.5022	-3.333	-1.75542	-0.38873
Tb927.11.14290	160	124	237	0.53	-1.31	FALSE	FALSE	7.14322	-0.237407	-0.250696	-0.0219515	7.60911	0.0187623	0.0179473	0.00143033
Tb927.11.14300	313	14	18	8.69	11.39	TRUE	TRUE	6.07515	-4.11328	-3.13726	-1.26797	6.25089	-4.54617	-2.95997	-1.10676
Tb927.11.14310	5	0	0	6.02	2.44	TRUE	FALSE	0.729716	-2.17726	-0.325937	-0.0300718	0.729716	-3.58416	-0.488518	-0.0632256
Tb927.11.14320	112	121	144	-0.76	-0.41	FALSE	FALSE	6.8693	0.289302	0.281041	0.023945	6.99435	-0.147749	-0.118746	-0.0117595
Tb927.11.14330	546	354	117	1.97	11.46	FALSE	TRUE	8.78186	-0.790044	-1.37429	-0.215666	7.9853	-2.78722	-2.96592	-1.11199
Tb927.11.14340	368	582	733	-3.93	-4.72	TRUE	TRUE	8.85582	0.481688	0.856993	0.102762	9.02209	0.359892	0.513681	0.0659373
Tb927.11.14350	130	205	229	-2.54	-2.19	FALSE	FALSE	7.35545	0.745949	0.84031	0.0993138	7.43513	0.278521	0.253613	0.0297258
Tb927.11.14360	188	201	382	-0.9	-3.7	FALSE	TRUE	7.60653	0.141932	0.172594	0.0135152	8.06887	0.446109	0.486082	0.0630279
Tb927.11.14370	577	809	1434	-3.73	-8.3	TRUE	TRUE	9.41728	0.207353	0.437721	0.0444989	9.83	0.629871	1.13019	0.196264
Tb927.11.14380	332	199	536	2.02	-2.56	FALSE	FALSE	8.00873	-0.763564	-1.04953	-0.141341	8.72232	0.075366	0.0988152	0.00940791
Tb927.11.14390	66	29	120	1.61	-1.77	FALSE	FALSE	5.46896	-0.742588	-0.470888	-0.0489378	6.48409	0.380005	0.264312	0.0311206
Tb927.11.14400	66	34	0	1.28	6.16	FALSE	TRUE	5.5819	-0.537014	-0.352449	-0.0329027	2.52764	-7.29026	-1.65347	-0.348105
Tb927.11.14410	192	248	355	-1.85	-3.02	FALSE	FALSE	7.77291	0.384189	0.491473	0.050582	8.03121	0.312514	0.336904	0.0424244
Tb927.11.14420	257	114	83	3.07	6.66	FALSE	TRUE	7.42382	-1.09066	-1.25448	-0.187033	7.19607	-2.14599	-1.82614	-0.415616
Tb927.11.14430	158	43	100	3.72	2.97	TRUE	FALSE	6.37564	-1.59837	-1.33595	-0.207442	6.9797	-1.16528	-0.932657	-0.148071
Tb927.11.14440	515	217	206	4.23	8.1	TRUE	TRUE	8.38735	-1.33963	-2.06645	-0.483123	8.34991	-1.91185	-2.25576	-0.615017
Tb927.11.14450	235	210	127	-0.05	4.35	FALSE	TRUE	7.79863	-0.15073	-0.194338	-0.01487	7.43697	-1.42127	-1.29484	-0.229302
Tb927.11.14460	111	29	76	3.26	2.22	FALSE	FALSE	5.84177	-1.55524	-1.1048	-0.153111	6.52914	-1.02388	-0.721303	-0.103532
Tb927.11.14470	415	339	302	0.47	3.78	FALSE	TRUE	8.55299	-0.415893	-0.674733	-0.0747442	8.46975	-1.05728	-1.29054	-0.227982
Tb927.11.14480	318	200	415	1.76	-0.74	FALSE	FALSE	7.9813	-0.689359	-0.939656	-0.118151	8.50693	-0.218094	-0.269027	-0.0312951
Tb927.11.14490	219	26	0	6.15	9.66	TRUE	TRUE	6.253	-2.76108	-2.22314	-0.552298	3.38904	-9.06588	-2.62435	-0.844302
Tb927.11.14500	153	34	109	4.13	2.44	TRUE	FALSE	6.18531	-1.85232	-1.461	-0.240986	7.01844	-0.997678	-0.807324	-0.12486
Tb927.11.14510	59	15	10	2.41	4.52	FALSE	TRUE	4.92451	-1.41268	-0.758905	-0.0863117	4.64357	-2.86724	-1.18411	-0.206914
Tb927.11.14520	58	2	7	4.19	4.8	TRUE	TRUE	3.59615	-3.78165	-1.3555	-0.212759	4.38863	-3.31258	-1.27273	-0.223186
Tb927.11.14530	382	298	355	0.73	1.93	FALSE	FALSE	8.40045	-0.454759	-0.704293	-0.081367	8.52651	-0.70846	-0.878774	-0.137673
Tb927.11.14540	92	27	5	2.77	6.71	FALSE	TRUE	5.65637	-1.35367	-0.908811	-0.112245	4.49541	-4.4276	-1.75336	-0.388304
Tb927.11.14550	276	262	142	-0.36	4.94	FALSE	TRUE	8.07365	-0.113235	-0.158752	-0.0115962	7.63298	-1.50437	-1.44879	-0.278695
Tb927.11.14560	1709	241	309	13.88	19.86	TRUE	TRUE	9.32762	-3.08721	-6.3415	-7.13339	9.50658	-3.12851	-5.12219	-4.14007
Tb927.11.14570	87	82	159	-0.28	-2.02	FALSE	FALSE	6.40877	0.176185	0.148753	0.0100654	6.88431	0.364056	0.283613	0.0339249
Tb927.11.14580	371	157	175	3.74	6.2	TRUE	TRUE	7.91821	-1.24833	-1.6692	-0.30918	7.99627	-1.65223	-1.76363	-0.391022
Tb927.11.14590	332	147	83	3.39	8.46	TRUE	TRUE	7.79089	-1.16007	-1.49217	-0.248895	7.38046	-2.52608	-2.26482	-0.619349
Tb927.11.14600	609	609	1568	-1.04	-8.85	FALSE	TRUE	9.25148	-0.250046	-0.501849	-0.0515264	9.93333	0.674567	1.24634	0.217017
Tb927.11.14610	352	131	403	4.2	0.29	TRUE	FALSE	7.7502	-1.40268	-1.782	-0.354103	8.55895	-0.409894	-0.513126	-0.0659373
Tb927.11.14620	452	679	869	-3.95	-4.73	TRUE	TRUE	9.11505	0.36104	0.695121	0.078998	9.29291	0.29242	0.450653	0.0589959
Tb927.11.14630	672	771	1229	-2.21	-4.82	FALSE	TRUE	9.49246	-0.0952412	-0.20571	-0.0160339	9.82862	0.187766	0.336782	0.0424244
Tb927.11.14640	275	542	692	-4.87	-6.37	TRUE	TRUE	8.59469	0.845615	1.38944	0.21652	8.77079	0.711932	0.946342	0.150099
Tb927.11.14650	566	655	495	-2.14	2.87	FALSE	FALSE	9.25119	-0.0394739	-0.0792182	-0.00535706	9.04934	-0.828102	-1.19113	-0.206952
Tb927.11.14660	196	77	75	3.08	5.27	FALSE	TRUE	6.94725	-1.17801	-1.17187	-0.169066	6.9284	-1.88483	-1.4868	-0.293032
Tb927.11.14670	187	240	398	-1.8	-4.05	FALSE	TRUE	7.73032	0.382605	0.483139	0.0491529	8.09459	0.511326	0.561216	0.0744089
Tb927.11.14680	1429	1060	1404	1.44	2.36	FALSE	FALSE	10.2659	-0.863206	-2.35974	-0.627739	10.4686	-0.747397	-1.60695	-0.33232
Tb927.11.14690	152	142	59	-0.24	4.62	FALSE	TRUE	7.20374	0.0202904	0.0218249	0.00204783	6.57374	-1.84095	-1.3134	-0.236444
Tb927.11.14700	317	275	285	0.12	2	FALSE	FALSE	8.20826	-0.267179	-0.390256	-0.0392948	8.23398	-0.738177	-0.842827	-0.13036
Tb927.11.14710	42	105	148	-3.15	-4.25	FALSE	TRUE	6.06525	1.63455	1.24294	0.184664	6.31186	1.33789	0.88626	0.138803
Tb927.11.14720	197	335	229	-3.36	0.12	TRUE	FALSE	8.00794	0.738003	1.01416	0.136969	7.73403	-0.337611	-0.334578	-0.0419389
Tb927.11.14730	360	229	339	1.79	1.78	FALSE	FALSE	8.1681	-0.706759	-1.01978	-0.137189	8.45056	-0.68478	-0.831325	-0.129349
Tb927.11.14740	247	364	361	-2.77	-1.51	FALSE	FALSE	8.23053	0.492012	0.723549	0.0825359	8.22457	-0.0377669	-0.0430062	-0.00331687
Tb927.11.14750	32	0	0	5.68	4.8	TRUE	TRUE	2.01118	-4.97061	-1.0994	-0.152686	2.01118	-6.22568	-1.21986	-0.213147
Tb927.11.14760	477	633	790	-3.03	-3.22	FALSE	FALSE	9.10328	0.184445	0.353846	0.032912	9.26299	0.0792515	0.121105	0.0118192
Tb927.11.14770	130	35	24	3.44	6.11	TRUE	TRUE	6.08883	-1.55956	-1.19446	-0.174483	5.82131	-2.85015	-1.64312	-0.346202
Tb927.11.14780	231	277	439	-1.55	-3.48	FALSE	TRUE	7.98561	0.239034	0.326251	0.0300718	8.31729	0.334831	0.391428	0.0494502
Tb927.11.14790	259	342	902	-2.17	-9.56	FALSE	TRUE	8.21978	0.335824	0.492246	0.050582	8.91869	1.17129	1.62356	0.339827
Tb927.11.14800	291	301	223	-0.83	2.94	FALSE	FALSE	8.21168	-0.014428	-0.0210962	-0.00204783	7.99574	-0.953523	-1.01766	-0.16829
Tb927.11.14810	215	141	309	1.33	-1.3	FALSE	FALSE	7.4481	-0.532684	-0.617243	-0.0689305	8.01267	-0.0490882	-0.052642	-0.00431616
Tb927.11.14820	291	355	458	-1.79	-2.21	FALSE	FALSE	8.33053	0.201895	0.306089	0.0268021	8.51406	0.051339	0.0634568	0.00578463
Tb927.11.14830	180	37	393	4.6	-4.18	TRUE	TRUE	6.36234	-1.99761	-1.66289	-0.3084	8.05804	0.550243	0.59771	0.0810005
Tb927.11.14840	53	38	42	0.43	1.22	FALSE	FALSE	5.50413	-0.050952	-0.0326575	-0.00204783	5.57543	-0.753957	-0.405416	-0.0515289
Tb927.11.14850	458	552	513	-2.23	0.54	FALSE	FALSE	8.9753	0.0686636	0.126691	0.00891117	8.9225	-0.463691	-0.643428	-0.0897282
Tb927.11.14860	357	144	49	3.89	10.52	TRUE	TRUE	7.82836	-1.30104	-1.69271	-0.319127	7.05558	-3.36509	-2.75183	-0.945299
Tb927.11.14870	117	123	245	-0.67	-3.12	FALSE	FALSE	6.91244	0.242364	0.238557	0.0206392	7.40805	0.5288	0.47783	0.062032
Tb927.11.14880	127	0	0	6.68	7.81	TRUE	TRUE	2.99718	-7.11988	-2.12644	-0.510984	2.99718	-8.25813	-2.1394	-0.558372
Tb927.11.14890	371	297	430	0.58	0.21	FALSE	FALSE	8.37698	-0.413283	-0.635499	-0.0717145	8.64354	-0.397376	-0.509518	-0.0652521
Tb927.11.14900	54	21	13	1.66	3.87	FALSE	TRUE	5.09722	-0.84503	-0.478482	-0.0489443	4.76154	-2.38527	-1.01854	-0.168618
Tb927.11.14910	223	51	114	4.81	4.49	TRUE	TRUE	6.74532	-1.91707	-1.7933	-0.357513	7.32167	-1.49389	-1.31727	-0.236967
Tb927.11.14920	1150	589	541	4.37	10.1	TRUE	TRUE	9.6857	-1.29281	-2.96163	-1.09943	9.62443	-1.75741	-2.975	-1.11975
Tb927.11.14930	266	351	292	-2.18	0.54	FALSE	FALSE	8.25769	0.328028	0.486403	0.0497765	8.12514	-0.443936	-0.491485	-0.0632256
Tb927.11.14940	220	249	282	-1.23	-0.51	FALSE	FALSE	7.87377	0.175929	0.232078	0.019733	7.96337	-0.210844	-0.222973	-0.025538
Tb927.11.14950	22	12	0	0.66	4.23	FALSE	TRUE	4.06785	-0.166027	-0.0687065	-0.00389434	1.74593	-5.6789	-1.03219	-0.17404
Tb927.11.14960	366	82	247	6.15	4.07	TRUE	TRUE	7.442	-2.07605	-2.40113	-0.648682	8.23448	-1.15133	-1.31473	-0.236732
Tb927.11.14970	353	221	449	1.86	-0.55	FALSE	FALSE	8.12836	-0.722513	-1.02997	-0.138308	8.63887	-0.263129	-0.33694	-0.0424244
Tb927.11.14980	204	182	341	-0.05	-2.34	FALSE	FALSE	7.59385	-0.116209	-0.140769	-0.00936864	8.04585	0.16641	0.180143	0.0203377
Tb927.11.14990	432	617	1175	-3.46	-8.59	TRUE	TRUE	9.01343	0.306496	0.572117	0.0636492	9.47781	0.781316	1.26884	0.223186
Tb927.11.15000	291	291	200	-0.65	3.57	FALSE	TRUE	8.18735	-0.0587154	-0.0852183	-0.00570029	7.91741	-1.10539	-1.15386	-0.198925
Tb927.11.15010	248	394	532	-3.23	-4.62	FALSE	TRUE	8.29049	0.58952	0.882924	0.105941	8.50687	0.49789	0.614157	0.0848366
Tb927.11.15020	34	24	21	0.35	1.59	FALSE	FALSE	4.86162	0.0454371	0.0239461	0.00204783	4.76739	-1.05459	-0.45107	-0.0589959
Tb927.11.15030	98	20	34	3.5	4.08	TRUE	TRUE	5.4898	-1.8382	-1.17305	-0.169066	5.86529	-1.95318	-1.14013	-0.197626
Tb927.11.15040	158	39	41	3.95	5.88	TRUE	TRUE	6.30606	-1.72502	-1.41157	-0.225701	6.34169	-2.40217	-1.60478	-0.331666
Tb927.11.15050	90	40	23	1.85	4.64	FALSE	TRUE	5.91985	-0.811014	-0.589991	-0.065248	5.52722	-2.36418	-1.25402	-0.218356
Tb927.11.15060	22	0	0	5.72	4.23	TRUE	TRUE	1.74593	-4.3924	-0.896102	-0.109472	1.74593	-5.6789	-1.03219	-0.17404
Tb927.11.15070	518	560	388	-1.54	3.98	FALSE	TRUE	9.07439	-0.105834	-0.201256	-0.015683	8.80999	-1.03666	-1.39338	-0.262712
Tb927.11.15080	31	29	57	-0.21	-1.29	FALSE	FALSE	4.92996	0.432326	0.232637	0.0197794	5.41138	0.456389	0.234267	0.0267478
Tb927.11.15090	77	150	149	-2.88	-2.19	FALSE	FALSE	6.75487	1.15634	1.08484	0.148881	6.75006	0.453965	0.34046	0.0425193
Tb927.11.15100	125	0	0	6.66	7.76	TRUE	TRUE	2.98577	-7.09501	-2.11167	-0.502547	2.98577	-8.23462	-2.12642	-0.553968
Tb927.11.15110	194	100	169	2.17	1.75	FALSE	FALSE	7.12734	-0.8207	-0.862458	-0.103474	7.50438	-0.738655	-0.68592	-0.0971356
Tb927.11.15120	227	348	427	-2.92	-3.38	FALSE	TRUE	8.13737	0.565564	0.808445	0.093227	8.28475	0.322033	0.373013	0.0477113
Tb927.11.15130	225	33	49	5.82	7.36	TRUE	TRUE	6.44154	-2.49571	-2.12826	-0.510984	6.72317	-2.67989	-1.99459	-0.489269
Tb927.11.15140	146	306	409	-4.17	-5.66	TRUE	TRUE	7.72725	1.089	1.37386	0.215666	7.93624	0.91631	0.961603	0.15424
Tb927.11.15150	160	106	216	1.12	-0.75	FALSE	FALSE	7.03057	-0.442446	-0.451453	-0.0464442	7.54233	-0.110703	-0.10391	-0.0100336
Tb927.11.15160	170	320	423	-3.77	-5.1	TRUE	TRUE	7.8689	0.909094	1.19747	0.174901	8.06992	0.73774	0.804083	0.124317
Tb927.11.15170	108	0	0	6.44	7.36	TRUE	TRUE	2.88078	-6.86614	-1.97923	-0.440161	2.88078	-8.01819	-2.00987	-0.494153
Tb927.11.15180	107	102	131	-0.31	-0.17	FALSE	FALSE	6.71384	0.13751	0.127405	0.00891117	6.89356	-0.211986	-0.165578	-0.0175778
Tb927.11.15190	585	193	317	5.63	6.64	TRUE	TRUE	8.39486	-1.69336	-2.61807	-0.817525	8.75207	-1.49959	-1.98281	-0.485663
Tb927.11.15200	118	121	45	-0.57	4.19	FALSE	TRUE	6.90678	0.207601	0.203988	0.015833	6.19827	-1.84102	-1.18094	-0.205838
Tb927.11.15210	253	255	774	-0.66	-8.08	FALSE	TRUE	7.99151	-0.0121655	-0.0166343	-0.00204783	8.79148	0.992181	1.32662	0.240184
Tb927.11.15220	76	74	265	-0.38	-5.46	FALSE	TRUE	6.23828	0.253509	0.203205	0.0158268	7.15498	1.27644	1.07362	0.184604
Tb927.11.15230	105	71	192	0.81	-2.2	FALSE	FALSE	6.44049	-0.305857	-0.260741	-0.0225483	7.15491	0.348876	0.293437	0.035559
Tb927.11.15240	46	1	0	4.52	5.43	TRUE	TRUE	3.06206	-4.09138	-1.24634	-0.185604	2.26958	-6.75831	-1.42478	-0.27261
Tb927.11.15250	170	141	731	0.26	-9.92	FALSE	TRUE	7.27914	-0.164389	-0.180929	-0.01469	8.46417	1.50206	1.83054	0.418161
Tb927.11.15260	96	177	357	-2.89	-6.55	FALSE	TRUE	7.03207	1.02822	1.04963	0.141341	7.53713	1.34716	1.26264	0.221124
Tb927.11.15270	144	104	177	0.76	-0.19	FALSE	FALSE	6.94114	-0.302213	-0.300079	-0.0257351	7.3233	-0.232316	-0.204944	-0.0231736
Tb927.11.15280	306	272	372	-0.01	-0.18	FALSE	FALSE	8.17493	-0.226112	-0.326935	-0.0300718	8.40042	-0.313764	-0.375539	-0.0479431
Tb927.11.15290	259	186	580	1.02	-5.1	FALSE	TRUE	7.78131	-0.462268	-0.592871	-0.0652594	8.60037	0.554182	0.701939	0.0995691
Tb927.11.15300	399	391	397	-0.65	1.45	FALSE	FALSE	8.62746	-0.16703	-0.277202	-0.0237697	8.63843	-0.616954	-0.789917	-0.120374
Tb927.11.15310	241	291	681	-1.61	-7.11	FALSE	TRUE	8.05162	0.237163	0.330272	0.0300718	8.66422	0.885395	1.14193	0.197964
Tb927.11.15330	852	1880	2515	-9.04	-10.88	TRUE	TRUE	10.3062	0.701655	1.94181	0.422356	10.5161	0.836216	1.82228	0.415177
Tb927.11.15340	350	261	409	0.95	0.13	FALSE	FALSE	8.24197	-0.491139	-0.724787	-0.0825359	8.5655	-0.380792	-0.477578	-0.0619892
Tb927.11.15350	114	259	261	-4.24	-3.64	TRUE	TRUE	7.4294	1.25795	1.44936	0.237394	7.43494	0.655552	0.596893	0.0809242
Tb927.11.15360	198	11	160	6.86	2.15	TRUE	FALSE	5.57828	-3.69904	-2.42504	-0.666477	7.47971	-0.845223	-0.779414	-0.118144
Tb927.11.15370	680	161	168	7.48	11.88	TRUE	TRUE	8.37292	-2.16714	-3.32826	-1.47951	8.40353	-2.60915	-3.1256	-1.25806
Tb927.11.15380	46	77	151	-1.88	-4.06	FALSE	TRUE	5.90764	1.08814	0.788656	0.0913704	6.39117	1.23211	0.834732	0.129398
Tb927.11.15390	278	403	168	-2.8	4.17	FALSE	TRUE	8.38898	0.439923	0.678939	0.0755787	7.75907	-1.28072	-1.27824	-0.225071
Tb927.11.15400	777	737	1016	-0.72	-1.02	FALSE	FALSE	9.5646	-0.382544	-0.84461	-0.100152	9.79605	-0.294006	-0.522494	-0.0667458
Tb927.11.15410	55	0	0	5.75	5.78	TRUE	TRUE	2.39721	-5.81206	-1.44592	-0.236164	2.39721	-7.0214	-1.53473	-0.308332
Tb927.11.15420	62	9	9	3.2	4.81	FALSE	TRUE	4.60686	-2.1328	-1.0401	-0.139404	4.60686	-3.08034	-1.25896	-0.219988
Tb927.11.15430	400	322	248	0.55	4.77	FALSE	TRUE	8.48941	-0.425528	-0.677123	-0.0752744	8.30138	-1.2776	-1.48684	-0.293032
Tb927.11.15440	32	40	8	-0.86	2.88	FALSE	FALSE	5.18111	0.799289	0.464295	0.0481808	4.05492	-2.26354	-0.79124	-0.120639
Tb927.11.15450	546	605	1202	-1.77	-6.68	FALSE	TRUE	9.16803	-0.0871358	-0.170494	-0.0132939	9.66295	0.465203	0.796151	0.122202
Tb927.11.15460	231	270	657	-1.42	-7.04	FALSE	TRUE	7.96718	0.205489	0.278896	0.0238395	8.60786	0.89814	1.14002	0.197626
Tb927.11.15470	192	137	30	0.92	7.65	FALSE	TRUE	7.346	-0.392867	-0.441292	-0.0444989	6.25973	-3.12182	-2.03769	-0.507621
Tb927.11.15480	111	27	11	3.4	6.75	TRUE	TRUE	5.79113	-1.64741	-1.15237	-0.165425	5.16223	-3.67388	-1.75733	-0.38873
Tb927.11.15490	78	68	63	-0.04	1.36	FALSE	FALSE	6.19633	0.102682	0.0812619	0.00535706	6.14165	-0.762539	-0.481357	-0.0624749
Tb927.11.15500	89	48	190	1.36	-2.86	FALSE	FALSE	6.04186	-0.55686	-0.42044	-0.0422784	7.02873	0.57883	0.469758	0.0614326
Tb927.11.15510	80	67	238	0.08	-4.6	FALSE	TRUE	6.20387	0.0438141	0.0347538	0.00204783	7.11438	1.05067	0.873629	0.136374
Tb927.11.15520	257	272	495	-0.92	-3.75	FALSE	TRUE	8.04927	0.0477955	0.0665122	0.00389434	8.48058	0.344279	0.421525	0.0546745
Tb927.11.15530	128	122	254	-0.3	-2.91	FALSE	FALSE	6.97113	0.0909745	0.0911609	0.00574281	7.49857	0.446084	0.413555	0.0536501
Tb927.11.15540	89	10	60	4.06	2.06	TRUE	FALSE	4.93807	-2.56599	-1.38418	-0.216022	6.20134	-1.02522	-0.658207	-0.093339
Tb927.11.15550	127	107	105	0.16	1.62	FALSE	FALSE	6.87127	-0.068245	-0.0663361	-0.00389434	6.85773	-0.773769	-0.598273	-0.0810005
Tb927.11.15560	160	147	90	-0.18	3.45	FALSE	TRUE	7.2655	-0.0148248	-0.0162487	-0.00204495	6.91314	-1.3305	-1.045	-0.177
Tb927.11.15580	197	104	109	2.1	3.91	FALSE	TRUE	7.16653	-0.793522	-0.843913	-0.10012	7.20025	-1.37244	-1.16927	-0.203359
Tb927.11.15590	202	73	298	3.38	-1.44	TRUE	FALSE	6.93073	-1.29488	-1.28166	-0.192909	7.94168	-0.00717753	-0.00754394	-4.4686e-05
Tb927.11.15600	201	426	469	-4.71	-4.93	TRUE	TRUE	8.19552	1.02158	1.4864	0.246621	8.26481	0.633544	0.729704	0.104976
Tb927.11.15610	435	320	559	1.1	-0.69	FALSE	FALSE	8.54535	-0.565433	-0.915211	-0.113222	8.94726	-0.267186	-0.373363	-0.0477113
Tb927.11.15620	547	839	688	-4.41	-0.52	TRUE	FALSE	9.40505	0.339014	0.712994	0.082523	9.26201	-0.317356	-0.48482	-0.0629574
Tb927.11.15630	229	280	305	-1.65	-0.79	FALSE	FALSE	7.9871	0.266796	0.364309	0.0340208	8.04869	-0.16087	-0.174286	-0.0195971
Tb927.11.15640	66	101	44	-1.83	1.84	FALSE	FALSE	6.36031	0.87984	0.731962	0.0829767	5.76551	-1.01309	-0.574887	-0.0775059
Tb927.11.15650	146	82	172	1.61	0.03	FALSE	FALSE	6.78054	-0.634205	-0.599661	-0.0666691	7.3126	-0.292714	-0.257445	-0.0301927
Tb927.11.15660	198	332	705	-3.29	-8.68	FALSE	TRUE	8.0051	0.718268	0.986185	0.130316	8.54775	1.22535	1.5291	0.305591
Tb927.11.15670	18	19	91	-0.35	-4.18	FALSE	TRUE	4.24743	0.725632	0.317169	0.0285711	5.36258	1.89742	0.960585	0.154078
Tb927.11.15680	35	0	0	5.67	4.95	TRUE	TRUE	2.07487	-5.10944	-1.15224	-0.165425	2.07487	-6.35696	-1.26826	-0.223186
Tb927.11.15690	436	215	301	3.23	4.23	FALSE	TRUE	8.26069	-1.0902	-1.61803	-0.293193	8.50293	-1.13523	-1.39876	-0.264581
Tb927.11.15700	50	43	45	-0.02	0.83	FALSE	FALSE	5.55058	0.200109	0.130087	0.00931683	5.583	-0.572762	-0.308646	-0.0378964
Tb927.11.15710	111	82	0	0.56	7.44	FALSE	TRUE	6.58361	-0.20494	-0.182496	-0.01469	2.90045	-8.05874	-2.03132	-0.50491
Tb927.11.15720	23	38	120	-1.35	-4.8	FALSE	TRUE	4.91069	1.24263	0.664748	0.0740929	5.73374	1.92671	1.08354	0.187169
Tb927.11.15730	317	329	495	-0.88	-2.22	FALSE	FALSE	8.33737	-0.0321674	-0.04887	-0.00222354	8.63168	0.0328293	0.0419527	0.00313022
Tb927.11.15740	245	366	697	-2.84	-7.23	FALSE	TRUE	8.22862	0.511954	0.75244	0.0850339	8.69281	0.893422	1.16165	0.201581
Tb927.11.15750	439	24	3	9.77	14.22	TRUE	TRUE	6.69721	-3.9558	-3.64659	-1.87158	5.29354	-7.37696	-3.66233	-1.82781
Tb927.11.15760	63	69	89	-0.72	-0.71	FALSE	FALSE	6.05381	0.455151	0.344901	0.0320718	6.23625	0.032727	0.0212201	0.00168052
Tb927.11.15770	271	283	536	-0.87	-4.07	FALSE	TRUE	8.11601	0.0165091	0.0234458	0.00204783	8.57612	0.376734	0.473913	0.0616794
Tb927.11.15780	18	0	0	5.75	3.94	TRUE	TRUE	1.60473	-4.08461	-0.798229	-0.0922678	1.60473	-5.38784	-0.940896	-0.150051
Tb927.11.15790	212	299	278	-2.38	-0.66	FALSE	FALSE	7.97887	0.473864	0.645437	0.0728655	7.92643	-0.175837	-0.184016	-0.0207349
Tb927.11.15800	282	71	68	5.11	7.95	TRUE	TRUE	7.15099	-1.85461	-1.96307	-0.432217	7.12007	-2.56068	-2.13262	-0.555267
Tb927.11.15810	160	29	181	4.63	0.26	TRUE	FALSE	6.10454	-2.12801	-1.63766	-0.298326	7.41513	-0.3573	-0.323509	-0.0402031
Tb927.11.15820	146	237	401	-2.82	-5.51	FALSE	TRUE	7.54327	0.754117	0.89953	0.109839	7.92201	0.888719	0.928897	0.147335
Tb927.11.15830	638	948	1727	-4.39	-9.54	TRUE	TRUE	9.60402	0.257528	0.57546	0.0639252	10.0365	0.740479	1.40869	0.267571
Tb927.11.15840	445	194	83	4.24	11.17	TRUE	TRUE	8.20145	-1.25691	-1.8321	-0.37382	7.59149	-2.96109	-2.81837	-0.989745
Tb927.11.15850	373	874	664	-7.26	-3.63	TRUE	TRUE	9.15864	0.993997	1.93935	0.422132	8.96054	0.201695	0.282908	0.033869
Tb927.11.15870	122	27	95	3.73	1.82	TRUE	FALSE	5.859	-1.79536	-1.28209	-0.192909	6.75703	-0.853549	-0.641402	-0.0893369
Tb927.11.15880	94	0	0	6.47	7.06	TRUE	TRUE	2.78112	-6.64892	-1.85931	-0.386013	2.78112	-7.81277	-1.90387	-0.449498
Tb927.11.15890	534	572	716	-1.49	-1.15	FALSE	FALSE	9.11159	-0.125807	-0.241965	-0.0208073	9.27343	-0.225877	-0.346187	-0.0436196
Tb927.11.15910	63	43	0	0.6	6.06	FALSE	TRUE	5.71581	-0.160074	-0.109433	-0.00754169	2.49434	-7.22162	-1.62253	-0.339827
Tb927.11.15920	62	5	14	3.73	4.21	TRUE	TRUE	4.21261	-2.85041	-1.23275	-0.183025	4.91188	-2.48899	-1.10907	-0.192776
Tb927.11.15930	98	0	2	6.31	7.19	TRUE	TRUE	2.81103	-6.7141	-1.89471	-0.403731	3.97199	-5.62368	-1.92017	-0.457503
Tb927.11.15940	976	1402	1103	-4.78	0.65	TRUE	FALSE	10.1926	0.103044	0.275474	0.0237177	10.0197	-0.518021	-0.980799	-0.159111
Tb927.11.15950	170	139	100	0.32	3.38	FALSE	TRUE	7.26887	-0.18308	-0.200871	-0.0156017	7.03234	-1.2738	-1.03483	-0.17404
Tb927.11.15960	104	1	1	5.81	7.32	TRUE	TRUE	3.64616	-5.36461	-1.95242	-0.428129	3.64616	-6.42597	-2.00068	-0.490811
Tb927.11.15970	594	112	108	8.01	12.57	TRUE	TRUE	8.01466	-2.42942	-3.34532	-1.4967	7.98854	-3.02384	-3.22067	-1.3441
Tb927.11.15980	132	373	743	-5.7	-11.43	TRUE	TRUE	7.79741	1.50651	1.94164	0.422356	8.29402	1.89975	2.20627	0.588051
Tb927.11.15990	354	102	87	5.21	8.78	TRUE	TRUE	7.57456	-1.7387	-2.09382	-0.494129	7.46043	-2.55591	-2.34406	-0.671537
Tb927.11.16000	333	364	589	-1.22	-3.4	FALSE	TRUE	8.44566	0.0230731	0.0362292	0.00204783	8.79245	0.202647	0.271028	0.0313659
Tb927.11.16010	510	490	1080	-0.65	-6.08	FALSE	TRUE	8.96694	-0.256543	-0.47214	-0.0489443	9.53663	0.416923	0.688445	0.0975913
Tb927.11.16020	415	180	272	3.78	4.48	TRUE	TRUE	8.09728	-1.24537	-1.75859	-0.347311	8.39441	-1.20334	-1.43781	-0.275398
Tb927.11.16030	349	26	74	8.39	9.22	TRUE	TRUE	6.58853	-3.49248	-3.11465	-1.24373	7.33416	-2.75971	-2.44206	-0.723646
Tb927.11.16040	158	83	237	1.9	-1.38	FALSE	FALSE	6.84602	-0.742179	-0.715892	-0.0825359	7.60006	0.0374074	0.035691	0.00285751
Tb927.11.16050	101	179	222	-2.77	-3.2	FALSE	FALSE	7.07659	0.963504	0.996996	0.132427	7.2315	0.60889	0.523364	0.0668838
Tb927.11.16060	333	189	340	2.28	1.14	FALSE	FALSE	7.9738	-0.835807	-1.13668	-0.160431	8.39653	-0.564911	-0.675387	-0.0951684
Tb927.11.16070	96	2	0	5.29	7.05	TRUE	TRUE	3.95719	-4.56866	-1.82797	-0.372787	2.79623	-7.84391	-1.91966	-0.457503
Tb927.11.16090	278	0	0	8.35	10.62	TRUE	TRUE	3.56077	-8.34839	-2.96033	-1.09943	3.56077	-9.41987	-2.86273	-1.01601
Tb927.11.16100	1218	825	1704	2.17	-1.89	FALSE	FALSE	9.97001	-0.941003	-2.3507	-0.623144	10.493	-0.2392	-0.517866	-0.0659699
Tb927.11.16110	742	1103	1000	-4.65	-1.34	TRUE	FALSE	9.82206	0.218988	0.522943	0.0546235	9.75138	-0.247704	-0.434674	-0.0560322
Tb927.11.16120	449	644	636	-3.56	-1.61	TRUE	FALSE	9.07211	0.302065	0.574016	0.0639103	9.0631	-0.133916	-0.193374	-0.0219896
Tb927.11.16130	63	102	175	-2	-3.74	FALSE	TRUE	6.33408	0.965298	0.796666	0.0922678	6.72201	0.97445	0.725025	0.104575
Tb927.11.16140	203	89	51	2.78	6.63	FALSE	TRUE	7.07635	-1.04403	-1.08024	-0.148881	6.67769	-2.47186	-1.81621	-0.412903
Tb927.11.16150	13	0	1	5.79	3	TRUE	FALSE	1.37744	-3.58918	-0.654493	-0.0740929	2.16993	-3.38297	-0.693344	-0.0976039
Tb927.11.16170	28	1	0	4.05	4.59	TRUE	TRUE	2.70893	-3.32162	-0.908656	-0.112245	1.91645	-6.03039	-1.15031	-0.198762
Tb927.11.16180	160	215	291	-1.94	-2.65	FALSE	FALSE	7.53899	0.482975	0.575353	0.0639252	7.75689	0.305268	0.30449	0.0374077
Tb927.11.16190	8	0	86	5.89	-5.3	TRUE	TRUE	1.04373	-2.86176	-0.471407	-0.0489443	4.76105	2.97523	1.27028	0.223186
Tb927.11.16200	331	369	871	-1.33	-7.38	FALSE	TRUE	8.45115	0.0504197	0.0793009	0.00535706	9.07011	0.758306	1.09717	0.189403
Tb927.11.16210	373	299	725	0.57	-4.5	FALSE	TRUE	8.38569	-0.412928	-0.636639	-0.0717145	9.0239	0.324516	0.463426	0.0606018
Tb927.11.16220	56	10	2	2.83	5.38	FALSE	TRUE	4.60625	-1.84269	-0.898454	-0.109651	3.57105	-4.79722	-1.46214	-0.283435
Tb927.11.16230	490	234	430	3.53	2.65	TRUE	FALSE	8.40578	-1.16265	-1.80354	-0.363037	8.84399	-0.810559	-1.10002	-0.190064
Tb927.11.16240	561	745	1345	-3.24	-7.79	FALSE	TRUE	9.3376	0.143392	0.295441	0.0255826	9.76353	0.582076	1.02496	0.171085
Tb927.11.16250	315	329	414	-0.92	-0.79	FALSE	FALSE	8.33282	-0.0222312	-0.0337277	-0.00204783	8.49836	-0.207392	-0.255206	-0.0298611
Tb927.11.16260	2008	2574	3791	-4.65	-5.67	TRUE	TRUE	11.151	-0.233403	-0.835493	-0.0982435	11.4302	0.135735	0.383208	0.0483938
Tb927.11.16270	255	437	422	-3.75	-2.49	TRUE	FALSE	8.38516	0.681679	1.05082	0.14157	8.35999	0.132989	0.15736	0.0162946
Tb927.11.16280	30	0	0	5.69	4.7	TRUE	TRUE	1.96537	-4.87074	-1.06238	-0.143739	1.96537	-6.13124	-1.18587	-0.206952
Tb927.11.16290	216	338	82	-2.99	5.57	FALSE	TRUE	8.08062	0.605264	0.850367	0.100931	7.06227	-1.90496	-1.56075	-0.317243
Tb927.11.16300	72	19	169	2.62	-3.08	FALSE	FALSE	5.23266	-1.42197	-0.839071	-0.0991225	6.79253	0.728716	0.553128	0.0720363
Tb927.11.16310	811	430	549	3.68	5.77	TRUE	TRUE	9.20716	-1.15665	-2.2903	-0.585564	9.38321	-1.21786	-1.92548	-0.460546
Tb927.11.16320	24	35	13	-1.09	1.48	FALSE	FALSE	4.88223	1.07058	0.567769	0.0629614	4.1848	-1.19642	-0.433892	-0.0559705
Tb927.11.16330	353	190	80	2.59	9.05	FALSE	TRUE	8.01961	-0.920474	-1.26941	-0.189408	7.39824	-2.66831	-2.40443	-0.699582
Tb927.11.16340	320	444	598	-2.71	-3.85	FALSE	TRUE	8.56011	0.346122	0.562758	0.0618102	8.77469	0.282957	0.37654	0.0479431
Tb927.11.16350	90	204	90	-3.76	0.66	TRUE	FALSE	7.0879	1.31508	1.36549	0.213708	6.49985	-0.478569	-0.334357	-0.0419221
Tb927.11.16360	192	227	411	-1.4	-4.15	FALSE	TRUE	7.70922	0.268261	0.336579	0.0311101	8.13673	0.517086	0.574353	0.0775059
Tb927.11.16370	258	505	724	-4.67	-7.27	TRUE	TRUE	8.49779	0.853014	1.36083	0.213239	8.75743	0.869811	1.15184	0.198762
Tb927.11.16380	90	171	201	-2.94	-3.13	FALSE	FALSE	6.96096	1.08401	1.08287	0.148881	7.07724	0.640814	0.527256	0.0677446
Tb927.11.16390	80	78	21	-0.39	4.38	FALSE	TRUE	6.31277	0.242039	0.198463	0.0150982	5.37859	-2.31446	-1.17704	-0.205091
Tb927.11.16400	192	128	81	1.2	4.88	FALSE	TRUE	7.29717	-0.481751	-0.533142	-0.0572379	6.96872	-1.74731	-1.39415	-0.262712
Tb927.11.16410	247	437	293	-3.9	0	TRUE	FALSE	8.36221	0.731699	1.12007	0.157623	8.07425	-0.329184	-0.359227	-0.0453943
Tb927.11.16420	170	89	272	1.99	-1.85	FALSE	FALSE	6.94872	-0.765822	-0.762171	-0.0872017	7.75187	0.121138	0.120658	0.0118192
Tb927.11.16430	89	0	202	6.18	-3.21	TRUE	FALSE	2.74191	-6.56344	-1.81361	-0.36534	7.0728	0.664259	0.545859	0.0707275
Tb927.11.16440	141	64	117	2.22	1.7	FALSE	FALSE	6.57794	-0.902775	-0.802517	-0.0923127	7.01059	-0.77803	-0.628185	-0.0874606
Tb927.11.16450	68	197	320	-4.43	-7.1	TRUE	TRUE	6.86187	1.70728	1.65478	0.305244	7.21111	1.70396	1.45619	0.28209
Tb927.11.16460	414	377	374	-0.2	2.22	FALSE	FALSE	8.62778	-0.2728	-0.452781	-0.0467617	8.62203	-0.755114	-0.962328	-0.154495
Tb927.11.16470	373	78	62	6.42	10.25	TRUE	TRUE	7.41979	-2.17105	-2.49409	-0.720229	7.25537	-3.10408	-2.68618	-0.886859
Tb927.11.16480	179	66	171	3.13	1.2	FALSE	FALSE	6.77156	-1.23671	-1.16616	-0.168563	7.45495	-0.602914	-0.552086	-0.071958
Tb927.11.16490	426	595	905	-3.26	-5.7	FALSE	TRUE	8.97718	0.280829	0.518452	0.0540411	9.27949	0.437144	0.671133	0.0951463
Tb927.11.16500	265	389	734	-2.82	-7.22	FALSE	TRUE	8.32902	0.468724	0.710296	0.082523	8.78659	0.849251	1.13394	0.19678
Tb927.11.16510	45	5	6	2.98	4.13	FALSE	TRUE	3.98361	-2.35125	-0.948361	-0.119901	4.10412	-3.13901	-1.11267	-0.193324
Tb927.11.16520	1	37	76	-4.55	-6.13	TRUE	TRUE	2.90689	5.53457	1.60813	0.289476	3.42118	5.38265	1.57239	0.321264
Tb927.11.16530	598	609	536	-1.17	2.72	FALSE	FALSE	9.23834	-0.221409	-0.442599	-0.0448559	9.14632	-0.798632	-1.18073	-0.205836
Tb927.11.16550	456	229	674	3.19	-2.03	FALSE	FALSE	8.33841	-1.078	-1.63826	-0.298326	9.11607	-0.0758003	-0.11111	-0.0109561
Tb927.11.16560	312	257	456	0.4	-1.65	FALSE	FALSE	8.14807	-0.330936	-0.474601	-0.0489443	8.56109	-0.058212	-0.0729169	-0.00629109
Tb927.11.16570	455	434	895	-0.54	-4.99	FALSE	TRUE	8.79726	-0.236472	-0.413279	-0.0415889	9.31893	0.323799	0.502702	0.0638518
Tb927.11.16580	339	463	852	-2.69	-6.96	FALSE	TRUE	8.63185	0.310522	0.51603	0.0540122	9.07141	0.692023	1.00164	0.164245
Tb927.11.16590	189	297	225	-2.88	-0.03	FALSE	FALSE	7.8914	0.645189	0.85569	0.102507	7.69152	-0.300716	-0.294447	-0.035559
Tb927.11.16600	48	27	152	0.9	-3.96	FALSE	TRUE	5.19064	-0.338459	-0.197177	-0.0149661	6.42629	1.17869	0.806527	0.12486
Tb927.11.16610	592	1100	1432	-6.3	-8.02	TRUE	TRUE	9.65731	0.570259	1.29512	0.196693	9.8475	0.589791	1.06353	0.182305
Tb927.11.16620	346	147	329	3.62	1.68	TRUE	FALSE	7.82064	-1.22492	-1.58993	-0.279917	8.40042	-0.667695	-0.799153	-0.122639
Tb927.11.16630	543	933	1869	-5.39	-12.28	TRUE	TRUE	9.47632	0.489898	1.05294	0.141594	9.97729	1.09048	2.04004	0.508353
Tb927.11.16640	333	168	178	2.82	5.24	FALSE	TRUE	7.88907	-0.990023	-1.3121	-0.200532	7.93066	-1.46807	-1.53821	-0.309233
Tb927.11.16650	581	561	889	-0.75	-2.59	FALSE	FALSE	9.15839	-0.283801	-0.553671	-0.0605052	9.49024	-0.0487337	-0.0794215	-0.00699027
Tb927.11.16660	1060	1304	1377	-3.33	-0.98	TRUE	FALSE	10.1999	-0.12182	-0.32639	-0.0300718	10.2392	-0.330569	-0.666033	-0.0943813
Tb927.11.16670	230	97	68	3.08	6.58	FALSE	TRUE	7.22798	-1.12751	-1.22177	-0.179623	6.97333	-2.25819	-1.80414	-0.408227
Tb927.11.16680	139	61	86	2.3	2.86	FALSE	FALSE	6.53332	-0.942927	-0.826894	-0.0962818	6.77937	-1.1852	-0.896278	-0.139284
Tb927.11.16690	322	221	609	1.34	-3.97	FALSE	TRUE	8.06216	-0.578198	-0.807786	-0.0932188	8.79232	0.299177	0.400116	0.0510793
Tb927.11.16700	899	1610	1725	-6.91	-5.64	TRUE	TRUE	10.2331	0.413766	1.11987	0.157623	10.2829	0.229263	0.467674	0.0614195
Tb927.11.16710	29	0	0	5.69	4.64	TRUE	TRUE	1.94132	-4.81832	-1.04328	-0.140147	1.94132	-6.08167	-1.1683	-0.203359
Tb927.11.16720	124	0	0	6.64	7.74	TRUE	TRUE	2.98	-7.08244	-2.10422	-0.498868	2.98	-8.22272	-2.11989	-0.552643
Tb927.11.16730	390	644	669	-4.41	-3.33	TRUE	TRUE	8.97061	0.523313	0.96418	0.123953	8.99806	0.145995	0.206968	0.0234165
Tb927.11.16740	168	280	283	-3.09	-2.18	FALSE	FALSE	7.76423	0.752614	0.960239	0.12326	7.7719	0.194025	0.194355	0.0220624
Tb927.11.16750	425	466	681	-1.45	-2.76	FALSE	FALSE	8.79937	-0.036039	-0.0630256	-0.00389434	9.07279	0.0432048	0.0625591	0.00564281
Tb927.11.16760	183	17	19	6.04	8.2	TRUE	TRUE	5.82446	-3.02422	-2.13703	-0.513086	5.90252	-3.67617	-2.16863	-0.572205
Tb927.11.16770	158	205	476	-1.76	-6.48	FALSE	TRUE	7.49567	0.440305	0.517646	0.0540122	8.10234	1.01116	1.11225	0.193324
Tb927.11.16780	174	105	144	1.51	1.91	FALSE	FALSE	7.08409	-0.586333	-0.608103	-0.0675137	7.311	-0.800469	-0.703703	-0.0998213
Tb927.11.16790	290	240	100	0.36	6.79	FALSE	TRUE	8.04614	-0.305827	-0.425184	-0.042674	7.41672	-2.06614	-1.87158	-0.437722
Tb927.11.16800	278	450	384	-3.51	-1.14	TRUE	FALSE	8.46846	0.584592	0.924316	0.113872	8.35419	-0.126976	-0.149999	-0.0155103
Tb927.11.16810	108	0	1	6.44	7.45	TRUE	TRUE	2.88078	-6.86614	-1.97923	-0.440161	3.67326	-6.48182	-2.03362	-0.505001
Tb927.11.16820	136	101	190	0.63	-0.88	FALSE	FALSE	6.87905	-0.250903	-0.244463	-0.0213239	7.3332	-0.0487826	-0.0431559	-0.00331687
Tb927.11.16830	154	121	14	0.46	7.84	FALSE	TRUE	7.09814	-0.209525	-0.218236	-0.0175804	5.56472	-3.83471	-2.05575	-0.514974
Tb927.11.16840	283	324	397	-1.4	-1.26	FALSE	FALSE	8.24464	0.125854	0.185877	0.01469	8.39101	-0.106934	-0.127647	-0.0129945
Tb927.11.16850	647	148	635	7.49	1.96	TRUE	FALSE	8.27653	-2.19917	-3.27971	-1.42257	9.32524	-0.678819	-1.05576	-0.179409
Tb927.11.16860	357	473	1100	-2.56	-9.41	FALSE	TRUE	8.68451	0.257317	0.434528	0.0439646	9.29287	0.972298	1.49841	0.297092
Tb927.11.16870	55	0	0	5.75	5.78	TRUE	TRUE	2.39721	-5.81206	-1.44592	-0.236164	2.39721	-7.0214	-1.53473	-0.308332
Tb927.11.16880	300	73	1	5.36	11.56	TRUE	TRUE	7.21545	-1.91552	-2.06774	-0.483123	4.40809	-7.99655	-3.08934	-1.23122
Tb927.11.16890	671	121	3	8.55	16.82	TRUE	TRUE	8.15803	-2.51987	-3.62477	-1.84359	5.5993	-8.00723	-4.33485	-2.72065
Tb927.11.16910	620	599	810	-0.78	-0.94	FALSE	FALSE	9.25245	-0.299892	-0.602068	-0.0668697	9.46998	-0.275325	-0.446131	-0.057784
Tb927.11.16920	452	183	185	4.22	7.56	TRUE	TRUE	8.17071	-1.35786	-1.9608	-0.431901	8.17852	-1.86801	-2.0996	-0.538583
Tb927.11.16930	516	855	1864	-4.98	-12.75	TRUE	TRUE	9.37662	0.455453	0.949624	0.119901	9.9386	1.1625	2.15107	0.561393
Tb927.11.16940	401	242	315	2.13	3.19	FALSE	FALSE	8.28555	-0.803786	-1.20202	-0.17611	8.47538	-0.947474	-1.15835	-0.199947
Tb927.11.16950	40	0	54	5.67	-0.41	TRUE	FALSE	2.16993	-5.31663	-1.23419	-0.183636	5.55402	0.00776691	0.00415116	2.77048e-05
Tb927.11.16960	391	636	1100	-4.29	-8.66	TRUE	TRUE	8.96344	0.502892	0.924535	0.113872	9.35841	0.83721	1.3144	0.236732
Tb927.11.16970	110	92	22	0.15	5.55	FALSE	TRUE	6.65964	-0.0405542	-0.0369589	-0.00204783	5.63988	-2.72188	-1.49057	-0.294449
Tb927.11.16980	163	298	719	-3.56	-9.99	TRUE	TRUE	7.78737	0.881642	1.13282	0.160311	8.422	1.54126	1.85602	0.43077
Tb927.11.16990	213	201	452	-0.32	-4.26	FALSE	TRUE	7.69636	-0.053892	-0.0673524	-0.00389434	8.27993	0.495953	0.573682	0.0774163
Tb927.11.17000	414	26	16	9.33	13.35	TRUE	TRUE	6.71157	-3.76068	-3.48192	-1.65436	6.36981	-5.12143	-3.44875	-1.58178
Tb927.11.17010	15	0	1	5.77	3.19	TRUE	FALSE	1.4771	-3.80641	-0.715497	-0.0825359	2.26958	-3.58839	-0.7565	-0.111719
Tb927.11.17020	385	198	163	2.89	6.87	FALSE	TRUE	8.11179	-1.00272	-1.42222	-0.227884	7.97187	-1.80628	-1.91479	-0.454658
Tb927.11.2400	175	145	184	0.27	0.68	FALSE	FALSE	7.3201	-0.173236	-0.193059	-0.0148138	7.4914	-0.467224	-0.432275	-0.0556739
Tb927.11.2420	257	277	308	-1.02	-0.08	FALSE	FALSE	8.06239	0.0716688	0.100134	0.0063814	8.13878	-0.318375	-0.35384	-0.0444055
Tb927.11.2430	2353	107	196	20.5	27.28	TRUE	TRUE	8.97439	-4.65262	-8.58213	-13.8586	9.40949	-4.2392	-6.75242	-8.04533
Tb927.11.2440	437	87	469	7	0.89	TRUE	FALSE	7.61218	-2.27723	-2.77395	-0.946461	8.82406	-0.519255	-0.700718	-0.0993835
Tb927.11.2450	34	11	41	1.6	-0.03	FALSE	FALSE	4.31604	-0.947617	-0.422946	-0.0426682	5.24178	-0.134905	-0.0659998	-0.00609384
Tb927.11.2460	64	0	0	5.84	6.1	TRUE	TRUE	2.50561	-6.04837	-1.55522	-0.27057	2.50561	-7.24486	-1.63295	-0.344167
Tb927.11.2470	233	253	333	-1.03	-1.31	FALSE	FALSE	7.92656	0.106738	0.143087	0.00944999	8.12441	-0.0639278	-0.0707604	-0.00622831
Tb927.11.2480	132	9	53	5.46	4.25	TRUE	TRUE	5.14889	-3.31432	-1.90644	-0.407063	6.39566	-1.78056	-1.20783	-0.210129
Tb927.11.2490	711	135	115	8.52	14.09	TRUE	TRUE	8.27843	-2.46766	-3.68227	-1.90873	8.16323	-3.20354	-3.58514	-1.73477
Tb927.11.2500	182	527	1111	-6.54	-14.1	TRUE	TRUE	8.27739	1.45637	2.17252	0.532665	8.81502	1.986	2.67319	0.879223
Tb927.11.2510	558	140	174	6.73	9.79	TRUE	TRUE	8.12992	-2.03938	-2.90858	-1.05159	8.28625	-2.26645	-2.62635	-0.844302
Tb927.11.2520	247	200	291	0.43	0.05	FALSE	FALSE	7.79937	-0.292783	-0.377573	-0.0366296	8.06932	-0.338746	-0.369146	-0.0467626
Tb927.11.2530	492	354	222	1.27	7.25	FALSE	TRUE	8.70681	-0.626452	-1.06509	-0.14395	8.37082	-1.73962	-2.06474	-0.520072
Tb927.11.2540	120	1	0	6.11	7.65	TRUE	TRUE	3.74893	-5.58861	-2.09862	-0.495387	2.95644	-8.17417	-2.09335	-0.53615
Tb927.11.2550	234	333	711	-2.51	-7.73	FALSE	TRUE	8.12749	0.460146	0.65578	0.0740929	8.67408	0.989376	1.2796	0.225071
Tb927.11.2560	65	24	18	1.93	3.93	FALSE	TRUE	5.32407	-0.96261	-0.584053	-0.065248	5.12144	-2.21801	-1.04876	-0.177666
Tb927.11.2570	345	688	699	-5.63	-4.77	TRUE	TRUE	8.92993	0.802541	1.46043	0.240986	8.94136	0.389348	0.543163	0.0701884
Tb927.11.2580	120	33	22	3.27	5.92	FALSE	TRUE	5.98949	-1.51034	-1.12229	-0.157623	5.70237	-2.8507	-1.58899	-0.326092
Tb927.11.2590	424	435	433	-0.99	1.28	FALSE	FALSE	8.74807	-0.122625	-0.211124	-0.0167419	8.74475	-0.585966	-0.773179	-0.116575
Tb927.11.2600	365	140	466	4.13	-0.59	TRUE	FALSE	7.82408	-1.3727	-1.78361	-0.354125	8.68973	-0.260854	-0.338872	-0.0424903
Tb927.11.2610	74	0	0	5.96	6.42	TRUE	TRUE	2.60958	-6.275	-1.66541	-0.30918	2.60958	-7.45917	-1.7315	-0.380937
Tb927.11.2620	535	637	1031	-2.31	-5.08	FALSE	TRUE	9.19051	0.0124553	0.0245381	0.00204783	9.53764	0.28093	0.464019	0.0608022
Tb927.11.2630	260	289	348	-1.19	-0.88	FALSE	FALSE	8.10128	0.10904	0.154164	0.0107846	8.23508	-0.165103	-0.188568	-0.0214441
Tb927.11.2640	263	336	398	-1.99	-1.81	FALSE	FALSE	8.21806	0.288567	0.422756	0.0426682	8.34005	0.00536122	0.00630796	2.77048e-05
Tb927.11.2650	284	158	233	2.24	2.49	FALSE	FALSE	7.73031	-0.820485	-1.03607	-0.138581	8.00978	-0.856169	-0.917401	-0.144532
Tb927.11.2660	296	283	852	-0.4	-8	FALSE	TRUE	8.17955	-0.121995	-0.176641	-0.0138329	8.97372	0.893393	1.25781	0.219591
Tb927.11.2670	170	11	0	6.25	8.75	TRUE	TRUE	5.46859	-3.45995	-2.19377	-0.538606	3.20681	-8.69026	-2.38907	-0.693877
Tb927.11.2680	468	263	354	2.64	3.72	FALSE	TRUE	8.45678	-0.937405	-1.4769	-0.244505	8.67077	-1.01396	-1.31017	-0.235435
Tb927.11.2690	214	104	77	2.49	5.72	FALSE	TRUE	7.2261	-0.923356	-0.999971	-0.133801	7.01048	-1.97859	-1.59747	-0.329526
Tb927.11.2700	381	565	637	-3.51	-3.05	TRUE	FALSE	8.85946	0.388283	0.691579	0.0779749	8.94591	0.112173	0.15669	0.0161933
Tb927.11.2710	262	154	511	1.93	-3.89	FALSE	TRUE	7.65382	-0.727497	-0.897494	-0.109472	8.51738	0.360127	0.445547	0.057784
Tb927.11.2720	163	94	14	1.62	8.11	FALSE	TRUE	6.95769	-0.628527	-0.627243	-0.0697067	5.60556	-3.91889	-2.12533	-0.553269
Tb927.11.2730	173	237	344	-2.09	-3.4	FALSE	TRUE	7.66529	0.488144	0.604318	0.0671127	7.93358	0.423079	0.443657	0.0574997
Tb927.11.2740	389	514	836	-2.68	-5.63	FALSE	TRUE	8.80625	0.231554	0.405795	0.0405079	9.15685	0.461238	0.683948	0.0966117
Tb927.11.2750	159	158	406	-0.52	-5.15	FALSE	TRUE	7.31288	0.0894419	0.0994578	0.0063814	7.99226	0.779611	0.831233	0.129349
Tb927.11.2760	139	73	3	1.77	8.52	FALSE	TRUE	6.6619	-0.708888	-0.646485	-0.0728655	4.46574	-5.6706	-2.22681	-0.599903
Tb927.11.2770	406	238	249	2.29	4.87	FALSE	TRUE	8.28248	-0.845085	-1.2626	-0.188642	8.315	-1.2941	-1.51186	-0.300312
Tb927.11.2780	492	261	517	3	1.14	FALSE	FALSE	8.48732	-1.02596	-1.63153	-0.297577	8.9797	-0.559206	-0.78864	-0.11995
Tb927.11.2790	318	32	77	7.56	8.4	TRUE	TRUE	6.66876	-3.07845	-2.81334	-0.984795	7.29564	-2.56639	-2.24635	-0.608504
Tb927.11.2800	188	101	247	1.99	-0.63	FALSE	FALSE	7.11188	-0.75843	-0.793275	-0.0922678	7.75485	-0.162666	-0.162158	-0.0170768
Tb927.11.2810	84	0	0	6.1	6.72	TRUE	TRUE	2.70044	-6.47305	-1.76618	-0.349994	2.70044	-7.64646	-1.82125	-0.415177
Tb927.11.2820	373	367	805	-0.64	-5.58	FALSE	TRUE	8.53328	-0.144278	-0.232671	-0.0197794	9.09935	0.470798	0.686847	0.0973894
Tb927.11.2830	298	299	322	-0.67	0.68	FALSE	FALSE	8.224	-0.0604795	-0.0887641	-0.005727	8.27737	-0.476004	-0.550207	-0.0715851
Tb927.11.2840	145	66	29	2.24	6.25	FALSE	TRUE	6.62008	-0.906513	-0.816249	-0.0945426	6.03376	-2.75222	-1.68506	-0.361941
Tb927.11.2850	26	0	0	5.71	4.48	TRUE	TRUE	1.86396	-4.64969	-0.983318	-0.130316	1.86396	-5.9222	-1.11301	-0.193324
Tb927.11.2860	439	321	793	1.13	-4.02	FALSE	TRUE	8.5542	-0.575719	-0.934374	-0.116441	9.2059	0.207855	0.31253	0.0380866
Tb927.11.2870	30	49	0	-1.5	4.7	FALSE	TRUE	5.28005	1.16264	0.696022	0.0793629	1.96537	-6.13124	-1.18587	-0.206952
Tb927.11.2880	321	40	47	7.19	9.83	TRUE	TRUE	6.83426	-2.80425	-2.69526	-0.883161	6.94927	-3.26495	-2.59074	-0.823271
Tb927.11.2890	260	312	481	-1.62	-3.42	FALSE	TRUE	8.15643	0.209418	0.301095	0.0257733	8.46827	0.286974	0.350139	0.0440809
Tb927.11.2900	163	249	337	-2.61	-3.59	FALSE	TRUE	7.65802	0.646207	0.798231	0.0922678	7.87595	0.482642	0.497922	0.0638518
Tb927.11.2910	271	329	404	-1.71	-1.71	FALSE	FALSE	8.22447	0.213937	0.314034	0.0284124	8.3724	-0.0182121	-0.0216255	-0.00168052
Tb927.11.2920	303	349	550	-1.47	-3.49	FALSE	TRUE	8.34735	0.116113	0.17694	0.0138576	8.67508	0.247086	0.319657	0.039648
Tb927.11.2930	60	32	33	1.14	2.3	FALSE	FALSE	5.47062	-0.466742	-0.296118	-0.0255826	5.49248	-1.26957	-0.666818	-0.0943813
Tb927.11.2940	62	99	27	-1.94	2.91	FALSE	FALSE	6.3012	0.951254	0.777253	0.0893381	5.37357	-1.59393	-0.809456	-0.12486
Tb927.11.2950	282	194	273	1.26	1.42	FALSE	FALSE	7.87287	-0.540652	-0.71301	-0.082523	8.11875	-0.624555	-0.6902	-0.0975913
Tb927.11.2960	37	8	11	2.14	2.88	FALSE	FALSE	4.15814	-1.47562	-0.627679	-0.0697067	4.37619	-2.0536	-0.786238	-0.119379
Tb927.11.2970	195	24	115	5.8	3.62	TRUE	TRUE	6.11287	-2.68204	-2.06926	-0.483123	7.23139	-1.2827	-1.1025	-0.190698
Tb927.11.2980	131	236	141	-3.23	0.47	FALSE	FALSE	7.46231	0.918425	1.06883	0.145381	7.09179	-0.409129	-0.338018	-0.0424244
Tb927.11.2990	234	138	108	1.83	5.03	FALSE	TRUE	7.49359	-0.693679	-0.815011	-0.0945348	7.3175	-1.6406	-1.44493	-0.277086
Tb927.11.3000	10	0	0	5.84	3.19	TRUE	FALSE	1.19616	-3.19402	-0.551144	-0.0605052	1.19616	-4.54565	-0.707075	-0.100256
Tb927.11.3010	105	223	278	-3.72	-4.43	TRUE	TRUE	7.26262	1.19058	1.30379	0.199124	7.42132	0.865358	0.784892	0.118853
Tb927.11.3020	305	275	151	-0.09	5.39	FALSE	TRUE	8.18047	-0.206598	-0.299224	-0.0256934	7.7491	-1.56703	-1.5596	-0.317099
Tb927.11.3030	186	178	255	-0.38	-0.9	FALSE	FALSE	7.51141	-0.000431838	-0.000510131	-4.40977e-05	7.77011	-0.102317	-0.102439	-0.0100336
Tb927.11.3040	7	23	40	-1.95	-3.17	FALSE	FALSE	3.73074	2.39028	0.892632	0.108876	4.12337	2.10012	0.748489	0.10947
Tb927.11.3050	122	46	111	2.56	1.19	FALSE	FALSE	6.2379	-1.10568	-0.886179	-0.106875	6.86877	-0.63693	-0.494013	-0.0632649
Tb927.11.3060	35	121	0	-4.07	4.95	TRUE	TRUE	6.03728	2.10293	1.58554	0.279171	2.07487	-6.35696	-1.26826	-0.223186
Tb927.11.3070	314	29	214	7.67	3.75	TRUE	TRUE	6.58978	-3.18575	-2.84218	-1.01014	8.02088	-1.12393	-1.2081	-0.210129
Tb927.11.3080	59	41	53	0.53	0.88	FALSE	FALSE	5.63493	-0.119568	-0.0797517	-0.00535706	5.81814	-0.590115	-0.339897	-0.0425193
Tb927.11.3090	40	102	103	-3.15	-2.77	FALSE	FALSE	6.00967	1.67246	1.25042	0.18597	6.01667	0.904698	0.551233	0.0717587
Tb927.11.3100	79	67	118	0.04	-1	FALSE	FALSE	6.19485	0.0634692	0.0502064	0.00222354	6.60081	0.0911001	0.0654944	0.00609384
Tb927.11.3110	295	492	401	-3.83	-1.04	TRUE	FALSE	8.5755	0.608462	0.993943	0.131455	8.42814	-0.154575	-0.186467	-0.0211881
Tb927.11.3120	589	89	116	8.77	12.21	TRUE	TRUE	7.84358	-2.71644	-3.55062	-1.73413	8.03377	-2.9118	-3.14131	-1.27665
Tb927.11.3130	142	269	516	-3.59	-7.73	TRUE	TRUE	7.61448	0.96361	1.17462	0.169324	8.08372	1.28211	1.40288	0.265648
Tb927.11.3140	284	57	298	5.74	0.87	TRUE	FALSE	6.99889	-2.15182	-2.17454	-0.53385	8.18694	-0.512724	-0.577664	-0.0777562
Tb927.11.3150	551	877	1131	-4.75	-5.87	TRUE	TRUE	9.44224	0.385695	0.820411	0.0957904	9.62562	0.366553	0.620723	0.0860849
Tb927.11.3160	87	172	186	-3.08	-2.84	FALSE	FALSE	6.94083	1.14465	1.13646	0.160431	6.99712	0.582758	0.46873	0.0614326
Tb927.11.3170	60	51	72	0.02	-0.09	FALSE	FALSE	5.80268	0.137686	0.0966508	0.00619644	6.04939	-0.189899	-0.116783	-0.011604
Tb927.11.3180	213	47	27	4.79	8.45	TRUE	TRUE	6.65397	-1.95125	-1.77519	-0.352477	6.25973	-3.42058	-2.23269	-0.601487
Tb927.11.3190	661	201	212	6.3	10.37	TRUE	TRUE	8.51212	-1.83207	-2.93552	-1.07336	8.55046	-2.2426	-2.80065	-0.978656
Tb927.11.3200	142	328	175	-4.67	-0.21	TRUE	FALSE	7.75728	1.22354	1.55778	0.270932	7.30507	-0.227439	-0.199609	-0.0226889
Tb927.11.3210	33	11	0	1.54	4.85	FALSE	TRUE	4.29483	-0.901366	-0.399711	-0.0398616	2.03304	-6.27074	-1.23632	-0.216668
Tb927.11.3220	296	161	651	2.37	-5.24	FALSE	TRUE	7.77364	-0.860828	-1.10146	-0.152686	8.77975	0.517353	0.689446	0.0975913
Tb927.11.3230	13	0	0	5.79	3.51	TRUE	TRUE	1.37744	-3.58918	-0.654493	-0.0740929	1.37744	-4.91933	-0.805519	-0.12486
Tb927.11.3240	202	1	0	7.41	9.36	TRUE	TRUE	4.12337	-6.40483	-2.6957	-0.883161	3.33089	-8.94602	-2.54735	-0.792248
Tb927.11.3250	2282	13	35	22.58	30.61	TRUE	TRUE	7.45564	-7.32867	-8.51156	-13.6723	8.15307	-6.5866	-7.35	-9.53057
Tb927.11.3260	590	117	251	7.8	8.24	TRUE	TRUE	8.04116	-2.36171	-3.27844	-1.42257	8.5901	-1.83813	-2.32145	-0.652618
Tb927.11.3270	138	53	156	2.65	0.24	FALSE	FALSE	6.4276	-1.11459	-0.946458	-0.119511	7.20188	-0.345343	-0.294355	-0.035559
Tb927.11.3280	261	209	176	0.5	3.48	FALSE	TRUE	7.87074	-0.321649	-0.423914	-0.0426682	7.7471	-1.1222	-1.11624	-0.193324
Tb927.11.3290	1015	455	171	5.15	16.26	TRUE	TRUE	9.40964	-1.43515	-3.02255	-1.14628	8.70502	-3.17971	-4.14865	-2.5037
Tb927.11.3300	412	37	6	8.73	13.82	TRUE	TRUE	6.95853	-3.29721	-3.29131	-1.43393	5.69435	-6.41698	-3.56873	-1.72273
Tb927.11.3310	79	12	25	3.51	3.96	TRUE	TRUE	4.97837	-2.15077	-1.17453	-0.169324	5.49265	-2.05726	-1.08059	-0.185942
Tb927.11.3320	227	197	57	0.09	7.01	FALSE	TRUE	7.72772	-0.180087	-0.227226	-0.0191178	6.83761	-2.48351	-1.90932	-0.451595
Tb927.11.3330	1085	1098	1347	-1.45	-0.44	FALSE	FALSE	10.0927	-0.384127	-0.996129	-0.132176	10.2401	-0.396008	-0.798089	-0.122626
Tb927.11.3340	158	65	44	2.64	5.69	FALSE	TRUE	6.67088	-1.06097	-0.970225	-0.126155	6.39204	-2.30456	-1.56168	-0.31748
Tb927.11.3350	336	343	293	-0.81	2.26	FALSE	FALSE	8.40931	-0.0689206	-0.107027	-0.00701198	8.29584	-0.785951	-0.913235	-0.143515
Tb927.11.3360	222	27	182	6.15	2.2	TRUE	FALSE	6.28951	-2.73379	-2.22578	-0.553381	7.65471	-0.835297	-0.809401	-0.12486
Tb927.11.3370	50	0	2	5.71	5.07	TRUE	TRUE	2.32911	-5.66361	-1.38006	-0.216022	3.49007	-4.63028	-1.37926	-0.257453
Tb927.11.3380	37	1	13	4.26	2.66	TRUE	FALSE	2.90689	-3.75314	-1.09052	-0.149519	4.49185	-1.82936	-0.723713	-0.104309
Tb927.11.3390	2170	1327	1337	3.6	8.04	TRUE	TRUE	10.7292	-1.22505	-3.85642	-2.12095	10.7346	-1.43674	-3.33081	-1.44408
Tb927.11.3400	86	145	173	-2.39	-2.5	FALSE	FALSE	6.80975	0.939224	0.896004	0.109472	6.93671	0.498805	0.394398	0.0500161
Tb927.11.3410	519	759	846	-3.93	-3.16	TRUE	FALSE	9.29494	0.290066	0.589928	0.065248	9.37317	0.0496163	0.0782226	0.00699027
Tb927.11.3420	330	199	628	1.99	-4.07	FALSE	TRUE	8.00438	-0.754078	-1.03512	-0.138424	8.83214	0.30567	0.413437	0.0536501
Tb927.11.3430	57	32	0	1	5.85	FALSE	TRUE	5.43393	-0.386772	-0.242656	-0.0208465	2.42275	-7.07404	-1.55746	-0.316202
Tb927.11.3440	269	205	611	0.75	-5.32	FALSE	TRUE	7.87857	-0.394343	-0.520963	-0.0546235	8.66518	0.570714	0.73627	0.106751
Tb927.11.3450	438	469	751	-1.31	-3.48	FALSE	TRUE	8.82571	-0.0749433	-0.132118	-0.00931683	9.16503	0.13519	0.200932	0.0229368
Tb927.11.3460	95	218	300	-3.93	-5.37	TRUE	TRUE	7.17446	1.31746	1.40451	0.223219	7.40433	1.11976	1.01076	0.166743
Tb927.11.3470	204	200	364	-0.5	-2.83	FALSE	FALSE	7.66171	0.00729687	0.00902363	0.00167601	8.09287	0.25756	0.282552	0.033869
Tb927.11.3480	127	85	73	0.95	3	FALSE	FALSE	6.7061	-0.368888	-0.340976	-0.0316627	6.59701	-1.27921	-0.91867	-0.144532
Tb927.11.3490	587	48	76	10.52	13.55	TRUE	TRUE	7.39918	-3.51553	-4.01334	-2.34277	7.72792	-3.49493	-3.45754	-1.58534
Tb927.11.3500	417	111	30	5.83	12.56	TRUE	TRUE	7.75327	-1.8854	-2.39751	-0.648575	6.81818	-4.27299	-3.26705	-1.38769
Tb927.11.3510	332	380	381	-1.5	0.26	FALSE	FALSE	8.47448	0.0842009	0.133377	0.00931683	8.47637	-0.401447	-0.490933	-0.0632256
Tb927.11.3520	46	100	129	-2.76	-3.33	FALSE	TRUE	6.09511	1.42936	1.09684	0.152108	6.27798	1.01269	0.664431	0.0939944
Tb927.11.3530	85	211	327	-4.11	-6.41	TRUE	TRUE	7.07118	1.44863	1.49652	0.251126	7.3866	1.40455	1.26148	0.221124
Tb927.11.3540	209	145	418	1.08	-3.75	FALSE	TRUE	7.44784	-0.451682	-0.523342	-0.0546235	8.20995	0.41484	0.470438	0.0614326
Tb927.11.3550	178	124	78	0.98	4.56	FALSE	TRUE	7.21989	-0.404544	-0.437284	-0.0444989	6.8872	-1.68748	-1.31569	-0.236732
Tb927.11.3570	406	781	1293	-5.78	-10.3	TRUE	TRUE	9.13861	0.71324	1.38311	0.216022	9.50209	1.00728	1.64708	0.346202
Tb927.11.3580	94	67	45	0.61	3.17	FALSE	FALSE	6.31953	-0.208308	-0.171157	-0.0132939	6.03502	-1.50451	-0.921476	-0.144611
Tb927.11.3590	157	0	0	7.24	8.36	TRUE	TRUE	3.1496	-7.45214	-2.33145	-0.611029	3.1496	-8.57233	-2.31877	-0.651356
Tb927.11.3610	1234	1410	1560	-1.38	-0.04	FALSE	FALSE	10.3659	-0.25813	-0.727459	-0.0828064	10.4388	-0.382033	-0.814486	-0.126448
Tb927.11.3640	130	202	246	-2.47	-2.63	FALSE	FALSE	7.34484	0.72664	0.815917	0.0945348	7.48667	0.378454	0.349677	0.0440809
Tb927.11.3650	467	424	636	-0.22	-1.25	FALSE	FALSE	8.79922	-0.307931	-0.538491	-0.0574449	9.09142	-0.192298	-0.279914	-0.033869
Tb927.11.3660	58	0	0	5.78	5.89	TRUE	TRUE	2.43518	-5.89484	-1.48357	-0.246621	2.43518	-7.09968	-1.56862	-0.32039
Tb927.11.3670	373	325	430	0.09	0.25	FALSE	FALSE	8.44574	-0.303624	-0.476759	-0.0489443	8.64742	-0.405359	-0.520325	-0.0662419
Tb927.11.3680	73	19	40	2.66	2.48	FALSE	FALSE	5.24254	-1.44351	-0.854349	-0.101921	5.76976	-1.29362	-0.734964	-0.106202
Tb927.11.3690	350	407	353	-1.65	1.25	FALSE	FALSE	8.56196	0.0913151	0.148553	0.0100654	8.45942	-0.58644	-0.713727	-0.100999
Tb927.11.3700	264	184	618	1.17	-5.56	FALSE	TRUE	7.7873	-0.506433	-0.6507	-0.0733476	8.65988	0.614477	0.79154	0.120639
Tb927.11.3710	269	321	363	-1.61	-0.95	FALSE	FALSE	8.20141	0.193291	0.281742	0.024128	8.28998	-0.156675	-0.181746	-0.0204818
Tb927.11.3720	214	47	224	4.81	0.78	TRUE	FALSE	6.65734	-1.9586	-1.78371	-0.354125	7.7777	-0.491193	-0.492838	-0.0632649
Tb927.11.3730	652	187	125	6.53	12.88	TRUE	TRUE	8.45029	-1.90508	-2.99556	-1.12403	8.16069	-2.95871	-3.30876	-1.42811
Tb927.11.3740	271	4	0	8.57	10.51	TRUE	TRUE	5.12737	-5.42341	-3.09923	-1.23002	3.5424	-9.38202	-2.83644	-0.994608
Tb927.11.3750	121	188	20	-2.38	6.15	FALSE	TRUE	7.24162	0.744936	0.810569	0.0940594	5.64118	-2.99317	-1.63974	-0.346202
Tb927.11.3760	123	120	143	-0.39	0.08	FALSE	FALSE	6.93063	0.131766	0.130417	0.00931683	7.05664	-0.296173	-0.242271	-0.0278593
Tb927.11.3770	164	13	0	5.94	8.63	TRUE	TRUE	5.55842	-3.19309	-2.08072	-0.488597	3.18097	-8.63699	-2.35711	-0.677731
Tb927.11.3780	724	839	609	-2.36	3.56	FALSE	TRUE	9.60711	-0.101444	-0.226895	-0.0191178	9.37616	-0.904313	-1.4269	-0.272719
Tb927.11.3790	177	109	26	1.45	7.49	FALSE	TRUE	7.12323	-0.564275	-0.592244	-0.065248	6.0998	-3.19779	-1.99483	-0.489269
Tb927.11.3820	110	196	300	-2.92	-4.73	FALSE	TRUE	7.20314	0.948728	1.02029	0.137189	7.50956	0.902831	0.839606	0.129465
Tb927.11.3830	158	190	189	-1.39	-0.05	FALSE	FALSE	7.44099	0.340788	0.394031	0.0392962	7.4372	-0.278335	-0.253592	-0.0297258
Tb927.11.3840	395	417	376	-1.12	1.78	FALSE	FALSE	8.66658	-0.0667826	-0.112161	-0.00773435	8.59202	-0.677895	-0.856608	-0.13354
Tb927.11.3850	649	641	407	-0.97	5.87	FALSE	TRUE	9.33425	-0.282807	-0.582092	-0.0649853	9.00692	-1.30484	-1.85444	-0.430078
Tb927.11.3860	196	70	168	3.37	1.84	TRUE	FALSE	6.87897	-1.3023	-1.26885	-0.189408	7.5075	-0.762142	-0.708354	-0.100256
Tb927.11.3870	352	261	294	0.98	2.6	FALSE	FALSE	8.24607	-0.500086	-0.738914	-0.0840475	8.3318	-0.850265	-0.99808	-0.163198
Tb927.11.3880	84	24	0	2.7	6.72	FALSE	TRUE	5.50779	-1.3631	-0.874651	-0.10515	2.70044	-7.64646	-1.82125	-0.415177
Tb927.11.3890	410	951	529	-7.41	-0.71	TRUE	FALSE	9.28765	0.956273	1.94052	0.422132	8.86486	-0.25635	-0.349958	-0.0440809
Tb927.11.3900	171	13	0	6.1	8.77	TRUE	TRUE	5.58848	-3.25861	-2.14295	-0.514639	3.21103	-8.69895	-2.39432	-0.69756
Tb927.11.3910	707	1057	3986	-4.62	-18.8	TRUE	TRUE	9.75651	0.239005	0.559461	0.0614509	10.7137	1.75734	4.0501	2.36396
Tb927.11.3920	311	287	416	-0.21	-0.93	FALSE	FALSE	8.22525	-0.1812	-0.266044	-0.0225483	8.49263	-0.181688	-0.223214	-0.025538
Tb927.11.3930	193	235	410	-1.55	-4.1	FALSE	TRUE	7.73789	0.305492	0.386653	0.0385435	8.13871	0.50598	0.562332	0.0744089
Tb927.11.3940	182	233	368	-1.77	-3.61	FALSE	TRUE	7.68952	0.386322	0.481806	0.0489443	8.01864	0.442063	0.474868	0.0616794
Tb927.11.3950	161	120	120	0.68	2.31	FALSE	FALSE	7.12414	-0.290051	-0.304512	-0.0266013	7.12414	-0.939353	-0.783227	-0.118675
Tb927.11.3960	183	66	293	3.23	-1.93	FALSE	FALSE	6.78746	-1.27137	-1.20466	-0.17611	7.85843	0.115699	0.118772	0.0117595
Tb927.11.3970	453	477	375	-1.23	3	FALSE	FALSE	8.86216	-0.105647	-0.188325	-0.01469	8.68881	-0.885093	-1.14952	-0.198678
Tb927.11.3980	227	200	508	0.02	-4.81	FALSE	TRUE	7.73859	-0.160292	-0.202921	-0.0158268	8.40991	0.564681	0.677677	0.0956818
Tb927.11.3990	122	102	172	0.18	-0.89	FALSE	FALSE	6.80806	-0.0678763	-0.0647195	-0.00389434	7.18355	-0.0266806	-0.0226236	-0.00168052
Tb927.11.4000	357	550	951	-3.66	-7.74	TRUE	TRUE	8.7932	0.455153	0.794483	0.0922678	9.18793	0.76885	1.15017	0.198762
Tb927.11.4010	417	403	270	-0.58	4.57	FALSE	TRUE	8.68103	-0.196686	-0.331789	-0.0302398	8.39256	-1.22078	-1.45788	-0.282548
Tb927.11.4020	18	3	61	1.99	-2.76	FALSE	FALSE	3.0084	-1.52964	-0.458412	-0.0475483	5.07598	1.34181	0.62634	0.0870464
Tb927.11.4030	766	401	410	3.7	7.6	TRUE	TRUE	9.1157	-1.15852	-2.23097	-0.557314	9.13169	-1.54087	-2.26865	-0.621393
Tb927.11.4040	95	139	47	-1.89	3.09	FALSE	FALSE	6.85078	0.728294	0.703516	0.081367	6.07364	-1.46001	-0.904053	-0.141503
Tb927.11.4050	259	185	222	1.04	2.12	FALSE	FALSE	7.77743	-0.469327	-0.601214	-0.0668697	7.90863	-0.786889	-0.819351	-0.127046
Tb927.11.4060	329	272	598	0.39	-3.63	FALSE	TRUE	8.22712	-0.339888	-0.49932	-0.0510302	8.79467	0.241778	0.323568	0.0402031
Tb927.11.4070	40	3	1	3.17	4.84	FALSE	TRUE	3.5736	-2.76166	-0.983118	-0.130316	2.96241	-5.01653	-1.28687	-0.226899
Tb927.11.4120	224	77	167	3.71	2.71	TRUE	FALSE	7.04335	-1.38747	-1.42124	-0.227884	7.59929	-0.968545	-0.923903	-0.145449
Tb927.11.4130	266	162	269	1.79	1.1	FALSE	FALSE	7.70114	-0.684991	-0.857326	-0.102762	8.06607	-0.558464	-0.608021	-0.0837619
Tb927.11.4140	131	263	627	-3.8	-9.88	TRUE	TRUE	7.54029	1.06037	1.26368	0.189059	8.1662	1.6738	1.87475	0.440139
Tb927.11.4150	139	337	742	-4.91	-11.15	TRUE	TRUE	7.76143	1.29249	1.64764	0.300548	8.33018	1.82132	2.13696	0.556503
Tb927.11.4160	748	192	636	7.43	3.5	TRUE	TRUE	8.56829	-2.08635	-3.40065	-1.55789	9.43094	-0.892154	-1.42973	-0.272982
Tb927.11.4170	388	263	482	1.5	-0.37	FALSE	FALSE	8.32171	-0.642985	-0.972203	-0.126774	8.75808	-0.304436	-0.40322	-0.0511935
Tb927.11.4180	380	148	195	4.13	5.8	TRUE	TRUE	7.89304	-1.36323	-1.80891	-0.365317	8.09139	-1.53689	-1.68532	-0.361941
Tb927.11.4190	104	125	98	-1.16	0.95	FALSE	FALSE	6.83945	0.447822	0.431096	0.0431313	6.66471	-0.573986	-0.42019	-0.0546745
Tb927.11.4200	343	449	529	-2.41	-2.19	FALSE	FALSE	8.61817	0.251834	0.416762	0.0417996	8.73633	0.00860397	0.0113258	0.0006069
Tb927.11.4210	272	234	82	0.15	7.09	FALSE	TRUE	7.98178	-0.238421	-0.325036	-0.0299285	7.22822	-2.24702	-1.92961	-0.460902
Tb927.11.4220	378	399	363	-1.09	1.67	FALSE	FALSE	8.6031	-0.0555647	-0.0915332	-0.00574281	8.53498	-0.661707	-0.822753	-0.127715
Tb927.11.4230	818	812	1503	-1.12	-5.06	FALSE	TRUE	9.67153	-0.336185	-0.766831	-0.0881954	10.1155	0.17698	0.344304	0.0435379
Tb927.11.4240	59	6	4	3.48	5.27	TRUE	TRUE	4.29763	-2.55372	-1.13342	-0.160311	4.03237	-4.05215	-1.40745	-0.267159
Tb927.11.4250	308	272	389	0.03	-0.48	FALSE	FALSE	8.17962	-0.236339	-0.342211	-0.0318277	8.4373	-0.261027	-0.315699	-0.0388568
Tb927.11.4260	173	209	328	-1.46	-3.05	FALSE	FALSE	7.5748	0.323436	0.389526	0.0392159	7.89927	0.356572	0.3703	0.0469412
Tb927.11.4270	113	63	5	1.43	7.57	FALSE	TRUE	6.40762	-0.576583	-0.486636	-0.0497765	4.64299	-4.73182	-1.95382	-0.470018
Tb927.11.4280	646	321	801	3.75	-0.39	TRUE	FALSE	8.83259	-1.18256	-2.08911	-0.491966	9.49153	-0.351976	-0.573826	-0.0774163
Tb927.11.4290	113	52	52	1.96	3.57	FALSE	TRUE	6.2704	-0.82635	-0.668889	-0.0742434	6.2704	-1.5768	-1.03233	-0.17404
Tb927.11.4300	38	0	1	5.67	4.74	TRUE	TRUE	2.13339	-5.237	-1.20225	-0.17611	2.92587	-4.94123	-1.25451	-0.218356
Tb927.11.4310	85	288	421	-5.76	-8.28	TRUE	TRUE	7.29514	1.85628	2.05303	0.47724	7.56862	1.75743	1.66192	0.352057
Tb927.11.4320	170	194	277	-1.18	-1.97	FALSE	FALSE	7.50863	0.253318	0.298992	0.0256934	7.76499	0.146565	0.146527	0.0150896
Tb927.11.4330	51	88	178	-2.07	-4.54	FALSE	TRUE	6.07705	1.10182	0.840861	0.0993138	6.58314	1.3096	0.93681	0.148722
Tb927.11.4340	368	153	256	3.8	3.88	TRUE	TRUE	7.89381	-1.26936	-1.68474	-0.316122	8.26417	-1.10947	-1.27763	-0.225071
Tb927.11.4350	188	204	202	-0.97	0.58	FALSE	FALSE	7.61719	0.161336	0.196828	0.0149661	7.6101	-0.443295	-0.424159	-0.0548902
Tb927.11.4360	133	209	232	-2.55	-2.16	FALSE	FALSE	7.38575	0.735523	0.836247	0.0982435	7.46089	0.262888	0.241131	0.0275205
Tb927.11.4370	83	126	105	-1.95	-0.3	FALSE	FALSE	6.68335	0.810994	0.744451	0.0844294	6.5524	-0.144397	-0.102397	-0.0100336
Tb927.11.4380	1595	1049	1956	2.62	-0.31	FALSE	FALSE	10.3376	-1.04964	-2.93279	-1.07336	10.7869	-0.447199	-1.05223	-0.179165
Tb927.11.4390	352	481	781	-2.75	-5.74	FALSE	TRUE	8.68644	0.301462	0.509374	0.0531576	9.03579	0.514542	0.737272	0.106986
Tb927.11.4400	206	118	374	1.84	-2.97	FALSE	FALSE	7.28937	-0.698513	-0.771193	-0.0893381	8.11941	0.280939	0.310525	0.0378964
Tb927.11.4420	314	382	642	-1.83	-4.67	FALSE	TRUE	8.43812	0.178597	0.279788	0.0238395	8.81223	0.410265	0.551788	0.071958
Tb927.11.4430	292	302	402	-0.83	-1.13	FALSE	FALSE	8.21654	-0.0154652	-0.0226463	-0.00204783	8.42257	-0.135924	-0.163709	-0.0173492
Tb927.11.4440	30	19	239	0.53	-7.61	FALSE	TRUE	4.60807	-0.0604956	-0.0295126	-0.00204783	6.41731	2.49964	1.70604	0.372039
Tb927.11.4450	54	4	36	3.54	1.72	TRUE	FALSE	3.96905	-2.89852	-1.16393	-0.16801	5.479	-0.994327	-0.520264	-0.0662419
Tb927.11.4460	17	0	0	5.75	3.86	TRUE	TRUE	1.56464	-3.99724	-0.771673	-0.0893381	1.56464	-5.30521	-0.916007	-0.144532
Tb927.11.4470	692	124	287	8.67	9.05	TRUE	TRUE	8.19784	-2.53627	-3.69286	-1.92275	8.80154	-1.88797	-2.53156	-0.783504
Tb927.11.4480	156	1	5	6.74	8.95	TRUE	TRUE	3.93749	-5.99965	-2.38616	-0.642698	4.87473	-5.2095	-2.29699	-0.642064
Tb927.11.4490	298	243	589	0.44	-4.24	FALSE	TRUE	8.07468	-0.332267	-0.465975	-0.0483487	8.71247	0.367507	0.480509	0.0624611
Tb927.11.4500	500	388	641	0.8	-0.69	FALSE	FALSE	8.7845	-0.531538	-0.92536	-0.113872	9.14627	-0.282776	-0.418061	-0.0543594
Tb927.11.4510	820	616	456	1.14	7.5	FALSE	TRUE	9.47416	-0.702486	-1.50886	-0.254219	9.25742	-1.49356	-2.27872	-0.629115
Tb927.11.4520	663	768	792	-2.28	0	FALSE	FALSE	9.47993	-0.0791715	-0.17035	-0.0132939	9.50211	-0.406362	-0.66448	-0.0939944
Tb927.11.4530	143	93	103	1.12	2.31	FALSE	FALSE	6.8559	-0.437333	-0.423114	-0.0426682	6.9292	-0.976318	-0.770319	-0.115526
Tb927.11.4540	237	40	3	5.66	11.02	TRUE	TRUE	6.61582	-2.32809	-2.09356	-0.494129	4.84957	-6.4618	-2.82893	-0.993389
Tb927.11.4550	29	2	4	3.08	3.28	FALSE	FALSE	3.10229	-2.70514	-0.834209	-0.0978778	3.52628	-3.00894	-0.905539	-0.141746
Tb927.11.4560	282	104	184	3.89	3.8	TRUE	TRUE	7.42473	-1.35634	-1.56051	-0.272025	7.83479	-1.17506	-1.19822	-0.208669
Tb927.11.4570	82	169	166	-3.19	-2.48	FALSE	FALSE	6.88573	1.21414	1.18538	0.172072	6.87285	0.511614	0.397274	0.0505003
Tb11.02.2180	89	176	383	-3.11	-7.37	FALSE	TRUE	6.97367	1.13921	1.14243	0.161969	7.53345	1.55731	1.45809	0.282548
Tb927.11.4590	77	64	61	0.1	1.42	FALSE	FALSE	6.14368	0.0438404	0.034143	0.00204783	6.10932	-0.78823	-0.493039	-0.0632649
Tb927.11.4600	48	43	24	-0.12	2.34	FALSE	FALSE	5.52143	0.263648	0.169877	0.0132939	5.10731	-1.37838	-0.649144	-0.0910911
Tb927.11.4610	171	95	20	1.79	7.77	FALSE	TRUE	6.99975	-0.68982	-0.697285	-0.0796614	5.88981	-3.50567	-2.06062	-0.518304
Tb927.11.4620	107	19	19	3.88	5.73	TRUE	TRUE	5.5168	-2.04134	-1.31345	-0.200532	5.5168	-2.88108	-1.52369	-0.304173
Tb927.11.4630	160	32	40	4.43	6.01	TRUE	TRUE	6.1744	-2.00085	-1.57291	-0.277201	6.33314	-2.45493	-1.63605	-0.344365
Tb927.11.4640	474	564	744	-2.17	-2.66	FALSE	FALSE	9.01555	0.0429407	0.0802067	0.00535706	9.2152	0.00478136	0.0072082	4.4686e-05
Tb927.11.4650	660	707	1408	-1.63	-6.67	FALSE	TRUE	9.417	-0.180635	-0.381285	-0.0374151	9.91368	0.404614	0.743421	0.107974
Tb927.11.4660	291	375	518	-2.12	-3.25	FALSE	FALSE	8.37001	0.27376	0.420063	0.0422784	8.60278	0.223321	0.283056	0.033869
Tb927.11.4670	7	19	45	-1.66	-3.48	FALSE	TRUE	3.59615	2.14529	0.768962	0.0887924	4.20734	2.26292	0.825921	0.127932
Tb927.11.4680	95	65	119	0.73	-0.27	FALSE	FALSE	6.30543	-0.264351	-0.216274	-0.0173744	6.73915	-0.169805	-0.126956	-0.0128752
Tb927.11.4690	773	852	729	-1.99	2.52	FALSE	FALSE	9.66541	-0.184171	-0.419307	-0.042224	9.55301	-0.750292	-1.24469	-0.217017
Tb927.11.4700	254	201	30	0.55	9.25	FALSE	TRUE	7.82308	-0.330105	-0.428789	-0.0428544	6.46113	-3.53698	-2.44419	-0.723917
Tb927.11.4710	247	157	762	1.55	-8.08	FALSE	TRUE	7.62525	-0.609725	-0.745685	-0.0844294	8.76294	1.00596	1.33421	0.240829
Tb927.11.4720	11	28	24	-1.74	-1.27	FALSE	FALSE	4.17823	1.97145	0.843737	0.10012	4.06914	0.761638	0.267312	0.0312798
Tb927.11.4730	185	282	490	-2.7	-5.81	FALSE	TRUE	7.83869	0.610806	0.797187	0.0922678	8.23669	0.817756	0.934406	0.148134
Tb927.11.4740	329	180	321	2.44	1.46	FALSE	FALSE	7.92999	-0.880722	-1.18188	-0.170815	8.3464	-0.627265	-0.739364	-0.107575
Tb927.11.4750	146	115	88	0.44	3.03	FALSE	FALSE	7.02325	-0.192418	-0.195898	-0.0149661	6.83118	-1.22604	-0.940864	-0.150051
Tb927.11.4760	1152	2066	2607	-7.52	-7.75	TRUE	TRUE	10.5918	0.351394	1.06084	0.143533	10.7595	0.438116	1.02289	0.170655
Tb927.11.4780	188	456	398	-5.45	-4.02	TRUE	TRUE	8.19645	1.2157	1.76934	0.349994	8.09843	0.503417	0.553136	0.0720363
Tb927.11.4790	74	51	35	0.62	2.89	FALSE	FALSE	5.95283	-0.189617	-0.139334	-0.00936848	5.68446	-1.49799	-0.830759	-0.129349
Tb927.11.4800	310	104	34	4.4	10.24	TRUE	TRUE	7.4929	-1.50494	-1.7678	-0.349994	6.69349	-3.66037	-2.70153	-0.900398
Tb927.11.4810	27	17	5	0.52	2.93	FALSE	FALSE	4.45532	-0.0397731	-0.0185211	-0.00204783	3.6204	-2.62392	-0.811	-0.125308
Tb927.11.4820	23	0	0	5.72	4.29	TRUE	TRUE	1.77729	-4.46078	-0.918788	-0.113236	1.77729	-5.74356	-1.05326	-0.179409
Tb927.11.4830	510	224	273	4.01	6.3	TRUE	TRUE	8.40317	-1.28271	-1.98821	-0.444002	8.54558	-1.50439	-1.87615	-0.440139
Tb927.11.4840	40	0	20	5.67	2.17	TRUE	FALSE	2.16993	-5.31663	-1.23419	-0.183636	4.8487	-1.35961	-0.595082	-0.0804096
Tb927.11.4850	130	210	399	-2.67	-6.05	FALSE	TRUE	7.37279	0.777513	0.880505	0.10577	7.83498	1.0537	1.07452	0.184604
Tb927.11.4860	636	798	1011	-2.91	-3.11	FALSE	FALSE	9.47758	0.0364331	0.0783357	0.00527807	9.64815	-0.00336851	-0.00574076	-2.77048e-05
Tb927.11.4870	69	117	117	-2.24	-1.49	FALSE	FALSE	6.49773	1.00265	0.869791	0.105068	6.49773	0.279137	0.194905	0.0220624
Tb927.11.4880	79	14	9	3.32	5.69	TRUE	TRUE	5.08543	-1.95589	-1.10351	-0.152777	4.78041	-3.43808	-1.47597	-0.288618
Tb927.11.4890	191	215	209	-1.16	0.48	FALSE	FALSE	7.66637	0.2053	0.254244	0.021988	7.646	-0.419249	-0.405251	-0.0515276
Tb927.11.4900	173	22	41	5.44	6.35	TRUE	TRUE	5.96532	-2.60613	-1.92233	-0.415487	6.40692	-2.53662	-1.7262	-0.379697
Tb927.11.4910	335	503	630	-3.34	-3.99	TRUE	TRUE	8.68301	0.437845	0.739045	0.0840475	8.84526	0.287787	0.390698	0.0494502
Tb927.11.4920	109	306	263	-5.31	-3.9	TRUE	TRUE	7.51727	1.54672	1.83041	0.372938	7.40822	0.732599	0.662018	0.0936119
Tb927.11.4930	93	9	0	4.3	6.97	TRUE	TRUE	4.89741	-2.76615	-1.47379	-0.243671	2.77345	-7.79695	-1.89589	-0.448538
Tb927.11.4940	646	752	667	-2.3	1.47	FALSE	FALSE	9.44603	-0.0659839	-0.140516	-0.00936864	9.35957	-0.607818	-0.95457	-0.152112
Tb927.11.4950	241	111	235	2.84	1.27	FALSE	FALSE	7.35839	-1.02465	-1.1553	-0.165941	7.89773	-0.600587	-0.623438	-0.0865048
Tb927.11.4960	59	0	0	5.79	5.93	TRUE	TRUE	2.44741	-5.92149	-1.49584	-0.251126	2.44741	-7.12488	-1.57965	-0.324077
Tb927.11.4970	156	49	148	3.34	1.16	TRUE	FALSE	6.45969	-1.40874	-1.20799	-0.176402	7.25217	-0.600403	-0.519099	-0.0659903
Tb927.11.4980	813	219	91	7.51	16.33	TRUE	TRUE	8.72304	-2.04495	-3.49405	-1.66883	8.09185	-3.72849	-4.08911	-2.41127
Tb927.11.4990	529	801	1388	-4.25	-8.76	TRUE	TRUE	9.34752	0.330758	0.683547	0.0765758	9.7439	0.71332	1.24909	0.217583
Tb927.11.5000	259	0	0	8.17	10.33	TRUE	TRUE	3.5098	-8.23728	-2.87593	-1.03414	3.5098	-9.3148	-2.79022	-0.969437
Tb927.11.5010	224	213	83	-0.35	5.76	FALSE	TRUE	7.77433	-0.0569337	-0.072864	-0.00443405	7.09714	-1.94206	-1.60694	-0.33232
Tb927.11.5020	647	205	626	6.06	2.1	TRUE	FALSE	8.51087	-1.77262	-2.83919	-1.00861	9.31495	-0.698766	-1.08362	-0.187169
Tb927.11.5030	252	249	407	-0.56	-2.29	FALSE	FALSE	7.97152	-0.0371519	-0.0504905	-0.00222354	8.3254	0.0999995	0.117171	0.011604
Tb927.11.5040	145	254	526	-3.2	-7.79	FALSE	TRUE	7.5882	0.855659	1.03471	0.138424	8.11258	1.27795	1.4098	0.267674
Tb927.11.5050	83	154	367	-2.75	-7.33	FALSE	TRUE	6.82758	1.07353	1.02971	0.138308	7.45265	1.6009	1.46498	0.283877
Tb927.11.5060	576	247	352	4.34	5.75	TRUE	TRUE	8.56123	-1.34583	-2.18893	-0.53576	8.81633	-1.33032	-1.7913	-0.402871
Tb927.11.5070	233	208	171	-0.05	2.85	FALSE	FALSE	7.78559	-0.149854	-0.192442	-0.0148138	7.64467	-0.993987	-0.960438	-0.154078
Tb927.11.5080	113	64	313	1.38	-4.9	FALSE	TRUE	6.41889	-0.556067	-0.470935	-0.0489378	7.55944	0.922227	0.869844	0.135796
Tb927.11.5090	292	96	329	4.36	0.37	TRUE	FALSE	7.39237	-1.51561	-1.72665	-0.334865	8.27821	-0.415782	-0.480712	-0.0624611
Tb927.11.5100	930	1115	1820	-2.93	-5.89	FALSE	TRUE	9.99267	-0.121699	-0.306118	-0.0268021	10.346	0.25383	0.527128	0.0677446
Tb927.11.5110	203	166	451	0.35	-4.55	FALSE	TRUE	7.52413	-0.228975	-0.271539	-0.0228962	8.24373	0.564188	0.645954	0.090416
Tb927.11.5120	759	1073	1831	-4.21	-8.32	TRUE	TRUE	9.81851	0.147203	0.351141	0.0326425	10.2039	0.564194	1.12543	0.194936
Tb927.11.5130	452	254	470	2.6	1.18	FALSE	FALSE	8.40665	-0.928397	-1.44054	-0.234487	8.84991	-0.566405	-0.769963	-0.115526
Tb927.11.5140	89	22	4	3.03	6.68	FALSE	TRUE	5.48783	-1.5653	-0.99831	-0.133161	4.32687	-4.65921	-1.75907	-0.389737
Tb927.11.5150	159	30	15	4.54	7.88	TRUE	TRUE	6.12407	-2.07441	-1.60594	-0.288389	5.6358	-3.7888	-2.07245	-0.524566
Tb927.11.5160	487	327	321	1.68	4.79	FALSE	TRUE	8.6423	-0.714423	-1.19103	-0.17331	8.62897	-1.20972	-1.54471	-0.313189
Tb927.11.5170	108	40	116	2.46	0.42	FALSE	FALSE	6.0507	-1.09625	-0.829918	-0.0966179	6.81287	-0.395129	-0.301654	-0.0370415
Tb927.11.5180	253	163	545	1.5	-4.7	FALSE	TRUE	7.66949	-0.5983	-0.74164	-0.0842759	8.53864	0.502	0.624823	0.0866835
Tb927.11.5190	745	182	29	7.63	17.55	TRUE	TRUE	8.52691	-2.15008	-3.46063	-1.63524	7.21235	-5.18168	-4.42977	-2.86161
Tb927.11.5200	64	78	120	-1.06	-1.88	FALSE	FALSE	6.15292	0.590468	0.461154	0.0478819	6.46206	0.425411	0.294053	0.035559
Tb927.11.5210	336	229	777	1.4	-6.06	FALSE	TRUE	8.11841	-0.598431	-0.850501	-0.100931	8.99858	0.576437	0.817301	0.126555
Tb927.11.5220	553	556	875	-1.03	-2.91	FALSE	FALSE	9.11634	-0.217949	-0.419787	-0.0422784	9.4432	0.00245946	0.00395514	2.77048e-05
Tb927.11.5230	96	19	20	3.51	5.19	TRUE	TRUE	5.43893	-1.8716	-1.17601	-0.169369	5.475	-2.65063	-1.38532	-0.260796
Tb927.11.5240	173	63	125	3.11	2.54	FALSE	FALSE	6.71374	-1.24387	-1.15243	-0.165425	7.20517	-0.989069	-0.843826	-0.130386
Tb927.11.5250	796	601	313	1.1	10.01	FALSE	TRUE	9.43498	-0.688148	-1.46052	-0.240986	8.96493	-1.97494	-2.77361	-0.958285
Tb927.11.5260	397	342	613	0.15	-2.34	FALSE	FALSE	8.52739	-0.334704	-0.538796	-0.0574449	8.94787	-0.00258035	-0.00360637	-2.77048e-05
Tb927.11.5270	340	426	463	-2.11	-1.11	FALSE	FALSE	8.57396	0.196664	0.321107	0.0291862	8.63397	-0.164525	-0.210384	-0.023659
Tb927.11.5280	65	49	6	0.35	5.32	FALSE	TRUE	5.83139	-0.0391798	-0.0277445	-0.00204783	4.36693	-3.68075	-1.40552	-0.266791
Tb927.11.5290	147	351	407	-4.91	-5.59	TRUE	TRUE	7.83098	1.25817	1.63824	0.298326	7.93761	0.899348	0.944171	0.150051
Tb927.11.5300	490	509	568	-1.19	0.26	FALSE	FALSE	8.96552	-0.143802	-0.264538	-0.0225483	9.04456	-0.421711	-0.605761	-0.0832221
Tb927.11.5310	396	302	363	0.86	2.06	FALSE	FALSE	8.43598	-0.493805	-0.773086	-0.0893381	8.56849	-0.73079	-0.917315	-0.144532
Tb927.11.5330	381	485	617	-2.37	-2.75	FALSE	FALSE	8.74943	0.188011	0.323832	0.0296557	8.92292	0.0675971	0.0938104	0.00842113
Tb927.11.5340	290	327	727	-1.32	-6.49	FALSE	TRUE	8.26887	0.099584	0.148168	0.0100636	8.8446	0.702053	0.952925	0.151533
Tb927.11.5350	148	191	136	-1.69	1.28	FALSE	FALSE	7.39776	0.450135	0.513653	0.0540122	7.15354	-0.640217	-0.538273	-0.0698096
Tb927.11.5360	226	129	142	1.94	3.58	FALSE	TRUE	7.42009	-0.72732	-0.835616	-0.0982435	7.48909	-1.20778	-1.11671	-0.193324
Tb927.11.5370	330	200	381	1.97	0.22	FALSE	FALSE	8.00798	-0.747513	-1.02724	-0.138308	8.47202	-0.392476	-0.479372	-0.0620886
Tb927.11.5380	150	34	20	4.05	7.12	TRUE	TRUE	6.17107	-1.82128	-1.4303	-0.229905	5.79559	-3.31145	-1.8952	-0.448538
Tb927.11.5390	44	30	141	0.48	-3.88	FALSE	TRUE	5.20324	-0.0671674	-0.0392804	-0.00204783	6.3102	1.20199	0.79586	0.122167
Tb927.11.5400	183	31	84	5.05	4.47	TRUE	TRUE	6.24846	-2.25246	-1.81111	-0.365328	6.96026	-1.62556	-1.29391	-0.229302
Tb927.11.5410	226	147	13	1.39	9.83	FALSE	TRUE	7.51397	-0.556437	-0.657834	-0.0740929	5.78913	-4.50346	-2.5727	-0.809631
Tb927.11.5420	369	416	574	-1.5	-2.33	FALSE	FALSE	8.6158	0.0369916	0.0611734	0.00355043	8.8478	0.0141802	0.0192648	0.0014645
Tb927.11.5430	274	575	650	-5.33	-5.78	TRUE	TRUE	8.63467	0.928867	1.54493	0.266565	8.72303	0.629841	0.825975	0.127932
Tb927.11.5440	166	97	110	1.59	2.86	FALSE	FALSE	6.99335	-0.616083	-0.621538	-0.0692709	7.08364	-1.10584	-0.911531	-0.142954
Tb927.11.5450	259	96	76	3.72	7.01	TRUE	TRUE	7.30602	-1.32739	-1.47295	-0.243671	7.13849	-2.27994	-1.90874	-0.451595
Tb927.11.5460	341	427	1064	-2.11	-9.39	FALSE	TRUE	8.57776	0.195128	0.318968	0.028685	9.23585	0.993869	1.50711	0.299565
Tb927.11.5470	154	67	140	2.44	1.36	FALSE	FALSE	6.67414	-0.981287	-0.898249	-0.109651	7.20294	-0.658722	-0.561635	-0.0744089
Tb927.11.5480	186	356	525	-3.98	-6.36	TRUE	TRUE	8.0104	0.907828	1.24846	0.185874	8.29029	0.906151	1.05125	0.178701
Tb927.11.5490	705	628	942	-0.19	-1.23	FALSE	FALSE	9.37914	-0.439731	-0.917545	-0.113236	9.67143	-0.255213	-0.437823	-0.056147
Tb927.11.5500	624	1033	921	-5.33	-2.26	TRUE	FALSE	9.64994	0.405076	0.917912	0.113236	9.5672	-0.105386	-0.175532	-0.0198499
Tb927.11.5510	26	54	0	-2.03	4.48	FALSE	TRUE	5.24805	1.51003	0.895226	0.10923	1.86396	-5.9222	-1.11301	-0.193324
Tb927.11.5520	72	34	0	1.53	6.36	FALSE	TRUE	5.64422	-0.672844	-0.450058	-0.0464041	2.58995	-7.41871	-1.71256	-0.375347
Tb927.11.5530	237	150	102	1.54	5.34	FALSE	TRUE	7.5627	-0.604567	-0.725424	-0.0825359	7.28563	-1.73906	-1.51788	-0.301734
Tb927.11.5540	90	8	2	4.32	6.89	TRUE	TRUE	4.79365	-2.86091	-1.47686	-0.244505	3.91089	-5.49772	-1.84496	-0.425765
Tb927.11.5550	338	197	748	2.17	-5.62	FALSE	TRUE	8.01436	-0.804915	-1.10827	-0.154054	8.97544	0.514467	0.72467	0.104564
Tb927.11.5560	336	50	7	6.96	12.57	TRUE	TRUE	7.02634	-2.58622	-2.63546	-0.831578	5.65068	-5.91407	-3.24861	-1.37187
Tb927.11.5570	210	116	67	2	6.05	FALSE	TRUE	7.29093	-0.751029	-0.829568	-0.0966179	6.89725	-2.1438	-1.67623	-0.358473
Tb927.11.5580	372	386	610	-0.97	-2.84	FALSE	FALSE	8.56771	-0.0738758	-0.120393	-0.00856567	8.89747	0.0871523	0.12008	0.0118192
Tb927.11.5590	471	234	438	3.28	2.13	FALSE	FALSE	8.37728	-1.10053	-1.69243	-0.319127	8.82877	-0.726067	-0.981113	-0.159111
Tb927.11.5600	182	31	0	5.02	8.99	TRUE	TRUE	6.24452	-2.24387	-1.80204	-0.362874	3.25588	-8.79139	-2.45069	-0.725904
Tb927.11.5610	132	153	303	-1.11	-3.93	FALSE	TRUE	7.15597	0.338973	0.359341	0.0335166	7.6477	0.646746	0.625453	0.0867509
Tb927.11.5620	211	197	146	-0.27	3	FALSE	FALSE	7.67511	-0.0654195	-0.0812316	-0.00535706	7.45964	-1.06718	-0.978513	-0.158715
Tb927.11.5630	244	538	154	-5.38	3.69	TRUE	TRUE	8.50325	1.0236	1.63569	0.298064	7.60258	-1.20842	-1.15379	-0.198925
Tb927.11.5640	549	316	633	2.68	0.33	FALSE	FALSE	8.70402	-0.947526	-1.60961	-0.290002	9.20459	-0.439207	-0.660146	-0.0934207
Tb927.11.5650	685	434	790	2.3	0.37	FALSE	FALSE	9.09211	-0.879192	-1.68095	-0.315415	9.52382	-0.458399	-0.754193	-0.111086
Tb927.11.5660	201	128	411	1.41	-3.86	FALSE	TRUE	7.33013	-0.553598	-0.618836	-0.0690961	8.16969	0.449144	0.503565	0.0640157
Tb927.11.5670	211	278	106	-2.01	4.44	FALSE	TRUE	7.92302	0.385831	0.516666	0.0540122	7.22961	-1.51312	-1.29989	-0.230726
Tb927.11.5680	26	21	0	0.08	4.48	FALSE	TRUE	4.57709	0.288753	0.139545	0.00936864	1.86396	-5.9222	-1.11301	-0.193324
Tb927.11.5690	357	312	270	0.08	3.29	FALSE	FALSE	8.38476	-0.288296	-0.444358	-0.0452159	8.28064	-0.990087	-1.14549	-0.198526
Tb927.11.5700	1013	779	999	1.01	2.23	FALSE	FALSE	9.79577	-0.726634	-1.72136	-0.332209	9.9751	-0.711749	-1.33069	-0.240372
Tb927.11.5710	229	260	208	-1.26	1.66	FALSE	FALSE	7.93374	0.169672	0.227952	0.0192121	7.77313	-0.695097	-0.696522	-0.0982816
Tb927.11.5720	141	287	289	-3.97	-3.27	TRUE	FALSE	7.65604	1.05957	1.30805	0.200532	7.66104	0.482985	0.468851	0.0614326
Tb927.11.5730	785	415	644	3.67	3.92	TRUE	TRUE	9.15809	-1.15202	-2.24728	-0.562814	9.47475	-0.94643	-1.53565	-0.308332
Tb927.11.5740	519	583	1291	-1.83	-8.04	FALSE	TRUE	9.10478	-0.0560607	-0.107598	-0.00710155	9.67791	0.640395	1.10063	0.190227
Tb927.11.5750	339	55	372	6.78	0.61	TRUE	FALSE	7.10084	-2.47621	-2.58129	-0.792546	8.47418	-0.465812	-0.569293	-0.0764972
Tb927.11.5760	106	14	109	4.26	0.6	TRUE	FALSE	5.29635	-2.41564	-1.45334	-0.238831	6.75475	-0.454123	-0.341031	-0.0425759
Tb927.11.5770	724	1162	2049	-5.33	-10.25	TRUE	TRUE	9.84193	0.325965	0.783129	0.0903594	10.2509	0.791616	1.60028	0.32996
Tb927.11.5780	533	182	38	5.29	14.22	TRUE	TRUE	8.28555	-1.62396	-2.42855	-0.66794	7.16307	-4.3118	-3.63501	-1.78852
Tb927.11.5790	128	229	449	-3.16	-7.08	FALSE	TRUE	7.42399	0.915263	1.05279	0.141594	7.9089	1.24158	1.2929	0.228705
Tb927.11.5800	675	625	744	-0.48	0.84	FALSE	FALSE	9.34434	-0.377687	-0.779775	-0.0893381	9.46997	-0.52039	-0.843225	-0.13036
Tb927.11.5810	45	0	3	5.69	4.61	TRUE	TRUE	2.2539	-5.49968	-1.30976	-0.200532	3.65757	-4.00471	-1.25088	-0.21793
Tb927.11.5820	138	121	149	0.02	0.47	FALSE	FALSE	7.01928	-0.0376252	-0.0382593	-0.00204783	7.16887	-0.409336	-0.345654	-0.0436196
Tb927.11.5830	177	1	18	7.05	8.11	TRUE	TRUE	4.02832	-6.19763	-2.53405	-0.753284	5.84056	-3.70036	-2.14493	-0.558372
Tb927.11.5840	28	0	0	5.7	4.59	TRUE	TRUE	1.91645	-4.7641	-1.02375	-0.138308	1.91645	-6.03039	-1.15031	-0.198762
Tb927.11.5850	260	72	269	4.64	0.93	TRUE	FALSE	7.10252	-1.70889	-1.78232	-0.354103	8.04964	-0.524605	-0.568506	-0.0761988
Tb927.11.5860	261	348	620	-2.23	-5.67	FALSE	TRUE	8.23784	0.346554	0.510777	0.0536036	8.65398	0.635954	0.817837	0.126565
Tb927.11.5870	181	443	490	-5.43	-5.94	TRUE	TRUE	8.14831	1.23727	1.77452	0.352264	8.22097	0.85017	0.967127	0.155279
Tb927.11.5880	271	492	536	-4.25	-4.07	TRUE	TRUE	8.51439	0.741654	1.18918	0.17331	8.57612	0.376734	0.473913	0.0616794
Tb927.11.5890	45	4	10	3.16	3.6	FALSE	TRUE	3.83886	-2.61473	-1.00914	-0.135322	4.45006	-2.46835	-0.965009	-0.155279
Tb927.11.5900	107	113	96	-0.67	1.16	FALSE	FALSE	6.78737	0.271357	0.257111	0.021988	6.67032	-0.644759	-0.472752	-0.0616074
Tb927.11.5910	450	408	446	-0.2	1.57	FALSE	FALSE	8.74479	-0.300133	-0.516223	-0.0540122	8.80895	-0.633037	-0.850615	-0.132134
Tb927.11.5920	256	326	581	-1.95	-5.19	FALSE	TRUE	8.17688	0.291292	0.421429	0.0422792	8.59323	0.573879	0.725418	0.104575
Tb927.11.5960	30	41	62	-1.05	-1.65	FALSE	FALSE	5.15289	0.931183	0.53628	0.0572949	5.44826	0.620965	0.322092	0.0399451
Tb927.11.5970	302	481	488	-3.56	-2.46	TRUE	FALSE	8.57609	0.54199	0.885519	0.106707	8.5865	0.0848945	0.107108	0.0103598
Tb927.11.5980	97	0	0	6.29	7.07	TRUE	TRUE	2.80367	-6.69806	-1.88595	-0.398624	2.80367	-7.85924	-1.92746	-0.460803
Tb927.11.5990	286	168	29	2	10.04	FALSE	TRUE	7.7795	-0.75117	-0.962864	-0.123686	6.52252	-3.75971	-2.64368	-0.856629
Tb927.11.6000	222	115	174	2.3	2.44	FALSE	FALSE	7.32471	-0.849524	-0.948066	-0.119901	7.62237	-0.897984	-0.862212	-0.134769
Tb927.11.6010	44	0	0	5.68	5.35	TRUE	TRUE	2.23787	-5.46473	-1.2951	-0.196693	2.23787	-6.69294	-1.39838	-0.264581
Tb927.11.6020	141	82	17	1.47	7.12	FALSE	TRUE	6.75549	-0.579603	-0.543867	-0.0583587	5.63697	-3.44103	-1.88284	-0.442663
Tb927.11.6030	186	81	166	2.69	1.58	FALSE	FALSE	6.94588	-1.0298	-1.02401	-0.138308	7.46121	-0.701176	-0.643202	-0.0896972
Tb927.11.6040	324	383	741	-1.68	-5.85	FALSE	TRUE	8.46258	0.132807	0.20961	0.0167419	8.93819	0.564133	0.78629	0.119379
Tb927.11.6050	1049	494	237	4.85	15.01	TRUE	TRUE	9.49266	-1.37907	-2.97881	-1.11132	8.96364	-2.77336	-3.89348	-2.14672
Tb927.11.6060	252	183	198	0.96	2.59	FALSE	FALSE	7.74989	-0.440563	-0.559651	-0.0614509	7.80657	-0.905845	-0.916341	-0.144532
Tb927.11.6070	97	58	126	1.13	-0.44	FALSE	FALSE	6.23885	-0.44534	-0.357033	-0.032912	6.79516	-0.121015	-0.0919245	-0.00824169
Tb927.11.6080	94	44	0	1.76	6.99	FALSE	TRUE	6.01899	-0.755353	-0.566345	-0.0625125	2.78112	-7.81277	-1.90387	-0.449498
Tb927.11.6090	64	85	225	-1.34	-5.08	FALSE	TRUE	6.21454	0.702621	0.559142	0.061447	6.91411	1.30178	1.02273	0.170655
Tb927.11.6100	105	1	0	5.83	7.28	TRUE	TRUE	3.65303	-5.37958	-1.96197	-0.432217	2.86055	-7.97649	-1.988	-0.487744
Tb927.11.6120	1067	971	1376	-0.46	-0.9	FALSE	FALSE	9.99205	-0.519149	-1.30561	-0.199854	10.2434	-0.341367	-0.688612	-0.0975913
Tb927.11.6130	93	31	91	2.52	0.76	FALSE	FALSE	5.76209	-1.19227	-0.826648	-0.0962818	6.5313	-0.511692	-0.360697	-0.0453943
Tb927.11.6140	22	0	0	5.72	4.23	TRUE	TRUE	1.74593	-4.3924	-0.896102	-0.109472	1.74593	-5.6789	-1.03219	-0.17404
Tb927.11.6150	322	61	134	6.24	6.36	TRUE	TRUE	7.13783	-2.26065	-2.38329	-0.640864	7.70231	-1.814	-1.78162	-0.398394
Tb927.11.6160	171	5	0	6.72	8.77	TRUE	TRUE	4.94075	-4.43761	-2.39575	-0.648575	3.21103	-8.69895	-2.39432	-0.69756
Tb927.11.6170	619	320	156	3.46	11.33	TRUE	TRUE	8.79957	-1.11957	-1.95804	-0.429966	8.28249	-2.57283	-2.97821	-1.12151
Tb927.11.6180	34	0	2	5.05	4.13	TRUE	TRUE	2.05426	-5.06451	-1.13496	-0.160431	3.21523	-4.06374	-1.11984	-0.193324
Tb927.11.6190	45	93	77	-2.56	-1.28	FALSE	FALSE	6.02734	1.36875	1.02887	0.138308	5.89196	0.327039	0.192349	0.0219778
Tb927.11.6210	191	114	75	1.62	5.11	FALSE	TRUE	7.2102	-0.625021	-0.673612	-0.0747117	6.9098	-1.8465	-1.44892	-0.278695
Tb927.11.6220	286	380	709	-2.29	-6.33	FALSE	TRUE	8.36707	0.318332	0.488019	0.0499705	8.81653	0.687633	0.92596	0.1462
Tb927.11.6230	142	0	0	6.86	8.15	TRUE	TRUE	3.07741	-7.29477	-2.23258	-0.557314	3.07741	-8.42351	-2.2324	-0.601487
Tb927.11.6240	193	250	514	-1.87	-5.95	FALSE	TRUE	7.78243	0.386567	0.495951	0.050582	8.30161	0.821779	0.956428	0.152587
Tb927.11.6250	97	23	82	3.23	1.34	FALSE	FALSE	5.58096	-1.64283	-1.0779	-0.148675	6.48683	-0.718778	-0.500333	-0.0638518
Tb927.11.6260	266	217	126	0.42	5.23	FALSE	TRUE	7.91143	-0.302225	-0.403283	-0.0399896	7.52049	-1.61616	-1.50764	-0.299565
Tb927.11.6270	256	205	110	0.5	5.55	FALSE	TRUE	7.8429	-0.316604	-0.413744	-0.0416501	7.39536	-1.7484	-1.5742	-0.321454
Tb927.11.6280	442	567	859	-2.66	-4.81	FALSE	TRUE	8.96901	0.159686	0.294071	0.0254996	9.26844	0.309472	0.473639	0.0616794
Tb927.11.6290	75	277	215	-5.88	-4.24	TRUE	TRUE	7.17737	2.00082	2.13491	0.511622	6.99497	1.00421	0.807224	0.12486
Tb927.11.6300	241	56	1	4.95	10.57	TRUE	TRUE	6.86803	-1.9172	-1.86173	-0.386017	4.25042	-7.67154	-2.83434	-0.994337
Tb927.11.6310	25	128	5	-4.89	2.75	TRUE	FALSE	5.83902	2.69671	1.91408	0.410913	3.56593	-2.51165	-0.764414	-0.113644
Tb927.11.6320	198	245	99	-1.64	4.33	FALSE	TRUE	7.78629	0.31998	0.411006	0.0412174	7.13481	-1.51388	-1.26608	-0.222426
Tb927.11.6330	92	109	73	-1.07	1.54	FALSE	FALSE	6.65308	0.460552	0.418884	0.0421037	6.36553	-0.802041	-0.539436	-0.0699791
Tb927.11.6340	344	136	210	3.92	4.57	TRUE	TRUE	7.76056	-1.31758	-1.67918	-0.315031	8.07302	-1.28572	-1.40258	-0.2656
Tb927.11.6350	477	407	595	0.19	-0.42	FALSE	FALSE	8.78501	-0.394874	-0.687547	-0.0771558	9.05866	-0.316882	-0.457002	-0.0598754
Tb927.11.6360	80	62	0	0.31	6.6	FALSE	TRUE	6.14835	-0.0572355	-0.0446386	-0.00222354	2.66546	-7.57435	-1.78629	-0.401565
Tb927.11.6370	348	424	305	-1.95	2.26	FALSE	FALSE	8.58732	0.153977	0.252433	0.0219515	8.35002	-0.782013	-0.922712	-0.145044
Tb927.11.6380	215	96	171	2.79	2.32	FALSE	FALSE	7.172	-1.03524	-1.10282	-0.152777	7.5868	-0.874704	-0.831441	-0.129349
Tb927.11.6390	237	280	537	-1.48	-5.01	FALSE	TRUE	8.01182	0.212919	0.292937	0.0254996	8.48095	0.578281	0.708103	0.100256
Tb927.11.6400	221	195	216	0.01	1.2	FALSE	FALSE	7.70109	-0.151424	-0.189518	-0.01469	7.77469	-0.589686	-0.591157	-0.07994
Tb927.11.6410	763	977	1745	-3.31	-7.68	TRUE	TRUE	9.75472	0.0159407	0.0372935	0.00204783	10.173	0.489125	0.96718	0.155279
Tb927.11.6420	891	516	37	3.15	19.02	FALSE	TRUE	9.40636	-1.06536	-2.24149	-0.557872	7.51445	-5.11206	-4.76065	-3.4453
Tb927.11.6430	469	96	95	7.07	10.81	TRUE	TRUE	7.73372	-2.25968	-2.85639	-1.01922	7.72621	-2.85133	-2.81945	-0.989745
Tb927.11.6440	135	0	0	6.77	7.99	TRUE	TRUE	3.04107	-7.21556	-2.18403	-0.535686	3.04107	-8.34861	-2.1899	-0.582947
Tb927.11.6450	259	241	120	-0.25	5.25	FALSE	TRUE	7.96774	-0.12294	-0.166886	-0.0129198	7.46624	-1.64453	-1.51071	-0.300157
Tb927.11.6460	553	312	269	2.8	7.17	FALSE	TRUE	8.70008	-0.97563	-1.65536	-0.305244	8.59329	-1.64524	-2.07973	-0.531368
Tb927.11.6470	366	237	476	1.71	-0.75	FALSE	FALSE	8.20473	-0.687725	-1.00345	-0.13387	8.707	-0.235255	-0.307116	-0.0378962
Tb927.11.6480	195	108	211	1.92	0.55	FALSE	FALSE	7.18629	-0.728198	-0.779114	-0.0893381	7.66777	-0.4367	-0.42473	-0.0548902
Tb927.11.6490	288	176	132	1.83	5.58	FALSE	TRUE	7.81798	-0.701205	-0.909414	-0.112245	7.61114	-1.6693	-1.59771	-0.329526
Tb927.11.6500	116	15	41	4.53	4.45	TRUE	TRUE	5.40919	-2.46919	-1.53751	-0.264388	6.11961	-1.9444	-1.21977	-0.213147
Tb927.11.6520	105	13	57	4.31	2.95	TRUE	FALSE	5.23799	-2.49463	-1.47442	-0.243671	6.28329	-1.3409	-0.881098	-0.137673
Tb927.11.6530	340	271	464	0.59	-1.12	FALSE	FALSE	8.24816	-0.396351	-0.58601	-0.065248	8.63552	-0.161511	-0.206621	-0.0234165
Tb927.11.6540	406	296	439	1.12	0.8	FALSE	FALSE	8.4395	-0.559275	-0.876521	-0.10515	8.72342	-0.502317	-0.65881	-0.093339
Tb927.11.6550	393	328	498	0.34	-0.54	FALSE	FALSE	8.48998	-0.373599	-0.594595	-0.0656636	8.79083	-0.277829	-0.37141	-0.0472254
Tb927.11.6560	70	22	83	2.3	-0.04	FALSE	FALSE	5.3157	-1.19009	-0.720237	-0.0825359	6.26163	-0.219807	-0.143551	-0.0147563
Tb927.11.6570	320	594	950	-4.83	-8.6	TRUE	TRUE	8.76986	0.727903	1.26157	0.188642	9.10836	0.929831	1.36	0.250509
Tb927.11.6580	275	61	285	5.4	0.94	TRUE	FALSE	7.02421	-2.01298	-2.04998	-0.475493	8.13163	-0.527196	-0.584736	-0.0796138
Tb927.11.6590	229	159	169	1.12	2.8	FALSE	FALSE	7.57988	-0.47443	-0.572258	-0.0636492	7.62375	-0.984699	-0.94584	-0.150099
Tb927.11.6600	378	277	396	1.07	1.01	FALSE	FALSE	8.34025	-0.534011	-0.812003	-0.0942983	8.59766	-0.540186	-0.683687	-0.0966117
Tb927.11.6610	253	118	482	2.85	-3.63	FALSE	TRUE	7.43729	-1.02095	-1.17913	-0.169779	8.45011	0.330378	0.401029	0.0510793
Tb927.11.6620	188	168	33	-0.06	7.33	FALSE	TRUE	7.47751	-0.0929022	-0.108618	-0.00736036	6.31225	-2.9594	-1.96062	-0.474172
Tb927.11.6630	261	308	293	-1.53	0.38	FALSE	FALSE	8.1499	0.186479	0.267581	0.0225483	8.11394	-0.411	-0.453581	-0.0592283
Tb927.11.6640	87	22	12	2.96	5.67	FALSE	TRUE	5.47153	-1.52977	-0.970813	-0.126301	5.04753	-3.19686	-1.48028	-0.28953
Tb927.11.6650	91	81	435	-0.09	-8.28	FALSE	TRUE	6.43221	0.0898867	0.076435	0.00496784	7.64111	1.70227	1.64316	0.346202
Tb927.11.6660	387	583	568	-3.66	-1.84	TRUE	FALSE	8.89332	0.404888	0.72863	0.0828064	8.87453	-0.0712279	-0.0975038	-0.00918058
Tb927.11.6670	277	231	443	0.31	-2.29	FALSE	FALSE	7.98561	-0.283917	-0.387511	-0.0387473	8.45457	0.0780081	0.0948095	0.00866992
Tb927.11.6680	138	38	134	3.48	0.98	TRUE	FALSE	6.19026	-1.54659	-1.2217	-0.179623	7.0926	-0.557198	-0.460457	-0.0603772
Tb927.11.6690	360	246	761	1.42	-5.29	FALSE	TRUE	8.21965	-0.612934	-0.898395	-0.109651	9.03328	0.444918	0.637057	0.0884936
Tb927.11.6700	162	163	520	-0.58	-7.09	FALSE	TRUE	7.34872	0.100921	0.113455	0.00780218	8.18403	1.09761	1.23561	0.216464
Tb927.11.6710	46	85	254	-2.2	-6.83	FALSE	TRUE	5.97851	1.21713	0.90139	0.110515	6.76534	1.95751	1.47444	0.288546
Tb927.11.6720	372	147	228	4.03	4.7	TRUE	TRUE	7.87283	-1.33869	-1.76544	-0.349994	8.18857	-1.28717	-1.45087	-0.279208
Tb927.11.6740	341	205	183	2.03	5.28	FALSE	TRUE	8.04937	-0.766653	-1.06691	-0.144356	7.96769	-1.46469	-1.55084	-0.314007
Tb927.11.6750	196	132	403	1.17	-3.87	FALSE	TRUE	7.33412	-0.473841	-0.530323	-0.0564155	8.13741	0.45905	0.509987	0.0652521
Tb927.11.6760	272	399	964	-2.85	-9.96	FALSE	TRUE	8.36608	0.461088	0.706658	0.0816829	9.00187	1.19152	1.69098	0.365046
Tb927.11.6770	319	553	448	-4.29	-1.33	TRUE	FALSE	8.71606	0.638991	1.08947	0.14943	8.56432	-0.115876	-0.145281	-0.0149184
Tb927.11.6780	399	586	866	-3.53	-5.79	TRUE	TRUE	8.91902	0.363666	0.659592	0.0740929	9.20055	0.47282	0.709856	0.100256
Tb927.11.6790	334	22	2	8.43	12.67	TRUE	TRUE	6.43886	-3.63835	-3.10013	-1.23002	4.8539	-7.44157	-3.26186	-1.38566
Tb927.11.6800	41	0	87	5.67	-2.02	TRUE	FALSE	2.18752	-5.35499	-1.24977	-0.185874	5.91313	0.633583	0.374885	0.0479431
Tb927.11.6810	353	284	329	0.54	1.84	FALSE	FALSE	8.30893	-0.393856	-0.5932	-0.0652594	8.41485	-0.697434	-0.838166	-0.129465
Tb927.11.6820	190	0	133	7.43	2.81	TRUE	FALSE	3.28682	-7.75125	-2.52854	-0.751011	7.31717	-1.04164	-0.917321	-0.144532
Tb927.11.6830	467	554	552	-2.13	0.07	FALSE	FALSE	8.99193	0.0428421	0.079449	0.00535706	8.98933	-0.390223	-0.55183	-0.071958
Tb927.11.6840	303	391	814	-2.17	-7.34	FALSE	TRUE	8.42921	0.265114	0.414199	0.0417505	8.95766	0.794929	1.1141	0.193324
Tb927.11.6850	85	92	220	-0.74	-3.89	FALSE	TRUE	6.47462	0.362763	0.312485	0.0280976	7.10124	0.851334	0.705249	0.0998213
Tb927.11.6860	37	29	15	0.15	2.45	FALSE	FALSE	5.05573	0.158174	0.0884383	0.005727	4.59151	-1.63617	-0.665813	-0.0943813
Tb927.11.6870	152	26	81	4.63	3.55	TRUE	TRUE	5.99029	-2.18843	-1.62655	-0.295942	6.8007	-1.40095	-1.06585	-0.182997
Tb927.11.6880	138	46	39	3.02	5.32	FALSE	TRUE	6.32645	-1.29871	-1.06934	-0.145442	6.20876	-2.27068	-1.46088	-0.28271
Tb927.11.6890	464	542	405	-2.01	2.62	FALSE	FALSE	8.97151	0.0242381	0.0446699	0.00222354	8.76155	-0.81324	-1.07818	-0.185371
Tb927.11.6900	594	527	201	-0.13	9.59	FALSE	TRUE	9.12928	-0.40058	-0.774597	-0.0893381	8.43508	-2.15814	-2.60853	-0.832756
Tb927.11.6910	374	686	871	-5.16	-6.39	TRUE	TRUE	8.98597	0.671987	1.24391	0.184664	9.15809	0.576955	0.85584	0.13354
Tb927.11.6920	591	637	571	-1.61	2.03	FALSE	FALSE	9.26226	-0.143936	-0.289834	-0.0249547	9.18342	-0.692759	-1.03502	-0.17404
Tb927.11.6930	89	56	109	0.94	-0.17	FALSE	FALSE	6.152	-0.356395	-0.278266	-0.0237766	6.6293	-0.195536	-0.141715	-0.0144305
Tb927.11.6940	176	109	83	1.43	4.28	FALSE	TRUE	7.11916	-0.555391	-0.582197	-0.0649853	6.92361	-1.58438	-1.2481	-0.217204
Tb927.11.6960	70	82	154	-0.96	-2.71	FALSE	FALSE	6.25294	0.515863	0.415351	0.0417505	6.70551	0.640731	0.474504	0.0616794
Tb927.11.6970	315	120	398	3.94	-0.48	TRUE	FALSE	7.60719	-1.34301	-1.63347	-0.298064	8.46997	-0.262443	-0.320362	-0.0397536
Tb927.11.6980	171	214	239	-1.63	-0.99	FALSE	FALSE	7.58345	0.372635	0.449962	0.0464041	7.66297	-0.0680781	-0.0661222	-0.00609384
Tb927.11.6990	440	71	38	7.69	12.64	TRUE	TRUE	7.47143	-2.55312	-2.97951	-1.11132	7.02489	-4.02698	-3.2646	-1.38769
Tb927.11.7000	89	31	150	2.38	-1.63	FALSE	FALSE	5.73055	-1.12352	-0.771533	-0.0893381	6.85872	0.249228	0.192756	0.0219877
Tb927.11.7010	217	81	321	3.4	-1.51	TRUE	FALSE	7.0568	-1.27159	-1.30788	-0.200532	8.04677	-0.0096277	-0.0104249	-0.000595993
Tb927.11.7020	72	0	0	5.94	6.36	TRUE	TRUE	2.58995	-6.23221	-1.64419	-0.300548	2.58995	-7.41871	-1.71256	-0.375347
Tb927.11.7030	411	176	310	3.83	3.52	TRUE	TRUE	8.07414	-1.25958	-1.76616	-0.349994	8.4816	-1.0064	-1.23255	-0.215601
Tb927.11.7040	86	4	0	4.72	6.77	TRUE	TRUE	4.30228	-3.62488	-1.61111	-0.290712	2.71731	-7.68124	-1.8383	-0.422661
Tb927.11.7050	111	155	156	-1.8	-0.84	FALSE	FALSE	7.04084	0.627299	0.642074	0.0724976	7.04546	-0.0229084	-0.0186799	-0.0014645
Tb927.11.7060	82	111	96	-1.51	0.02	FALSE	FALSE	6.58361	0.664215	0.591471	0.065248	6.47939	-0.251179	-0.174475	-0.0196073
Tb927.11.7070	366	446	605	-2.01	-2.89	FALSE	FALSE	8.66009	0.141133	0.236563	0.0201717	8.87983	0.0997973	0.136817	0.0138152
Tb927.11.7080	77	6	0	4.16	6.51	TRUE	TRUE	4.48828	-2.96931	-1.39667	-0.220508	2.63806	-7.51788	-1.75926	-0.389737
Tb927.11.7090	9	0	0	5.87	3.07	TRUE	FALSE	1.12396	-3.03665	-0.512591	-0.0540122	1.12396	-4.39683	-0.670084	-0.0951463
Tb927.11.7100	42	0	0	5.68	5.27	TRUE	TRUE	2.2047	-5.39242	-1.26511	-0.189408	2.2047	-6.62457	-1.37115	-0.255369
Tb927.11.7110	197	381	278	-4.12	-1.12	TRUE	FALSE	8.10062	0.906709	1.28167	0.192909	7.87362	-0.0669881	-0.0690636	-0.00620752
Tb927.11.7120	320	124	272	3.9	2.39	TRUE	FALSE	7.64209	-1.32486	-1.62861	-0.296565	8.20715	-0.817334	-0.92614	-0.1462
Tb927.11.7130	494	379	595	0.87	-0.1	FALSE	FALSE	8.75889	-0.543349	-0.938572	-0.118151	9.08389	-0.368899	-0.535836	-0.0689944
Tb927.11.7140	74	132	222	-2.49	-4.48	FALSE	TRUE	6.63451	1.05117	0.950669	0.120203	7.00842	1.06874	0.862372	0.134769
Tb927.11.7150	153	71	76	2.25	3.81	FALSE	TRUE	6.71098	-0.895488	-0.828961	-0.0965428	6.75974	-1.49921	-1.12745	-0.195795
Tb927.11.7160	147	163	115	-0.98	2	FALSE	FALSE	7.27886	0.253207	0.27866	0.0238395	7.02816	-0.863789	-0.700907	-0.0993933
Tb927.11.7170	174	34	0	4.65	8.83	TRUE	TRUE	6.2778	-2.05394	-1.66632	-0.30918	3.22354	-8.72474	-2.40994	-0.701124
Tb927.11.7180	452	288	635	1.93	-1.53	FALSE	FALSE	8.4971	-0.763755	-1.21818	-0.179611	9.06676	-0.146006	-0.21105	-0.0237735
Tb927.11.7200	286	386	280	-2.39	1.35	FALSE	FALSE	8.37836	0.338875	0.521301	0.0546235	8.14712	-0.610119	-0.679687	-0.0958819
Tb927.11.7210	452	821	1193	-5.52	-8.38	TRUE	TRUE	9.25195	0.610214	1.22489	0.180265	9.52138	0.73535	1.20902	0.210129
Tb927.11.7211	165	321	314	-3.91	-3.01	TRUE	FALSE	7.84968	0.959985	1.25712	0.187526	7.8338	0.365858	0.372963	0.0477113
Tb927.11.7212	32	66	5	-2.2	3.35	FALSE	TRUE	5.53883	1.4504	0.939509	0.118151	3.7409	-2.87232	-0.918599	-0.144532
Tb927.11.7213	127	216	271	-2.89	-3.37	FALSE	TRUE	7.37629	0.850984	0.964735	0.124164	7.53958	0.548127	0.514094	0.0659373
Tb927.11.7214	212	113	218	2.14	0.88	FALSE	FALSE	7.27893	-0.800152	-0.880604	-0.10577	7.7514	-0.515148	-0.513038	-0.0659373
Tb11.02.5105	40	52	26	-1.05	1.6	FALSE	FALSE	5.52705	0.794003	0.512479	0.0540122	5.03389	-1.0006	-0.461532	-0.0604786
Tb927.11.7216	78	51	4	0.78	6.2	FALSE	TRUE	5.99056	-0.271853	-0.202071	-0.015683	4.23227	-4.46421	-1.64089	-0.346202
Tb927.11.7218	344	320	490	-0.27	-1.49	FALSE	FALSE	8.37627	-0.196862	-0.302646	-0.0261976	8.68323	-0.102712	-0.133186	-0.0135379
Tb927.11.7220	1152	1558	2261	-4.41	-6	TRUE	TRUE	10.3882	-0.0190447	-0.0540392	-0.0023389	10.6568	0.239027	0.542065	0.0701884
Tb927.11.7230	8	0	0	5.89	2.94	TRUE	FALSE	1.04373	-2.86176	-0.471407	-0.0489443	1.04373	-4.23145	-0.630389	-0.0878832
Tb927.11.7240	427	85	74	6.94	10.79	TRUE	TRUE	7.57882	-2.27123	-2.73867	-0.9183	7.47947	-3.05925	-2.82087	-0.989745
Tb927.11.7250	462	255	335	2.72	4	FALSE	TRUE	8.42524	-0.957618	-1.49432	-0.250458	8.62174	-1.07183	-1.36585	-0.252916
Tb927.11.7260	13	0	40	5.79	-2.19	TRUE	FALSE	1.37744	-3.58918	-0.654493	-0.0740929	4.54737	1.22613	0.492754	0.0632649
Tb927.11.7270	74	26	99	2.16	-0.52	FALSE	FALSE	5.47354	-1.06202	-0.674387	-0.0747442	6.4279	-0.0567003	-0.0388151	-0.0030022
Tb927.11.7280	83	0	0	6.09	6.69	TRUE	TRUE	2.69185	-6.45433	-1.75647	-0.346591	2.69185	-7.62875	-1.81262	-0.41205
Tb927.11.7290	643	809	1241	-2.94	-5.41	FALSE	TRUE	9.49534	0.0371991	0.0804164	0.00535706	9.80383	0.266893	0.475356	0.0616794
Tb927.11.7300	375	291	732	0.75	-4.55	FALSE	TRUE	8.37001	-0.456874	-0.701038	-0.0804293	9.03468	0.330003	0.472703	0.0616074
Tb927.11.7310	314	121	158	3.89	5.39	TRUE	TRUE	7.61086	-1.32717	-1.61601	-0.293087	7.80263	-1.54704	-1.56322	-0.317675
Tb927.11.7320	139	21	153	4.65	0.37	TRUE	FALSE	5.77519	-2.32287	-1.61698	-0.293087	7.19311	-0.383108	-0.325735	-0.0402273
Tb927.11.7330	10	0	43	5.84	-2.84	TRUE	FALSE	1.19616	-3.19402	-0.551144	-0.0605052	4.41763	1.69975	0.658447	0.093339
Tb927.11.7340	434	348	722	0.58	-3.16	FALSE	FALSE	8.60411	-0.451847	-0.744569	-0.0844294	9.13003	0.0937815	0.138012	0.0139549
Tb927.11.7350	89	0	0	6.18	6.86	TRUE	TRUE	2.74191	-6.56344	-1.81361	-0.36534	2.74191	-7.73194	-1.86336	-0.434211
Tb927.11.7360	186	208	165	-1.11	1.62	FALSE	FALSE	7.62347	0.203543	0.248795	0.0218306	7.45686	-0.7096	-0.650129	-0.0911292
Tb927.11.7370	404	201	431	3.1	0.9	FALSE	FALSE	8.15732	-1.05867	-1.52254	-0.260489	8.70661	-0.520673	-0.679642	-0.0958819
Tb927.11.7380	209	160	16	0.65	9.15	FALSE	TRUE	7.51862	-0.322854	-0.382227	-0.0375419	5.8776	-4.10682	-2.40564	-0.699582
Tb927.11.7390	109	37	172	2.68	-1.43	FALSE	FALSE	6.0018	-1.21172	-0.903777	-0.110856	7.10262	0.140133	0.116132	0.011604
Tb927.11.7400	304	435	464	-2.84	-1.99	FALSE	FALSE	8.50841	0.399788	0.639858	0.0722623	8.55492	0.00464438	0.00580743	2.77048e-05
Tb927.11.7410	466	581	1244	-2.51	-8.6	FALSE	TRUE	9.02468	0.108634	0.203478	0.0158268	9.57354	0.74856	1.24905	0.217583
Tb927.11.7420	70	10	44	3.39	2.06	TRUE	FALSE	4.76593	-2.19078	-1.12141	-0.157623	5.80764	-1.09994	-0.631666	-0.0878832
Tb927.11.7430	32	13	0	1.26	4.8	FALSE	TRUE	4.38863	-0.643185	-0.293488	-0.0254996	2.01118	-6.22568	-1.21986	-0.213147
Tb927.11.7440	57	12	38	2.64	1.75	FALSE	FALSE	4.74467	-1.64136	-0.834752	-0.0980252	5.55614	-0.999401	-0.534468	-0.0688485
Tb927.11.7450	115	178	157	-2.3	-0.71	FALSE	FALSE	7.16576	0.752997	0.800627	0.0922678	7.07548	-0.0664092	-0.0546137	-0.00451122
Tb11.02.5360	106	143	139	-1.62	-0.49	FALSE	FALSE	6.94981	0.593992	0.591356	0.065248	6.92942	-0.115499	-0.0911352	-0.00810522
Tb11.02.5370	312	244	120	0.67	6.59	FALSE	TRUE	8.1107	-0.398955	-0.565673	-0.0623411	7.6003	-1.92087	-1.83286	-0.418823
Tb11.02.5380	455	90	182	7.12	7.71	TRUE	TRUE	7.66558	-2.29636	-2.84313	-1.01015	8.17153	-1.90064	-2.13204	-0.555133
Tb11.02.5390	430	99	269	6.44	4.86	TRUE	TRUE	7.69325	-2.08312	-2.60094	-0.80777	8.41201	-1.27156	-1.52691	-0.305017
Tb11.02.5400	255	316	279	-1.79	0.55	FALSE	FALSE	8.15162	0.256591	0.36838	0.0346793	8.06194	-0.444836	-0.483745	-0.0628834
Tb11.02.5410	102	0	0	6.36	7.2	TRUE	TRUE	2.83974	-6.77669	-1.92918	-0.416541	2.83974	-7.9336	-1.96568	-0.47728
Tb11.02.5420	169	15	89	5.88	3.8	TRUE	TRUE	5.67967	-3.05878	-2.0682	-0.483123	6.94448	-1.42716	-1.13092	-0.196525
Tb11.02.5430	269	405	679	-3	-6.34	FALSE	TRUE	8.36885	0.498068	0.763976	0.0876078	8.74124	0.718171	0.946678	0.150157
Tb11.02.5440	385	536	645	-3.05	-3.08	FALSE	FALSE	8.82901	0.302762	0.534276	0.0572949	8.96243	0.114104	0.160135	0.0168623
Tb927.11.7460	524	72	236	8.71	7.82	TRUE	TRUE	7.60735	-2.80932	-3.41708	-1.5802	8.46025	-1.74789	-2.12777	-0.553968
Tb927.11.7470	108	91	287	0.12	-4.51	FALSE	TRUE	6.63863	-0.0261058	-0.0236395	-0.00204783	7.46448	0.868144	0.797105	0.122312
Tb927.11.7480	13	5	0	0.93	3.51	FALSE	TRUE	3.10716	-0.440753	-0.136121	-0.00931683	1.37744	-4.91933	-0.805519	-0.12486
Tb927.11.7490	93	145	57	-1.86	2.57	FALSE	FALSE	6.86588	0.816865	0.792714	0.0922022	6.19619	-1.16135	-0.744522	-0.108209
Tb927.11.7520	75	34	5	1.65	5.94	FALSE	TRUE	5.67346	-0.736599	-0.497112	-0.050582	4.34892	-4.12564	-1.56739	-0.319862
Tb927.11.7530	421	395	759	-0.39	-3.93	FALSE	TRUE	8.67346	-0.237973	-0.400511	-0.0398616	9.14415	0.208792	0.308496	0.0378964
Tb927.11.7540	79	113	152	-1.7	-2.18	FALSE	FALSE	6.56972	0.745801	0.661317	0.0740929	6.78277	0.443864	0.335984	0.0422853
Tb927.11.7550	251	405	361	-3.34	-1.4	TRUE	FALSE	8.31899	0.60676	0.916668	0.113236	8.23613	-0.0616059	-0.0703826	-0.00622831
Tb927.11.7560	375	267	66	1.22	10.12	FALSE	TRUE	8.30803	-0.569688	-0.857793	-0.102762	7.30398	-3.02527	-2.65426	-0.862928
Tb927.11.7570	511	274	713	2.99	-1.53	FALSE	FALSE	8.54963	-1.02178	-1.65601	-0.305461	9.23868	-0.166343	-0.252447	-0.0295272
Tb927.11.7580	147	24	0	4.64	8.26	TRUE	TRUE	5.90964	-2.23904	-1.62379	-0.295254	3.10229	-8.47479	-2.26187	-0.617789
Tb927.11.7590	605	988	1048	-5.15	-4.04	TRUE	TRUE	9.59554	0.395206	0.88083	0.10577	9.63805	0.121115	0.20582	0.02333
Tb927.11.7600	196	238	433	-1.54	-4.44	FALSE	TRUE	7.75812	0.297921	0.379402	0.037152	8.18914	0.559341	0.630578	0.0878832
Tb927.11.7620	274	222	389	0.46	-1.34	FALSE	FALSE	7.94916	-0.31889	-0.430439	-0.0429785	8.35307	-0.087397	-0.10321	-0.0100336
Tb927.11.7740	47	0	0	5.7	5.47	TRUE	TRUE	2.28493	-5.56732	-1.33846	-0.207507	2.28493	-6.78995	-1.43769	-0.275398
Tb927.11.7750	594	758	996	-2.97	-3.64	FALSE	TRUE	9.39127	0.0762928	0.159782	0.0115962	9.58813	0.0772412	0.129419	0.0130678
Tb927.11.7760	354	222	375	1.85	0.89	FALSE	FALSE	8.13365	-0.72104	-1.02952	-0.138308	8.51116	-0.518881	-0.640827	-0.0893369
Tb927.11.7770	325	154	232	3.07	3.53	FALSE	TRUE	7.80899	-1.06574	-1.37841	-0.215785	8.1038	-1.06235	-1.16905	-0.203359
Tb927.11.7780	153	0	16	6.99	7.6	TRUE	TRUE	3.13105	-7.41169	-2.30573	-0.596296	5.65324	-3.64435	-2.00331	-0.491279
Tb927.11.7790	54	0	0	5.75	5.74	TRUE	TRUE	2.38409	-5.78347	-1.43307	-0.231541	2.38409	-6.99436	-1.52315	-0.304173
Tb927.11.7800	307	429	709	-2.69	-5.81	FALSE	TRUE	8.50548	0.366157	0.585508	0.065248	8.86755	0.582453	0.795743	0.122167
Tb927.11.7810	31	21	0	0.41	4.75	FALSE	TRUE	4.70177	0.0169766	0.00852177	0.00167601	1.98864	-6.17921	-1.20305	-0.210129
Tb927.11.7820	1046	1725	2914	-6.36	-10.28	TRUE	TRUE	10.3921	0.266317	0.756554	0.0860803	10.7702	0.737236	1.72647	0.379697
Tb927.11.7830	344	298	496	0.13	-1.6	FALSE	FALSE	8.32497	-0.290233	-0.439272	-0.0444989	8.69201	-0.0857089	-0.111415	-0.0109862
Tb927.11.7840	213	142	98	1.26	4.82	FALSE	TRUE	7.44646	-0.508776	-0.589245	-0.065248	7.18007	-1.63632	-1.38614	-0.260796
Tb927.11.7850	150	354	366	-4.88	-4.65	TRUE	TRUE	7.85163	1.23767	1.62171	0.295044	7.87564	0.721113	0.743881	0.108079
Tb927.11.7860	403	196	62	3.21	10.86	FALSE	TRUE	8.13741	-1.08777	-1.55494	-0.27057	7.3111	-3.21896	-2.82991	-0.993389
Tb927.11.7870	212	171	188	0.42	1.73	FALSE	FALSE	7.57669	-0.258173	-0.311106	-0.0278574	7.64487	-0.721683	-0.697364	-0.098465
Tb927.11.7880	140	240	250	-3.05	-2.36	FALSE	FALSE	7.52216	0.836353	0.991228	0.131168	7.55155	0.291178	0.274026	0.0318757
Tb927.11.7890	288	558	314	-4.87	0.61	TRUE	FALSE	8.64892	0.811281	1.35523	0.212759	8.23467	-0.460465	-0.525847	-0.0675502
Tb927.11.7900	98	0	0	6.31	7.1	TRUE	TRUE	2.81103	-6.7141	-1.89471	-0.403731	2.81103	-7.87441	-1.93522	-0.464304
Tb927.11.7920	121	43	84	2.7	2.26	FALSE	FALSE	6.18388	-1.18036	-0.930592	-0.115056	6.66285	-1.0125	-0.740815	-0.107607
Tb927.11.7930	50	0	0	5.71	5.59	TRUE	TRUE	2.32911	-5.66361	-1.38006	-0.216022	2.32911	-6.88102	-1.47531	-0.288618
Tb927.11.7940	9	4	0	0.86	3.07	FALSE	FALSE	2.70893	-0.151697	-0.0414979	-0.00204783	1.12396	-4.39683	-0.670084	-0.0951463
Tb927.11.7950	206	714	454	-8.27	-4.51	TRUE	TRUE	8.58539	1.66051	2.72069	0.906836	8.25907	0.551689	0.634393	0.0878832
Tb927.11.7960	334	205	28	1.91	11.09	FALSE	TRUE	8.03443	-0.734088	-1.01695	-0.137026	6.60938	-4.03826	-2.91027	-1.05821
Tb927.11.7970	230	137	453	1.78	-3.77	FALSE	TRUE	7.47596	-0.676141	-0.790149	-0.0917406	8.33679	0.38512	0.452711	0.0589959
Tb927.11.1080	676	682	816	-1.16	-0.11	FALSE	FALSE	9.40832	-0.265505	-0.558951	-0.0614366	9.53763	-0.393492	-0.64994	-0.0911292
Tb927.11.1070	211	0	233	7.66	0.45	TRUE	FALSE	3.36226	-7.91568	-2.6422	-0.835164	7.7959	-0.415282	-0.418825	-0.0544886
Tb927.11.1060	194	258	297	-2.01	-1.67	FALSE	FALSE	7.80882	0.419738	0.542856	0.0582174	7.91019	0.0480644	0.0500694	0.00405117
Tb927.11.1050	97	171	126	-2.7	-0.44	FALSE	FALSE	7.0147	0.966862	0.981787	0.130316	6.79516	-0.121015	-0.0919245	-0.00824169
Tb927.11.1040	739	619	580	0.29	4.24	FALSE	TRUE	9.40268	-0.532678	-1.11949	-0.157623	9.35578	-1.00296	-1.57344	-0.321454
Tb927.11.1030	200	3	10	7.43	9.53	TRUE	TRUE	4.72741	-5.27672	-2.66953	-0.858808	5.51989	-4.67362	-2.47387	-0.741498
Tb927.11.1020	167	26	43	5.01	6.04	TRUE	TRUE	6.05797	-2.33595	-1.77236	-0.351303	6.41548	-2.41847	-1.64979	-0.347459
Tb927.11.1010	252	126	328	2.58	-0.66	FALSE	FALSE	7.48157	-0.928961	-1.08746	-0.14943	8.16994	-0.201374	-0.22579	-0.025557
Tb927.11.1000	5	0	0	6.02	2.44	TRUE	FALSE	0.729716	-2.17726	-0.325937	-0.0300718	0.729716	-3.58416	-0.488518	-0.0632256
Tb927.11.990	555	329	440	2.52	3.66	FALSE	TRUE	8.74089	-0.91175	-1.56633	-0.27437	8.95032	-0.963484	-1.34753	-0.245933
Tb927.11.980	555	336	729	2.39	-0.95	FALSE	FALSE	8.75605	-0.884148	-1.52594	-0.260876	9.3142	-0.258033	-0.400064	-0.0510793
Tb927.11.970	146	169	254	-1.17	-2.24	FALSE	FALSE	7.29995	0.311224	0.344716	0.0320718	7.59314	0.251152	0.239159	0.027175
Tb927.11.960	369	598	963	-4.13	-7.61	TRUE	TRUE	8.87732	0.513005	0.918708	0.113236	9.22079	0.737285	1.11327	0.193324
Tb927.11.950	131	68	12	1.75	7.33	FALSE	TRUE	6.56848	-0.708528	-0.628029	-0.0697067	5.34139	-3.80259	-1.91358	-0.453841
Tb927.11.940	223	55	14	4.63	9.67	TRUE	TRUE	6.79927	-1.81885	-1.72963	-0.335699	5.83106	-4.38371	-2.5342	-0.783504
Tb927.11.930	325	532	992	-3.91	-8.96	TRUE	TRUE	8.70158	0.558951	0.948813	0.119901	9.15072	0.967281	1.43185	0.2737
Tb927.11.920	102	68	152	0.84	-1.1	FALSE	FALSE	6.38876	-0.316776	-0.265827	-0.0225483	6.96607	0.0660262	0.0526419	0.00431616
Tb927.11.910	585	862	1029	-4.17	-4.17	TRUE	TRUE	9.47295	0.268989	0.577544	0.0644061	9.60063	0.145485	0.244626	0.0284077
Tb927.11.900	297	177	265	1.96	2	FALSE	FALSE	7.84421	-0.742089	-0.97016	-0.126155	8.13466	-0.742998	-0.824799	-0.127932
Tb927.11.890	499	297	387	2.39	3.65	FALSE	TRUE	8.59054	-0.878804	-1.44215	-0.235127	8.7812	-0.984757	-1.31286	-0.236444
Tb927.11.880	78	25	75	2.39	0.76	FALSE	FALSE	5.48352	-1.19476	-0.760987	-0.0867284	6.26651	-0.520476	-0.34038	-0.0425193
Tb927.11.870	205	242	121	-1.42	3.7	FALSE	TRUE	7.80242	0.249342	0.321851	0.0291862	7.3039	-1.28606	-1.12832	-0.196121
Tb927.11.860	434	361	155	0.36	8.13	FALSE	TRUE	8.63053	-0.40376	-0.670705	-0.0743619	8.02199	-2.05435	-2.2089	-0.588428
Tb927.11.850	101	212	140	-3.59	-0.75	TRUE	FALSE	7.19833	1.18509	1.27262	0.189923	6.89988	-0.0340096	-0.0266118	-0.00207486
Tb927.11.840	352	243	272	1.36	3.13	FALSE	FALSE	8.19463	-0.593725	-0.863633	-0.103474	8.2758	-0.958842	-1.10782	-0.192184
Tb927.11.830	294	304	570	-0.84	-4.04	FALSE	TRUE	8.22621	-0.0175276	-0.0257421	-0.00204783	8.6791	0.341752	0.442632	0.057489
Tb927.11.820	32	32	32	-0.36	0.47	FALSE	FALSE	5.02237	0.510349	0.28246	0.0241514	5.02237	-0.387965	-0.178368	-0.0202257
Tb927.11.810	517	764	938	-4.01	-4.33	TRUE	TRUE	9.29689	0.304747	0.620154	0.0690961	9.44481	0.199635	0.321186	0.0398356
Tb927.11.800	166	37	22	4.27	7.46	TRUE	TRUE	6.3041	-1.87067	-1.52984	-0.261863	5.93562	-3.33149	-1.98381	-0.486003
Tb927.11.790	228	623	649	-6.77	-7	TRUE	TRUE	8.56015	1.32245	2.15019	0.519197	8.58962	0.900415	1.13702	0.197237
Tb927.11.780	142	12	0	5.47	8.15	TRUE	TRUE	5.39934	-3.06839	-1.90489	-0.407063	3.07741	-8.42351	-2.2324	-0.601487
Tb927.11.770	141	239	273	-3	-2.89	FALSE	FALSE	7.52427	0.81973	0.972152	0.126774	7.62003	0.403477	0.387147	0.0487866
Tb927.11.760	86	0	18	6.12	4.95	TRUE	TRUE	2.71731	-6.50983	-1.78537	-0.354125	5.32204	-2.63152	-1.31702	-0.236967
Tb927.11.750	719	821	1741	-2.23	-8.32	FALSE	TRUE	9.58648	-0.119013	-0.264524	-0.0225483	10.1285	0.574176	1.12115	0.193324
Tb927.11.740	107	0	0	6.43	7.33	TRUE	TRUE	2.8741	-6.85159	-1.97102	-0.43524	2.8741	-8.00442	-2.00262	-0.491279
Tb927.11.730	16	15	7	-0.18	1.44	FALSE	FALSE	3.9993	0.604099	0.244826	0.0213239	3.47564	-1.43062	-0.424413	-0.0548902
Tb927.11.650	21	5	26	1.58	-0.12	FALSE	FALSE	3.44285	-1.17249	-0.401094	-0.0398616	4.57709	-0.0590036	-0.0239128	-0.00177768
Tb927.11.660	443	495	452	-1.63	1.32	FALSE	FALSE	8.87277	-0.0220018	-0.0393469	-0.00204783	8.80728	-0.591084	-0.793868	-0.12147
Tb927.11.640	142	10	14	5.64	7.47	TRUE	TRUE	5.27357	-3.29732	-1.97007	-0.435228	5.5064	-3.71448	-1.95868	-0.472836
Tb927.11.630	1010	180	125	10.18	17.49	TRUE	TRUE	8.73835	-2.64278	-4.53664	-3.17782	8.4762	-3.60907	-4.41335	-2.83705
Tb927.11.620	452	428	679	-0.49	-2.18	FALSE	FALSE	8.78246	-0.244339	-0.425108	-0.042674	9.11505	-0.0523855	-0.0767658	-0.00676916
Tb927.11.610	74	163	79	-3.34	0.36	TRUE	FALSE	6.78616	1.3272	1.25706	0.187526	6.26603	-0.370516	-0.242276	-0.0278593
Tb927.11.600	19	24	11	-0.69	1.2	FALSE	FALSE	4.45006	0.942558	0.438216	0.0444989	3.90448	-1.08125	-0.362195	-0.0455279
Tb927.11.590	46	39	14	0.01	3.23	FALSE	FALSE	5.42147	0.203212	0.12701	0.00891117	4.69857	-2.04929	-0.859601	-0.134559
Tb927.11.580	250	180	383	0.99	-1.87	FALSE	FALSE	7.73226	-0.449702	-0.568201	-0.0629614	8.27587	0.0269357	0.0311215	0.00241157
Tb927.11.570	42	0	5	5.68	4.09	TRUE	TRUE	2.2047	-5.39242	-1.26511	-0.189408	3.93441	-3.27121	-1.10511	-0.191332
Tb927.11.560	246	195	226	0.54	1.65	FALSE	FALSE	7.77823	-0.319575	-0.40948	-0.0410395	7.88441	-0.685551	-0.708953	-0.100256
Tb927.11.550	187	3	60	7.21	5.69	TRUE	TRUE	4.67905	-5.17131	-2.57795	-0.790349	6.73481	-2.12486	-1.58671	-0.324994
Tb927.11.540	494	331	563	1.7	0.41	FALSE	FALSE	8.66135	-0.720901	-1.20882	-0.176668	9.04405	-0.446142	-0.640761	-0.0893369
Tb927.11.530	176	339	252	-3.94	-1.15	TRUE	FALSE	7.9354	0.93033	1.25051	0.18597	7.72183	-0.0368894	-0.0364319	-0.0030022
Tb927.11.520	175	156	448	-0.05	-5.4	FALSE	TRUE	7.37267	-0.0775445	-0.0878131	-0.005727	8.13215	0.774971	0.85968	0.134559
Tb927.11.510	59	14	8	2.51	4.74	FALSE	TRUE	4.8764	-1.50024	-0.794222	-0.0922678	4.49114	-3.16274	-1.25096	-0.21793
Tb927.11.500	50	23	48	1.31	0.64	FALSE	FALSE	5.1064	-0.608383	-0.345449	-0.0320718	5.62906	-0.483468	-0.263949	-0.0311206
Tb927.11.490	57	15	59	2.32	0.42	FALSE	FALSE	4.89984	-1.35892	-0.72456	-0.0825359	5.87015	-0.390626	-0.228334	-0.0259797
Tb927.11.480	232	350	517	-2.85	-4.82	FALSE	TRUE	8.15718	0.538894	0.774983	0.0893381	8.43825	0.55689	0.673713	0.0951463
Tb927.11.470	335	176	296	2.65	2.16	FALSE	FALSE	7.92685	-0.938521	-1.25824	-0.187526	8.30103	-0.767303	-0.892879	-0.139284
Tb927.11.460	357	116	200	4.77	5.15	TRUE	TRUE	7.67299	-1.58385	-1.9654	-0.432634	8.06463	-1.40887	-1.53326	-0.307768
Tb927.11.450	540	441	343	0.47	5.3	FALSE	TRUE	8.93221	-0.484522	-0.882329	-0.105814	8.75116	-1.27061	-1.67961	-0.359632
Tb927.11.440	257	222	209	0.13	2.42	FALSE	FALSE	7.90305	-0.218364	-0.290638	-0.0249879	7.85962	-0.859576	-0.8827	-0.138358
Tb927.11.430	45	97	22	-2.71	2.32	FALSE	FALSE	6.05756	1.42376	1.08012	0.148881	4.99982	-1.40252	-0.64071	-0.0893369
Tb927.11.420	77	0	0	6	6.51	TRUE	TRUE	2.63806	-6.33708	-1.69654	-0.320094	2.63806	-7.51788	-1.75926	-0.389737
Tb927.11.410	39	31	6	0.13	3.72	FALSE	TRUE	5.14053	0.162602	0.0932929	0.0058689	4.00211	-2.92874	-1.00857	-0.166326
Tb927.11.400	235	40	144	5.62	3.77	TRUE	TRUE	6.60972	-2.31479	-2.07773	-0.487259	7.52725	-1.24623	-1.16478	-0.201995
Tb927.11.390	423	289	866	1.5	-5.28	FALSE	TRUE	8.45182	-0.655065	-1.03051	-0.138308	9.24264	0.386073	0.58657	0.0798838
Tb927.11.380	41	40	0	-0.33	5.22	FALSE	TRUE	5.35744	0.414912	0.254316	0.021988	2.18752	-6.58916	-1.3572	-0.249622
Tb927.11.370	335	117	151	4.38	6.11	TRUE	TRUE	7.63334	-1.47276	-1.80561	-0.363037	7.81667	-1.70632	-1.73103	-0.380818
Tb927.11.360	332	302	216	-0.14	4.13	FALSE	TRUE	8.309	-0.217007	-0.326849	-0.0300718	8.06772	-1.1937	-1.30024	-0.230726
Tb927.11.350	161	74	115	2.34	2.5	FALSE	FALSE	6.77728	-0.921406	-0.870354	-0.10513	7.09357	-0.998619	-0.825464	-0.127932
Tb927.11.340	560	749	1075	-3.29	-5.11	TRUE	TRUE	9.34018	0.153221	0.31594	0.0284537	9.60068	0.2715	0.456523	0.0598754
Tb927.11.330	690	150	109	7.88	14	TRUE	TRUE	8.33256	-2.2827	-3.46289	-1.63638	8.10314	-3.2336	-3.55771	-1.71106
Tb927.11.320	28	56	14	-1.99	1.75	FALSE	FALSE	5.32653	1.44295	0.876151	0.10515	4.34544	-1.32136	-0.501508	-0.0638518
Tb927.11.310	199	367	429	-3.85	-4.27	TRUE	TRUE	8.08092	0.841776	1.18276	0.170956	8.19338	0.523848	0.591275	0.07994
Tb927.11.300	21	0	0	5.73	4.16	TRUE	TRUE	1.71313	-4.32092	-0.872756	-0.10515	1.71313	-5.6113	-1.01047	-0.166743
Tb927.11.290	110	43	5	2.35	7.45	FALSE	TRUE	6.11542	-1.03114	-0.796173	-0.0922678	4.62367	-4.69199	-1.9268	-0.460803
Tb927.11.280	679	672	437	-1.01	5.78	FALSE	TRUE	9.40086	-0.291843	-0.613005	-0.0683019	9.09073	-1.27264	-1.85213	-0.428682
Tb927.11.270	152	69	96	2.3	2.92	FALSE	FALSE	6.6858	-0.922461	-0.847406	-0.100841	6.92256	-1.1647	-0.917227	-0.144532
Tb927.11.260	836	57	334	12.51	10.12	TRUE	TRUE	7.77686	-3.84764	-4.92801	-3.93354	9.04704	-1.95713	-2.81327	-0.989602
Tb927.11.250	41	29	0	0.38	5.22	FALSE	TRUE	5.12884	-0.00119159	-0.000681245	-4.40977e-05	2.18752	-6.58916	-1.3572	-0.249622
Tb927.11.240	555	372	297	1.77	6.56	FALSE	TRUE	8.82937	-0.750697	-1.32488	-0.203348	8.66719	-1.51237	-1.95221	-0.469432
Tb927.11.230	283	421	114	-2.99	6.09	FALSE	TRUE	8.4333	0.469248	0.734038	0.0829767	7.4932	-1.84749	-1.71016	-0.374134
Tb927.11.220	280	44	12	6.28	11.11	TRUE	TRUE	6.8038	-2.46608	-2.34833	-0.622604	5.88786	-4.92904	-2.89567	-1.04517
Tb927.11.210	207	64	129	3.87	3.47	TRUE	TRUE	6.8541	-1.50474	-1.45501	-0.23929	7.35689	-1.21128	-1.07878	-0.185516
Tb927.11.200	25	135	74	-5.1	-2.72	TRUE	FALSE	5.87729	2.76636	1.98653	0.443179	5.4458	1.13281	0.587175	0.07994
Tb927.11.190	309	287	166	-0.25	5.02	FALSE	TRUE	8.22061	-0.171072	-0.250818	-0.0219515	7.82659	-1.45435	-1.47956	-0.289363
Tb927.11.180	66	337	56	-7.34	1.11	TRUE	FALSE	7.22701	2.45741	2.66206	0.854449	5.93773	-0.679201	-0.404687	-0.0513408
Tb927.11.170	576	510	1015	-0.11	-4.16	FALSE	TRUE	9.08347	-0.395247	-0.753696	-0.0853404	9.57958	0.14937	0.249667	0.0287039
Tb927.11.160	62	1	2	4.91	5.68	TRUE	TRUE	3.27537	-4.55636	-1.48116	-0.246621	3.64386	-4.94729	-1.5393	-0.309936
Tb927.11.8520	399	683	737	-3.76	-3.27	TRUE	FALSE	9.02942	0.564626	1.0591	0.143533	9.08428	0.247394	0.359385	0.0453943
Tb927.11.8700	84	188	126	-3.59	-1.05	TRUE	FALSE	6.97965	1.31597	1.32209	0.202678	6.69194	0.0917659	0.067698	0.00609384
Tb927.11.8710	267	238	180	-0.03	3.52	FALSE	TRUE	7.98062	-0.187095	-0.254973	-0.021988	7.77963	-1.12459	-1.12897	-0.196264
Tb927.11.8720	177	58	102	3.43	3.54	TRUE	TRUE	6.67102	-1.38739	-1.26878	-0.189408	7.07558	-1.30607	-1.07412	-0.184604
Tb927.11.8730	381	591	802	-3.86	-5.36	TRUE	TRUE	8.89189	0.447304	0.804611	0.0925792	9.11195	0.434067	0.635525	0.0881887
Tb927.11.8740	27	2	29	3	0.26	FALSE	FALSE	3.05164	-2.59475	-0.787919	-0.0913704	4.832	-0.275008	-0.119799	-0.0118192
Tb927.11.8750	17	1	0	3.86	3.86	TRUE	TRUE	2.35712	-2.55476	-0.627856	-0.0697067	1.56464	-5.30521	-0.916007	-0.144532
Tb927.11.8760	152	198	313	-1.75	-3.44	FALSE	TRUE	7.44283	0.455479	0.526936	0.0557382	7.77249	0.483045	0.483948	0.0628834
Tb927.11.8770	242	9	45	7.87	8.02	TRUE	TRUE	5.58488	-4.26471	-2.80152	-0.971326	6.71482	-2.9058	-2.15762	-0.564294
Tb927.11.8780	155	75	112	2.14	2.4	FALSE	FALSE	6.75959	-0.844369	-0.793299	-0.0922678	7.04728	-0.979128	-0.79881	-0.122639
Tb927.11.8790	58	211	138	-5.18	-2.87	TRUE	FALSE	6.79744	2.04534	1.94392	0.423804	6.49205	0.765287	0.533496	0.0688485
Tb927.11.8800	28	40	76	-1.12	-2.54	FALSE	FALSE	5.08637	1.0058	0.567635	0.0629614	5.54514	1.00447	0.535511	0.0689136
Tb927.11.8810	227	220	295	-0.45	-0.62	FALSE	FALSE	7.80718	-0.0354481	-0.0458228	-0.00222354	8.01837	-0.194398	-0.208808	-0.0234165
Tb927.11.8820	44	55	50	-0.97	0.11	FALSE	FALSE	5.63507	0.718866	0.479505	0.0489443	5.56697	-0.238884	-0.128145	-0.0129945
Tb927.11.8830	207	193	340	-0.26	-2.23	FALSE	FALSE	7.64658	-0.0622621	-0.076642	-0.00496784	8.05424	0.140655	0.152624	0.0157198
Tb927.11.8840	78	72	164	-0.22	-2.62	FALSE	FALSE	6.23726	0.177199	0.141993	0.00939422	6.82828	0.568614	0.435997	0.056147
Tb927.11.8510	5	7	0	-0.53	2.44	FALSE	FALSE	2.68316	1.3784	0.374124	0.0357929	0.729716	-3.58416	-0.488518	-0.0632256
Tb927.11.17910	45	51	222	-0.72	-6.11	FALSE	TRUE	5.59715	0.585709	0.386197	0.0385435	6.65273	1.80192	1.31464	0.236732
Tb927.11.17860	80	43	129	1.3	-1.35	FALSE	FALSE	5.88693	-0.533073	-0.383927	-0.0380168	6.67386	0.196652	0.144334	0.0147563
Tb927.11.2290	309	260	475	0.28	-2.06	FALSE	FALSE	8.14947	-0.30056	-0.431221	-0.0431313	8.58355	0.0131581	0.0165872	0.00119436
Tb927.11.2280	359	57	325	7.02	2.06	TRUE	FALSE	7.16767	-2.51973	-2.68067	-0.871108	8.41818	-0.739541	-0.889608	-0.139284
Tb927.11.2270	194	1	0	7.31	9.22	TRUE	TRUE	4.09429	-6.34145	-2.64549	-0.838346	3.30181	-8.88608	-2.50953	-0.770461
Tb927.11.2260	86	61	311	0.59	-6.02	FALSE	TRUE	6.18857	-0.191448	-0.151153	-0.010318	7.35886	1.31721	1.17378	0.20385
Tb927.11.2250	83	60	263	0.52	-5.07	FALSE	TRUE	6.15128	-0.157471	-0.122923	-0.0086148	7.21268	1.13567	0.970965	0.156047
Tb927.11.2230	325	450	479	-2.72	-1.75	FALSE	FALSE	8.58095	0.339386	0.555319	0.0606252	8.62595	-0.0500747	-0.063887	-0.00578463
Tb927.11.2220	121	228	229	-3.35	-2.55	TRUE	FALSE	7.38043	0.997607	1.13239	0.160311	7.38358	0.384776	0.345287	0.0436196
Tb927.11.2210	615	1030	1124	-5.41	-4.69	TRUE	TRUE	9.63737	0.424085	0.957314	0.123091	9.70034	0.19462	0.33662	0.0424243
Tb927.11.2180	182	159	578	0.04	-7.33	FALSE	TRUE	7.41458	-0.114111	-0.130883	-0.00931683	8.34396	1.07276	1.26361	0.221124
Tb927.11.2170	218	145	120	1.28	4.12	FALSE	TRUE	7.47818	-0.517821	-0.605544	-0.0674155	7.34219	-1.38882	-1.23177	-0.21556
Tb927.11.2150	488	1058	1910	-7.25	-13.65	TRUE	TRUE	9.49001	0.822658	1.77552	0.352477	9.91597	1.27946	2.35237	0.675561
Tb927.11.2140	501	136	96	6.15	11.38	TRUE	TRUE	8.03143	-1.90803	-2.64083	-0.83444	7.78128	-2.9348	-2.94762	-1.09601
Tb927.11.2130	149	81	18	1.74	7.28	FALSE	TRUE	6.78636	-0.682091	-0.646085	-0.0728655	5.71673	-3.44509	-1.92813	-0.460803
Tb927.11.2120	224	13	27	7.21	8.73	TRUE	TRUE	5.78273	-3.68205	-2.56902	-0.783873	6.29597	-3.49528	-2.30499	-0.644414
Tb927.11.2110	169	512	553	-6.66	-7.38	TRUE	TRUE	8.20327	1.53469	2.23825	0.55782	8.25879	1.12087	1.28879	0.227144
Tb927.11.2100	517	533	1028	-1.18	-5.37	FALSE	TRUE	9.03738	-0.167621	-0.315179	-0.0284537	9.51087	0.327697	0.537178	0.0693398
Tb927.11.2090	634	309	54	3.83	15.07	TRUE	TRUE	8.79164	-1.20305	-2.09895	-0.495387	7.53883	-4.08357	-3.82921	-2.06496
Tb927.11.2080	290	148	310	2.63	0.75	FALSE	FALSE	7.69836	-0.938869	-1.17408	-0.169291	8.23042	-0.488638	-0.557349	-0.0732175
Tb927.11.2410	186	70	317	3.13	-2.38	FALSE	FALSE	6.84129	-1.22017	-1.17526	-0.169324	7.92682	0.201506	0.210903	0.0237735
Tb927.11.2390	10	0	2	5.84	2.04	TRUE	FALSE	1.19616	-3.19402	-0.551144	-0.0605052	2.35712	-2.29491	-0.495957	-0.063433
Tb927.11.2380	605	745	1515	-2.7	-8.49	FALSE	TRUE	9.39202	0.0247661	0.0518803	0.00222354	9.90378	0.636286	1.16581	0.20222
Tb927.11.2370	256	45	65	5.77	7.42	TRUE	TRUE	6.7553	-2.29625	-2.15456	-0.521666	7.01812	-2.47974	-2.00643	-0.492281
Tb927.11.2360	421	35	0	8.96	12.51	TRUE	TRUE	6.93457	-3.40311	-3.37231	-1.52466	3.85969	-10.0361	-3.31947	-1.43602
Tb927.11.2350	151	98	220	1.16	-1.17	FALSE	FALSE	6.93261	-0.454235	-0.449857	-0.0464041	7.5139	0.000707011	0.000658308	2.77048e-05
Tb927.11.2340	246	56	40	5.06	8.41	TRUE	TRUE	6.88281	-1.94942	-1.90157	-0.406142	6.64265	-3.09292	-2.25009	-0.61155
Tb927.11.2330	240	393	837	-3.38	-9.26	TRUE	TRUE	8.26506	0.63764	0.947624	0.119746	8.80992	1.17982	1.58577	0.324415
Tb927.11.2320	650	531	828	0.47	-0.68	FALSE	FALSE	9.19967	-0.532209	-1.05143	-0.141593	9.51988	-0.314814	-0.517378	-0.0659699
Tb927.11.2310	566	325	595	2.73	1.22	FALSE	FALSE	8.74622	-0.958619	-1.64953	-0.301406	9.18194	-0.571018	-0.852776	-0.132802
Tb927.11.2300	254	2	0	8.32	10.25	TRUE	TRUE	4.65672	-6.0935	-3.01708	-1.14176	3.49576	-9.28587	-2.77052	-0.958285
Tb927.11.1840	186	0	0	7.38	9.07	TRUE	TRUE	3.27152	-7.71788	-2.50594	-0.73211	3.27152	-8.82363	-2.4706	-0.739903
Tb927.11.1830	468	535	967	-1.86	-5.59	FALSE	TRUE	8.96832	-0.00629656	-0.011593	-0.00167601	9.39501	0.390103	0.618834	0.0859096
Tb927.11.1820	410	257	219	1.95	5.75	FALSE	TRUE	8.34483	-0.75984	-1.15701	-0.166269	8.22966	-1.48781	-1.69665	-0.368193
Tb927.11.1810	212	157	277	0.8	-0.63	FALSE	FALSE	7.51526	-0.369985	-0.437578	-0.0444989	7.92383	-0.180867	-0.189141	-0.0214927
Tb927.11.1800	11	0	221	5.82	-8.9	TRUE	TRUE	1.26178	-3.33706	-0.587452	-0.065248	5.65736	3.8407	2.1137	0.549007
Tb927.11.1850	136	73	142	1.69	0.63	FALSE	FALSE	6.64621	-0.674704	-0.612378	-0.0682121	7.12379	-0.45477	-0.379147	-0.0480661
Tb927.11.1920	24	0	0	5.71	4.35	TRUE	TRUE	1.80735	-4.5263	-0.940861	-0.118153	1.80735	-5.80552	-1.07372	-0.184604
Tb927.11.1910	96	84	83	-0.03	1.25	FALSE	FALSE	6.49667	0.0536919	0.0465621	0.00222354	6.48808	-0.6866	-0.478104	-0.0620859
Tb927.11.1900	88	43	35	1.6	3.56	FALSE	TRUE	5.95527	-0.68205	-0.501556	-0.0515131	5.80868	-1.75404	-1.0076	-0.166048
Tb927.11.1890	63	0	0	5.83	6.06	TRUE	TRUE	2.49434	-6.0238	-1.54359	-0.266565	2.49434	-7.22162	-1.62253	-0.339827
Tb927.11.1860	46	5	0	2.93	5.55	FALSE	TRUE	3.9993	-2.38543	-0.966755	-0.125103	2.26958	-6.75831	-1.42478	-0.27261
Tb927.11.17900	222	215	357	-0.44	-2.14	FALSE	FALSE	7.7746	-0.0306205	-0.0391915	-0.00204783	8.13973	0.105006	0.116735	0.011604
Tb927.11.2060	135	2	0	5.94	7.95	TRUE	TRUE	4.20204	-5.10238	-2.1996	-0.540848	3.04107	-8.34861	-2.1899	-0.582947
Tb927.11.2040	235	194	330	0.33	-1.18	FALSE	FALSE	7.7416	-0.254527	-0.322513	-0.0292939	8.12404	-0.0892464	-0.0987747	-0.00940791
Tb927.11.2030	131	33	24	3.59	6.14	TRUE	TRUE	6.0525	-1.6477	-1.24808	-0.185874	5.82681	-2.86151	-1.65224	-0.347937
Tb927.11.2020	118	164	559	-1.84	-9.34	FALSE	TRUE	7.12534	0.605434	0.635853	0.0717145	8.00837	1.66818	1.78677	0.401565
Tb927.11.2010	291	305	238	-0.91	2.54	FALSE	FALSE	8.22119	0.00287703	0.00421892	0.000821378	8.0426	-0.862682	-0.933012	-0.148071
Tb927.11.2000	475	170	183	4.86	8.05	TRUE	TRUE	8.15346	-1.5323	-2.20111	-0.540848	8.20647	-1.95689	-2.21697	-0.593291
Tb927.11.1990	308	90	66	4.87	8.66	TRUE	TRUE	7.38449	-1.68364	-1.91347	-0.410711	7.1622	-2.73303	-2.30349	-0.64404
Tb927.11.1980	212	112	45	2.17	7.22	FALSE	TRUE	7.27255	-0.811772	-0.891656	-0.108819	6.61956	-2.70943	-1.95826	-0.472836
Tb927.11.1970	99	0	7	6.32	6.81	TRUE	TRUE	2.81831	-6.72999	-1.90342	-0.407063	4.77176	-4.10233	-1.75682	-0.38873
Tb927.11.1960	51	58	25	-0.76	2.44	FALSE	FALSE	5.77843	0.558272	0.389005	0.0391675	5.17946	-1.41167	-0.678551	-0.0957828
Tb927.11.1950	444	910	985	-6.52	-6.28	TRUE	TRUE	9.31328	0.773319	1.58156	0.277871	9.37038	0.494074	0.778316	0.118057
Tb927.11.1940	329	338	437	-0.84	-0.89	FALSE	FALSE	8.38357	-0.0551186	-0.0849252	-0.00570029	8.56864	-0.196429	-0.246575	-0.0284319
Tb927.11.1930	236	508	266	-5.12	0.34	TRUE	FALSE	8.4379	1.00064	1.56749	0.274449	7.97184	-0.396541	-0.42036	-0.0546745
Tb927.11.1470	171	183	296	-0.88	-2.39	FALSE	FALSE	7.47085	0.167683	0.195653	0.0149661	7.81698	0.230484	0.233843	0.0267478
Tb927.11.1460	616	936	1172	-4.53	-5.17	TRUE	TRUE	9.56955	0.295944	0.654394	0.0740929	9.73166	0.250661	0.437414	0.056147
Tb927.11.1450	293	139	583	2.95	-4.27	FALSE	TRUE	7.66067	-1.03711	-1.28213	-0.192909	8.6929	0.378318	0.491911	0.0632649
Tb927.11.1440	188	63	190	3.48	0.92	TRUE	FALSE	6.77355	-1.37425	-1.29663	-0.196693	7.56603	-0.528724	-0.499625	-0.0638518
Tb927.11.1430	167	169	387	-0.61	-4.5	FALSE	TRUE	7.39658	0.10059	0.114743	0.00792126	7.99303	0.6399	0.68242	0.0963282
Tb927.11.1420	500	337	504	1.67	1.51	FALSE	FALSE	8.68298	-0.716313	-1.20907	-0.17668	8.97297	-0.618744	-0.870945	-0.136253
Tb927.11.1410	138	22	0	4.55	8.06	TRUE	TRUE	5.8028	-2.25186	-1.58079	-0.277871	3.05687	-8.38118	-2.2083	-0.588428
Tb927.11.1400	629	865	1170	-3.68	-4.93	TRUE	TRUE	9.52773	0.159613	0.348469	0.0324875	9.74549	0.217245	0.380588	0.0480661
Tb927.11.1390	252	86	90	3.94	6.23	TRUE	TRUE	7.20738	-1.42803	-1.53773	-0.264388	7.23999	-2.00425	-1.72688	-0.379697
Tb927.11.1380	2453	3396	6819	-6.01	-10.61	TRUE	TRUE	11.4952	-0.184264	-0.732513	-0.0829767	11.998	0.65909	2.1854	0.580387
Tb927.11.1370	40	116	195	-3.63	-5.75	TRUE	TRUE	6.10202	1.84056	1.41536	0.226283	6.47544	1.7941	1.24483	0.217017
Tb927.11.1360	478	655	1318	-3.3	-9.09	TRUE	TRUE	9.12941	0.225979	0.436991	0.0444989	9.63353	0.791571	1.34346	0.244256
Tb927.11.1350	175	129	32	0.75	7.01	FALSE	TRUE	7.23607	-0.326193	-0.354334	-0.032912	6.23885	-2.89552	-1.87883	-0.441845
Tb927.11.1340	595	209	72	5.38	13.83	TRUE	TRUE	8.46438	-1.61568	-2.55143	-0.767176	7.69893	-3.59015	-3.5227	-1.67323
Tb927.11.1330	33	33	19	-0.36	1.71	FALSE	FALSE	5.06609	0.502488	0.281838	0.024128	4.67575	-1.1474	-0.47819	-0.0620859
Tb927.11.1320	83	117	179	-1.67	-2.83	FALSE	FALSE	6.63011	0.714089	0.644954	0.072838	6.93577	0.598835	0.473364	0.0616794
Tb927.11.1310	82	162	93	-3	0.14	FALSE	FALSE	6.85531	1.15876	1.12088	0.157623	6.45661	-0.295345	-0.203834	-0.0231702
Tb927.11.1300	235	39	407	5.67	-2.77	TRUE	FALSE	6.59168	-2.34762	-2.09565	-0.494129	8.27512	0.203639	0.235234	0.0267513
Tb927.11.1290	155	106	135	0.99	1.57	FALSE	FALSE	7.00774	-0.392682	-0.3979	-0.0397038	7.18146	-0.718989	-0.609301	-0.0837619
Tb927.11.1280	113	260	446	-4.29	-7.59	TRUE	TRUE	7.42584	1.27679	1.46948	0.243671	7.81453	1.41678	1.43643	0.274782
Tb927.11.1270	244	259	458	-0.92	-3.46	FALSE	TRUE	7.97664	0.0650706	0.0885709	0.005727	8.38723	0.312778	0.372963	0.0477113
Tb927.11.1260	414	310	813	0.98	-4.8	FALSE	TRUE	8.48684	-0.529342	-0.841658	-0.099321	9.18161	0.329747	0.492409	0.0632649
Tb927.11.1250	661	576	440	-0.01	5.44	FALSE	TRUE	9.27039	-0.451866	-0.912143	-0.112533	9.0763	-1.22316	-1.77286	-0.395996
Tb927.11.1240	387	595	443	-3.82	0.31	TRUE	FALSE	8.90801	0.431616	0.780213	0.0893381	8.69542	-0.41847	-0.544507	-0.0705316
Tb927.11.1230	162	84	162	1.97	0.91	FALSE	FALSE	6.87259	-0.765737	-0.744617	-0.0844294	7.3443	-0.530353	-0.470657	-0.0614326
Tb927.11.1220	436	214	118	3.25	9.38	FALSE	TRUE	8.25734	-1.0963	-1.62543	-0.295254	7.82929	-2.44119	-2.48542	-0.749984
Tb927.11.1210	373	183	405	3.08	0.73	FALSE	FALSE	8.0323	-1.05617	-1.46218	-0.241268	8.60426	-0.489024	-0.620092	-0.0859469
Tb927.11.1200	273	48	210	5.95	2.83	TRUE	FALSE	6.84765	-2.31332	-2.2325	-0.557314	7.90654	-0.942552	-0.980856	-0.159111
Tb927.11.1190	185	246	303	-1.98	-2.09	FALSE	FALSE	7.74036	0.431822	0.546958	0.0594071	7.89041	0.146435	0.151691	0.015555
Tb927.11.1180	154	124	176	0.37	0.2	FALSE	FALSE	7.11573	-0.177499	-0.185872	-0.01469	7.36749	-0.339714	-0.303464	-0.0373328
Tb927.11.1170	1191	854	1145	1.67	2.59	FALSE	FALSE	9.97875	-0.860435	-2.15516	-0.521765	10.1902	-0.761672	-1.51346	-0.300312
Tb927.11.1160	785	812	1072	-1.45	-1.52	FALSE	FALSE	9.64185	-0.271477	-0.613658	-0.0683019	9.84211	-0.234233	-0.421734	-0.0546815
Tb927.11.1150	142	0	0	6.86	8.15	TRUE	TRUE	3.07741	-7.29477	-2.23258	-0.557314	3.07741	-8.42351	-2.2324	-0.601487
Tb927.11.1130	2123	1827	2775	-0.02	-1.11	FALSE	FALSE	10.9439	-0.770923	-2.59094	-0.80095	11.2454	-0.383276	-1.02687	-0.171484
Tb927.11.1100	538	40	85	10.25	12.42	TRUE	TRUE	7.20633	-3.61528	-3.89175	-2.16017	7.74533	-3.2099	-3.19125	-1.32236
Tb927.11.720	42	8	3	2.42	4.42	FALSE	TRUE	4.24843	-1.67242	-0.73123	-0.0829767	3.60837	-3.90329	-1.20233	-0.210129
Tb927.11.710	366	322	396	0.04	0.75	FALSE	FALSE	8.42541	-0.286033	-0.446364	-0.0457744	8.57442	-0.492281	-0.618968	-0.0859096
Tb927.11.700	275	304	261	-1.19	1.53	FALSE	FALSE	8.1781	0.0873375	0.126403	0.00891117	8.06829	-0.649992	-0.708116	-0.100256
Tb927.11.690	272	187	415	1.25	-1.9	FALSE	FALSE	7.82043	-0.532108	-0.690624	-0.0777791	8.39441	0.0138431	0.0165404	0.00119436
Tb927.11.680	15	0	0	5.77	3.7	TRUE	TRUE	1.4771	-3.80641	-0.715497	-0.0825359	1.4771	-5.12475	-0.863179	-0.134769
Tb927.11.670	563	504	678	-0.18	-0.09	FALSE	FALSE	9.05849	-0.374907	-0.709491	-0.0823372	9.27224	-0.380647	-0.583196	-0.0790779
Tb927.11.18680	80	28	0	2.25	6.6	FALSE	TRUE	5.5819	-1.08828	-0.714253	-0.0825359	2.66546	-7.57435	-1.78629	-0.401565
Tb927.11.12830	543	346	917	2.07	-3.6	FALSE	TRUE	8.76142	-0.811358	-1.40261	-0.22212	9.46385	0.0950975	0.153826	0.0158102
Tb927.11.12840	2031	367	424	13.25	19.88	TRUE	TRUE	9.75497	-2.8073	-6.56821	-7.74402	9.85898	-2.94327	-5.32471	-4.53887
Tb927.11.12850	223	340	1020	-2.87	-11.92	FALSE	TRUE	8.10782	0.562964	0.797519	0.0922678	8.8996	1.5652	2.15786	0.564294
Tb927.11.12860	129	313	646	-4.8	-10.23	TRUE	TRUE	7.65456	1.31259	1.61968	0.294329	8.17666	1.7383	1.95278	0.469432
Tb927.11.12870	307	341	894	-1.27	-8.24	FALSE	TRUE	8.34009	0.0651211	0.0990168	0.0063814	9.03469	0.906482	1.29847	0.230645
Tb927.11.12880	169	311	357	-3.63	-3.81	TRUE	TRUE	7.84411	0.880946	1.15166	0.165326	7.94347	0.509562	0.535846	0.0689944
Tb927.11.12910	86	84	117	-0.4	-0.62	FALSE	FALSE	6.41775	0.22571	0.191088	0.01469	6.65557	-0.0462295	-0.0337552	-0.00252875
Tb927.11.12920	281	624	1207	-5.85	-12.35	TRUE	TRUE	8.71177	0.99656	1.69691	0.320094	9.1874	1.45744	2.17995	0.579933
Tb927.11.12930	438	187	262	3.93	5.19	TRUE	TRUE	8.16359	-1.28013	-1.84455	-0.380261	8.4063	-1.33574	-1.60139	-0.330633
Tb927.11.12940	351	195	224	2.43	4.35	FALSE	TRUE	8.0342	-0.877535	-1.21559	-0.178387	8.13398	-1.22559	-1.36026	-0.250526
Tb927.11.12950	173	161	485	-0.24	-6.12	FALSE	TRUE	7.38709	-0.01823	-0.0207349	-0.00204783	8.18106	0.90287	1.01553	0.167764
Tb927.11.12970	84	75	546	-0.11	-10.49	FALSE	TRUE	6.31964	0.114624	0.0941848	0.00595235	7.74748	2.13812	2.127	0.553968
Tb927.11.12980	281	257	181	-0.16	3.86	FALSE	TRUE	8.07271	-0.166665	-0.233593	-0.0199696	7.82041	-1.19272	-1.21127	-0.210129
Tb927.11.12990	62	120	30	-2.64	2.65	FALSE	FALSE	6.43934	1.20268	1.02492	0.138308	5.44826	-1.44913	-0.751657	-0.110322
Tb927.11.13000	778	1055	975	-3.86	-0.53	TRUE	FALSE	9.82413	0.0861493	0.205854	0.0160339	9.76728	-0.353493	-0.623112	-0.086486
Tb927.11.12960	213	317	403	-2.69	-3.34	FALSE	TRUE	8.02435	0.543112	0.75008	0.0844649	8.19726	0.335673	0.379296	0.0480661
Tb927.11.1500	1639	1011	1634	3.24	2.2	FALSE	FALSE	10.3307	-1.14084	-3.18083	-1.31671	10.6768	-0.739121	-1.68572	-0.361941
Tb927.11.1780	603	449	358	1.12	6.09	FALSE	TRUE	9.02469	-0.634302	-1.18809	-0.172995	8.86152	-1.37477	-1.875	-0.440139
Tb927.11.1770	92	33	215	2.36	-3.42	FALSE	TRUE	5.79874	-1.09453	-0.767404	-0.0884222	7.14146	0.702248	0.58841	0.07994
Tb927.11.1760	257	199	113	0.66	5.46	FALSE	TRUE	7.82434	-0.361629	-0.469917	-0.048909	7.41749	-1.71672	-1.5554	-0.315627
Tb927.11.1750	138	0	8	6.81	8.03	TRUE	TRUE	3.05687	-7.25	-2.20504	-0.542145	5.1006	-4.41904	-2.07719	-0.529132
Tb927.11.1740	607	110	30	8.22	15.66	TRUE	TRUE	8.01732	-2.48698	-3.42737	-1.58961	7.08874	-4.83068	-3.98761	-2.26811
Tb927.11.1730	48	64	116	-1.2	-2.73	FALSE	FALSE	5.80557	0.780843	0.548609	0.0599887	6.23205	0.802127	0.519479	0.066064
Tb927.11.1720	82	145	249	-2.54	-4.78	FALSE	TRUE	6.7756	1.01367	0.957017	0.123091	7.16461	1.07724	0.908551	0.142308
Tb927.11.1710	56	1	0	4.77	5.82	TRUE	TRUE	3.20257	-4.39767	-1.39822	-0.220925	2.41009	-7.04795	-1.54617	-0.313386
Tb927.11.1700	436	183	297	4	4.32	TRUE	TRUE	8.14474	-1.30125	-1.86426	-0.386017	8.49329	-1.1539	-1.4179	-0.269235
Tb927.11.1690	239	0	94	7.96	5.72	TRUE	TRUE	3.45194	-8.11117	-2.78243	-0.954212	7.23306	-1.86517	-1.60389	-0.331529
Tb927.11.1680	573	680	1156	-2.35	-5.74	FALSE	TRUE	9.28705	-0.00963942	-0.0195573	-0.00204783	9.6696	0.338952	0.581178	0.0783721
Tb927.11.1670	331	228	212	1.34	4.22	FALSE	TRUE	8.10446	-0.580626	-0.821696	-0.0960101	8.05209	-1.2153	-1.31792	-0.236967
Tb927.11.1660	416	807	569	-5.91	-1.24	TRUE	FALSE	9.17975	0.717998	1.40989	0.224941	8.92786	-0.176083	-0.244708	-0.0284077
Tb927.11.1640	92	92	25	-0.48	4.55	FALSE	TRUE	6.53138	0.239028	0.209491	0.0167419	5.6019	-2.28246	-1.23656	-0.216668
Tb927.11.1630	340	289	896	0.24	-7.48	FALSE	TRUE	8.29447	-0.312066	-0.467947	-0.048615	9.10984	0.758027	1.10918	0.192776
Tb927.11.1620	17	0	0	5.75	3.86	TRUE	TRUE	1.56464	-3.99724	-0.771673	-0.0893381	1.56464	-5.30521	-0.916007	-0.144532
Tb927.11.1610	425	276	255	1.78	5.1	FALSE	TRUE	8.42208	-0.722798	-1.12681	-0.159372	8.3651	-1.32879	-1.57457	-0.32147
Tb927.11.1600	204	216	257	-0.87	-0.38	FALSE	FALSE	7.71709	0.108104	0.13596	0.00931683	7.84219	-0.228414	-0.233404	-0.0267478
Tb927.11.1590	65	38	33	0.98	2.58	FALSE	FALSE	5.6501	-0.369155	-0.247367	-0.0214657	5.54976	-1.38764	-0.740754	-0.107607
Tb927.11.1580	851	692	1507	0.52	-4.63	FALSE	TRUE	9.58477	-0.608163	-1.35102	-0.210706	10.1459	0.121923	0.239247	0.027175
Tb927.11.1570	389	336	413	0.14	0.92	FALSE	FALSE	8.49997	-0.325941	-0.520327	-0.0545512	8.64861	-0.524074	-0.672935	-0.0951463
Tb927.11.1560	229	405	559	-3.79	-5.59	TRUE	TRUE	8.25295	0.750697	1.11154	0.155227	8.48517	0.685329	0.840187	0.129581
Tb927.11.1550	382	418	443	-1.33	0.21	FALSE	FALSE	8.6442	-0.0110887	-0.0184968	-0.00204783	8.68605	-0.399159	-0.518004	-0.0659699
Tb927.11.1540	270	111	201	3.42	3	TRUE	FALSE	7.44019	-1.20296	-1.39057	-0.217046	7.86706	-0.987259	-1.01596	-0.167902
Tb927.11.1650	19	0	0	5.74	4.02	TRUE	TRUE	1.6427	-4.16739	-0.82388	-0.0962818	1.6427	-5.46612	-0.964888	-0.155279
Tb927.11.2070	8	0	0	5.89	2.94	TRUE	FALSE	1.04373	-2.86176	-0.471407	-0.0489443	1.04373	-4.23145	-0.630389	-0.0878832
Tb927.11.2160	16	70	75	-3.52	-3.69	TRUE	TRUE	5.09197	2.59299	1.46588	0.242934	5.1414	1.79875	0.855334	0.13354
Tb927.11.2190	123	22	141	4.13	0.15	TRUE	FALSE	5.72011	-2.07162	-1.41809	-0.226949	7.04651	-0.315801	-0.257587	-0.0301927
Tb927.11.2200	29	0	1	5.69	4.22	TRUE	TRUE	1.94132	-4.81832	-1.04328	-0.140147	2.7338	-4.5453	-1.09289	-0.189403
Tb927.11.2240	46	64	132	-1.3	-3.44	FALSE	TRUE	5.77519	0.847059	0.58965	0.065248	6.2945	1.04471	0.688659	0.0975913
Tb927.11.1090	684	281	232	4.92	10.22	TRUE	TRUE	8.77795	-1.44682	-2.51376	-0.738932	8.64	-2.16763	-2.77656	-0.959387
Tb927.11.17830	12	12	0	-0.3	3.41	FALSE	TRUE	3.64386	0.758205	0.27575	0.0237177	1.32193	-4.8049	-0.774506	-0.116945
Tb11.v4.0001	1580	1627	3068	-1.86	-5.96	FALSE	TRUE	10.6473	-0.458738	-1.40854	-0.224705	11.1047	0.196197	0.505124	0.0644664
Tb927.11.12130	68	41	18	0.93	4.09	FALSE	TRUE	5.73654	-0.341051	-0.234631	-0.0199701	5.15374	-2.2846	-1.09017	-0.188708
Tb927.11.12140	70	9	179	3.51	-3.48	TRUE	TRUE	4.69374	-2.32219	-1.16282	-0.167738	6.8137	0.850474	0.649431	0.0911292
Tb927.11.12790	661	245	134	5.59	12.92	TRUE	TRUE	8.65459	-1.57274	-2.63177	-0.829014	8.22053	-2.88222	-3.27832	-1.40216
Tb927.11.15320	341	301	399	0.02	0.12	FALSE	FALSE	8.32588	-0.26335	-0.398694	-0.0397632	8.5289	-0.376686	-0.467558	-0.0614195
Tb927.1.10	44	57	114	-1.07	-2.92	FALSE	FALSE	5.66061	0.765349	0.514496	0.0540122	6.15747	0.905897	0.57442	0.0775059
Tb927.1.1000	106	115	8	-0.77	6.95	FALSE	TRUE	6.79323	0.308987	0.293289	0.0254996	4.91109	-4.02839	-1.7946	-0.403078
Tb927.1.1010	865	818	1096	-0.73	-0.67	FALSE	FALSE	9.71711	-0.414318	-0.958262	-0.12326	9.92804	-0.347496	-0.641078	-0.0893369
Tb927.1.1020	62	135	81	-3.09	-0.4	FALSE	FALSE	6.52397	1.35673	1.18639	0.172219	6.15726	-0.0746161	-0.0473104	-0.00372049
Tb927.1.1030	297	428	804	-2.85	-7.35	FALSE	TRUE	8.47995	0.415081	0.658599	0.0740929	8.93435	0.807343	1.12405	0.194396
Tb927.1.1040	34	4	2	2.62	4.11	FALSE	TRUE	3.63922	-2.17956	-0.791564	-0.0919273	3.21523	-4.06374	-1.11984	-0.193324
Tb927.1.1050	635	274	1276	4.5	-5.88	TRUE	TRUE	8.70621	-1.36309	-2.3171	-0.6022	9.81486	0.324374	0.579542	0.0780267
Tb927.1.1060	177	14	105	6.15	3.42	TRUE	TRUE	5.66483	-3.21886	-2.16662	-0.529179	7.09639	-1.26573	-1.04709	-0.177459
Tb927.1.1080	132	103	33	0.45	5.5	FALSE	TRUE	6.87167	-0.178517	-0.173544	-0.013629	6.05797	-2.43523	-1.50124	-0.297392
Tb927.1.110	8	5	0	0.41	2.94	FALSE	FALSE	2.77345	0.286673	0.0799782	0.00535706	1.04373	-4.23145	-0.630389	-0.0878832
Tb927.1.1100	207	87	104	2.95	4.4	FALSE	TRUE	7.07409	-1.10431	-1.14182	-0.161969	7.20216	-1.51125	-1.28822	-0.227059
Tb927.1.1120	128	81	43	1.13	4.7	FALSE	TRUE	6.67718	-0.444082	-0.406879	-0.0407532	6.22428	-2.02435	-1.30814	-0.234431
Tb927.1.1130	131	66	63	1.84	3.66	FALSE	TRUE	6.5471	-0.747435	-0.658216	-0.0740929	6.5138	-1.52966	-1.07294	-0.184604
Tb927.1.1140	177	248	429	-2.22	-4.98	FALSE	TRUE	7.71439	0.51175	0.64309	0.0724976	8.10909	0.697586	0.768801	0.115034
Tb927.1.1150	324	94	94	5.01	7.83	TRUE	TRUE	7.45216	-1.70636	-1.97968	-0.440161	7.45216	-2.3168	-2.11981	-0.552643
Tb927.1.1160	198	508	452	-5.92	-4.72	TRUE	TRUE	8.31155	1.27606	1.92346	0.415487	8.22738	0.604272	0.688651	0.0975913
Tb927.1.1170	103	40	42	2.3	3.75	FALSE	TRUE	6.01667	-1.02206	-0.765778	-0.0880323	6.05144	-1.73517	-1.0677	-0.183555
Tb927.1.1200	125	0	0	6.66	7.76	TRUE	TRUE	2.98577	-7.09501	-2.11167	-0.502547	2.98577	-8.23462	-2.12642	-0.553968
Tb927.1.1210	92	11	50	4.07	2.77	TRUE	FALSE	5.02747	-2.49839	-1.38492	-0.216022	6.0948	-1.3269	-0.82657	-0.127947
Tb927.1.1220	52	28	0	1.03	5.67	FALSE	TRUE	5.27357	-0.416173	-0.248654	-0.0218306	2.35712	-6.93877	-1.49955	-0.297392
Tb927.1.1230	235	1068	1205	-11.43	-13.55	TRUE	TRUE	8.97048	1.98227	3.65209	1.87376	9.0575	1.72042	2.48035	0.747796
Tb927.1.1240	417	22	0	9.6	12.46	TRUE	TRUE	6.59874	-3.98686	-3.56663	-1.75233	3.85282	-10.0219	-3.30833	-1.42811
Tb927.1.1270	69	10	1	3.35	6.11	TRUE	TRUE	4.75563	-2.16832	-1.10644	-0.153644	3.35195	-5.81951	-1.667	-0.354667
Tb927.1.1300	204	64	88	3.81	4.96	TRUE	TRUE	6.84359	-1.48184	-1.42829	-0.228997	7.07178	-1.72199	-1.41465	-0.268158
Tb927.1.1310	211	252	437	-1.49	-4.04	FALSE	TRUE	7.85233	0.257148	0.337011	0.0311101	8.24883	0.462804	0.530642	0.0683803
Tb927.1.1330	104	220	276	-3.68	-4.42	TRUE	TRUE	7.246	1.18782	1.2942	0.196241	7.40925	0.869441	0.785904	0.119344
Tb927.1.1340	241	187	153	0.63	3.64	FALSE	TRUE	7.73331	-0.342212	-0.432526	-0.0432772	7.58899	-1.19914	-1.14054	-0.197703
Tb927.1.1350	661	581	420	-0.08	5.82	FALSE	TRUE	9.27662	-0.440527	-0.890944	-0.10863	9.04278	-1.28814	-1.8494	-0.427045
Tb927.1.1370	1013	392	694	6.14	6.16	TRUE	TRUE	9.30084	-1.6275	-3.31592	-1.46471	9.71248	-1.22088	-2.11893	-0.552183
Tb927.1.1380	292	66	70	5.5	8.1	TRUE	TRUE	7.12379	-2.0045	-2.10421	-0.498868	7.16592	-2.57216	-2.17018	-0.573382
Tb927.1.1390	232	120	191	2.35	2.23	FALSE	FALSE	7.38699	-0.863008	-0.98156	-0.130316	7.72114	-0.833349	-0.822852	-0.127715
Tb927.1.1400	482	706	1058	-3.84	-6.36	TRUE	TRUE	9.18947	0.311265	0.613027	0.0683019	9.4811	0.472032	0.767282	0.114492
Tb927.1.1420	304	527	385	-4.18	-0.49	TRUE	FALSE	8.64666	0.651429	1.08745	0.14943	8.42044	-0.256057	-0.308213	-0.0378964
Tb927.1.1470	379	326	416	0.17	0.65	FALSE	FALSE	8.45945	-0.324655	-0.511915	-0.0538328	8.63506	-0.47529	-0.607958	-0.0837619
Tb927.1.1500	295	233	32	0.6	10.03	FALSE	TRUE	8.03715	-0.371444	-0.514996	-0.0540122	6.61469	-3.67026	-2.64904	-0.860228
Tb927.1.1530	837	855	1145	-1.38	-1.56	FALSE	FALSE	9.72528	-0.304557	-0.706155	-0.0816829	9.93585	-0.237459	-0.439047	-0.056147
Tb927.1.1540	496	572	612	-1.99	-0.32	FALSE	FALSE	9.05839	-0.00984613	-0.0186327	-0.00204783	9.10711	-0.335538	-0.490593	-0.0632256
Tb927.1.1550	390	248	267	1.84	4.08	FALSE	TRUE	8.28314	-0.728015	-1.08791	-0.14943	8.33629	-1.13697	-1.33632	-0.241967
Tb927.1.1560	326	76	432	5.71	-0.87	TRUE	FALSE	7.30416	-1.99347	-2.21083	-0.544492	8.55375	-0.198903	-0.24863	-0.0285425
Tb927.1.1580	132	255	422	-3.6	-6.42	TRUE	TRUE	7.52351	1.00797	1.19512	0.174483	7.88633	1.10937	1.14786	0.198577
Tb927.1.1600	669	677	813	-1.18	-0.18	FALSE	FALSE	9.39551	-0.258805	-0.542724	-0.0582174	9.52747	-0.383174	-0.631078	-0.0878832
Tb927.1.1610	209	37	83	5.25	5.32	TRUE	TRUE	6.46981	-2.23189	-1.91974	-0.415348	7.04726	-1.83924	-1.50051	-0.297392
Tb927.1.1620	477	476	466	-0.88	1.74	FALSE	FALSE	8.89784	-0.189486	-0.341467	-0.031685	8.88255	-0.658307	-0.903203	-0.141198
Tb927.1.1630	121	112	159	-0.19	-0.52	FALSE	FALSE	6.8693	0.0672396	0.0653195	0.00389434	7.12111	-0.124067	-0.103357	-0.0100336
Tb927.1.1640	145	132	54	-0.13	4.65	FALSE	TRUE	7.11736	-0.00135796	-0.00142272	-8.42e-05	6.47653	-1.89383	-1.31443	-0.236732
Tb927.1.1660	95	140	56	-1.91	2.56	FALSE	FALSE	6.85593	0.737672	0.713695	0.082523	6.1988	-1.21736	-0.781004	-0.11816
Tb927.1.1670	513	647	1149	-2.72	-6.74	FALSE	TRUE	9.17148	0.0988547	0.193627	0.01487	9.58551	0.494779	0.828396	0.128645
Tb927.1.1680	79	44	169	1.2	-2.72	FALSE	FALSE	5.89431	-0.483576	-0.349062	-0.0326041	6.85901	0.591665	0.457638	0.0598754
Tb927.1.1690	506	340	132	1.7	10.25	FALSE	TRUE	8.69796	-0.723431	-1.22667	-0.181025	8.01713	-2.50618	-2.69102	-0.891984
Tb927.1.1700	233	77	159	3.9	3.22	TRUE	FALSE	7.0717	-1.44928	-1.49742	-0.251126	7.59235	-1.09543	-1.04289	-0.176444
Tb927.1.1710	1001	374	440	6.35	10.15	TRUE	TRUE	9.25838	-1.67041	-3.35962	-1.511	9.37547	-1.83986	-2.90252	-1.05027
Tb927.1.1720	430	359	579	0.34	-1.11	FALSE	FALSE	8.61986	-0.396501	-0.65651	-0.0740929	8.96427	-0.200899	-0.28209	-0.033869
Tb927.1.1730	134	123	38	-0.16	5.24	FALSE	TRUE	7.00991	0.0298927	0.0303099	0.00204783	6.16912	-2.26296	-1.43967	-0.275398
Tb927.1.1740	216	58	91	4.34	5.19	TRUE	TRUE	6.81429	-1.6997	-1.62373	-0.295254	7.13696	-1.76016	-1.47295	-0.287938
Tb927.1.1750	56	14	54	2.38	0.64	FALSE	FALSE	4.83908	-1.41889	-0.742666	-0.0842759	5.79418	-0.48729	-0.278773	-0.0334961
Tb927.1.1760	79	25	0	2.43	6.57	FALSE	TRUE	5.49265	-1.21467	-0.77582	-0.0893381	2.65644	-7.55576	-1.77736	-0.397527
Tb927.1.1770	17	16	6	-0.17	1.74	FALSE	FALSE	4.08684	0.593668	0.247101	0.0214657	3.41486	-1.71823	-0.501037	-0.0638518
Tb927.1.1790	100	87	89	-0.01	1.16	FALSE	FALSE	6.55113	0.0356365	0.0314212	0.00204783	6.56743	-0.649949	-0.46287	-0.0604828
Tb927.1.1820	142	153	80	-0.83	3.24	FALSE	FALSE	7.20846	0.224567	0.241897	0.0208073	6.74287	-1.31737	-0.98598	-0.16006
Tb927.1.1840	551	710	614	-2.97	0.66	FALSE	FALSE	9.28995	0.108511	0.220351	0.0179947	9.18524	-0.487193	-0.72827	-0.104976
Tb927.1.1850	208	56	196	4.25	1.37	TRUE	FALSE	6.76204	-1.68617	-1.58537	-0.279171	7.66114	-0.635301	-0.616729	-0.0853417
Tb927.1.1880	656	597	726	-0.34	0.79	FALSE	FALSE	9.29072	-0.392958	-0.79816	-0.0922678	9.43174	-0.512193	-0.821005	-0.127254
Tb927.1.1890	490	504	631	-1.12	-0.73	FALSE	FALSE	8.95841	-0.15675	-0.287734	-0.024801	9.12037	-0.274738	-0.403209	-0.0511935
Tb927.1.1910	1191	740	856	2.88	5.91	FALSE	TRUE	9.87546	-1.04844	-2.54474	-0.763805	9.98044	-1.16826	-2.18749	-0.581897
Tb927.1.1920	195	334	244	-3.39	-0.33	TRUE	FALSE	7.99844	0.750088	1.02779	0.138308	7.77236	-0.233937	-0.234366	-0.0267478
Tb927.1.1930	1955	535	589	10.31	16.16	TRUE	TRUE	9.99903	-2.25303	-5.67823	-5.5407	10.0683	-2.42737	-4.65967	-3.25129
Tb927.1.1960	234	259	391	-1.13	-2.48	FALSE	FALSE	7.94652	0.130733	0.176322	0.0138329	8.24316	0.153951	0.176233	0.0199197
Tb927.1.1980	256	287	581	-1.23	-5.19	FALSE	TRUE	8.08512	0.12427	0.174832	0.0137049	8.59323	0.573879	0.725418	0.104575
Tb927.1.1990	168	364	580	-4.56	-7.84	TRUE	TRUE	7.95319	1.09656	1.48196	0.246621	8.28888	1.19627	1.38727	0.261117
Tb927.1.2020	104	173	195	-2.52	-2.33	FALSE	FALSE	7.07308	0.873064	0.902446	0.110684	7.15919	0.384664	0.323931	0.0402031
Tb927.1.2040	200	223	390	-1.12	-3.48	FALSE	TRUE	7.72579	0.180945	0.228176	0.0192362	8.12832	0.383289	0.424724	0.0548902
Tb927.1.2100	711	1033	1744	-4.36	-8.47	TRUE	TRUE	9.74402	0.199998	0.466376	0.0483487	10.1217	0.593208	1.15607	0.199516
Tb927.1.2110	414	371	563	-0.1	-1.18	FALSE	FALSE	8.61622	-0.293836	-0.485983	-0.0497765	8.91675	-0.183737	-0.254543	-0.0298611
Tb927.1.2120	374	454	352	-2.01	1.81	FALSE	FALSE	8.68848	0.130497	0.220634	0.0179947	8.50515	-0.688883	-0.849336	-0.132114
Tb927.1.2150	106	88	135	0.16	-0.36	FALSE	FALSE	6.60116	-0.0406217	-0.0363667	-0.00204783	6.90843	-0.156185	-0.122508	-0.0119335
Tb927.1.2160	31	71	113	-2.48	-3.84	FALSE	TRUE	5.56858	1.59473	1.0424	0.139821	5.90191	1.40737	0.830085	0.12905
Tb927.1.2190	726	371	197	3.78	11.74	TRUE	TRUE	9.02102	-1.17621	-2.20064	-0.540848	8.56526	-2.48434	-3.11558	-1.2469
Tb927.1.2200	212	16	76	6.74	5.71	TRUE	TRUE	5.88786	-3.33219	-2.40057	-0.648682	6.99435	-1.98282	-1.5936	-0.327075
Tb927.1.2210	176	48	298	3.9	-2.27	TRUE	FALSE	6.53172	-1.62464	-1.42403	-0.227884	7.84256	0.197155	0.201483	0.0230273
Tb927.1.2230	59	93	305	-1.87	-7.25	FALSE	TRUE	6.22086	0.946937	0.755019	0.0855113	7.07492	1.84638	1.51819	0.301734
Tb927.1.2260	49	0	0	5.71	5.55	TRUE	TRUE	2.31468	-5.63217	-1.36638	-0.213789	2.31468	-6.85128	-1.46295	-0.283542
Tb927.1.2310	55	26	70	1.32	-0.29	FALSE	FALSE	5.26117	-0.599083	-0.356589	-0.032912	5.96698	-0.100756	-0.0605329	-0.00523905
Tb927.1.2320	93	140	129	-1.99	-0.73	FALSE	FALSE	6.84066	0.770952	0.742432	0.0842759	6.78185	-0.0259482	-0.0196364	-0.0014645
Tb927.1.2330	2024	36	37	20.67	28.91	TRUE	TRUE	8.08659	-5.83412	-8.21158	-12.8688	8.10608	-6.3316	-6.97203	-8.58826
Tb927.1.2340	2120	68	3	19.85	25.63	TRUE	TRUE	8.57411	-5.08041	-8.29552	-13.0948	6.42877	-9.71704	-6.65361	-7.78631
Tb927.1.2420	48	140	37	-3.91	1.26	TRUE	FALSE	6.36717	1.80307	1.50316	0.253743	5.41437	-0.783098	-0.402308	-0.0511935
Tb927.1.2430	482	119	25	6.69	14.09	TRUE	TRUE	7.90763	-2.02194	-2.69491	-0.883161	6.79341	-4.73853	-3.59766	-1.74593
Tb927.1.2570	596	49	80	10.59	13.57	TRUE	TRUE	7.42487	-3.51264	-4.04154	-2.38589	7.77565	-3.44627	-3.4558	-1.58531
Tb927.1.2580	341	126	74	4.18	9.05	TRUE	TRUE	7.69937	-1.40372	-1.75593	-0.346539	7.31746	-2.72528	-2.40021	-0.699512
Tb927.1.2600	333	51	49	6.86	10	TRUE	TRUE	7.03402	-2.54639	-2.60096	-0.80777	7.00545	-3.26176	-2.62973	-0.845353
Tb927.1.2640	181	42	17	4.34	8.31	TRUE	TRUE	6.45661	-1.84196	-1.57799	-0.277871	5.81655	-3.81121	-2.19421	-0.583954
Tb927.1.2670	93	1	1	5.58	6.97	TRUE	TRUE	3.56593	-5.18972	-1.84316	-0.379726	3.56593	-6.26058	-1.9054	-0.449734
Tb927.1.270	13	12	20	-0.18	-0.6	FALSE	FALSE	3.69937	0.637192	0.235691	0.0200487	4.05622	0.273947	0.0957958	0.0087283
Tb927.1.2700	158	185	373	-1.27	-4.52	FALSE	TRUE	7.42181	0.305866	0.351592	0.0326821	7.92665	0.670561	0.701798	0.0995691
Tb927.1.2710	524	636	1238	-2.44	-7.45	FALSE	TRUE	9.17441	0.0430298	0.084358	0.00565176	9.65459	0.567552	0.969014	0.155279
Tb927.1.2730	276	226	507	0.41	-3.45	FALSE	TRUE	7.96725	-0.30691	-0.416557	-0.0417996	8.5492	0.271887	0.339423	0.0425193
Tb927.1.2740	341	250	170	1.03	5.67	FALSE	TRUE	8.1922	-0.506663	-0.736448	-0.0835755	7.91468	-1.56744	-1.63491	-0.344365
Tb927.1.2750	211	183	276	0.08	-0.64	FALSE	FALSE	7.62208	-0.161956	-0.197879	-0.0149661	7.91782	-0.178902	-0.186768	-0.0211881
Tb927.1.2760	31	0	5	5.69	3.27	TRUE	FALSE	1.98864	-4.92147	-1.08108	-0.148881	3.71836	-2.82585	-0.897985	-0.139416
Tb927.1.2770	114	49	0	2.15	7.51	FALSE	TRUE	6.23428	-0.9174	-0.734465	-0.0829767	2.9196	-8.09822	-2.05238	-0.512881
Tb927.1.2780	41	36	6	-0.08	3.86	FALSE	TRUE	5.28243	0.278374	0.166772	0.0129198	4.03774	-3.00218	-1.04435	-0.176984
Tb927.1.280	14	24	0	-1.13	3.61	FALSE	TRUE	4.23635	1.4084	0.613531	0.0683019	1.42899	-5.02559	-0.83502	-0.129465
Tb927.1.2820	713	877	1904	-1.83	-9.09	FALSE	TRUE	9.62801	-0.0192604	-0.0433539	-0.00222354	10.187	0.711752	1.413	0.268158
Tb927.1.290	1037	1477	1986	-4.79	-5.66	TRUE	TRUE	10.2739	0.0761668	0.208725	0.0166197	10.4875	0.214016	0.462615	0.0604786
Tb927.1.2970	46	8	0	2.62	5.43	FALSE	TRUE	4.31331	-1.81386	-0.808898	-0.0933095	2.26958	-6.75831	-1.42478	-0.27261
Tb927.1.2980	698	551	459	0.73	5.67	FALSE	TRUE	9.27767	-0.595653	-1.20506	-0.17611	9.14602	-1.24504	-1.84055	-0.422836
Tb927.1.2985	74	75	49	-0.51	1.95	FALSE	FALSE	6.22879	0.312671	0.249904	0.0218835	5.92426	-1.03308	-0.613197	-0.0845041
Tb927.1.2990	748	689	631	-0.47	3.58	FALSE	TRUE	9.48863	-0.411137	-0.886977	-0.107029	9.42525	-0.903183	-1.44507	-0.277086
Tb927.1.30	403	301	743	0.98	-4.1	FALSE	TRUE	8.44622	-0.52567	-0.825543	-0.0962818	9.09731	0.243911	0.355636	0.0447612
Tb927.1.3000	163	73	204	2.43	-0.31	FALSE	FALSE	6.77641	-0.958502	-0.905155	-0.111154	7.51455	-0.217983	-0.203005	-0.0231702
Tb927.1.3010	168	256	171	-2.61	0.84	FALSE	FALSE	7.69971	0.635173	0.794628	0.0922678	7.40933	-0.508881	-0.459999	-0.060278
Tb927.1.3030	151	273	357	-3.41	-4.43	TRUE	TRUE	7.66929	0.886656	1.09901	0.152686	7.86249	0.676495	0.695259	0.0981327
Tb927.1.3040	152	224	188	-2.36	-0.23	FALSE	FALSE	7.53162	0.617092	0.733474	0.0829767	7.40554	-0.228354	-0.206197	-0.0234165
Tb927.1.3050	479	605	1143	-2.65	-7.34	FALSE	TRUE	9.07369	0.118518	0.225329	0.0186901	9.53231	0.589325	0.971937	0.156312
Tb927.1.3070	167	81	398	2.22	-4.71	FALSE	TRUE	6.86837	-0.860852	-0.836034	-0.0982435	8.01323	0.679045	0.72832	0.104976
Tb927.1.3110	176	259	514	-2.47	-6.51	FALSE	TRUE	7.74156	0.577505	0.731751	0.0829767	8.23528	0.958512	1.0948	0.189403
Tb927.1.3120	710	1230	1306	-6.04	-4.96	TRUE	TRUE	9.86886	0.431288	1.0447	0.140147	9.91209	0.190982	0.350746	0.0441027
Tb927.1.3130	184	175	636	-0.35	-8.13	FALSE	TRUE	7.4914	-0.00573336	-0.00673169	-0.00128622	8.42075	1.19018	1.43273	0.274007
Tb927.1.3150	105	21	79	3.65	1.83	TRUE	FALSE	5.57368	-1.88361	-1.23315	-0.183034	6.51699	-0.887836	-0.623315	-0.0865048
Tb927.1.3170	218	259	17	-1.48	9.3	FALSE	TRUE	7.89554	0.241854	0.321167	0.0291862	5.95039	-4.08708	-2.44394	-0.723917
Tb927.1.3180	34	0	0	5.68	4.9	TRUE	TRUE	2.05426	-5.06451	-1.13496	-0.160431	2.05426	-6.31448	-1.25245	-0.218356
Tb927.1.3200	105	25	30	3.35	4.67	TRUE	TRUE	5.69676	-1.65958	-1.12799	-0.159585	5.82592	-2.2276	-1.28589	-0.226837
Tb927.1.3220	640	504	784	0.74	-0.26	FALSE	FALSE	9.15088	-0.576302	-1.12175	-0.157623	9.46934	-0.368093	-0.596341	-0.0808079
Tb927.1.3230	299	439	616	-2.98	-4.64	FALSE	TRUE	8.50307	0.437826	0.699598	0.0803016	8.74718	0.425162	0.561386	0.0744089
Tb927.1.3250	720	306	184	4.85	12.01	TRUE	TRUE	8.8763	-1.4157	-2.5345	-0.753284	8.51017	-2.56723	-3.16968	-1.30117
Tb927.1.3260	980	466	1105	4.68	0.68	TRUE	FALSE	9.40155	-1.34867	-2.83342	-1.00202	10.0239	-0.521567	-0.988704	-0.160739
Tb927.1.3270	496	385	517	0.8	1.21	FALSE	FALSE	8.77312	-0.529099	-0.917927	-0.113236	8.98553	-0.571234	-0.806935	-0.12486
Tb927.1.3280	102	56	47	1.4	3.4	FALSE	TRUE	6.24983	-0.56965	-0.458224	-0.0475483	6.12467	-1.56519	-0.98329	-0.159111
Tb927.1.3290	446	446	508	-0.85	0.39	FALSE	FALSE	8.80252	-0.169322	-0.296397	-0.0255826	8.89631	-0.43794	-0.603204	-0.0823135
Tb927.1.3300	466	696	849	-3.95	-4.2	TRUE	TRUE	9.15486	0.345574	0.673459	0.0747117	9.2981	0.21457	0.331164	0.041603
Tb927.1.3310	167	253	162	-2.58	1.09	FALSE	FALSE	7.68693	0.629085	0.783954	0.0903594	7.36616	-0.575415	-0.513819	-0.0659373
Tb927.1.3320	127	226	542	-3.13	-8.72	FALSE	TRUE	7.40886	0.910271	1.04224	0.139821	8.03892	1.51618	1.63807	0.345371
Tb927.1.3350	167	172	428	-0.69	-5.29	FALSE	TRUE	7.40923	0.123625	0.141564	0.00937639	8.06558	0.78055	0.849698	0.132134
Tb927.1.3390	20	0	35	5.73	-0.93	TRUE	FALSE	1.67878	-4.24603	-0.848701	-0.100931	4.75365	0.420709	0.179247	0.0203377
Tb927.1.3400	135	87	62	1.11	3.86	FALSE	TRUE	6.76668	-0.434217	-0.408836	-0.0409241	6.52397	-1.59641	-1.123	-0.194079
Tb927.1.3410	331	317	390	-0.43	0.06	FALSE	FALSE	8.34174	-0.148726	-0.226252	-0.0189213	8.49102	-0.36436	-0.447432	-0.0579985
Tb927.1.3450	417	423	508	-0.9	-0.2	FALSE	FALSE	8.71593	-0.133167	-0.22704	-0.0191178	8.84787	-0.338085	-0.459322	-0.0601088
Tb927.1.3550	394	443	286	-1.55	3.71	FALSE	TRUE	8.70834	0.0165206	0.0281013	0.00204783	8.39314	-1.05616	-1.2615	-0.221124
Tb927.1.3560	530	688	580	-2.99	0.81	FALSE	FALSE	9.23926	0.128255	0.256455	0.021988	9.11618	-0.509067	-0.746227	-0.108791
Tb927.1.3610	25	2	1	2.91	3.97	FALSE	TRUE	2.99718	-2.47602	-0.739495	-0.0840475	2.62869	-4.32864	-1.01026	-0.166743
Tb927.1.370	449	672	1148	-3.9	-7.97	TRUE	TRUE	9.10278	0.357903	0.686511	0.0771558	9.48886	0.691494	1.12649	0.195372
Tb927.1.3730	13	6	1	0.69	3	FALSE	FALSE	3.22766	-0.221411	-0.0709368	-0.00409564	2.16993	-3.38297	-0.693344	-0.0976039
Tb927.1.3800	53	167	195	-4.38	-4.89	TRUE	TRUE	6.56474	1.87958	1.66414	0.308629	6.67625	1.38017	1.01367	0.167163
Tb927.1.3810	75	56	0	0.4	6.45	FALSE	TRUE	6.02929	-0.088922	-0.0668812	-0.00389434	2.6192	-7.479	-1.74084	-0.385456
Tb927.1.3820	30	2	0	3.13	4.7	FALSE	TRUE	3.12633	-2.75755	-0.856626	-0.102762	1.96537	-6.13124	-1.18587	-0.206952
Tb927.1.3830	241	169	131	1.1	4.38	FALSE	TRUE	7.66051	-0.474727	-0.586854	-0.065248	7.4774	-1.41548	-1.30441	-0.232419
Tb927.1.3840	436	503	682	-1.84	-2.55	FALSE	FALSE	8.87284	0.0240435	0.0429993	0.00222354	9.09226	0.00730373	0.010634	0.000595993
Tb927.1.3860	404	257	289	1.86	3.85	FALSE	TRUE	8.33421	-0.736688	-1.11813	-0.157623	8.41871	-1.07882	-1.29792	-0.230505
Tb927.1.3880	563	587	1152	-1.32	-5.88	FALSE	TRUE	9.16836	-0.174927	-0.342305	-0.0318277	9.65441	0.360263	0.615066	0.0849642
Tb927.1.3890	68	69	24	-0.5	3.5	FALSE	TRUE	6.10849	0.335974	0.258867	0.0221581	5.35637	-1.89177	-0.956043	-0.152459
Tb927.1.3910	317	386	400	-1.85	-0.47	FALSE	FALSE	8.45247	0.177329	0.279017	0.0238395	8.47814	-0.264838	-0.324035	-0.0402031
Tb927.1.3940	401	469	848	-1.84	-5.52	FALSE	TRUE	8.76212	0.0636668	0.110085	0.00761093	9.18901	0.436038	0.652498	0.0917779
Tb927.1.3950	347	499	1259	-3.09	-11.27	FALSE	TRUE	8.70261	0.372114	0.631857	0.0706845	9.36975	1.20321	1.89508	0.448538
Tb927.1.40	291	189	246	1.55	2.33	FALSE	FALSE	7.8767	-0.624159	-0.824102	-0.0962818	8.0664	-0.816543	-0.889085	-0.139121
Tb927.1.400	23	15	28	0.43	-0.06	FALSE	FALSE	4.25439	0.0480381	0.0210418	0.00204783	4.69374	-0.0895113	-0.0374954	-0.0030022
Tb927.1.4010	498	295	355	2.41	4.27	FALSE	TRUE	8.58423	-0.88451	-1.44873	-0.237101	8.71758	-1.10231	-1.44334	-0.276729
Tb927.1.4020	69	59	70	0.01	0.52	FALSE	FALSE	6.00688	0.10921	0.0815818	0.00535706	6.12925	-0.435232	-0.273779	-0.0318757
Tb927.1.4040	313	43	96	6.91	7.5	TRUE	TRUE	6.86763	-2.67081	-2.59322	-0.802599	7.44239	-2.23623	-2.04044	-0.508353
Tb927.1.4050	454	331	448	1.16	1.61	FALSE	FALSE	8.6005	-0.588271	-0.968307	-0.125588	8.81855	-0.639931	-0.86222	-0.134769
Tb927.1.4100	128	89	161	0.83	-0.31	FALSE	FALSE	6.74472	-0.321139	-0.300352	-0.0257351	7.17051	-0.18993	-0.160456	-0.0168623
Tb927.1.4140	171	360	324	-4.42	-3.03	TRUE	FALSE	7.95796	1.05432	1.42695	0.228573	7.88207	0.356679	0.368611	0.0467626
Tb927.1.4160	50	51	126	-0.46	-2.96	FALSE	FALSE	5.67236	0.42177	0.284546	0.0245939	6.3206	0.857205	0.569249	0.0764972
Tb927.1.4180	256	325	962	-1.93	-10.36	FALSE	TRUE	8.17466	0.287265	0.415322	0.0417505	8.95673	1.2786	1.79149	0.402871
Tb927.1.4220	164	125	131	0.6	2.02	FALSE	FALSE	7.16674	-0.26561	-0.282495	-0.0241514	7.20043	-0.844555	-0.719568	-0.102841
Tb927.1.4230	197	438	711	-4.98	-8.8	TRUE	TRUE	8.20107	1.08954	1.58796	0.279482	8.55021	1.24471	1.55434	0.315627
Tb927.1.4250	573	935	1814	-5.04	-11.32	TRUE	TRUE	9.51662	0.408226	0.888237	0.107549	9.9945	0.968835	1.82132	0.415177
Tb927.1.4280	322	327	590	-0.76	-3.67	FALSE	TRUE	8.34425	-0.0647304	-0.0985475	-0.0063814	8.76947	0.254889	0.338687	0.04248
Tb927.1.4300	185	346	989	-3.84	-12.66	TRUE	TRUE	7.98599	0.878925	1.19976	0.175473	8.74292	1.79916	2.37274	0.68685
Tb927.1.4310	1077	47	130	14.85	18.1	TRUE	TRUE	7.82166	-4.49658	-5.83831	-5.898	8.55069	-3.6499	-4.55844	-3.08872
Tb927.1.4340	521	584	723	-1.82	-1.48	FALSE	FALSE	9.10879	-0.0598543	-0.11502	-0.00792126	9.26269	-0.175669	-0.268418	-0.0312951
Tb927.1.4370	277	456	389	-3.62	-1.26	TRUE	FALSE	8.47541	0.607619	0.962762	0.123686	8.36091	-0.103559	-0.122569	-0.0119335
Tb927.1.4380	271	13	60	8.07	8.03	TRUE	TRUE	5.91985	-3.98094	-2.89602	-1.04547	7.00184	-2.6753	-2.1547	-0.562138
Tb927.1.4400	146	190	125	-1.72	1.6	FALSE	FALSE	7.3842	0.464581	0.527953	0.0559932	7.08315	-0.737552	-0.607868	-0.0837619
Tb927.1.4410	357	233	299	1.65	2.6	FALSE	FALSE	8.17454	-0.670932	-0.969984	-0.126155	8.35411	-0.847665	-1.00133	-0.164171
Tb927.1.4420	498	643	603	-2.88	-0.15	FALSE	FALSE	9.14562	0.137334	0.266887	0.0225483	9.09933	-0.362217	-0.528435	-0.0679071
Tb927.1.4440	45	50	47	-0.66	0.37	FALSE	FALSE	5.583	0.559963	0.367634	0.0346793	5.53883	-0.357575	-0.190292	-0.0215691
Tb927.1.4450	544	438	883	0.57	-3.17	FALSE	FALSE	8.93261	-0.505068	-0.919856	-0.113236	9.43794	0.0395565	0.0635173	0.00578463
Tb927.1.4470	206	212	113	-0.73	4.03	FALSE	TRUE	7.71066	0.0683152	0.0857506	0.005727	7.25827	-1.38853	-1.20258	-0.210129
Tb927.1.4480	776	435	698	3.25	3	FALSE	FALSE	9.18369	-1.07217	-2.10789	-0.499275	9.52448	-0.816774	-1.34407	-0.244333
Tb927.1.4490	127	73	132	1.42	0.62	FALSE	FALSE	6.59701	-0.567454	-0.507374	-0.0530069	7.0221	-0.4551	-0.36865	-0.0467626
Tb927.1.4500	50	237	199	-6.11	-5.19	TRUE	TRUE	6.775	2.4288	2.29263	0.586846	6.64923	1.4943	1.08913	0.18839
Tb927.1.4520	349	367	414	-1.01	0.01	FALSE	FALSE	8.48537	-0.039848	-0.0633304	-0.00389434	8.57219	-0.359572	-0.45182	-0.0589959
Tb927.1.4540	759	491	576	2.26	5.06	FALSE	TRUE	9.25498	-0.878533	-1.76512	-0.349994	9.37004	-1.05231	-1.65755	-0.349365
Tb927.1.4620	8	0	1	5.89	2.39	TRUE	FALSE	1.04373	-2.86176	-0.471407	-0.0489443	1.83621	-2.69508	-0.502543	-0.0638518
Tb927.1.4650	240	25	0	6.64	10.02	TRUE	TRUE	6.29116	-2.95525	-2.4073	-0.654269	3.45495	-9.20174	-2.71387	-0.911185
Tb927.1.4680	102	61	94	1.16	1.03	FALSE	FALSE	6.311	-0.458312	-0.375598	-0.0359551	6.62086	-0.603227	-0.436147	-0.056147
Tb927.1.4690	555	433	739	0.79	-1.09	FALSE	FALSE	8.93877	-0.551574	-1.00644	-0.134532	9.32402	-0.238993	-0.371576	-0.047227
Tb927.1.470	106	162	440	-2.16	-7.76	FALSE	TRUE	7.0395	0.757254	0.774775	0.0893381	7.75885	1.49251	1.48954	0.294022
Tb927.1.4700	252	348	894	-2.41	-9.65	FALSE	TRUE	8.21258	0.401624	0.587406	0.065248	8.89254	1.1995	1.65039	0.347459
Tb927.1.4710	64	41	11	0.76	4.68	FALSE	TRUE	5.69313	-0.246443	-0.167317	-0.0130039	4.76739	-2.85999	-1.22328	-0.213147
Tb927.1.4720	475	707	691	-3.95	-1.9	TRUE	FALSE	9.17994	0.336101	0.660024	0.0740929	9.16344	-0.101625	-0.150977	-0.0155103
Tb927.1.4730	65	46	17	0.52	4.04	FALSE	TRUE	5.78629	-0.121269	-0.0847028	-0.00570029	5.08135	-2.29572	-1.07325	-0.184604
Tb927.1.4740	599	926	662	-4.64	0.77	TRUE	FALSE	9.54163	0.325816	0.714347	0.0825359	9.2997	-0.506104	-0.781464	-0.11816
Tb927.1.4760	613	651	623	-1.51	1.59	FALSE	FALSE	9.30427	-0.172835	-0.352508	-0.0329027	9.27258	-0.625275	-0.958089	-0.153203
Tb927.1.4780	225	164	253	0.89	0.35	FALSE	FALSE	7.58946	-0.406255	-0.491457	-0.050582	7.90141	-0.395659	-0.411141	-0.0531393
Tb927.1.480	509	712	1221	-3.54	-7.56	TRUE	TRUE	9.23484	0.236754	0.472769	0.0489443	9.62369	0.591367	1.00088	0.164121
Tb927.1.4800	423	236	206	2.58	6.38	FALSE	TRUE	8.30596	-0.920562	-1.38524	-0.216022	8.20811	-1.61954	-1.83564	-0.420761
Tb927.1.4830	166	131	158	0.46	1.18	FALSE	FALSE	7.20915	-0.223294	-0.240576	-0.0208073	7.34386	-0.601365	-0.533611	-0.0688485
Tb927.1.4890	200	13	110	6.73	3.96	TRUE	TRUE	5.70117	-3.50427	-2.38499	-0.642095	7.21768	-1.38214	-1.18336	-0.206679
Tb927.1.490	8	31	15	-2.32	-0.86	FALSE	FALSE	4.03237	2.57817	1.05545	0.142486	3.52083	0.570848	0.171531	0.0189605
Tb927.1.4900	254	182	287	1.02	0.33	FALSE	FALSE	7.75164	-0.460143	-0.584836	-0.065248	8.07947	-0.39954	-0.436649	-0.056147
Tb927.1.4920	153	115	59	0.63	4.65	FALSE	TRUE	7.05692	-0.26581	-0.273407	-0.0232612	6.57846	-1.85067	-1.3221	-0.238558
Tb927.1.4970	12	0	0	5.81	3.41	TRUE	TRUE	1.32193	-3.46817	-0.621821	-0.069329	1.32193	-4.8049	-0.774506	-0.116945
Tb927.1.5000	118	69	30	1.32	5.19	FALSE	TRUE	6.50384	-0.525823	-0.456995	-0.0475483	5.90974	-2.40039	-1.41892	-0.269463
Tb927.1.5030	446	584	972	-2.83	-6.09	FALSE	TRUE	8.99679	0.184291	0.342266	0.0318277	9.36404	0.468828	0.737221	0.106986
Tb927.1.5100	120	268	396	-4.23	-6.37	TRUE	TRUE	7.49083	1.22241	1.43501	0.232003	7.77203	1.1617	1.16373	0.201758
Tb927.1.5110	133	81	279	1.28	-3.33	FALSE	TRUE	6.70471	-0.504105	-0.465764	-0.0483424	7.5937	0.520361	0.495591	0.0634151
Tb927.1.5180	5	0	0	6.02	2.44	TRUE	FALSE	0.729716	-2.17726	-0.325937	-0.0300718	0.729716	-3.58416	-0.488518	-0.0632256
Tb927.1.5220	25	3	0	2.4	4.42	FALSE	TRUE	3.23989	-2.03423	-0.654169	-0.0740929	1.83621	-5.86501	-1.09363	-0.189403
Tb927.1.5240	31	24	0	0.16	4.75	FALSE	TRUE	4.79599	0.18848	0.0973667	0.00632999	1.98864	-6.17921	-1.20305	-0.210129
Tb927.1.5250	17	0	0	5.75	3.86	TRUE	TRUE	1.56464	-3.99724	-0.771673	-0.0893381	1.56464	-5.30521	-0.916007	-0.144532
Tb927.1.5260	90	126	54	-1.68	2.44	FALSE	FALSE	6.74142	0.684411	0.639467	0.0721454	6.13402	-1.1878	-0.748183	-0.109418
Tb927.1.530	102	36	228	2.51	-3.32	FALSE	TRUE	5.93465	-1.14334	-0.835505	-0.0982435	7.25777	0.631524	0.546872	0.0708048
Tb927.1.540	682	622	591	-0.37	3.19	FALSE	FALSE	9.34831	-0.40021	-0.827276	-0.0962818	9.31146	-0.857436	-1.32837	-0.240372
Tb927.1.560	192	6	73	7.09	5.23	TRUE	TRUE	5.14458	-4.3999	-2.52755	-0.750692	6.89419	-1.89179	-1.47791	-0.288618
Tb927.1.570	88	85	98	-0.36	0.23	FALSE	FALSE	6.44273	0.205215	0.175064	0.0137049	6.54483	-0.326881	-0.231307	-0.0266889
Tb927.1.580	159	143	314	-0.08	-3.21	FALSE	FALSE	7.24116	-0.0410957	-0.0447103	-0.00222354	7.80716	0.420766	0.425713	0.0548902
Tb927.1.600	73	75	123	-0.55	-1.5	FALSE	FALSE	6.21904	0.33392	0.266096	0.0225483	6.57402	0.265578	0.189488	0.0214927
Tb927.1.610	135	60	14	2.23	7.25	FALSE	TRUE	6.50051	-0.918706	-0.797641	-0.0922678	5.47007	-3.63959	-1.89953	-0.448635
Tb927.1.630	67	0	0	5.87	6.2	TRUE	TRUE	2.53841	-6.11985	-1.5894	-0.279917	2.53841	-7.31246	-1.66357	-0.352914
Tb927.1.640	326	425	566	-2.32	-3.19	FALSE	FALSE	8.54198	0.259599	0.419756	0.0422784	8.74844	0.178534	0.23582	0.0268144
Tb927.1.650	87	7	10	4.35	5.92	TRUE	TRUE	4.67905	-2.97224	-1.48169	-0.246621	4.92176	-3.44069	-1.53743	-0.309008
Tb927.1.670	172	392	615	-4.9	-8.22	TRUE	TRUE	8.0235	1.15684	1.59727	0.28435	8.34803	1.24326	1.46612	0.284364
Tb927.1.690	49	159	17	-4.37	3.1	TRUE	FALSE	6.47338	1.93751	1.66835	0.30918	4.87932	-1.87927	-0.829691	-0.128918
Tb927.1.700	58	0	0	5.78	5.89	TRUE	TRUE	2.43518	-5.89484	-1.48357	-0.246621	2.43518	-7.09968	-1.56862	-0.32039
Tb927.1.710	16	0	0	5.76	3.78	TRUE	TRUE	1.5222	-3.90471	-0.744129	-0.0844294	1.5222	-5.21772	-0.890135	-0.139284
Tb927.1.720	179	91	340	2.14	-3.12	FALSE	FALSE	7.00177	-0.817688	-0.827046	-0.0962818	7.94968	0.356194	0.375226	0.0479431
Tb927.1.730	833	130	375	9.82	9.23	TRUE	TRUE	8.36547	-2.76587	-4.23815	-2.65664	9.12785	-1.7901	-2.63274	-0.846262
Tb927.1.740	44	54	5	-0.92	4.23	FALSE	TRUE	5.62196	0.694993	0.461732	0.0478819	3.96758	-3.33958	-1.13886	-0.197294
Tb927.1.750	487	119	512	6.51	1.13	TRUE	FALSE	7.91506	-2.03815	-2.72268	-0.907394	8.96533	-0.55761	-0.783197	-0.118675
Tb927.1.760	793	744	1371	-0.64	-4.3	FALSE	TRUE	9.58611	-0.40217	-0.893778	-0.108954	10.0268	0.0945992	0.179473	0.0203377
Tb927.1.780	84	144	364	-2.43	-7.22	FALSE	TRUE	6.7879	0.966952	0.916337	0.113236	7.45533	1.57173	1.43938	0.275398
Tb927.1.790	503	279	610	2.78	-0.16	FALSE	FALSE	8.55128	-0.973292	-1.57822	-0.277871	9.11485	-0.360929	-0.528876	-0.0679073
Tb927.1.820	627	374	970	2.61	-2.79	FALSE	FALSE	8.92115	-0.935301	-1.69748	-0.320094	9.60803	-0.0400593	-0.0674995	-0.00609384
Tb927.1.830	396	320	476	0.53	-0.09	FALSE	FALSE	8.47768	-0.417913	-0.662633	-0.0740929	8.76375	-0.352243	-0.467291	-0.0614195
Tb927.1.840	431	305	646	1.31	-2.12	FALSE	FALSE	8.50412	-0.613859	-0.981193	-0.130316	9.04486	-0.0513471	-0.0737631	-0.00630888
Tb927.1.860	337	343	367	-0.8	0.66	FALSE	FALSE	8.41145	-0.0735865	-0.114347	-0.00792126	8.46017	-0.475925	-0.579349	-0.0780267
Tb927.1.870	207	72	202	3.54	1.17	TRUE	FALSE	6.93844	-1.35122	-1.34057	-0.207507	7.67937	-0.58609	-0.571902	-0.076838
Tb927.1.880	2232	705	862	9.63	13.56	TRUE	TRUE	10.2935	-2.09934	-5.78734	-5.77949	10.4384	-2.09216	-4.46	-2.90532
Tb927.1.890	40	49	143	-0.89	-4.23	FALSE	TRUE	5.4846	0.716745	0.456671	0.0475483	6.25238	1.36166	0.886942	0.138832
Tb927.1.990	113	34	53	2.99	3.51	FALSE	TRUE	5.96754	-1.37762	-1.01684	-0.137026	6.28401	-1.55041	-1.01898	-0.168782
Tb927.10.1000	19	29	27	-1.07	-0.44	FALSE	FALSE	4.58402	1.1864	0.57456	0.0639252	4.53338	0.137979	0.0552315	0.00452742
Tb927.10.10000	141	90	66	1.17	3.87	FALSE	TRUE	6.82225	-0.458083	-0.43867	-0.0444989	6.59997	-1.57408	-1.13138	-0.19671
Tb927.10.10010	108	94	65	0.01	2.65	FALSE	FALSE	6.6619	0.0162526	0.0148219	0.00199618	6.39749	-1.20042	-0.814719	-0.126448
Tb927.10.10020	159	51	42	3.32	5.85	TRUE	TRUE	6.50196	-1.38659	-1.2044	-0.17611	6.3634	-2.37822	-1.59858	-0.329526
Tb927.10.10030	76	189	81	-3.92	0.37	TRUE	FALSE	6.91172	1.47931	1.45576	0.23929	6.30306	-0.375161	-0.2479	-0.0284728
Tb927.10.10050	609	643	518	-1.46	3.21	FALSE	FALSE	9.29064	-0.178772	-0.363106	-0.0340208	9.13484	-0.873437	-1.28713	-0.226899
Tb927.10.10070	253	107	267	3.22	0.79	FALSE	FALSE	7.36702	-1.14887	-1.29876	-0.19761	8.02462	-0.494519	-0.532118	-0.0687079
Tb927.10.10080	32	100	42	-3.54	-0.26	TRUE	FALSE	5.83671	1.99261	1.41332	0.225837	5.21588	-0.0128086	-0.00622057	-2.77048e-05
Tb927.10.10090	613	1546	1959	-9.44	-11.55	TRUE	TRUE	9.92786	0.962214	2.37302	0.638772	10.0986	0.976095	1.88987	0.445295
Tb927.10.1010	47	0	1	5.7	5.18	TRUE	TRUE	2.28493	-5.56732	-1.33846	-0.207507	3.07741	-5.25359	-1.39231	-0.262436
Tb927.10.10100	253	230	792	-0.13	-8.32	FALSE	TRUE	7.91723	-0.147367	-0.196991	-0.0149661	8.80805	1.02431	1.37602	0.256622
Tb927.10.10110	125	173	389	-1.87	-6.04	FALSE	TRUE	7.20517	0.58513	0.629653	0.0700639	7.78851	1.07634	1.08326	0.187111
Tb927.10.10120	219	576	326	-6.35	-1.56	TRUE	FALSE	8.47463	1.28273	2.03198	0.467836	8.06451	-0.00165655	-0.00180275	-2.77048e-05
Tb927.10.10130	172	243	164	-2.24	1.19	FALSE	FALSE	7.67912	0.529991	0.658894	0.0740929	7.3962	-0.602045	-0.542192	-0.0701884
Tb927.10.10140	65	204	0	-4.72	6.13	TRUE	TRUE	6.85469	1.82343	1.7635	0.349581	2.51671	-7.26773	-1.64326	-0.346202
Tb927.10.10150	687	515	243	1.11	9.99	FALSE	TRUE	9.21752	-0.659327	-1.30967	-0.200532	8.6765	-2.10949	-2.73016	-0.926079
Tb927.10.10160	179	176	178	-0.49	0.99	FALSE	FALSE	7.47568	0.0449272	0.0524982	0.00222354	7.48381	-0.546968	-0.504967	-0.0644664
Tb927.10.10170	574	661	414	-2.11	4.48	FALSE	TRUE	9.26788	-0.04956	-0.0999663	-0.0063814	8.9307	-1.09857	-1.52794	-0.305064
Tb927.10.10180	269	289	299	-1.02	0.46	FALSE	FALSE	8.12578	0.0556333	0.0792448	0.00535706	8.15028	-0.427507	-0.476679	-0.0617099
Tb927.10.10190	548	795	1163	-3.94	-6.25	TRUE	TRUE	9.36753	0.265458	0.551953	0.0605052	9.6418	0.413664	0.70372	0.0998213
Tb927.10.1020	61	100	131	-2.03	-2.45	FALSE	FALSE	6.29678	0.989746	0.807615	0.0932188	6.49072	0.618396	0.430933	0.0554034
Tb927.10.10200	124	151	477	-1.29	-7.73	FALSE	TRUE	7.10159	0.419677	0.437585	0.0444989	7.92968	1.3731	1.4383	0.275398
Tb927.10.10210	291	194	94	1.43	7.06	FALSE	TRUE	7.89549	-0.589964	-0.783423	-0.0903594	7.3748	-2.15733	-1.93112	-0.46132
Tb927.10.10220	330	392	579	-1.73	-3.31	FALSE	TRUE	8.49253	0.134456	0.214158	0.0169819	8.77359	0.192157	0.255629	0.0298611
Tb927.10.10230	112	111	42	-0.45	4.13	FALSE	TRUE	6.80734	0.176529	0.168282	0.0132176	6.11159	-1.85915	-1.16365	-0.201758
Tb927.10.10240	133	150	153	-1	0.15	FALSE	FALSE	7.14716	0.301235	0.318479	0.028685	7.1614	-0.317738	-0.267738	-0.0312951
Tb927.10.10250	112	108	389	-0.34	-6.54	FALSE	TRUE	6.78767	0.140718	0.133343	0.00931683	7.70963	1.23894	1.21935	0.213147
Tb927.10.10260	31	3	204	2.72	-6.68	FALSE	TRUE	3.39232	-2.36649	-0.797185	-0.0922678	6.32662	2.23073	1.4839	0.291906
Tb927.10.10270	83	29	9	2.3	5.88	FALSE	TRUE	5.63317	-1.10054	-0.733664	-0.0829767	4.81582	-3.51108	-1.5225	-0.303844
Tb927.10.10280	97	102	156	-0.65	-1.46	FALSE	FALSE	6.64341	0.291036	0.263926	0.0225483	6.94867	0.176596	0.140106	0.0142543
Tb927.10.10290	41	47	35	-0.73	0.94	FALSE	FALSE	5.47245	0.624241	0.396262	0.0394353	5.26239	-0.627976	-0.309024	-0.0378964
Tb927.10.1030	547	459	726	0.68	-0.34	FALSE	FALSE	8.97032	-0.452287	-0.833244	-0.0974584	9.30077	-0.242226	-0.37413	-0.0478743
Tb927.10.10300	237	200	178	0.23	2.75	FALSE	FALSE	7.76962	-0.227933	-0.291291	-0.0250688	7.68578	-0.963297	-0.941685	-0.150051
Tb927.10.10310	157	156	76	-0.51	3.95	FALSE	TRUE	7.29461	0.0926099	0.102409	0.00678119	6.7783	-1.53746	-1.16231	-0.201758
Tb927.10.10320	27	233	325	-7.3	-9.64	TRUE	TRUE	6.32432	3.36218	2.76659	0.940318	6.56394	3.08266	2.19318	0.583354
Tb927.10.10330	215	246	204	-1.28	1.36	FALSE	FALSE	7.84849	0.196111	0.256718	0.021988	7.71375	-0.628596	-0.61938	-0.0859096
Tb927.10.10340	500	332	72	1.76	12.22	FALSE	TRUE	8.67222	-0.73591	-1.23808	-0.183636	7.57357	-3.33173	-3.15509	-1.29074
Tb927.10.10350	258	494	492	-4.51	-3.67	TRUE	TRUE	8.48192	0.824127	1.30841	0.200532	8.479	0.330023	0.403889	0.0511935
Tb927.10.10380	272	285	311	-0.88	0.26	FALSE	FALSE	8.12373	0.0199585	0.0284113	0.00204783	8.1866	-0.38903	-0.438261	-0.056147
Tb927.10.10390	270	198	36	0.94	9.22	FALSE	TRUE	7.85624	-0.445671	-0.584781	-0.065248	6.63465	-3.3765	-2.45084	-0.725904
Tb927.10.10400	156	60	70	2.81	4.19	FALSE	TRUE	6.60444	-1.14526	-1.02633	-0.138308	6.71479	-1.64222	-1.21937	-0.213147
Tb927.10.10410	87	318	328	-6.27	-6.34	TRUE	TRUE	7.38318	1.94981	2.21509	0.54767	7.40548	1.37443	1.24105	0.216741
Tb927.10.10420	51	86	24	-1.99	2.53	FALSE	FALSE	6.06056	1.07181	0.813859	0.0945348	5.15061	-1.46762	-0.6997	-0.0991267
Tb927.10.10430	218	157	178	0.93	2.2	FALSE	FALSE	7.53535	-0.413767	-0.492361	-0.050582	7.62563	-0.839315	-0.806625	-0.12486
Tb927.10.10440	123	368	371	-5.9	-5.75	TRUE	TRUE	7.73694	1.59942	2.02377	0.464191	7.74279	1.03406	1.02732	0.171539
Tb927.10.10460	588	23	31	11.53	15.59	TRUE	TRUE	6.87774	-4.46956	-4.35311	-2.86423	7.08909	-4.73832	-3.91176	-2.1688
Tb927.10.10590	7	0	0	5.93	2.79	TRUE	FALSE	0.953445	-2.66495	-0.427079	-0.0428544	0.953445	-4.04534	-0.587447	-0.07994
Tb927.10.1060	734	4	0	13.58	15.44	TRUE	TRUE	5.84527	-6.9883	-4.96962	-4.00106	4.26031	-10.8619	-4.02429	-2.32596
Tb927.10.10600	78	93	16	-1.05	4.8	FALSE	TRUE	6.42076	0.511192	0.433177	0.0434823	5.16951	-2.64721	-1.26886	-0.223186
Tb927.10.10610	257	329	418	-1.98	-2.36	FALSE	FALSE	8.18628	0.297183	0.431185	0.0431313	8.35876	0.108092	0.127856	0.0129945
Tb927.10.10620	195	70	2	3.35	9.95	TRUE	TRUE	6.87529	-1.29428	-1.25962	-0.188181	4.46648	-6.64297	-2.6092	-0.832756
Tb927.10.10630	132	134	267	-0.56	-3.08	FALSE	FALSE	7.06066	0.165478	0.170402	0.0132939	7.55662	0.470173	0.443114	0.057489
Tb927.10.10640	6	0	0	5.97	2.62	TRUE	FALSE	0.85022	-2.43994	-0.378916	-0.037152	0.85022	-3.83256	-0.540512	-0.0701884
Tb927.10.10650	251	122	170	2.69	3.39	FALSE	TRUE	7.45553	-0.96491	-1.12061	-0.157623	7.69402	-1.11259	-1.09017	-0.188708
Tb927.10.10660	72	51	180	0.54	-3.41	FALSE	TRUE	5.9332	-0.146828	-0.107249	-0.0070328	6.83788	0.816648	0.627887	0.0874606
Tb927.10.10670	50	41	45	0.1	0.83	FALSE	FALSE	5.51663	0.138309	0.0889869	0.005727	5.583	-0.572762	-0.308646	-0.0378964
Tb927.10.10680	448	293	612	1.78	-1.26	FALSE	FALSE	8.50309	-0.727233	-1.16204	-0.167627	9.03377	-0.184355	-0.264005	-0.0311206
Tb927.10.10690	119	172	357	-2.02	-5.61	FALSE	TRUE	7.16566	0.654571	0.695952	0.0793629	7.69133	1.0293	1.00779	0.166049
Tb927.10.1070	151	17	1	5.28	8.63	TRUE	TRUE	5.68623	-2.7229	-1.84478	-0.380261	3.91407	-6.97821	-2.3439	-0.671537
Tb927.10.10700	141	5	0	6.06	8.13	TRUE	TRUE	4.80204	-4.13526	-2.14017	-0.514333	3.07233	-8.41304	-2.22642	-0.599903
Tb927.10.10710	1106	1436	1643	-3.93	-2.6	TRUE	FALSE	10.3001	-0.0620265	-0.171335	-0.0132939	10.3972	-0.146797	-0.309303	-0.0378964
Tb927.10.10720	127	132	314	-0.64	-4.37	FALSE	TRUE	7.0221	0.206292	0.209949	0.0167419	7.64563	0.753731	0.728489	0.104976
Tb927.10.10730	745	890	1698	-2.66	-7.61	FALSE	TRUE	9.67027	-0.0689364	-0.157182	-0.0111397	10.1361	0.486429	0.951848	0.151321
Tb927.10.10740	166	117	144	0.91	1.64	FALSE	FALSE	7.12795	-0.371096	-0.39005	-0.0392948	7.27715	-0.730688	-0.636228	-0.0883864
Tb927.10.10750	784	772	1529	-1.03	-5.75	FALSE	TRUE	9.60451	-0.335759	-0.750381	-0.0845324	10.0972	0.264043	0.511032	0.065678
Tb927.10.10770	327	493	1136	-3.32	-10.48	TRUE	TRUE	8.65113	0.449453	0.751307	0.0847483	9.25287	1.14764	1.7487	0.387716
Tb927.10.10780	82	181	204	-3.49	-3.6	TRUE	TRUE	6.93507	1.30395	1.29235	0.195602	7.02114	0.799099	0.647127	0.0904537
Tb927.10.1080	113	2	0	5.53	7.5	TRUE	TRUE	4.07424	-4.8238	-2.00011	-0.450598	2.91327	-8.08518	-2.0454	-0.512652
Tb927.10.10800	290	301	549	-0.85	-3.79	FALSE	TRUE	8.2092	-0.00902454	-0.0131855	-0.00176459	8.64219	0.309638	0.396867	0.0505003
Tb927.10.10810	129	100	298	0.46	-3.93	FALSE	TRUE	6.83393	-0.181127	-0.174069	-0.0137049	7.6192	0.657568	0.630806	0.0878832
Tb927.10.10820	104	56	153	1.47	-1.05	FALSE	FALSE	6.26377	-0.600035	-0.484719	-0.0495962	6.98473	0.0464327	0.0372164	0.0030022
Tb927.10.10830	60	22	30	1.86	2.54	FALSE	FALSE	5.20536	-0.949563	-0.555676	-0.0607207	5.4248	-1.40077	-0.721761	-0.103594
Tb927.10.10840	208	140	355	1.2	-2.52	FALSE	FALSE	7.41916	-0.490073	-0.562884	-0.0618102	8.0888	0.193794	0.212354	0.0237735
Tb927.10.10850	418	744	1073	-5.19	-7.8	TRUE	TRUE	9.12461	0.603811	1.16592	0.168563	9.3886	0.703307	1.11365	0.193324
Tb927.10.10860	179	121	213	1.1	-0.02	FALSE	FALSE	7.20633	-0.445354	-0.479412	-0.0489443	7.61297	-0.296576	-0.284004	-0.0340229
Tb927.10.10870	223	172	206	0.63	1.54	FALSE	FALSE	7.61729	-0.329897	-0.402483	-0.0398616	7.74706	-0.669185	-0.665625	-0.0943713
Tb927.10.10880	288	75	0	5.06	10.77	TRUE	TRUE	7.20542	-1.81619	-1.95453	-0.428129	3.58621	-9.47232	-2.89949	-1.04888
Tb927.10.10980	4896	1111	1267	15.51	18.88	TRUE	TRUE	11.1879	-2.73746	-9.90987	-18.8533	11.2827	-2.72163	-7.36917	-9.53057
Tb927.10.10990	312	266	660	0.21	-4.98	FALSE	TRUE	8.17285	-0.285829	-0.413018	-0.0415446	8.82756	0.458391	0.619198	0.0859096
Tb927.10.1100	91	0	1	6.21	6.9	TRUE	TRUE	2.75785	-6.59819	-1.83209	-0.37382	3.55033	-6.22843	-1.88726	-0.44484
Tb927.10.11000	70	46	78	0.73	0.19	FALSE	FALSE	5.83936	-0.236938	-0.168191	-0.0132176	6.21709	-0.306159	-0.197438	-0.0225712
Tb927.10.11010	269	208	410	0.68	-1.88	FALSE	FALSE	7.88902	-0.375314	-0.497405	-0.0505864	8.37769	0.0133731	0.0159033	0.00119367
Tb927.10.11020	455	493	600	-1.43	-0.93	FALSE	FALSE	8.88911	-0.0692918	-0.124537	-0.0088384	9.03066	-0.235053	-0.336312	-0.0423595
Tb927.10.11030	34	7	8	2.09	3.04	FALSE	FALSE	4.00771	-1.50885	-0.613068	-0.0683019	4.09799	-2.35234	-0.832375	-0.129349
Tb927.10.11040	447	270	502	2.21	0.51	FALSE	FALSE	8.44261	-0.830871	-1.30341	-0.199124	8.88936	-0.457865	-0.629409	-0.0877027
Tb927.10.11050	190	176	188	-0.23	1.05	FALSE	FALSE	7.51859	-0.048594	-0.0575299	-0.00293448	7.56603	-0.559177	-0.528402	-0.0679071
Tb927.10.11060	13	0	0	5.79	3.51	TRUE	TRUE	1.37744	-3.58918	-0.654493	-0.0740929	1.37744	-4.91933	-0.805519	-0.12486
Tb927.10.11070	307	250	379	0.46	-0.3	FALSE	FALSE	8.11655	-0.341762	-0.485444	-0.0497191	8.4162	-0.292572	-0.351743	-0.0441027
Tb927.10.11080	402	219	51	2.65	11.34	FALSE	TRUE	8.21546	-0.938537	-1.37389	-0.215666	7.16967	-3.48599	-2.94433	-1.0943
Tb927.10.11090	353	310	625	0.05	-3.49	FALSE	TRUE	8.37201	-0.279033	-0.428415	-0.0428544	8.87722	0.198943	0.27254	0.0317638
Tb927.10.1110	1113	1163	1687	-1.77	-2.84	FALSE	FALSE	10.1526	-0.348692	-0.92087	-0.113236	10.4208	-0.119227	-0.252898	-0.0295729
Tb927.10.11100	103	83	34	0.25	4.29	FALSE	TRUE	6.5386	-0.0720517	-0.0632869	-0.00389434	5.90101	-2.02681	-1.19513	-0.207561
Tb927.10.11110	484	371	233	0.88	6.81	FALSE	TRUE	8.72879	-0.5392	-0.922903	-0.113378	8.39382	-1.64779	-1.96852	-0.477469
Tb927.10.11120	145	133	67	-0.16	3.96	FALSE	TRUE	7.12279	0.00851424	0.00893506	0.00167601	6.63085	-1.59466	-1.15624	-0.199516
Tb927.10.11130	407	308	691	0.91	-3.28	FALSE	FALSE	8.46989	-0.511045	-0.808383	-0.093227	9.05212	0.127847	0.184038	0.0207349
Tb927.10.11140	489	575	510	-2.12	1.2	FALSE	FALSE	9.05192	0.0193427	0.0365317	0.00204783	8.96547	-0.569166	-0.799458	-0.122639
Tb927.10.11150	31	0	0	5.69	4.75	TRUE	TRUE	1.98864	-4.92147	-1.08108	-0.148881	1.98864	-6.17921	-1.20305	-0.210129
Tb927.10.11160	127	185	205	-2.13	-1.66	FALSE	FALSE	7.26481	0.648079	0.710179	0.082523	7.33867	0.158633	0.140554	0.0142543
Tb927.10.11170	821	390	409	4.44	8.4	TRUE	TRUE	9.14565	-1.30395	-2.53405	-0.753284	9.17992	-1.64732	-2.45874	-0.731014
Tb927.10.11180	436	976	2049	-7.25	-15.65	TRUE	TRUE	9.35066	0.893761	1.84882	0.382224	9.88545	1.54503	2.81618	0.989602
Tb927.10.11190	97	143	178	-1.93	-2.14	FALSE	FALSE	6.88612	0.732823	0.715553	0.0825359	7.04356	0.360539	0.293832	0.035559
Tb927.10.1120	140	40	26	3.42	6.3	TRUE	TRUE	6.23714	-1.50264	-1.20406	-0.17611	5.93117	-2.8502	-1.69508	-0.367032
Tb927.10.11200	141	146	258	-0.66	-2.52	FALSE	FALSE	7.16971	0.174356	0.185607	0.01469	7.57934	0.324596	0.307889	0.0378964
Tb927.10.11210	115	38	19	2.81	6.03	FALSE	TRUE	6.05927	-1.26105	-0.957176	-0.123091	5.56858	-2.98781	-1.60348	-0.331529
Tb927.10.11220	245	139	283	2.03	0.18	FALSE	FALSE	7.53185	-0.756314	-0.899017	-0.109651	8.04339	-0.365598	-0.395492	-0.0501647
Tb927.10.11230	105	189	141	-2.9	-0.61	FALSE	FALSE	7.14358	0.97391	1.02854	0.138308	6.93288	-0.0815645	-0.0644219	-0.00586053
Tb927.10.11240	113	2	7	5.7	7.34	TRUE	TRUE	4.07424	-4.8238	-2.00011	-0.450598	4.86672	-4.29808	-1.89083	-0.445406
Tb927.10.11250	187	0	8	7.39	9.41	TRUE	TRUE	3.27537	-7.72629	-2.51162	-0.737316	5.3191	-4.86945	-2.43503	-0.719239
Tb927.10.11260	80	64	53	0.22	2.02	FALSE	FALSE	6.17107	-0.0158779	-0.0124693	-0.00176459	6.03619	-1.03959	-0.636932	-0.0884936
Tb927.10.11270	176	354	331	-4.19	-3.02	TRUE	FALSE	7.96658	0.987096	1.33948	0.207507	7.91819	0.343794	0.358949	0.0453943
Tb927.10.11280	29	163	111	-5.62	-3.93	TRUE	TRUE	6.11789	2.78388	2.15113	0.519197	5.84177	1.48004	0.858207	0.133935
Tb927.10.11290	116	144	127	-1.33	0.35	FALSE	FALSE	7.01956	0.461994	0.46982	0.048909	6.92927	-0.374735	-0.295674	-0.035559
Tb927.10.1130	172	15	0	5.95	8.79	TRUE	TRUE	5.69232	-3.08637	-2.09491	-0.494129	3.21523	-8.7076	-2.39955	-0.699512
Tb927.10.11300	7	0	0	5.93	2.79	TRUE	FALSE	0.953445	-2.66495	-0.427079	-0.0428544	0.953445	-4.04534	-0.587447	-0.07994
Tb927.10.11310	127	31	0	3.61	7.81	TRUE	TRUE	5.98582	-1.67995	-1.24693	-0.185604	2.99718	-8.25813	-2.1394	-0.558372
Tb927.10.11330	62	3	97	4.05	-1.1	TRUE	FALSE	3.88657	-3.44386	-1.3486	-0.209458	6.28656	0.176057	0.115793	0.011604
Tb927.10.11340	423	315	125	1.02	8.88	FALSE	TRUE	8.51386	-0.542143	-0.869136	-0.105068	7.84888	-2.31597	-2.37105	-0.68685
Tb927.10.11350	125	354	217	-5.62	-2.07	TRUE	FALSE	7.72059	1.52331	1.91788	0.413894	7.36821	0.261509	0.233651	0.0267478
Tb927.10.11360	250	331	363	-2.15	-1.47	FALSE	FALSE	8.17077	0.348465	0.503206	0.0516945	8.23724	-0.0479662	-0.0548169	-0.00451122
Tb927.10.11370	63	232	160	-5.42	-3.28	TRUE	FALSE	6.92489	2.04068	2.01626	0.459252	6.65756	0.849505	0.620628	0.0860849
Tb927.10.11380	81	164	290	-3.09	-5.79	FALSE	TRUE	6.85534	1.194	1.15498	0.16594	7.26556	1.30814	1.1353	0.196885
Tb927.10.11390	33	0	0	5.68	4.85	TRUE	TRUE	2.03304	-5.01826	-1.11735	-0.157623	2.03304	-6.27074	-1.23632	-0.216668
Tb927.10.1140	183	336	160	-3.72	1.68	TRUE	FALSE	7.95705	0.857519	1.16027	0.167159	7.42303	-0.728388	-0.660979	-0.0934383
Tb927.10.11400	198	136	191	1.09	1.21	FALSE	FALSE	7.36288	-0.450713	-0.508876	-0.0530069	7.6071	-0.598263	-0.571951	-0.076838
Tb927.10.11410	679	597	788	-0.08	0.3	FALSE	FALSE	9.31556	-0.447102	-0.915034	-0.113222	9.51565	-0.44887	-0.736807	-0.106861
Tb927.10.11420	262	130	185	2.65	3.24	FALSE	FALSE	7.53204	-0.949158	-1.12831	-0.159585	7.78572	-1.05832	-1.06428	-0.18255
Tb927.10.11430	190	157	210	0.29	0.42	FALSE	FALSE	7.43643	-0.198138	-0.228776	-0.0193473	7.64566	-0.404804	-0.391251	-0.0494502
Tb927.10.11440	471	217	56	3.66	12.38	TRUE	TRUE	8.32299	-1.19935	-1.81413	-0.36534	7.35065	-3.59168	-3.19314	-1.32236
Tb927.10.11450	278	234	538	0.27	-3.92	FALSE	TRUE	7.99749	-0.272667	-0.373506	-0.0357604	8.59717	0.344086	0.435432	0.056147
Tb927.10.11470	473	527	707	-1.68	-2.17	FALSE	FALSE	8.96512	-0.042752	-0.0786372	-0.00532761	9.1769	-0.0633685	-0.0945014	-0.00861691
Tb927.10.11480	225	405	602	-3.87	-6.38	TRUE	TRUE	8.24027	0.778344	1.14803	0.163866	8.5259	0.815021	1.01078	0.166743
Tb927.10.11490	28	0	9	5.7	2.39	TRUE	FALSE	1.91645	-4.7641	-1.02375	-0.138308	4.04041	-1.91271	-0.665863	-0.0943813
Tb927.10.1150	584	314	625	3.14	1.06	FALSE	FALSE	8.74399	-1.05294	-1.8106	-0.365328	9.23996	-0.548794	-0.833166	-0.129349
Tb927.10.11500	207	347	670	-3.34	-7.92	TRUE	TRUE	8.06892	0.706481	0.98904	0.130328	8.54303	1.08826	1.35621	0.249026
Tb927.10.11510	401	541	359	-2.88	2.25	FALSE	FALSE	8.86504	0.250998	0.447818	0.0459891	8.56955	-0.764898	-0.960416	-0.154078
Tb927.10.11520	14	0	0	5.78	3.61	TRUE	TRUE	1.42899	-3.70154	-0.685664	-0.0771558	1.42899	-5.02559	-0.83502	-0.129465
Tb927.10.11530	50	10	32	2.56	1.78	FALSE	FALSE	4.52526	-1.66617	-0.792589	-0.0922022	5.34029	-1.0433	-0.524858	-0.0672191
Tb927.10.11540	88	6	30	4.52	3.95	TRUE	TRUE	4.58402	-3.178	-1.53906	-0.264695	5.69917	-1.96634	-1.09505	-0.189403
Tb927.10.11550	276	450	656	-3.55	-5.82	TRUE	TRUE	8.46326	0.595924	0.940744	0.118153	8.73489	0.631887	0.831445	0.129349
Tb927.10.11560	77	92	238	-1.05	-4.75	FALSE	TRUE	6.40375	0.517233	0.436031	0.0442813	7.08698	1.10715	0.913469	0.143515
Tb927.10.11570	460	233	484	3.16	1.09	FALSE	FALSE	8.35717	-1.06903	-1.63393	-0.298064	8.88371	-0.551459	-0.756855	-0.111719
Tb927.10.11580	1028	802	1056	0.89	1.77	FALSE	FALSE	9.82734	-0.711554	-1.70192	-0.321916	10.0257	-0.656034	-1.24423	-0.217017
Tb927.10.11590	101	15	21	4.01	5.29	TRUE	TRUE	5.30977	-2.25247	-1.36072	-0.213239	5.5458	-2.65913	-1.41792	-0.269235
Tb927.10.1160	21	2	0	2.7	4.16	FALSE	TRUE	2.8741	-2.20773	-0.635104	-0.0716798	1.71313	-5.6113	-1.01047	-0.166743
Tb927.10.11600	396	318	223	0.57	5.35	FALSE	TRUE	8.47316	-0.426132	-0.674737	-0.0747442	8.21765	-1.41096	-1.60355	-0.331529
Tb927.10.11610	79	107	101	-1.5	-0.34	FALSE	FALSE	6.53054	0.67449	0.590989	0.065248	6.48911	-0.125457	-0.0873858	-0.00770007
Tb927.10.11620	337	210	387	1.85	0.26	FALSE	FALSE	8.05821	-0.716563	-0.999888	-0.133801	8.4984	-0.401817	-0.494461	-0.0632649
Tb927.10.11630	336	580	540	-4.39	-2.53	TRUE	FALSE	8.78781	0.620012	1.08047	0.148881	8.73631	0.0679727	0.0894752	0.00793994
Tb927.10.11640	191	130	191	1.11	0.99	FALSE	FALSE	7.30455	-0.453283	-0.502766	-0.0516447	7.5812	-0.544881	-0.517109	-0.0659699
Tb927.10.11650	25	0	19	5.71	0.94	TRUE	FALSE	1.83621	-4.58921	-0.962358	-0.123686	4.47891	-0.741662	-0.292335	-0.035559
Tb927.10.11660	260	188	146	0.99	4.39	FALSE	TRUE	7.79178	-0.45431	-0.584526	-0.065248	7.60995	-1.37703	-1.31753	-0.236967
Tb927.10.11670	122	72	156	1.31	-0.39	FALSE	FALSE	6.55827	-0.522536	-0.461731	-0.0478819	7.11333	-0.162808	-0.135334	-0.0137485
Tb927.10.11680	326	460	1252	-2.85	-11.68	FALSE	TRUE	8.599	0.363389	0.597873	0.0663645	9.32077	1.2881	2.00083	0.490811
Tb927.10.11690	309	460	436	-3.13	-1.35	FALSE	FALSE	8.56043	0.447468	0.727606	0.0828064	8.52182	-0.10652	-0.131952	-0.0133991
Tb927.10.1170	800	101	185	10.45	13.12	TRUE	TRUE	8.15505	-3.03233	-4.35796	-2.86786	8.59002	-2.71623	-3.43036	-1.56036
Tb927.10.11700	116	104	279	-0.08	-4	FALSE	TRUE	6.78577	0.0364616	0.0345306	0.00204783	7.49545	0.722896	0.669589	0.0951009
Tb927.10.11710	52	0	4	5.74	4.88	TRUE	TRUE	2.35712	-5.72469	-1.40689	-0.224705	3.94209	-3.86604	-1.3089	-0.234812
Tb927.10.11720	337	331	162	-0.58	5.82	FALSE	TRUE	8.3858	-0.120276	-0.185444	-0.01469	7.87152	-1.61713	-1.66624	-0.354251
Tb927.10.11730	127	121	135	-0.3	0.52	FALSE	FALSE	6.95958	0.0924966	0.0923607	0.00577051	7.03825	-0.42379	-0.344861	-0.0435425
Tb927.10.11740	21	0	0	5.73	4.16	TRUE	TRUE	1.71313	-4.32092	-0.872756	-0.10515	1.71313	-5.6113	-1.01047	-0.166743
Tb927.10.11750	79	99	0	-1.22	6.57	FALSE	TRUE	6.47475	0.572951	0.493562	0.050582	2.65644	-7.55576	-1.77736	-0.397527
Tb927.10.11760	586	218	407	5.07	4.82	TRUE	TRUE	8.48374	-1.5365	-2.44075	-0.675328	8.93332	-1.15313	-1.60502	-0.331666
Tb927.10.11770	40	0	14	5.67	2.79	TRUE	FALSE	2.16993	-5.31663	-1.23419	-0.183636	4.59892	-1.84387	-0.75191	-0.110368
Tb927.10.11780	1021	383	480	6.36	9.66	TRUE	TRUE	9.28978	-1.67032	-3.39172	-1.54708	9.45243	-1.74771	-2.81791	-0.989745
Tb927.10.11790	32	22	0	0.39	4.8	FALSE	TRUE	4.75711	0.0275273	0.0140528	0.00178994	2.01118	-6.22568	-1.21986	-0.213147
Tb927.10.1180	207	253	340	-1.6	-2.23	FALSE	FALSE	7.8414	0.29236	0.381887	0.0374944	8.05424	0.140655	0.152624	0.0157198
Tb927.10.11800	105	0	0	6.4	7.28	TRUE	TRUE	2.86055	-6.82206	-1.95444	-0.428129	2.86055	-7.97649	-1.988	-0.487744
Tb927.10.11810	126	85	199	0.91	-1.53	FALSE	FALSE	6.70042	-0.356507	-0.328962	-0.0300718	7.31162	0.128902	0.113339	0.0112931
Tb927.10.11820	145	247	272	-3.06	-2.72	FALSE	FALSE	7.56808	0.819039	0.984381	0.130316	7.63749	0.356904	0.344158	0.0435379
Tb927.10.11830	240	410	317	-3.64	-0.75	TRUE	FALSE	8.29557	0.693173	1.03977	0.139404	8.11025	-0.176604	-0.194697	-0.0220624
Tb927.10.11850	389	526	540	-2.85	-1.34	FALSE	FALSE	8.82288	0.261826	0.461177	0.0478819	8.84182	-0.149514	-0.202782	-0.0231702
Tb927.10.11860	69	154	90	-3.31	-0.41	TRUE	FALSE	6.6952	1.3621	1.25486	0.187132	6.30939	-0.0859846	-0.0569193	-0.00489674
Tb927.10.11870	110	266	83	-4.51	1.86	TRUE	FALSE	7.42295	1.34881	1.551	0.268741	6.5858	-0.888038	-0.635727	-0.0882072
Tb927.10.11880	604	752	883	-2.79	-2.13	FALSE	FALSE	9.39757	0.0396362	0.0831708	0.00536111	9.51334	-0.115878	-0.190086	-0.0215691
Tb927.10.11890	281	82	289	4.66	1.01	TRUE	FALSE	7.25166	-1.66115	-1.81304	-0.36534	8.15721	-0.539775	-0.603041	-0.0823135
Tb927.10.1190	399	177	444	3.62	0.55	TRUE	FALSE	8.05686	-1.20563	-1.68164	-0.315415	8.71905	-0.460669	-0.60344	-0.0823476
Tb927.10.11900	39	16	1	1.34	4.79	FALSE	TRUE	4.67409	-0.686417	-0.341669	-0.031685	2.94437	-4.97935	-1.27083	-0.223186
Tb927.10.11910	298	393	322	-2.29	0.68	FALSE	FALSE	8.4209	0.297925	0.464284	0.0481808	8.27737	-0.476004	-0.550207	-0.0715851
Tb927.10.11920	49	167	158	-4.58	-4.07	TRUE	TRUE	6.50869	2.00177	1.74232	0.341056	6.46885	1.20231	0.832666	0.129349
Tb927.10.11930	95	244	40	-4.51	3.53	TRUE	TRUE	7.25556	1.46508	1.60095	0.285373	5.95864	-1.68296	-1.00871	-0.166326
Tb927.10.11940	244	71	421	4.37	-2.78	TRUE	FALSE	7.04678	-1.62746	-1.66881	-0.30918	8.32654	0.195111	0.228689	0.0260122
Tb927.10.11950	57	31	45	1.07	1.26	FALSE	FALSE	5.41138	-0.427807	-0.266563	-0.0225483	5.67664	-0.765783	-0.423751	-0.0548412
Tb927.10.11960	128	246	468	-3.53	-7.42	TRUE	TRUE	7.47553	1.00909	1.17909	0.169779	7.93876	1.29947	1.36468	0.252515
Tb927.10.11970	159	60	53	2.89	5.18	FALSE	TRUE	6.61814	-1.17512	-1.05749	-0.143298	6.52944	-2.05633	-1.44877	-0.278695
Tb927.10.11980	254	286	751	-1.25	-7.75	FALSE	TRUE	8.07696	0.132003	0.185251	0.01469	8.77258	0.944168	1.25568	0.218531
Tb927.10.11990	75	0	0	5.97	6.45	TRUE	TRUE	2.6192	-6.29597	-1.67588	-0.312937	2.6192	-7.479	-1.74084	-0.385456
Tb927.10.1200	170	53	442	3.5	-5.45	TRUE	TRUE	6.57755	-1.44143	-1.2812	-0.192909	8.10158	0.799114	0.878821	0.137673
Tb927.10.12000	33	2	0	3.25	4.85	FALSE	TRUE	3.19401	-2.90507	-0.921249	-0.113236	2.03304	-6.27074	-1.23632	-0.216668
Tb927.10.12010	82	90	219	-0.78	-4	FALSE	TRUE	6.43308	0.390226	0.331916	0.0302398	7.0722	0.898088	0.737885	0.106986
Tb927.10.12020	327	42	115	7.19	7.12	TRUE	TRUE	6.88237	-2.77004	-2.70168	-0.887622	7.60355	-2.04985	-1.95773	-0.472806
Tb927.10.12030	102	170	141	-2.5	-0.74	FALSE	FALSE	7.04655	0.880548	0.902859	0.110698	6.91207	-0.0386693	-0.0303626	-0.00241157
Tb927.10.12040	510	355	263	1.49	6.54	FALSE	TRUE	8.73474	-0.679196	-1.16463	-0.168121	8.51871	-1.55648	-1.9264	-0.460803
Tb927.10.12050	127	163	465	-1.54	-7.41	FALSE	TRUE	7.17375	0.482324	0.514081	0.0540122	7.9285	1.30211	1.36348	0.251749
Tb927.10.12060	603	630	516	-1.38	3.14	FALSE	FALSE	9.26878	-0.190014	-0.383377	-0.0379731	9.12492	-0.864132	-1.26984	-0.223186
Tb927.10.12080	122	103	138	0.14	0.21	FALSE	FALSE	6.81506	-0.0551287	-0.052677	-0.00222354	7.02519	-0.33368	-0.270531	-0.0313249
Tb927.10.12090	22	38	14	-1.43	1.15	FALSE	FALSE	4.87932	1.311	0.694657	0.0788388	4.17492	-0.969869	-0.350747	-0.0441027
Tb927.10.1210	352	538	964	-3.57	-8.01	TRUE	TRUE	8.76714	0.448362	0.776442	0.0893381	9.18756	0.80877	1.20977	0.210129
Tb927.10.12100	57	4	20	3.67	3.28	TRUE	FALSE	4.00771	-2.98278	-1.21195	-0.177931	5.10152	-1.88076	-0.884287	-0.138706
Tb927.10.12110	78	113	63	-1.74	1.36	FALSE	FALSE	6.56058	0.765705	0.67708	0.0752744	6.14165	-0.762539	-0.481357	-0.0624749
Tb927.10.12120	1267	928	1899	1.51	-2.73	FALSE	FALSE	10.0833	-0.848612	-2.19431	-0.538606	10.5996	-0.146344	-0.326543	-0.04047
Tb927.10.12130	816	198	81	7.98	16.74	TRUE	TRUE	8.65315	-2.18278	-3.65099	-1.87376	8.01102	-3.89582	-4.17591	-2.52549
Tb927.10.12140	353	162	126	3.31	7.34	TRUE	TRUE	7.90493	-1.12921	-1.50381	-0.253743	7.72428	-2.03623	-2.01237	-0.494205
Tb927.10.12150	283	339	339	-1.66	-0.07	FALSE	FALSE	8.27724	0.185186	0.276236	0.0237599	8.27724	-0.327501	-0.37854	-0.0480661
Tb927.10.12160	181	151	161	0.24	1.58	FALSE	FALSE	7.3735	-0.173037	-0.196	-0.0149661	7.41961	-0.703407	-0.637691	-0.0884936
Tb927.10.12170	130	182	102	-1.96	1.86	FALSE	FALSE	7.26983	0.590102	0.647635	0.0731412	6.85369	-0.848694	-0.655455	-0.0927823
Tb927.10.12180	180	146	97	0.36	3.84	FALSE	TRUE	7.34531	-0.208414	-0.234053	-0.0199701	7.05159	-1.40093	-1.14433	-0.198526
Tb927.10.12190	138	250	140	-3.32	0.77	TRUE	FALSE	7.5412	0.912387	1.08763	0.14943	7.12408	-0.496165	-0.413693	-0.0536501
Tb927.10.12200	154	71	211	2.27	-0.82	FALSE	FALSE	6.71567	-0.905698	-0.83961	-0.0991225	7.49799	-0.086727	-0.0803896	-0.0070191
Tb927.10.12210	302	718	757	-6.67	-6.6	TRUE	TRUE	8.86482	1.06753	1.9045	0.407063	8.90295	0.698376	0.963731	0.155042
Tb927.10.12220	120	194	330	-2.56	-4.99	FALSE	TRUE	7.25826	0.799073	0.873894	0.10515	7.6407	0.907088	0.875486	0.136587
Tb927.10.12230	258	146	45	2.08	8.43	FALSE	TRUE	7.60439	-0.773162	-0.939577	-0.118151	6.76091	-3.0008	-2.25744	-0.615017
Tb927.10.12240	99	22	30	3.38	4.42	TRUE	TRUE	5.56424	-1.73185	-1.13054	-0.160255	5.78368	-2.14054	-1.22094	-0.213147
Tb927.10.12250	401	249	612	1.98	-2.24	FALSE	FALSE	8.30608	-0.766422	-1.15333	-0.165425	8.95391	-0.0197497	-0.0276501	-0.00226423
Tb927.10.12260	282	327	1188	-1.47	-12.13	FALSE	TRUE	8.24873	0.143493	0.212193	0.0167619	9.17852	1.42999	2.13351	0.555267
Tb927.10.12270	208	189	462	-0.14	-4.59	FALSE	TRUE	7.63498	-0.0972482	-0.119286	-0.00852153	8.27861	0.561758	0.649557	0.0911292
Tb927.10.12280	45	1	26	4.49	1.95	TRUE	FALSE	3.04638	-4.0572	-1.23003	-0.182457	5.11786	-1.17369	-0.554403	-0.0723602
Tb927.10.12290	273	306	696	-1.26	-6.48	FALSE	TRUE	8.17757	0.10739	0.155399	0.0110437	8.76969	0.73082	0.971147	0.156047
Tb927.10.1230	123	36	2	3.17	8.03	FALSE	TRUE	6.0691	-1.4364	-1.09354	-0.150773	4.13515	-5.96	-2.13125	-0.554776
Tb927.10.12300	47	19	39	1.48	1.05	FALSE	FALSE	4.92763	-0.757071	-0.407093	-0.0407532	5.43682	-0.679455	-0.35129	-0.0441027
Tb927.10.12310	358	475	538	-2.57	-1.99	FALSE	FALSE	8.68957	0.258459	0.437129	0.0444989	8.77932	-0.0313796	-0.0418125	-0.00313022
Tb927.10.12320	121	86	288	0.72	-4.01	FALSE	TRUE	6.67972	-0.277828	-0.25475	-0.021988	7.54862	0.704732	0.66267	0.0936119
Tb927.10.12330	105	58	292	1.4	-4.75	FALSE	TRUE	6.29573	-0.569337	-0.46442	-0.0481808	7.4567	0.933948	0.855635	0.13354
Tb927.10.12340	373	400	633	-1.18	-3.17	FALSE	FALSE	8.59531	-0.0313724	-0.0515582	-0.00222354	8.92608	0.134883	0.187357	0.0211881
Tb927.10.12350	74	195	391	-4.14	-8.22	TRUE	TRUE	6.9151	1.56189	1.53861	0.26456	7.41602	1.85895	1.68356	0.36156
Tb927.10.12360	99	2	41	5.36	3.64	TRUE	TRUE	3.97928	-4.6168	-1.8597	-0.386017	6.00583	-1.70986	-1.03862	-0.175261
Tb927.10.12370	363	192	678	2.7	-4.06	FALSE	TRUE	8.04726	-0.950624	-1.32208	-0.202678	8.95601	0.271205	0.379919	0.0480661
Tb927.10.12380	264	444	680	-3.68	-6.48	TRUE	TRUE	8.42158	0.648086	1.01018	0.135744	8.72879	0.748073	0.982624	0.159111
Tb927.10.12390	55	5	1	3.43	5.54	TRUE	TRUE	4.12692	-2.66363	-1.1223	-0.157623	3.18969	-5.48503	-1.50062	-0.297392
Tb927.10.1240	42	111	303	-3.35	-8.17	TRUE	TRUE	6.10515	1.70717	1.31404	0.200532	6.82747	2.3375	1.79192	0.402871
Tb927.10.12400	140	312	263	-4.45	-2.68	TRUE	FALSE	7.71107	1.18021	1.4816	0.246621	7.58804	0.361933	0.344152	0.0435379
Tb927.10.12410	29	1	9	4.08	2.48	TRUE	FALSE	2.7338	-3.37585	-0.930514	-0.115056	4.06529	-1.96399	-0.688548	-0.0975913
Tb927.10.12420	62	78	241	-1.15	-5.6	FALSE	TRUE	6.1302	0.639997	0.496389	0.050582	6.94083	1.44448	1.14347	0.198328
Tb927.10.12430	317	85	62	5.22	9.05	TRUE	TRUE	7.36423	-1.80348	-2.03706	-0.469259	7.1382	-2.86254	-2.39629	-0.69756
Tb927.10.12440	201	53	240	4.23	-0.04	TRUE	FALSE	6.69805	-1.70411	-1.57131	-0.276298	7.78226	-0.301953	-0.303357	-0.0373328
Tb927.10.12450	138	286	206	-4.04	-1.26	TRUE	FALSE	7.63807	1.0887	1.33667	0.207442	7.40187	0.0423723	0.0382211	0.0030022
Tb927.10.12460	83	66	1	0.24	6.63	FALSE	TRUE	6.21949	-0.0333163	-0.0265529	-0.00204783	3.48433	-6.09239	-1.81185	-0.411635
Tb927.10.12470	458	292	533	1.93	0.21	FALSE	FALSE	8.51654	-0.766388	-1.22964	-0.182356	8.95006	-0.410257	-0.573743	-0.0774163
Tb927.10.12480	334	552	587	-4.04	-3.34	TRUE	TRUE	8.74785	0.564476	0.971792	0.126774	8.79215	0.193443	0.258696	0.0303771
Tb927.10.12490	332	511	717	-3.5	-5.33	TRUE	TRUE	8.6879	0.472666	0.79901	0.0922678	8.93202	0.481907	0.670512	0.0951463
Tb927.10.1250	11	0	0	5.82	3.31	TRUE	TRUE	1.26178	-3.33706	-0.587452	-0.065248	1.26178	-4.68092	-0.741776	-0.107825
Tb927.10.12500	130	0	57	6.71	3.95	TRUE	TRUE	3.01395	-7.15644	-2.14831	-0.518235	6.4367	-1.65711	-1.13723	-0.197243
Tb927.10.12510	430	22	20	9.77	13.33	TRUE	TRUE	6.62086	-4.03508	-3.63416	-1.85552	6.55371	-4.87419	-3.45775	-1.58534
Tb927.10.12520	222	127	331	1.91	-1.58	FALSE	FALSE	7.39601	-0.71974	-0.820863	-0.0959486	8.08526	-0.000587837	-0.00064349	-2.77048e-05
Tb927.10.12540	179	8	73	6.68	4.82	TRUE	TRUE	5.28765	-3.93773	-2.36282	-0.629074	6.84376	-1.78783	-1.37688	-0.256813
Tb927.10.12550	471	520	839	-1.61	-3.98	FALSE	TRUE	8.95243	-0.0536367	-0.0982776	-0.0063814	9.29725	0.182158	0.281072	0.033869
Tb927.10.12560	17	44	45	-2.17	-1.96	FALSE	FALSE	4.80251	1.89633	0.981566	0.130316	4.81854	1.00305	0.435284	0.056147
Tb927.10.12570	18	116	175	-5.03	-7	TRUE	TRUE	5.53682	3.07258	1.98907	0.444002	5.83239	2.80824	1.62404	0.339827
Tb927.10.12580	33	44	12	-1.04	2.43	FALSE	FALSE	5.27091	0.875305	0.522552	0.0546235	4.35497	-1.76927	-0.673323	-0.0951463
Tb927.10.12590	670	536	181	0.63	11.35	FALSE	TRUE	9.22826	-0.56753	-1.13102	-0.160255	8.44646	-2.48321	-3.01112	-1.15102
Tb927.10.1260	227	492	418	-5.08	-3.21	TRUE	FALSE	8.38685	1.01967	1.57265	0.277201	8.2694	0.292278	0.337079	0.0424244
Tb927.10.12600	355	327	508	-0.22	-1.55	FALSE	FALSE	8.41453	-0.217916	-0.338941	-0.031348	8.7319	-0.0990472	-0.130217	-0.0131134
Tb927.10.12610	49	1	0	4.59	5.55	TRUE	TRUE	3.10716	-4.18969	-1.29394	-0.196232	2.31468	-6.85128	-1.46295	-0.283542
Tb927.10.12620	638	743	1070	-2.29	-3.73	FALSE	TRUE	9.42837	-0.0622035	-0.131755	-0.00931683	9.69131	0.0712473	0.122916	0.0119633
Tb927.10.12630	132	16	9	4.86	7.72	TRUE	TRUE	5.54712	-2.58946	-1.68158	-0.315415	5.14889	-4.19764	-2.00029	-0.490811
Tb927.10.12640	190	157	350	0.29	-2.97	FALSE	FALSE	7.43643	-0.198138	-0.228776	-0.0193473	8.01346	0.308235	0.330624	0.0415588
Tb927.10.12650	29	0	0	5.69	4.64	TRUE	TRUE	1.94132	-4.81832	-1.04328	-0.140147	1.94132	-6.08167	-1.1683	-0.203359
Tb927.10.12660	287	44	1	6.4	11.36	TRUE	TRUE	6.82158	-2.50483	-2.39819	-0.648575	4.37619	-7.9308	-3.03638	-1.17766
Tb927.10.12670	187	123	24	1.23	7.93	FALSE	TRUE	7.24956	-0.492479	-0.537167	-0.0572949	6.08273	-3.38903	-2.10393	-0.54133
Tb927.10.12680	31	0	0	5.69	4.75	TRUE	TRUE	1.98864	-4.92147	-1.08108	-0.148881	1.98864	-6.17921	-1.20305	-0.210129
Tb927.10.12690	114	26	39	3.56	4.41	TRUE	TRUE	5.78356	-1.7378	-1.21279	-0.177931	6.07149	-1.98772	-1.23007	-0.214819
Tb927.10.1270	955	1021	1342	-1.88	-1.9	FALSE	FALSE	9.94829	-0.278971	-0.692296	-0.0782202	10.1454	-0.211532	-0.415025	-0.0537987
Tb927.10.12700	149	262	444	-3.25	-6.22	FALSE	TRUE	7.63009	0.853653	1.04554	0.140351	8.01002	1.00086	1.07251	0.184443
Tb927.10.12710	399	0	0	9.38	12.25	TRUE	TRUE	3.82103	-8.9157	-3.42233	-1.58615	3.82103	-9.95635	-3.25724	-1.38075
Tb927.10.12720	346	176	207	2.83	4.7	FALSE	TRUE	7.95012	-0.989248	-1.33568	-0.207442	8.06684	-1.31441	-1.43136	-0.273503
Tb927.10.12740	316	161	229	2.73	3.39	FALSE	TRUE	7.82073	-0.963467	-1.2506	-0.18597	8.07421	-1.03882	-1.13362	-0.19671
Tb927.10.12760	67	142	117	-3.07	-1.6	FALSE	FALSE	6.61582	1.30185	1.1707	0.169066	6.47667	0.322554	0.223881	0.025538
Tb927.10.12780	75	78	255	-0.59	-5.27	FALSE	TRUE	6.26651	0.342868	0.277206	0.0237697	7.11779	1.24231	1.03397	0.17404
Tb927.10.12790	33	0	2	5.68	4.05	TRUE	TRUE	2.03304	-5.01826	-1.11735	-0.157623	3.19401	-4.02001	-1.10115	-0.190227
Tb927.10.1280	144	54	213	2.77	-1.23	FALSE	FALSE	6.47156	-1.15696	-0.995676	-0.132095	7.45651	0.0259324	0.0237567	0.00177768
Tb927.10.12800	68	10	11	3.31	4.9	TRUE	TRUE	4.74517	-2.14553	-1.09133	-0.14993	4.8108	-2.94946	-1.27715	-0.224876
Tb927.10.12810	373	216	104	2.28	8.54	FALSE	TRUE	8.15159	-0.839027	-1.20456	-0.17611	7.62616	-2.38524	-2.29268	-0.638365
Tb927.10.12820	437	32	1	9.33	13.49	TRUE	TRUE	6.89775	-3.57762	-3.50571	-1.67445	4.67905	-8.55509	-3.56876	-1.72273
Tb927.10.12830	181	119	129	1.22	2.66	FALSE	FALSE	7.20235	-0.48457	-0.520994	-0.0546235	7.26032	-1.01222	-0.877172	-0.137094
Tb927.10.12840	273	280	471	-0.77	-2.9	FALSE	FALSE	8.11363	-0.00899965	-0.0127718	-0.00176459	8.48826	0.185213	0.227262	0.0257372
Tb927.10.12850	148	0	0	6.93	8.29	TRUE	TRUE	3.10716	-7.35962	-2.27293	-0.575976	3.10716	-8.48484	-2.26768	-0.621393
Tb927.10.12860	313	279	156	-0.02	5.43	FALSE	TRUE	8.20951	-0.228317	-0.333619	-0.0304409	7.79117	-1.56006	-1.57127	-0.321008
Tb927.10.12870	337	266	130	0.64	6.84	FALSE	TRUE	8.22837	-0.406842	-0.597906	-0.0663645	7.71332	-1.92382	-1.89539	-0.448538
Tb927.10.12880	312	192	460	1.85	-1.72	FALSE	FALSE	7.93821	-0.712918	-0.959097	-0.12326	8.56738	-0.0460116	-0.0577374	-0.00494079
Tb927.10.12890	378	103	252	5.54	4.2	TRUE	TRUE	7.62882	-1.82895	-2.23922	-0.557872	8.27214	-1.17126	-1.35184	-0.247272
Tb927.10.1290	16	17	13	-0.36	0.58	FALSE	FALSE	4.08684	0.763446	0.317767	0.028594	3.89964	-0.608622	-0.203595	-0.0231702
Tb927.10.12900	103	3	139	5.34	-0.62	TRUE	FALSE	4.25042	-4.23699	-1.85365	-0.383536	6.9088	-0.0730128	-0.0572757	-0.00491608
Tb927.10.12910	572	368	631	2.05	0.77	FALSE	FALSE	8.84333	-0.812271	-1.43966	-0.234293	9.23189	-0.504599	-0.764319	-0.113644
Tb927.10.12920	546	560	268	-1.18	7.07	FALSE	TRUE	9.11232	-0.188532	-0.362685	-0.0340208	8.58143	-1.63152	-2.05546	-0.514974
Tb927.10.12930	66	101	233	-1.83	-5.18	FALSE	TRUE	6.36031	0.87984	0.731962	0.0829767	6.96128	1.30513	1.03915	0.175489
Tb927.10.12940	232	391	692	-3.51	-7.52	TRUE	TRUE	8.23698	0.684144	1.00808	0.134908	8.64838	0.96426	1.23807	0.216668
Tb927.10.12950	402	145	222	4.54	5.5	TRUE	TRUE	7.91886	-1.47841	-1.97723	-0.438612	8.22525	-1.43956	-1.63959	-0.346202
Tb927.10.12960	83	44	91	1.36	0.28	FALSE	FALSE	5.92972	-0.560764	-0.409169	-0.0409927	6.4497	-0.343498	-0.236604	-0.0269725
Tb927.10.12970	192	135	49	0.98	6.43	FALSE	TRUE	7.33543	-0.412106	-0.461414	-0.0478819	6.60904	-2.44462	-1.76161	-0.389988
Tb927.10.12980	243	651	750	-6.84	-8.03	TRUE	TRUE	8.6377	1.28016	2.13118	0.510984	8.73974	1.008	1.32817	0.240372
Tb927.10.12990	136	304	416	-4.43	-6.16	TRUE	TRUE	7.67153	1.19157	1.47796	0.244711	7.89746	1.04514	1.08482	0.187169
Tb927.10.1300	194	214	561	-1.06	-6.68	FALSE	TRUE	7.67423	0.174751	0.216931	0.0174093	8.36838	0.936363	1.11059	0.192865
Tb927.10.13000	165	169	226	-0.66	-0.84	FALSE	FALSE	7.38791	0.119478	0.135929	0.00931683	7.59703	-0.0931714	-0.0888199	-0.00781424
Tb927.10.13010	259	435	213	-3.64	2.37	TRUE	FALSE	8.39306	0.651237	1.00631	0.134532	7.87884	-0.844631	-0.872088	-0.136327
Tb927.10.13020	204	166	143	0.37	2.89	FALSE	FALSE	7.52767	-0.236683	-0.280982	-0.023945	7.42043	-1.04607	-0.948564	-0.150417
Tb927.10.13030	210	295	175	-2.35	2.05	FALSE	FALSE	7.96235	0.471079	0.638423	0.0719517	7.5865	-0.807555	-0.767547	-0.114505
Tb927.10.13050	19	0	0	5.74	4.02	TRUE	TRUE	1.6427	-4.16739	-0.82388	-0.0962818	1.6427	-5.46612	-0.964888	-0.155279
Tb927.10.13060	22	25	69	-0.53	-2.75	FALSE	FALSE	4.58214	0.770074	0.372723	0.035631	5.3054	1.22177	0.608594	0.0837619
Tb927.10.13070	672	849	920	-3.03	-1.48	FALSE	FALSE	9.56193	0.0312152	0.0688633	0.00389434	9.61983	-0.217012	-0.366888	-0.0464953
Tb927.10.13090	489	333	554	1.6	0.46	FALSE	FALSE	8.65835	-0.697024	-1.16771	-0.168623	9.0251	-0.453547	-0.64791	-0.0905724
Tb927.10.1310	341	149	668	3.48	-4.41	TRUE	TRUE	7.81987	-1.18438	-1.53695	-0.264166	8.90026	0.343272	0.473342	0.0616794
Tb927.10.13110	42	0	2	5.68	4.62	TRUE	TRUE	2.2047	-5.39242	-1.26511	-0.189408	3.36566	-4.37383	-1.25776	-0.219591
Tb927.10.13140	54	7	27	3.13	2.44	FALSE	FALSE	4.33754	-2.22781	-1.00086	-0.133836	5.27477	-1.39027	-0.686547	-0.0973894
Tb927.10.13150	284	78	83	4.87	7.34	TRUE	TRUE	7.22345	-1.74307	-1.88618	-0.398624	7.26799	-2.29425	-1.99249	-0.48787
Tb927.10.13160	131	243	270	-3.38	-3.19	TRUE	FALSE	7.48335	0.956723	1.12056	0.157623	7.5592	0.497034	0.468772	0.0614326
Tb927.10.13170	78	8	62	3.92	1.41	TRUE	FALSE	4.69104	-2.63724	-1.3195	-0.201359	6.1302	-0.784737	-0.493766	-0.0632649
Tb927.10.13180	1302	633	963	4.96	5.66	TRUE	TRUE	9.82713	-1.39341	-3.33262	-1.48186	10.1296	-1.13608	-2.21904	-0.594412
Tb927.10.13190	258	66	221	4.85	2.12	TRUE	FALSE	7.03465	-1.8102	-1.84935	-0.382261	7.90259	-0.787447	-0.818533	-0.126754
Tb927.10.1320	386	425	1072	-1.38	-8.46	FALSE	TRUE	8.66367	-0.00566658	-0.00950853	-0.00167601	9.33054	0.820281	1.27769	0.225071
Tb927.10.13200	477	650	689	-3.25	-1.83	FALSE	FALSE	9.12238	0.219215	0.423004	0.0426682	9.16438	-0.111916	-0.16631	-0.0175778
Tb927.10.13210	241	521	341	-5.2	-1.25	TRUE	FALSE	8.4712	1.00089	1.58387	0.279171	8.16581	-0.0808684	-0.0905673	-0.0080458
Tb927.10.13220	571	775	1225	-3.44	-6.48	TRUE	TRUE	9.3788	0.167436	0.349337	0.0326041	9.70888	0.425188	0.737198	0.106986
Tb927.10.13230	197	113	181	1.8	1.47	FALSE	FALSE	7.22613	-0.685048	-0.741896	-0.0842759	7.56477	-0.665756	-0.62889	-0.087572
Tb927.10.13240	258	214	302	0.33	0.09	FALSE	FALSE	7.87943	-0.272537	-0.36014	-0.0335166	8.12741	-0.351605	-0.389514	-0.0493404
Tb927.10.13250	877	1033	874	-2.7	2.03	FALSE	FALSE	9.89529	-0.129735	-0.316795	-0.0285711	9.77478	-0.684339	-1.20887	-0.210129
Tb927.10.13260	261	111	329	3.25	-0.44	FALSE	FALSE	7.41578	-1.14975	-1.31922	-0.201359	8.1974	-0.2492	-0.281597	-0.033869
Tb927.10.13270	520	194	114	4.83	11.11	TRUE	TRUE	8.31369	-1.50156	-2.26483	-0.57081	7.93148	-2.75091	-2.883	-1.03438
Tb927.10.13280	1423	855	1455	3.34	1.88	TRUE	FALSE	10.1079	-1.13864	-2.96644	-1.10187	10.4913	-0.691262	-1.49584	-0.296031
Tb927.10.13290	251	92	74	3.7	6.89	TRUE	TRUE	7.2529	-1.33373	-1.45624	-0.239376	7.09679	-2.27042	-1.87846	-0.441845
Tb927.10.1330	210	90	254	2.9	-0.13	FALSE	FALSE	7.10876	-1.08262	-1.13128	-0.160255	7.8546	-0.287801	-0.295123	-0.035559
Tb927.10.13300	29	194	67	-6.35	-2.01	TRUE	FALSE	6.24313	3.01184	2.41777	0.663044	5.47973	0.778161	0.407242	0.0519253
Tb927.10.13310	132	97	46	0.66	4.66	FALSE	TRUE	6.82859	-0.256928	-0.246515	-0.021352	6.2945	-1.97667	-1.30299	-0.231856
Tb927.10.13320	123	16	0	4.61	7.72	TRUE	TRUE	5.49638	-2.47885	-1.58507	-0.279171	2.97418	-8.21073	-2.11331	-0.549007
Tb927.10.13330	442	387	371	0.03	2.86	FALSE	FALSE	8.69379	-0.341255	-0.577904	-0.0644061	8.66338	-0.863558	-1.1135	-0.193324
Tb927.10.13340	43	21	21	1.1	2.28	FALSE	FALSE	4.9346	-0.49055	-0.264341	-0.0225483	4.9346	-1.39926	-0.62752	-0.0874606
Tb927.10.13350	440	583	529	-2.9	-0.09	FALSE	FALSE	8.98579	0.203316	0.376336	0.0362164	8.91574	-0.36123	-0.500293	-0.0638518
Tb927.10.13360	137	65	0	2.06	8.04	FALSE	TRUE	6.56836	-0.837485	-0.742307	-0.0842759	3.05164	-8.3704	-2.20219	-0.587126
Tb927.10.13370	43	0	0	5.68	5.31	TRUE	TRUE	2.22147	-5.42899	-1.28022	-0.192909	2.22147	-6.65915	-1.38487	-0.260796
Tb927.10.13380	224	242	141	-0.99	3.55	FALSE	TRUE	7.86621	0.110296	0.145163	0.00956447	7.47761	-1.20444	-1.11001	-0.192776
Tb927.10.13390	49	235	243	-6.11	-6.38	TRUE	TRUE	6.75447	2.44914	2.29743	0.589561	6.77857	1.80276	1.36298	0.251544
Tb927.10.1340	372	556	730	-3.52	-4.59	TRUE	TRUE	8.83067	0.404758	0.714627	0.0825359	9.02692	0.338107	0.483248	0.0628834
Tb927.10.13410	19	0	0	5.74	4.02	TRUE	TRUE	1.6427	-4.16739	-0.82388	-0.0962818	1.6427	-5.46612	-0.964888	-0.155279
Tb927.10.13420	57	40	62	0.5	0.25	FALSE	FALSE	5.59267	-0.0978317	-0.064419	-0.00389434	5.90564	-0.321836	-0.190024	-0.0215691
Tb927.10.13430	270	118	327	3.19	-0.15	FALSE	FALSE	7.48411	-1.12301	-1.31564	-0.200532	8.21742	-0.308029	-0.350052	-0.0440809
Tb927.10.13440	349	118	379	4.57	0.7	TRUE	FALSE	7.66895	-1.52591	-1.89117	-0.402205	8.50855	-0.482941	-0.596001	-0.0807171
Tb927.10.13450	206	126	184	1.59	1.66	FALSE	FALSE	7.3365	-0.612736	-0.686271	-0.0771558	7.60874	-0.70909	-0.678219	-0.0957828
Tb927.10.13460	15	0	0	5.77	3.7	TRUE	TRUE	1.4771	-3.80641	-0.715497	-0.0825359	1.4771	-5.12475	-0.863179	-0.134769
Tb927.10.13470	349	323	398	-0.25	0.32	FALSE	FALSE	8.39339	-0.207287	-0.320338	-0.0289212	8.54379	-0.414623	-0.516821	-0.0659699
Tb927.10.13480	45	9	3	2.45	4.61	FALSE	TRUE	4.37786	-1.63364	-0.742994	-0.0842759	3.65757	-4.00471	-1.25088	-0.21793
Tb927.10.13490	140	55	66	2.61	3.83	FALSE	TRUE	6.46442	-1.08894	-0.935109	-0.116718	6.59485	-1.56354	-1.12218	-0.193644
Tb927.10.1350	350	608	381	-4.55	0.68	TRUE	FALSE	8.85119	0.617769	1.09755	0.152452	8.5144	-0.479839	-0.593155	-0.0801225
Tb927.10.13500	59	0	0	5.79	5.93	TRUE	TRUE	2.44741	-5.92149	-1.49584	-0.251126	2.44741	-7.12488	-1.57965	-0.324077
Tb927.10.13510	239	372	717	-3.06	-7.68	FALSE	TRUE	8.22249	0.572182	0.839389	0.0991225	8.69536	0.969749	1.2618	0.221124
Tb927.10.13520	275	69	231	5.06	2.31	TRUE	FALSE	7.11242	-1.85241	-1.93784	-0.422132	7.98039	-0.8204	-0.871786	-0.136327
Tb927.10.13530	23	0	0	5.72	4.29	TRUE	TRUE	1.77729	-4.46078	-0.918788	-0.113236	1.77729	-5.74356	-1.05326	-0.179409
Tb927.10.13540	231	161	143	1.1	3.69	FALSE	TRUE	7.59513	-0.471712	-0.571628	-0.0636331	7.50989	-1.23047	-1.1444	-0.198526
Tb927.10.13550	504	116	70	6.82	12.36	TRUE	TRUE	7.92145	-2.12543	-2.8448	-1.01015	7.55913	-3.38269	-3.19027	-1.32236
Tb927.10.13560	12	0	9	5.81	0.58	TRUE	FALSE	1.32193	-3.46817	-0.621821	-0.069329	3.44589	-0.687219	-0.202162	-0.0231702
Tb927.10.13580	18	43	11	-2.04	1.09	FALSE	FALSE	4.8262	1.77911	0.927561	0.113872	3.86651	-1.00298	-0.33238	-0.0416135
Tb927.10.13590	1193	1474	1711	-3.52	-2.18	TRUE	FALSE	10.3735	-0.146757	-0.414554	-0.0417505	10.481	-0.202644	-0.437234	-0.056147
Tb927.10.1360	36	122	287	-4.04	-8.21	TRUE	TRUE	6.06323	2.07001	1.57311	0.277201	6.67862	2.48806	1.8286	0.417274
Tb927.10.13600	485	146	147	5.66	9.37	TRUE	TRUE	8.05904	-1.76422	-2.4624	-0.691238	8.06395	-2.29324	-2.49524	-0.758766
Tb927.10.13610	278	304	521	-1.13	-3.64	FALSE	TRUE	8.18592	0.0703078	0.101999	0.00675229	8.57403	0.299226	0.376189	0.0479431
Tb927.10.13620	258	157	484	1.77	-3.53	FALSE	TRUE	7.65661	-0.678101	-0.837269	-0.098395	8.46719	0.30712	0.374604	0.0479431
Tb927.10.13630	556	579	1035	-1.31	-4.74	FALSE	TRUE	9.14945	-0.173274	-0.337123	-0.0311101	9.56817	0.229146	0.381774	0.0482226
Tb927.10.13640	182	39	49	4.53	6.13	TRUE	TRUE	6.40777	-1.94672	-1.64311	-0.30015	6.57055	-2.3653	-1.68597	-0.361941
Tb927.10.13650	26	0	0	5.71	4.48	TRUE	TRUE	1.86396	-4.64969	-0.983318	-0.130316	1.86396	-5.9222	-1.11301	-0.193324
Tb927.10.13660	249	182	91	0.92	6.11	FALSE	TRUE	7.73732	-0.428944	-0.54281	-0.0582174	7.2393	-1.97111	-1.69799	-0.36858
Tb927.10.13670	195	248	123	-1.78	3.32	FALSE	TRUE	7.78406	0.359873	0.461934	0.0478819	7.2797	-1.18905	-1.03608	-0.17404
Tb927.10.13680	186	121	229	1.27	-0.23	FALSE	FALSE	7.23392	-0.505508	-0.548759	-0.0599887	7.69269	-0.252399	-0.24722	-0.0284319
Tb927.10.13690	193	278	435	-2.42	-4.57	FALSE	TRUE	7.85886	0.525691	0.690329	0.0777537	8.18136	0.588655	0.662165	0.0936119
Tb927.10.1370	40	158	374	-4.83	-9.72	TRUE	TRUE	6.32409	2.24479	1.84701	0.381512	6.94434	2.70315	2.14196	0.558372
Tb927.10.13700	22	100	105	-4.21	-4.34	TRUE	TRUE	5.57145	2.57082	1.6819	0.315415	5.60648	1.80546	0.979405	0.158738
Tb927.10.13710	170	130	138	0.59	1.98	FALSE	FALSE	7.22077	-0.270645	-0.292626	-0.0254996	7.26369	-0.825295	-0.715869	-0.101722
Tb927.10.13720	127	38	0	3.17	7.81	FALSE	TRUE	6.13057	-1.41647	-1.09876	-0.152686	2.99718	-8.25813	-2.1394	-0.558372
Tb927.10.13730	66	15	47	2.71	1.65	FALSE	FALSE	5.00474	-1.58757	-0.873958	-0.10515	5.81257	-0.921849	-0.530133	-0.0683014
Tb927.10.13740	123	18	201	4.44	-1.7	TRUE	FALSE	5.57891	-2.32863	-1.52692	-0.260916	7.3015	0.17854	0.156535	0.0161933
Tb927.10.13750	181	32	45	4.94	6.34	TRUE	TRUE	6.2631	-2.19419	-1.77214	-0.351303	6.50581	-2.47497	-1.73208	-0.380937
Tb927.10.13760	101	403	295	-7.17	-4.99	TRUE	TRUE	7.66088	2.02703	2.50609	0.73211	7.43618	1.00569	0.916023	0.144532
Tb927.10.13770	5	0	0	6.02	2.44	TRUE	FALSE	0.729716	-2.17726	-0.325937	-0.0300718	0.729716	-3.58416	-0.488518	-0.0632256
Tb927.10.13780	112	6	0	5.21	7.46	TRUE	TRUE	4.75711	-3.5553	-1.815	-0.36534	2.90689	-8.07202	-2.03838	-0.507621
Tb927.10.13790	972	207	6	9.28	19.98	TRUE	TRUE	8.81126	-2.39948	-4.21147	-2.62201	6.313	-7.69223	-5.09723	-4.10983
Tb927.10.1380	448	550	356	-2.34	3.28	FALSE	FALSE	8.95678	0.0985758	0.180858	0.01469	8.64336	-0.941222	-1.20678	-0.210129
Tb927.10.13800	95	22	8	3.24	6.53	FALSE	TRUE	5.53464	-1.66733	-1.07865	-0.148675	4.83245	-3.86628	-1.68444	-0.361757
Tb927.10.13810	41	10	5	2.12	4.02	FALSE	TRUE	4.38368	-1.35754	-0.618516	-0.0690524	3.91724	-3.2358	-1.08784	-0.188021
Tb927.10.13820	92	2	0	5.19	6.94	TRUE	TRUE	3.92665	-4.5021	-1.78466	-0.354125	2.76569	-7.78096	-1.88785	-0.444957
Tb927.10.13830	31	0	0	5.69	4.75	TRUE	TRUE	1.98864	-4.92147	-1.08108	-0.148881	1.98864	-6.17921	-1.20305	-0.210129
Tb927.10.13840	209	337	529	-3.13	-5.7	FALSE	TRUE	8.05478	0.653059	0.910322	0.112336	8.37965	0.743837	0.885062	0.138749
Tb927.10.13850	370	188	453	2.91	-0.24	FALSE	FALSE	8.04588	-1.00819	-1.40154	-0.221696	8.67914	-0.320581	-0.415217	-0.0537987
Tb927.10.13860	35	10	11	1.78	2.72	FALSE	FALSE	4.27103	-1.11199	-0.489552	-0.0503917	4.33665	-1.9721	-0.746629	-0.108899
Tb927.10.13870	867	546	153	2.51	14.91	FALSE	TRUE	9.4274	-0.948318	-2.00807	-0.45296	8.51141	-3.10055	-3.8295	-2.06496
Tb927.10.13880	833	571	1347	1.85	-3.53	FALSE	TRUE	9.43082	-0.82672	-1.75241	-0.345017	10.0496	-0.00321667	-0.00614207	-2.77048e-05
Tb927.10.13890	187	57	61	3.72	5.64	TRUE	TRUE	6.69812	-1.49621	-1.37964	-0.216022	6.74663	-2.10193	-1.57486	-0.321478
Tb927.10.1390	38	109	163	-3.51	-5	TRUE	TRUE	6.02079	1.83883	1.37947	0.216022	6.30997	1.61944	1.07219	0.184374
Tb927.10.13900	87	26	13	2.66	5.55	FALSE	TRUE	5.58957	-1.31492	-0.865017	-0.103519	5.10305	-3.08924	-1.45311	-0.280185
Tb927.10.13910	9	2	69	2.07	-4.4	FALSE	TRUE	2.28493	-0.923459	-0.222012	-0.0180904	4.68343	2.50383	1.04577	0.177036
Tb927.10.13920	3	148	127	-7.01	-7.57	TRUE	TRUE	4.51084	6.00929	2.84606	1.0103	4.40085	4.83715	1.86493	0.434523
Tb927.10.13930	293	255	266	0.1	1.87	FALSE	FALSE	8.0972	-0.242543	-0.342486	-0.0318277	8.1276	-0.717613	-0.795029	-0.121848
Tb927.10.13940	22	9	2	1.01	3.25	FALSE	FALSE	3.86989	-0.526361	-0.205076	-0.015893	2.90689	-3.42816	-0.865695	-0.134769
Tb927.10.13950	178	466	555	-5.83	-7.11	TRUE	TRUE	8.17276	1.32986	1.92157	0.415487	8.29871	1.04898	1.21986	0.213147
Tb927.10.13960	307	9	10	8.93	11.79	TRUE	TRUE	5.75619	-4.63811	-3.21001	-1.34421	5.82838	-5.30952	-3.06708	-1.21224
Tb927.10.13970	223	68	44	4.05	7.58	TRUE	TRUE	6.95108	-1.54253	-1.53628	-0.264107	6.63993	-2.81556	-2.04674	-0.512652
Tb927.10.13980	112	246	319	-4.02	-5.07	TRUE	TRUE	7.37961	1.21818	1.38241	0.216022	7.56673	0.961898	0.909137	0.1424
Tb927.10.13990	111	45	96	2.27	1.33	FALSE	FALSE	6.15435	-0.986286	-0.770622	-0.0893119	6.69668	-0.699082	-0.516423	-0.0659699
Tb927.10.1400	20	0	48	4.34	-1.64	TRUE	FALSE	1.67878	-4.24603	-0.848701	-0.100931	4.97873	0.857072	0.389201	0.0492838
Tb927.10.14000	281	459	565	-3.59	-4.28	TRUE	TRUE	8.49046	0.593716	0.945055	0.119166	8.64019	0.396571	0.508002	0.0651553
Tb927.10.14010	305	64	63	5.81	8.72	TRUE	TRUE	7.13313	-2.11297	-2.2244	-0.553076	7.12186	-2.78306	-2.319	-0.651356
Tb927.10.14020	428	406	409	-0.47	1.82	FALSE	FALSE	8.70513	-0.227852	-0.387195	-0.0386785	8.71044	-0.679561	-0.888002	-0.139035
Tb927.10.14030	107	212	46	-3.4	3.67	TRUE	TRUE	7.23976	1.09479	1.19057	0.17331	6.14368	-1.66576	-1.05212	-0.179165
Tb927.10.14040	44	3	30	3.35	1.54	TRUE	FALSE	3.64154	-2.90976	-1.0575	-0.143298	5.20324	-0.944052	-0.456845	-0.0598754
Tb927.10.14050	40	0	0	5.67	5.18	TRUE	TRUE	2.16993	-5.31663	-1.23419	-0.183636	2.16993	-6.55289	-1.34302	-0.244256
Tb927.10.14060	223	218	300	-0.49	-0.85	FALSE	FALSE	7.78781	-0.0195193	-0.0250836	-0.00204783	8.01768	-0.144557	-0.155242	-0.0160418
Tb927.10.14090	35	8	44	2.02	-0.16	FALSE	FALSE	4.1186	-1.38944	-0.583946	-0.065248	5.31274	-0.0797852	-0.0398258	-0.0030022
Tb927.10.1410	82	59	20	0.53	4.57	FALSE	TRUE	6.13057	-0.16041	-0.12443	-0.0088384	5.36194	-2.41756	-1.22369	-0.213147
Tb927.10.14110	103	75	5	0.57	7.18	FALSE	TRUE	6.46595	-0.204289	-0.175511	-0.0137049	4.57646	-4.59468	-1.86178	-0.434211
Tb927.10.14130	85	112	51	-1.43	2.38	FALSE	FALSE	6.61582	0.619775	0.557339	0.0610476	6.05218	-1.18247	-0.72776	-0.104949
Tb927.10.14140	326	4	12	9.4	12.02	TRUE	TRUE	5.26043	-5.71347	-3.40004	-1.55789	5.9974	-5.15484	-3.12375	-1.25714
Tb927.10.14150	58	79	16	-1.37	3.76	FALSE	TRUE	6.09162	0.760615	0.583049	0.0651258	4.95738	-2.20995	-0.997499	-0.163198
Tb927.10.14160	73	4	47	4.27	2.02	TRUE	FALSE	4.1848	-3.3688	-1.44466	-0.236101	5.88476	-1.07067	-0.628435	-0.0874606
Tb927.10.14170	85	145	72	-2.43	1.25	FALSE	FALSE	6.80136	0.957508	0.911115	0.112406	6.29888	-0.704188	-0.464766	-0.0610056
Tb927.10.14180	414	66	306	7.52	3.67	TRUE	TRUE	7.37526	-2.55265	-2.89295	-1.04438	8.47749	-1.03533	-1.26651	-0.222426
Tb927.10.14190	184	162	122	0	3.01	FALSE	FALSE	7.43589	-0.106783	-0.123274	-0.00868513	7.23206	-1.11431	-0.957942	-0.153203
Tb927.10.1420	259	166	508	1.54	-3.92	FALSE	TRUE	7.69948	-0.611209	-0.764595	-0.0877536	8.50485	0.368992	0.454897	0.0596456
Tb927.10.14200	60	0	0	5.79	5.96	TRUE	TRUE	2.45943	-5.9477	-1.50797	-0.254219	2.45943	-7.14966	-1.59055	-0.326878
Tb927.10.14210	57	99	177	-2.18	-4.14	FALSE	TRUE	6.24106	1.08236	0.868324	0.105068	6.65858	1.13788	0.831551	0.129349
Tb927.10.14220	158	127	272	0.38	-2.26	FALSE	FALSE	7.15135	-0.186427	-0.197351	-0.0149661	7.69923	0.229655	0.225359	0.025538
Tb927.10.14230	561	582	275	-1.28	7.17	FALSE	TRUE	9.15963	-0.180559	-0.352387	-0.0329027	8.61953	-1.63579	-2.0832	-0.531368
Tb927.10.14240	194	98	254	2.24	-0.62	FALSE	FALSE	7.11284	-0.847092	-0.88627	-0.106875	7.79757	-0.170254	-0.171788	-0.0189975
Tb927.10.14250	234	282	385	-1.59	-2.36	FALSE	FALSE	8.00778	0.242235	0.332861	0.0304409	8.23202	0.132352	0.151032	0.0155103
Tb927.10.14260	52	136	176	-3.59	-4.42	TRUE	TRUE	6.4035	1.64053	1.38288	0.216022	6.58888	1.26525	0.906556	0.141925
Tb927.10.14270	205	200	323	-0.47	-1.92	FALSE	FALSE	7.66523	-0.000373353	-0.0004622	-4.40977e-05	8.01031	0.0834324	0.0894128	0.00793994
Tb927.10.14280	63	158	173	-3.68	-3.68	TRUE	TRUE	6.64851	1.53762	1.39656	0.220508	6.71374	0.958422	0.711431	0.100286
Tb927.10.14290	56	40	13	0.45	3.99	FALSE	TRUE	5.58001	-0.0702451	-0.0460762	-0.00222354	4.78753	-2.43886	-1.04912	-0.17778
Tb927.10.1430	180	37	33	4.6	7.09	TRUE	TRUE	6.36234	-1.99761	-1.66289	-0.3084	6.28097	-2.89491	-1.90098	-0.449261
Tb927.10.14300	842	538	291	2.38	11.14	FALSE	TRUE	9.39567	-0.921701	-1.93293	-0.418985	8.95294	-2.16018	-3.02347	-1.16554
Tb927.10.14310	282	222	41	0.61	9.22	FALSE	TRUE	7.96988	-0.36406	-0.494522	-0.050582	6.75857	-3.2615	-2.45194	-0.725904
Tb927.10.14320	484	419	377	0.09	3.56	FALSE	TRUE	8.81644	-0.379651	-0.667401	-0.0740929	8.74034	-0.975983	-1.2862	-0.226837
Tb927.10.14330	275	168	140	1.79	4.98	FALSE	TRUE	7.75126	-0.689609	-0.876382	-0.10515	7.62017	-1.51875	-1.45734	-0.282548
Tb927.10.14340	435	94	190	6.7	7.08	TRUE	TRUE	7.66439	-2.16897	-2.68443	-0.872772	8.17009	-1.77387	-1.98903	-0.487744
Tb927.10.14350	12	0	0	5.81	3.41	TRUE	TRUE	1.32193	-3.46817	-0.621821	-0.069329	1.32193	-4.8049	-0.774506	-0.116945
Tb927.10.14360	124	52	0	2.3	7.74	FALSE	TRUE	6.33712	-0.971801	-0.802776	-0.0923551	2.98	-8.22272	-2.11989	-0.552643
Tb927.10.14370	33	0	0	5.68	4.85	TRUE	TRUE	2.03304	-5.01826	-1.11735	-0.157623	2.03304	-6.27074	-1.23632	-0.216668
Tb927.10.14380	605	797	811	-3.26	-1.2	FALSE	FALSE	9.44066	0.113297	0.240879	0.0208073	9.45322	-0.237214	-0.382556	-0.0483837
Tb927.10.14390	190	0	1	7.43	9.55	TRUE	TRUE	3.28682	-7.75125	-2.52854	-0.751011	4.0793	-7.31882	-2.57609	-0.812092
Tb927.10.1440	20	1	100	3.9	-4.35	TRUE	TRUE	2.47126	-2.80355	-0.713373	-0.082523	5.5043	1.87598	0.988631	0.160739
Tb927.10.14400	899	906	918	-1.31	1.78	FALSE	FALSE	9.81857	-0.340825	-0.813024	-0.0945348	9.82806	-0.652509	-1.17017	-0.203359
Tb927.10.14410	447	159	241	4.79	5.9	TRUE	TRUE	8.06158	-1.52443	-2.12937	-0.510984	8.36081	-1.48255	-1.75465	-0.388604
Tb927.10.14420	311	122	179	3.81	4.68	TRUE	TRUE	7.60986	-1.30133	-1.58407	-0.279171	7.88546	-1.35879	-1.40559	-0.266791
Tb927.10.14430	494	532	1162	-1.46	-7.24	FALSE	TRUE	9.00323	-0.0985996	-0.183479	-0.01469	9.56642	0.566568	0.943476	0.150051
Tb927.10.14440	146	134	354	-0.16	-4.55	FALSE	TRUE	7.13311	0.00754291	0.00794065	0.0015319	7.8322	0.714612	0.728159	0.104976
Tb927.10.14450	212	83	107	3.21	4.44	FALSE	TRUE	7.05751	-1.20318	-1.23779	-0.183636	7.23976	-1.50707	-1.29842	-0.230645
Tb927.10.14460	423	231	726	2.69	-3.44	FALSE	TRUE	8.29054	-0.948619	-1.42077	-0.227884	9.11552	0.139631	0.204643	0.0231702
Tb927.10.14470	845	13	0	14.38	16.28	TRUE	TRUE	6.73927	-5.76712	-5.38489	-4.88122	4.36183	-11.0711	-4.22148	-2.5527
Tb927.10.14480	355	131	219	4.25	4.57	TRUE	TRUE	7.75631	-1.416	-1.80228	-0.362874	8.12589	-1.27391	-1.41066	-0.267838
Tb927.10.14490	196	303	408	-2.82	-3.96	FALSE	TRUE	7.93197	0.61437	0.824948	0.0962818	8.14629	0.476273	0.530454	0.0683692
Tb927.10.1450	1140	1335	2120	-2.92	-5.33	FALSE	TRUE	10.2693	-0.205337	-0.561911	-0.0615502	10.6028	0.164562	0.367531	0.0464953
Tb927.10.14500	78	112	264	-1.71	-5.34	FALSE	TRUE	6.5542	0.754086	0.66551	0.0740929	7.17087	1.23279	1.04159	0.175773
Tb927.10.14510	261	170	445	1.47	-2.75	FALSE	FALSE	7.72215	-0.592111	-0.745835	-0.0844294	8.41497	0.172604	0.20744	0.0234165
Tb927.10.14520	186	108	318	1.71	-2.4	FALSE	FALSE	7.15229	-0.654092	-0.692618	-0.0782996	7.92909	0.205903	0.215644	0.024473
Tb927.10.14530	307	17	8	8.38	11.97	TRUE	TRUE	6.19686	-3.83599	-3.03626	-1.16266	5.67595	-5.60502	-3.10097	-1.23787
Tb927.10.14550	212	196	14	-0.22	9.4	FALSE	TRUE	7.67485	-0.0795014	-0.0987093	-0.0063814	5.79465	-4.30866	-2.46526	-0.735002
Tb927.10.14560	267	54	12	5.56	10.84	TRUE	TRUE	6.91579	-2.1253	-2.09406	-0.494129	5.85363	-4.85848	-2.82667	-0.993062
Tb927.10.14570	704	251	235	5.72	10.45	TRUE	TRUE	8.71744	-1.64007	-2.79747	-0.968329	8.67002	-2.19252	-2.83243	-0.994312
Tb927.10.14580	29	0	0	5.69	4.64	TRUE	TRUE	1.94132	-4.81832	-1.04328	-0.140147	1.94132	-6.08167	-1.1683	-0.203359
Tb927.10.14590	50	26	71	1.08	-0.65	FALSE	FALSE	5.19307	-0.450634	-0.262722	-0.0225483	5.90904	0.0593212	0.0350592	0.00281153
Tb927.10.1460	546	992	1423	-5.91	-8.75	TRUE	TRUE	9.5245	0.561711	1.22513	0.180265	9.78465	0.701146	1.24203	0.216831
Tb927.10.14600	190	0	0	7.58	8.91	TRUE	TRUE	3.28682	-7.75125	-2.52854	-0.751011	3.28682	-8.85518	-2.49021	-0.754227
Tb927.10.14610	1101	761	438	1.94	11.37	FALSE	TRUE	9.83898	-0.888231	-2.13205	-0.510984	9.44084	-1.98774	-3.19442	-1.32236
Tb927.10.14640	78	30	107	2.04	-0.63	FALSE	FALSE	5.61268	-0.959673	-0.635777	-0.0717145	6.52141	-0.0263187	-0.0185004	-0.0014645
Tb927.10.14650	9	0	0	5.87	3.07	TRUE	FALSE	1.12396	-3.03665	-0.512591	-0.0540122	1.12396	-4.39683	-0.670084	-0.0951463
Tb927.10.14660	193	336	411	-3.47	-4.12	TRUE	TRUE	7.99533	0.774084	1.05966	0.143533	8.14047	0.509382	0.566395	0.0757087
Tb927.10.14680	135	47	89	2.88	2.58	FALSE	FALSE	6.326	-1.23634	-1.01785	-0.137026	6.78298	-1.09426	-0.828354	-0.128645
Tb927.10.14690	211	177	267	0.24	-0.42	FALSE	FALSE	7.59809	-0.205606	-0.249381	-0.0218835	7.89395	-0.225178	-0.233496	-0.0267478
Tb927.10.14700	156	94	234	1.44	-1.37	FALSE	FALSE	6.92613	-0.559724	-0.553236	-0.0605052	7.58173	0.038512	0.0365547	0.0030022
Tb927.10.14720	207	1	0	7.49	9.45	TRUE	TRUE	4.14097	-6.44318	-2.72641	-0.908943	3.34848	-8.98228	-2.57045	-0.808193
Tb927.10.14730	126	149	82	-1.18	2.54	FALSE	FALSE	7.1035	0.37717	0.393493	0.0392962	6.67466	-1.10596	-0.811911	-0.125747
Tb927.10.14740	7	1	0	3.71	2.79	TRUE	FALSE	1.74593	-1.22248	-0.2494	-0.0218835	0.953445	-4.04534	-0.587447	-0.07994
Tb927.10.14750	15	0	3	5.77	2.24	TRUE	FALSE	1.4771	-3.80641	-0.715497	-0.0825359	2.88078	-2.40348	-0.602464	-0.0820971
Tb927.10.14760	35	0	0	5.67	4.95	TRUE	TRUE	2.07487	-5.10944	-1.15224	-0.165425	2.07487	-6.35696	-1.26826	-0.223186
Tb927.10.14770	319	167	421	2.61	-0.83	FALSE	FALSE	7.85384	-0.930406	-1.21993	-0.179611	8.51953	-0.202705	-0.250939	-0.0291
Tb927.10.14780	107	9	3	4.74	7.46	TRUE	TRUE	4.99806	-2.98555	-1.64021	-0.29862	4.27777	-5.28314	-1.9671	-0.47728
Tb927.10.14790	428	98	128	6.45	8.89	TRUE	TRUE	7.6826	-2.08906	-2.59992	-0.807447	7.87439	-2.30039	-2.37217	-0.68685
Tb927.10.14800	191	207	374	-0.97	-3.44	FALSE	TRUE	7.63908	0.15563	0.191137	0.01469	8.06501	0.393072	0.427824	0.0551185
Tb927.10.14810	77	153	143	-2.96	-1.99	FALSE	FALSE	6.76911	1.18226	1.11397	0.155863	6.72052	0.396682	0.29502	0.035559
Tb927.10.14820	371	244	394	2.04	1.45	FALSE	FALSE	8.23545	-0.670892	-0.988091	-0.130316	8.58055	-0.519501	-0.654328	-0.0925251
Tb927.10.14850	50	60	64	-0.91	-0.29	FALSE	FALSE	5.78854	0.633243	0.442605	0.0448559	5.83472	-0.0847652	-0.0490532	-0.00398654
Tb927.10.14860	305	276	401	-0.11	-0.79	FALSE	FALSE	8.18308	-0.201841	-0.292566	-0.0254996	8.45214	-0.204062	-0.247843	-0.0284728
Tb927.10.14870	209	252	7	-1.53	10.06	FALSE	TRUE	7.84547	0.272088	0.355847	0.032912	5.30885	-5.20945	-2.5975	-0.828009
Tb927.10.14880	354	552	607	-3.73	-3.19	TRUE	FALSE	8.78974	0.473165	0.825053	0.0962818	8.85819	0.153909	0.209713	0.0234526
Tb927.10.14890	318	135	45	3.51	9.85	TRUE	TRUE	7.69865	-1.20385	-1.50558	-0.254219	6.91147	-3.31117	-2.59944	-0.828009
Tb927.10.1490	480	163	140	5.12	9.5	TRUE	TRUE	8.13077	-1.60379	-2.28793	-0.584913	8.02141	-2.34584	-2.52191	-0.775062
Tb927.10.14900	113	188	630	-2.62	-10.62	FALSE	TRUE	7.19248	0.852034	0.913332	0.112834	8.06345	1.89935	2.06636	0.52069
Tb927.10.14910	113	60	71	1.57	2.55	FALSE	FALSE	6.37271	-0.640127	-0.534553	-0.0572949	6.49321	-1.14484	-0.798351	-0.122626
Tb927.10.14920	494	474	1005	-0.63	-5.54	FALSE	TRUE	8.92005	-0.250016	-0.453603	-0.0469317	9.46176	0.363668	0.587909	0.07994
Tb927.10.14930	19	15	4	0.1	2.37	FALSE	FALSE	4.1198	0.341425	0.143544	0.00946508	3.22766	-2.39339	-0.661872	-0.0936119
Tb927.10.14940	76	0	11	5.99	5.3	TRUE	TRUE	2.62869	-6.31666	-1.68625	-0.316751	4.89047	-3.1137	-1.37904	-0.257453
Tb927.10.14950	158	88	4	1.71	9.1	FALSE	TRUE	6.88797	-0.66582	-0.650497	-0.0733476	4.73913	-5.50901	-2.33753	-0.667381
Tb927.10.14980	239	32	8	6.16	10.64	TRUE	TRUE	6.46312	-2.63021	-2.25776	-0.569788	5.49567	-5.23341	-2.75124	-0.945299
Tb927.10.14990	417	13	7	10.21	13.83	TRUE	TRUE	6.23026	-4.65758	-3.72426	-1.96705	5.80626	-6.23478	-3.57907	-1.72785
Tb927.10.150	34	24	39	0.35	0.11	FALSE	FALSE	4.86162	0.0454371	0.0239461	0.00204783	5.20615	-0.203979	-0.0987908	-0.00940791
Tb927.10.1500	354	289	252	0.46	3.67	FALSE	TRUE	8.32353	-0.375423	-0.567958	-0.0629614	8.22489	-1.07386	-1.22294	-0.213147
Tb927.10.15000	350	220	129	1.83	7.17	FALSE	TRUE	8.11895	-0.715053	-1.01641	-0.136969	7.73504	-1.99078	-1.97345	-0.481415
Tb927.10.15010	147	360	390	-5.06	-5.25	TRUE	TRUE	7.84921	1.29137	1.69082	0.318369	7.90687	0.839756	0.873966	0.13645
Tb927.10.15020	489	669	915	-3.31	-4.57	TRUE	TRUE	9.16105	0.217989	0.425622	0.042674	9.38679	0.247646	0.391935	0.0494502
Tb927.10.15040	203	263	160	-1.9	2.31	FALSE	FALSE	7.85527	0.373767	0.490288	0.0504364	7.49766	-0.882213	-0.81767	-0.126565
Tb927.10.15070	62	41	12	0.67	4.46	FALSE	TRUE	5.67041	-0.196914	-0.132769	-0.00931683	4.80482	-2.69655	-1.16566	-0.20222
Tb927.10.15080	513	347	388	1.67	3.89	FALSE	TRUE	8.72254	-0.718294	-1.22711	-0.181179	8.803	-1.02225	-1.37129	-0.255369
Tb927.10.15090	116	87	318	0.75	-4.43	FALSE	TRUE	6.6577	-0.196659	-0.179118	-0.0143932	7.58967	0.905564	0.861473	0.134769
Tb927.10.1510	1213	223	96	10.99	20.58	TRUE	TRUE	9.02454	-2.65007	-4.96351	-3.996	8.41871	-4.24874	-5.11165	-4.1296
Tb927.10.15120	13	0	0	5.79	3.51	TRUE	TRUE	1.37744	-3.58918	-0.654493	-0.0740929	1.37744	-4.91933	-0.805519	-0.12486
Tb927.10.15130	68	27	1	1.84	6.07	FALSE	TRUE	5.4397	-0.881359	-0.553925	-0.0605052	3.3415	-5.79796	-1.65592	-0.348436
Tb927.10.15140	31	0	0	5.69	4.75	TRUE	TRUE	1.98864	-4.92147	-1.08108	-0.148881	1.98864	-6.17921	-1.20305	-0.210129
Tb927.10.15150	19	0	0	5.74	4.02	TRUE	TRUE	1.6427	-4.16739	-0.82388	-0.0962818	1.6427	-5.46612	-0.964888	-0.155279
Tb927.10.15160	686	615	797	-0.23	0.29	FALSE	FALSE	9.34437	-0.424247	-0.87591	-0.10515	9.53123	-0.448238	-0.739024	-0.107537
Tb927.10.15170	208	193	85	-0.24	5.2	FALSE	TRUE	7.65005	-0.0698217	-0.0860383	-0.005727	7.06088	-1.79902	-1.47338	-0.288078
Tb927.10.15180	108	59	8	1.45	7.02	FALSE	TRUE	6.32818	-0.591171	-0.487021	-0.0498127	4.92451	-4.05605	-1.8138	-0.412097
Tb927.10.15190	294	67	60	5.49	8.6	TRUE	TRUE	7.13947	-1.99561	-2.10492	-0.498868	7.06049	-2.79621	-2.28981	-0.636888
Tb927.10.1520	109	59	78	1.49	2.05	FALSE	FALSE	6.3348	-0.605596	-0.499912	-0.0511067	6.5347	-0.960873	-0.677984	-0.0957575
Tb927.10.15200	129	153	183	-1.2	-0.94	FALSE	FALSE	7.13945	0.374984	0.39552	0.0393364	7.26822	-0.0228599	-0.0198544	-0.0014645
Tb927.10.15210	63	9	89	3.24	-0.71	FALSE	FALSE	4.61831	-2.15776	-1.05594	-0.142486	6.23625	0.032727	0.0212201	0.00168052
Tb927.10.15220	131	38	47	3.28	4.56	FALSE	TRUE	6.15285	-1.46504	-1.14417	-0.162212	6.30439	-1.93565	-1.27952	-0.225071
Tb927.10.15230	55	137	120	-3.47	-2.42	TRUE	FALSE	6.44885	1.56274	1.33562	0.207442	6.35365	0.64887	0.434951	0.0560864
Tb927.10.15240	426	276	506	1.8	0.02	FALSE	FALSE	8.42377	-0.726489	-1.13314	-0.160311	8.86041	-0.375309	-0.511709	-0.0658513
Tb927.10.15250	88	0	14	6.16	5.48	TRUE	TRUE	2.7338	-6.54577	-1.80427	-0.363037	5.16279	-3.0062	-1.43819	-0.275398
Tb927.10.15260	331	154	343	3.18	1.02	FALSE	FALSE	7.82216	-1.09446	-1.42125	-0.227884	8.39852	-0.5437	-0.650394	-0.0911292
Tb927.10.15270	304	76	63	5.32	8.7	TRUE	TRUE	7.25384	-1.88378	-2.0574	-0.479404	7.11949	-2.77818	-2.31338	-0.647137
Tb927.10.15280	369	318	431	0.16	0.14	FALSE	FALSE	8.42229	-0.315238	-0.491473	-0.050582	8.64132	-0.386105	-0.494754	-0.0632649
Tb927.10.15290	788	899	1343	-2.31	-4.13	FALSE	TRUE	9.71797	-0.143908	-0.332928	-0.0304409	10.0074	0.0751524	0.141796	0.0144305
Tb927.10.1530	936	1006	1126	-1.91	-0.07	FALSE	FALSE	9.92313	-0.266812	-0.657069	-0.0740929	10.0044	-0.426981	-0.804935	-0.124616
Tb927.10.15300	1141	762	796	2.25	6.17	FALSE	TRUE	9.86565	-0.942596	-2.28101	-0.581436	9.89712	-1.20608	-2.20565	-0.587906
Tb927.10.15310	324	479	712	-3.16	-5.45	FALSE	TRUE	8.62373	0.426136	0.706411	0.0816829	8.90941	0.508341	0.702775	0.0996721
Tb927.10.15320	21	171	47	-6.33	-1.62	TRUE	FALSE	5.92416	3.34401	2.43587	0.672824	4.99806	0.757116	0.345698	0.0436196
Tb927.10.15330	302	134	155	3.27	5.19	FALSE	TRUE	7.65613	-1.13253	-1.39816	-0.220925	7.76078	-1.51591	-1.51372	-0.300312
Tb927.10.15350	25	4	3	2.09	3.17	FALSE	FALSE	3.42118	-1.70426	-0.579171	-0.0644061	3.23989	-3.14373	-0.872389	-0.136327
Tb927.10.15370	290	20	35	7.87	9.74	TRUE	TRUE	6.26997	-3.53881	-2.86412	-1.02325	6.66607	-3.52141	-2.57887	-0.813076
Tb927.10.15380	147	80	12	1.72	7.85	FALSE	TRUE	6.76774	-0.677124	-0.637752	-0.0718017	5.42421	-3.97332	-2.04695	-0.512652
Tb927.10.15390	236	184	61	0.6	7.06	FALSE	TRUE	7.70659	-0.330493	-0.414328	-0.0417505	6.91411	-2.44715	-1.92258	-0.458387
Tb927.10.1540	155	101	47	1.16	5.4	FALSE	TRUE	6.97305	-0.455819	-0.457021	-0.0475483	6.42531	-2.18491	-1.49462	-0.295601
Tb927.10.15400	900	1602	1460	-6.85	-3.61	TRUE	TRUE	10.2303	0.405481	1.09652	0.152033	10.1634	-0.00556595	-0.0109762	-0.000595993
Tb927.10.15410	168	41	296	4.08	-2.49	TRUE	FALSE	6.38582	-1.75637	-1.47257	-0.243671	7.80425	0.256725	0.259529	0.0306461
Tb927.10.15420	62	205	309	-4.87	-7.18	TRUE	TRUE	6.82439	1.90356	1.82407	0.370493	7.11979	1.79143	1.49184	0.294829
Tb927.10.15430	254	439	339	-3.8	-0.85	TRUE	FALSE	8.38562	0.693833	1.06971	0.14549	8.19939	-0.167044	-0.188867	-0.0214927
Tb927.10.15440	146	271	435	-3.52	-6.16	TRUE	TRUE	7.63978	0.929789	1.14216	0.161969	7.98064	1.0024	1.06526	0.182842
Tb927.10.15450	1137	1034	1667	-0.47	-2.44	FALSE	FALSE	10.0832	-0.536519	-1.38727	-0.216075	10.4276	-0.167608	-0.356206	-0.0447849
Tb927.10.15460	141	428	550	-6.26	-8.33	TRUE	TRUE	7.9439	1.58355	2.13406	0.511622	8.12463	1.38174	1.52951	0.30571
Tb927.10.15470	191	484	445	-5.76	-4.82	TRUE	TRUE	8.25078	1.26903	1.87778	0.393786	8.19024	0.635852	0.717057	0.1022
Tb927.10.15480	235	179	243	0.71	0.9	FALSE	FALSE	7.68371	-0.359904	-0.448066	-0.0460275	7.90368	-0.516461	-0.537015	-0.0693398
Tb927.10.15490	146	215	143	-2.33	0.97	FALSE	FALSE	7.47315	0.626485	0.731495	0.0829767	7.17983	-0.550117	-0.465977	-0.0612581
Tb927.10.1550	227	41	0	5.4	9.8	TRUE	TRUE	6.60238	-2.22842	-1.99575	-0.448793	3.41486	-9.11911	-2.65914	-0.867185
Tb927.10.15500	68	111	140	-2.09	-2.36	FALSE	FALSE	6.44947	0.956624	0.81775	0.0949907	6.61623	0.550689	0.397638	0.0505003
Tb927.10.15510	184	220	155	-1.44	1.87	FALSE	FALSE	7.65606	0.29397	0.36291	0.0340208	7.40412	-0.780728	-0.704691	-0.0998213
Tb927.10.15520	455	23	0	10.03	12.89	TRUE	TRUE	6.69295	-4.06674	-3.74399	-1.98803	3.91565	-10.1514	-3.41127	-1.53477
Tb927.10.15530	532	550	898	-1.22	-3.57	FALSE	TRUE	9.08062	-0.171364	-0.326489	-0.0300718	9.43401	0.0962365	0.154358	0.0159328
Tb927.10.15540	686	834	1046	-2.72	-2.71	FALSE	FALSE	9.56394	-0.0245739	-0.0542452	-0.00235268	9.72724	-0.0682416	-0.118935	-0.0117595
Tb927.10.15550	471	430	817	-0.26	-3.7	FALSE	TRUE	8.81549	-0.302899	-0.532323	-0.0571681	9.27809	0.145021	0.222559	0.0254521
Tb927.10.15560	33	6	5	2.18	3.43	FALSE	TRUE	3.88326	-1.65049	-0.645674	-0.0728655	3.76276	-2.91738	-0.938805	-0.149525
Tb927.10.15570	186	18	65	6.03	5.41	TRUE	TRUE	5.87624	-2.97676	-2.13694	-0.513086	6.78823	-2.00586	-1.52069	-0.302758
Tb927.10.15580	15	9	24	0.39	-0.7	FALSE	FALSE	3.60106	0.0596307	0.0214061	0.00204783	4.28445	0.3178	0.118552	0.0117486
Tb927.10.15590	67	14	7	2.85	5.31	FALSE	TRUE	4.9674	-1.6986	-0.924507	-0.113872	4.49185	-3.52536	-1.39466	-0.262768
Tb927.10.1560	375	113	74	5.15	9.76	TRUE	TRUE	7.68961	-1.69534	-2.11443	-0.502547	7.38592	-2.86641	-2.57393	-0.810287
Tb927.10.15600	339	266	266	0.67	2.98	FALSE	FALSE	8.23263	-0.416132	-0.612353	-0.0682121	8.23263	-0.934104	-1.06612	-0.182997
Tb927.10.15610	276	86	206	4.41	3.02	TRUE	FALSE	7.27288	-1.5708	-1.72555	-0.33439	7.90057	-0.985603	-1.02392	-0.170988
Tb927.10.15630	13	2	0	2.29	3.51	FALSE	TRUE	2.53841	-1.47599	-0.383333	-0.0379731	1.37744	-4.91933	-0.805519	-0.12486
Tb927.10.15640	339	133	0	3.93	11.49	TRUE	TRUE	7.73398	-1.32377	-1.67347	-0.311361	3.70363	-9.71436	-3.07414	-1.21823
Tb927.10.15650	255	433	886	-3.69	-9.47	TRUE	TRUE	8.37853	0.669619	1.03015	0.138308	8.89458	1.16938	1.60987	0.333756
Tb927.10.15660	597	356	621	2.56	1.35	FALSE	FALSE	8.85028	-0.922946	-1.63928	-0.298326	9.2512	-0.590475	-0.899303	-0.139669
Tb927.10.15670	322	201	732	1.81	-5.77	FALSE	TRUE	7.9939	-0.702451	-0.961181	-0.123314	8.92492	0.556248	0.772392	0.116318
Tb927.10.15680	879	262	272	7.31	12.07	TRUE	TRUE	8.90836	-1.93272	-3.49406	-1.66883	8.93533	-2.31835	-3.2287	-1.35212
Tb927.10.15690	91	17	29	3.5	4.16	TRUE	TRUE	5.32249	-1.93003	-1.17046	-0.169066	5.69917	-2.06253	-1.14862	-0.198593
Tb927.10.1570	16	0	0	5.76	3.78	TRUE	TRUE	1.5222	-3.90471	-0.744129	-0.0844294	1.5222	-5.21772	-0.890135	-0.139284
Tb927.10.15700	589	721	595	-2.62	1.61	FALSE	FALSE	9.3491	0.0239097	0.0494357	0.00222354	9.21065	-0.630194	-0.948836	-0.150464
Tb927.10.15710	89	83	197	-0.24	-3.06	FALSE	FALSE	6.43376	0.156469	0.133116	0.00931683	7.05476	0.629295	0.514493	0.0659373
Tb927.10.15720	482	15	1	10.84	14.04	TRUE	TRUE	6.43429	-4.7037	-4.00232	-2.33136	4.74967	-8.70067	-3.70282	-1.87545
Tb927.10.15730	1940	2714	7229	-5.68	-14.25	TRUE	TRUE	11.1643	-0.10972	-0.394355	-0.0392962	11.8709	1.08953	3.48491	1.62118
Tb927.10.15740	318	202	254	1.71	2.79	FALSE	FALSE	7.98846	-0.676327	-0.923904	-0.113762	8.15334	-0.903594	-1.0084	-0.166326
Tb927.10.15750	700	116	38	9	16.64	TRUE	TRUE	8.15821	-2.64153	-3.79999	-2.04651	7.35951	-4.71674	-4.20391	-2.54237
Tb927.10.15760	82	0	8	6.07	5.96	TRUE	TRUE	2.68316	-6.43538	-1.74669	-0.342794	4.72689	-3.6487	-1.54283	-0.312033
Tb927.10.15770	161	368	394	-4.8	-4.84	TRUE	TRUE	7.93046	1.17761	1.58051	0.277871	7.97964	0.719177	0.76406	0.113644
Tb927.10.15780	322	508	507	-3.62	-2.31	TRUE	FALSE	8.66163	0.512958	0.86021	0.103157	8.66021	0.0430598	0.0554727	0.00452742
Tb927.10.15790	57	0	35	5.77	1.97	TRUE	FALSE	2.42275	-5.86773	-1.47116	-0.243671	5.49762	-1.11285	-0.585357	-0.079685
Tb927.10.1580	54	45	152	0.07	-3.57	FALSE	TRUE	5.63799	0.13927	0.0929798	0.00586839	6.51042	1.00526	0.704445	0.0998213
Tb927.10.15800	171	54	140	3.47	1.95	TRUE	FALSE	6.59512	-1.42631	-1.27457	-0.190374	7.27825	-0.813941	-0.708938	-0.100256
Tb927.10.15810	53	75	21	-1.44	2.94	FALSE	FALSE	5.98994	0.833318	0.619297	0.0690961	5.08387	-1.70694	-0.798559	-0.122626
Tb927.10.15820	65	7	35	3.58	2.42	TRUE	FALSE	4.47016	-2.5169	-1.17735	-0.169534	5.59159	-1.30655	-0.705777	-0.0999119
Tb927.10.15830	111	113	56	-0.54	3.26	FALSE	FALSE	6.81372	0.213911	0.204315	0.015833	6.31054	-1.44768	-0.958633	-0.153251
Tb927.10.15840	515	468	649	-0.26	-0.53	FALSE	FALSE	8.94087	-0.332121	-0.606399	-0.0675137	9.17651	-0.309353	-0.461286	-0.0604786
Tb927.10.15850	222	92	138	3.09	3.6	FALSE	TRUE	7.16452	-1.14109	-1.21281	-0.177931	7.4557	-1.2211	-1.1184	-0.193324
Tb927.10.15860	25	0	0	5.71	4.42	TRUE	TRUE	1.83621	-4.58921	-0.962358	-0.123686	1.83621	-5.86501	-1.09363	-0.189403
Tb927.10.15870	71	146	114	-3.01	-1.27	FALSE	FALSE	6.67731	1.24767	1.1432	0.161969	6.49954	0.200783	0.140267	0.0142543
Tb927.10.15880	459	540	1120	-2.05	-7.48	FALSE	TRUE	8.96104	0.0364061	0.0668812	0.00389434	9.48692	0.62426	1.0164	0.167931
Tb927.10.15890	338	495	1358	-3.18	-12.42	FALSE	TRUE	8.67788	0.402818	0.67886	0.0755787	9.40541	1.34804	2.14474	0.558372
Tb927.10.15910	556	334	368	2.44	5.07	FALSE	TRUE	8.75305	-0.894803	-1.54292	-0.266565	8.82288	-1.21574	-1.64006	-0.346202
Tb927.10.15920	63	59	63	-0.25	0.55	FALSE	FALSE	5.94175	0.251177	0.183947	0.01469	5.98868	-0.447223	-0.270341	-0.0313241
Tb927.10.15930	237	264	453	-1.17	-3.56	FALSE	TRUE	7.96945	0.135803	0.184444	0.01469	8.35837	0.340636	0.402874	0.0511935
Tb927.10.15940	221	231	499	-0.82	-4.84	FALSE	TRUE	7.82302	0.0704978	0.0915713	0.00574281	8.37775	0.57945	0.689095	0.0975913
Tb927.10.15950	51	36	8	0.45	4.25	FALSE	TRUE	5.43816	-0.0610871	-0.0383747	-0.00204783	4.38698	-2.94804	-1.13214	-0.19671
Tb927.10.15960	124	82	208	0.97	-1.86	FALSE	FALSE	6.66316	-0.378346	-0.345173	-0.0320718	7.33195	0.214306	0.18952	0.0214927
Tb927.10.15970	205	113	33	1.98	7.81	FALSE	TRUE	7.25477	-0.747484	-0.816607	-0.0945838	6.37454	-3.08779	-2.08209	-0.531368
Tb927.10.15980	27	34	15	-0.82	1.55	FALSE	FALSE	4.94494	0.851435	0.460256	0.0478819	4.36778	-1.17499	-0.448784	-0.0583847
Tb927.10.160	405	578	519	-3.33	-0.65	TRUE	FALSE	8.91987	0.322194	0.584522	0.065248	8.84227	-0.264792	-0.359175	-0.0453943
Tb927.10.1600	57	16	75	2.23	-0.41	FALSE	FALSE	4.94494	-1.27683	-0.690208	-0.0777537	6.04195	-0.0575741	-0.035332	-0.00284901
Tb927.10.16010	21	0	0	5.73	4.16	TRUE	TRUE	1.71313	-4.32092	-0.872756	-0.10515	1.71313	-5.6113	-1.01047	-0.166743
Tb927.10.16020	105	382	148	-6.72	-0.84	TRUE	FALSE	7.65021	1.89608	2.33657	0.614064	6.96771	-0.0140395	-0.0111987	-0.0006069
Tb927.10.16030	127	54	204	2.29	-1.63	FALSE	FALSE	6.38127	-0.960151	-0.80389	-0.092458	7.33516	0.151811	0.134375	0.0135442
Tb927.10.16040	198	162	116	0.34	3.67	FALSE	TRUE	7.48865	-0.221787	-0.260188	-0.0225053	7.24859	-1.29329	-1.11703	-0.193324
Tb927.10.16050	23	0	0	5.72	4.29	TRUE	TRUE	1.77729	-4.46078	-0.918788	-0.113236	1.77729	-5.74356	-1.05326	-0.179409
Tb927.10.16060	77	68	107	-0.08	-0.68	FALSE	FALSE	6.18708	0.122841	0.0969423	0.00623374	6.51216	-0.00725521	-0.00508663	-2.77048e-05
Tb927.10.16070	30	11	1	1.35	4.29	FALSE	TRUE	4.22715	-0.753846	-0.327473	-0.0300718	2.75785	-4.59487	-1.11236	-0.193324
Tb927.10.16080	225	287	419	-1.87	-3.29	FALSE	FALSE	7.9922	0.326807	0.446948	0.0459527	8.26476	0.308745	0.355602	0.0447612
Tb927.10.16090	272	93	251	4.09	1.71	TRUE	FALSE	7.3185	-1.44571	-1.61037	-0.290336	8.03226	-0.688239	-0.742172	-0.107825
Tb927.10.1610	118	73	245	1.15	-3.08	FALSE	FALSE	6.54421	-0.452349	-0.398002	-0.0397038	7.41416	0.516199	0.467252	0.0614195
Tb927.10.16100	79	10	30	3.72	3.53	TRUE	TRUE	4.8526	-2.37969	-1.2507	-0.18597	5.62181	-1.80687	-0.984436	-0.159302
Tb927.10.16110	291	15	44	8.26	9.28	TRUE	TRUE	6.07077	-3.91131	-2.97923	-1.11132	6.83154	-3.21053	-2.46402	-0.734274
Tb927.10.16120	464	525	1115	-1.77	-7.32	FALSE	TRUE	8.94854	-0.0175649	-0.0321457	-0.00204783	9.4915	0.601913	0.981291	0.159111
Tb927.10.16130	11	13	8	-0.53	0.6	FALSE	FALSE	3.63922	0.990363	0.359676	0.0335166	3.30551	-0.718781	-0.203205	-0.0231702
Tb927.10.16140	121	242	325	-3.66	-4.85	TRUE	TRUE	7.42333	1.07568	1.23707	0.183636	7.63566	0.873481	0.841848	0.13005
Tb927.10.16150	293	602	1028	-5.37	-10.15	TRUE	TRUE	8.71602	0.883831	1.50691	0.254219	9.10177	1.17098	1.70952	0.374105
Tb927.10.16160	128	96	226	0.57	-2.19	FALSE	FALSE	6.79904	-0.222265	-0.211346	-0.0167419	7.4145	0.283085	0.256266	0.0299008
Tb927.10.16170	58	134	40	-3.25	1.66	FALSE	FALSE	6.47091	1.451	1.24848	0.185874	5.60511	-0.954215	-0.517431	-0.0659699
Tb927.10.16180	39	0	0	5.67	5.14	TRUE	TRUE	2.15189	-5.27732	-1.21835	-0.179611	2.15189	-6.51572	-1.3286	-0.240372
Tb927.10.1620	340	231	372	1.42	0.63	FALSE	FALSE	8.13319	-0.60562	-0.864601	-0.103516	8.4763	-0.470186	-0.574983	-0.0775059
Tb927.10.1630	268	14	127	7.94	5.24	TRUE	TRUE	5.96338	-3.86964	-2.85264	-1.0163	7.53157	-1.61626	-1.51247	-0.300312
Tb927.10.1650	577	339	683	2.61	0.08	FALSE	FALSE	8.79047	-0.933566	-1.62821	-0.296565	9.29524	-0.40687	-0.627447	-0.0874606
Tb927.10.1660	53	11	0	2.57	5.7	FALSE	TRUE	4.63251	-1.63746	-0.804801	-0.0925792	2.37073	-6.96683	-1.51143	-0.300312
Tb927.10.1670	5	3	19	0.91	-1.9	FALSE	FALSE	2.13339	0.37771	0.0867103	0.005727	3.37242	1.53919	0.443464	0.0574997
Tb927.10.1680	246	197	166	0.49	3.37	FALSE	TRUE	7.78558	-0.306211	-0.393235	-0.0392962	7.66241	-1.11593	-1.08369	-0.187169
Tb927.10.1690	28	13	0	1	4.59	FALSE	TRUE	4.29389	-0.436673	-0.193588	-0.01487	1.91645	-6.03039	-1.15031	-0.198762
Tb927.10.170	129	44	200	2.87	-1.44	FALSE	FALSE	6.24627	-1.25078	-1.00503	-0.133956	7.33213	0.101043	0.0893615	0.00793994
Tb927.10.1700	731	550	516	1.1	5.17	FALSE	TRUE	9.30966	-0.670621	-1.37002	-0.214727	9.26367	-1.15014	-1.75789	-0.388924
Tb927.10.1710	375	208	648	2.5	-3.35	FALSE	TRUE	8.12829	-0.896861	-1.27848	-0.192143	8.94682	0.159669	0.223092	0.025538
Tb927.10.1720	356	99	327	5.35	1.95	TRUE	FALSE	7.55719	-1.78655	-2.14009	-0.514333	8.41655	-0.718514	-0.863916	-0.134769
Tb927.10.1730	50	10	7	2.56	4.31	FALSE	TRUE	4.52526	-1.66617	-0.792589	-0.0922022	4.28255	-3.09392	-1.15353	-0.198886
Tb927.10.1740	98	132	73	-1.58	1.81	FALSE	FALSE	6.83595	0.612063	0.588576	0.065248	6.41086	-0.895491	-0.610072	-0.0837619
Tb927.10.1750	70	174	249	-3.79	-5.38	TRUE	TRUE	6.79332	1.49946	1.42332	0.227884	7.05122	1.31096	1.07073	0.184374
Tb927.10.1760	116	85	228	0.6	-2.72	FALSE	FALSE	6.64102	-0.227018	-0.205722	-0.0160339	7.35012	0.441154	0.392145	0.0494502
Tb927.10.1770	107	203	331	-3.18	-5.54	FALSE	TRUE	7.20854	1.03797	1.1181	0.157623	7.56053	1.08106	1.01997	0.169191
Tb927.10.1780	54	6	32	3.26	2.03	FALSE	FALSE	4.23431	-2.4157	-1.05168	-0.141593	5.39528	-1.15665	-0.591012	-0.07994
Tb927.10.1790	13	10	49	0.05	-2.74	FALSE	FALSE	3.5736	0.408267	0.145338	0.00956447	4.69212	1.50676	0.630876	0.0878832
Tb927.10.180	213	129	163	1.65	2.51	FALSE	FALSE	7.37745	-0.634379	-0.719431	-0.0825359	7.54562	-0.927644	-0.871537	-0.136327
Tb927.10.1800	279	140	242	2.67	2.12	FALSE	FALSE	7.63057	-0.950883	-1.1648	-0.168121	8.02427	-0.776915	-0.835903	-0.129465
Tb927.10.1810	33	6	156	2.18	-5.17	FALSE	TRUE	3.88326	-1.65049	-0.645674	-0.0728655	6.17805	1.76509	1.12577	0.195038
Tb927.10.1820	84	82	96	-0.39	0.12	FALSE	FALSE	6.3836	0.231042	0.193578	0.01487	6.49667	-0.286796	-0.200193	-0.0228358
Tb927.10.1830	149	28	30	4.42	6.31	TRUE	TRUE	6.02845	-2.06166	-1.55024	-0.268609	6.07737	-2.74593	-1.70211	-0.370392
Tb927.10.1840	196	619	693	-7.35	-8.58	TRUE	TRUE	8.44667	1.55123	2.43648	0.672824	8.52807	1.21642	1.50951	0.29974
Tb927.10.1850	143	100	13	0.87	7.61	FALSE	TRUE	6.90798	-0.342539	-0.336702	-0.0311101	5.4599	-3.82482	-1.99046	-0.487744
Tb927.10.1860	184	27	258	5.34	-1.04	TRUE	FALSE	6.15442	-2.43931	-1.90596	-0.407063	7.77075	-0.0699609	-0.0700571	-0.00622831
Tb927.10.1870	30	55	1	-1.81	4.29	FALSE	TRUE	5.36258	1.31286	0.805961	0.0930184	2.75785	-4.59487	-1.11236	-0.193324
Tb927.10.1880	216	409	354	-4.13	-2.26	TRUE	FALSE	8.21797	0.855276	1.25296	0.186438	8.11393	0.133869	0.147738	0.0152971
Tb927.10.1890	661	73	2	10.18	16.47	TRUE	TRUE	7.78463	-3.15623	-4.05205	-2.38589	5.34576	-8.45547	-4.26032	-2.60413
Tb927.10.190	239	0	1	7.96	10.53	TRUE	TRUE	3.45194	-8.11117	-2.78243	-0.954212	4.24442	-7.65918	-2.82496	-0.993062
Tb927.10.1900	348	217	367	1.87	0.92	FALSE	FALSE	8.10494	-0.724042	-1.02481	-0.138308	8.48331	-0.523615	-0.641593	-0.0893369
Tb927.10.1910	593	837	764	-3.82	-0.78	TRUE	FALSE	9.46152	0.20903	0.447247	0.0459527	9.39574	-0.290885	-0.461536	-0.0604786
Tb927.10.1930	207	115	323	1.96	-1.86	FALSE	FALSE	7.27436	-0.739778	-0.813025	-0.0945348	8.01729	0.0690311	0.0741257	0.00631471
Tb927.10.1940	151	225	191	-2.41	-0.36	FALSE	FALSE	7.53008	0.633272	0.752353	0.0850339	7.41219	-0.19649	-0.177759	-0.0201555
Tb927.10.1950	486	794	1119	-4.75	-6.95	TRUE	TRUE	9.2801	0.452416	0.915961	0.113222	9.52747	0.538111	0.886256	0.138803
Tb927.10.1960	453	286	661	1.98	-1.9	FALSE	FALSE	8.49368	-0.77636	-1.23699	-0.183636	9.09728	-0.0932127	-0.135908	-0.0138006
Tb927.10.1970	762	411	221	3.5	11.65	TRUE	TRUE	9.12967	-1.11799	-2.1621	-0.526514	8.68288	-2.39587	-3.10641	-1.24021
Tb927.10.1980	416	205	275	3.18	4.43	FALSE	TRUE	8.19258	-1.07883	-1.56829	-0.274449	8.40404	-1.1916	-1.42767	-0.272982
Tb927.10.1990	1160	1100	1473	-0.87	-0.72	FALSE	FALSE	10.1422	-0.486791	-1.28154	-0.192909	10.3528	-0.370342	-0.770567	-0.115526
Tb927.10.200	174	1	0	7.01	8.83	TRUE	TRUE	4.01602	-6.17083	-2.51366	-0.738932	3.22354	-8.72474	-2.40994	-0.701124
Tb927.10.2000	303	263	94	0.12	7.35	FALSE	TRUE	8.14361	-0.254743	-0.364835	-0.0340208	7.4039	-2.21732	-2.00124	-0.490811
Tb927.10.2010	179	5	2	6.64	8.99	TRUE	TRUE	4.97364	-4.5093	-2.45897	-0.688716	4.40488	-6.51601	-2.51507	-0.773303
Tb927.10.2030	322	212	142	1.55	6.09	FALSE	TRUE	8.03224	-0.632662	-0.875856	-0.10515	7.74399	-1.7332	-1.72248	-0.379272
Tb927.10.2040	575	463	696	0.57	-0.14	FALSE	FALSE	9.01255	-0.519332	-0.969148	-0.125874	9.30633	-0.375363	-0.58068	-0.0782865
Tb927.10.2050	138	159	583	-1.11	-8.96	FALSE	TRUE	7.21558	0.31968	0.345098	0.0320718	8.15117	1.49501	1.66739	0.354746
Tb927.10.2060	381	36	250	8.34	4.32	TRUE	TRUE	6.88268	-3.20985	-3.13093	-1.26228	8.2721	-1.19412	-1.37821	-0.257354
Tb927.10.2070	102	57	15	1.35	5.94	FALSE	TRUE	6.26249	-0.546614	-0.441392	-0.0444989	5.31684	-3.13131	-1.56485	-0.318075
Tb927.10.2080	77	56	57	0.48	1.64	FALSE	FALSE	6.04815	-0.130033	-0.0983653	-0.0063814	6.06081	-0.88228	-0.544336	-0.0705288
Tb927.10.2090	1694	35	2	19.02	22.69	TRUE	TRUE	7.9382	-5.59081	-7.52135	-10.5407	6.02429	-9.85412	-6.01708	-6.0554
Tb927.10.210	206	121	183	1.74	1.69	FALSE	FALSE	7.30741	-0.665686	-0.738999	-0.0840475	7.60482	-0.716691	-0.684727	-0.0967066
Tb927.10.2120	72	378	501	-7.84	-10.26	TRUE	TRUE	7.37203	2.47212	2.79894	0.969072	7.57501	2.2457	2.1275	0.553968
Tb927.10.2130	416	286	283	1.46	4.24	FALSE	TRUE	8.43228	-0.642535	-1.0048	-0.133952	8.42469	-1.15157	-1.38781	-0.261354
Tb927.10.2150	73	73	102	-0.46	-0.69	FALSE	FALSE	6.19967	0.298669	0.236606	0.0201717	6.43958	0.00493508	0.00338958	2.77048e-05
Tb927.10.2160	219	167	63	0.68	6.5	FALSE	TRUE	7.58305	-0.340121	-0.41065	-0.0412174	6.88338	-2.29148	-1.78468	-0.400666
Tb927.10.2170	14	0	2	5.78	2.51	TRUE	FALSE	1.42899	-3.70154	-0.685664	-0.0771558	2.58995	-2.77485	-0.640558	-0.0893369
Tb927.10.2180	178	204	223	-1.22	-0.33	FALSE	FALSE	7.57787	0.247047	0.297805	0.0255826	7.64196	-0.224256	-0.21652	-0.0244997
Tb927.10.2190	67	0	0	5.87	6.2	TRUE	TRUE	2.53841	-6.11985	-1.5894	-0.279917	2.53841	-7.31246	-1.66357	-0.352914
Tb927.10.220	22	0	0	5.72	4.23	TRUE	TRUE	1.74593	-4.3924	-0.896102	-0.109472	1.74593	-5.6789	-1.03219	-0.17404
Tb927.10.2200	68	119	91	-2.34	-0.51	FALSE	FALSE	6.49945	1.0476	0.909261	0.112245	6.30687	-0.0490667	-0.0324575	-0.00247409
Tb927.10.2210	158	273	280	-3.22	-2.46	FALSE	FALSE	7.70187	0.815633	1.02106	0.137483	7.7201	0.27012	0.266638	0.0312298
Tb927.10.2220	502	345	452	1.56	2.47	FALSE	FALSE	8.70276	-0.691824	-1.17479	-0.169324	8.89738	-0.776799	-1.07026	-0.184374
Tb927.10.2230	440	948	725	-6.93	-3.08	TRUE	FALSE	9.33625	0.841218	1.73251	0.337085	9.14292	0.0791837	0.116955	0.011604
Tb927.10.2240	282	57	12	5.7	11.15	TRUE	TRUE	6.9938	-2.14073	-2.15998	-0.525895	5.89298	-4.9396	-2.90609	-1.05381
Tb927.10.2250	178	188	94	-0.83	3.89	FALSE	TRUE	7.5191	0.140077	0.165861	0.0127572	7.02101	-1.42807	-1.15644	-0.199516
Tb927.10.2260	445	448	367	-0.9	3	FALSE	FALSE	8.80412	-0.159928	-0.28009	-0.0238395	8.66044	-0.888744	-1.14502	-0.198526
Tb927.10.2270	329	84	134	5.46	6.52	TRUE	TRUE	7.38251	-1.87726	-2.13223	-0.510984	7.7178	-1.84593	-1.82095	-0.415177
Tb927.10.2280	142	113	257	0.4	-2.46	FALSE	FALSE	6.99068	-0.171824	-0.173205	-0.0135751	7.58162	0.308704	0.293005	0.035559
Tb927.10.2290	127	134	145	-0.7	0.18	FALSE	FALSE	7.03291	0.225963	0.230727	0.0194056	7.08961	-0.324213	-0.267696	-0.0312951
Tb927.10.230	127	23	0	4.17	7.81	TRUE	TRUE	5.77447	-2.06464	-1.43691	-0.232877	2.99718	-8.25813	-2.1394	-0.558372
Tb927.10.2300	37	68	408	-1.98	-10.52	FALSE	TRUE	5.66343	1.2643	0.850639	0.100931	6.95151	2.93911	2.33367	0.664187
Tb927.10.2310	192	190	234	-0.54	-0.17	FALSE	FALSE	7.58118	0.0352068	0.0424832	0.00222354	7.73108	-0.269342	-0.266699	-0.0312298
Tb927.10.2320	156	58	32	2.9	6.41	FALSE	TRUE	6.58019	-1.1894	-1.05804	-0.143298	6.15619	-2.72515	-1.72736	-0.379697
Tb927.10.2330	335	364	301	-1.18	2.05	FALSE	FALSE	8.44997	0.0136716	0.0214953	0.00204783	8.31309	-0.743917	-0.868629	-0.135575
Tb927.10.2340	151	166	375	-0.95	-4.81	FALSE	TRUE	7.31128	0.235007	0.261197	0.0225483	7.89792	0.745192	0.773586	0.116601
Tb927.10.2350	82	82	6	-0.47	6.17	FALSE	TRUE	6.36632	0.268706	0.223953	0.0183848	4.53338	-4.02386	-1.61071	-0.33395
Tb927.10.2360	104	82	152	0.32	-1.02	FALSE	FALSE	6.53684	-0.10299	-0.0904137	-0.005727	6.98001	0.0372924	0.0298504	0.00241157
Tb927.10.2370	102	47	140	1.87	-0.7	FALSE	FALSE	6.12467	-0.797469	-0.617484	-0.0689305	6.90695	-0.0485875	-0.038095	-0.0030022
Tb927.10.2380	575	87	87	8.69	12.98	TRUE	TRUE	7.80994	-2.70832	-3.50392	-1.67423	7.80994	-3.27637	-3.3175	-1.43536
Tb927.10.2390	293	120	300	3.55	1.05	TRUE	FALSE	7.55505	-1.22936	-1.47168	-0.243671	8.21422	-0.549695	-0.624121	-0.0865771
Tb927.10.240	233	65	142	4.39	3.78	TRUE	TRUE	6.95035	-1.67016	-1.66302	-0.3084	7.51105	-1.25304	-1.16578	-0.20222
Tb927.10.2400	49	34	70	0.48	-0.67	FALSE	FALSE	5.36894	-0.0727972	-0.0447768	-0.00222354	5.88445	0.0693639	0.04071	0.0030022
Tb927.10.2410	157	82	205	1.92	-0.55	FALSE	FALSE	6.83277	-0.748046	-0.718644	-0.0825359	7.4911	-0.155569	-0.14392	-0.0147563
Tb927.10.2440	134	4	28	6.02	5.93	TRUE	TRUE	4.62069	-4.31897	-2.11511	-0.502547	5.95218	-2.68356	-1.60549	-0.331666
Tb927.10.2450	28	45	35	-1.42	-0.11	FALSE	FALSE	5.17034	1.15865	0.670837	0.0743619	4.99132	-0.0692039	-0.0315381	-0.00241157
Tb927.10.2460	237	313	292	-2.1	-0.26	FALSE	FALSE	8.09205	0.358957	0.506077	0.0526151	8.04204	-0.272632	-0.294811	-0.035559
Tb927.10.2470	283	376	450	-2.28	-2.26	FALSE	FALSE	8.35186	0.321008	0.489845	0.0504364	8.48129	0.0681011	0.0833977	0.00726993
Tb927.10.2480	425	845	1332	-6.16	-10.28	TRUE	TRUE	9.22834	0.744761	1.48425	0.246621	9.55647	0.980894	1.62883	0.342046
Tb927.10.2490	184	99	80	1.97	4.67	FALSE	TRUE	7.08205	-0.750835	-0.778228	-0.0893381	6.9292	-1.70146	-1.34246	-0.244153
Tb927.10.250	304	141	341	3.09	0.41	FALSE	FALSE	7.69748	-1.07628	-1.34555	-0.208839	8.33302	-0.425541	-0.499692	-0.0638518
Tb927.10.2500	181	170	183	-0.29	0.9	FALSE	FALSE	7.45873	-0.0179064	-0.0208161	-0.00204783	7.51173	-0.52481	-0.488357	-0.0632256
Tb927.10.2510	168	140	442	0.24	-5.52	FALSE	TRUE	7.26552	-0.155148	-0.170051	-0.0132939	8.09307	0.816659	0.895954	0.139284
Tb927.10.2520	941	192	242	9.31	13.57	TRUE	TRUE	8.73377	-2.44706	-4.19479	-2.59545	8.90033	-2.58275	-3.56145	-1.7142
Tb927.10.2530	24	0	0	5.71	4.35	TRUE	TRUE	1.80735	-4.5263	-0.940861	-0.118153	1.80735	-5.80552	-1.07372	-0.184604
Tb927.10.2540	33	55	66	-1.62	-1.62	FALSE	FALSE	5.43025	1.16534	0.730299	0.0828064	5.56069	0.568217	0.304268	0.0373813
Tb927.10.2550	223	236	218	-0.89	1.21	FALSE	FALSE	7.84491	0.0844204	0.11039	0.0076513	7.78781	-0.590192	-0.593867	-0.0801225
Tb927.10.2560	394	86	500	6.42	-0.55	TRUE	FALSE	7.52925	-2.12964	-2.52947	-0.751011	8.79555	-0.276004	-0.369463	-0.0467819
Tb927.10.2570	882	807	1457	-0.46	-3.81	FALSE	TRUE	9.72139	-0.462669	-1.07148	-0.146248	10.1474	0.0215817	0.0423668	0.00320773
Tb927.10.2580	198	413	354	-4.59	-2.81	TRUE	FALSE	8.16237	1.00452	1.44689	0.236164	8.05132	0.262937	0.285076	0.0342118
Tb927.10.2590	218	305	436	-2.36	-3.81	FALSE	TRUE	8.01326	0.456126	0.62782	0.0697067	8.27066	0.411188	0.474385	0.0616794
Tb927.10.260	40	7	2	2.43	4.49	FALSE	TRUE	4.12337	-1.76097	-0.741167	-0.0842353	3.33089	-4.30216	-1.22503	-0.213147
Tb927.10.2600	234	106	88	2.86	5.83	FALSE	TRUE	7.30408	-1.03864	-1.15185	-0.165326	7.17052	-1.92554	-1.62673	-0.340691
Tb927.10.2610	371	301	303	0.5	2.82	FALSE	FALSE	8.38662	-0.395747	-0.610322	-0.067826	8.39139	-0.886229	-1.058	-0.179681
Tb927.10.2620	230	600	579	-6.44	-5.88	TRUE	TRUE	8.53932	1.2594	2.03472	0.469096	8.51364	0.727981	0.899703	0.139805
Tb927.10.2630	124	100	35	0.31	5.07	FALSE	TRUE	6.80553	-0.119213	-0.113581	-0.00780218	6.05487	-2.26154	-1.39295	-0.26256
Tb927.10.2640	339	0	0	8.9	11.49	TRUE	TRUE	3.70363	-8.65981	-3.20735	-1.34217	3.70363	-9.71436	-3.07414	-1.21823
Tb927.10.2650	670	173	277	7.06	8.93	TRUE	TRUE	8.41394	-2.04976	-3.18756	-1.32412	8.75272	-1.88947	-2.49878	-0.761475
Tb927.10.2660	22	45	4	-1.84	2.67	FALSE	FALSE	4.99982	1.53034	0.841196	0.0993138	3.33089	-2.60617	-0.742097	-0.107825
Tb927.10.2670	200	30	0	5.49	9.33	TRUE	TRUE	6.2891	-2.43413	-1.98156	-0.440327	3.32373	-8.93126	-2.53799	-0.785635
Tb927.10.2680	256	179	128	1.14	4.89	FALSE	TRUE	7.74533	-0.494214	-0.626934	-0.0696363	7.50422	-1.53735	-1.42753	-0.272982
Tb927.10.2690	441	387	480	0.02	0.78	FALSE	FALSE	8.69216	-0.337697	-0.571595	-0.0636331	8.84733	-0.500401	-0.679741	-0.0958819
Tb927.10.270	40	10	8	2.06	3.5	FALSE	TRUE	4.36608	-1.31918	-0.597829	-0.0663645	4.21366	-2.59076	-0.947269	-0.150397
Tb927.10.2700	412	161	252	4.24	4.92	TRUE	TRUE	8.01182	-1.38001	-1.89865	-0.404842	8.33419	-1.29917	-1.52606	-0.305017
Tb927.10.2710	8	0	0	5.89	2.94	TRUE	FALSE	1.04373	-2.86176	-0.471407	-0.0489443	1.04373	-4.23145	-0.630389	-0.0878832
Tb927.10.2720	216	172	553	0.48	-5.88	FALSE	TRUE	7.59434	-0.279862	-0.33906	-0.031348	8.43533	0.756958	0.914992	0.144006
Tb927.10.2730	148	146	191	-0.47	-0.46	FALSE	FALSE	7.20454	0.0984323	0.105902	0.00699668	7.39776	-0.16675	-0.150239	-0.0155103
Tb927.10.2740	32	125	71	-4.37	-1.96	TRUE	FALSE	5.99696	2.28429	1.70125	0.321916	5.59112	0.714661	0.385998	0.0486514
Tb927.10.2750	271	174	47	1.56	8.65	FALSE	TRUE	7.76595	-0.620672	-0.792311	-0.0921485	6.82733	-3.0136	-2.31012	-0.645538
Tb927.10.2760	118	253	394	-3.99	-6.41	TRUE	TRUE	7.43729	1.17324	1.35502	0.212759	7.75631	1.17952	1.17632	0.204929
Tb927.10.2770	164	58	137	3.11	1.81	FALSE	FALSE	6.61615	-1.26779	-1.14019	-0.161263	7.23262	-0.78216	-0.672509	-0.0951463
Tb927.10.2780	797	228	246	7.16	11.55	TRUE	TRUE	8.7377	-1.96096	-3.36553	-1.51748	8.79239	-2.31305	-3.09352	-1.2339
Tb927.10.2790	583	304	399	3.32	4.93	TRUE	TRUE	8.71944	-1.09268	-1.86493	-0.386017	8.91532	-1.17323	-1.62469	-0.339827
Tb927.10.280	208	31	9	5.6	9.83	TRUE	TRUE	6.34059	-2.45329	-2.02873	-0.467287	5.47592	-4.87175	-2.54683	-0.792248
Tb927.10.2800	91	100	66	-0.8	1.84	FALSE	FALSE	6.58338	0.365031	0.32503	0.0299285	6.28549	-0.925841	-0.608744	-0.0837619
Tb927.10.2810	127	64	0	1.81	7.81	FALSE	TRUE	6.50279	-0.738957	-0.642026	-0.0724976	2.99718	-8.25813	-2.1394	-0.558372
Tb927.10.2820	579	405	998	1.53	-3.92	FALSE	TRUE	8.92111	-0.705752	-1.28086	-0.192909	9.57114	0.118044	0.196835	0.0224032
Tb927.10.2830	59	30	0	1.23	5.93	FALSE	TRUE	5.41278	-0.523927	-0.326594	-0.0300718	2.44741	-7.12488	-1.57965	-0.324077
Tb927.10.2840	19	0	0	5.74	4.02	TRUE	TRUE	1.6427	-4.16739	-0.82388	-0.0962818	1.6427	-5.46612	-0.964888	-0.155279
Tb927.10.2850	363	514	695	-3.06	-4.3	FALSE	TRUE	8.75642	0.340182	0.587183	0.065248	8.97386	0.305812	0.43057	0.0554034
Tb927.10.2860	347	157	312	3.35	2.08	TRUE	FALSE	7.87004	-1.14332	-1.50651	-0.254219	8.36429	-0.746059	-0.883854	-0.138549
Tb927.10.2870	247	154	405	1.63	-2.39	FALSE	FALSE	7.61137	-0.634976	-0.773292	-0.0893381	8.30742	0.122859	0.143225	0.0147563
Tb927.10.2880	1312	108	53	14.22	23.07	TRUE	TRUE	8.55983	-3.72224	-6.05144	-6.40307	8.04978	-5.19025	-5.62482	-5.20233
Tb927.10.2890	428	34	129	9.11	8.85	TRUE	TRUE	6.92584	-3.46652	-3.42603	-1.58961	7.87998	-2.28955	-2.36474	-0.681971
Tb927.10.290	156	3	25	6.61	6.91	TRUE	TRUE	4.54869	-4.88715	-2.34144	-0.617527	5.98122	-3.06436	-1.84846	-0.426469
Tb927.10.2900	405	42	8	8.39	13.6	TRUE	TRUE	7.03647	-3.10595	-3.17489	-1.31277	5.87551	-6.01638	-3.52211	-1.67323
Tb927.10.2910	185	180	138	-0.45	2.47	FALSE	FALSE	7.51557	0.0226516	0.0267923	0.00204783	7.32451	-0.950673	-0.838952	-0.129465
Tb927.10.2920	285	390	247	-2.47	2.15	FALSE	FALSE	8.38326	0.357892	0.551378	0.0605052	8.05432	-0.779956	-0.846346	-0.131052
Tb927.10.2930	410	196	156	3.31	7.61	TRUE	TRUE	8.14981	-1.11482	-1.59963	-0.28504	7.98563	-1.9609	-2.08682	-0.531779
Tb927.10.2940	347	101	289	5.13	2.61	TRUE	FALSE	7.5531	-1.72021	-2.05806	-0.479404	8.30914	-0.85297	-0.99485	-0.162904
Tb927.10.2950	711	129	144	8.7	13.08	TRUE	TRUE	8.24576	-2.52713	-3.73367	-1.97578	8.32482	-2.89028	-3.38604	-1.51101
Tb927.10.2960	404	900	1374	-7.02	-11.12	TRUE	TRUE	9.23729	0.907093	1.8127	0.36534	9.54234	1.09955	1.81858	0.414497
Tb927.10.2970	21	63	0	-2.82	4.16	FALSE	TRUE	5.20747	2.03949	1.19426	0.174483	1.71313	-5.6113	-1.01047	-0.166743
Tb927.10.2980	198	17	155	6.59	2.71	TRUE	FALSE	5.88114	-3.14777	-2.26308	-0.569788	7.45688	-0.889482	-0.814941	-0.126448
Tb927.10.2990	942	1491	1397	-5.71	-2.55	TRUE	FALSE	10.2114	0.239552	0.644087	0.0725243	10.1645	-0.135012	-0.26633	-0.0312298
Tb927.10.300	167	75	175	2.45	0.68	FALSE	FALSE	6.81321	-0.961257	-0.91799	-0.113236	7.42167	-0.467788	-0.424333	-0.0548902
Tb927.10.3000	700	690	575	-0.99	3.73	FALSE	TRUE	9.44187	-0.305021	-0.648738	-0.0732714	9.31046	-0.934493	-1.44734	-0.277726
Tb927.10.3010	997	1061	1358	-1.87	-1.54	FALSE	FALSE	10.007	-0.296178	-0.748266	-0.0844294	10.185	-0.258927	-0.513742	-0.0659373
Tb927.10.3020	860	1108	1560	-3.52	-4.93	TRUE	TRUE	9.93171	-0.00698958	-0.017258	-0.00204783	10.1784	0.154611	0.306197	0.0375862
Tb927.10.3040	36	42	16	-0.74	2.26	FALSE	FALSE	5.29961	0.680067	0.40956	0.0410395	4.61711	-1.50854	-0.618347	-0.0859096
Tb927.10.3050	95	56	98	1.16	0.55	FALSE	FALSE	6.1988	-0.458424	-0.363067	-0.0340208	6.59974	-0.440071	-0.316284	-0.0390206
Tb927.10.3070	126	71	186	1.48	-1.15	FALSE	FALSE	6.57143	-0.591295	-0.524588	-0.0549656	7.26301	0.0346699	0.0300672	0.00241157
Tb927.10.3080	73	77	81	-0.63	0.21	FALSE	FALSE	6.2379	0.368248	0.295143	0.0255826	6.2742	-0.315675	-0.206895	-0.0234165
Tb927.10.3090	337	215	432	1.73	-0.61	FALSE	FALSE	8.07514	-0.68574	-0.961826	-0.123473	8.57765	-0.248173	-0.312326	-0.0380681
Tb927.10.310	337	121	185	4.28	5.13	TRUE	TRUE	7.66178	-1.43815	-1.77851	-0.352477	7.96701	-1.43201	-1.51595	-0.30077
Tb927.10.3100	247	380	661	-3.03	-6.66	FALSE	TRUE	8.26152	0.548417	0.814148	0.0945348	8.66044	0.80725	1.04003	0.175686
Tb927.10.3110	249	14	153	7.61	3.86	TRUE	TRUE	5.91044	-3.75424	-2.72329	-0.907394	7.6125	-1.2476	-1.19456	-0.207561
Tb927.10.3120	152	206	373	-1.95	-4.73	FALSE	TRUE	7.47133	0.507358	0.592071	0.065248	7.89881	0.727941	0.755869	0.111578
Tb927.10.3130	426	525	835	-2.3	-4.83	FALSE	TRUE	8.88697	0.116638	0.209494	0.0167419	9.22145	0.324628	0.490265	0.0632256
Tb927.10.3140	327	196	110	2.01	7.3	FALSE	TRUE	7.98687	-0.759634	-1.0372	-0.138581	7.57163	-2.11174	-1.99868	-0.490539
Tb927.10.3150	42	0	0	5.68	5.27	TRUE	TRUE	2.2047	-5.39242	-1.26511	-0.189408	2.2047	-6.62457	-1.37115	-0.255369
Tb927.10.3160	15	0	0	5.77	3.7	TRUE	TRUE	1.4771	-3.80641	-0.715497	-0.0825359	1.4771	-5.12475	-0.863179	-0.134769
Tb927.10.3170	223	228	10	-0.71	10.07	FALSE	TRUE	7.82009	0.0392376	0.0509212	0.00222354	5.59822	-4.83509	-2.61676	-0.83847
Tb927.10.3180	174	97	207	1.8	-0.02	FALSE	FALSE	7.02721	-0.689874	-0.703197	-0.081367	7.57203	-0.294434	-0.278702	-0.0334961
Tb927.10.3190	176	75	62	2.68	5.25	FALSE	TRUE	6.85096	-1.04355	-1.00811	-0.134908	6.71465	-1.98948	-1.47716	-0.288618
Tb927.10.320	69	98	70	-1.6	0.52	FALSE	FALSE	6.3705	0.771066	0.643463	0.0724976	6.12925	-0.435232	-0.273779	-0.0318757
Tb927.10.3200	69	50	19	0.47	4.04	FALSE	TRUE	5.88858	-0.106125	-0.0764712	-0.00496784	5.20217	-2.23253	-1.08004	-0.185701
Tb927.10.3210	139	105	92	0.58	2.61	FALSE	FALSE	6.92261	-0.234337	-0.231372	-0.0195305	6.82775	-1.09142	-0.836742	-0.129465
Tb927.10.3220	28	49	70	-1.63	-2.25	FALSE	FALSE	5.23112	1.26928	0.748625	0.0844294	5.48622	0.890251	0.466761	0.0613819
Tb927.10.3230	173	258	617	-2.53	-8.22	FALSE	TRUE	7.72641	0.599391	0.755986	0.0858581	8.35454	1.2392	1.46403	0.283542
Tb927.10.3250	119	27	52	3.64	3.81	TRUE	TRUE	5.84111	-1.75637	-1.24743	-0.185708	6.30756	-1.6534	-1.09393	-0.189403
Tb927.10.3260	403	203	233	3.04	5.23	FALSE	TRUE	8.16265	-1.04181	-1.50074	-0.252684	8.26185	-1.37577	-1.58326	-0.324077
Tb927.10.3270	96	29	12	2.76	6.05	FALSE	TRUE	5.73755	-1.32806	-0.913938	-0.113093	5.11816	-3.34244	-1.57896	-0.32392
Tb927.10.3280	19	0	0	5.74	4.02	TRUE	TRUE	1.6427	-4.16739	-0.82388	-0.0962818	1.6427	-5.46612	-0.964888	-0.155279
Tb927.10.3290	79	44	77	1.2	0.71	FALSE	FALSE	5.89431	-0.483576	-0.349062	-0.0326041	6.2945	-0.502735	-0.331395	-0.0416135
Tb927.10.330	239	266	465	-1.17	-3.72	FALSE	TRUE	7.98094	0.132508	0.1806	0.01466	8.38326	0.36469	0.434375	0.0559705
Tb927.10.3300	594	845	1236	-3.89	-6.18	TRUE	TRUE	9.4696	0.218865	0.469444	0.0488079	9.74379	0.379016	0.663673	0.0937647
Tb927.10.3310	296	3	0	8.91	10.89	TRUE	TRUE	5.00962	-5.89189	-3.24832	-1.39358	3.60594	-9.51299	-2.92826	-1.08044
Tb927.10.3320	590	515	822	-0.01	-1.59	FALSE	FALSE	9.10781	-0.420178	-0.807199	-0.0931948	9.44483	-0.181086	-0.291345	-0.035559
Tb927.10.3330	223	145	67	1.39	6.43	FALSE	TRUE	7.4945	-0.553397	-0.650372	-0.0733476	6.94047	-2.2329	-1.76741	-0.392083
Tb927.10.3340	497	558	847	-1.78	-3.58	FALSE	TRUE	9.04198	-0.0455172	-0.0857067	-0.005727	9.34281	0.115609	0.180702	0.0204294
Tb927.10.3350	328	101	287	4.82	2.21	TRUE	FALSE	7.51254	-1.6318	-1.92832	-0.416509	8.26358	-0.779058	-0.896994	-0.139284
Tb927.10.3360	629	1054	1029	-5.46	-3.43	TRUE	TRUE	9.6702	0.418949	0.955226	0.12221	9.6529	0.0377421	0.0644083	0.00586053
Tb927.10.3370	33	96	33	-3.18	0.51	FALSE	FALSE	5.82927	1.89164	1.33867	0.207507	5.06609	-0.390646	-0.181838	-0.0204818
Tb927.10.3390	1062	1215	860	-2.62	4.46	FALSE	TRUE	10.1503	-0.217565	-0.574173	-0.0639103	9.90114	-0.991362	-1.81503	-0.412747
Tb927.10.340	252	34	163	6.29	3.63	TRUE	TRUE	6.54433	-2.63492	-2.31844	-0.6022	7.66664	-1.17711	-1.14448	-0.198526
Tb927.10.3400	56	1	48	4.77	1.01	TRUE	FALSE	3.20257	-4.39767	-1.39822	-0.220925	5.71005	-0.650402	-0.363325	-0.0456882
Tb927.10.3410	22	0	0	5.72	4.23	TRUE	TRUE	1.74593	-4.3924	-0.896102	-0.109472	1.74593	-5.6789	-1.03219	-0.17404
Tb927.10.3420	43	0	0	5.68	5.31	TRUE	TRUE	2.22147	-5.42899	-1.28022	-0.192909	2.22147	-6.65915	-1.38487	-0.260796
Tb927.10.3430	167	144	214	0.09	-0.45	FALSE	FALSE	7.28147	-0.10893	-0.119975	-0.00856567	7.56643	-0.187158	-0.176877	-0.020041
Tb927.10.3460	130	171	130	-1.67	0.81	FALSE	FALSE	7.22499	0.508477	0.550481	0.0605052	7.02791	-0.510951	-0.414573	-0.0537987
Tb927.10.3470	218	351	446	-3.16	-4	FALSE	TRUE	8.11444	0.640287	0.908886	0.112245	8.287	0.442864	0.5133	0.0659373
Tb927.10.3480	196	151	360	0.6	-3	FALSE	FALSE	7.43078	-0.297895	-0.343367	-0.0318277	8.05612	0.301466	0.327294	0.0405154
Tb927.10.3490	303	414	776	-2.53	-6.84	FALSE	TRUE	8.47039	0.34007	0.538012	0.0574449	8.9232	0.728113	1.01055	0.166743
Tb927.10.350	271	260	456	-0.41	-2.69	FALSE	FALSE	8.05497	-0.0945826	-0.13185	-0.00931683	8.45964	0.150913	0.183681	0.0206978
Tb927.10.3500	223	4	86	7.77	5.6	TRUE	TRUE	4.98703	-5.1175	-2.80204	-0.971326	7.11938	-1.88606	-1.57047	-0.320556
Tb927.10.3510	660	246	209	5.33	10.43	TRUE	TRUE	8.65643	-1.56503	-2.62033	-0.817882	8.53911	-2.26023	-2.81361	-0.989602
Tb927.10.3520	237	161	80	1.23	6.25	FALSE	TRUE	7.61359	-0.511946	-0.623882	-0.069329	7.11135	-2.07693	-1.72547	-0.379697
Tb927.10.3530	308	246	257	0.56	2.47	FALSE	FALSE	8.10729	-0.368002	-0.521242	-0.0546235	8.13878	-0.839771	-0.933315	-0.148071
Tb927.10.3540	173	73	105	2.69	3.29	FALSE	FALSE	6.81923	-1.05185	-1.00635	-0.134532	7.07995	-1.23183	-1.01432	-0.167356
Tb927.10.3550	482	799	924	-4.86	-4.82	TRUE	TRUE	9.27867	0.473635	0.958503	0.12326	9.38346	0.282744	0.44706	0.0579765
Tb927.10.3560	82	80	42	-0.39	2.79	FALSE	FALSE	6.34862	0.236483	0.196037	0.0149661	5.88786	-1.39797	-0.821267	-0.127254
Tb927.10.3570	286	321	239	-1.29	2.38	FALSE	FALSE	8.24553	0.0971073	0.14346	0.00946508	8.03314	-0.831104	-0.896455	-0.139284
Tb927.10.3580	95	160	160	-2.47	-1.68	FALSE	FALSE	6.95193	0.912414	0.908952	0.112245	6.95193	0.242709	0.192735	0.0219877
Tb927.10.3590	175	191	153	-0.98	1.64	FALSE	FALSE	7.51826	0.18746	0.22191	0.0180904	7.35871	-0.724469	-0.645555	-0.0903327
Tb927.10.360	135	22	107	4.47	1.85	TRUE	FALSE	5.787	-2.21743	-1.54915	-0.267927	6.91517	-0.837994	-0.658559	-0.093339
Tb927.10.3600	167	270	92	-2.92	3.6	FALSE	TRUE	7.73375	0.71431	0.902945	0.110698	6.9597	-1.3634	-1.08507	-0.187169
Tb927.10.3610	202	239	213	-1.42	0.71	FALSE	FALSE	7.78283	0.256121	0.328635	0.0300718	7.69994	-0.475848	-0.46704	-0.0613961
Tb927.10.3620	138	60	191	2.32	-0.83	FALSE	FALSE	6.5163	-0.95314	-0.831529	-0.097109	7.34747	-0.0630892	-0.0560384	-0.0046381
Tb927.10.3630	107	45	114	2.14	0.45	FALSE	FALSE	6.12799	-0.928841	-0.719935	-0.0825359	6.7937	-0.405578	-0.307954	-0.0378964
Tb927.10.3640	133	80	275	1.32	-3.24	FALSE	FALSE	6.69581	-0.520315	-0.479438	-0.0489443	7.5833	0.500203	0.474992	0.0616794
Tb927.10.3650	530	869	985	-4.94	-4.64	TRUE	TRUE	9.40763	0.434713	0.91498	0.113222	9.49796	0.231081	0.377417	0.0479964
Tb927.10.3660	85	97	254	-0.92	-4.75	FALSE	TRUE	6.51259	0.431884	0.376355	0.0362164	7.20469	1.05188	0.897288	0.139284
Tb927.10.3670	322	365	402	-1.42	-0.39	FALSE	FALSE	8.42344	0.079408	0.123845	0.00877081	8.493	-0.281105	-0.345389	-0.0436196
Tb927.10.3680	197	148	79	0.71	5.12	FALSE	TRUE	7.42001	-0.332138	-0.381583	-0.0374755	6.9693	-1.82018	-1.45254	-0.279918
Tb927.10.3690	316	433	402	-2.6	-0.54	FALSE	FALSE	8.53297	0.332968	0.536915	0.0572949	8.47945	-0.253181	-0.309888	-0.0378964
Tb927.10.370	76	31	462	1.89	-9.41	FALSE	TRUE	5.61733	-0.876734	-0.581655	-0.0649365	7.55535	2.05263	1.9338	0.463633
Tb927.10.3700	649	556	861	0.12	-1.12	FALSE	FALSE	9.23171	-0.469439	-0.936519	-0.1172	9.54695	-0.257905	-0.427114	-0.0549682
Tb927.10.3710	99	123	293	-1.27	-5.03	FALSE	TRUE	6.7925	0.503822	0.478118	0.0489443	7.41692	1.02579	0.929244	0.147335
Tb927.10.3720	194	367	438	-3.97	-4.59	TRUE	TRUE	8.06261	0.881687	1.23195	0.183025	8.19003	0.590591	0.665976	0.0943813
Tb927.10.3730	185	141	76	0.63	4.88	FALSE	TRUE	7.33997	-0.296973	-0.332965	-0.0304409	6.89633	-1.78077	-1.39202	-0.262399
Tb927.10.3740	342	314	654	-0.2	-4.18	FALSE	TRUE	8.35844	-0.212521	-0.324949	-0.0299285	8.8871	0.309326	0.424947	0.0548902
Tb927.10.3750	392	367	958	-0.35	-7.05	FALSE	TRUE	8.56907	-0.222297	-0.362421	-0.0340058	9.26059	0.64022	0.977661	0.158574
Tb927.10.3760	203	110	271	2.04	-0.76	FALSE	FALSE	7.22839	-0.767277	-0.831523	-0.097109	7.87685	-0.147087	-0.151783	-0.015555
Tb927.10.3770	96	193	376	-3.29	-6.93	TRUE	TRUE	7.09432	1.14154	1.18762	0.172825	7.57448	1.41958	1.34467	0.244429
Tb927.10.3780	686	494	1187	1.4	-4.19	FALSE	TRUE	9.18647	-0.711646	-1.40029	-0.22112	9.81841	0.108522	0.194086	0.0220199
Tb927.10.3790	1598	568	528	7.78	14.6	TRUE	TRUE	9.89676	-1.85755	-4.53792	-3.17782	9.84413	-2.28039	-4.10818	-2.44179
Tb927.10.380	101	103	50	-0.55	3.18	FALSE	FALSE	6.67941	0.240563	0.22056	0.0179947	6.16177	-1.46496	-0.93005	-0.147335
Tb927.10.3800	462	312	487	1.62	1.07	FALSE	FALSE	8.57051	-0.693204	-1.13065	-0.160255	8.89128	-0.54927	-0.755471	-0.111525
Tb927.10.3810	127	139	225	-0.85	-2.2	FALSE	FALSE	7.05924	0.273888	0.281914	0.024128	7.40567	0.288514	0.260529	0.0308173
Tb927.10.3820	1006	917	1201	-0.46	0.02	FALSE	FALSE	9.90835	-0.501717	-1.23001	-0.182457	10.1029	-0.444028	-0.860752	-0.134769
Tb927.10.3840	56	0	0	5.76	5.82	TRUE	TRUE	2.41009	-5.84014	-1.45861	-0.240873	2.41009	-7.04795	-1.54617	-0.313386
Tb927.10.3850	385	519	880	-2.81	-6.27	FALSE	TRUE	8.80578	0.260484	0.456428	0.0475483	9.18638	0.548277	0.819844	0.127046
Tb927.10.3860	139	466	493	-6.85	-7.45	TRUE	TRUE	7.99493	1.71749	2.35083	0.623144	8.03551	1.25004	1.34924	0.246161
Tb927.10.3870	918	806	1577	-0.11	-4.31	FALSE	TRUE	9.74933	-0.527165	-1.23129	-0.182882	10.2333	0.0727739	0.146381	0.0150896
Tb927.10.3880	220	221	274	-0.62	-0.32	FALSE	FALSE	7.7879	0.0196344	0.0252322	0.00204783	7.94265	-0.251018	-0.263905	-0.0311206
Tb927.10.3890	357	143	270	3.92	3.29	TRUE	FALSE	7.82335	-1.31016	-1.70197	-0.321916	8.28064	-0.990087	-1.14549	-0.198526
Tb927.10.390	165	60	4	3.04	9.29	FALSE	TRUE	6.64478	-1.23318	-1.11878	-0.157623	4.77031	-5.57327	-2.38577	-0.692544
Tb927.10.3900	296	491	225	-3.8	3.01	TRUE	FALSE	8.57647	0.600481	0.981196	0.130316	8.01444	-0.966353	-1.03683	-0.17418
Tb927.10.3910	228	338	373	-2.73	-2.3	FALSE	FALSE	8.11953	0.520441	0.739912	0.0840967	8.19051	0.126669	0.142857	0.0146809
Tb927.10.3920	205	98	224	2.5	0.5	FALSE	FALSE	7.15252	-0.933596	-0.988654	-0.130328	7.74678	-0.427458	-0.42515	-0.0548902
Tb927.10.3930	336	0	12	8.74	12.06	TRUE	TRUE	3.69723	-8.64585	-3.19594	-1.33088	6.01916	-5.1997	-3.17041	-1.30117
Tb927.10.3950	331	167	308	2.82	1.79	FALSE	FALSE	7.88044	-0.988381	-1.30649	-0.200337	8.321	-0.693986	-0.812142	-0.125781
Tb927.10.3960	34	47	7	-1.14	3.19	FALSE	FALSE	5.33919	0.914715	0.557556	0.0610476	4.00771	-2.52738	-0.871732	-0.136327
Tb927.10.3970	432	104	235	6.29	5.76	TRUE	TRUE	7.73196	-2.02603	-2.55967	-0.774994	8.31807	-1.46704	-1.71539	-0.375347
Tb927.10.3980	71	1	2	5.11	6.1	TRUE	TRUE	3.37242	-4.7679	-1.59642	-0.28388	3.7409	-5.14732	-1.64617	-0.346202
Tb927.10.3990	100	5	0	5.02	7.15	TRUE	TRUE	4.55524	-3.59728	-1.72691	-0.334865	2.82553	-7.9043	-1.95056	-0.469432
Tb927.10.400	62	62	146	-0.44	-2.89	FALSE	FALSE	5.96578	0.340722	0.251359	0.0219515	6.58027	0.745472	0.532832	0.0687258
Tb927.10.4000	36	126	42	-4.17	0.06	TRUE	FALSE	6.08641	2.1122	1.61654	0.293087	5.29961	-0.1854	-0.0922011	-0.00824169
Tb927.10.4010	414	777	1593	-5.62	-12.8	TRUE	TRUE	9.14896	0.675858	1.31476	0.200532	9.66661	1.26999	2.17572	0.578943
Tb927.10.4020	244	55	68	5.06	6.96	TRUE	TRUE	6.86405	-1.96006	-1.90105	-0.406029	7.01586	-2.34587	-1.8969	-0.448538
Tb927.10.4030	98	275	310	-5.08	-5.46	TRUE	TRUE	7.36398	1.57318	1.7768	0.352477	7.45025	1.11955	1.0238	0.170988
Tb927.10.4040	120	70	343	1.34	-5.28	FALSE	TRUE	6.52622	-0.533382	-0.466736	-0.0483487	7.66853	0.961041	0.9349	0.148331
Tb927.10.4050	343	283	190	0.4	5.12	FALSE	TRUE	8.28569	-0.353357	-0.528449	-0.0561575	7.99891	-1.42101	-1.51796	-0.301734
Tb927.10.4060	150	37	111	3.86	2.26	TRUE	FALSE	6.23122	-1.7118	-1.36918	-0.214559	7.01726	-0.943018	-0.762837	-0.113332
Tb927.10.4070	84	35	3	1.94	6.58	FALSE	TRUE	5.77531	-0.876163	-0.609932	-0.0677955	4.10412	-4.92518	-1.7458	-0.385946
Tb927.10.4080	431	414	249	-0.56	5.38	FALSE	TRUE	8.72422	-0.213233	-0.364466	-0.0340208	8.35806	-1.38284	-1.63536	-0.344365
Tb927.10.4090	32	55	57	-1.68	-1.21	FALSE	FALSE	5.40839	1.21299	0.755117	0.0855113	5.43393	0.409919	0.211762	0.0237735
Tb927.10.410	263	234	497	-0.02	-3.62	FALSE	TRUE	7.95755	-0.185612	-0.251182	-0.0219515	8.50011	0.315663	0.388631	0.0492198
Tb927.10.4100	414	172	426	3.97	1.21	TRUE	FALSE	8.06284	-1.3011	-1.81812	-0.366946	8.71582	-0.573285	-0.750271	-0.109971
Tb927.10.4110	9	0	1	3.3	2.51	TRUE	FALSE	1.12396	-3.03665	-0.512591	-0.0540122	1.91645	-2.86047	-0.545642	-0.0707275
Tb927.10.4130	89	255	491	-4.95	-9.36	TRUE	TRUE	7.2405	1.62489	1.76745	0.349994	7.71243	1.9043	1.87568	0.440139
Tb927.10.4140	31	10	72	1.53	-2.09	FALSE	FALSE	4.1848	-0.924019	-0.396251	-0.0394353	5.57859	0.780555	0.420095	0.0546745
Tb927.10.4150	50	172	81	-4.65	-1.14	TRUE	FALSE	6.54433	2.00894	1.76765	0.349994	6.00347	0.242387	0.147136	0.0151911
Tb927.10.4160	181	146	42	0.39	6.53	FALSE	TRUE	7.34929	-0.217101	-0.244105	-0.0212435	6.45661	-2.57035	-1.77394	-0.395996
Tb927.10.4170	966	853	774	-0.17	4.46	FALSE	TRUE	9.82694	-0.532891	-1.27443	-0.190374	9.75687	-0.997804	-1.75368	-0.388304
Tb927.10.4180	72	0	110	5.94	-1.06	TRUE	FALSE	2.58995	-6.23221	-1.64419	-0.300548	6.48391	0.130402	0.0906965	0.0080458
Tb927.10.4190	37	0	0	5.67	5.04	TRUE	TRUE	2.11441	-5.19562	-1.18587	-0.172219	2.11441	-6.43846	-1.29898	-0.230726
Tb927.10.420	494	567	683	-1.94	-1.42	FALSE	FALSE	9.04915	-0.015017	-0.0283381	-0.00204783	9.18331	-0.176156	-0.263179	-0.0311206
Tb927.10.4200	311	246	249	0.61	2.75	FALSE	FALSE	8.11427	-0.383219	-0.543951	-0.0583587	8.12299	-0.898297	-0.993907	-0.162682
Tb927.10.4210	156	106	401	1.02	-5.15	FALSE	TRUE	7.01236	-0.402762	-0.408688	-0.0409241	7.96964	0.790536	0.837498	0.129465
Tb927.10.4220	101	62	15	1.08	5.9	FALSE	TRUE	6.31556	-0.421719	-0.346089	-0.0320718	5.30977	-3.11673	-1.55445	-0.315627
Tb927.10.4230	32	1	44	4.15	-0.4	TRUE	FALSE	2.80367	-3.52813	-0.993407	-0.131455	5.24905	0.0514997	0.0252472	0.00188902
Tb927.10.4240	36	44	331	-0.85	-9.12	FALSE	TRUE	5.33278	0.740446	0.450451	0.0464041	6.78134	2.68721	2.03326	0.505001
Tb927.10.4250	106	88	12	0.16	6.44	FALSE	TRUE	6.60116	-0.0406217	-0.0363667	-0.00204783	5.18928	-3.48905	-1.68176	-0.360753
Tb927.10.4260	196	255	252	-1.9	-0.51	FALSE	FALSE	7.80778	0.388325	0.50207	0.0515338	7.79926	-0.196499	-0.198365	-0.022625
Tb927.10.4270	213	15	148	6.84	3	TRUE	FALSE	5.84614	-3.42166	-2.43391	-0.672129	7.47621	-1.06222	-0.978539	-0.158715
Tb927.10.4280	96	18	18	3.59	5.39	TRUE	TRUE	5.40096	-1.94072	-1.20542	-0.17611	5.40096	-2.79418	-1.43004	-0.272982
Tb927.10.4290	654	823	885	-2.97	-1.33	FALSE	FALSE	9.51994	0.0330614	0.0720091	0.00432045	9.5723	-0.230882	-0.385116	-0.0486514
Tb927.10.430	81	84	135	-0.59	-1.51	FALSE	FALSE	6.3748	0.319332	0.266836	0.0225483	6.71544	0.241631	0.179448	0.0203377
Tb927.10.4300	67	19	1	2.41	6.03	FALSE	TRUE	5.18111	-1.30961	-0.760731	-0.0866863	3.33089	-5.77609	-1.64472	-0.346202
Tb927.10.4380	20	1	24	3.9	-0.07	TRUE	FALSE	2.47126	-2.80355	-0.713373	-0.082523	4.48613	-0.0979234	-0.0386767	-0.0030022
Tb927.10.4390	40	0	81	5.67	-1.82	TRUE	FALSE	2.16993	-5.31663	-1.23419	-0.183636	5.84429	0.57051	0.331048	0.041603
Tb927.10.440	91	37	172	2.06	-2.23	FALSE	FALSE	5.87226	-0.929343	-0.666342	-0.0740929	6.97308	0.407164	0.325272	0.0402095
Tb927.10.4410	7	0	0	5.93	2.79	TRUE	FALSE	0.953445	-2.66495	-0.427079	-0.0428544	0.953445	-4.04534	-0.587447	-0.07994
Tb927.10.4470	35	13	64	1.44	-1.35	FALSE	FALSE	4.45232	-0.782016	-0.363827	-0.0340208	5.58049	0.439289	0.236553	0.0269725
Tb927.10.450	211	14	74	6.88	5.76	TRUE	TRUE	5.79125	-3.49443	-2.44445	-0.677245	6.97184	-2.01286	-1.60745	-0.33232
Tb927.10.4520	74	41	0	1.18	6.42	FALSE	TRUE	5.7971	-0.473078	-0.331522	-0.0302398	2.60958	-7.45917	-1.7315	-0.380937
Tb927.10.4530	85	9	9	4.04	5.97	TRUE	TRUE	4.83289	-2.62551	-1.37163	-0.215044	4.83289	-3.54627	-1.54521	-0.313386
Tb927.10.4540	75	7	89	3.95	-0.04	TRUE	FALSE	4.57265	-2.74031	-1.3225	-0.202678	6.36111	-0.22465	-0.150906	-0.0155103
Tb927.10.4550	76	1	0	5.21	6.48	TRUE	TRUE	3.42118	-4.87418	-1.65643	-0.305461	2.62869	-7.49857	-1.75009	-0.387716
Tb927.10.4560	973	136	146	11.11	16.53	TRUE	TRUE	8.5099	-2.95099	-4.72517	-3.54529	8.5609	-3.33724	-4.18002	-2.52549
Tb927.10.4580	196	372	449	-4	-4.73	TRUE	TRUE	8.07974	0.883344	1.24072	0.183636	8.21528	0.610027	0.692831	0.0975967
Tb927.10.4590	203	280	305	-2.23	-1.57	FALSE	FALSE	7.90037	0.455856	0.60624	0.0675137	7.96196	0.0179138	0.0189367	0.0014645
Tb927.10.460	375	297	440	0.64	0.11	FALSE	FALSE	8.38471	-0.430123	-0.662951	-0.0740929	8.66783	-0.381187	-0.492135	-0.0632649
Tb927.10.4600	234	304	387	-2	-2.41	FALSE	FALSE	8.06187	0.3407	0.475942	0.0489443	8.23575	0.139589	0.159458	0.0168623
Tb927.10.4610	125	140	178	-0.94	-0.95	FALSE	FALSE	7.05298	0.308127	0.316553	0.0285711	7.22566	-0.0148412	-0.0127355	-0.0006069
Tb927.10.4620	60	3	64	3.98	0.32	TRUE	FALSE	3.86311	-3.39272	-1.31912	-0.201359	5.96505	-0.353409	-0.212206	-0.0237735
Tb927.10.4630	115	288	93	-4.78	1.62	TRUE	FALSE	7.51209	1.38338	1.63452	0.298064	6.69932	-0.795656	-0.588204	-0.07994
Tb927.10.4640	503	0	9	10.18	15.04	TRUE	TRUE	3.98792	-9.27951	-3.74775	-1.98803	6.11189	-6.1827	-3.8701	-2.10916
Tb927.10.4650	435	515	687	-2.03	-2.64	FALSE	FALSE	8.88818	0.0585757	0.105247	0.00692107	9.09587	0.0209219	0.0304929	0.00241157
Tb927.10.4660	81	156	105	-2.88	-0.4	FALSE	FALSE	6.81937	1.12854	1.07977	0.148813	6.53491	-0.108348	-0.076454	-0.00676916
Tb927.10.4670	310	131	225	3.5	3.36	TRUE	TRUE	7.65868	-1.20319	-1.48655	-0.246621	8.04772	-1.03495	-1.12095	-0.193324
Tb927.10.4680	57	121	134	-2.9	-2.79	FALSE	FALSE	6.38515	1.34464	1.12714	0.159372	6.45848	0.749941	0.51785	0.0659699
Tb927.10.4690	90	1	0	5.52	6.89	TRUE	TRUE	3.5424	-5.13844	-1.81192	-0.36534	2.74992	-7.74846	-1.87159	-0.437722
Tb927.10.470	173	223	414	-1.78	-4.82	FALSE	TRUE	7.62146	0.408371	0.498856	0.0509686	8.06701	0.681764	0.742461	0.107825
Tb927.10.4700	454	204	270	3.73	5.31	TRUE	TRUE	8.25205	-1.22253	-1.80966	-0.365328	8.45381	-1.34704	-1.63682	-0.34477
Tb927.10.4710	133	5	7	5.87	8.01	TRUE	TRUE	4.76006	-4.04375	-2.06621	-0.483123	4.98379	-4.5394	-2.06433	-0.520072
Tb927.10.4720	132	158	109	-1.26	1.66	FALSE	FALSE	7.17909	0.38106	0.406812	0.0407532	6.91232	-0.778924	-0.611643	-0.0840343
Tb927.10.4730	93	43	66	1.78	1.94	FALSE	FALSE	5.99492	-0.768467	-0.571969	-0.0636492	6.30109	-0.957992	-0.632673	-0.0878832
Tb927.10.4740	23	3	1	2.29	3.83	FALSE	TRUE	3.18097	-1.9058	-0.601968	-0.0668697	2.56978	-4.20719	-0.965668	-0.155279
Tb927.10.4750	154	53	106	3.09	2.59	FALSE	FALSE	6.50647	-1.28649	-1.11899	-0.157623	7.00309	-1.04618	-0.842899	-0.13036
Tb927.10.4760	52	0	0	5.74	5.67	TRUE	TRUE	2.35712	-5.72469	-1.40689	-0.224705	2.35712	-6.93877	-1.49955	-0.297392
Tb927.10.4770	155	92	18	1.49	7.46	FALSE	TRUE	6.90608	-0.577731	-0.567556	-0.0629614	5.74511	-3.5036	-1.97671	-0.481865
Tb927.10.4780	357	449	546	-2.2	-2.15	FALSE	FALSE	8.64699	0.18902	0.315568	0.0284537	8.78794	-0.00660337	-0.00882033	-0.000371724
Tb927.10.4790	33	9	34	1.77	0.4	FALSE	FALSE	4.15701	-1.15222	-0.489947	-0.0504364	5.08731	-0.349512	-0.163672	-0.0173492
Tb927.10.480	430	759	811	-5.18	-4.44	TRUE	TRUE	9.15939	0.585549	1.1427	0.161969	9.20716	0.269988	0.406099	0.0517712
Tb927.10.4800	582	675	903	-2.18	-2.75	FALSE	FALSE	9.29296	-0.0438065	-0.0890387	-0.005727	9.50275	-0.0294494	-0.0481641	-0.00396746
Tb927.10.4810	39	5	39	2.68	0.49	FALSE	FALSE	3.88161	-2.12889	-0.832405	-0.0972966	5.30378	-0.405222	-0.201759	-0.0230731
Tb927.10.4820	151	385	526	-5.34	-7.58	TRUE	TRUE	7.91688	1.33733	1.78747	0.354125	8.14173	1.21786	1.35466	0.248534
Tb927.10.4830	131	120	381	-0.15	-5.65	FALSE	TRUE	6.9759	0.0330733	0.0331893	0.00204783	7.80723	0.977879	0.989394	0.160739
Tb927.10.4840	27	2	22	3	0.86	FALSE	FALSE	3.05164	-2.59475	-0.787919	-0.0913704	4.63661	-0.653816	-0.269481	-0.0312951
Tb927.10.4850	149	124	201	0.23	-0.72	FALSE	FALSE	7.092	-0.125771	-0.130756	-0.00931683	7.43932	-0.105546	-0.0962208	-0.00882505
Tb927.10.4860	93	77	0	0.14	6.97	FALSE	TRUE	6.41151	-0.010189	-0.00860969	-0.00167601	2.77345	-7.79695	-1.89589	-0.448538
Tb927.10.4870	192	77	146	2.99	2.42	FALSE	FALSE	6.93242	-1.14567	-1.13456	-0.160431	7.39174	-0.92722	-0.833985	-0.129349
Tb927.10.4880	37	0	0	5.67	5.04	TRUE	TRUE	2.11441	-5.19562	-1.18587	-0.172219	2.11441	-6.43846	-1.29898	-0.230726
Tb927.10.4890	135	158	427	-1.17	-6.41	FALSE	TRUE	7.19524	0.345856	0.371049	0.0353237	7.91096	1.09253	1.13835	0.197294
Tb927.10.4900	905	662	955	1.39	1.42	FALSE	FALSE	9.59717	-0.762995	-1.7014	-0.321916	9.86134	-0.607165	-1.09917	-0.189764
Tb927.10.4910	499	909	2098	-5.74	-14.63	TRUE	TRUE	9.39664	0.588445	1.23441	0.183636	9.99974	1.37761	2.59362	0.824501
Tb927.10.4920	201	52	105	4.28	4.18	TRUE	TRUE	6.68444	-1.72888	-1.58756	-0.2794	7.18787	-1.4543	-1.23467	-0.215927
Tb927.10.4930	127	10	0	5.23	7.81	TRUE	TRUE	5.19334	-3.12243	-1.82054	-0.368359	2.99718	-8.25813	-2.1394	-0.558372
Tb927.10.4940	105	180	79	-2.67	1.83	FALSE	FALSE	7.10848	0.910022	0.950846	0.120203	6.51699	-0.887836	-0.623315	-0.0865048
Tb927.10.4950	55	2	1	4.08	5.54	TRUE	TRUE	3.55817	-3.69888	-1.31058	-0.200532	3.18969	-5.48503	-1.50062	-0.297392
Tb927.10.4970	61	157	295	-3.75	-6.93	TRUE	TRUE	6.62086	1.57963	1.42269	0.227884	7.07476	1.75068	1.43943	0.275398
Tb927.10.4980	58	41	66	0.49	0.1	FALSE	FALSE	5.6227	-0.0929167	-0.0617449	-0.00367402	5.96282	-0.260719	-0.156452	-0.0161933
Tb927.10.4990	77	0	0	6	6.51	TRUE	TRUE	2.63806	-6.33708	-1.69654	-0.320094	2.63806	-7.51788	-1.75926	-0.389737
Tb927.10.5000	118	43	52	2.6	3.77	FALSE	TRUE	6.16584	-1.14105	-0.89467	-0.109127	6.30149	-1.6409	-1.0838	-0.187169
Tb927.10.5010	303	201	396	1.48	-0.74	FALSE	FALSE	7.95009	-0.606973	-0.819528	-0.0954879	8.43836	-0.21182	-0.256263	-0.0299008
Tb927.10.5020	237	155	371	1.4	-1.99	FALSE	FALSE	7.58628	-0.561655	-0.67879	-0.0755787	8.2145	0.0617181	0.07008	0.00622831
Tb927.10.5030	35	0	0	5.67	4.95	TRUE	TRUE	2.07487	-5.10944	-1.15224	-0.165425	2.07487	-6.35696	-1.26826	-0.223186
Tb927.10.5040	104	145	263	-1.75	-4.11	FALSE	TRUE	6.94612	0.641975	0.638408	0.0719517	7.37451	0.802094	0.717929	0.102206
Tb927.10.5050	35	64	133	-1.92	-4.26	FALSE	TRUE	5.58049	1.27148	0.834127	0.0978778	6.10522	1.45658	0.910035	0.142533
Tb927.10.5060	65	41	114	0.8	-1.6	FALSE	FALSE	5.70423	-0.270634	-0.184364	-0.01469	6.43631	0.331108	0.227206	0.0257372
Tb927.10.5070	154	88	75	1.61	3.89	FALSE	TRUE	6.86953	-0.625629	-0.607808	-0.0675137	6.75493	-1.52727	-1.14699	-0.198526
Tb927.10.5080	143	124	131	0.07	1.27	FALSE	FALSE	7.06245	-0.0613638	-0.0632241	-0.00389434	7.10191	-0.641477	-0.531503	-0.0685596
Tb927.10.5090	146	109	306	0.64	-3.49	FALSE	TRUE	6.98477	-0.262461	-0.264094	-0.0225483	7.72725	0.51115	0.505585	0.0645273
Tb927.10.510	174	115	87	1.18	4.05	FALSE	TRUE	7.14942	-0.467429	-0.494526	-0.050582	6.94915	-1.50199	-1.19179	-0.206952
Tb927.10.5110	63	0	10	5.83	4.75	TRUE	TRUE	2.49434	-6.0238	-1.54359	-0.266565	4.6905	-2.96398	-1.24044	-0.216668
Tb927.10.5120	62	147	98	-3.43	-1.15	TRUE	FALSE	6.58518	1.46814	1.30798	0.200532	6.29392	0.190327	0.12544	0.0126111
Tb927.10.5130	88	112	87	-1.32	0.7	FALSE	FALSE	6.64069	0.565549	0.512444	0.0540122	6.45941	-0.492483	-0.34016	-0.0425193
Tb927.10.5140	221	8	5	7.55	10.53	TRUE	TRUE	5.43931	-4.26832	-2.68228	-0.872126	5.1253	-5.72601	-2.71042	-0.907749
Tb927.10.5150	402	604	1093	-3.72	-8.35	TRUE	TRUE	8.94622	0.391593	0.716153	0.0825359	9.37379	0.787085	1.2411	0.216741
Tb927.10.5170	278	121	126	3.24	5.53	FALSE	TRUE	7.52317	-1.13602	-1.3468	-0.209211	7.55226	-1.68165	-1.58291	-0.324077
Tb927.10.5180	314	93	471	4.87	-1.87	TRUE	FALSE	7.42191	-1.67111	-1.921	-0.415487	8.58902	-0.0224853	-0.0283889	-0.00240713
Tb927.10.5190	136	32	76	3.8	3.2	TRUE	FALSE	6.05756	-1.74617	-1.32471	-0.203348	6.67507	-1.32468	-0.972595	-0.156619
Tb927.10.520	231	256	357	-1.13	-1.88	FALSE	FALSE	7.92884	0.135711	0.182054	0.01469	8.16833	0.0460455	0.0516049	0.00425801
Tb927.10.5200	220	329	430	-2.74	-3.64	FALSE	TRUE	8.07438	0.541096	0.758772	0.0863117	8.26725	0.378283	0.436001	0.056147
Tb927.10.5210	52	41	17	0.2	3.29	FALSE	FALSE	5.54464	0.0772377	0.0501199	0.00222354	4.92176	-1.96676	-0.87882	-0.137673
Tb927.10.5220	706	693	837	-0.96	0.08	FALSE	FALSE	9.45115	-0.31274	-0.667036	-0.0740929	9.58725	-0.422498	-0.707726	-0.100256
Tb927.10.5230	56	0	0	5.76	5.82	TRUE	TRUE	2.41009	-5.84014	-1.45861	-0.240873	2.41009	-7.04795	-1.54617	-0.313386
Tb927.10.5240	1048	151	281	11.16	13.97	TRUE	TRUE	8.63864	-2.93079	-4.88053	-3.84459	9.08555	-2.53425	-3.6828	-1.84903
Tb927.10.5250	184	11	10	6.56	9.12	TRUE	TRUE	5.52552	-3.58403	-2.31219	-0.600216	5.4599	-4.54996	-2.36783	-0.684255
Tb927.10.5260	483	246	221	3.19	7.11	FALSE	TRUE	8.43141	-1.07452	-1.6799	-0.315376	8.35427	-1.7185	-2.03013	-0.504097
Tb927.10.5270	191	185	266	-0.43	-1.02	FALSE	FALSE	7.55824	0.00847413	0.0101543	0.00167601	7.8196	-0.0827087	-0.0839763	-0.0073164
Tb927.10.5280	387	222	293	2.36	3.4	FALSE	TRUE	8.19786	-0.860995	-1.25364	-0.186764	8.39763	-0.995783	-1.1909	-0.206952
Tb927.10.5290	96	293	319	-5.5	-5.74	TRUE	TRUE	7.39484	1.68854	1.92509	0.415487	7.45606	1.19001	1.09003	0.188708
Tb927.10.530	375	278	270	1	3.69	FALSE	TRUE	8.3371	-0.516776	-0.785043	-0.0906212	8.31608	-1.06313	-1.2424	-0.216831
Tb927.10.5300	109	62	17	1.34	6.01	FALSE	TRUE	6.37029	-0.54101	-0.45145	-0.0464442	5.45204	-3.05982	-1.58881	-0.326092
Tb927.10.5310	356	290	393	0.47	0.58	FALSE	FALSE	8.33008	-0.379741	-0.575638	-0.0639252	8.54899	-0.461767	-0.576434	-0.0775059
Tb927.10.5320	178	265	111	-2.54	3.22	FALSE	FALSE	7.76617	0.5898	0.752955	0.0850628	7.14034	-1.19673	-1.00241	-0.164381
Tb927.10.5330	123	0	0	6.86	7.71	TRUE	TRUE	2.97418	-7.06976	-2.09674	-0.494129	2.97418	-8.21073	-2.11331	-0.549007
Tb927.10.5350	2077	561	279	10.62	23.37	TRUE	TRUE	10.0769	-2.28594	-5.89943	-6.04384	9.57367	-3.56099	-5.94212	-5.88359
Tb927.10.5370	233	0	0	7.96	9.55	TRUE	TRUE	3.43364	-8.07128	-2.75336	-0.93083	3.43364	-9.15782	-2.68466	-0.886859
Tb927.10.5380	764	138	15	8.95	18.01	TRUE	TRUE	8.34606	-2.55188	-3.88719	-2.15606	6.76628	-6.11908	-4.61027	-3.1578
Tb927.10.5390	518	662	1191	-2.84	-7.09	FALSE	TRUE	9.19499	0.113688	0.224282	0.0184519	9.61838	0.530556	0.896606	0.139284
Tb927.10.540	359	25	69	8.6	9.65	TRUE	TRUE	6.58114	-3.58734	-3.19205	-1.32893	7.30439	-2.89881	-2.54362	-0.789172
Tb927.10.5400	295	65	255	5.59	2.2	TRUE	FALSE	7.12022	-2.04044	-2.13961	-0.514333	8.1021	-0.786658	-0.86525	-0.134769
Tb927.10.5420	614	639	1357	-1.36	-6.97	FALSE	TRUE	9.29203	-0.199806	-0.406	-0.0405258	9.835	0.460376	0.827237	0.128077
Tb927.10.5430	106	98	72	-0.2	2.21	FALSE	FALSE	6.67838	0.0999398	0.091601	0.00574281	6.45731	-1.03076	-0.711527	-0.100286
Tb927.10.5440	271	265	300	-0.51	0.49	FALSE	FALSE	8.06869	-0.0696199	-0.0974578	-0.00632999	8.15801	-0.43384	-0.484801	-0.0629574
Tb927.10.5450	414	49	31	8.21	12.46	TRUE	TRUE	7.16229	-2.94028	-3.12296	-1.25416	6.83625	-4.21715	-3.2409	-1.36224
Tb927.10.5460	33	0	0	5.01	4.94	TRUE	TRUE	2.03304	-5.01826	-1.11735	-0.157623	2.03304	-6.27074	-1.23632	-0.216668
Tb927.10.5470	112	175	3	-2.32	7.64	FALSE	TRUE	7.13455	0.772124	0.813196	0.0945348	4.31057	-5.35074	-2.01086	-0.494153
Tb927.10.5490	155	168	298	-0.9	-2.99	FALSE	FALSE	7.33869	0.209708	0.235033	0.0199701	7.75118	0.385512	0.383908	0.0485664
Tb927.10.550	82	6	2	4.33	6.57	TRUE	TRUE	4.53338	-3.06761	-1.46286	-0.2416	3.84413	-5.36011	-1.76508	-0.391546
Tb927.10.5500	298	214	310	1.08	0.95	FALSE	FALSE	7.98321	-0.498764	-0.680253	-0.075895	8.25002	-0.529032	-0.606783	-0.0835859
Tb927.10.5510	215	336	321	-2.97	-1.57	FALSE	FALSE	8.073	0.604763	0.847694	0.100841	8.04011	0.00410847	0.00444028	2.77048e-05
Tb927.10.5520	183	65	231	3.27	-0.38	FALSE	FALSE	6.77653	-1.29126	-1.21944	-0.179611	7.68725	-0.216152	-0.21139	-0.0237735
Tb927.10.5530	275	176	364	1.58	-0.81	FALSE	FALSE	7.78472	-0.628706	-0.807169	-0.0931948	8.30784	-0.185574	-0.216362	-0.0244997
Tb927.10.5540	226	110	92	2.55	5.44	FALSE	TRUE	7.30563	-0.935647	-1.03813	-0.139033	7.17737	-1.8121	-1.53387	-0.308061
Tb927.10.5550	21	0	12	5.73	1.29	TRUE	FALSE	1.71313	-4.32092	-0.872756	-0.10515	4.03506	-1.10983	-0.385774	-0.0486514
Tb927.10.5560	308	155	430	2.75	-1.27	FALSE	FALSE	7.77495	-0.972921	-1.24538	-0.185069	8.5095	-0.121064	-0.149446	-0.0155103
Tb927.10.5570	87	295	462	-5.84	-8.94	TRUE	TRUE	7.32911	1.8514	2.06893	0.483123	7.65226	1.85286	1.79417	0.403078
Tb927.10.5580	148	92	103	1.3	2.49	FALSE	FALSE	6.87285	-0.505306	-0.491408	-0.050582	6.9539	-1.02724	-0.816192	-0.126448
Tb927.10.5590	340	614	411	-4.78	-0.14	TRUE	FALSE	8.83739	0.676166	1.19626	0.174495	8.54813	-0.330938	-0.413017	-0.0535616
Tb927.10.560	60	0	0	5.79	5.96	TRUE	TRUE	2.45943	-5.9477	-1.50797	-0.254219	2.45943	-7.14966	-1.59055	-0.326878
Tb927.10.5600	189	382	770	-4.32	-9.84	TRUE	TRUE	8.07268	0.975164	1.36675	0.213789	8.57785	1.4176	1.78415	0.400474
Tb927.10.5610	16	0	0	5.76	3.78	TRUE	TRUE	1.5222	-3.90471	-0.744129	-0.0844294	1.5222	-5.21772	-0.890135	-0.139284
Tb927.10.5620	377	44	0	7.89	11.98	TRUE	TRUE	7.01803	-2.93307	-2.98137	-1.11132	3.78017	-9.87212	-3.19252	-1.32236
Tb927.10.5630	231	208	450	-0.09	-3.69	FALSE	TRUE	7.77939	-0.136328	-0.174742	-0.0137049	8.33513	0.369401	0.434028	0.0559705
Tb927.10.5640	351	511	392	-3.2	0.49	FALSE	FALSE	8.72799	0.385288	0.659305	0.0740929	8.53696	-0.444323	-0.552773	-0.0720363
Tb927.10.5650	444	429	307	-0.61	4.26	FALSE	TRUE	8.77128	-0.21323	-0.369723	-0.0349713	8.53024	-1.13468	-1.40894	-0.267572
Tb927.10.5660	109	126	68	-1.02	2.53	FALSE	FALSE	6.87889	0.384753	0.374859	0.0357929	6.43641	-1.15143	-0.790135	-0.120374
Tb927.10.5670	259	150	349	1.99	-0.92	FALSE	FALSE	7.62661	-0.743864	-0.910111	-0.112336	8.23437	-0.155377	-0.177424	-0.0201284
Tb927.10.5680	123	323	693	-5.16	-11.12	TRUE	TRUE	7.64299	1.42841	1.7564	0.346591	8.19306	1.90698	2.15224	0.561489
Tb927.10.5690	114	243	65	-3.9	2.89	TRUE	FALSE	7.38349	1.17439	1.3343	0.20717	6.43631	-1.28045	-0.878647	-0.137673
Tb927.10.570	839	444	540	3.73	6.31	TRUE	TRUE	9.25471	-1.16797	-2.34646	-0.621757	9.39577	-1.29139	-2.04902	-0.512652
Tb927.10.5700	41	27	195	0.53	-5.68	FALSE	TRUE	5.0782	-0.0933696	-0.0525632	-0.00222354	6.49303	1.75783	1.22576	0.213147
Tb927.10.5710	207	192	85	-0.23	5.17	FALSE	TRUE	7.64284	-0.0690652	-0.0849196	-0.00570029	7.05741	-1.79188	-1.46608	-0.284364
Tb927.10.5720	68	21	129	2.29	-1.98	FALSE	FALSE	5.26215	-1.20453	-0.717181	-0.0825359	6.55742	0.436677	0.310105	0.0378964
Tb927.10.5730	259	334	793	-2.03	-8.18	FALSE	TRUE	8.20273	0.304792	0.444445	0.0452159	8.82584	0.99129	1.33839	0.242661
Tb927.10.5740	244	432	739	-3.89	-7.85	TRUE	TRUE	8.34512	0.735783	1.12047	0.157623	8.73205	0.981261	1.29012	0.227982
Tb927.10.5750	180	244	284	-2.06	-1.81	FALSE	FALSE	7.71477	0.46409	0.583266	0.0651258	7.82407	0.0966556	0.0982614	0.00940193
Tb927.10.5760	45	62	112	-1.26	-2.78	FALSE	FALSE	5.73679	0.839885	0.577857	0.0644061	6.16079	0.84821	0.538347	0.0698096
Tb927.10.5770	310	0	0	8.65	11.09	TRUE	TRUE	3.63922	-8.51941	-3.09404	-1.226	3.63922	-9.5816	-2.97731	-1.12151
Tb927.10.5780	289	154	396	2.44	-1.09	FALSE	FALSE	7.72444	-0.881441	-1.11106	-0.15518	8.4043	-0.141598	-0.169663	-0.0185459
Tb927.10.5790	192	125	129	1.29	3.01	FALSE	FALSE	7.28013	-0.512768	-0.56453	-0.0621181	7.30276	-1.09971	-0.964517	-0.155279
Tb927.10.580	74	142	267	-2.78	-5.61	FALSE	TRUE	6.68699	1.1467	1.05378	0.141639	7.14128	1.32632	1.11126	0.192987
Tb927.10.5800	124	104	229	0.17	-2.43	FALSE	FALSE	6.83368	-0.0679681	-0.0653147	-0.00389434	7.40118	0.348507	0.314303	0.0385077
Tb927.10.5810	104	78	12	0.48	6.37	FALSE	TRUE	6.50099	-0.168246	-0.146096	-0.00962604	5.17561	-3.46087	-1.66172	-0.352057
Tb927.10.5820	433	592	860	-3.12	-5	FALSE	TRUE	8.98528	0.2486	0.460086	0.0478819	9.25446	0.341653	0.520823	0.0662687
Tb927.10.5830	230	104	35	2.84	8.32	FALSE	TRUE	7.27799	-1.03648	-1.14036	-0.161263	6.49919	-3.1774	-2.21951	-0.594412
Tb927.10.5840	65	0	0	5.85	6.13	TRUE	TRUE	2.51671	-6.07256	-1.56673	-0.274449	2.51671	-7.26773	-1.64326	-0.346202
Tb927.10.5850	2659	2385	2517	-0.54	2.88	FALSE	FALSE	11.2985	-0.774964	-2.90157	-1.04763	11.3374	-0.854383	-2.34948	-0.674766
Tb927.10.5860	47	0	0	5.7	5.47	TRUE	TRUE	2.28493	-5.56732	-1.33846	-0.207507	2.28493	-6.78995	-1.43769	-0.275398
Tb927.10.5870	331	214	193	1.65	4.75	FALSE	TRUE	8.05885	-0.663642	-0.926223	-0.113872	7.98453	-1.34629	-1.43229	-0.273858
Tb927.10.5880	311	481	926	-3.41	-8.53	TRUE	TRUE	8.59724	0.49589	0.815436	0.0945348	9.06937	0.936419	1.35459	0.248534
Tb927.10.5890	319	191	178	2	4.91	FALSE	TRUE	7.95044	-0.754589	-1.01894	-0.137189	7.89973	-1.40431	-1.45856	-0.282578
Tb927.10.590	219	82	301	3.4	-0.99	TRUE	FALSE	7.0722	-1.26997	-1.31236	-0.200532	8.00705	-0.113058	-0.12105	-0.0118192
Tb927.10.5900	235	715	502	-7.75	-4.48	TRUE	TRUE	8.6812	1.45572	2.45577	0.686648	8.42628	0.496693	0.598854	0.0811626
Tb927.10.5910	278	307	583	-1.18	-4.65	FALSE	TRUE	8.19299	0.0831804	0.120934	0.00856567	8.65506	0.456322	0.587011	0.07994
Tb927.10.5920	515	391	503	0.95	1.81	FALSE	FALSE	8.81135	-0.56787	-0.99673	-0.132386	8.99284	-0.665427	-0.941942	-0.150051
Tb927.10.5940	231	123	27	2.24	8.91	FALSE	TRUE	7.40162	-0.823942	-0.941313	-0.118153	6.31811	-3.54093	-2.34979	-0.674766
Tb927.10.5950	55	85	230	-1.75	-5.71	FALSE	TRUE	6.10613	0.938924	0.722921	0.0825359	6.82152	1.55591	1.19075	0.206952
Tb927.10.5960	120	117	20	-0.38	6.11	FALSE	TRUE	6.8947	0.13733	0.134445	0.00931683	5.63522	-2.98088	-1.63025	-0.342688
Tb927.10.5970	393	1002	1363	-8.14	-11.25	TRUE	TRUE	9.2948	1.09133	2.21943	0.550027	9.51666	1.12931	1.85426	0.430078
Tb927.10.5980	73	11	2	3.39	6.19	TRUE	TRUE	4.86162	-2.13686	-1.12616	-0.159188	3.7608	-5.18835	-1.66867	-0.355318
Tb927.10.5990	156	2	12	6.66	8.12	TRUE	TRUE	4.30597	-5.32893	-2.37116	-0.637345	5.46694	-4.06139	-2.1178	-0.55192
Tb927.10.600	385	254	471	1.64	-0.24	FALSE	FALSE	8.29105	-0.676426	-1.01326	-0.136969	8.73585	-0.325161	-0.427967	-0.0551185
Tb927.10.6000	589	336	343	2.81	6.16	FALSE	TRUE	8.79891	-0.977558	-1.70933	-0.325557	8.81376	-1.39965	-1.88327	-0.442663
Tb927.10.6010	711	69	237	10.84	10.51	TRUE	TRUE	7.79683	-3.34428	-4.30945	-2.78401	8.68325	-2.1954	-2.84679	-1.00349
Tb927.10.6020	20	0	0	5.73	4.09	TRUE	TRUE	1.67878	-4.24603	-0.848701	-0.100931	1.67878	-5.54048	-0.988059	-0.160739
Tb927.10.6030	120	56	0	1.98	7.65	FALSE	TRUE	6.36653	-0.824043	-0.686843	-0.0771558	2.95644	-8.17417	-2.09335	-0.53615
Tb927.10.6050	962	13	3	15.28	19.27	TRUE	TRUE	6.83277	-5.97092	-5.73622	-5.67427	5.859	-8.54256	-4.97765	-3.85158
Tb927.10.6060	58	0	0	5.78	5.89	TRUE	TRUE	2.43518	-5.89484	-1.48357	-0.246621	2.43518	-7.09968	-1.56862	-0.32039
Tb927.10.6070	27	0	0	5.7	4.53	TRUE	TRUE	1.89068	-4.70793	-1.00377	-0.13387	1.89068	-5.97728	-1.13189	-0.19671
Tb927.10.6080	126	3	0	5.94	7.79	TRUE	TRUE	4.39517	-4.55252	-2.08148	-0.488597	2.9915	-8.24642	-2.13293	-0.555267
Tb927.10.6090	342	496	639	-3.13	-3.96	FALSE	TRUE	8.68781	0.386993	0.654166	0.0740929	8.87038	0.276903	0.378607	0.0480661
Tb927.10.610	155	163	475	-0.76	-6.56	FALSE	TRUE	7.31696	0.170157	0.189448	0.01469	8.08704	1.03663	1.13534	0.196885
Tb927.10.6100	151	0	51	6.97	5.03	TRUE	TRUE	3.12159	-7.39106	-2.2927	-0.586846	6.46484	-2.0331	-1.40643	-0.267128
Tb927.10.6110	365	159	131	3.59	7.45	TRUE	TRUE	7.91557	-1.20616	-1.61151	-0.290712	7.77632	-2.03165	-2.03766	-0.507621
Tb927.10.6120	166	102	227	1.42	-0.84	FALSE	FALSE	7.02943	-0.550419	-0.561429	-0.0614509	7.60455	-0.0959682	-0.0916813	-0.00824169
Tb927.10.6130	227	273	447	-1.56	-3.75	FALSE	TRUE	7.96256	0.247377	0.335276	0.0308261	8.31773	0.385974	0.451272	0.0589959
Tb927.10.6140	270	309	465	-1.37	-2.87	FALSE	FALSE	8.17664	0.137521	0.198946	0.0151595	8.47106	0.183703	0.224314	0.025538
Tb927.10.6150	2240	1240	1611	4.62	6.2	TRUE	TRUE	10.7032	-1.36396	-4.25983	-2.69292	10.8919	-1.22332	-2.96526	-1.11199
Tb927.10.6160	343	55	122	6.85	7.25	TRUE	TRUE	7.10929	-2.49463	-2.60719	-0.810764	7.6804	-2.03849	-1.98972	-0.487744
Tb927.10.6170	420	629	1053	-3.78	-7.54	TRUE	TRUE	9.00701	0.37601	0.700507	0.0804098	9.37847	0.669918	1.05774	0.179681
Tb927.10.6180	257	291	418	-1.29	-2.36	FALSE	FALSE	8.09789	0.136293	0.192496	0.0148138	8.35876	0.108092	0.127856	0.0129945
Tb927.10.6190	187	85	148	2.56	2.2	FALSE	FALSE	6.9843	-0.975301	-0.981228	-0.130316	7.38253	-0.869125	-0.779697	-0.118144
Tb927.10.620	343	245	112	1.17	7.59	FALSE	TRUE	8.18187	-0.542317	-0.785796	-0.0908336	7.61897	-2.15758	-2.06964	-0.522964
Tb927.10.6200	28	3	16	2.57	1.54	FALSE	FALSE	3.32012	-2.20912	-0.727986	-0.0828064	4.43864	-1.14067	-0.444508	-0.0575789
Tb927.10.6210	259	14	31	7.79	9.3	TRUE	TRUE	5.93879	-3.81603	-2.79212	-0.962355	6.49844	-3.52079	-2.45885	-0.731014
Tb927.10.6220	299	515	976	-4.09	-9.41	TRUE	TRUE	8.61812	0.647249	1.07112	0.146222	9.07894	1.06834	1.54961	0.313497
Tb927.10.6230	444	71	136	7.74	8.94	TRUE	TRUE	7.47796	-2.56733	-3.00205	-1.12725	7.9444	-2.27044	-2.38818	-0.693877
Tb927.10.6240	367	243	506	1.6	-1.25	FALSE	FALSE	8.22469	-0.659251	-0.967768	-0.125469	8.75301	-0.153922	-0.203574	-0.0231702
Tb927.10.6250	493	412	348	0.32	4.33	FALSE	TRUE	8.81758	-0.430686	-0.757379	-0.0860803	8.69596	-1.11513	-1.45122	-0.279221
Tb927.10.6260	161	164	304	-0.63	-2.92	FALSE	FALSE	7.34867	0.118634	0.133365	0.00931683	7.79284	0.357049	0.359784	0.0453943
Tb927.10.6270	14	46	0	-2.55	3.61	FALSE	TRUE	4.69857	2.24975	1.12821	0.159585	1.42899	-5.02559	-0.83502	-0.129465
Tb927.10.6280	54	44	110	0.12	-2.11	FALSE	FALSE	5.62196	0.110091	0.0731413	0.00443405	6.27804	0.554751	0.363983	0.0456921
Tb927.10.6290	97	69	211	0.62	-3.09	FALSE	FALSE	6.36314	-0.219111	-0.182441	-0.01469	7.16592	0.597769	0.50435	0.0642415
Tb927.10.630	360	574	351	-3.94	1.52	TRUE	FALSE	8.83001	0.498043	0.879151	0.105425	8.47562	-0.636204	-0.777853	-0.117888
Tb927.10.6300	203	266	371	-1.95	-3	FALSE	FALSE	7.86344	0.388631	0.511056	0.0536302	8.10305	0.291451	0.320656	0.0398024
Tb927.10.6310	397	570	477	-3.34	-0.09	TRUE	FALSE	8.89545	0.335241	0.603686	0.0669881	8.76708	-0.353057	-0.468812	-0.0614326
Tb927.10.6320	181	139	329	0.59	-2.81	FALSE	FALSE	7.31397	-0.281386	-0.313001	-0.0282508	7.93398	0.293795	0.30812	0.0378964
Tb927.10.6330	450	117	119	6.08	9.62	TRUE	TRUE	7.84595	-1.9362	-2.5326	-0.752407	7.85813	-2.47638	-2.54192	-0.787928
Tb927.10.6340	164	10	0	6.18	8.63	TRUE	TRUE	5.37713	-3.52306	-2.17241	-0.532665	3.18097	-8.63699	-2.35711	-0.677731
Tb927.10.6350	195	39	1	4.83	9.66	TRUE	TRUE	6.4574	-2.05491	-1.76085	-0.348265	4.09799	-7.35734	-2.60339	-0.829069
Tb927.10.6360	374	174	140	3.32	7.36	TRUE	TRUE	7.99795	-1.1264	-1.54319	-0.266565	7.84162	-1.97525	-2.01807	-0.497567
Tb927.10.6370	10	8	0	-0.01	3.19	FALSE	FALSE	3.23989	0.525984	0.169146	0.0132176	1.19616	-4.54565	-0.707075	-0.100256
Tb927.10.6380	136	303	454	-4.41	-6.87	TRUE	TRUE	7.66915	1.18725	1.47154	0.243671	7.96045	1.16724	1.23337	0.215601
Tb927.10.6390	192	209	140	-0.99	2.63	FALSE	FALSE	7.64976	0.160035	0.197188	0.0149661	7.36157	-0.985701	-0.879042	-0.137673
Tb927.10.640	463	332	595	1.27	-0.7	FALSE	FALSE	8.61682	-0.615148	-1.01759	-0.137026	9.03719	-0.272634	-0.390805	-0.0494502
Tb927.10.6410	522	586	600	-1.83	0.35	FALSE	FALSE	9.11264	-0.0583815	-0.112321	-0.00773435	9.12965	-0.439103	-0.64613	-0.090416
Tb927.10.6420	129	125	12	-0.36	7.26	FALSE	TRUE	6.99418	0.110553	0.11156	0.00771573	5.33033	-3.7798	-1.89616	-0.448538
Tb927.10.6430	37	2	32	3.41	0.87	TRUE	FALSE	3.27537	-3.08243	-1.00202	-0.13387	5.12559	-0.600746	-0.284389	-0.0341182
Tb927.10.6440	89	170	12	-2.95	5.75	FALSE	TRUE	6.94872	1.0938	1.08859	0.14943	5.06384	-3.23047	-1.50276	-0.297392
Tb927.10.6450	56	41	57	0.39	0.47	FALSE	FALSE	5.59761	-0.0382192	-0.025204	-0.00204783	5.83283	-0.412354	-0.2385	-0.0271561
Tb927.10.6460	107	55	26	1.62	5.08	FALSE	TRUE	6.2713	-0.667987	-0.540852	-0.0579871	5.73806	-2.45213	-1.38071	-0.258
Tb927.10.6470	204	439	344	-4.84	-2.41	TRUE	FALSE	8.22784	1.03777	1.52488	0.260876	8.05216	0.178642	0.19373	0.0219896
Tb927.10.6480	178	35	84	4.68	4.31	TRUE	TRUE	6.31476	-2.05206	-1.68364	-0.315887	6.94033	-1.58448	-1.25411	-0.218356
Tb927.10.6490	91	6	104	4.61	0.12	TRUE	FALSE	4.60807	-3.23042	-1.57595	-0.277201	6.61153	-0.293758	-0.211833	-0.0237735
Tb927.10.650	81	12	36	3.58	3.16	TRUE	FALSE	4.99629	-2.18983	-1.20241	-0.17611	5.76928	-1.59267	-0.904745	-0.141708
Tb927.10.6500	355	676	181	-5.33	5.66	TRUE	TRUE	8.93783	0.73459	1.34	0.207507	7.98877	-1.53975	-1.64008	-0.346202
Tb927.10.6510	22	1	0	3.93	4.23	TRUE	TRUE	2.53841	-2.94993	-0.76613	-0.0881101	1.74593	-5.6789	-1.03219	-0.17404
Tb927.10.6520	219	66	84	4.05	5.57	TRUE	TRUE	6.91668	-1.55304	-1.53063	-0.261863	7.08948	-1.89192	-1.56206	-0.31748
Tb927.10.6530	199	60	36	3.87	7.44	TRUE	TRUE	6.77955	-1.52698	-1.44337	-0.235672	6.41503	-2.92379	-1.99425	-0.489269
Tb927.10.6540	245	362	427	-2.78	-2.86	FALSE	FALSE	8.22071	0.497545	0.729501	0.0828064	8.33968	0.208808	0.245656	0.0284077
Tb927.10.6550	25	3	6	2.4	2.57	FALSE	FALSE	3.23989	-2.03423	-0.654169	-0.0740929	3.68643	-2.27803	-0.717385	-0.1022
Tb927.10.6560	160	79	52	2.11	5.27	FALSE	TRUE	6.81966	-0.82635	-0.790706	-0.091787	6.52034	-2.09201	-1.47011	-0.286429
Tb927.10.6570	144	77	151	1.75	0.63	FALSE	FALSE	6.72553	-0.69468	-0.645927	-0.0728655	7.20905	-0.453811	-0.387595	-0.0488434
Tb927.10.6580	169	213	480	-1.66	-6.17	FALSE	TRUE	7.57162	0.384945	0.463153	0.0478819	8.15677	0.923075	1.03114	0.173462
Tb927.10.6590	294	289	516	-0.55	-3.14	FALSE	FALSE	8.18977	-0.0838547	-0.121795	-0.00856567	8.60737	0.202692	0.257244	0.0301763
Tb927.10.660	93	123	302	-1.48	-5.5	FALSE	TRUE	6.74763	0.601619	0.563176	0.0618281	7.39384	1.16051	1.04444	0.176984
Tb927.10.6600	172	335	711	-3.98	-9.59	TRUE	TRUE	7.91031	0.950813	1.26831	0.189408	8.45259	1.44595	1.75639	0.38873
Tb927.10.6610	96	32	50	2.56	2.95	FALSE	FALSE	5.80741	-1.20089	-0.844202	-0.100152	6.12533	-1.38985	-0.873303	-0.136374
Tb927.10.6620	311	421	1146	-2.5	-10.97	FALSE	TRUE	8.50124	0.321148	0.512873	0.0540122	9.22305	1.23437	1.86503	0.434523
Tb927.10.6630	167	141	413	0.18	-5.01	FALSE	TRUE	7.26634	-0.136476	-0.149623	-0.0102058	8.03988	0.730718	0.789682	0.120337
Tb927.10.6640	54	74	224	-1.35	-5.61	FALSE	TRUE	5.99368	0.786692	0.585313	0.065248	6.78938	1.54606	1.17249	0.203368
Tb927.10.6650	9	13	0	-0.8	3.07	FALSE	FALSE	3.50141	1.29078	0.449507	0.0463166	1.12396	-4.39683	-0.670084	-0.0951463
Tb927.10.6660	47	9	0	2.55	5.47	FALSE	TRUE	4.40889	-1.70128	-0.781105	-0.0896675	2.28493	-6.78995	-1.43769	-0.275398
Tb927.10.6670	23	14	5	0.53	2.56	FALSE	FALSE	4.20628	-0.0395275	-0.0170621	-0.00204783	3.50701	-2.3902	-0.715413	-0.101659
Tb927.10.6680	439	641	1153	-3.66	-8.23	TRUE	TRUE	9.05251	0.331315	0.625853	0.069329	9.47576	0.731022	1.18647	0.206952
Tb927.10.6690	338	309	455	-0.17	-1.01	FALSE	FALSE	8.3384	-0.215091	-0.326878	-0.0300718	8.61716	-0.180114	-0.229223	-0.0260981
Tb927.10.670	142	119	328	0.2	-4.13	FALSE	TRUE	7.02784	-0.104187	-0.10622	-0.00700213	7.75728	0.649253	0.647671	0.0905724
Tb927.10.6700	159	53	0	3.22	8.52	FALSE	TRUE	6.52944	-1.33657	-1.17071	-0.169066	3.15871	-8.59109	-2.32985	-0.660401
Tb927.10.6710	205	323	331	-2.97	-2.09	FALSE	FALSE	8.01031	0.627744	0.863263	0.103474	8.02793	0.117595	0.126655	0.0128231
Tb927.10.6720	334	352	159	-0.56	6.27	FALSE	TRUE	8.42367	-0.0255884	-0.0399105	-0.00204783	7.85164	-1.62991	-1.66998	-0.355318
Tb927.10.6750	273	220	184	0.48	3.56	FALSE	TRUE	7.94002	-0.325007	-0.437475	-0.0444989	7.81144	-1.12692	-1.14155	-0.19784
Tb927.10.6770	181	210	5	-1.29	9.6	FALSE	TRUE	7.61075	0.258808	0.315124	0.0284537	4.98163	-5.42986	-2.46775	-0.737233
Tb927.10.6780	213	267	228	-1.75	0.64	FALSE	FALSE	7.90074	0.31812	0.423113	0.0426682	7.78707	-0.459547	-0.462312	-0.0604786
Tb927.10.6790	716	432	193	2.67	11.71	FALSE	TRUE	9.12069	-0.954796	-1.84146	-0.379563	8.54051	-2.49234	-3.10378	-1.23847
Tb927.10.680	86	323	272	-6.4	-5.14	TRUE	TRUE	7.38613	1.98834	2.26088	0.569788	7.26237	1.13016	0.979942	0.158939
Tb927.10.6800	288	292	436	-0.72	-1.88	FALSE	FALSE	8.18236	-0.0379525	-0.0549998	-0.00238271	8.47113	-0.00204376	-0.00249562	-2.77048e-05
Tb927.10.6810	116	237	251	-3.7	-3.31	TRUE	TRUE	7.37798	1.11441	1.26402	0.189132	7.4193	0.575276	0.521486	0.0663576
Tb927.10.6820	175	167	406	-0.36	-4.6	FALSE	TRUE	7.42167	0.0116439	0.0133841	0.00176459	8.06122	0.637467	0.693083	0.0976039
Tb927.10.6830	281	170	245	1.85	2.1	FALSE	FALSE	7.77531	-0.707993	-0.906362	-0.111564	8.03829	-0.770322	-0.832106	-0.129349
Tb927.10.6840	120	108	142	-0.09	-0.01	FALSE	FALSE	6.83722	0.0327002	0.0314575	0.00204783	7.03385	-0.269387	-0.218942	-0.0251547
Tb927.10.6850	115	295	399	-4.91	-6.62	TRUE	TRUE	7.52938	1.41485	1.68055	0.315376	7.7469	1.23526	1.22863	0.214371
Tb927.10.6860	168	46	140	3.81	1.85	TRUE	FALSE	6.46788	-1.607	-1.38144	-0.216022	7.26552	-0.7877	-0.683613	-0.0966117
Tb927.10.6870	144	51	152	2.92	0.59	FALSE	FALSE	6.43071	-1.2313	-1.04655	-0.140462	7.2138	-0.44461	-0.380248	-0.0480661
Tb927.10.6880	97	49	23	1.59	4.94	FALSE	TRUE	6.11834	-0.664681	-0.513675	-0.0540122	5.58096	-2.47496	-1.33292	-0.240597
Tb927.10.690	148	144	218	-0.41	-1.23	FALSE	FALSE	7.19462	0.080384	0.0862232	0.005727	7.4929	0.0177043	0.016387	0.00119436
Tb927.10.6950	11	4	48	1.05	-2.98	FALSE	FALSE	2.84674	-0.452111	-0.128981	-0.00914833	4.56174	1.71663	0.692692	0.0975967
Tb927.10.6960	14	0	0	5.78	3.61	TRUE	TRUE	1.42899	-3.70154	-0.685664	-0.0771558	1.42899	-5.02559	-0.83502	-0.129465
Tb927.10.6970	702	638	1076	-0.35	-2.79	FALSE	FALSE	9.38745	-0.412304	-0.862497	-0.103474	9.76424	-0.0629735	-0.11091	-0.0109561
Tb927.10.6980	237	250	746	-0.88	-8.13	FALSE	TRUE	7.93023	0.0643991	0.0864263	0.005727	8.71789	1.03763	1.35877	0.250102
Tb927.10.6990	71	26	21	2.04	3.94	FALSE	TRUE	5.4439	-0.997393	-0.627654	-0.0697067	5.29307	-2.13817	-1.06137	-0.181222
Tb927.10.700	79	46	90	1.09	0.12	FALSE	FALSE	5.92602	-0.425852	-0.310379	-0.0278297	6.40636	-0.285873	-0.194509	-0.0220624
Tb927.10.7000	419	451	441	-1.31	1.03	FALSE	FALSE	8.76555	-0.056621	-0.0980049	-0.0063814	8.7494	-0.542776	-0.717132	-0.1022
Tb927.10.7010	506	219	639	4.07	-0.55	TRUE	FALSE	8.38125	-1.29992	-2.00146	-0.450598	9.15261	-0.304862	-0.451524	-0.0589959
Tb927.10.7020	287	244	345	0.22	-0.1	FALSE	FALSE	8.05055	-0.267847	-0.372881	-0.035631	8.29998	-0.323835	-0.376721	-0.0479481
Tb927.10.7030	55	45	33	0.12	2.01	FALSE	FALSE	5.65111	0.110681	0.0741884	0.00465725	5.43025	-1.1413	-0.588978	-0.07994
Tb927.10.7040	249	129	233	2.42	1.55	FALSE	FALSE	7.48985	-0.879393	-1.03203	-0.138308	7.91509	-0.660973	-0.689502	-0.0975913
Tb927.10.7050	186	26	137	5.46	2.54	TRUE	FALSE	6.13548	-2.5049	-1.94595	-0.424586	7.32316	-0.968801	-0.854623	-0.133379
Tb927.10.7060	542	167	249	5.78	7.46	TRUE	TRUE	8.23575	-1.76288	-2.5966	-0.805205	8.52319	-1.72323	-2.13548	-0.555396
Tb927.10.7070	68	84	10	-1.12	5.03	FALSE	TRUE	6.24946	0.592566	0.476603	0.0489443	4.74517	-3.07668	-1.3077	-0.234423
Tb927.10.7080	184	325	447	-3.5	-5.08	TRUE	TRUE	7.937	0.805335	1.08303	0.148881	8.16661	0.697487	0.781317	0.11816
Tb927.10.7090	84	88	0	-0.63	6.72	FALSE	TRUE	6.43424	0.32322	0.275019	0.0235946	2.70044	-7.64646	-1.82125	-0.415177
Tb927.10.710	141	88	208	1.25	-1.21	FALSE	FALSE	6.80613	-0.487425	-0.464482	-0.0481808	7.42428	0.0239875	0.0217753	0.00168052
Tb927.10.7100	216	282	330	-1.97	-1.74	FALSE	FALSE	7.95017	0.367815	0.49663	0.050582	8.06336	0.0358348	0.0389848	0.0030022
Tb927.10.7110	131	452	253	-6.89	-2.77	TRUE	FALSE	7.93035	1.77035	2.37597	0.640089	7.51238	0.406263	0.378114	0.0480661
Tb927.10.7120	82	4	0	4.59	6.66	TRUE	TRUE	4.26812	-3.55044	-1.56169	-0.272466	2.68316	-7.61084	-1.80391	-0.408227
Tb927.10.7130	368	431	549	-1.75	-1.95	FALSE	FALSE	8.63937	0.087708	0.146089	0.00962604	8.81375	-0.0440095	-0.0592162	-0.00500324
Tb927.10.7140	562	613	475	-1.67	3.15	FALSE	FALSE	9.19831	-0.115276	-0.227645	-0.0191541	9.01451	-0.875183	-1.24649	-0.217017
Tb927.10.7150	37	3	52	3.03	-0.52	FALSE	FALSE	3.51809	-2.64065	-0.924276	-0.113872	5.47153	0.0699177	0.0365058	0.0030022
Tb927.10.7160	9	3	0	1.31	3.07	FALSE	FALSE	2.52764	-0.481672	-0.124686	-0.0088384	1.12396	-4.39683	-0.670084	-0.0951463
Tb927.10.7170	47	19	28	1.48	1.91	FALSE	FALSE	4.92763	-0.757071	-0.407093	-0.0407532	5.20137	-1.13591	-0.549397	-0.0714152
Tb927.10.7180	142	60	225	2.43	-1.63	FALSE	FALSE	6.53684	-0.997908	-0.876049	-0.10515	7.4859	0.123129	0.113741	0.0113031
Tb927.10.7190	199	299	163	-2.68	2.09	FALSE	FALSE	7.93333	0.573125	0.769886	0.0891499	7.4967	-0.826797	-0.766099	-0.114067
Tb927.10.720	480	369	510	0.86	1.03	FALSE	FALSE	8.71891	-0.533252	-0.909981	-0.112336	8.95208	-0.541573	-0.757822	-0.111881
Tb927.10.7200	303	152	199	2.75	3.9	FALSE	TRUE	7.74911	-0.972807	-1.23547	-0.183636	7.9429	-1.17237	-1.23264	-0.215601
Tb927.10.7210	225	134	48	1.76	7.41	FALSE	TRUE	7.44422	-0.670622	-0.77616	-0.0893381	6.70845	-2.70843	-2.00744	-0.492454
Tb927.10.7220	149	77	30	1.89	6.31	FALSE	TRUE	6.75006	-0.748168	-0.70088	-0.0804293	6.07737	-2.74593	-1.70211	-0.370392
Tb927.10.7230	1303	1319	1455	-1.56	0.82	FALSE	FALSE	10.357	-0.431213	-1.21196	-0.177931	10.4277	-0.560315	-1.19086	-0.206952
Tb927.10.7240	595	283	145	3.85	11.32	TRUE	TRUE	8.68258	-1.21851	-2.05647	-0.478916	8.20142	-2.616	-2.95944	-1.10676
Tb927.10.7250	326	325	848	-0.66	-7.21	FALSE	TRUE	8.34873	-0.0921559	-0.140492	-0.00936864	9.03986	0.743502	1.06657	0.183048
Tb927.10.7260	64	105	61	-2.06	0.72	FALSE	FALSE	6.36616	0.978606	0.815581	0.0945348	5.97687	-0.515211	-0.310399	-0.0378964
Tb927.10.7270	250	236	467	-0.32	-3.45	FALSE	TRUE	7.92718	-0.0949071	-0.127251	-0.00891117	8.41874	0.303914	0.365643	0.0461507
Tb927.10.7280	289	15	9	8.23	11.54	TRUE	TRUE	6.06581	-3.90049	-2.9665	-1.10187	5.71267	-5.35979	-2.9963	-1.13628
Tb927.10.7290	283	255	130	-0.08	5.52	FALSE	TRUE	8.07219	-0.188035	-0.263503	-0.0225483	7.58756	-1.66457	-1.58258	-0.324077
Tb927.10.730	163	111	38	1.03	6.23	FALSE	TRUE	7.07702	-0.411325	-0.42568	-0.042674	6.30997	-2.55328	-1.69047	-0.365046
Tb927.10.7300	16	0	64	5.76	-3.15	TRUE	FALSE	1.5222	-3.90471	-0.744129	-0.0844294	5.02781	1.57853	0.726855	0.10463
Tb927.10.7310	344	195	307	2.32	2.12	FALSE	FALSE	8.01969	-0.845906	-1.1666	-0.168563	8.3464	-0.755723	-0.890778	-0.139284
Tb927.10.7320	30	18	208	0.62	-6.87	FALSE	TRUE	4.5701	-0.129617	-0.0625059	-0.00383845	6.31732	2.30579	1.5298	0.305726
Tb927.10.7330	73	0	0	6.11	6.49	TRUE	TRUE	2.59984	-6.25375	-1.65485	-0.305244	2.59984	-7.43908	-1.72208	-0.379272
Tb927.10.7350	591	112	9	7.98	16.2	TRUE	TRUE	8.01101	-2.42146	-3.33066	-1.48103	6.22808	-6.42221	-4.15452	-2.5037
Tb927.10.7360	263	274	275	-0.84	0.87	FALSE	FALSE	8.07116	0.021179	0.0296699	0.00204783	8.07378	-0.510838	-0.557386	-0.0732175
Tb927.10.7370	190	297	1134	-2.85	-14.11	FALSE	TRUE	7.8952	0.636913	0.845692	0.100496	8.86074	1.95085	2.6601	0.867185
Tb927.10.7380	55	1	0	4.74	5.78	TRUE	TRUE	3.18969	-4.36959	-1.38385	-0.216022	2.39721	-7.0214	-1.53473	-0.308332
Tb927.10.7390	86	40	0	1.7	6.77	FALSE	TRUE	5.88724	-0.739933	-0.532961	-0.0572327	2.71731	-7.68124	-1.8383	-0.422661
Tb927.10.740	1048	1320	1058	-3.55	1.97	TRUE	FALSE	10.2005	-0.08792	-0.235604	-0.0200487	10.041	-0.682026	-1.29913	-0.230726
Tb927.10.7400	399	479	467	-2.02	0.14	FALSE	FALSE	8.77372	0.0991911	0.172117	0.0133923	8.75544	-0.390118	-0.516318	-0.0659699
Tb927.10.7410	154	224	379	-2.31	-4.78	FALSE	TRUE	7.54102	0.596604	0.711156	0.082523	7.91971	0.730854	0.763398	0.113405
Tb927.10.7420	443	902	890	-6.45	-5.17	TRUE	TRUE	9.30529	0.765273	1.5613	0.272396	9.29563	0.355667	0.548546	0.07115
Tb927.10.7430	130	84	251	1.07	-2.76	FALSE	FALSE	6.71439	-0.420904	-0.390039	-0.0392948	7.50116	0.406536	0.377168	0.0479964
Tb927.10.7440	402	63	0	7.46	12.29	TRUE	TRUE	7.32076	-2.56706	-2.8614	-1.02083	3.82642	-9.96747	-3.26587	-1.38769
Tb927.10.7450	70	8	29	3.64	3.17	TRUE	FALSE	4.61351	-2.46823	-1.20611	-0.17611	5.5111	-1.67484	-0.884333	-0.138706
Tb927.10.7470	79	89	0	-0.86	6.57	FALSE	TRUE	6.39835	0.43388	0.365163	0.0340208	2.65644	-7.55576	-1.77736	-0.397527
Tb927.10.7480	177	89	260	2.16	-1.32	FALSE	FALSE	6.97775	-0.829088	-0.832462	-0.0972966	7.74841	-0.00166996	-0.00166171	-2.77048e-05
Tb927.10.7490	462	212	101	3.66	10.47	TRUE	TRUE	8.29231	-1.19958	-1.79761	-0.360262	7.75932	-2.74378	-2.73867	-0.932914
Tb927.10.750	277	152	248	2.28	1.92	FALSE	FALSE	7.6845	-0.831982	-1.03603	-0.138581	8.03672	-0.732057	-0.790421	-0.120374
Tb927.10.7500	190	301	49	-2.93	6.37	FALSE	TRUE	7.90483	0.654449	0.87153	0.10513	6.6015	-2.42909	-1.74668	-0.386241
Tb927.10.7510	312	268	507	0.17	-2.55	FALSE	FALSE	8.17825	-0.276012	-0.399489	-0.0398616	8.63749	0.0898961	0.115068	0.0115164
Tb927.10.7520	456	291	696	1.93	-2.35	FALSE	FALSE	8.51091	-0.76401	-1.22372	-0.180007	9.13923	-0.0309151	-0.0456144	-0.00354348
Tb927.10.7530	61	42	107	0.57	-1.57	FALSE	FALSE	5.67595	-0.140289	-0.0947495	-0.00595235	6.34535	0.336584	0.225089	0.025538
Tb927.10.7540	431	274	180	1.91	7.3	FALSE	TRUE	8.42694	-0.754348	-1.17773	-0.169534	8.12454	-1.83556	-2.03182	-0.504994
Tb927.10.7550	318	192	318	1.96	1.26	FALSE	FALSE	7.95193	-0.742822	-1.00351	-0.13387	8.31515	-0.589889	-0.68918	-0.0975913
Tb927.10.7560	243	260	308	-0.96	-0.46	FALSE	FALSE	7.97646	0.0765649	0.104211	0.00690901	8.09845	-0.235251	-0.258487	-0.0303577
Tb927.10.7570	358	680	707	-5.34	-4.59	TRUE	TRUE	8.94814	0.729117	1.3342	0.20717	8.97621	0.35033	0.493578	0.0632649
Tb927.10.7580	782	1087	1858	-4.1	-8.17	TRUE	TRUE	9.84937	0.117306	0.282467	0.0241514	10.2359	0.540299	1.0876	0.188021
Tb927.10.7590	271	159	234	1.96	2.12	FALSE	FALSE	7.70111	-0.738685	-0.92452	-0.113872	7.97913	-0.780647	-0.829247	-0.128757
Tb927.10.760	72	0	1	5.94	6.22	TRUE	TRUE	2.58995	-6.23221	-1.64419	-0.300548	3.38244	-5.88235	-1.69961	-0.369222
Tb927.10.7600	111	0	70	6.48	2.52	TRUE	FALSE	2.90045	-6.90903	-2.00356	-0.451089	6.47023	-1.1381	-0.788502	-0.11995
Tb927.10.7610	564	1018	1035	-5.92	-4.6	TRUE	TRUE	9.56653	0.544709	1.20336	0.17611	9.57847	0.207923	0.347426	0.0437358
Tb927.10.7620	153	3	97	6.55	2.91	TRUE	FALSE	4.53472	-4.85671	-2.31699	-0.6022	6.93471	-1.16	-0.916676	-0.144532
Tb927.10.7630	438	71	12	7.66	13.98	TRUE	TRUE	7.46815	-2.54596	-2.96819	-1.10187	6.21014	-5.59338	-3.60002	-1.74593
Tb927.10.7640	42	5	0	2.83	5.27	FALSE	TRUE	3.93441	-2.244	-0.891638	-0.108819	2.2047	-6.62457	-1.37115	-0.255369
Tb927.10.7650	136	114	362	0.19	-5.08	FALSE	TRUE	6.96598	-0.0926661	-0.0927105	-0.0058386	7.7973	0.850948	0.85855	0.134036
Tb927.10.7660	29	0	0	5.69	4.64	TRUE	TRUE	1.94132	-4.81832	-1.04328	-0.140147	1.94132	-6.08167	-1.1683	-0.203359
Tb927.10.7670	307	657	1257	-5.84	-12.19	TRUE	TRUE	8.81264	0.925262	1.62467	0.295254	9.28039	1.38282	2.12354	0.552803
Tb927.10.7680	205	146	124	0.96	3.59	FALSE	TRUE	7.43888	-0.412377	-0.476498	-0.0489443	7.3215	-1.25195	-1.10388	-0.191332
Tb927.10.7690	493	358	554	1.22	0.54	FALSE	FALSE	8.71637	-0.614909	-1.04852	-0.140935	9.03097	-0.465648	-0.666304	-0.0943813
Tb927.10.770	436	286	468	1.74	0.89	FALSE	FALSE	8.46611	-0.716283	-1.13173	-0.160255	8.82087	-0.518834	-0.699518	-0.0991267
Tb927.10.7700	677	1079	1315	-5.14	-5.55	TRUE	TRUE	9.74011	0.334169	0.778321	0.0893381	9.88274	0.2713	0.494127	0.0632649
Tb927.10.7710	166	98	123	1.56	2.38	FALSE	FALSE	7.00072	-0.602685	-0.609387	-0.0677101	7.16387	-0.9503	-0.801322	-0.123057
Tb927.10.7720	48	0	1	5.71	5.23	TRUE	TRUE	2.29996	-5.60007	-1.35251	-0.211472	3.09244	-5.28457	-1.40649	-0.267128
Tb927.10.7730	58	372	152	-8.23	-3.32	TRUE	TRUE	7.20573	2.78851	3.00121	1.12725	6.56152	0.89995	0.639838	0.0892448
Tb927.10.7740	301	41	116	6.8	6.46	TRUE	TRUE	6.80553	-2.67124	-2.54504	-0.763805	7.5501	-1.9148	-1.80127	-0.406981
Tb927.10.7750	99	70	6	0.65	6.93	FALSE	TRUE	6.38809	-0.232281	-0.194883	-0.01487	4.66853	-4.30245	-1.78943	-0.402359
Tb927.10.7760	240	169	625	1.07	-6.31	FALSE	TRUE	7.65752	-0.468203	-0.578261	-0.0644061	8.59938	0.771654	0.97712	0.15838
Tb927.10.7770	92	92	114	-0.48	-0.22	FALSE	FALSE	6.53138	0.239028	0.209491	0.0167419	6.68529	-0.182118	-0.134101	-0.0135442
Tb927.10.7780	207	207	170	-0.59	2.11	FALSE	FALSE	7.69697	0.0294558	0.0368196	0.00204783	7.5553	-0.826632	-0.778766	-0.118144
Tb927.10.7790	79	10	2	3.72	6.44	TRUE	TRUE	4.8526	-2.37969	-1.2507	-0.18597	3.81741	-5.30503	-1.73377	-0.380999
Tb927.10.780	40	5	141	2.73	-4.16	FALSE	TRUE	3.89964	-2.1682	-0.852446	-0.101109	6.24225	1.34204	0.871654	0.136327
Tb927.10.7800	253	106	144	3.25	4.26	FALSE	TRUE	7.36028	-1.16114	-1.30994	-0.200532	7.58038	-1.35575	-1.28635	-0.226837
Tb927.10.7810	354	194	91	2.51	8.62	FALSE	TRUE	8.03663	-0.897632	-1.24435	-0.184664	7.49267	-2.49339	-2.30771	-0.645538
Tb927.10.7820	70	101	47	-1.66	1.86	FALSE	FALSE	6.40244	0.787996	0.664022	0.0740929	5.8547	-1.0087	-0.587045	-0.07994
Tb927.10.7830	564	1117	1328	-6.78	-7.58	TRUE	TRUE	9.63344	0.666507	1.50275	0.253646	9.75821	0.556371	0.978216	0.158696
Tb927.10.7840	157	48	178	3.42	0.24	TRUE	FALSE	6.44956	-1.44556	-1.23574	-0.183636	7.38949	-0.352552	-0.316901	-0.0391537
Tb927.10.7850	17	0	0	5.75	3.86	TRUE	TRUE	1.56464	-3.99724	-0.771673	-0.0893381	1.56464	-5.30521	-0.916007	-0.144532
Tb927.10.7860	91	33	24	2.32	4.6	FALSE	TRUE	5.79089	-1.07744	-0.753619	-0.0853404	5.5652	-2.32224	-1.2451	-0.217017
Tb927.10.7870	275	423	355	-3.16	-0.62	FALSE	FALSE	8.41606	0.520472	0.809905	0.093798	8.28981	-0.220537	-0.255816	-0.0298611
Tb927.10.7880	502	0	0	10.18	13.39	TRUE	TRUE	3.98649	-9.27638	-3.74485	-1.98803	3.98649	-10.2974	-3.53046	-1.67454
Tb927.10.7890	290	228	247	0.62	2.28	FALSE	FALSE	8.00922	-0.373032	-0.512817	-0.0540122	8.06684	-0.805771	-0.877466	-0.137164
Tb927.10.790	168	247	283	-2.43	-2.18	FALSE	FALSE	7.67394	0.588275	0.730203	0.0828064	7.7719	0.194025	0.194355	0.0220624
Tb927.10.7900	131	106	111	0.31	1.54	FALSE	FALSE	6.88681	-0.129088	-0.126073	-0.00886359	6.91991	-0.742347	-0.584176	-0.0794159
Tb927.10.7910	27	0	0	5.7	4.53	TRUE	TRUE	1.89068	-4.70793	-1.00377	-0.13387	1.89068	-5.97728	-1.13189	-0.19671
Tb927.10.7920	132	109	62	0.24	3.75	FALSE	TRUE	6.91232	-0.104526	-0.10288	-0.0067933	6.50782	-1.56312	-1.09456	-0.189403
Tb927.10.7930	340	138	73	3.79	9.07	TRUE	TRUE	7.76263	-1.28012	-1.63247	-0.297577	7.30559	-2.73982	-2.40492	-0.699582
Tb927.10.7940	105	34	64	2.73	2.57	FALSE	FALSE	5.91481	-1.26269	-0.917162	-0.113236	6.36616	-1.18024	-0.79395	-0.12147
Tb927.10.7950	129	27	250	3.93	-2.77	TRUE	FALSE	5.89908	-1.88273	-1.361	-0.213239	7.49274	0.412403	0.381699	0.0482226
Tb927.10.7960	53	7	65	3.08	-0.15	FALSE	FALSE	4.32418	-2.19869	-0.983768	-0.130316	5.88744	-0.149058	-0.0875571	-0.00770007
Tb927.10.7970	145	200	383	-2	-5.18	FALSE	TRUE	7.41617	0.542527	0.622563	0.069329	7.88398	0.834759	0.863151	0.134769
Tb927.10.7980	136	188	173	-1.95	-0.37	FALSE	FALSE	7.32559	0.561893	0.62724	0.0697067	7.26577	-0.179503	-0.155795	-0.0161293
Tb927.10.7990	134	32	1	3.74	8.19	TRUE	TRUE	6.04692	-1.72296	-1.30287	-0.198896	3.82821	-6.80124	-2.22957	-0.600073
Tb927.10.800	183	73	206	2.94	0.3	FALSE	FALSE	6.85965	-1.13996	-1.10416	-0.152921	7.60482	-0.375967	-0.3592	-0.0453943
Tb927.10.8000	402	234	137	2.32	8.05	FALSE	TRUE	8.26314	-0.851744	-1.26508	-0.189408	7.87807	-2.11264	-2.18084	-0.580387
Tb927.10.8010	54	0	2	5.75	5.28	TRUE	TRUE	2.38409	-5.78347	-1.43307	-0.231541	3.54506	-4.74363	-1.4352	-0.274354
Tb927.10.8020	348	418	786	-1.85	-5.9	FALSE	TRUE	8.57705	0.135286	0.221099	0.0179947	9.03216	0.54043	0.773571	0.116601
Tb927.10.8030	323	193	99	2.02	7.62	FALSE	TRUE	7.96691	-0.760511	-1.03211	-0.138308	7.48712	-2.24011	-2.07004	-0.522964
Tb927.10.8040	587	38	8	10.92	16.15	TRUE	TRUE	7.23262	-3.81871	-4.14379	-2.51076	6.14295	-6.56767	-4.1474	-2.5037
Tb927.10.8050	162	229	267	-2.21	-2	FALSE	FALSE	7.59332	0.546145	0.661464	0.0740929	7.70385	0.166698	0.163793	0.0173492
Tb927.10.8060	472	212	256	3.79	6	TRUE	TRUE	8.30774	-1.23321	-1.85672	-0.385009	8.44349	-1.47911	-1.79206	-0.402871
Tb927.10.8070	346	709	1036	-5.87	-8.96	TRUE	TRUE	8.95369	0.837445	1.53502	0.263693	9.22711	0.93498	1.41431	0.268158
Tb927.10.8080	417	553	790	-2.82	-4.43	FALSE	TRUE	8.90904	0.218333	0.394794	0.0392962	9.16613	0.278916	0.41468	0.0537987
Tb927.10.8090	83	150	198	-2.64	-3.38	FALSE	TRUE	6.80866	1.03909	0.990944	0.131168	7.00835	0.739539	0.596729	0.0809242
Tb927.10.810	138	217	170	-2.6	-0.2	FALSE	FALSE	7.43931	0.726913	0.840051	0.0992725	7.26369	-0.225524	-0.195621	-0.0220811
Tb927.10.8100	134	45	93	2.96	2.38	FALSE	FALSE	6.28963	-1.28117	-1.04314	-0.140147	6.80918	-1.02211	-0.779493	-0.118144
Tb927.10.8110	190	121	326	1.37	-2.45	FALSE	FALSE	7.24923	-0.538876	-0.587715	-0.065248	7.96229	0.209042	0.220999	0.0253028
Tb927.10.8120	371	407	432	-1.32	0.17	FALSE	FALSE	8.60394	-0.000179521	-0.000295806	-4.40977e-05	8.64689	-0.390894	-0.501681	-0.0638518
Tb927.10.8130	205	121	59	1.72	6.28	FALSE	TRUE	7.3039	-0.658053	-0.729747	-0.0828064	6.78891	-2.28447	-1.73224	-0.380937
Tb927.10.8140	63	62	185	-0.4	-4.04	FALSE	TRUE	5.97723	0.315763	0.23376	0.0199701	6.76198	1.05195	0.791597	0.120639
Tb927.10.8150	98	159	118	-2.35	-0.1	FALSE	FALSE	6.96973	0.855573	0.856962	0.102762	6.7554	-0.227548	-0.170913	-0.0189103
Tb927.10.8160	53	7	30	3.08	2.13	FALSE	FALSE	4.32418	-2.19869	-0.983768	-0.130316	5.3361	-1.21793	-0.611983	-0.084126
Tb927.10.8170	981	136	9	10.95	20.14	TRUE	TRUE	8.5158	-2.96386	-4.75432	-3.60046	6.59339	-7.17522	-5.14763	-4.18457
Tb927.10.8180	439	406	772	-0.32	-3.74	FALSE	TRUE	8.72342	-0.267707	-0.457463	-0.0475483	9.18656	0.170346	0.254732	0.0298611
Tb927.10.8190	317	37	1	7.28	11.83	TRUE	TRUE	6.76972	-2.88562	-2.71946	-0.906507	4.44779	-8.07838	-3.15624	-1.29074
Tb927.10.820	54	4	11	3.54	4.1	TRUE	TRUE	3.96905	-2.89852	-1.16393	-0.16801	4.64587	-2.6095	-1.07837	-0.185371
Tb927.10.8200	99	192	170	-3.17	-1.81	FALSE	FALSE	7.11267	1.0866	1.1368	0.160431	7.02513	0.266223	0.215836	0.0244849
Tb927.10.8210	233	275	287	-1.47	-0.25	FALSE	FALSE	7.98659	0.216011	0.294916	0.0255826	8.01735	-0.271487	-0.291528	-0.035559
Tb927.10.8220	138	69	87	1.91	2.78	FALSE	FALSE	6.61634	-0.771049	-0.693484	-0.0785836	6.78248	-1.15843	-0.876803	-0.136977
Tb927.10.8230	347	189	285	2.52	2.7	FALSE	FALSE	8.00346	-0.900467	-1.23573	-0.183636	8.29911	-0.872427	-1.01466	-0.167435
Tb927.10.8240	347	82	40	5.84	10.72	TRUE	TRUE	7.4036	-1.99234	-2.27753	-0.57918	6.89036	-3.60354	-2.8121	-0.989253
Tb927.10.8250	127	161	93	-1.48	2.1	FALSE	FALSE	7.16487	0.466163	0.495515	0.050582	6.77062	-0.942633	-0.711076	-0.10028
Tb927.10.8260	101	85	56	0.1	2.83	FALSE	FALSE	6.54159	-0.0102915	-0.00904789	-0.00167601	6.24276	-1.30796	-0.849643	-0.132134
Tb927.10.8270	539	18	23	11.37	15.06	TRUE	TRUE	6.64247	-4.64697	-4.21289	-2.62201	6.81503	-5.01879	-3.83385	-2.06496
Tb927.10.8280	132	151	72	-0.76	3.47	FALSE	TRUE	7.14651	0.321753	0.340105	0.0314226	6.61488	-1.35556	-0.978442	-0.158715
Tb927.10.830	119	63	30	1.62	5.23	FALSE	TRUE	6.44478	-0.657582	-0.561318	-0.0614509	5.9158	-2.41288	-1.42876	-0.272982
Tb927.10.8310	26	0	0	5.71	4.48	TRUE	TRUE	1.86396	-4.64969	-0.983318	-0.130316	1.86396	-5.9222	-1.11301	-0.193324
Tb927.10.8320	15	24	14	-1.03	0.33	FALSE	FALSE	4.28445	1.30354	0.576232	0.0639912	3.90609	-0.415727	-0.139322	-0.0141309
Tb927.10.8330	50	1	0	4.62	5.59	TRUE	TRUE	3.12159	-4.22114	-1.30939	-0.200532	2.32911	-6.88102	-1.47531	-0.288618
Tb927.10.8340	50	73	126	-1.5	-2.96	FALSE	FALSE	5.92894	0.888808	0.648377	0.0731708	6.3206	0.857205	0.569249	0.0764972
Tb927.10.8350	7	0	0	5.93	2.79	TRUE	FALSE	0.953445	-2.66495	-0.427079	-0.0428544	0.953445	-4.04534	-0.587447	-0.07994
Tb927.10.8360	214	338	190	-3.03	1.73	FALSE	FALSE	8.07392	0.619857	0.869095	0.105068	7.65924	-0.720853	-0.699403	-0.0991267
Tb927.10.8370	187	72	104	3.07	3.79	FALSE	TRUE	6.86533	-1.19185	-1.15642	-0.166118	7.12905	-1.36054	-1.13599	-0.196885
Tb927.10.8380	128	176	235	-1.86	-2.43	FALSE	FALSE	7.23457	0.570494	0.619428	0.0690961	7.4426	0.337577	0.308039	0.0378964
Tb927.10.8390	1525	914	1175	3.43	5.27	TRUE	TRUE	10.206	-1.15989	-3.11339	-1.24368	10.3871	-1.09295	-2.29628	-0.641873
Tb927.10.840	840	676	638	0.61	4.78	FALSE	TRUE	9.55853	-0.61841	-1.36285	-0.213239	9.51682	-1.06014	-1.74077	-0.385456
Tb927.10.8400	154	261	338	-3.1	-3.92	FALSE	TRUE	7.65107	0.796913	0.982308	0.130316	7.83724	0.570967	0.582622	0.0789519
Tb927.10.8410	94	106	93	-0.9	0.72	FALSE	FALSE	6.64848	0.390442	0.354619	0.032912	6.55457	-0.497272	-0.352851	-0.0441795
Tb927.10.8420	1240	840	595	2.18	10.17	FALSE	TRUE	9.99591	-0.945495	-2.38062	-0.640392	9.74733	-1.73646	-3.04367	-1.18655
Tb927.10.8430	27	2	0	3	4.53	FALSE	TRUE	3.05164	-2.59475	-0.787919	-0.0913704	1.89068	-5.97728	-1.13189	-0.19671
Tb927.10.8440	748	497	693	2.1	3.23	FALSE	FALSE	9.25321	-0.839662	-1.68611	-0.316751	9.49281	-0.772213	-1.25939	-0.220144
Tb927.10.850	525	495	460	-0.53	2.75	FALSE	FALSE	8.99514	-0.288762	-0.536022	-0.0572949	8.9423	-0.818837	-1.14263	-0.198116
Tb927.10.8530	622	921	1704	-4.32	-9.65	TRUE	TRUE	9.56489	0.259515	0.573026	0.0636635	10.0085	0.759471	1.43342	0.274165
Tb927.10.8540	138	49	158	2.86	0.18	FALSE	FALSE	6.37155	-1.21662	-1.01561	-0.136969	7.21104	-0.327584	-0.279944	-0.033869
Tb927.10.8560	57	41	183	0.44	-4.32	FALSE	TRUE	5.61026	-0.0658058	-0.0435639	-0.00222354	6.68256	1.18437	0.871425	0.136327
Tb927.10.8570	300	379	468	-2.02	-2.16	FALSE	FALSE	8.39959	0.239859	0.371376	0.0353968	8.55156	0.0362977	0.0453443	0.00354348
Tb927.10.8580	51	44	71	-0.02	-0.59	FALSE	FALSE	5.58112	0.199119	0.130653	0.00931683	5.92319	0.0301648	0.0178992	0.00143033
Tb927.10.8590	342	124	252	4.26	3.4	TRUE	TRUE	7.68998	-1.42925	-1.78276	-0.354125	8.20005	-1.02265	-1.15646	-0.199516
Tb927.10.860	22	0	0	5.72	4.23	TRUE	TRUE	1.74593	-4.3924	-0.896102	-0.109472	1.74593	-5.6789	-1.03219	-0.17404
Tb927.10.8600	572	329	158	2.73	10.52	FALSE	TRUE	8.76263	-0.959148	-1.65871	-0.306243	8.23474	-2.43775	-2.78394	-0.963655
Tb927.10.8610	382	110	127	5.36	7.96	TRUE	TRUE	7.68361	-1.75956	-2.19051	-0.536197	7.78683	-2.14245	-2.1552	-0.562168
Tb927.10.8620	116	46	171	2.37	-1.1	FALSE	FALSE	6.20167	-1.02672	-0.81386	-0.0945348	7.14313	0.0398621	0.033416	0.0025249
Tb927.10.8630	96	250	417	-4.61	-7.73	TRUE	TRUE	7.28056	1.48054	1.6302	0.296908	7.64904	1.56413	1.51321	0.300312
Tb927.10.8640	410	332	676	0.52	-3	FALSE	FALSE	8.52922	-0.424212	-0.683266	-0.0765758	9.04159	0.0862712	0.123819	0.0121815
Tb927.10.8650	328	49	305	6.87	1.79	TRUE	FALSE	6.99455	-2.57464	-2.59839	-0.806493	8.30739	-0.694134	-0.809191	-0.12486
Tb927.10.8660	80	210	90	-4.26	0.17	TRUE	FALSE	7.0243	1.53716	1.56546	0.274368	6.41538	-0.30446	-0.207685	-0.0234165
Tb927.10.8670	100	39	332	2.26	-5.85	FALSE	TRUE	5.97742	-1.00864	-0.746738	-0.0844294	7.51413	1.18539	1.10381	0.191332
Tb927.10.8680	134	189	165	-2.03	-0.2	FALSE	FALSE	7.31876	0.592049	0.659529	0.0740929	7.22107	-0.223572	-0.191602	-0.0218744
Tb927.10.8690	47	17	22	1.66	2.46	FALSE	FALSE	4.84957	-0.899155	-0.472134	-0.0489443	5.03085	-1.46649	-0.675844	-0.095327
Tb927.10.870	691	55	11	11.3	17.31	TRUE	TRUE	7.614	-3.5948	-4.38135	-2.90829	6.47857	-6.38729	-4.43573	-2.86504
Tb927.10.8700	33	14	0	1.21	4.85	FALSE	TRUE	4.46204	-0.597012	-0.278579	-0.0238395	2.03304	-6.27074	-1.23632	-0.216668
Tb927.10.8710	74	6	14	4.06	4.83	TRUE	TRUE	4.4598	-2.90723	-1.35566	-0.212759	5.03857	-2.75015	-1.2702	-0.223186
Tb927.10.8720	319	28	11	7.81	11.95	TRUE	TRUE	6.57628	-3.25583	-2.89279	-1.04438	5.92162	-5.23922	-3.10746	-1.24021
Tb927.10.8730	220	114	261	2.29	0	FALSE	FALSE	7.31192	-0.846744	-0.94129	-0.118153	7.90765	-0.318867	-0.33193	-0.0416135
Tb927.10.8750	116	49	211	2.21	-2.27	FALSE	FALSE	6.24677	-0.944629	-0.759147	-0.0863117	7.29435	0.333038	0.2914	0.035559
Tb927.10.8760	42	0	0	5.68	5.27	TRUE	TRUE	2.2047	-5.39242	-1.26511	-0.189408	2.2047	-6.62457	-1.37115	-0.255369
Tb927.10.8770	113	62	42	1.47	4.17	FALSE	TRUE	6.39617	-0.597424	-0.502471	-0.0515824	6.11797	-1.87231	-1.174	-0.20385
Tb927.10.8780	979	183	134	9.85	16.86	TRUE	TRUE	8.72777	-2.57215	-4.40117	-2.93547	8.50368	-3.46589	-4.27138	-2.61847
Tb927.10.8790	65	0	0	5.85	6.13	TRUE	TRUE	2.51671	-6.07256	-1.56673	-0.274449	2.51671	-7.26773	-1.64326	-0.346202
Tb927.10.880	286	136	0	2.92	10.74	FALSE	TRUE	7.62757	-1.0277	-1.25775	-0.187526	3.5812	-9.46198	-2.89221	-1.04517
Tb927.10.8800	300	326	265	-1.13	2.07	FALSE	FALSE	8.29108	0.0423523	0.0634425	0.00389434	8.14189	-0.757917	-0.843088	-0.13036
Tb927.10.8810	342	656	912	-5.29	-7.62	TRUE	TRUE	8.88931	0.753764	1.35481	0.212759	9.12682	0.774058	1.13809	0.197294
Tb927.10.8820	287	5	4	8.83	11.91	TRUE	TRUE	5.31342	-5.24997	-3.17505	-1.31277	5.16867	-6.39443	-3.06424	-1.21142
Tb927.10.8830	179	100	205	1.81	0.2	FALSE	FALSE	7.06945	-0.694504	-0.717084	-0.0825359	7.58542	-0.349985	-0.332544	-0.0416135
Tb927.10.8840	34	0	0	5.68	4.9	TRUE	TRUE	2.05426	-5.06451	-1.13496	-0.160431	2.05426	-6.31448	-1.25245	-0.218356
Tb927.10.8850	325	591	607	-4.71	-3.87	TRUE	TRUE	8.77737	0.696919	1.21064	0.177498	8.79663	0.280812	0.376014	0.0479431
Tb927.10.8860	465	777	981	-4.87	-5.82	TRUE	TRUE	9.23267	0.493398	0.984605	0.130316	9.40074	0.419747	0.666939	0.0943813
Tb927.10.8870	64	119	104	-2.52	-1.27	FALSE	FALSE	6.45605	1.14221	0.978355	0.129383	6.35929	0.226182	0.151857	0.015555
Tb927.10.8880	1116	1115	1863	-1.35	-4.01	FALSE	TRUE	10.1241	-0.408239	-1.06883	-0.145381	10.4943	0.0155115	0.0335945	0.00252875
Tb927.10.8890	125	112	260	-0.07	-3.18	FALSE	FALSE	6.89266	0.0163074	0.0159549	0.00204495	7.49834	0.513797	0.476299	0.0616846
Tb927.10.890	1180	1460	1846	-3.52	-3.24	TRUE	FALSE	10.3587	-0.142062	-0.399489	-0.0398616	10.5279	-0.0801851	-0.175323	-0.0198499
Tb927.10.8900	301	431	555	-2.83	-3.62	FALSE	TRUE	8.49462	0.403241	0.642678	0.0724976	8.67683	0.269561	0.348906	0.0440809
Tb927.10.8910	924	553	588	2.95	6.67	FALSE	TRUE	9.48248	-1.03167	-2.22153	-0.55175	9.52671	-1.31582	-2.16666	-0.57056
Tb927.10.8920	393	222	115	2.45	8.59	FALSE	TRUE	8.20894	-0.885155	-1.29317	-0.195837	7.73598	-2.32284	-2.30325	-0.64404
Tb927.10.8930	286	234	335	0.42	0.09	FALSE	FALSE	8.01792	-0.317198	-0.437218	-0.0444989	8.27628	-0.359727	-0.415676	-0.0537987
Tb927.10.8940	148	0	0	6.93	8.29	TRUE	TRUE	3.10716	-7.35962	-2.27293	-0.575976	3.10716	-8.48484	-2.26768	-0.621393
Tb927.10.8960	143	140	207	-0.42	-1.1	FALSE	FALSE	7.14967	0.0973798	0.103033	0.0067933	7.43094	-0.00360544	-0.00327911	-2.77048e-05
Tb927.10.8980	49	19	22	1.58	2.59	FALSE	FALSE	4.95738	-0.821921	-0.445988	-0.0456747	5.0606	-1.52781	-0.710065	-0.100256
Tb927.10.8990	115	1	43	6.02	4.19	TRUE	TRUE	3.71836	-5.52198	-2.05437	-0.478018	6.14735	-1.86576	-1.17967	-0.205487
Tb927.10.900	71	0	0	5.92	6.33	TRUE	TRUE	2.57994	-6.21037	-1.63344	-0.298064	2.57994	-7.39806	-1.70296	-0.37061
Tb927.10.9000	662	762	777	-2.22	0.18	FALSE	FALSE	9.47319	-0.0870912	-0.187006	-0.01469	9.48724	-0.430843	-0.701548	-0.0995691
Tb927.10.9010	19	0	0	5.74	4.02	TRUE	TRUE	1.6427	-4.16739	-0.82388	-0.0962818	1.6427	-5.46612	-0.964888	-0.155279
Tb927.10.9020	150	91	282	1.39	-2.78	FALSE	FALSE	6.87466	-0.540613	-0.526034	-0.055455	7.68786	0.357066	0.349261	0.0440809
Tb927.10.9030	51	21	63	1.51	-0.17	FALSE	FALSE	5.05638	-0.756003	-0.422779	-0.0426682	5.83759	-0.135773	-0.0786351	-0.00699027
Tb927.10.9040	1273	1347	2051	-1.99	-3.61	FALSE	TRUE	10.3553	-0.367031	-1.03105	-0.138308	10.6585	-0.0457116	-0.103715	-0.0100336
Tb927.10.9050	126	121	146	-0.33	0.1	FALSE	FALSE	6.9539	0.104878	0.104543	0.00690901	7.08888	-0.302926	-0.250068	-0.0288035
Tb927.10.9060	132	134	77	-0.56	3	FALSE	FALSE	7.06066	0.165478	0.170402	0.0132939	6.66299	-1.2623	-0.923623	-0.145423
Tb927.10.9070	428	639	957	-3.79	-6.28	TRUE	TRUE	9.03198	0.36707	0.689072	0.0774198	9.32314	0.508275	0.790046	0.120374
Tb927.10.9080	352	652	620	-5.08	-3.44	TRUE	TRUE	8.90566	0.700488	1.26533	0.189408	8.86938	0.191932	0.262352	0.0310966
Tb927.10.9090	89	5	0	4.69	6.86	TRUE	TRUE	4.47162	-3.41501	-1.59818	-0.284679	2.74191	-7.73194	-1.86336	-0.434211
Tb927.10.910	356	166	429	3.25	-0.11	FALSE	FALSE	7.92857	-1.11057	-1.48967	-0.247772	8.61214	-0.339345	-0.431256	-0.0554151
Tb927.10.9100	197	156	131	0.48	3.1	FALSE	FALSE	7.45786	-0.263243	-0.30594	-0.0268021	7.33231	-1.11641	-0.98739	-0.160739
Tb927.10.9110	122	66	0	1.57	7.69	FALSE	TRUE	6.49596	-0.635959	-0.551389	-0.0605052	2.96832	-8.19864	-2.1067	-0.543814
Tb927.10.9120	122	158	291	-1.55	-4.04	FALSE	TRUE	7.12249	0.504448	0.529332	0.0563455	7.562	0.707011	0.667337	0.0943813
Tb927.10.9130	521	352	254	1.68	6.96	FALSE	TRUE	8.744	-0.723845	-1.2447	-0.184737	8.50902	-1.63678	-2.02023	-0.498527
Tb927.10.9140	482	533	914	-1.64	-4.7	FALSE	TRUE	8.98686	-0.0575084	-0.106483	-0.00700213	9.37561	0.267535	0.422073	0.054751
Tb927.10.9150	129	59	256	2.1	-2.92	FALSE	FALSE	6.45581	-0.869375	-0.744605	-0.0844294	7.50981	0.445504	0.414334	0.0537987
Tb927.10.9160	247	59	166	4.94	3.4	TRUE	TRUE	6.92305	-1.88786	-1.86423	-0.386017	7.66533	-1.12195	-1.09044	-0.188708
Tb927.10.9170	37	96	237	-3.11	-7.02	FALSE	TRUE	5.91064	1.71428	1.2436	0.184664	6.5603	2.18069	1.54987	0.313497
Tb927.10.9180	128	172	256	-1.76	-2.96	FALSE	FALSE	7.21804	0.540395	0.583799	0.065248	7.50422	0.457031	0.424382	0.0548902
Tb927.10.9190	707	60	120	11.21	13.86	TRUE	TRUE	7.69272	-3.5175	-4.39119	-2.92177	8.18974	-3.1359	-3.53588	-1.67811
Tb927.10.920	137	164	26	-1.28	6.19	FALSE	TRUE	7.23262	0.371602	0.403235	0.0399896	5.9156	-2.81811	-1.66862	-0.355318
Tb927.10.9200	366	188	293	2.84	2.94	FALSE	FALSE	8.03805	-0.991119	-1.37453	-0.215666	8.35744	-0.912935	-1.07946	-0.185696
Tb927.10.9210	176	147	493	0.23	-6.16	FALSE	TRUE	7.33405	-0.164244	-0.183819	-0.01469	8.20522	0.900235	1.01952	0.169018
Tb927.10.9220	218	513	620	-5.55	-6.86	TRUE	TRUE	8.38785	1.13797	1.75563	0.346539	8.52439	0.903078	1.1195	0.193324
Tb927.10.9230	389	777	632	-5.99	-2.8	TRUE	FALSE	9.10409	0.773675	1.48461	0.246621	8.9552	0.0703035	0.0984625	0.00940193
Tb927.10.9240	42	8	5	2.42	4.09	FALSE	TRUE	4.24843	-1.67242	-0.73123	-0.0829767	3.93441	-3.27121	-1.10511	-0.191332
Tb927.10.9250	77	16	22	3.07	4.14	FALSE	TRUE	5.16026	-1.74617	-1.0079	-0.134908	5.38399	-2.19441	-1.1177	-0.193324
Tb927.10.9260	110	44	92	2.3	1.46	FALSE	FALSE	6.13182	-1.0013	-0.777001	-0.0893381	6.65964	-0.744889	-0.54452	-0.0705316
Tb927.10.9270	41	31	117	0.25	-3.25	FALSE	FALSE	5.17616	0.0849374	0.0492645	0.00222354	6.12578	1.04585	0.657235	0.0932853
Tb927.10.9280	270	70	418	4.92	-2.01	TRUE	FALSE	7.10952	-1.80485	-1.88642	-0.398624	8.39428	0.0348575	0.0416479	0.00313022
Tb927.10.9290	145	53	27	2.85	6.39	FALSE	TRUE	6.46317	-1.19212	-1.02332	-0.138308	5.98312	-2.8504	-1.72032	-0.378378
Tb927.10.930	483	307	311	1.99	4.93	FALSE	TRUE	8.59091	-0.784204	-1.28705	-0.193991	8.60023	-1.24165	-1.57264	-0.321264
Tb927.10.9300	134	311	258	-4.61	-2.78	TRUE	FALSE	7.67728	1.24462	1.54647	0.266665	7.54274	0.400036	0.375534	0.0479431
Tb927.10.9310	301	424	629	-2.72	-4.79	FALSE	TRUE	8.48282	0.381767	0.606269	0.0675137	8.76704	0.444448	0.59016	0.07994
Tb927.10.9320	136	78	189	1.48	-0.85	FALSE	FALSE	6.69369	-0.588291	-0.541725	-0.0580453	7.32941	-0.0561429	-0.0496139	-0.00405117
Tb927.10.9330	166	290	576	-3.33	-7.84	TRUE	TRUE	7.78089	0.817383	1.04818	0.140851	8.27528	1.20435	1.39127	0.262181
Tb927.10.9350	245	130	222	2.31	1.73	FALSE	FALSE	7.48374	-0.84388	-0.988513	-0.130328	7.86862	-0.704424	-0.72522	-0.104575
Tb927.10.9360	269	281	398	-0.87	-1.65	FALSE	FALSE	8.10557	0.0188394	0.0266703	0.00204783	8.35629	-0.028117	-0.0332348	-0.00252009
Tb927.10.9370	333	332	235	-0.67	3.64	FALSE	TRUE	8.37938	-0.0975738	-0.150147	-0.0103152	8.13056	-1.08053	-1.1981	-0.208669
Tb927.10.9380	398	579	968	-3.45	-7.04	TRUE	TRUE	8.90855	0.351842	0.636114	0.0717145	9.27902	0.632176	0.970431	0.155945
Tb927.10.9390	527	915	1272	-5.43	-7.71	TRUE	TRUE	9.44072	0.511318	1.08712	0.149412	9.67824	0.596945	1.02605	0.171333
Tb927.10.940	138	115	224	0.22	-1.76	FALSE	FALSE	6.98275	-0.10412	-0.104703	-0.00690901	7.46216	0.159249	0.146122	0.0150552
Tb927.10.9400	158	148	41	-0.26	5.88	FALSE	TRUE	7.26133	0.0137636	0.0150665	0.00199618	6.34169	-2.40217	-1.60478	-0.331666
Tb927.10.9410	171	177	576	-0.72	-7.67	FALSE	TRUE	7.44687	0.124034	0.143669	0.00946508	8.29662	1.16036	1.34858	0.246138
Tb927.10.9420	238	14	32	7.4	8.73	TRUE	TRUE	5.87791	-3.68334	-2.64552	-0.838346	6.46011	-3.35161	-2.31543	-0.648826
Tb927.10.9430	177	136	39	0.58	6.6	FALSE	TRUE	7.28222	-0.27489	-0.302832	-0.0262058	6.38773	-2.63959	-1.78653	-0.401565
Tb927.10.9440	211	41	127	5.06	3.66	TRUE	TRUE	6.54978	-2.11375	-1.86296	-0.386017	7.35943	-1.26144	-1.12427	-0.194396
Tb927.10.9450	82	16	116	3.26	-0.78	FALSE	FALSE	5.20536	-1.84448	-1.07937	-0.148813	6.61525	0.0122181	0.00881996	0.000371724
Tb927.10.9460	25	99	257	-3.96	-8.44	TRUE	TRUE	5.65452	2.36089	1.58414	0.279171	6.34043	2.86721	1.91477	0.454658
Tb927.10.9490	149	155	149	-0.7	0.88	FALSE	FALSE	7.25239	0.166161	0.181394	0.01469	7.224	-0.522976	-0.448564	-0.0583847
Tb927.10.950	234	304	434	-2	-3.3	FALSE	TRUE	8.06187	0.3407	0.475942	0.0489443	8.31833	0.299685	0.350444	0.0440809
Tb927.10.9510	298	246	374	0.38	-0.42	FALSE	FALSE	8.08352	-0.316189	-0.444622	-0.0452159	8.3852	-0.26695	-0.318134	-0.0393348
Tb927.10.9520	22	104	134	-4.34	-5.37	TRUE	TRUE	5.59961	2.62207	1.7302	0.335699	5.78166	2.14508	1.22283	0.213147
Tb927.10.9530	10	0	0	5.84	3.19	TRUE	FALSE	1.19616	-3.19402	-0.551144	-0.0605052	1.19616	-4.54565	-0.707075	-0.100256
Tb927.10.9550	81	267	351	-5.47	-7.1	TRUE	TRUE	7.20606	1.83239	1.97235	0.435795	7.40305	1.5747	1.4209	0.270466
Tb927.10.9560	65	14	3	2.77	5.71	FALSE	TRUE	4.9457	-1.65131	-0.892846	-0.108876	3.92039	-4.54646	-1.52984	-0.305726
Tb927.10.9570	718	245	116	5.99	14.15	TRUE	TRUE	8.71421	-1.70271	-2.90148	-1.04763	8.17652	-3.20605	-3.60146	-1.74593
Tb927.10.9580	177	56	127	3.53	2.6	TRUE	FALSE	6.64593	-1.43306	-1.30057	-0.198276	7.23301	-1.00085	-0.860638	-0.134769
Tb927.10.9590	120	36	61	3.08	3.35	FALSE	TRUE	6.05136	-1.39773	-1.05837	-0.143298	6.4277	-1.44452	-0.988815	-0.160739
Tb927.10.960	215	211	556	-0.51	-5.96	FALSE	TRUE	7.73803	-0.00495728	-0.00627457	-0.00118555	8.43589	0.771401	0.932599	0.148071
Tb927.10.9600	251	96	260	3.56	0.91	TRUE	FALSE	7.28344	-1.27815	-1.40859	-0.224705	7.99978	-0.519824	-0.555425	-0.072551
Tb927.10.9610	125	25	122	3.96	0.9	TRUE	FALSE	5.82198	-1.93254	-1.36458	-0.213332	6.95409	-0.54133	-0.430134	-0.0554034
Tb927.10.9620	99	89	12	-0.12	6.17	FALSE	TRUE	6.56022	0.0810341	0.071647	0.00429456	5.14024	-3.38796	-1.6105	-0.33395
Tb927.10.9630	58	22	63	1.77	0.26	FALSE	FALSE	5.18111	-0.896705	-0.520882	-0.0546235	5.92952	-0.325275	-0.193358	-0.0219896
Tb927.10.9640	155	146	5	-0.28	8.92	FALSE	TRUE	7.23776	0.0260067	0.0282648	0.00204783	4.8701	-5.19997	-2.28979	-0.636888
Tb927.10.9650	536	90	62	8.13	13.23	TRUE	TRUE	7.78364	-2.55372	-3.27753	-1.42257	7.51661	-3.64257	-3.39425	-1.51891
Tb927.10.9660	356	142	239	3.93	4.06	TRUE	TRUE	7.81629	-1.31494	-1.70451	-0.322705	8.19082	-1.15614	-1.30401	-0.232285
Tb927.10.9670	549	115	344	7.4	5.44	TRUE	TRUE	7.97686	-2.2711	-3.09151	-1.226	8.76517	-1.2911	-1.71348	-0.375347
Tb927.10.9680	368	690	765	-5.3	-5.16	TRUE	TRUE	8.97851	0.705011	1.30208	0.198623	9.05289	0.419608	0.604164	0.0824986
Tb927.10.9690	832	920	2063	-2.08	-8.72	FALSE	TRUE	9.77379	-0.198989	-0.468251	-0.048615	10.3561	0.594526	1.23818	0.216668
Tb927.10.970	687	125	132	8.58	13.15	TRUE	TRUE	8.19838	-2.51437	-3.66158	-1.88497	8.23753	-2.9605	-3.3836	-1.50969
Tb927.10.9700	925	485	627	3.91	6.06	TRUE	TRUE	9.38871	-1.20548	-2.52271	-0.746254	9.57378	-1.22769	-2.04867	-0.512652
Tb927.10.9720	388	167	220	3.72	5.27	TRUE	TRUE	7.99489	-1.23786	-1.69432	-0.319258	8.1932	-1.39955	-1.57961	-0.324077
Tb927.10.9730	118	46	86	2.44	2.05	FALSE	FALSE	6.21395	-1.05348	-0.838205	-0.0987764	6.66169	-0.942608	-0.689453	-0.0975913
Tb927.10.9740	255	80	37	4.23	8.81	TRUE	TRUE	7.16405	-1.54099	-1.6376	-0.298326	6.613	-3.25387	-2.34739	-0.672985
Tb927.10.9750	811	1008	1337	-3.11	-3.75	FALSE	TRUE	9.82122	-0.0389369	-0.0929575	-0.00586839	10.0249	0.0261408	0.049567	0.00405117
Tb927.10.9760	86	132	311	-2.01	-6.02	FALSE	TRUE	6.74224	0.816336	0.762919	0.0874222	7.35886	1.31721	1.17378	0.20385
Tb927.10.9770	378	123	231	4.86	4.75	TRUE	TRUE	7.75626	-1.59699	-2.03261	-0.467836	8.20951	-1.29269	-1.46576	-0.284309
Tb927.10.9780	632	390	388	2.41	5.97	FALSE	TRUE	8.95705	-0.89285	-1.63826	-0.298326	8.95335	-1.33218	-1.86478	-0.434523
Tb927.10.9790	123	39	191	2.99	-1.42	FALSE	FALSE	6.12607	-1.33268	-1.03235	-0.138308	7.26478	0.107356	0.0931509	0.00836098
Tb927.10.980	345	357	900	-0.91	-7.41	FALSE	TRUE	8.45717	-0.0579712	-0.0913455	-0.00574281	9.12356	0.742577	1.0908	0.188708
Tb927.10.9800	37	0	0	5.67	5.04	TRUE	TRUE	2.11441	-5.19562	-1.18587	-0.172219	2.11441	-6.43846	-1.29898	-0.230726
Tb927.10.9810	45	107	75	-3.06	-1.18	FALSE	FALSE	6.12799	1.55196	1.2029	0.17611	5.8731	0.290476	0.169934	0.0185885
Tb927.10.9820	179	70	84	2.96	4.34	FALSE	TRUE	6.8137	-1.16002	-1.10797	-0.154054	6.94436	-1.59279	-1.26213	-0.221124
Tb927.10.9830	151	47	26	3.32	6.67	TRUE	TRUE	6.40651	-1.41184	-1.19119	-0.17331	5.98555	-2.96228	-1.78908	-0.402337
Tb927.10.9840	50	0	0	5.71	5.59	TRUE	TRUE	2.32911	-5.66361	-1.38006	-0.216022	2.32911	-6.88102	-1.47531	-0.288618
Tb927.10.9850	321	464	218	-2.99	3.81	FALSE	TRUE	8.5941	0.39901	0.655502	0.0740929	8.05008	-1.13082	-1.2256	-0.213147
Tb927.10.9860	89	144	27	-2.25	4.24	FALSE	TRUE	6.82937	0.87656	0.841235	0.0993138	5.63259	-2.12784	-1.16285	-0.201758
Tb927.10.9870	113	52	14	1.96	6.48	FALSE	TRUE	6.2704	-0.82635	-0.668889	-0.0742434	5.34226	-3.37615	-1.6994	-0.369222
Tb927.10.9880	18	0	1	5.75	3.45	TRUE	TRUE	1.60473	-4.08461	-0.798229	-0.0922678	2.39721	-3.85147	-0.841851	-0.13005
Tb927.10.9890	496	325	242	1.83	6.8	FALSE	TRUE	8.65108	-0.75123	-1.25574	-0.187132	8.43875	-1.63128	-1.97376	-0.481415
Tb927.10.990	21	6	82	1.39	-3.48	FALSE	TRUE	3.56335	-0.953145	-0.338251	-0.0311888	5.39629	1.52916	0.78158	0.11816
Tb927.10.9900	219	303	116	-2.3	4.3	FALSE	TRUE	8.01181	0.440322	0.605801	0.0674155	7.32113	-1.44282	-1.27205	-0.223186
Tb927.10.9910	145	150	74	-0.66	3.62	FALSE	TRUE	7.20925	0.165892	0.178737	0.0143078	6.70202	-1.45667	-1.0777	-0.185174
Tb927.10.9920	200	31	29	5.42	7.95	TRUE	TRUE	6.31237	-2.39177	-1.96093	-0.431901	6.26505	-3.22899	-2.11082	-0.547282
Tb927.10.9930	360	362	556	-0.75	-2.25	FALSE	FALSE	8.49785	-0.10656	-0.170001	-0.0132939	8.80705	0.00632904	0.00849977	0.000318778
Tb927.10.9940	39	96	218	-2.99	-6.42	FALSE	TRUE	5.94812	1.63257	1.19793	0.174901	6.53764	1.98682	1.40305	0.265648
Tb927.10.9950	150	388	315	-5.42	-3.55	TRUE	TRUE	7.9177	1.35792	1.81544	0.36534	7.76756	0.511568	0.511809	0.0658513
Tb927.10.9960	86	97	116	-0.88	-0.58	FALSE	FALSE	6.52098	0.413601	0.361344	0.0337491	6.64941	-0.0581823	-0.0424086	-0.00320773
Tb927.10.9970	684	536	321	0.79	8.18	FALSE	TRUE	9.24317	-0.600024	-1.20122	-0.175692	8.87379	-1.71438	-2.34632	-0.672394
Tb927.10.9980	145	44	317	3.32	-3.78	TRUE	TRUE	6.3303	-1.43396	-1.18209	-0.170815	7.74774	0.570644	0.567718	0.0759889
Tb927.10.9990	376	742	662	-5.79	-3.53	TRUE	TRUE	9.04638	0.766573	1.44535	0.236101	8.96414	0.185584	0.260575	0.0308173
Tb927.2.1250	53	12	12	2.46	3.92	FALSE	TRUE	4.69266	-1.52798	-0.764878	-0.0878106	4.69266	-2.46536	-1.0324	-0.17404
Tb927.2.1290	5	1	0	3.66	2.44	TRUE	FALSE	1.5222	-0.73479	-0.14003	-0.00936864	0.729716	-3.58416	-0.488518	-0.0632256
Tb927.2.1380	356	226	366	1.79	1.12	FALSE	FALSE	8.15056	-0.706492	-1.01396	-0.136969	8.49771	-0.561173	-0.690425	-0.0975913
Tb927.2.1470	21	14	38	0.37	-1.03	FALSE	FALSE	4.14212	0.100333	0.0424706	0.00222354	4.84653	0.46334	0.202672	0.0231702
Tb927.2.150	52	125	268	-3.27	-6.81	FALSE	TRUE	6.34289	1.53022	1.26629	0.189408	6.89151	1.85195	1.44568	0.277156
Tb927.2.160	109	178	177	-2.49	-1.58	FALSE	FALSE	7.12728	0.836878	0.879445	0.105425	7.12323	0.180092	0.150121	0.0155103
Tb927.2.1600	77	142	61	-2.65	1.42	FALSE	FALSE	6.71547	1.08462	1.00542	0.134075	6.10932	-0.78823	-0.493039	-0.0632649
Tb927.2.170	931	670	1275	1.53	-1.59	FALSE	FALSE	9.62625	-0.791748	-1.78122	-0.35371	10.0901	-0.245301	-0.473804	-0.0616794
Tb927.2.1700	748	341	271	4.53	10.26	TRUE	TRUE	8.9818	-1.33367	-2.46562	-0.694281	8.81633	-2.08367	-2.8057	-0.98305
Tb927.2.1720	33	40	26	-0.8	1.05	FALSE	FALSE	5.20297	0.751637	0.439532	0.0444989	4.897	-0.718446	-0.318785	-0.0394785
Tb927.2.1730	209	76	204	3.42	1.18	TRUE	FALSE	6.9841	-1.29579	-1.30358	-0.199124	7.69338	-0.586609	-0.574684	-0.0775059
Tb927.2.1740	229	133	320	1.88	-1.13	FALSE	FALSE	7.45152	-0.708068	-0.821323	-0.0960101	8.08327	-0.0938387	-0.102665	-0.0100336
Tb927.2.1760	399	505	693	-2.4	-3.48	FALSE	TRUE	8.81181	0.168523	0.295834	0.0255826	9.0399	0.161368	0.231488	0.0266889
Tb927.2.1780	688	227	396	6.03	6.7	TRUE	TRUE	8.62852	-1.73563	-2.88137	-1.03792	9.02924	-1.42982	-2.04495	-0.512615
Tb927.2.1790	305	241	396	0.61	-0.69	FALSE	FALSE	8.08545	-0.379543	-0.534026	-0.0572544	8.4431	-0.221587	-0.268439	-0.0312951
Tb927.2.1800	705	239	387	5.97	7.14	TRUE	TRUE	8.68319	-1.70649	-2.88057	-1.03792	9.03028	-1.49819	-2.14337	-0.558372
Tb927.2.1810	893	275	154	7.2	15.22	TRUE	TRUE	8.95462	-1.89408	-3.47281	-1.64476	8.53739	-3.13538	-3.90113	-2.1562
Tb927.2.1820	358	279	52	0.72	10.4	FALSE	TRUE	8.30627	-0.439221	-0.66099	-0.0740929	7.10004	-3.28696	-2.722	-0.918615
Tb927.2.1850	184	18	0	5.99	9.03	TRUE	TRUE	5.86847	-2.9598	-2.11974	-0.504829	3.26374	-8.8076	-2.46069	-0.731806
Tb927.2.1860	731	961	1238	-3.49	-3.99	TRUE	TRUE	9.71193	0.0615948	0.142236	0.00939422	9.89455	0.0729218	0.13326	0.0135379
Tb927.2.1890	20	0	1	5.73	3.61	TRUE	TRUE	1.67878	-4.24603	-0.848701	-0.100931	2.47126	-4.00411	-0.893765	-0.139284
Tb927.2.2090	818	319	232	5.64	12.18	TRUE	TRUE	8.99826	-1.56168	-2.90166	-1.04763	8.76896	-2.43347	-3.23304	-1.35468
Tb927.2.2120	142	258	124	-3.37	1.48	TRUE	FALSE	7.58442	0.908894	1.09783	0.152452	7.05741	-0.707576	-0.578927	-0.0778938
Tb927.2.2130	285	208	180	0.98	4	FALSE	TRUE	7.93063	-0.465999	-0.625467	-0.069329	7.8266	-1.22142	-1.2426	-0.216831
Tb927.2.2140	46	17	98	1.61	-2.15	FALSE	FALSE	4.83422	-0.865698	-0.452447	-0.0466814	6.08061	0.630034	0.390894	0.0494502
Tb927.2.2160	333	82	98	5.61	7.88	TRUE	TRUE	7.37393	-1.92768	-2.18379	-0.535686	7.5018	-2.2995	-2.13377	-0.555267
Tb927.2.2180	80	79	220	-0.43	-4.13	FALSE	TRUE	6.3219	0.258659	0.212682	0.0168259	7.05778	0.940935	0.769937	0.115526
Tb927.2.2190	372	87	108	6.05	8.38	TRUE	TRUE	7.49615	-2.02432	-2.38025	-0.640392	7.65132	-2.32873	-2.25437	-0.614622
Tb927.2.2200	119	86	8	0.66	7.41	FALSE	TRUE	6.66775	-0.251729	-0.229979	-0.0194056	4.99416	-4.19964	-1.91543	-0.454658
Tb927.2.2210	664	445	820	1.9	-0.35	FALSE	FALSE	9.0877	-0.797442	-1.5226	-0.260489	9.52824	-0.360045	-0.593116	-0.0801225
Tb927.2.2220	128	303	424	-4.65	-6.61	TRUE	TRUE	7.62559	1.28222	1.5683	0.274449	7.86762	1.16155	1.19551	0.207561
Tb927.2.2230	843	32	0	13.79	16.27	TRUE	TRUE	7.37131	-4.60987	-5.21814	-4.52491	4.36012	-11.0676	-4.21809	-2.5527
Tb927.2.2240	598	258	498	4.38	3.37	TRUE	TRUE	8.61961	-1.34762	-2.23117	-0.557314	9.09333	-0.901367	-1.31276	-0.236444
Tb927.2.2260	1798	1824	3042	-1.78	-4.28	FALSE	TRUE	10.8229	-0.511886	-1.6581	-0.306243	11.1918	-0.00783146	-0.0206661	-0.00157623
Tb927.2.2270	82	83	285	-0.51	-5.63	FALSE	TRUE	6.37501	0.284525	0.237766	0.0203961	7.26183	1.26573	1.09733	0.189403
Tb927.2.2320	52	0	0	5.74	5.67	TRUE	TRUE	2.35712	-5.72469	-1.40689	-0.224705	2.35712	-6.93877	-1.49955	-0.297392
Tb927.2.2340	555	946	661	-5.36	0.02	TRUE	FALSE	9.50205	0.473717	1.02617	0.138308	9.24362	-0.394871	-0.600105	-0.0813612
Tb927.2.2360	431	399	546	-0.32	-0.55	FALSE	FALSE	8.69763	-0.261629	-0.44358	-0.045004	8.92365	-0.286343	-0.397465	-0.0505003
Tb927.2.2370	936	507	619	3.69	6.32	TRUE	TRUE	9.4292	-1.16587	-2.47009	-0.698839	9.57305	-1.2632	-2.1075	-0.544197
Tb927.2.2380	368	516	417	-3.02	0.38	FALSE	FALSE	8.76907	0.323795	0.561056	0.0614509	8.61558	-0.4282	-0.544709	-0.0705316
Tb927.2.2390	58	119	59	-2.79	0.48	FALSE	FALSE	6.38562	1.29574	1.0863	0.14926	5.88259	-0.416264	-0.244178	-0.0283825
Tb927.2.2400	325	172	87	2.58	8.14	FALSE	TRUE	7.88848	-0.92104	-1.22046	-0.179611	7.39886	-2.429	-2.18917	-0.582681
Tb927.2.2410	228	343	266	-2.81	0.11	FALSE	FALSE	8.13011	0.539693	0.76976	0.0891499	7.94702	-0.345373	-0.363553	-0.0456882
Tb927.2.2430	457	585	856	-2.69	-4.47	FALSE	TRUE	9.01558	0.148267	0.276943	0.0237697	9.28997	0.255014	0.392678	0.0495432
Tb927.2.2440	204	3	0	7.5	9.4	TRUE	TRUE	4.74166	-5.30778	-2.69692	-0.883161	3.33798	-8.96063	-2.55664	-0.800171
Tb927.2.2450	380	259	441	1.46	0.2	FALSE	FALSE	8.29567	-0.630353	-0.945571	-0.119327	8.67901	-0.397685	-0.515062	-0.0659699
Tb927.2.2460	181	129	0	0.9	8.97	FALSE	TRUE	7.26032	-0.379052	-0.414805	-0.0417505	3.25191	-8.78322	-2.44567	-0.723917
Tb927.2.2470	224	332	377	-2.71	-2.5	FALSE	FALSE	8.09389	0.524728	0.740204	0.0840967	8.18545	0.167826	0.189003	0.0214927
Tb927.2.2490	29	16	92	0.75	-3.17	FALSE	FALSE	4.46352	-0.227419	-0.106167	-0.00700213	5.70701	1.21879	0.680251	0.0958819
Tb927.2.2500	507	327	327	1.94	5.03	FALSE	TRUE	8.67131	-0.777643	-1.30793	-0.200532	8.67131	-1.24364	-1.60719	-0.33232
Tb927.2.2510	179	274	240	-2.22	-0.29	FALSE	FALSE	7.79425	0.624786	0.80447	0.0925792	7.69887	-0.130043	-0.127598	-0.0129945
Tb927.2.2530	311	301	612	-0.48	-4.28	FALSE	TRUE	8.25955	-0.118771	-0.176215	-0.0138329	8.77083	0.357645	0.475409	0.0616794
Tb927.2.2540	111	222	183	-3.51	-1.68	TRUE	FALSE	7.29928	1.09772	1.2156	0.178387	7.16027	0.199669	0.168195	0.0181374
Tb927.2.2550	204	210	356	-0.73	-2.66	FALSE	FALSE	7.69682	0.0712023	0.0889985	0.005727	8.07686	0.226525	0.247382	0.0284319
Tb927.2.2570	114	313	391	-5.27	-6.5	TRUE	TRUE	7.56576	1.50616	1.80894	0.365317	7.72604	1.2199	1.20621	0.210129
Tb927.2.2580	337	302	520	-0.06	-2.17	FALSE	FALSE	8.31977	-0.240476	-0.363387	-0.0340208	8.71125	0.0108319	0.0141576	0.000812593
Tb927.2.2590	23	61	111	-2.58	-4.47	FALSE	TRUE	5.24855	1.85761	1.10145	0.152686	5.67774	1.81816	1.0064	0.165509
Tb927.2.2650	1569	1057	1561	2.39	2.22	FALSE	FALSE	10.3313	-1.01384	-2.82725	-0.997418	10.6124	-0.738136	-1.65303	-0.348048
Tb927.2.2670	12	0	0	5.81	3.41	TRUE	TRUE	1.32193	-3.46817	-0.621821	-0.069329	1.32193	-4.8049	-0.774506	-0.116945
Tb927.2.2720	726	941	620	-3.35	3.42	TRUE	TRUE	9.69182	0.04478	0.102775	0.0067933	9.39105	-0.883398	-1.39979	-0.264581
Tb927.2.2770	73	78	223	-0.67	-4.56	FALSE	TRUE	6.24715	0.385082	0.309505	0.0276655	7.0019	1.0951	0.882018	0.138082
Tb927.2.2830	259	222	288	0.17	0.45	FALSE	FALSE	7.90863	-0.23053	-0.307352	-0.0270884	8.09601	-0.423614	-0.465132	-0.061025
Tb927.2.2860	187	377	820	-4.3	-10.55	TRUE	TRUE	8.05554	0.974571	1.3588	0.21296	8.61555	1.5213	1.93522	0.464304
Tb927.2.2880	220	70	76	3.91	5.94	TRUE	TRUE	6.96209	-1.4835	-1.48245	-0.246621	7.02101	-2.03778	-1.65017	-0.347459
Tb927.2.2900	68	315	183	-6.87	-3.71	TRUE	TRUE	7.19976	2.32232	2.49492	0.72036	6.80883	0.924087	0.704672	0.0998213
Tb927.2.2910	194	209	249	-0.95	-0.49	FALSE	FALSE	7.65722	0.143783	0.177565	0.0140189	7.78326	-0.198002	-0.198978	-0.0226639
Tb927.2.2920	269	70	143	4.9	4.73	TRUE	TRUE	7.10685	-1.79903	-1.8788	-0.394322	7.61952	-1.45647	-1.39732	-0.263922
Tb927.2.2940	241	96	165	3.35	3.26	TRUE	FALSE	7.25417	-1.21435	-1.3264	-0.203673	7.64328	-1.09388	-1.05654	-0.179434
Tb927.2.2950	767	810	972	-1.61	-0.66	FALSE	FALSE	9.62335	-0.238262	-0.53555	-0.0572949	9.75479	-0.33664	-0.591311	-0.07994
Tb927.2.2970	162	223	158	-2.07	1.04	FALSE	FALSE	7.57421	0.511362	0.615741	0.0686727	7.32632	-0.565207	-0.499041	-0.0638518
Tb927.2.2990	203	229	217	-1.18	0.63	FALSE	FALSE	7.75562	0.192376	0.244804	0.0213239	7.71688	-0.457214	-0.45091	-0.0589959
Tb927.2.3000	63	0	0	5.83	6.06	TRUE	TRUE	2.49434	-6.0238	-1.54359	-0.266565	2.49434	-7.22162	-1.62253	-0.339827
Tb927.2.3020	175	91	8	2.04	9.1	FALSE	TRUE	6.98551	-0.782252	-0.787297	-0.0912794	5.2714	-4.7711	-2.35383	-0.676195
Tb927.2.3030	348	218	273	1.84	3.01	FALSE	FALSE	8.10825	-0.718019	-1.01731	-0.137026	8.27021	-0.93675	-1.08058	-0.185942
Tb927.2.3080	420	366	582	0.08	-1.36	FALSE	FALSE	8.61682	-0.334226	-0.552883	-0.0605052	8.95104	-0.158731	-0.222047	-0.0253584
Tb927.2.3090	10	0	1	5.84	2.66	TRUE	FALSE	1.19616	-3.19402	-0.551144	-0.0605052	1.98864	-3.00928	-0.585888	-0.0798752
Tb927.2.3160	421	562	280	-2.89	4.41	FALSE	TRUE	8.92755	0.224518	0.408273	0.0408732	8.42562	-1.1842	-1.4275	-0.272982
Tb927.2.3180	699	717	908	-1.31	-0.91	FALSE	FALSE	9.46851	-0.252412	-0.54122	-0.0579871	9.63876	-0.293894	-0.499538	-0.0638518
Tb927.2.3190	87	5	0	4.63	6.8	TRUE	TRUE	4.45532	-3.37948	-1.57372	-0.277201	2.72561	-7.69833	-1.84672	-0.426466
Tb927.2.3270	494	672	952	-2.37	-4.02	FALSE	TRUE	9.17161	0.207879	0.40719	0.0407532	9.4227	0.287941	0.460367	0.0603772
Tb927.2.3330	56	204	479	-5.12	-10.68	TRUE	TRUE	6.74807	2.05585	1.92474	0.415487	7.36278	2.55372	2.27818	0.629115
Tb927.2.3340	49	0	0	5.71	5.55	TRUE	TRUE	2.31468	-5.63217	-1.36638	-0.213789	2.31468	-6.85128	-1.46295	-0.283542
Tb927.2.3370	225	110	20	2.53	9.26	FALSE	TRUE	7.30244	-0.92869	-1.02941	-0.138308	6.08727	-3.9127	-2.43216	-0.716539
Tb927.2.3390	400	218	199	2.65	6.11	FALSE	TRUE	8.20857	-0.9367	-1.36832	-0.214294	8.14295	-1.58474	-1.76335	-0.391022
Tb927.2.3400	242	207	173	0.17	3.05	FALSE	FALSE	7.8094	-0.215634	-0.278933	-0.0238395	7.68032	-1.03401	-1.00925	-0.166326
Tb927.2.3420	23	22	67	-0.22	-2.55	FALSE	FALSE	4.52322	0.53736	0.255461	0.021988	5.3157	1.11627	0.55767	0.0732175
Tb927.2.3440	84	234	285	-4.66	-5.54	TRUE	TRUE	7.13716	1.60267	1.68927	0.317477	7.27911	1.23011	1.07168	0.184374
Tb927.2.3460	83	17	265	3.21	-5.12	FALSE	TRUE	5.25649	-1.78617	-1.06166	-0.143682	7.21814	1.14625	0.981521	0.159111
Tb927.2.3480	254	142	125	2.12	4.94	FALSE	TRUE	7.57317	-0.784989	-0.944921	-0.119166	7.48153	-1.55875	-1.43813	-0.275398
Tb927.2.3580	225	260	508	-1.34	-4.87	FALSE	TRUE	7.92106	0.19732	0.264073	0.0225483	8.40354	0.577811	0.692184	0.0975913
Tb927.2.3610	138	202	134	-2.24	0.98	FALSE	FALSE	7.38776	0.633087	0.720224	0.0825359	7.0926	-0.557198	-0.460457	-0.0603772
Tb927.2.3620	511	320	522	2.12	1.41	FALSE	FALSE	8.66139	-0.818356	-1.37225	-0.215114	9.01394	-0.602044	-0.857329	-0.13354
Tb927.2.3660	1764	1510	1582	0.05	3.49	FALSE	TRUE	10.6729	-0.729855	-2.25855	-0.569788	10.7065	-0.893589	-2.05522	-0.514974
Tb927.2.3720	36	0	4	5.67	3.83	TRUE	TRUE	2.09491	-5.15312	-1.16921	-0.169066	3.67987	-3.32554	-1.04532	-0.177
Tb927.2.3730	198	20	267	6.15	-0.82	TRUE	FALSE	5.99527	-2.94002	-2.18849	-0.53576	7.8482	-0.130854	-0.13394	-0.0135442
Tb927.2.3750	551	614	1076	-1.82	-5.28	FALSE	TRUE	9.18524	-0.082084	-0.161454	-0.0118736	9.58967	0.296869	0.497627	0.0638518
Tb927.2.3780	625	74	18	9.76	16.25	TRUE	TRUE	7.75402	-3.0505	-3.87996	-2.14971	6.74916	-5.57327	-4.17872	-2.52549
Tb927.2.3800	135	196	346	-2.18	-4.77	FALSE	TRUE	7.35027	0.628029	0.706357	0.0816829	7.75943	0.798752	0.797291	0.122312
Tb927.2.3880	222	74	210	3.79	1.4	TRUE	FALSE	7.00842	-1.42524	-1.44447	-0.236101	7.75767	-0.635687	-0.634208	-0.0878832
Tb927.2.3910	299	398	648	-2.35	-5.12	FALSE	TRUE	8.43242	0.309244	0.483619	0.0493052	8.78369	0.49593	0.661632	0.0935733
Tb927.2.3920	15	0	0	5.77	3.7	TRUE	TRUE	1.4771	-3.80641	-0.715497	-0.0825359	1.4771	-5.12475	-0.863179	-0.134769
Tb927.2.3930	290	137	180	2.96	4.13	FALSE	TRUE	7.64284	-1.03992	-1.27864	-0.192143	7.83912	-1.24724	-1.27338	-0.223186
Tb927.2.3960	99	49	93	1.66	0.94	FALSE	FALSE	6.13299	-0.696609	-0.540757	-0.0579871	6.59176	-0.573935	-0.411561	-0.0532385
Tb927.2.3970	127	340	382	-5.32	-5.82	TRUE	TRUE	7.70293	1.44554	1.81021	0.365328	7.78683	1.02747	1.03358	0.17404
Tb927.2.3990	635	479	778	1.05	-0.27	FALSE	FALSE	9.10857	-0.630711	-1.21193	-0.177931	9.45815	-0.367176	-0.592974	-0.0801225
Tb927.2.4000	422	121	368	5.57	2.51	TRUE	FALSE	7.82381	-1.79135	-2.32738	-0.607936	8.62416	-0.806125	-1.02796	-0.171842
Tb927.2.4020	914	366	468	5.73	8.54	TRUE	TRUE	9.17725	-1.55587	-3.05286	-1.18325	9.35437	-1.61855	-2.53818	-0.785635
Tb927.2.4050	302	516	375	-4.06	-0.34	TRUE	FALSE	8.62671	0.634122	1.05214	0.141593	8.39673	-0.283014	-0.33838	-0.0424244
Tb927.2.4060	346	63	0	6.56	11.58	TRUE	TRUE	7.2127	-2.3315	-2.51467	-0.738932	3.71836	-9.74471	-3.09663	-1.23499
Tb927.2.4090	115	24	14	3.74	6.55	TRUE	TRUE	5.73323	-1.8545	-1.27455	-0.190374	5.35487	-3.40212	-1.7186	-0.377072
Tb927.2.4110	136	48	21	2.86	6.57	FALSE	TRUE	6.34633	-1.22054	-1.01109	-0.136071	5.75951	-3.09966	-1.75595	-0.38873
Tb927.2.4130	429	562	421	-2.77	1.61	FALSE	FALSE	8.94111	0.194954	0.35598	0.032912	8.73295	-0.642635	-0.845123	-0.130633
Tb927.2.4140	691	303	305	4.59	8.63	TRUE	TRUE	8.83957	-1.36402	-2.4148	-0.660774	8.84431	-1.8009	-2.44423	-0.723917
Tb927.2.4150	120	59	0	1.83	7.65	FALSE	TRUE	6.40385	-0.756114	-0.63743	-0.0718017	2.95644	-8.17417	-2.09335	-0.53615
Tb927.2.4160	485	604	596	-2.56	-0.28	FALSE	FALSE	9.08146	0.0967946	0.184464	0.01469	9.07185	-0.339241	-0.49108	-0.0632256
Tb927.2.4200	464	460	728	-0.82	-2.64	FALSE	FALSE	8.8533	-0.19093	-0.33943	-0.031348	9.18416	0.00607121	0.00907263	0.000371724
Tb927.2.4210	269	46	36	5.97	9.2	TRUE	TRUE	6.80665	-2.34545	-2.2354	-0.557314	6.63198	-3.37099	-2.44499	-0.723917
Tb927.2.4230	445	77	32	7.51	12.98	TRUE	TRUE	7.5377	-2.46507	-2.93541	-1.07336	6.91082	-4.28068	-3.35995	-1.47741
Tb927.2.4240	219	358	316	-3.26	-1.34	FALSE	FALSE	8.13195	0.658998	0.940451	0.118151	8.04207	-0.045158	-0.0488322	-0.00396746
Tb927.2.4280	351	225	78	1.73	9.09	FALSE	TRUE	8.13718	-0.690092	-0.986396	-0.130316	7.376	-2.69506	-2.41328	-0.703583
Tb927.2.4330	349	64	0	6.57	11.62	TRUE	TRUE	7.23019	-2.32454	-2.52055	-0.744748	3.72457	-9.75753	-3.10617	-1.24021
Tb927.2.4340	700	847	894	-2.7	-0.73	FALSE	FALSE	9.58966	-0.0360211	-0.0801395	-0.00535706	9.62859	-0.317737	-0.538509	-0.0698096
Tb927.2.4370	340	242	265	1.18	3.03	FALSE	FALSE	8.16668	-0.544668	-0.785557	-0.0908026	8.23204	-0.943735	-1.07694	-0.185054
Tb927.2.4380	285	194	372	1.32	-0.71	FALSE	FALSE	7.88049	-0.557262	-0.736623	-0.0835755	8.34922	-0.208228	-0.245637	-0.0284077
Tb927.2.4390	252	246	372	-0.49	-1.59	FALSE	FALSE	7.96279	-0.0530352	-0.071885	-0.00432045	8.26062	-0.0255876	-0.0294364	-0.00241157
Tb927.2.4400	614	356	432	2.76	4.82	FALSE	TRUE	8.87051	-0.967059	-1.72826	-0.335072	9.00991	-1.13921	-1.62042	-0.339172
Tb927.2.4410	189	267	187	-2.31	1.04	FALSE	FALSE	7.81472	0.505624	0.65511	0.0740929	7.5584	-0.55879	-0.526896	-0.0677446
Tb927.2.4420	206	322	367	-2.93	-2.83	FALSE	FALSE	8.01158	0.616046	0.847503	0.100841	8.1058	0.254552	0.280277	0.033869
Tb927.2.4440	50	0	0	5.71	5.59	TRUE	TRUE	2.32911	-5.66361	-1.38006	-0.216022	2.32911	-6.88102	-1.47531	-0.288618
Tb927.2.4445	90	84	52	-0.25	2.56	FALSE	FALSE	6.45036	0.154629	0.132217	0.00931683	6.10705	-1.24008	-0.775172	-0.116945
Tb927.2.4460	329	494	989	-3.3	-8.83	TRUE	TRUE	8.65698	0.442537	0.741067	0.0842353	9.15735	0.944886	1.40133	0.264987
Tb927.2.4470	405	308	949	0.88	-6.67	FALSE	TRUE	8.46634	-0.503309	-0.795286	-0.0922678	9.27729	0.578576	0.887716	0.139035
Tb927.2.4480	53	0	4	5.74	4.93	TRUE	TRUE	2.37073	-5.75435	-1.42006	-0.227884	3.9557	-3.8941	-1.32349	-0.238798
Tb927.2.4510	249	51	71	5.35	6.97	TRUE	TRUE	6.8247	-2.09011	-2.00302	-0.451089	7.06138	-2.31603	-1.89707	-0.448538
Tb927.2.4520	552	78	200	8.79	8.92	TRUE	TRUE	7.70223	-2.7867	-3.48895	-1.66315	8.37864	-2.05615	-2.44584	-0.723917
Tb927.2.4530	212	30	98	5.74	4.79	TRUE	TRUE	6.33103	-2.52553	-2.0824	-0.488597	7.17669	-1.62934	-1.37891	-0.257453
Tb927.2.4540	136	0	2	6.79	8.42	TRUE	TRUE	3.04638	-7.22713	-2.19107	-0.536218	4.20734	-6.10881	-2.2296	-0.600073
Tb927.2.4550	276	127	250	3.01	1.84	FALSE	FALSE	7.55274	-1.0614	-1.26972	-0.189408	8.0399	-0.715479	-0.773217	-0.116575
Tb927.2.4560	174	298	352	-3.27	-3.54	FALSE	TRUE	7.83434	0.779261	1.0157	0.136969	7.95428	0.446637	0.471116	0.0614326
Tb927.2.4580	444	336	748	0.93	-3.31	FALSE	TRUE	8.59525	-0.533633	-0.876968	-0.10515	9.17195	0.109389	0.162902	0.0172324
Tb927.2.4590	247	576	661	-5.24	-5.86	TRUE	TRUE	8.56123	1.09395	1.77926	0.352477	8.66044	0.80725	1.04003	0.175686
Tb927.2.4620	109	41	189	2.44	-1.94	FALSE	FALSE	6.07491	-1.07865	-0.822639	-0.096105	7.17042	0.271577	0.229427	0.0261148
Tb927.2.4650	257	144	121	2.12	5.16	FALSE	TRUE	7.59168	-0.785116	-0.950416	-0.120203	7.46662	-1.62147	-1.48969	-0.294022
Tb927.2.4670	291	431	471	-3	-2.44	FALSE	FALSE	8.47028	0.456278	0.721837	0.0825359	8.53423	0.0904383	0.112425	0.0111804
Tb927.2.4680	234	156	453	1.31	-3.65	FALSE	TRUE	7.58173	-0.53325	-0.643569	-0.0724976	8.3492	0.359538	0.424127	0.0548902
Tb927.2.4700	20	13	2	0.39	3.08	FALSE	FALSE	4.05622	0.0813976	0.0335654	0.00204783	2.83974	-3.28974	-0.81509	-0.126448
Tb927.2.4710	227	2	0	7.93	9.8	TRUE	TRUE	4.57583	-5.91716	-2.85845	-1.01943	3.41486	-9.11911	-2.65914	-0.867185
Tb927.2.4720	202	290	257	-2.44	-0.45	FALSE	FALSE	7.92209	0.509596	0.682205	0.0762848	7.8351	-0.2138	-0.218033	-0.0248964
Tb927.2.4740	324	379	348	-1.17	1.29	FALSE	FALSE	8.45502	0.11904	0.187449	0.01469	8.39354	-0.491756	-0.587429	-0.07994
Tb927.2.4750	15	11	29	0.15	-1.11	FALSE	FALSE	3.73888	0.310486	0.116236	0.0080985	4.41842	0.577518	0.223769	0.025538
Tb927.2.4760	39	22	80	0.8	-1.84	FALSE	FALSE	4.89782	-0.279185	-0.148767	-0.0100654	5.81735	0.59042	0.339997	0.0425193
Tb927.2.4780	695	254	39	5.56	16.52	TRUE	TRUE	8.71671	-1.60428	-2.73583	-0.916106	7.37284	-4.67023	-4.1782	-2.52549
Tb927.2.4800	266	175	396	1.44	-1.69	FALSE	FALSE	7.75666	-0.583941	-0.743318	-0.0842759	8.34458	-0.0185084	-0.0218048	-0.00168052
Tb927.2.4810	397	74	119	6.94	8.54	TRUE	TRUE	7.42699	-2.33764	-2.69136	-0.879625	7.76784	-2.29027	-2.29153	-0.63766
Tb927.2.4830	237	398	365	-3.52	-1.87	TRUE	FALSE	8.26511	0.673956	1.00161	0.13387	8.20276	0.0389475	0.0440775	0.00340085
Tb927.2.4840	15	107	142	-4.98	-6.36	TRUE	TRUE	5.35119	3.24522	1.98534	0.442408	5.55451	2.78002	1.48604	0.292758
Tb927.2.4850	149	114	21	0.56	7	FALSE	TRUE	7.0316	-0.23571	-0.240584	-0.0208073	5.82513	-3.23493	-1.86696	-0.435173
Tb927.2.4870	158	285	369	-3.45	-4.44	TRUE	TRUE	7.73284	0.872013	1.10199	0.152686	7.91888	0.655503	0.684532	0.0967066
Tb927.2.4920	295	443	942	-3.11	-9.12	FALSE	TRUE	8.4999	0.470864	0.751663	0.0848479	9.04368	1.03877	1.49175	0.294829
Tb927.2.4930	137	191	151	-2	0.36	FALSE	FALSE	7.34224	0.571148	0.640813	0.0724976	7.17323	-0.379977	-0.321258	-0.0398356
Tb927.2.4950	707	1230	1705	-6.07	-8.25	TRUE	TRUE	9.86581	0.437941	1.05983	0.143533	10.1013	0.569973	1.1044	0.191332
Tb927.2.4970	210	22	61	6.26	6.33	TRUE	TRUE	6.10476	-2.91009	-2.23968	-0.557872	6.8301	-2.27398	-1.74452	-0.385946
Tb927.2.4980	70	104	45	-1.77	1.99	FALSE	FALSE	6.42346	0.826241	0.70072	0.0804293	5.82367	-1.06886	-0.616612	-0.0853417
Tb927.2.4990	276	509	881	-4.4	-8.86	TRUE	TRUE	8.55204	0.757517	1.22862	0.181872	8.94748	1.04402	1.45899	0.282578
Tb927.2.5000	135	40	22	3.28	6.45	FALSE	TRUE	6.211	-1.44567	-1.14921	-0.164056	5.787	-3.02515	-1.72714	-0.379697
Tb927.2.5010	123	16	76	4.61	2.71	TRUE	FALSE	5.49638	-2.47885	-1.58507	-0.279171	6.60288	-1.17587	-0.845858	-0.130863
Tb927.2.5020	419	365	214	0.08	6.07	FALSE	TRUE	8.61313	-0.334069	-0.552004	-0.0605052	8.22868	-1.55228	-1.76969	-0.393616
Tb927.2.5030	138	19	4	4.78	8.49	TRUE	TRUE	5.69957	-2.43975	-1.65967	-0.306389	4.64183	-5.30845	-2.1912	-0.582947
Tb927.2.5040	36	19	222	0.89	-6.74	FALSE	TRUE	4.73761	-0.342875	-0.174003	-0.0137049	6.49374	2.12964	1.48533	0.292665
Tb927.2.5050	74	63	26	0.03	3.63	FALSE	TRUE	6.10393	0.0854006	0.0657097	0.00389434	5.47354	-1.90688	-0.996199	-0.162904
Tb927.2.5060	72	87	15	-1.07	4.62	FALSE	TRUE	6.31556	0.549135	0.450655	0.0464041	5.06705	-2.61642	-1.21823	-0.212473
Tb927.2.5070	14	0	0	5.78	3.61	TRUE	TRUE	1.42899	-3.70154	-0.685664	-0.0771558	1.42899	-5.02559	-0.83502	-0.129465
Tb927.2.5080	164	237	455	-2.32	-5.89	FALSE	TRUE	7.62686	0.5719	0.69977	0.0803016	8.09663	0.892875	0.980558	0.159111
Tb927.2.5120	108	50	29	1.9	4.87	FALSE	TRUE	6.20988	-0.806506	-0.640903	-0.0724976	5.8221	-2.31592	-1.33543	-0.241451
Tb927.2.5130	59	10	0	2.95	5.93	FALSE	TRUE	4.64357	-1.92404	-0.948843	-0.119901	2.44741	-7.12488	-1.57965	-0.324077
Tb927.2.5140	51	206	163	-5.4	-4.1	TRUE	TRUE	6.68825	2.21432	2.03567	0.469259	6.51982	1.18685	0.833912	0.129349
Tb927.2.5150	252	177	167	1.11	3.51	FALSE	TRUE	7.72591	-0.484212	-0.610622	-0.067826	7.68408	-1.14331	-1.11712	-0.193324
Tb927.2.5160	187	9	11	6.79	9.09	TRUE	TRUE	5.39934	-3.86025	-2.39648	-0.648575	5.53715	-4.44672	-2.3653	-0.681971
Tb927.2.5180	123	266	400	-4.1	-6.33	TRUE	TRUE	7.50318	1.17392	1.38329	0.216022	7.79701	1.13918	1.14926	0.198643
Tb927.2.5190	65	51	161	0.24	-3.2	FALSE	FALSE	5.85996	0.0128269	0.00916252	0.00167601	6.68441	0.812081	0.597816	0.0810005
Tb927.2.5200	122	261	134	-4.03	0.35	TRUE	FALSE	7.48365	1.16184	1.36093	0.213239	7.00405	-0.374664	-0.301945	-0.0370761
Tb927.2.5210	138	249	179	-3.3	-0.48	TRUE	FALSE	7.53832	0.907135	1.08042	0.148881	7.30079	-0.153587	-0.13463	-0.0135442
Tb927.2.5220	427	405	411	-0.47	1.76	FALSE	FALSE	8.70167	-0.227412	-0.38604	-0.0385435	8.71226	-0.669273	-0.875013	-0.136587
Tb927.2.5230	99	9	16	4.49	5.72	TRUE	TRUE	4.94228	-2.86395	-1.54689	-0.266665	5.34051	-2.9997	-1.50916	-0.29974
Tb927.2.5240	184	47	0	4.14	9.03	TRUE	TRUE	6.54867	-1.7217	-1.51691	-0.25781	3.26374	-8.8076	-2.46069	-0.731806
Tb927.2.5250	145	70	169	2.07	0.09	FALSE	FALSE	6.66221	-0.829819	-0.756844	-0.0860803	7.29501	-0.307064	-0.268724	-0.0312951
Tb927.2.5260	19	15	97	0.1	-4.33	FALSE	TRUE	4.1198	0.341425	0.143544	0.00946508	5.44637	1.90796	0.98912	0.160739
Tb927.2.5270	2432	162	193	19.45	27.9	TRUE	TRUE	9.29626	-4.16203	-8.46801	-13.6345	9.42221	-4.30981	-6.88966	-8.3811
Tb927.2.5280	544	474	522	0.02	2.01	FALSE	FALSE	8.98953	-0.40147	-0.743965	-0.0844294	9.05904	-0.695007	-1.00243	-0.164381
Tb927.2.5290	707	837	1423	-1.59	-5.33	FALSE	TRUE	9.58827	-0.0672406	-0.149533	-0.0102058	9.97091	0.317216	0.592364	0.0801225
Tb927.2.5410	1130	777	808	2	5.89	FALSE	TRUE	9.87272	-0.901791	-2.18696	-0.535686	9.90092	-1.17077	-2.14338	-0.558372
Tb927.2.5440	730	579	1147	0.7	-3.1	FALSE	FALSE	9.3457	-0.601062	-1.24147	-0.183751	9.83851	-0.031768	-0.0571396	-0.00491608
Tb927.2.5480	12	14	76	-0.5	-4.25	FALSE	TRUE	3.75092	0.95308	0.358115	0.0330839	4.95062	2.22997	1.00461	0.164952
Tb927.2.5530	8	34	0	-2.49	2.94	FALSE	FALSE	4.09799	2.69761	1.12664	0.159372	1.04373	-4.23145	-0.630389	-0.0878832
Tb927.2.5540	36	6	21	2.35	1.76	FALSE	FALSE	3.94513	-1.78535	-0.711718	-0.082523	4.80804	-1.13838	-0.492548	-0.0632649
Tb927.2.5610	15	0	0	5.77	3.7	TRUE	TRUE	1.4771	-3.80641	-0.715497	-0.0825359	1.4771	-5.12475	-0.863179	-0.134769
Tb927.2.5650	26	10	12	1.18	1.8	FALSE	FALSE	4.06012	-0.652242	-0.269281	-0.0226759	4.18589	-1.42073	-0.515399	-0.0659699
Tb927.2.5660	90	353	337	-6.78	-6.4	TRUE	TRUE	7.48271	2.0337	2.38151	0.640392	7.44929	1.36211	1.24528	0.217017
Tb927.2.5700	40	2	1	3.53	4.84	TRUE	TRUE	3.33089	-3.20345	-1.05912	-0.143533	2.96241	-5.01653	-1.28687	-0.226899
Tb927.2.5710	19	39	8	-1.72	1.63	FALSE	FALSE	4.79459	1.56968	0.810531	0.0940594	3.68643	-1.50398	-0.473626	-0.0616794
Tb927.2.5720	26	84	143	-3.34	-5.31	TRUE	TRUE	5.5644	2.08585	1.36169	0.213239	5.94641	1.99236	1.19003	0.206952
Tb927.2.5750	148	192	400	-1.72	-5.41	FALSE	TRUE	7.40152	0.456973	0.522053	0.0546235	7.92999	0.86507	0.906225	0.141832
Tb927.2.5760	1217	1191	1443	-1.19	0.1	FALSE	FALSE	10.2341	-0.45787	-1.23962	-0.183636	10.3725	-0.470404	-0.984257	-0.159302
Tb927.2.5800	265	361	557	-2.37	-4.57	FALSE	TRUE	8.27521	0.370772	0.552726	0.0605052	8.5877	0.463658	0.585175	0.0796767
Tb927.2.5810	687	89	49	9.8	16.03	TRUE	TRUE	7.95452	-2.95825	-3.99958	-2.33136	7.52729	-4.33743	-4.05398	-2.36622
Tb927.2.5820	766	1108	1425	-4.44	-5.16	TRUE	TRUE	9.84827	0.174903	0.421016	0.0422784	10.0297	0.20008	0.3799	0.0480661
Tb927.2.5830	90	153	170	-2.46	-2.22	FALSE	FALSE	6.88097	0.938421	0.914871	0.113222	6.95674	0.407195	0.323795	0.0402031
Tb927.2.5850	155	0	0	7.01	8.44	TRUE	TRUE	3.14039	-7.43204	-2.31865	-0.6022	3.14039	-8.55333	-2.3076	-0.645538
Tb927.2.5860	150	212	221	-2.14	-1.24	FALSE	FALSE	7.48247	0.565722	0.662424	0.0740929	7.51239	0.0168822	0.0157125	0.00119367
Tb927.2.5870	759	630	1036	0.36	-1.5	FALSE	FALSE	9.43463	-0.551529	-1.17044	-0.169066	9.79321	-0.231929	-0.411843	-0.0532398
Tb927.2.5890	99	199	335	-3.34	-5.96	TRUE	TRUE	7.13843	1.1335	1.19521	0.174483	7.5134	1.21282	1.12911	0.196264
Tb927.2.5900	522	432	817	0.38	-2.73	FALSE	FALSE	8.89292	-0.458308	-0.824664	-0.0962818	9.35218	-0.00769505	-0.0120597	-0.0006069
Tb927.2.5910	18	0	0	5.75	3.94	TRUE	TRUE	1.60473	-4.08461	-0.798229	-0.0922678	1.60473	-5.38784	-0.940896	-0.150051
Tb927.2.5930	203	188	334	-0.23	-2.22	FALSE	FALSE	7.61365	-0.0660285	-0.0804672	-0.00535706	8.02737	0.144736	0.155862	0.0161293
Tb927.2.5950	527	309	429	2.53	3.36	FALSE	TRUE	8.65841	-0.912643	-1.52897	-0.26142	8.89477	-0.921946	-1.26931	-0.223186
Tb927.2.5970	217	50	313	4.73	-1.33	TRUE	FALSE	6.71154	-1.90002	-1.75917	-0.347392	8.0286	-0.0448664	-0.048332	-0.00396746
Tb927.2.5980	396	507	1101	-2.47	-8.57	FALSE	TRUE	8.80922	0.18556	0.325485	0.0299454	9.36822	0.819611	1.29034	0.227982
Tb927.2.6000	101	55	5	1.42	7.1	FALSE	TRUE	6.22988	-0.577681	-0.461868	-0.0478819	4.56238	-4.56566	-1.84266	-0.424187
Tb927.2.6050	334	131	93	3.91	8.1	TRUE	TRUE	7.71239	-1.32026	-1.65809	-0.306243	7.46638	-2.37681	-2.18349	-0.580387
Tb927.2.6070	126	1	0	6.23	7.79	TRUE	TRUE	3.78398	-5.66502	-2.15014	-0.519197	2.9915	-8.24642	-2.13293	-0.555267
Tb927.2.6080	387	529	454	-2.92	0.11	FALSE	FALSE	8.82327	0.277381	0.488632	0.0501772	8.71309	-0.384208	-0.502434	-0.0638518
Tb927.2.6090	35	1	26	4.21	1.22	TRUE	FALSE	2.86735	-3.66696	-1.05272	-0.141594	4.93883	-0.804669	-0.361298	-0.0453943
Tb927.2.6100	175	56	0	3.48	8.85	TRUE	TRUE	6.63775	-1.41525	-1.28121	-0.192909	3.22766	-8.73324	-2.41511	-0.703583
Tb927.2.6130	660	798	1232	-2.64	-5.05	FALSE	TRUE	9.50428	-0.0217654	-0.0471805	-0.00222354	9.81739	0.217946	0.389673	0.0493404
Tb927.2.6150	254	182	295	1.02	0.15	FALSE	FALSE	7.75164	-0.460143	-0.584836	-0.065248	8.09927	-0.361158	-0.396921	-0.0505003
Tb927.2.6180	305	504	303	-3.28	1.79	FALSE	FALSE	8.61687	0.587739	0.972268	0.126774	8.25029	-0.595387	-0.682942	-0.0964287
Tb927.2.6200	487	419	428	0.13	2.63	FALSE	FALSE	8.82089	-0.389357	-0.685393	-0.0771558	8.8362	-0.807948	-1.09406	-0.189403
Tb927.2.6220	236	373	177	-3.14	2.76	FALSE	FALSE	8.21533	0.595522	0.871726	0.10513	7.67869	-0.96488	-0.941338	-0.150051
Tb927.2.6240	439	553	341	-2.51	3.42	FALSE	TRUE	8.94608	0.137586	0.251608	0.0219515	8.59773	-0.971195	-1.22922	-0.21448
Tb927.2.690	56	55	24	-0.37	2.83	FALSE	FALSE	5.8073	0.343455	0.241434	0.0208073	5.21744	-1.6054	-0.780014	-0.118144
Tb927.2.900	20	63	61	-2.9	-2.54	FALSE	FALSE	5.17312	2.11438	1.22522	0.180265	5.15003	1.18917	0.566854	0.0757913
Tb927.2.950	372	388	748	-1	-4.84	FALSE	TRUE	8.57143	-0.067099	-0.109473	-0.00754169	9.04448	0.372148	0.534555	0.0688485
Tb927.2.960	64	37	74	1	0.05	FALSE	FALSE	5.62002	-0.379518	-0.251992	-0.0219515	6.1152	-0.24704	-0.154781	-0.0159328
Tb927.3.1000	43	28	58	0.57	-0.43	FALSE	FALSE	5.13792	-0.12048	-0.0690705	-0.00389434	5.65665	0.000559791	0.000308015	2.77048e-05
Tb927.3.1010	368	247	319	1.53	2.39	FALSE	FALSE	8.2384	-0.64213	-0.946581	-0.119511	8.4226	-0.802326	-0.966341	-0.155279
Tb927.3.1020	20	0	0	5.73	4.09	TRUE	TRUE	1.67878	-4.24603	-0.848701	-0.100931	1.67878	-5.54048	-0.988059	-0.160739
Tb927.3.1030	76	0	0	5.99	6.48	TRUE	TRUE	2.62869	-6.31666	-1.68625	-0.316751	2.62869	-7.49857	-1.75009	-0.387716
Tb927.3.1070	90	26	31	2.77	3.96	FALSE	TRUE	5.61388	-1.36793	-0.906578	-0.111564	5.73856	-1.95445	-1.10064	-0.190227
Tb927.3.1080	393	305	635	0.76	-2.76	FALSE	FALSE	8.43762	-0.468906	-0.734471	-0.0829767	8.96598	0.0617286	0.0867175	0.00767989
Tb927.3.1090	90	153	63	-2.46	1.95	FALSE	FALSE	6.88097	0.938421	0.914871	0.113222	6.24427	-0.974057	-0.633011	-0.0878832
Tb927.3.1100	154	164	471	-0.82	-6.53	FALSE	TRUE	7.3167	0.188308	0.209639	0.0167419	8.07629	1.03441	1.12947	0.196264
Tb927.3.1110	252	40	7	5.95	11.01	TRUE	TRUE	6.65999	-2.42439	-2.20969	-0.544492	5.44352	-5.48704	-2.84228	-0.999961
Tb927.3.1120	172	0	0	7.22	8.79	TRUE	TRUE	3.21523	-7.59518	-2.42418	-0.666264	3.21523	-8.7076	-2.39955	-0.699512
Tb927.3.1130	219	127	50	1.85	7.14	FALSE	TRUE	7.38622	-0.698395	-0.794147	-0.0922678	6.71814	-2.61182	-1.94116	-0.467363
Tb927.3.1140	125	104	25	0.2	5.84	FALSE	TRUE	6.83945	-0.0805473	-0.077539	-0.00504614	5.82198	-2.73612	-1.57768	-0.32369
Tb927.3.1150	179	199	96	-1.07	3.84	FALSE	TRUE	7.56404	0.205761	0.246994	0.0214657	7.04015	-1.40708	-1.14564	-0.198526
Tb927.3.1160	22	29	69	-0.83	-2.75	FALSE	FALSE	4.68725	0.961393	0.480462	0.0489443	5.3054	1.22177	0.608594	0.0837619
Tb927.3.1170	123	201	250	-2.65	-3.01	FALSE	FALSE	7.3015	0.806829	0.894077	0.108989	7.45852	0.482942	0.442675	0.057489
Tb927.3.1180	442	159	410	4.72	2.09	TRUE	FALSE	8.05347	-1.50676	-2.0995	-0.495387	8.73539	-0.723954	-0.952722	-0.151523
Tb927.3.1190	925	585	432	2.53	9.34	FALSE	TRUE	9.52381	-0.959574	-2.09246	-0.493886	9.30532	-1.74814	-2.70358	-0.901781
Tb927.3.1200	286	334	633	-1.52	-5.22	FALSE	TRUE	8.27413	0.149154	0.222277	0.0180904	8.7348	0.529187	0.696292	0.0982487
Tb927.3.1210	402	61	140	7.53	7.96	TRUE	TRUE	7.29768	-2.60908	-2.88786	-1.04245	7.89364	-2.08246	-2.15918	-0.564457
Tb927.3.1220	169	217	192	-1.75	0.24	FALSE	FALSE	7.58501	0.409316	0.494489	0.050582	7.49693	-0.35614	-0.330016	-0.0413612
Tb927.3.1230	629	707	1776	-1.99	-10.05	FALSE	TRUE	9.38232	-0.105048	-0.219406	-0.0177755	10.0464	0.800702	1.52755	0.305017
Tb927.3.1240	73	1	0	5.15	6.39	TRUE	TRUE	3.39232	-4.81128	-1.62074	-0.29475	2.59984	-7.43908	-1.72208	-0.379272
Tb927.3.1250	16	12	0	0.13	3.78	FALSE	TRUE	3.84413	0.321659	0.124342	0.0088384	1.5222	-5.21772	-0.890135	-0.139284
Tb927.3.1260	59	55	43	-0.23	1.51	FALSE	FALSE	5.84462	0.262106	0.186355	0.01469	5.66888	-0.879485	-0.4856	-0.0630279
Tb927.3.1270	234	87	358	3.53	-1.81	TRUE	FALSE	7.16233	-1.29665	-1.37722	-0.21572	8.17964	0.0308066	0.0346367	0.00272073
Tb927.3.1280	327	292	361	-0.04	0.55	FALSE	FALSE	8.27382	-0.237321	-0.353636	-0.032912	8.4266	-0.454223	-0.547698	-0.0708867
Tb927.3.1290	229	95	259	3.13	0.31	FALSE	FALSE	7.20989	-1.14789	-1.23701	-0.183636	7.93097	-0.389089	-0.407713	-0.0520693
Tb927.3.1300	233	308	565	-2.09	-5.57	FALSE	TRUE	8.0682	0.364556	0.51025	0.0534251	8.50533	0.674553	0.831711	0.129349
Tb927.3.1310	847	651	572	0.97	5.9	FALSE	TRUE	9.53735	-0.680892	-1.4909	-0.248313	9.4441	-1.22506	-1.97056	-0.479146
Tb927.3.1320	527	654	817	-2.62	-2.64	FALSE	FALSE	9.19864	0.0706775	0.139587	0.00936864	9.35905	-0.0218564	-0.0343202	-0.0026677
Tb927.3.1330	428	476	552	-1.56	-0.71	FALSE	FALSE	8.81974	-0.019238	-0.0338531	-0.00204783	8.92649	-0.260699	-0.362161	-0.0455279
Tb927.3.1340	187	323	318	-3.39	-2.37	TRUE	FALSE	7.94418	0.771881	1.04031	0.139404	7.93295	0.197952	0.207543	0.0234165
Tb927.3.1350	216	52	25	4.61	8.67	TRUE	TRUE	6.73623	-1.84178	-1.71812	-0.330173	6.21532	-3.54692	-2.28622	-0.63404
Tb927.3.1360	375	537	493	-3.21	-0.85	FALSE	FALSE	8.8114	0.346534	0.608247	0.0675137	8.74979	-0.222305	-0.293748	-0.035559
Tb927.3.1370	12	0	0	5.81	3.41	TRUE	TRUE	1.32193	-3.46817	-0.621821	-0.069329	1.32193	-4.8049	-0.774506	-0.116945
Tb927.3.1380	228	127	126	2.04	4.19	FALSE	TRUE	7.4152	-0.76158	-0.873675	-0.10515	7.40952	-1.38741	-1.2542	-0.218356
Tb927.3.1390	330	48	88	6.95	8.21	TRUE	TRUE	6.98421	-2.61098	-2.62678	-0.823653	7.41806	-2.43578	-2.20724	-0.588428
Tb927.3.1400	300	457	485	-3.23	-2.46	FALSE	FALSE	8.53442	0.485288	0.782878	0.0903213	8.57727	0.0861433	0.1084	0.0105952
Tb927.3.1410	50	181	329	-4.87	-8.26	TRUE	TRUE	6.58102	2.07572	1.84693	0.381512	7.01117	2.196	1.77335	0.395996
Tb927.3.1420	1839	2595	4355	-5.68	-8.49	TRUE	TRUE	11.0934	-0.0845324	-0.297335	-0.0255826	11.4669	0.460363	1.31325	0.236444
Tb927.3.1430	180	175	126	-0.44	2.73	FALSE	FALSE	7.47559	0.0287314	0.0335723	0.00204783	7.23942	-1.03678	-0.893157	-0.139284
Tb927.3.1440	422	250	527	2.27	-0.42	FALSE	FALSE	8.34574	-0.841334	-1.28145	-0.192909	8.88292	-0.304486	-0.417802	-0.0543594
Tb927.3.1450	72	84	24	-0.95	3.71	FALSE	TRUE	6.29039	0.503328	0.409908	0.0410395	5.39731	-1.97616	-1.01034	-0.166743
Tb927.3.1460	15	28	48	-1.34	-2.4	FALSE	FALSE	4.39354	1.50211	0.686443	0.0771558	4.77705	1.27279	0.545892	0.0707275
Tb927.3.1480	123	154	74	-1.41	2.8	FALSE	FALSE	7.10992	0.458104	0.478864	0.0489443	6.58377	-1.21291	-0.867798	-0.135421
Tb927.3.1490	489	328	342	1.69	4.38	FALSE	TRUE	8.64746	-0.716858	-1.19696	-0.174775	8.67756	-1.12732	-1.45945	-0.282578
Tb927.3.1530	234	248	265	-0.91	0.31	FALSE	FALSE	7.91527	0.0738624	0.098676	0.0063814	7.96301	-0.38917	-0.411515	-0.0532385
Tb927.3.1540	134	46	63	2.91	3.77	FALSE	TRUE	6.30531	-1.25263	-1.02478	-0.138308	6.53007	-1.5632	-1.10154	-0.190227
Tb927.3.1550	632	827	1263	-3.26	-5.8	FALSE	TRUE	9.49877	0.0931858	0.201658	0.015683	9.80407	0.317095	0.564807	0.0750602
Tb927.3.1560	226	43	88	5.27	5.6	TRUE	TRUE	6.63316	-2.15969	-1.95241	-0.428129	7.14549	-1.87392	-1.57194	-0.321141
Tb927.3.1570	502	721	731	-3.74	-1.95	TRUE	FALSE	9.23392	0.274988	0.548963	0.0599887	9.24385	-0.105105	-0.159744	-0.0168623
Tb927.3.1580	247	112	25	2.93	9.45	FALSE	TRUE	7.38253	-1.05151	-1.19434	-0.174483	6.31186	-3.7459	-2.4814	-0.747796
Tb927.3.1590	249	296	284	-1.54	0.27	FALSE	FALSE	8.08739	0.20825	0.293185	0.0254996	8.05759	-0.384706	-0.417839	-0.0543594
Tb927.3.1600	191	262	499	-2.16	-5.76	FALSE	TRUE	7.80869	0.464342	0.600517	0.0668697	8.27277	0.79585	0.918716	0.144532
Tb927.3.1610	756	476	1233	2.42	-3.58	FALSE	TRUE	9.22976	-0.913005	-1.82034	-0.368359	9.91587	0.0172959	0.0317985	0.00242678
Tb927.3.1620	957	362	626	6.18	6.48	TRUE	TRUE	9.20248	-1.64253	-3.24776	-1.39358	9.59715	-1.28046	-2.15093	-0.561393
Tb927.3.1630	113	150	215	-1.6	-2.5	FALSE	FALSE	7.03008	0.556433	0.567676	0.0629614	7.28905	0.398031	0.347745	0.0437358
Tb927.3.1640	33	19	6	0.71	3.27	FALSE	FALSE	4.67575	-0.208016	-0.103593	-0.00684907	3.88326	-2.68376	-0.893612	-0.139284
Tb927.3.1650	51	18	2	1.77	5.12	FALSE	TRUE	4.94798	-0.953323	-0.51581	-0.0540122	3.50421	-4.65944	-1.39352	-0.262712
Tb927.3.1660	630	208	44	5.8	15.42	TRUE	TRUE	8.50213	-1.71176	-2.73442	-0.916106	7.38804	-4.35765	-3.91538	-2.16885
Tb927.3.1670	500	160	24	5.45	14.23	TRUE	TRUE	8.14683	-1.69223	-2.42593	-0.666714	6.79097	-4.84894	-3.67894	-1.84903
Tb927.3.1680	34	25	1	0.27	4.52	FALSE	TRUE	4.89047	0.0979639	0.0520845	0.00222354	2.84674	-4.77811	-1.18621	-0.206952
Tb927.3.1690	74	86	93	-0.95	-0.27	FALSE	FALSE	6.3269	0.491254	0.404549	0.040165	6.38303	-0.143679	-0.097116	-0.00909757
Tb927.3.1700	289	210	186	1.01	3.92	FALSE	TRUE	7.94755	-0.475342	-0.641304	-0.0724976	7.86023	-1.19638	-1.22877	-0.214371
Tb927.3.1710	170	297	731	-3.35	-9.92	TRUE	TRUE	7.81519	0.811318	1.05133	0.141593	8.46417	1.50206	1.83054	0.418161
Tb927.3.1720	31	86	35	-3.09	0.16	FALSE	FALSE	5.70595	1.84479	1.25738	0.187526	5.06351	-0.218021	-0.101411	-0.00989888
Tb927.3.1730	215	54	82	4.5	5.54	TRUE	TRUE	6.75986	-1.78541	-1.67757	-0.313864	7.05893	-1.89808	-1.55364	-0.315266
Tb927.3.1740	223	224	488	-0.62	-4.59	FALSE	TRUE	7.80735	0.0160494	0.0207477	0.00204783	8.36817	0.534943	0.634443	0.0878832
Tb927.3.1750	175	10	20	6.44	7.89	TRUE	TRUE	5.42382	-3.62484	-2.26719	-0.572169	5.90644	-3.53995	-2.09059	-0.533675
Tb927.3.1760	71	73	87	-0.55	-0.17	FALSE	FALSE	6.17977	0.342049	0.269333	0.0226759	6.30554	-0.175313	-0.115926	-0.011604
Tb927.3.1770	210	86	2	3.05	10.29	FALSE	TRUE	7.07615	-1.14197	-1.18151	-0.170709	4.5198	-6.75289	-2.69274	-0.892115
Tb927.3.1780	30	0	0	5.69	4.7	TRUE	TRUE	1.96537	-4.87074	-1.06238	-0.143739	1.96537	-6.13124	-1.18587	-0.206952
Tb927.3.1790	177	125	29	0.93	7.28	FALSE	TRUE	7.22161	-0.385207	-0.416599	-0.0417996	6.17716	-3.04781	-1.94339	-0.468507
Tb927.3.1800	766	956	1408	-3.08	-5.01	FALSE	TRUE	9.74188	-0.0187405	-0.0436726	-0.00222354	10.021	0.183302	0.347192	0.0437358
Tb927.3.1810	107	146	35	-1.68	4.39	FALSE	TRUE	6.97147	0.606463	0.60777	0.0675137	5.94897	-2.04323	-1.2213	-0.213147
Tb927.3.1820	141	93	24	1.06	6.49	FALSE	TRUE	6.84578	-0.415264	-0.400526	-0.0398616	5.87968	-2.97049	-1.74104	-0.385456
Tb927.3.1830	103	118	56	-0.97	2.92	FALSE	FALSE	6.79112	0.387584	0.367656	0.0346793	6.25683	-1.33697	-0.871959	-0.136327
Tb927.3.1840	183	196	296	-0.9	-2	FALSE	FALSE	7.56901	0.151212	0.181789	0.01469	7.86576	0.129921	0.133649	0.0135442
Tb927.3.1850	204	717	1052	-8.34	-12.82	TRUE	TRUE	8.5814	1.68131	2.75142	0.929423	8.85778	1.74048	2.37127	0.68685
Tb927.3.1860	792	1665	1239	-8.3	-3.11	TRUE	FALSE	10.166	0.656996	1.74219	0.341056	9.9529	-0.0450456	-0.0836897	-0.0073164
Tb927.3.1870	106	90	103	0.09	0.83	FALSE	FALSE	6.61728	-0.0112798	-0.010148	-0.00167601	6.7141	-0.53293	-0.395631	-0.0501647
Tb927.3.1880	215	189	366	0.02	-2.54	FALSE	FALSE	7.6588	-0.149172	-0.184309	-0.01469	8.13461	0.187308	0.207927	0.0234165
Tb927.3.1890	60	167	302	-4.05	-7.14	TRUE	TRUE	6.65344	1.68624	1.53384	0.26337	7.07983	1.80779	1.48853	0.293391
Tb927.3.1900	283	625	585	-5.83	-4.55	TRUE	TRUE	8.71804	0.987529	1.68474	0.316122	8.67037	0.434649	0.561559	0.0744089
Tb927.3.1910	141	228	60	-2.76	4.18	FALSE	TRUE	7.49035	0.757997	0.8897	0.1082	6.53176	-1.70632	-1.20296	-0.210129
Tb927.3.1920	181	47	110	4.07	3.36	TRUE	TRUE	6.53684	-1.69592	-1.48883	-0.247421	7.14586	-1.23411	-1.03534	-0.17404
Tb927.3.1930	263	95	94	3.84	6.36	TRUE	TRUE	7.30954	-1.36512	-1.51645	-0.25781	7.30195	-2.00717	-1.76001	-0.389737
Tb927.3.1940	315	258	416	0.43	-0.83	FALSE	FALSE	8.15776	-0.34087	-0.490292	-0.0504364	8.50183	-0.20066	-0.247166	-0.0284319
Tb927.3.1960	80	207	182	-4.19	-3.06	TRUE	FALSE	7.01394	1.51831	1.5414	0.266171	6.92133	0.67642	0.532511	0.0687258
Tb927.3.1970	298	276	312	-0.23	0.9	FALSE	FALSE	8.16636	-0.165393	-0.238518	-0.0206392	8.25465	-0.520053	-0.597267	-0.0809242
Tb927.3.1980	98	81	82	0.16	1.39	FALSE	FALSE	6.48539	-0.0260263	-0.0224928	-0.00204783	6.49419	-0.733951	-0.511961	-0.0658513
Tb927.3.1990	343	83	58	5.74	9.81	TRUE	TRUE	7.40394	-1.95832	-2.23886	-0.557872	7.14727	-3.07207	-2.57831	-0.813076
Tb927.3.2000	46	78	13	-1.92	3.34	FALSE	TRUE	5.91689	1.10498	0.803116	0.0923732	4.64702	-2.14922	-0.888453	-0.139035
Tb927.3.2010	216	180	160	0.27	2.7	FALSE	FALSE	7.62704	-0.220339	-0.269619	-0.0226759	7.54233	-0.974291	-0.914508	-0.143987
Tb927.3.2020	378	292	211	0.78	5.3	FALSE	TRUE	8.37822	-0.46489	-0.715124	-0.0825359	8.14433	-1.41905	-1.5796	-0.324077
Tb927.3.2030	28	10	7	1.33	2.69	FALSE	FALSE	4.1126	-0.766648	-0.321614	-0.0291862	3.86989	-2.24329	-0.744125	-0.10808
Tb927.3.2040	510	745	635	-3.9	-0.41	TRUE	FALSE	9.26892	0.293117	0.591426	0.065248	9.15376	-0.325334	-0.482	-0.0626169
Tb927.3.2050	743	682	31	-0.44	17.45	FALSE	TRUE	9.47644	-0.413996	-0.889833	-0.1082	7.25773	-5.08595	-4.40417	-2.82692
Tb927.3.2060	92	105	220	-0.94	-3.56	FALSE	TRUE	6.62624	0.41169	0.371394	0.0353968	7.15801	0.734324	0.618177	0.0859084
Tb927.3.2070	455	313	158	1.5	8.45	FALSE	TRUE	8.56181	-0.665029	-1.08183	-0.148881	8.06982	-2.09781	-2.2864	-0.63404
Tb927.3.2080	213	387	386	-3.86	-3	TRUE	FALSE	8.16807	0.804711	1.1611	0.167376	8.16621	0.275477	0.308551	0.0378964
Tb927.3.2090	242	190	382	0.58	-2.08	FALSE	FALSE	7.74774	-0.327868	-0.416221	-0.0417946	8.25058	0.071546	0.0820739	0.00708392
Tb927.3.2100	50	25	4	1.15	4.76	FALSE	TRUE	5.16532	-0.50114	-0.289708	-0.0249547	3.91407	-3.80829	-1.27916	-0.225071
Tb927.3.2110	221	80	65	3.52	6.46	TRUE	TRUE	7.06104	-1.31645	-1.35577	-0.212759	6.91229	-2.2616	-1.77589	-0.397316
Tb927.3.2120	136	84	148	1.25	0.43	FALSE	FALSE	6.74682	-0.491585	-0.460059	-0.0478819	7.15354	-0.397093	-0.333862	-0.0418464
Tb927.3.2130	430	339	736	0.68	-3.43	FALSE	TRUE	8.57857	-0.471658	-0.77119	-0.0893381	9.13721	0.134373	0.198149	0.0226039
Tb927.3.2140	265	242	418	-0.15	-2.14	FALSE	FALSE	7.9872	-0.153456	-0.20955	-0.0167419	8.38083	0.0625996	0.0745097	0.00632542
Tb927.3.2150	339	542	645	-3.83	-4.12	TRUE	TRUE	8.74537	0.517164	0.88967	0.1082	8.87077	0.303044	0.414395	0.0537987
Tb927.3.2160	123	22	0	4.13	7.72	TRUE	TRUE	5.72011	-2.07162	-1.41809	-0.226949	2.97418	-8.21073	-2.11331	-0.549007
Tb927.3.2170	630	347	555	3.11	2.94	FALSE	FALSE	8.87061	-1.04105	-1.86054	-0.386017	9.209	-0.827412	-1.24519	-0.217017
Tb927.3.2180	75	107	269	-1.66	-5.6	FALSE	TRUE	6.4933	0.755663	0.654645	0.0740929	7.15627	1.31691	1.10807	0.192222
Tb927.3.2190	89	390	545	-7.41	-10.27	TRUE	TRUE	7.5465	2.18187	2.60515	0.809906	7.78763	2.05008	2.06274	0.519299
Tb927.3.2200	225	436	549	-4.34	-5.55	TRUE	TRUE	8.29341	0.87507	1.31176	0.200532	8.45948	0.686253	0.835219	0.129465
Tb927.3.2210	428	569	586	-2.88	-1.26	FALSE	FALSE	8.94835	0.214858	0.393191	0.0392962	8.96957	-0.177184	-0.249164	-0.0286327
Tb927.3.2220	68	14	51	2.89	1.51	FALSE	FALSE	4.97801	-1.72173	-0.940126	-0.118151	5.89227	-0.852841	-0.501646	-0.0638518
Tb927.3.2230	198	566	1231	-6.66	-14.86	TRUE	TRUE	8.38946	1.41788	2.18856	0.53576	8.9496	2.00441	2.8028	0.980342
Tb927.3.2240	61	37	4	0.87	5.38	FALSE	TRUE	5.58567	-0.304628	-0.200161	-0.0154488	4.05622	-4.10131	-1.43418	-0.274354
Tb927.3.2250	69	20	96	2.41	-0.66	FALSE	FALSE	5.23825	-1.28986	-0.762412	-0.0872346	6.3557	0.0037869	0.00253991	2.77048e-05
Tb927.3.2260	50	33	84	0.59	-1.28	FALSE	FALSE	5.36215	-0.142866	-0.087694	-0.005727	6.02955	0.29294	0.17914	0.0203377
Tb927.3.2270	325	172	20	2.58	11.49	FALSE	TRUE	7.88848	-0.92104	-1.22046	-0.179611	6.35203	-4.45847	-2.98723	-1.13036
Tb927.3.2280	324	194	619	2.01	-4.08	FALSE	TRUE	7.97285	-0.758596	-1.03137	-0.138308	8.80852	0.312742	0.420182	0.0546745
Tb927.3.2290	218	126	377	1.86	-2.67	FALSE	FALSE	7.37724	-0.701553	-0.795561	-0.0922678	8.16591	0.208106	0.233072	0.0267301
Tb927.3.2300	62	30	71	1.37	0.08	FALSE	FALSE	5.44826	-0.601274	-0.378882	-0.037152	6.06283	-0.257682	-0.159072	-0.0168328
Tb927.3.2310	125	0	0	6.66	7.76	TRUE	TRUE	2.98577	-7.09501	-2.11167	-0.502547	2.98577	-8.23462	-2.12642	-0.553968
Tb927.3.2320	353	475	1338	-2.65	-11.9	FALSE	TRUE	8.67943	0.280543	0.473018	0.0489443	9.42598	1.26283	2.02091	0.498811
Tb927.3.2330	423	562	660	-2.86	-2.5	FALSE	FALSE	8.93096	0.217074	0.395149	0.0392962	9.04682	0.00643976	0.00925621	0.000371724
Tb927.3.2340	117	42	54	2.63	3.62	FALSE	TRUE	6.14295	-1.15826	-0.901855	-0.110684	6.32235	-1.57602	-1.04711	-0.177459
Tb927.3.2350	108	2	0	5.58	7.36	TRUE	TRUE	4.04174	-4.75296	-1.95132	-0.427872	2.88078	-8.01819	-2.00987	-0.494153
Tb927.3.2360	251	256	564	-0.72	-5.06	FALSE	TRUE	7.98861	0.00541802	0.0074017	0.0014405	8.55762	0.561657	0.702846	0.0996721
Tb927.3.2370	40	203	58	-5.9	-0.65	TRUE	FALSE	6.50437	2.57292	2.2365	0.557314	5.60511	0.106814	0.0579209	0.00494079
Tb927.3.2380	192	154	510	0.42	-5.92	FALSE	TRUE	7.43009	-0.239811	-0.276359	-0.0237599	8.29224	0.818569	0.950167	0.150806
Tb927.3.2390	214	311	482	-2.56	-4.76	FALSE	TRUE	8.01396	0.510715	0.703108	0.081367	8.32961	0.578776	0.678972	0.0957828
Tb927.3.2400	205	313	478	-2.79	-4.96	FALSE	TRUE	7.98766	0.586517	0.801022	0.0922678	8.29268	0.630869	0.732384	0.105747
Tb927.3.2410	103	109	169	-0.68	-1.6	FALSE	FALSE	6.73414	0.283873	0.264644	0.0225483	7.04931	0.199391	0.162765	0.0172324
Tb927.3.2420	5	0	0	6.02	2.44	TRUE	FALSE	0.729716	-2.17726	-0.325937	-0.0300718	0.729716	-3.58416	-0.488518	-0.0632256
Tb927.3.2430	603	285	456	3.91	4.2	TRUE	TRUE	8.69728	-1.23026	-2.08563	-0.489789	9.03584	-1.03682	-1.48565	-0.292723
Tb927.3.2440	202	91	41	2.68	7.19	FALSE	TRUE	7.08874	-1.00726	-1.04614	-0.140351	6.51841	-2.76645	-1.94299	-0.468507
Tb927.3.2450	117	75	249	1.03	-3.22	FALSE	FALSE	6.55746	-0.403773	-0.3567	-0.032912	7.41971	0.551402	0.499901	0.0638518
Tb927.3.2460	576	133	186	7.14	9.72	TRUE	TRUE	8.11594	-2.15636	-3.06234	-1.1953	8.3571	-2.22061	-2.6254	-0.844302
Tb927.3.2470	387	569	421	-3.47	0.73	TRUE	FALSE	8.8758	0.373001	0.667674	0.0740929	8.65872	-0.489621	-0.6305	-0.0878832
Tb927.3.2480	158	153	179	-0.4	0.25	FALSE	FALSE	7.28522	0.0572443	0.0631207	0.00389434	7.39809	-0.354151	-0.319113	-0.0394805
Tb927.3.2490	603	511	771	0.21	-0.7	FALSE	FALSE	9.1179	-0.464647	-0.895375	-0.10923	9.41437	-0.302984	-0.483275	-0.0628834
Tb927.3.2500	196	135	360	1.07	-3	FALSE	FALSE	7.35027	-0.444444	-0.499875	-0.0511067	8.05612	0.301466	0.327294	0.0405154
Tb927.3.2550	84	127	143	-1.68	-1.32	FALSE	FALSE	6.69762	0.802613	0.739967	0.0840967	6.78289	0.268102	0.202947	0.0231702
Tb927.3.2590	118	108	55	-0.15	3.6	FALSE	TRUE	6.82515	0.059017	0.0565659	0.00276745	6.34158	-1.56319	-1.04426	-0.176984
Tb927.3.2600	1265	149	206	12.94	18.16	TRUE	TRUE	8.76475	-3.24402	-5.61367	-5.40009	8.99774	-3.24724	-4.60301	-3.15541
Tb927.3.2610	875	553	907	2.49	1.6	FALSE	FALSE	9.4432	-0.946041	-2.01291	-0.45625	9.79986	-0.629145	-1.1193	-0.193324
Tb927.3.2620	924	630	1069	1.95	0.38	FALSE	FALSE	9.57644	-0.86065	-1.90708	-0.407063	9.95763	-0.480419	-0.893759	-0.139284
Tb927.3.2630	403	195	216	3.23	5.69	FALSE	TRUE	8.13372	-1.09447	-1.56276	-0.273128	8.20732	-1.48148	-1.67878	-0.359632
Tb927.3.2640	289	342	279	-1.6	1.45	FALSE	FALSE	8.29869	0.163807	0.245947	0.0213239	8.15206	-0.630603	-0.703489	-0.0998213
Tb927.3.2650	475	401	291	0.26	5.23	FALSE	TRUE	8.77128	-0.407751	-0.707005	-0.0816829	8.54033	-1.30965	-1.63086	-0.342815
Tb927.3.2660	294	559	919	-4.78	-8.87	TRUE	TRUE	8.66506	0.781263	1.31152	0.200532	9.02341	1.00926	1.44108	0.275496
Tb927.3.2670	51	97	84	-2.4	-1.21	FALSE	FALSE	6.14692	1.22898	0.95808	0.12326	6.04369	0.263783	0.161958	0.0170629
Tb927.3.2680	291	356	286	-1.8	1.33	FALSE	FALSE	8.33256	0.205583	0.311873	0.027975	8.17487	-0.606247	-0.680702	-0.096037
Tb927.3.2690	773	969	1628	-3.13	-6.67	FALSE	TRUE	9.75818	-0.0153101	-0.0358559	-0.00204783	10.1323	0.372749	0.728622	0.104976
Tb927.3.2700	161	177	389	-0.98	-4.74	FALSE	TRUE	7.40353	0.2185	0.249771	0.0218835	7.97043	0.701339	0.74317	0.10793
Tb927.3.2710	459	321	506	1.41	0.68	FALSE	FALSE	8.5863	-0.645692	-1.05824	-0.143298	8.91417	-0.486125	-0.672969	-0.0951463
Tb927.3.2720	95	11	33	4.17	4.02	TRUE	TRUE	5.0505	-2.54858	-1.42269	-0.227884	5.82176	-1.94833	-1.12336	-0.194184
Tb927.3.2730	684	417	599	2.56	3.1	FALSE	FALSE	9.06227	-0.9293	-1.76067	-0.348265	9.32326	-0.843	-1.31038	-0.235435
Tb927.3.2740	176	222	364	-1.68	-3.72	FALSE	TRUE	7.63059	0.375527	0.460012	0.0478819	7.98665	0.476507	0.507252	0.0650631
Tb927.3.2750	276	36	44	6.61	8.92	TRUE	TRUE	6.65048	-2.7037	-2.45713	-0.687442	6.79343	-3.13197	-2.37792	-0.688473
Tb927.3.2760	655	123	246	8.32	9.42	TRUE	TRUE	8.15241	-2.46052	-3.53334	-1.71422	8.65095	-2.02149	-2.59741	-0.828009
Tb927.3.2770	640	271	136	4.61	12.32	TRUE	TRUE	8.70393	-1.38984	-2.36094	-0.628381	8.20791	-2.81361	-3.18885	-1.32218
Tb927.3.2780	704	613	401	-0.01	6.85	FALSE	TRUE	9.36069	-0.469217	-0.973585	-0.127055	9.05486	-1.44645	-2.0838	-0.531368
Tb927.3.2790	546	63	308	9.38	6.16	TRUE	TRUE	7.54138	-3.04796	-3.63359	-1.85552	8.6816	-1.43731	-1.8629	-0.434211
Tb927.3.2800	222	502	457	-5.32	-4.07	TRUE	TRUE	8.38532	1.08101	1.66648	0.30918	8.31764	0.449925	0.526029	0.0675502
Tb927.3.2810	887	793	665	-0.26	4.99	FALSE	TRUE	9.71284	-0.494516	-1.14226	-0.161969	9.58595	-1.08313	-1.81368	-0.412097
Tb927.3.2820	323	254	258	0.65	2.81	FALSE	FALSE	8.16457	-0.40072	-0.577574	-0.0644061	8.17582	-0.904946	-1.01636	-0.167931
Tb927.3.2830	167	133	340	0.42	-3.52	FALSE	TRUE	7.22436	-0.21289	-0.230432	-0.0194056	7.89976	0.459078	0.476819	0.0617099
Tb927.3.2840	222	416	285	-4.1	-0.53	TRUE	FALSE	8.24992	0.834547	1.23455	0.183636	7.9775	-0.209498	-0.222438	-0.0254521
Tb927.3.2850	203	73	176	3.41	1.81	TRUE	FALSE	6.93428	-1.30263	-1.29072	-0.195472	7.5662	-0.749322	-0.708116	-0.100256
Tb927.3.2860	191	611	343	-7.37	-2.79	TRUE	FALSE	8.4187	1.5747	2.45235	0.684228	8.00268	0.272238	0.291123	0.035559
Tb927.3.2870	341	168	609	2.96	-3.52	FALSE	TRUE	7.90617	-1.0273	-1.36861	-0.214314	8.83361	0.214058	0.289647	0.0353322
Tb927.3.2880	16	0	0	5.76	3.78	TRUE	TRUE	1.5222	-3.90471	-0.744129	-0.0844294	1.5222	-5.21772	-0.890135	-0.139284
Tb927.3.2890	407	7	0	10.42	12.34	TRUE	TRUE	5.78877	-5.39122	-3.76846	-2.017	3.83533	-9.98583	-3.28014	-1.40275
Tb927.3.2900	425	199	95	3.45	9.96	TRUE	TRUE	8.18663	-1.15136	-1.67069	-0.309243	7.65522	-2.70501	-2.62153	-0.841735
Tb927.3.2910	58	34	325	0.92	-7.74	FALSE	TRUE	5.48944	-0.335472	-0.21406	-0.0169819	7.10844	1.96026	1.6272	0.34085
Tb927.3.2920	162	168	291	-0.72	-2.58	FALSE	FALSE	7.37045	0.140472	0.158966	0.0115962	7.76582	0.286854	0.286848	0.0346862
Tb927.3.2930	290	447	315	-3.26	0.63	FALSE	FALSE	8.49407	0.509486	0.811874	0.0942983	8.24195	-0.466298	-0.533607	-0.0688485
Tb927.3.2940	206	106	71	2.24	5.75	FALSE	TRUE	7.21235	-0.838699	-0.904495	-0.110986	6.92493	-2.03476	-1.6035	-0.331529
Tb927.3.2950	243	111	80	2.88	6.41	FALSE	TRUE	7.36434	-1.03762	-1.17204	-0.169066	7.12935	-2.11403	-1.76527	-0.391546
Tb927.3.2960	167	129	324	0.55	-3.16	FALSE	FALSE	7.20241	-0.252832	-0.271843	-0.0229487	7.86505	0.39177	0.402928	0.0511935
Tb927.3.2970	176	178	340	-0.62	-3.21	FALSE	FALSE	7.47165	0.0862233	0.10063	0.00648933	7.93752	0.381255	0.400246	0.0510793
Tb927.3.2980	153	84	130	1.73	1.67	FALSE	FALSE	6.83149	-0.676146	-0.649317	-0.0732995	7.145	-0.75232	-0.630998	-0.0878832
Tb927.3.2990	28	0	0	5.7	4.59	TRUE	TRUE	1.91645	-4.7641	-1.02375	-0.138308	1.91645	-6.03039	-1.15031	-0.198762
Tb927.3.3000	272	1	0	8.35	10.53	TRUE	TRUE	4.33754	-6.87167	-3.08715	-1.22286	3.54506	-9.38748	-2.84022	-0.998461
Tb927.3.3010	76	30	171	1.96	-2.93	FALSE	FALSE	5.59406	-0.919092	-0.60545	-0.0674155	6.83973	0.665266	0.511763	0.0658513
Tb927.3.3020	84	5	25	4.53	4.19	TRUE	TRUE	4.43016	-3.32462	-1.53635	-0.264107	5.53665	-2.14796	-1.14238	-0.198116
Tb927.3.3030	168	80	38	2.28	6.39	FALSE	TRUE	6.86376	-0.886422	-0.859658	-0.103055	6.3317	-2.59808	-1.73075	-0.380818
Tb927.3.3040	202	359	214	-3.65	0.68	TRUE	FALSE	8.07581	0.789409	1.10746	0.154054	7.70331	-0.469313	-0.461066	-0.0604786
Tb927.3.3050	472	443	501	-0.45	1.03	FALSE	FALSE	8.83848	-0.267168	-0.472828	-0.0489443	8.92714	-0.541482	-0.752361	-0.110429
Tb927.3.3060	91	181	51	-3.17	2.67	FALSE	FALSE	7.00976	1.14114	1.15702	0.166269	6.1011	-1.28332	-0.800848	-0.122937
Tb927.3.3070	353	251	717	1.21	-4.84	FALSE	TRUE	8.21999	-0.555736	-0.814642	-0.0945348	8.9762	0.390842	0.550654	0.0716327
Tb927.3.3080	404	289	651	1.23	-2.76	FALSE	FALSE	8.41871	-0.582889	-0.907764	-0.112054	9.00381	0.055506	0.0788158	0.00699027
Tb927.3.3090	331	442	767	-2.5	-6.04	FALSE	TRUE	8.5812	0.28714	0.469867	0.048909	8.97844	0.580594	0.818513	0.126754
Tb927.3.3110	543	235	88	4.18	12.4	TRUE	TRUE	8.48286	-1.3184	-2.09373	-0.494129	7.77687	-3.17541	-3.1853	-1.31878
Tb927.3.3120	348	239	569	1.38	-2.73	FALSE	FALSE	8.17445	-0.597528	-0.863838	-0.103474	8.79928	0.0889599	0.119209	0.0117595
Tb927.3.3130	627	791	799	-2.94	-0.68	FALSE	FALSE	9.46096	0.0472641	0.10111	0.00654433	9.46821	-0.311116	-0.503872	-0.0640863
Tb927.3.3140	64	69	27	-0.67	3.02	FALSE	FALSE	6.06508	0.430582	0.327405	0.0300718	5.39629	-1.64076	-0.838621	-0.129465
Tb927.3.3150	541	938	715	-5.47	-1.01	TRUE	FALSE	9.47752	0.502709	1.08086	0.148881	9.28181	-0.247177	-0.379733	-0.0480661
Tb927.3.3160	332	452	467	-2.63	-1.37	FALSE	FALSE	8.59949	0.311745	0.512982	0.0540122	8.62302	-0.117156	-0.149347	-0.0155103
Tb927.3.3170	564	618	792	-1.71	-1.65	FALSE	FALSE	9.20673	-0.110199	-0.218179	-0.0175804	9.38555	-0.166092	-0.262771	-0.0311206
Tb927.3.3180	182	36	47	4.71	6.25	TRUE	TRUE	6.35079	-2.05043	-1.70087	-0.321873	6.5408	-2.42298	-1.71259	-0.375347
Tb927.3.3190	179	142	285	0.45	-1.87	FALSE	FALSE	7.32133	-0.236026	-0.263134	-0.0225483	7.82259	0.109823	0.111601	0.0109862
Tb927.3.3200	149	180	909	-1.38	-12.86	FALSE	TRUE	7.35993	0.361909	0.408246	0.0408732	8.52647	2.00208	2.48335	0.748263
Tb927.3.3210	143	8	43	5.83	5.24	TRUE	TRUE	5.12618	-3.58576	-2.04836	-0.475238	6.30393	-2.18852	-1.44649	-0.27724
Tb927.3.3220	630	283	210	4.27	9.93	TRUE	TRUE	8.72378	-1.30831	-2.23592	-0.557314	8.50901	-2.18445	-2.6962	-0.895566
Tb927.3.3230	343	469	617	-2.71	-3.6	FALSE	TRUE	8.64957	0.308992	0.516268	0.0540122	8.84723	0.223611	0.303743	0.0373328
Tb927.3.3240	7	0	0	5.93	2.79	TRUE	FALSE	0.953445	-2.66495	-0.427079	-0.0428544	0.953445	-4.04534	-0.587447	-0.07994
Tb927.3.3250	133	13	150	5.14	0.24	TRUE	FALSE	5.40779	-2.86476	-1.78306	-0.354125	7.14716	-0.34534	-0.289826	-0.0353393
Tb927.3.3260	51	130	6	-3.47	4.51	TRUE	TRUE	6.3572	1.61175	1.33959	0.207507	4.19347	-3.3232	-1.20814	-0.210129
Tb927.3.3270	358	6	0	9.83	11.74	TRUE	TRUE	5.59313	-5.37766	-3.54152	-1.72215	3.74291	-9.79533	-3.13444	-1.26931
Tb927.3.3280	174	259	215	-2.52	-0.24	FALSE	FALSE	7.73334	0.595424	0.752569	0.0850339	7.59931	-0.241531	-0.230399	-0.0264487
Tb927.3.3290	324	794	789	-7.19	-6.5	TRUE	TRUE	8.98799	1.08916	2.01738	0.45995	8.98344	0.651851	0.92027	0.144532
Tb927.3.3300	229	69	169	4.14	2.8	TRUE	FALSE	6.98065	-1.56516	-1.57292	-0.277201	7.62375	-0.984699	-0.94584	-0.150099
Tb927.3.3310	232	8	0	7.78	9.54	TRUE	TRUE	5.47427	-4.34453	-2.7594	-0.937075	3.43054	-9.15144	-2.68044	-0.885209
Tb927.3.3330	119	243	414	-3.75	-6.76	TRUE	TRUE	7.41432	1.10719	1.26981	0.189408	7.79805	1.23618	1.24749	0.217079
Tb927.3.3340	476	1106	1426	-7.83	-10.1	TRUE	TRUE	9.50406	0.919996	1.99412	0.448238	9.6873	0.907898	1.56453	0.318043
Tb927.3.3350	651	350	506	3.3	4.1	TRUE	TRUE	8.90045	-1.08128	-1.95008	-0.427362	9.16602	-1.00527	-1.49455	-0.295601
Tb927.3.3360	213	168	318	0.52	-1.56	FALSE	FALSE	7.56735	-0.288726	-0.346935	-0.0322467	8.02662	0.00486207	0.0052347	2.77048e-05
Tb927.3.3370	151	125	24	0.26	6.82	FALSE	TRUE	7.10736	-0.136163	-0.142223	-0.00939422	5.92894	-3.07202	-1.82585	-0.415616
Tb927.3.3380	152	79	183	1.9	-0.08	FALSE	FALSE	6.78277	-0.745955	-0.705804	-0.0816829	7.38615	-0.265949	-0.238829	-0.0271732
Tb927.3.3390	152	129	46	0.16	5.37	FALSE	TRUE	7.13474	-0.105312	-0.11092	-0.0076513	6.39591	-2.1857	-1.48276	-0.291172
Tb927.3.3400	175	187	85	-0.88	4.17	FALSE	TRUE	7.50304	0.159744	0.188226	0.01469	6.93659	-1.54283	-1.21985	-0.213147
Tb927.3.3410	63	170	24	-3.99	3.23	TRUE	FALSE	6.70116	1.63345	1.50758	0.254219	5.3017	-1.77907	-0.885272	-0.138749
Tb927.3.3430	3	13	61	-1.95	-5.13	FALSE	TRUE	2.78112	2.86086	0.800011	0.0922678	3.87493	3.81756	1.26814	0.223186
Tb927.3.3440	162	212	322	-1.82	-3.29	FALSE	FALSE	7.53781	0.445096	0.530038	0.0563579	7.83873	0.428187	0.437111	0.056147
Tb927.3.3450	119	0	0	6.58	7.63	TRUE	TRUE	2.95043	-7.01798	-2.06638	-0.483123	2.95043	-8.16177	-2.08662	-0.531779
Tb927.3.3460	171	150	245	0.02	-1.14	FALSE	FALSE	7.32784	-0.0926206	-0.103463	-0.00684907	7.68082	-0.0334753	-0.0326783	-0.00247409
Tb927.3.3470	74	73	50	-0.42	1.89	FALSE	FALSE	6.20942	0.277421	0.220426	0.0179947	5.93869	-1.00511	-0.599038	-0.0811626
Tb927.3.3480	33	11	92	1.54	-2.84	FALSE	FALSE	4.29483	-0.901366	-0.399711	-0.0398616	5.79874	1.02972	0.58985	0.07994
Tb927.3.3490	219	20	0	6.59	9.66	TRUE	TRUE	6.06781	-3.09815	-2.35772	-0.626318	3.38904	-9.06588	-2.62435	-0.844302
Tb927.3.3500	68	21	50	2.29	1.57	FALSE	FALSE	5.26215	-1.20453	-0.717181	-0.0825359	5.87812	-0.880263	-0.515705	-0.0659699
Tb927.3.3510	271	496	536	-4.3	-4.07	TRUE	TRUE	8.52023	0.752275	1.20835	0.176497	8.57612	0.376734	0.473913	0.0616794
Tb927.3.3520	219	209	99	-0.37	4.95	FALSE	TRUE	7.74444	-0.0463508	-0.0587823	-0.00314547	7.20735	-1.66341	-1.42002	-0.270148
Tb927.3.3530	149	85	154	1.58	0.71	FALSE	FALSE	6.82093	-0.619181	-0.592703	-0.0652594	7.24773	-0.47697	-0.411863	-0.0532398
Tb927.3.3540	198	54	144	4.12	2.68	TRUE	FALSE	6.70059	-1.65621	-1.52832	-0.261366	7.40396	-0.992081	-0.895419	-0.139284
Tb927.3.3550	582	456	628	0.76	0.98	FALSE	FALSE	9.01029	-0.558323	-1.0412	-0.139543	9.24094	-0.537006	-0.815496	-0.126448
Tb927.3.3560	270	307	68	-1.34	7.65	FALSE	TRUE	8.17196	0.129009	0.186366	0.01469	7.08876	-2.49614	-2.06051	-0.518304
Tb927.3.3570	83	58	0	0.62	6.69	FALSE	TRUE	6.12703	-0.20161	-0.15622	-0.0111309	2.69185	-7.62875	-1.81262	-0.41205
Tb927.3.3580	319	174	368	2.43	0.22	FALSE	FALSE	7.88338	-0.87665	-1.15983	-0.167006	8.4226	-0.390629	-0.470483	-0.0614326
Tb927.3.3590	274	92	42	4.16	8.98	TRUE	TRUE	7.31602	-1.47133	-1.63766	-0.298326	6.75503	-3.18549	-2.39238	-0.696673
Tb927.3.3600	15	2	0	2.39	3.7	FALSE	TRUE	2.63806	-1.69322	-0.453303	-0.0469317	1.4771	-5.12475	-0.863179	-0.134769
Tb927.3.3610	133	0	0	6.75	7.95	TRUE	TRUE	3.03035	-7.19218	-2.16985	-0.531006	3.03035	-8.3265	-2.17747	-0.579825
Tb927.3.3620	90	107	134	-1.08	-1.04	FALSE	FALSE	6.62402	0.470719	0.424357	0.0426682	6.78565	0.0755212	0.0572126	0.00491608
Tb927.3.3630	131	42	99	3.05	2.01	FALSE	FALSE	6.22415	-1.33526	-1.06571	-0.144121	6.83777	-0.901586	-0.693171	-0.0976039
Tb927.3.3640	699	1062	948	-4.75	-1.39	TRUE	FALSE	9.75171	0.263079	0.614914	0.0685238	9.66984	-0.233639	-0.400632	-0.0510793
Tb927.3.3650	503	370	201	1.14	8.03	FALSE	TRUE	8.75459	-0.603223	-1.04063	-0.139404	8.31524	-1.91111	-2.23285	-0.601487
Tb927.3.3660	136	89	24	1.06	6.32	FALSE	TRUE	6.78829	-0.416105	-0.39437	-0.0392962	5.85373	-2.91699	-1.69717	-0.368383
Tb927.3.3670	457	602	315	-2.91	4.34	FALSE	TRUE	9.03622	0.185847	0.349328	0.0326041	8.56956	-1.14162	-1.43344	-0.274165
Tb927.3.3680	83	51	13	0.97	5.37	FALSE	TRUE	6.0351	-0.368945	-0.277987	-0.0237697	5.0693	-3.01966	-1.40687	-0.267128
Tb927.3.3690	149	6	0	6.14	8.31	TRUE	TRUE	4.96222	-4.0024	-2.17497	-0.53385	3.112	-8.49482	-2.27346	-0.624355
Tb927.3.3700	131	6	57	5.71	3.98	TRUE	TRUE	4.86968	-3.80068	-2.00795	-0.45296	6.4422	-1.66846	-1.14681	-0.198526
Tb927.3.3710	175	50	241	3.77	-0.9	TRUE	FALSE	6.55677	-1.56265	-1.38018	-0.216022	7.6856	-0.0907308	-0.0886907	-0.00781424
Tb927.3.3720	10	0	0	5.84	3.19	TRUE	FALSE	1.19616	-3.19402	-0.551144	-0.0605052	1.19616	-4.54565	-0.707075	-0.100256
Tb927.3.3730	842	623	1020	1.27	-0.16	FALSE	FALSE	9.50139	-0.729266	-1.57942	-0.277871	9.8568	-0.4079	-0.737481	-0.106986
Tb927.3.3740	432	757	1162	-5.13	-8.46	TRUE	TRUE	9.16083	0.574799	1.12222	0.157623	9.46979	0.765764	1.24076	0.216687
Tb927.3.3750	165	444	344	-5.84	-3.67	TRUE	TRUE	8.08336	1.38533	1.94796	0.426185	7.89952	0.493272	0.512299	0.0658513
Tb927.3.3760	216	161	321	1.09	-1	FALSE	FALSE	7.54681	-0.366378	-0.437496	-0.0444989	8.04345	-0.00277548	-0.00300247	-2.77048e-05
Tb927.3.3800	1105	1218	1682	-2.29	-2.89	FALSE	FALSE	10.1807	-0.27671	-0.737056	-0.0836103	10.4134	-0.112655	-0.238462	-0.0271561
Tb927.3.3810	47	0	0	5.7	5.47	TRUE	TRUE	2.28493	-5.56732	-1.33846	-0.207507	2.28493	-6.78995	-1.43769	-0.275398
Tb927.3.3820	72	83	96	-0.91	-0.5	FALSE	FALSE	6.28181	0.487697	0.396141	0.0394353	6.38618	-0.0590505	-0.0399492	-0.0030022
Tb927.3.3830	309	679	856	-6.09	-7.72	TRUE	TRUE	8.84106	0.958282	1.69728	0.320094	9.00805	0.836134	1.1887	0.206952
Tb927.3.3840	198	361	377	-3.78	-3.28	TRUE	FALSE	8.06542	0.828064	1.15802	0.16651	8.09666	0.350847	0.385305	0.0486514
Tb927.3.3850	811	354	543	4.95	5.87	TRUE	TRUE	9.06704	-1.41169	-2.67851	-0.869372	9.37529	-1.23321	-1.94539	-0.468507
Tb927.3.3860	611	476	1010	0.81	-3.52	FALSE	TRUE	9.07627	-0.578419	-1.10057	-0.152686	9.61853	0.0548287	0.0926611	0.00824169
Tb927.3.3870	718	391	485	3.35	5.51	TRUE	TRUE	9.05086	-1.08995	-2.05787	-0.479404	9.20609	-1.21004	-1.81951	-0.414536
Tb927.3.3880	59	0	0	5.79	5.93	TRUE	TRUE	2.44741	-5.92149	-1.49584	-0.251126	2.44741	-7.12488	-1.57965	-0.324077
Tb927.3.3890	132	227	174	-3	-0.56	FALSE	FALSE	7.43979	0.855571	0.988878	0.130328	7.24847	-0.127242	-0.109896	-0.0108728
Tb927.3.3900	263	302	335	-1.38	-0.51	FALSE	FALSE	8.14123	0.14871	0.212824	0.0168259	8.21591	-0.235293	-0.26728	-0.0312798
Tb927.3.3910	60	56	44	-0.24	1.5	FALSE	FALSE	5.86952	0.259346	0.185797	0.01469	5.6973	-0.872484	-0.485628	-0.0630279
Tb927.3.3920	124	13	0	4.89	7.74	TRUE	TRUE	5.35744	-2.75501	-1.68865	-0.317228	2.98	-8.22272	-2.11989	-0.552643
Tb927.3.3930	103	111	163	-0.75	-1.41	FALSE	FALSE	6.74719	0.307638	0.287942	0.024801	7.02332	0.14899	0.12073	0.0118192
Tb927.3.3940	312	162	100	2.63	7.32	FALSE	TRUE	7.816	-0.935363	-1.21237	-0.177931	7.46938	-2.17468	-1.99951	-0.490557
Tb927.3.3950	213	224	168	-0.85	2.36	FALSE	FALSE	7.77433	0.088025	0.112655	0.00773435	7.56735	-0.885519	-0.837095	-0.129465
Tb927.3.3960	38	58	34	-1.46	0.79	FALSE	FALSE	5.56858	1.01572	0.663928	0.0740929	5.18766	-0.556363	-0.268049	-0.0312951
Tb927.3.3970	185	169	15	-0.16	8.61	FALSE	TRUE	7.47021	-0.0599069	-0.0698856	-0.00390664	5.74474	-4.01334	-2.26406	-0.619076
Tb927.3.3980	148	211	594	-2.18	-8.75	FALSE	TRUE	7.46942	0.580564	0.677106	0.0752744	8.21493	1.41747	1.60971	0.333756
Tb927.3.3990	398	416	270	-1.06	4.18	FALSE	TRUE	8.6703	-0.0818134	-0.137561	-0.00931683	8.35896	-1.15153	-1.36215	-0.251269
Tb927.3.4000	77	75	77	-0.38	0.61	FALSE	FALSE	6.25726	0.250595	0.202034	0.015683	6.27612	-0.464849	-0.30483	-0.0374147
Tb927.3.4010	23	115	91	-4.63	-3.68	TRUE	TRUE	5.70317	2.6851	1.82858	0.372787	5.53514	1.5417	0.819596	0.127046
Tb927.3.4020	874	971	1058	-2.16	-0.15	FALSE	FALSE	9.84819	-0.205579	-0.494845	-0.050582	9.91006	-0.412203	-0.756589	-0.111719
Tb927.3.4030	227	304	2	-2.15	10.67	FALSE	TRUE	8.04001	0.388352	0.538909	0.0574449	4.57583	-6.86838	-2.78259	-0.963655
Tb927.3.4040	974	633	883	2.36	3.15	FALSE	FALSE	9.61786	-0.937238	-2.10315	-0.498672	9.8578	-0.825921	-1.49369	-0.295471
Tb927.3.4050	123	170	138	-1.85	0.25	FALSE	FALSE	7.181	0.587488	0.627554	0.0697067	7.03105	-0.345769	-0.280799	-0.033869
Tb927.3.4060	446	914	1303	-6.53	-9.57	TRUE	TRUE	9.31968	0.772015	1.58198	0.277871	9.57535	0.878491	1.46661	0.284374
Tb927.3.4070	62	13	1	2.74	5.83	FALSE	TRUE	4.86034	-1.67141	-0.880521	-0.10577	3.27537	-5.66166	-1.58699	-0.324994
Tb927.3.4080	70	1	0	5.08	6.3	TRUE	TRUE	3.36226	-4.74575	-1.5841	-0.279171	2.56978	-7.37712	-1.69325	-0.366198
Tb927.3.4090	88	22	7	2.99	6.35	FALSE	TRUE	5.47973	-1.54764	-0.984608	-0.130316	4.68725	-3.92813	-1.64243	-0.346202
Tb927.3.4100	53	26	1	1.23	5.45	FALSE	TRUE	5.23469	-0.541374	-0.319651	-0.0288759	3.16321	-5.43046	-1.47459	-0.288546
Tb927.3.4110	73	3	0	4.42	6.39	TRUE	TRUE	4.00351	-3.69878	-1.50095	-0.252684	2.59984	-7.43908	-1.72208	-0.379272
Tb927.3.4120	459	458	744	-0.86	-2.96	FALSE	FALSE	8.84235	-0.179627	-0.318274	-0.028685	9.19202	0.0525455	0.0786975	0.00699027
Tb927.3.4130	117	130	623	-0.88	-10.36	FALSE	TRUE	6.95221	0.314752	0.313585	0.0282882	8.08038	1.83224	2.00293	0.491279
Tb927.3.4140	330	99	261	4.93	2.9	TRUE	FALSE	7.50257	-1.66747	-1.96449	-0.43261	8.19959	-0.920641	-1.04097	-0.175773
Tb927.3.4150	60	79	198	-1.28	-4.57	FALSE	TRUE	6.11587	0.707756	0.546553	0.0592873	6.77593	1.21863	0.92066	0.144532
Tb927.3.4160	332	413	639	-2.03	-4.19	FALSE	TRUE	8.53448	0.193405	0.31201	0.027975	8.84901	0.320964	0.436201	0.056147
Tb927.3.4170	123	45	160	2.64	-0.47	FALSE	FALSE	6.22808	-1.14701	-0.916558	-0.113236	7.1374	-0.139603	-0.116838	-0.011604
Tb927.3.4180	135	222	212	-2.8	-1.54	FALSE	FALSE	7.43991	0.791188	0.914497	0.113222	7.40673	0.114988	0.103866	0.0100336
Tb927.3.4190	306	394	374	-2.16	-0.22	FALSE	FALSE	8.44181	0.259671	0.407255	0.0407532	8.40428	-0.306276	-0.366978	-0.0464953
Tb927.3.4200	193	304	663	-2.91	-8.24	FALSE	TRUE	7.92324	0.64288	0.860939	0.103157	8.48507	1.17745	1.44347	0.276729
Tb927.3.4210	512	395	1087	0.84	-6.11	FALSE	TRUE	8.81447	-0.545346	-0.958106	-0.12326	9.5441	0.420139	0.695228	0.0981327
Tb927.3.4220	680	662	891	-0.88	-1	FALSE	FALSE	9.39111	-0.313826	-0.657225	-0.0740929	9.60527	-0.279363	-0.470357	-0.0614326
Tb927.3.4230	622	1269	2084	-7.32	-12.17	TRUE	TRUE	9.79599	0.680167	1.61139	0.290712	10.1537	1.04092	2.04709	0.512652
Tb927.3.4240	92	0	0	6.23	6.94	TRUE	TRUE	2.76569	-6.61528	-1.84122	-0.379563	2.76569	-7.78096	-1.88785	-0.444957
Tb927.3.4250	22	68	28	-2.97	-0.17	FALSE	FALSE	5.29494	2.06752	1.24336	0.184664	4.66237	-0.024852	-0.0103182	-0.000595993
Tb927.3.4260	192	291	63	-2.7	5.7	FALSE	TRUE	7.88803	0.59374	0.786648	0.0910068	6.7887	-2.09631	-1.58947	-0.326179
Tb927.3.4270	223	430	588	-4.29	-6.22	TRUE	TRUE	8.277	0.870904	1.29901	0.19761	8.50251	0.795389	0.979918	0.158939
Tb927.3.4280	211	169	407	0.45	-3.48	FALSE	TRUE	7.56483	-0.266158	-0.319571	-0.0288759	8.19759	0.363463	0.410735	0.0530456
Tb927.3.4290	1103	11	44	16.16	21.52	TRUE	TRUE	6.81572	-6.3964	-6.11316	-6.53686	7.7918	-5.18993	-5.22815	-4.35759
Tb927.3.4340	281	112	215	3.6	2.9	TRUE	FALSE	7.47539	-1.25391	-1.46509	-0.24251	7.94427	-0.952592	-1.00195	-0.164245
Tb927.3.4350	402	170	576	3.85	-1.65	TRUE	FALSE	8.03324	-1.27022	-1.75903	-0.347392	8.91201	-0.108158	-0.149638	-0.0155103
Tb927.3.4370	252	170	94	1.29	6.07	FALSE	TRUE	7.69688	-0.537041	-0.671282	-0.0743619	7.27119	-1.94377	-1.68963	-0.364553
Tb927.3.4380	190	60	31	3.66	7.53	TRUE	TRUE	6.74626	-1.45439	-1.36089	-0.213239	6.27546	-3.06118	-2.00703	-0.492454
Tb927.3.4390	302	148	145	2.85	5.51	FALSE	TRUE	7.72756	-1.00252	-1.26487	-0.189408	7.71283	-1.60887	-1.58487	-0.324365
Tb927.3.4400	242	212	139	0.05	4.13	FALSE	TRUE	7.82658	-0.18437	-0.239743	-0.0207015	7.52298	-1.33903	-1.25	-0.21793
Tb927.3.4410	75	189	193	-3.96	-3.63	TRUE	TRUE	6.90223	1.5	1.47186	0.243671	6.9173	0.853617	0.671241	0.0951463
Tb927.3.4420	142	118	141	0.23	0.89	FALSE	FALSE	7.02178	-0.115221	-0.117252	-0.00812327	7.14974	-0.528582	-0.443936	-0.0574997
Tb927.3.4430	329	287	378	0.09	0.25	FALSE	FALSE	8.26578	-0.269533	-0.400652	-0.0398616	8.46414	-0.399011	-0.486266	-0.0630279
Tb927.3.4440	50	131	109	-3.55	-2.33	TRUE	FALSE	6.34857	1.65261	1.36994	0.214727	6.2165	0.655383	0.422578	0.054751
Tb927.3.4450	153	185	356	-1.4	-4.34	FALSE	TRUE	7.39869	0.356267	0.406655	0.0407532	7.86993	0.653077	0.672607	0.0951463
Tb927.3.4460	143	105	104	0.7	2.27	FALSE	FALSE	6.943	-0.278789	-0.276977	-0.0237697	6.93613	-0.962871	-0.761203	-0.113101
Tb927.3.4470	319	208	465	1.59	-1.64	FALSE	FALSE	8.01179	-0.642917	-0.884527	-0.106237	8.59115	-0.063849	-0.0806617	-0.0070191
Tb927.3.4480	69	45	125	0.74	-1.78	FALSE	FALSE	5.81337	-0.24302	-0.171148	-0.0132939	6.54524	0.37125	0.262734	0.0311206
Tb927.3.4490	246	671	843	-7.03	-9.17	TRUE	TRUE	8.66834	1.3006	2.18552	0.535686	8.83284	1.15317	1.56004	0.317243
Tb927.3.4500	604	479	1131	0.68	-4.95	FALSE	TRUE	9.07249	-0.552075	-1.04924	-0.141281	9.69181	0.230113	0.397048	0.0505003
Tb927.3.4510	629	270	531	4.5	3.32	TRUE	TRUE	8.68877	-1.36745	-2.31219	-0.600216	9.17599	-0.886815	-1.32217	-0.238558
Tb927.3.4520	95	367	513	-6.84	-9.5	TRUE	TRUE	7.54951	2.00014	2.39036	0.645309	7.79082	1.86906	1.8823	0.442663
Tb927.3.4530	113	99	172	-0.01	-1.26	FALSE	FALSE	6.73159	0.0131074	0.01221	0.0017326	7.1285	0.0867844	0.0724498	0.00622831
Tb927.3.4540	84	55	0	0.81	6.72	FALSE	TRUE	6.09765	-0.28945	-0.222286	-0.0180904	2.70044	-7.64646	-1.82125	-0.415177
Tb927.3.4550	457	594	737	-2.81	-2.9	FALSE	FALSE	9.02658	0.168296	0.315411	0.0284537	9.18206	0.0458207	0.0684324	0.00611301
Tb927.3.4560	405	500	621	-2.24	-2.29	FALSE	FALSE	8.81539	0.132031	0.232028	0.019733	8.97158	-0.0140909	-0.0198266	-0.0014645
Tb927.3.4570	626	441	577	1.52	2.52	FALSE	FALSE	9.03872	-0.716692	-1.34816	-0.209458	9.23242	-0.763632	-1.15686	-0.199516
Tb927.3.4580	398	369	323	-0.3	2.96	FALSE	FALSE	8.58393	-0.239026	-0.391462	-0.0392948	8.48803	-0.901304	-1.10586	-0.191332
Tb927.3.4590	171	0	0	7.21	8.77	TRUE	TRUE	3.21103	-7.58604	-2.41817	-0.663044	3.21103	-8.69895	-2.39432	-0.69756
Tb927.3.4600	1874	1612	2239	0	0	FALSE	FALSE	10.7637	-0.739147	-2.35142	-0.623144	11.0006	-0.4979	-1.24463	-0.217017
Tb927.3.4610	1620	1282	2206	0.85	-1.59	FALSE	FALSE	10.4935	-0.810838	-2.37569	-0.640089	10.8849	-0.302152	-0.730947	-0.105108
Tb927.3.4620	558	301	265	3.07	7.35	FALSE	TRUE	8.68071	-1.03682	-1.74884	-0.34415	8.58899	-1.67953	-2.12048	-0.552643
Tb927.3.4630	879	465	460	3.79	8.23	TRUE	TRUE	9.32159	-1.18055	-2.42054	-0.664374	9.3138	-1.58461	-2.45656	-0.729927
Tb927.3.4640	153	65	8	2.5	8.49	FALSE	TRUE	6.64776	-1.01057	-0.917649	-0.113236	5.17478	-4.57194	-2.19469	-0.583954
Tb927.3.4650	31	23	62	0.25	-1.57	FALSE	FALSE	4.76593	0.133764	0.0684712	0.00389434	5.47153	0.572995	0.299175	0.0365073
Tb927.3.4660	395	656	1384	-4.48	-11.41	TRUE	TRUE	8.99309	0.52753	0.978629	0.12943	9.53134	1.14315	1.8848	0.443717
Tb927.3.4670	131	32	0	3.66	7.9	TRUE	TRUE	6.03064	-1.68749	-1.26974	-0.189408	3.01946	-8.30406	-2.16492	-0.570208
Tb927.3.4680	286	331	281	-1.47	1.33	FALSE	FALSE	8.26763	0.137325	0.204244	0.015833	8.14969	-0.605143	-0.674633	-0.0951463
Tb927.3.4690	371	260	227	1.3	4.71	FALSE	TRUE	8.28118	-0.587664	-0.877652	-0.10515	8.18347	-1.28931	-1.45118	-0.279221
Tb927.3.4700	146	62	310	2.45	-3.58	FALSE	TRUE	6.58027	-0.998735	-0.88845	-0.10756	7.7366	0.529282	0.524909	0.0672191
Tb927.3.4710	313	644	1346	-5.59	-12.89	TRUE	TRUE	8.81218	0.868656	1.52506	0.260876	9.34366	1.44972	2.26653	0.620682
Tb927.3.4720	61	0	4	5.81	5.38	TRUE	TRUE	2.47126	-5.97348	-1.51997	-0.259554	4.05622	-4.10131	-1.43418	-0.274354
Tb927.3.4740	323	498	344	-2.89	1.35	FALSE	FALSE	8.64954	0.482012	0.805342	0.0927619	8.38299	-0.503311	-0.599437	-0.0812057
Tb927.3.4750	643	1188	1808	-4.39	-9.45	TRUE	TRUE	9.77236	0.54143	1.27351	0.189948	10.0752	0.792962	1.52515	0.304739
Tb927.3.4760	103	7	19	4.84	5.57	TRUE	TRUE	4.80019	-3.2363	-1.67397	-0.31151	5.48944	-2.82469	-1.48235	-0.291039
Tb927.3.4800	178	349	318	-4.06	-2.66	TRUE	FALSE	7.96446	0.950728	1.28929	0.195109	7.89746	0.271094	0.281387	0.033869
Tb927.3.4810	112	52	81	1.93	2.03	FALSE	FALSE	6.26401	-0.812435	-0.656348	-0.0740929	6.58125	-0.948614	-0.678218	-0.0957828
Tb927.3.4820	107	4	12	5.35	6.48	TRUE	TRUE	4.45906	-3.96664	-1.84924	-0.382261	5.19602	-3.50295	-1.69168	-0.365319
Tb927.3.4830	104	287	199	-5.12	-2.44	TRUE	FALSE	7.43739	1.53619	1.77425	0.352264	7.1738	0.412988	0.349225	0.0440809
Tb927.3.4840	286	60	158	5.64	4.69	TRUE	TRUE	7.04063	-2.09606	-2.14529	-0.516067	7.73537	-1.40839	-1.39626	-0.263392
Tb927.3.4850	90	16	31	3.55	3.96	TRUE	TRUE	5.27212	-1.99001	-1.18846	-0.173101	5.73856	-1.95445	-1.10064	-0.190227
Tb927.3.4860	112	81	98	0.63	1.29	FALSE	FALSE	6.58125	-0.234992	-0.209106	-0.016653	6.71792	-0.683671	-0.508086	-0.0651553
Tb927.3.4870	57	88	139	-1.77	-2.96	FALSE	FALSE	6.15655	0.928539	0.725988	0.0825359	6.48481	0.800985	0.557237	0.0732175
Tb927.3.4880	235	468	306	-4.59	-0.64	TRUE	FALSE	8.37574	0.899734	1.38298	0.216022	8.06966	-0.194675	-0.212166	-0.0237735
Tb927.3.4890	56	0	0	5.76	5.82	TRUE	TRUE	2.41009	-5.84014	-1.45861	-0.240873	2.41009	-7.04795	-1.54617	-0.313386
Tb927.3.4900	150	237	153	-2.71	0.78	FALSE	FALSE	7.5627	0.711761	0.854046	0.101853	7.24786	-0.495964	-0.428279	-0.0551185
Tb927.3.4910	362	89	87	5.82	8.95	TRUE	TRUE	7.49283	-1.95186	-2.29273	-0.586846	7.47652	-2.58909	-2.38535	-0.692544
Tb927.3.4920	66	25	17	1.9	4.09	FALSE	TRUE	5.36385	-0.933908	-0.573547	-0.0637558	5.09228	-2.31825	-1.08714	-0.188021
Tb927.3.4930	283	666	893	-6.35	-8.83	TRUE	TRUE	8.76383	1.07089	1.85262	0.383292	8.97526	1.02575	1.44479	0.277086
Tb927.3.4940	363	657	488	-4.98	-1.03	TRUE	FALSE	8.93333	0.662193	1.20629	0.17611	8.71901	-0.188252	-0.246593	-0.0284319
Tb927.3.4950	193	332	858	-3.41	-10.85	TRUE	TRUE	7.9867	0.758383	1.03544	0.138491	8.67093	1.53778	1.9871	0.487323
Tb927.3.4960	575	765	1254	-3.28	-6.68	FALSE	TRUE	9.37447	0.139428	0.290518	0.0249879	9.73078	0.447525	0.780754	0.11816
Tb927.3.4970	390	355	381	-0.17	1.57	FALSE	FALSE	8.54144	-0.257854	-0.416866	-0.0417996	8.59236	-0.640528	-0.809467	-0.12486
Tb927.3.4990	42	102	66	-3.05	-0.94	FALSE	FALSE	6.04444	1.59667	1.20646	0.17611	5.73234	0.214389	0.12052	0.0118192
Tb927.3.5000	426	334	590	0.72	-1.37	FALSE	FALSE	8.56113	-0.476461	-0.774916	-0.0893381	8.9711	-0.160722	-0.226113	-0.025557
Tb927.3.5010	89	12	49	3.87	2.69	TRUE	FALSE	5.06384	-2.33707	-1.30993	-0.200532	6.05659	-1.30585	-0.804698	-0.124579
Tb927.3.5020	774	689	766	-0.2	2.02	FALSE	FALSE	9.51326	-0.464829	-1.01036	-0.135744	9.58963	-0.683023	-1.14491	-0.198526
Tb927.3.5030	409	417	860	-0.92	-5.5	FALSE	TRUE	8.69168	-0.12148	-0.20559	-0.0160339	9.21338	0.426341	0.642405	0.0895393
Tb927.3.5040	188	52	71	3.98	5.2	TRUE	TRUE	6.63633	-1.62402	-1.46957	-0.243671	6.85915	-1.89915	-1.469	-0.286148
Tb927.3.5050	247	0	0	8.05	10.13	TRUE	TRUE	3.47564	-8.16283	-2.82045	-0.993085	3.47564	-9.2444	-2.74248	-0.935727
Tb927.3.5060	646	450	348	1.61	7	FALSE	TRUE	9.07594	-0.739608	-1.40713	-0.224705	8.89076	-1.51668	-2.08574	-0.531368
Tb927.3.5070	216	16	16	6.82	9.33	TRUE	TRUE	5.90131	-3.36151	-2.43164	-0.670242	5.90131	-4.15569	-2.45067	-0.725904
Tb927.3.5080	330	274	793	0.36	-6.41	FALSE	TRUE	8.23458	-0.335052	-0.493334	-0.050582	9.0003	0.631676	0.896057	0.139284
Tb927.3.5090	104	211	98	-3.47	0.95	TRUE	FALSE	7.21594	1.1331	1.22333	0.179946	6.66471	-0.573986	-0.42019	-0.0546745
Tb927.3.510	6	3	0	1.02	2.62	FALSE	FALSE	2.2539	0.115035	0.0273958	0.00204783	0.85022	-3.83256	-0.540512	-0.0701884
Tb927.3.5100	403	119	49	5.36	11.45	TRUE	TRUE	7.77865	-1.74079	-2.2308	-0.557314	7.14289	-3.54507	-2.9716	-1.11645
Tb927.3.5110	105	117	223	-0.87	-3.05	FALSE	FALSE	6.79881	0.346363	0.329324	0.0300718	7.26262	0.557688	0.483597	0.0628834
Tb927.3.5120	599	777	1028	-3.12	-3.92	FALSE	TRUE	9.41516	0.0956082	0.201698	0.015683	9.61697	0.10899	0.184112	0.0207349
Tb927.3.5130	789	153	220	8.77	12.06	TRUE	TRUE	8.44345	-2.46746	-3.87177	-2.14432	8.70472	-2.45394	-3.20144	-1.32675
Tb927.3.5140	208	281	471	-2.13	-4.75	FALSE	TRUE	7.92045	0.422362	0.565141	0.0622445	8.29251	0.58871	0.683406	0.0965917
Tb927.3.5150	154	77	187	2.03	-0.13	FALSE	FALSE	6.77379	-0.799896	-0.754775	-0.0854766	7.4111	-0.255166	-0.230771	-0.0265348
Tb927.3.5160	452	389	524	0.14	0.24	FALSE	FALSE	8.71363	-0.369634	-0.629757	-0.0700639	8.92829	-0.414463	-0.576062	-0.0775059
Tb927.3.5170	155	63	0	2.64	8.44	FALSE	TRUE	6.63473	-1.07164	-0.96925	-0.125874	3.14039	-8.55333	-2.3076	-0.645538
Tb927.3.5180	48	11	13	2.34	3.48	FALSE	TRUE	4.56174	-1.48318	-0.713425	-0.082523	4.6774	-2.21184	-0.922239	-0.144978
Tb927.3.5190	177	17	132	5.91	2.42	TRUE	FALSE	5.80048	-2.97195	-2.08481	-0.489433	7.26076	-0.947057	-0.820806	-0.127254
Tb927.3.5200	140	53	5	2.71	8.48	FALSE	TRUE	6.43795	-1.13713	-0.968648	-0.125679	4.79693	-5.04914	-2.17776	-0.579825
Tb927.3.5210	304	154	94	2.71	7.37	FALSE	TRUE	7.76088	-0.960871	-1.2247	-0.180265	7.40627	-2.22221	-2.007	-0.492454
Tb927.3.5220	342	546	431	-3.84	-0.47	TRUE	FALSE	8.75702	0.512976	0.885602	0.106707	8.58659	-0.273278	-0.344791	-0.0435425
Tb927.3.5230	172	321	835	-3.73	-11.21	TRUE	TRUE	7.87956	0.894847	1.18253	0.170954	8.56847	1.67062	2.09701	0.537383
Tb927.3.5240	343	444	203	-2.34	4.75	FALSE	TRUE	8.6101	0.237147	0.391493	0.0392948	8.04653	-1.3287	-1.43862	-0.275398
Tb927.3.5250	389	128	73	4.87	10.09	TRUE	TRUE	7.80555	-1.58992	-2.05423	-0.478018	7.40258	-2.93973	-2.65226	-0.862367
Tb927.3.5260	258	218	116	0.24	5.38	FALSE	TRUE	7.89275	-0.248278	-0.329418	-0.0300718	7.4391	-1.686	-1.53695	-0.30895
Tb927.3.5270	79	12	0	3.51	6.57	TRUE	TRUE	4.97837	-2.15077	-1.17453	-0.169324	2.65644	-7.55576	-1.77736	-0.397527
Tb927.3.5280	138	187	164	-1.87	-0.02	FALSE	FALSE	7.33224	0.532038	0.595117	0.0658472	7.23784	-0.275623	-0.237335	-0.0269797
Tb927.3.5290	410	633	745	-3.97	-3.97	TRUE	TRUE	8.99422	0.422172	0.783447	0.0903594	9.11165	0.222093	0.325143	0.0402095
Tb927.3.5300	34	0	0	5.68	4.9	TRUE	TRUE	2.05426	-5.06451	-1.13496	-0.160431	2.05426	-6.31448	-1.25245	-0.218356
Tb927.3.5310	1054	104	80	12.44	19.57	TRUE	TRUE	8.37485	-3.42741	-5.26685	-4.62984	8.18663	-4.29343	-4.8368	-3.5524
Tb927.3.5320	202	286	383	-2.37	-3.28	FALSE	FALSE	7.91208	0.491391	0.655833	0.0740929	8.12243	0.343234	0.379706	0.0480661
Tb927.3.5330	155	277	1024	-3.38	-13.98	TRUE	TRUE	7.69856	0.864743	1.08145	0.148881	8.64074	2.11008	2.70341	0.901781
Tb927.3.5340	161	203	230	-1.64	-1.09	FALSE	FALSE	7.50214	0.397981	0.46881	0.048615	7.59201	-0.0323107	-0.0307579	-0.00241157
Tb927.3.5350	109	225	93	-3.64	1.38	TRUE	FALSE	7.29589	1.14377	1.26528	0.189408	6.66084	-0.716334	-0.523823	-0.0669978
Tb927.3.5360	54	66	1	-1	5.5	FALSE	TRUE	5.91173	0.637539	0.462647	0.0478819	3.17657	-5.458	-1.48768	-0.293032
Tb927.3.5370	114	90	159	0.35	-0.81	FALSE	FALSE	6.66952	-0.125168	-0.114415	-0.00792126	7.07831	-0.0358329	-0.0294919	-0.00241157
Tb927.3.5380	217	199	611	-0.18	-6.75	FALSE	TRUE	7.70256	-0.0961761	-0.120425	-0.00856567	8.51054	0.889466	1.09831	0.189449
Tb927.3.5390	100	274	398	-4.99	-7.2	TRUE	TRUE	7.37586	1.5368	1.742	0.341056	7.64474	1.43861	1.39008	0.262057
Tb927.3.5400	348	452	702	-2.38	-4.74	FALSE	TRUE	8.63339	0.237845	0.395441	0.0393364	8.95068	0.382478	0.534989	0.0688485
Tb927.3.5410	136	168	246	-1.42	-2.41	FALSE	FALSE	7.24468	0.414625	0.451577	0.0464442	7.5191	0.311614	0.290576	0.0355226
Tb927.3.5420	778	248	291	6.57	10.24	TRUE	TRUE	8.78083	-1.81287	-3.15252	-1.28505	8.89595	-2.04271	-2.81327	-0.989602
Tb927.3.5430	175	73	204	2.74	0.1	FALSE	FALSE	6.8275	-1.06987	-1.02617	-0.138308	7.56564	-0.323297	-0.30547	-0.037463
Tb927.3.5440	1179	1051	559	-0.29	10.11	FALSE	TRUE	10.1211	-0.572129	-1.49653	-0.251126	9.66598	-1.74869	-2.99529	-1.13628
Tb927.3.5450	489	756	541	-4.3	0.68	TRUE	FALSE	9.24918	0.378399	0.758925	0.0863117	9.00799	-0.486723	-0.691942	-0.0975913
Tb927.3.5460	221	126	229	1.92	0.85	FALSE	FALSE	7.38708	-0.722995	-0.822337	-0.0960374	7.81676	-0.508138	-0.515511	-0.0659699
Tb927.3.5470	32	122	177	-4.28	-5.87	TRUE	TRUE	5.9795	2.25253	1.6687	0.30918	6.24702	1.98624	1.29181	0.2284
Tb927.3.5480	247	95	8	3.51	10.81	TRUE	TRUE	7.26436	-1.26662	-1.38779	-0.216275	5.51937	-5.28226	-2.79563	-0.97431
Tb927.3.5490	326	20	4	8.44	12.58	TRUE	TRUE	6.35425	-3.72251	-3.09114	-1.226	5.26043	-6.58358	-3.23795	-1.35987
Tb927.3.5500	35	65	1	-1.97	4.58	FALSE	TRUE	5.59159	1.29168	0.850249	0.100931	2.86735	-4.8206	-1.20376	-0.210129
Tb927.3.5510	302	510	897	-3.97	-8.4	TRUE	TRUE	8.61828	0.61878	1.02406	0.138308	9.02528	0.935541	1.33652	0.241967
Tb927.3.5520	371	48	53	7.61	10.63	TRUE	TRUE	7.06857	-2.79486	-2.88496	-1.04021	7.13934	-3.31354	-2.77473	-0.958285
Tb927.3.5530	977	730	479	1.24	9.15	FALSE	TRUE	9.72285	-0.75501	-1.74929	-0.344238	9.41917	-1.68516	-2.69157	-0.891984
Tb927.3.5540	167	0	0	7.16	8.69	TRUE	TRUE	3.19401	-7.54893	-2.3939	-0.648575	3.19401	-8.66386	-2.37319	-0.68685
Tb927.3.5550	41	1	0	4.38	5.22	TRUE	TRUE	2.98	-3.91251	-1.16242	-0.167738	2.18752	-6.58916	-1.3572	-0.249622
Tb927.3.5560	135	32	174	3.77	-0.44	TRUE	FALSE	6.05226	-1.73461	-1.31381	-0.200532	7.26462	-0.160533	-0.139284	-0.0141309
Tb927.3.5570	143	151	90	-0.75	2.84	FALSE	FALSE	7.20404	0.196351	0.211219	0.0167419	6.83238	-1.16402	-0.893574	-0.139284
Tb927.3.5580	189	131	58	1.03	5.85	FALSE	TRUE	7.30249	-0.426752	-0.473041	-0.0489443	6.71821	-2.18765	-1.62594	-0.340241
Tb927.3.5590	325	334	310	-0.84	1.61	FALSE	FALSE	8.36619	-0.0515214	-0.0789635	-0.00535167	8.31248	-0.657789	-0.767929	-0.114627
Tb927.3.5600	209	297	118	-2.41	3.93	FALSE	TRUE	7.96378	0.487423	0.660862	0.0740929	7.29977	-1.34969	-1.18276	-0.206537
Tb927.3.5610	285	309	395	-1.09	-1.17	FALSE	FALSE	8.21557	0.0526595	0.0770887	0.00496784	8.39244	-0.124441	-0.148606	-0.0155103
Tb927.3.5620	356	19	15	8.95	12.42	TRUE	TRUE	6.38158	-3.92639	-3.2877	-1.43185	6.21598	-4.98472	-3.21358	-1.33748
Tb927.3.5630	124	88	114	0.74	1.15	FALSE	FALSE	6.7138	-0.286168	-0.265136	-0.0225483	6.8996	-0.623881	-0.488136	-0.0632256
Tb927.3.5640	530	669	700	-2.76	-0.99	FALSE	FALSE	9.21907	0.0915123	0.181863	0.01469	9.25173	-0.24629	-0.37516	-0.0479431
Tb927.3.5650	726	652	670	-0.26	2.67	FALSE	FALSE	9.42733	-0.436648	-0.924584	-0.113872	9.44696	-0.77502	-1.24766	-0.217079
Tb927.3.5660	116	10	57	4.92	3.41	TRUE	TRUE	5.12825	-2.98056	-1.70371	-0.322286	6.35484	-1.48837	-0.998022	-0.163198
Tb927.3.5670	74	75	155	-0.51	-2.53	FALSE	FALSE	6.22879	0.312671	0.249904	0.0218835	6.74997	0.567695	0.425744	0.0548902
Tb927.3.5690	51	1	4	4.64	4.82	TRUE	TRUE	3.13573	-4.25197	-1.32465	-0.203348	3.92821	-3.83744	-1.29413	-0.229302
Tb927.3.5700	576	623	984	-0.96	-2.97	FALSE	FALSE	9.22771	-0.132703	-0.264417	-0.0225483	9.55721	0.106015	0.176081	0.0199197
Tb927.3.5740	9	0	0	5.87	3.07	TRUE	FALSE	1.12396	-3.03665	-0.512591	-0.0540122	1.12396	-4.39683	-0.670084	-0.0951463
Tb927.3.5760	44	10	0	2.27	5.35	FALSE	TRUE	4.43403	-1.46728	-0.67885	-0.0755787	2.23787	-6.69294	-1.39838	-0.264581
Tb927.3.5770	57	72	64	-1.12	0.15	FALSE	FALSE	6.0127	0.666706	0.498924	0.0509686	5.92836	-0.277786	-0.165074	-0.0175778
Tb927.3.5780	6	15	17	-1.5	-1.48	FALSE	FALSE	3.32732	2.06888	0.683265	0.0765758	3.41486	1.13946	0.332266	0.0416135
Tb927.3.580	452	280	838	2.08	-4.34	FALSE	TRUE	8.47682	-0.800678	-1.2692	-0.189408	9.26672	0.241651	0.36966	0.0467975
Tb927.3.590	155	79	46	1.98	5.46	FALSE	TRUE	6.79683	-0.776587	-0.737939	-0.083803	6.40996	-2.21467	-1.50841	-0.2996
Tb927.3.600	268	342	351	-1.99	-0.72	FALSE	FALSE	8.24437	0.282215	0.416777	0.0417996	8.26308	-0.198093	-0.228048	-0.0259496
Tb927.3.610	104	17	56	3.94	2.96	TRUE	FALSE	5.41832	-2.13892	-1.33556	-0.207442	6.26377	-1.35127	-0.883017	-0.138366
Tb927.3.620	232	44	337	5.34	-1.42	TRUE	FALSE	6.66841	-2.17096	-1.98379	-0.442095	8.12992	-0.0408728	-0.0453118	-0.00354348
Tb927.3.630	81	90	129	-0.82	-1.3	FALSE	FALSE	6.42429	0.409401	0.347294	0.0323332	6.68277	0.178294	0.131191	0.0133466
Tb927.3.640	213	196	99	-0.2	4.78	FALSE	TRUE	7.67824	-0.0868836	-0.107986	-0.00718494	7.18736	-1.6222	-1.37702	-0.256813
Tb927.3.650	37	90	55	-2.88	-0.7	FALSE	FALSE	5.86433	1.62999	1.16589	0.168563	5.51162	0.14763	0.0779615	0.00699027
Tb927.3.660	117	109	60	-0.22	3.28	FALSE	FALSE	6.82565	0.0843884	0.0808959	0.00535706	6.39769	-1.42996	-0.970561	-0.155945
Tb927.3.670	130	197	344	-2.35	-4.92	FALSE	TRUE	7.32681	0.693813	0.774789	0.0893381	7.72813	0.846563	0.837557	0.129465
Tb927.3.680	291	268	195	-0.2	3.72	FALSE	TRUE	8.12807	-0.166629	-0.237514	-0.0203602	7.89919	-1.14071	-1.1846	-0.206952
Tb927.3.690	326	100	124	4.82	6.79	TRUE	TRUE	7.501	-1.6352	-1.92555	-0.415487	7.65547	-1.94037	-1.88062	-0.442262
Tb927.3.710	562	370	849	1.9	-2.43	FALSE	FALSE	8.83452	-0.777456	-1.37426	-0.215666	9.43309	-0.0636835	-0.102119	-0.0100336
Tb927.3.720	64	6	14	3.68	4.32	TRUE	TRUE	4.35583	-2.6806	-1.21101	-0.177595	4.9346	-2.53583	-1.13723	-0.197243
Tb927.3.730	114	148	384	-1.51	-6.36	FALSE	TRUE	7.02676	0.525074	0.535142	0.0572949	7.71302	1.19467	1.17691	0.205091
Tb927.3.740	43	2	9	3.65	3.58	TRUE	TRUE	3.38244	-3.31581	-1.11362	-0.155765	4.34544	-2.54147	-0.964586	-0.155279
Tb927.3.750	126	25	319	3.99	-4.52	TRUE	TRUE	5.82771	-1.94502	-1.37579	-0.215666	7.65133	0.787497	0.762354	0.113284
Tb927.3.760	226	72	96	3.95	5.27	TRUE	TRUE	7.00164	-1.48898	-1.50596	-0.254219	7.20791	-1.7529	-1.49665	-0.296275
Tb927.3.770	74	52	223	0.57	-4.51	FALSE	TRUE	5.96671	-0.164366	-0.121291	-0.00856567	7.01165	1.07501	0.868228	0.135575
Tb927.3.780	150	41	0	3.63	8.33	TRUE	TRUE	6.30433	-1.57873	-1.29118	-0.195472	3.11681	-8.50473	-2.27922	-0.629115
Tb927.3.790	100	0	0	6.34	7.15	TRUE	TRUE	2.82553	-6.74571	-1.91206	-0.410124	2.82553	-7.9043	-1.95056	-0.469432
Tb927.3.800	120	101	103	0.15	1.42	FALSE	FALSE	6.78911	-0.0548654	-0.0520126	-0.00222354	6.80319	-0.716573	-0.545556	-0.0707275
Tb927.3.810	79	4	48	4.49	2.27	TRUE	FALSE	4.2414	-3.49219	-1.52362	-0.260876	5.9564	-1.15821	-0.693754	-0.0976039
Tb927.3.820	43	0	80	5.68	-1.56	TRUE	FALSE	2.22147	-5.42899	-1.28022	-0.192909	5.88693	0.446991	0.262525	0.031101
Tb927.3.830	162	171	292	-0.8	-2.6	FALSE	FALSE	7.38318	0.163644	0.185908	0.01469	7.76829	0.291643	0.291841	0.035559
Tb927.3.840	201	177	170	0.01	1.93	FALSE	FALSE	7.56316	-0.129446	-0.155344	-0.0110437	7.53413	-0.783002	-0.733254	-0.105747
Tb927.3.850	407	601	858	-3.61	-5.52	TRUE	TRUE	8.95154	0.365649	0.669789	0.074247	9.20817	0.430367	0.647514	0.0905724
Tb927.3.860	86	24	0	2.77	6.77	FALSE	TRUE	5.52467	-1.39988	-0.902882	-0.110698	2.71731	-7.68124	-1.8383	-0.422661
Tb927.3.870	180	30	90	5.04	4.12	TRUE	TRUE	6.2133	-2.2689	-1.80489	-0.363037	6.99785	-1.50512	-1.21086	-0.210129
Tb927.3.880	111	2	97	5.65	1.29	TRUE	FALSE	4.06141	-4.79584	-1.98076	-0.440161	6.70412	-0.684665	-0.506839	-0.0649871
Tb927.3.890	65	138	196	-3.04	-4.24	FALSE	TRUE	6.57358	1.31176	1.16453	0.168121	6.8259	1.0864	0.832459	0.129349
Tb927.3.900	133	46	52	2.88	4.34	FALSE	TRUE	6.29993	-1.24089	-1.01352	-0.136969	6.38747	-1.81813	-1.23046	-0.214915
Tb927.3.910	248	219	196	0.01	2.54	FALSE	FALSE	7.86759	-0.180247	-0.237328	-0.0203514	7.78774	-0.896263	-0.901826	-0.140679
Tb927.3.920	676	628	642	-0.51	2.32	FALSE	FALSE	9.34886	-0.373731	-0.77267	-0.0893381	9.36475	-0.728647	-1.14601	-0.198526
Tb927.3.930	2132	63	103	20.11	28.15	TRUE	TRUE	8.52351	-5.1888	-8.34291	-13.2227	8.87591	-4.98912	-6.83226	-8.24797
Tb927.3.940	30	5	1	2.19	4.29	FALSE	TRUE	3.69508	-1.72231	-0.636236	-0.0717145	2.75785	-4.59487	-1.11236	-0.193324
Tb927.3.950	679	970	374	-4.13	7	TRUE	TRUE	9.66546	0.189776	0.432074	0.0432772	8.97858	-1.49008	-2.10077	-0.538895
Tb927.3.960	53	8	5	2.95	4.78	FALSE	TRUE	4.41446	-2.03435	-0.935618	-0.116846	4.10045	-3.61347	-1.27951	-0.225071
Tb927.3.970	41	19	2	1.17	4.56	FALSE	TRUE	4.83022	-0.54474	-0.284355	-0.0245939	3.34848	-4.33843	-1.24153	-0.216765
Tb927.3.980	295	107	239	4.03	2.61	TRUE	FALSE	7.4776	-1.38992	-1.6251	-0.295254	8.05545	-0.877095	-0.95206	-0.151321
Tb927.3.990	161	287	372	-3.41	-4.4	TRUE	TRUE	7.7514	0.851696	1.08242	0.148881	7.93824	0.638931	0.670894	0.0951463
Tb927.4.1000	85	68	54	0.23	2.21	FALSE	FALSE	6.25794	-0.031628	-0.0255043	-0.00204783	6.09302	-1.10329	-0.686929	-0.0973894
Tb927.4.1010	68	45	84	0.7	-0.2	FALSE	FALSE	5.80291	-0.220231	-0.154606	-0.0108853	6.24946	-0.160367	-0.104371	-0.0100336
Tb927.4.1020	286	514	761	-4.3	-7.06	TRUE	TRUE	8.58471	0.714476	1.1704	0.169066	8.86755	0.786546	1.07457	0.184604
Tb927.4.1030	99	107	70	-0.75	2	FALSE	FALSE	6.69241	0.321644	0.296069	0.0255826	6.38809	-0.968789	-0.655764	-0.0928591
Tb927.4.1040	35	0	0	5.67	4.95	TRUE	TRUE	2.07487	-5.10944	-1.15224	-0.165425	2.07487	-6.35696	-1.26826	-0.223186
Tb927.4.1050	109	224	260	-3.62	-3.83	TRUE	TRUE	7.29268	1.13793	1.2576	0.187526	7.39996	0.716586	0.646034	0.090416
Tb927.4.1060	642	698	862	-1.73	-1.24	FALSE	FALSE	9.38783	-0.153998	-0.322186	-0.029223	9.53997	-0.24017	-0.396958	-0.0505003
Tb927.4.1070	95	14	4	3.9	6.92	TRUE	TRUE	5.2177	-2.24422	-1.31825	-0.201041	4.37368	-4.75569	-1.81946	-0.414536
Tb927.4.1080	406	154	2	4.35	13.69	TRUE	TRUE	7.96929	-1.41516	-1.92193	-0.415487	4.99452	-7.73144	-3.52662	-1.67323
Tb927.4.1090	173	36	62	4.5	5.15	TRUE	TRUE	6.31431	-1.97091	-1.61684	-0.293087	6.70229	-1.96399	-1.45314	-0.280185
Tb927.4.1100	100	0	0	6.34	7.15	TRUE	TRUE	2.82553	-6.74571	-1.91206	-0.410124	2.82553	-7.9043	-1.95056	-0.469432
Tb927.4.1110	244	86	249	3.78	1	TRUE	FALSE	7.18416	-1.3774	-1.47276	-0.243671	7.94829	-0.538187	-0.566721	-0.0757913
Tb927.4.1120	241	274	508	-1.28	-4.41	FALSE	TRUE	8.00827	0.158266	0.21751	0.0175782	8.45299	0.475883	0.578121	0.0777752
Tb927.4.1130	39	76	55	-2.21	-0.55	FALSE	FALSE	5.78058	1.32763	0.9257	0.113872	5.5491	0.0703693	0.0375578	0.0030022
Tb927.4.1140	457	380	743	0.36	-2.98	FALSE	FALSE	8.70469	-0.417608	-0.709558	-0.0823372	9.18791	0.057152	0.0854968	0.00760023
Tb927.4.1150	494	663	1501	-3.17	-10.42	FALSE	TRUE	9.16189	0.190189	0.371438	0.0353968	9.75101	0.924422	1.62202	0.339827
Tb927.4.1160	149	71	11	2.14	8.02	FALSE	TRUE	6.69194	-0.85397	-0.785955	-0.0908336	5.37378	-4.10995	-2.08731	-0.531779
Tb927.4.1170	331	388	808	-1.65	-6.58	FALSE	TRUE	8.48732	0.116257	0.184876	0.01469	9.01598	0.653373	0.930962	0.14759
Tb927.4.1180	118	77	54	0.98	3.66	FALSE	TRUE	6.58243	-0.38277	-0.340727	-0.031626	6.32846	-1.58862	-1.05731	-0.179653
Tb927.4.1190	78	116	195	-1.83	-3.54	FALSE	TRUE	6.5794	0.799959	0.711436	0.082523	6.95282	0.810057	0.64343	0.0897282
Tb927.4.120	70	173	320	-3.77	-7	TRUE	TRUE	6.78917	1.49192	1.41437	0.225837	7.23187	1.66117	1.42799	0.272982
Tb927.4.1210	202	69	121	3.55	3.61	TRUE	TRUE	6.89036	-1.36835	-1.33783	-0.207442	7.2933	-1.26419	-1.10581	-0.191332
Tb927.4.1220	204	214	116	-0.83	3.85	FALSE	TRUE	7.7104	0.0959182	0.120389	0.00856567	7.27007	-1.33757	-1.16232	-0.201758
Tb927.4.1230	955	750	1389	0.82	-2.32	FALSE	FALSE	9.72591	-0.683752	-1.58567	-0.279171	10.1702	-0.16341	-0.322873	-0.0400655
Tb927.4.1240	39	29	20	0.27	2.09	FALSE	FALSE	5.09321	0.0764732	0.0432486	0.00222354	4.83067	-1.32244	-0.575862	-0.0775059
Tb927.4.1250	384	207	229	2.66	4.93	FALSE	TRUE	8.1419	-0.940416	-1.34614	-0.209095	8.2146	-1.32821	-1.50821	-0.2996
Tb927.4.1260	168	229	411	-2.05	-4.93	FALSE	TRUE	7.61948	0.489134	0.597153	0.0663051	8.04068	0.715087	0.772963	0.116551
Tb927.4.1270	97	2	0	5.31	7.07	TRUE	TRUE	3.96463	-4.58487	-1.83862	-0.37829	2.80367	-7.85924	-1.92746	-0.460803
Tb927.4.1280	130	124	483	-0.3	-7.61	FALSE	TRUE	6.99395	0.0879535	0.0887486	0.005727	7.97264	1.32058	1.40022	0.264581
Tb927.4.1290	26	26	22	-0.32	0.77	FALSE	FALSE	4.72792	0.56329	0.285017	0.0245939	4.60989	-0.598738	-0.244919	-0.0284077
Tb927.4.1300	188	9	1	6.81	9.5	TRUE	TRUE	5.40317	-3.86861	-2.40448	-0.651724	4.07169	-7.30312	-2.56503	-0.806258
Tb927.4.1310	99	24	0	3.23	7.13	FALSE	TRUE	5.62567	-1.62004	-1.07752	-0.148568	2.81831	-7.88943	-1.94291	-0.468507
Tb927.4.1320	586	628	209	-1.56	9.24	FALSE	TRUE	9.24588	-0.149257	-0.299051	-0.0256934	8.4534	-2.08355	-2.53146	-0.783504
Tb927.4.1330	172	17	5	5.79	9.37	TRUE	TRUE	5.77987	-2.92702	-2.04044	-0.469842	4.94494	-5.35424	-2.40823	-0.700484
Tb927.4.1340	188	55	67	3.84	5.38	TRUE	TRUE	6.67642	-1.55105	-1.42079	-0.227884	6.81762	-1.97966	-1.51337	-0.300312
Tb927.4.1350	119	97	21	0.26	5.98	FALSE	TRUE	6.7541	-0.0945529	-0.0886856	-0.005727	5.66357	-2.90189	-1.59984	-0.329848
Tb927.4.1360	144	47	167	3.13	0.11	FALSE	FALSE	6.37239	-1.33746	-1.11677	-0.157517	7.28147	-0.313409	-0.273227	-0.0318483
Tb927.4.1370	430	593	742	-3.17	-3.52	FALSE	TRUE	8.98149	0.261734	0.483834	0.0493052	9.14306	0.145719	0.215238	0.0243943
Tb927.4.1380	129	198	331	-2.4	-4.68	FALSE	TRUE	7.3249	0.71254	0.79524	0.0922678	7.69484	0.804208	0.788183	0.119865
Tb927.4.1390	1577	1957	3069	-3.91	-5.99	TRUE	TRUE	10.7791	-0.213341	-0.681891	-0.0762094	11.1036	0.199478	0.513405	0.0659373
Tb927.4.140	23	0	18	5.72	0.82	TRUE	FALSE	1.77729	-4.46078	-0.918788	-0.113236	4.38202	-0.693832	-0.266079	-0.0312298
Tb927.4.1400	264	125	308	2.85	0.12	FALSE	FALSE	7.50933	-1.01239	-1.19518	-0.174483	8.15813	-0.358257	-0.400352	-0.0510793
Tb927.4.1410	211	296	532	-2.35	-5.69	FALSE	TRUE	7.9682	0.468062	0.635468	0.0717145	8.39058	0.73761	0.880374	0.137673
Tb927.4.1420	128	190	467	-2.23	-7.4	FALSE	TRUE	7.28964	0.670717	0.740564	0.0841564	7.93722	1.29648	1.36095	0.250845
Tb927.4.1430	689	421	511	2.55	4.62	FALSE	TRUE	9.0744	-0.928224	-1.76514	-0.349994	9.214	-1.07583	-1.62132	-0.339724
Tb927.4.1440	87	66	217	0.4	-3.71	FALSE	TRUE	6.25325	-0.106892	-0.0860729	-0.005727	7.10804	0.797795	0.662171	0.0936119
Tb927.4.1450	165	340	415	-4.24	-5.11	TRUE	TRUE	7.8911	1.03537	1.37305	0.215546	8.0347	0.755327	0.815079	0.126448
Tb927.4.1460	336	233	458	1.31	-1.11	FALSE	FALSE	8.13087	-0.575744	-0.82137	-0.0960101	8.61762	-0.162122	-0.206353	-0.0234165
Tb927.4.1470	12	2	9	2.23	0.58	FALSE	FALSE	2.48289	-1.35498	-0.346004	-0.0320718	3.44589	-0.687219	-0.202162	-0.0231702
Tb927.4.1480	331	627	826	-5.09	-6.81	TRUE	TRUE	8.83317	0.745773	1.31772	0.201014	9.03187	0.684166	0.979233	0.158738
Tb927.4.1490	255	175	513	1.22	-4.11	FALSE	TRUE	7.72625	-0.517662	-0.652874	-0.0738024	8.5007	0.405774	0.499656	0.0638518
Tb927.4.150	23	120	140	-4.78	-5.48	TRUE	TRUE	5.73374	2.74074	1.88393	0.397808	5.84451	2.14146	1.24269	0.216831
Tb927.4.1500	1149	687	309	3.16	14.49	FALSE	TRUE	9.796	-1.08953	-2.58122	-0.792546	9.22029	-2.53839	-3.83231	-2.06496
Tb927.4.1510	455	467	411	-1.05	2.33	FALSE	FALSE	8.85006	-0.140356	-0.249276	-0.0218835	8.75803	-0.763606	-1.01137	-0.166743
Tb927.4.1520	108	15	0	4.24	7.36	TRUE	TRUE	5.35787	-2.35733	-1.44509	-0.236101	2.88078	-8.01819	-2.00987	-0.494153
Tb927.4.1530	421	275	284	1.74	4.32	FALSE	TRUE	8.41265	-0.712704	-1.10788	-0.154054	8.43584	-1.16439	-1.40769	-0.267159
Tb927.4.1540	251	154	87	1.71	6.33	FALSE	TRUE	7.62294	-0.660185	-0.806829	-0.0931948	7.21281	-2.04549	-1.7489	-0.387716
Tb927.4.1550	180	2	6	7.12	9.46	TRUE	TRUE	4.40889	-5.55328	-2.54967	-0.767172	5.09815	-5.18803	-2.43696	-0.72005
Tb927.4.1560	122	257	268	-3.95	-3.49	TRUE	TRUE	7.47253	1.1416	1.3327	0.206598	7.50271	0.592073	0.549542	0.0714152
Tb927.4.1570	145	134	487	-0.19	-7.13	FALSE	TRUE	7.12817	0.0183128	0.0192494	0.00204783	8.05707	1.17032	1.27093	0.223186
Tb927.4.1580	169	205	140	-1.47	1.88	FALSE	FALSE	7.54407	0.3348	0.399455	0.0398616	7.26978	-0.796499	-0.692085	-0.0975913
Tb927.4.1590	282	234	437	0.34	-2.05	FALSE	FALSE	8.00778	-0.29509	-0.40549	-0.0404436	8.45762	0.0324065	0.0394203	0.0030022
Tb927.4.1600	40	184	117	-5.47	-3.32	TRUE	TRUE	6.43366	2.44422	2.07936	0.488099	6.10818	1.08212	0.676647	0.0955394
Tb927.4.1610	140	215	23	-2.49	6.54	FALSE	TRUE	7.44299	0.69224	0.800878	0.0922678	5.84451	-3.01822	-1.75148	-0.387716
Tb927.4.1620	136	15	0	5.06	8.02	TRUE	TRUE	5.52348	-2.71831	-1.75259	-0.345017	3.04638	-8.35955	-2.19606	-0.58438
Tb927.4.1630	557	144	49	6.6	14.11	TRUE	TRUE	8.14888	-1.9997	-2.86851	-1.0266	7.37609	-4.02577	-3.60496	-1.74593
Tb927.4.1640	132	163	439	-1.4	-6.74	FALSE	TRUE	7.2015	0.42184	0.453431	0.0469317	7.91478	1.16453	1.21469	0.211083
Tb927.4.1650	413	371	387	-0.11	1.94	FALSE	FALSE	8.61448	-0.290038	-0.479447	-0.0489443	8.6449	-0.703801	-0.902764	-0.141038
Tb927.4.1660	350	72	83	6.28	8.86	TRUE	TRUE	7.31659	-2.17551	-2.42187	-0.665017	7.41849	-2.60447	-2.3604	-0.678904
Tb927.4.1670	98	71	138	0.57	-0.81	FALSE	FALSE	6.39096	-0.197905	-0.166187	-0.0127572	6.8679	-0.0094483	-0.00732644	-4.4686e-05
Tb927.4.1680	247	70	74	4.47	6.78	TRUE	TRUE	7.04542	-1.66513	-1.70673	-0.324115	7.08523	-2.24658	-1.85266	-0.428853
Tb927.4.1690	48	187	101	-5.11	-2.14	TRUE	FALSE	6.57533	2.18196	1.9381	0.422132	6.13262	0.609374	0.383688	0.0485397
Tb927.4.170	35	16	69	1.12	-1.62	FALSE	FALSE	4.59707	-0.518536	-0.25212	-0.0219515	5.63434	0.543701	0.297277	0.035826
Tb927.4.1700	422	752	693	-5.22	-3	TRUE	FALSE	9.13918	0.602887	1.16932	0.169066	9.08028	0.0781356	0.113378	0.0112931
Tb927.4.1710	115	199	171	-2.84	-1.15	FALSE	FALSE	7.246	0.899036	0.979553	0.12977	7.13691	0.0526805	0.0440839	0.00340085
Tb927.4.1720	111	66	224	1.23	-2.83	FALSE	FALSE	6.42809	-0.488018	-0.414464	-0.0417505	7.30574	0.481683	0.422823	0.054751
Tb927.4.1730	93	15	74	3.74	1.54	TRUE	FALSE	5.25055	-2.12338	-1.2598	-0.188181	6.38303	-0.799131	-0.54015	-0.0701735
Tb927.4.1740	79	109	18	-1.57	4.63	FALSE	TRUE	6.54384	0.698693	0.61468	0.0684918	5.26117	-2.50604	-1.23278	-0.215601
Tb927.4.1750	213	297	328	-2.32	-1.78	FALSE	FALSE	7.97742	0.457684	0.623125	0.069329	8.04892	0.0480946	0.0521087	0.00425801
Tb927.4.1760	174	337	316	-3.96	-2.75	TRUE	FALSE	7.92291	0.940491	1.25937	0.188178	7.87657	0.295985	0.30541	0.037463
Tb927.4.1770	31	92	146	-3.31	-5.01	TRUE	TRUE	5.75433	1.93284	1.33696	0.207442	6.08602	1.76429	1.0963	0.189403
Tb927.4.1780	166	109	313	1.18	-2.95	FALSE	FALSE	7.07708	-0.46368	-0.47987	-0.0489443	7.83585	0.352447	0.3595	0.0453943
Tb927.4.1790	426	8	41	10.86	12.5	TRUE	TRUE	5.91193	-5.29853	-3.84526	-2.10869	7.05572	-3.87402	-3.16814	-1.30078
Tb927.4.180	22	11	1	0.77	3.76	FALSE	TRUE	4.00771	-0.275507	-0.111942	-0.00773435	2.53841	-4.14253	-0.942417	-0.150051
Tb927.4.1810	100	76	107	0.43	0.41	FALSE	FALSE	6.45422	-0.140762	-0.120502	-0.00856567	6.69962	-0.393678	-0.291059	-0.035559
Tb927.4.1820	266	542	812	-5.03	-8.25	TRUE	TRUE	8.57074	0.89784	1.46453	0.24251	8.86211	0.984802	1.34336	0.244256
Tb927.4.1830	18	61	54	-2.95	-2.37	FALSE	FALSE	5.07598	2.23377	1.25667	0.187518	4.98882	1.17282	0.534109	0.0688485
Tb927.4.1840	162	87	48	1.86	5.57	FALSE	TRUE	6.89775	-0.71993	-0.70546	-0.0816829	6.4721	-2.22125	-1.53975	-0.310092
Tb927.4.1850	472	165	158	4.96	8.77	TRUE	TRUE	8.12743	-1.56142	-2.22523	-0.553381	8.09625	-2.1523	-2.36341	-0.681089
Tb927.4.1860	194	0	0	7.47	9.22	TRUE	TRUE	3.30181	-7.78392	-2.55082	-0.767176	3.30181	-8.88608	-2.50953	-0.770461
Tb927.4.1870	98	140	552	-1.81	-10.02	FALSE	TRUE	6.87824	0.689038	0.671187	0.0743619	7.86594	1.92544	1.98078	0.48479
Tb927.4.1880	150	309	153	-4.11	0.78	TRUE	FALSE	7.75371	1.05943	1.34737	0.209458	7.24786	-0.495964	-0.428279	-0.0551185
Tb927.4.1890	129	93	80	0.71	2.75	FALSE	FALSE	6.78185	-0.27592	-0.260996	-0.0225483	6.67386	-1.17513	-0.862497	-0.134769
Tb927.4.1900	83	22	0	2.81	6.69	FALSE	TRUE	5.43778	-1.45619	-0.914668	-0.113222	2.69185	-7.62875	-1.81262	-0.41205
Tb927.4.1910	110	35	2	2.83	7.61	FALSE	TRUE	5.96882	-1.29798	-0.958437	-0.12326	4.05492	-5.79461	-2.02556	-0.501061
Tb927.4.1920	257	41	95	5.99	6.16	TRUE	TRUE	6.69173	-2.42319	-2.23006	-0.557314	7.29293	-1.9582	-1.71269	-0.375347
Tb927.4.1930	219	86	120	3.25	4.15	FALSE	TRUE	7.10635	-1.2078	-1.26117	-0.188642	7.34548	-1.39561	-1.23894	-0.216668
Tb927.4.1940	228	514	452	-5.36	-3.81	TRUE	TRUE	8.42154	1.07015	1.66805	0.30918	8.32891	0.394991	0.463279	0.0606018
Tb927.4.1950	175	167	442	-0.36	-5.28	FALSE	TRUE	7.42167	0.0116439	0.0133841	0.00176459	8.12243	0.756136	0.836482	0.129465
Tb927.4.1960	153	45	88	3.48	3.28	TRUE	FALSE	6.38494	-1.48894	-1.24802	-0.185874	6.86485	-1.29544	-1.00365	-0.164568
Tb927.4.1970	264	365	840	-2.45	-8.66	FALSE	TRUE	8.28043	0.391154	0.584038	0.065248	8.88111	1.04338	1.43095	0.273377
Tb927.4.1980	323	305	615	-0.35	-4.04	FALSE	TRUE	8.29633	-0.160902	-0.241412	-0.0208073	8.80162	0.308273	0.413368	0.0536501
Tb927.4.1990	233	237	440	-0.69	-3.44	FALSE	TRUE	7.87953	0.0211358	0.0279305	0.00204783	8.32514	0.325218	0.381036	0.0480661
Tb927.4.2000	130	1	0	6.3	7.88	TRUE	TRUE	3.80643	-5.71397	-2.18361	-0.535686	3.01395	-8.29271	-2.15859	-0.564322
Tb927.4.2010	46	10	0	2.37	5.43	FALSE	TRUE	4.46574	-1.53641	-0.717732	-0.0825359	2.26958	-6.75831	-1.42478	-0.27261
Tb927.4.2020	408	212	516	2.9	-0.53	FALSE	FALSE	8.20276	-1.00436	-1.46456	-0.24251	8.84341	-0.283851	-0.385153	-0.0486514
Tb927.4.2030	33	0	0	5.68	4.85	TRUE	TRUE	2.03304	-5.01826	-1.11735	-0.157623	2.03304	-6.27074	-1.23632	-0.216668
Tb927.4.2040	10	0	0	5.84	3.19	TRUE	FALSE	1.19616	-3.19402	-0.551144	-0.0605052	1.19616	-4.54565	-0.707075	-0.100256
Tb927.4.2050	172	82	89	2.31	3.9	FALSE	TRUE	6.89839	-0.89109	-0.873348	-0.10515	6.95713	-1.45325	-1.15573	-0.199468
Tb927.4.2060	454	55	0	8.54	12.88	TRUE	TRUE	7.31128	-2.93492	-3.26199	-1.40705	3.91407	-10.1481	-3.40864	-1.53399
Tb927.4.2070	767	387	470	3.94	6.5	TRUE	TRUE	9.09104	-1.20717	-2.30726	-0.597354	9.23104	-1.35203	-2.04743	-0.512652
Tb927.4.2080	213	33	0	5.57	9.56	TRUE	TRUE	6.40209	-2.40973	-2.03039	-0.467409	3.36905	-9.02467	-2.59767	-0.828009
Tb927.4.2090	102	94	69	-0.2	2.19	FALSE	FALSE	6.62086	0.105702	0.0951997	0.00595235	6.39921	-1.03294	-0.701391	-0.0995691
Tb927.4.2100	119	228	175	-3.41	-1.1	TRUE	FALSE	7.36846	1.02371	1.15778	0.166501	7.1781	0.0342993	0.029039	0.00241157
Tb927.4.2110	188	197	138	-0.8	2.57	FALSE	FALSE	7.59206	0.115605	0.139962	0.00936864	7.33608	-0.974528	-0.862827	-0.134769
Tb927.4.2120	76	115	249	-1.88	-5.07	FALSE	TRUE	6.55457	0.82922	0.731902	0.0829767	7.11014	1.18951	0.987886	0.160739
Tb927.4.2130	434	292	518	1.6	-0.02	FALSE	FALSE	8.47775	-0.681849	-1.08115	-0.148881	8.89071	-0.370196	-0.509087	-0.0652053
Tb927.4.2140	539	151	1	6.19	14.71	TRUE	TRUE	8.15933	-1.88598	-2.71401	-0.900455	4.83022	-8.8667	-3.86056	-2.09634
Tb927.4.2150	109	0	0	6.45	7.38	TRUE	TRUE	2.88739	-6.88057	-1.98739	-0.443612	2.88739	-8.03183	-2.01706	-0.497375
Tb927.4.2160	25	0	0	5.71	4.42	TRUE	TRUE	1.83621	-4.58921	-0.962358	-0.123686	1.83621	-5.86501	-1.09363	-0.189403
Tb927.4.2170	99	38	30	2.28	4.42	FALSE	TRUE	5.95171	-1.02658	-0.754094	-0.0853404	5.78368	-2.14054	-1.22094	-0.213147
Tb927.4.2180	58	0	0	5.78	5.89	TRUE	TRUE	2.43518	-5.89484	-1.48357	-0.246621	2.43518	-7.09968	-1.56862	-0.32039
Tb927.4.2190	125	194	446	-2.42	-7.13	FALSE	TRUE	7.28758	0.735146	0.811196	0.0941182	7.88703	1.26734	1.31157	0.235804
Tb927.4.2200	581	400	386	1.63	5.15	FALSE	TRUE	8.91465	-0.72746	-1.31766	-0.201014	8.88898	-1.21439	-1.66919	-0.355318
Tb927.4.2210	132	53	164	2.48	-0.25	FALSE	FALSE	6.39566	-1.04495	-0.878732	-0.105425	7.2059	-0.209771	-0.179003	-0.0203377
Tb927.4.2220	400	185	309	3.44	3.31	TRUE	TRUE	8.09047	-1.15168	-1.62291	-0.295254	8.45973	-0.970617	-1.18139	-0.206013
Tb927.4.2230	256	194	255	0.76	1.18	FALSE	FALSE	7.80322	-0.388837	-0.502034	-0.0515338	8	-0.576198	-0.615699	-0.0850587
Tb927.4.2240	343	265	220	0.76	4.27	FALSE	TRUE	8.23837	-0.439486	-0.647851	-0.0731412	8.1044	-1.2165	-1.3389	-0.24288
Tb927.4.2250	186	164	147	0	2.2	FALSE	FALSE	7.45249	-0.107675	-0.124934	-0.0088384	7.3738	-0.870623	-0.779111	-0.118144
Tb927.4.2260	49	0	0	5.71	5.55	TRUE	TRUE	2.31468	-5.63217	-1.36638	-0.213789	2.31468	-6.85128	-1.46295	-0.283542
Tb927.4.2270	150	33	44	4.12	5.42	TRUE	TRUE	6.14985	-1.8599	-1.45122	-0.238009	6.35468	-2.22755	-1.49361	-0.295471
Tb927.4.2280	135	153	281	-1.03	-3.31	FALSE	TRUE	7.17212	0.303769	0.323609	0.0296305	7.60957	0.508222	0.48621	0.0630279
Tb927.4.2290	369	500	845	-2.77	-6.18	FALSE	TRUE	8.74833	0.278217	0.479044	0.0489443	9.12655	0.554584	0.815339	0.126448
Tb927.4.2300	147	222	177	-2.46	-0.08	FALSE	FALSE	7.50112	0.65776	0.774582	0.0893381	7.33812	-0.26287	-0.232875	-0.0267301
Tb927.4.2310	587	76	203	9.27	9.42	TRUE	TRUE	7.72792	-2.91717	-3.68099	-1.90873	8.43367	-2.12672	-2.56951	-0.808193
Tb927.4.2320	68	2	108	4.51	-1.2	TRUE	FALSE	3.70998	-4.02979	-1.49541	-0.251126	6.42979	0.189246	0.129621	0.0130746
Tb927.4.2330	42	44	20	-0.5	2.31	FALSE	FALSE	5.44256	0.50114	0.315237	0.0284537	4.88347	-1.43129	-0.632653	-0.0878832
Tb927.4.2340	214	2	9	7.72	9.97	TRUE	TRUE	4.53338	-5.82464	-2.77762	-0.948969	5.49638	-4.91394	-2.58381	-0.817279
Tb927.4.2350	245	159	642	1.45	-6.43	FALSE	TRUE	7.6285	-0.5804	-0.710523	-0.082523	8.63357	0.778558	0.995455	0.162904
Tb927.4.2360	151	80	154	1.83	0.78	FALSE	FALSE	6.78705	-0.719197	-0.681373	-0.0761161	7.25732	-0.49673	-0.430092	-0.0554034
Tb927.4.2370	384	573	1030	-3.57	-8.05	TRUE	TRUE	8.87524	0.394411	0.70588	0.0816829	9.29798	0.77213	1.19165	0.206952
Tb927.4.2380	84	0	11	6.1	5.66	TRUE	TRUE	2.70044	-6.47305	-1.76618	-0.349994	4.96222	-3.26159	-1.4742	-0.288546
Tb927.4.2390	354	593	717	-4.29	-4.82	TRUE	TRUE	8.84137	0.567154	1.00462	0.133952	8.97824	0.386642	0.54505	0.0705542
Tb927.4.2400	558	258	1	3.89	14.92	TRUE	TRUE	8.56972	-1.23886	-2.02016	-0.460973	4.85519	-8.91816	-3.91053	-2.1688
Tb927.4.2410	509	601	1153	-2.2	-6.86	FALSE	TRUE	9.11268	0.0143934	0.027692	0.00204783	9.58237	0.511265	0.855238	0.13354
Tb927.4.2420	73	53	57	0.48	1.43	FALSE	FALSE	5.97057	-0.118343	-0.087432	-0.005727	6.02258	-0.803484	-0.490383	-0.0632256
Tb927.4.2430	294	240	351	0.43	-0.05	FALSE	FALSE	8.05601	-0.327331	-0.456449	-0.0475483	8.32975	-0.335527	-0.393629	-0.0498285
Tb927.4.2440	73	37	12	1.38	5.02	FALSE	TRUE	5.71425	-0.584905	-0.399671	-0.0398616	4.92176	-2.93761	-1.31263	-0.236444
Tb927.4.2450	213	73	184	3.63	1.87	TRUE	FALSE	6.96888	-1.37805	-1.37993	-0.216022	7.63278	-0.758659	-0.730589	-0.105085
Tb927.4.2460	611	562	682	-0.4	0.67	FALSE	FALSE	9.19596	-0.360562	-0.711522	-0.082523	9.33545	-0.49398	-0.770507	-0.115526
Tb927.4.2470	706	797	1407	-2.12	-5.92	FALSE	TRUE	9.55194	-0.129274	-0.284322	-0.0245939	9.96173	0.303511	0.565301	0.0752297
Tb927.4.2480	359	514	445	-3.12	-0.34	FALSE	FALSE	8.74844	0.357581	0.615716	0.0686727	8.64456	-0.300656	-0.385614	-0.0486514
Tb927.4.2490	170	414	356	-5.28	-3.76	TRUE	TRUE	8.05443	1.24678	1.73775	0.339139	7.94569	0.496898	0.522858	0.0667653
Tb927.4.2500	690	714	1092	-1.38	-3.14	FALSE	FALSE	9.45614	-0.237551	-0.507441	-0.0530069	9.76246	-0.0167222	-0.0294366	-0.00241157
Tb927.4.2510	741	811	1118	-1.89	-2.64	FALSE	FALSE	9.59938	-0.182453	-0.407123	-0.0407532	9.83083	-0.0897881	-0.161147	-0.0168735
Tb927.4.2520	203	44	74	4.73	5.53	TRUE	TRUE	6.57231	-1.96148	-1.74066	-0.340446	6.94403	-1.95552	-1.54941	-0.313497
Tb927.4.2530	73	3	1	4.42	6.26	TRUE	TRUE	4.00351	-3.69878	-1.50095	-0.252684	3.39232	-5.90272	-1.71028	-0.374134
Tb927.4.2540	14	0	0	5.78	3.61	TRUE	TRUE	1.42899	-3.70154	-0.685664	-0.0771558	1.42899	-5.02559	-0.83502	-0.129465
Tb927.4.2550	141	47	54	3.05	4.51	FALSE	TRUE	6.35726	-1.30447	-1.08421	-0.148881	6.45642	-1.85238	-1.27836	-0.225071
Tb927.4.2560	353	278	461	0.66	-0.77	FALSE	FALSE	8.29355	-0.421843	-0.632383	-0.0707793	8.65788	-0.226285	-0.291325	-0.035559
Tb927.4.2570	117	0	100	6.55	1.42	TRUE	FALSE	2.93826	-6.99145	-2.05095	-0.476021	6.76378	-0.720219	-0.542247	-0.0701884
Tb927.4.2580	609	539	404	-0.12	5.27	FALSE	TRUE	9.16348	-0.410227	-0.801558	-0.0922678	8.95574	-1.22066	-1.70984	-0.374114
Tb927.4.2590	342	362	543	-1.04	-2.44	FALSE	FALSE	8.4609	-0.026022	-0.0410496	-0.00204783	8.75305	0.049434	0.0653813	0.00609384
Tb927.4.2600	763	1218	2553	-5.39	-12.35	TRUE	TRUE	9.91369	0.305296	0.74968	0.0844459	10.4474	1.02113	2.18235	0.580387
Tb927.4.2610	13	0	0	5.79	3.51	TRUE	TRUE	1.37744	-3.58918	-0.654493	-0.0740929	1.37744	-4.91933	-0.805519	-0.12486
Tb927.4.2620	57	4	0	3.67	5.85	TRUE	TRUE	4.00771	-2.98278	-1.21195	-0.177931	2.42275	-7.07404	-1.55746	-0.316202
Tb927.4.2630	327	178	169	2.46	5.37	FALSE	TRUE	7.91757	-0.885779	-1.18418	-0.17165	7.88025	-1.51343	-1.56325	-0.317675
Tb927.4.2640	685	16	39	12.88	16.39	TRUE	TRUE	6.7327	-5.17379	-4.82122	-3.73021	7.3624	-4.6487	-4.14665	-2.5037
Tb927.4.2650	212	106	121	2.38	3.91	FALSE	TRUE	7.23301	-0.883735	-0.959081	-0.12326	7.32807	-1.33586	-1.18006	-0.205507
Tb927.4.2660	33	130	186	-4.46	-6.04	TRUE	TRUE	6.047	2.28794	1.73014	0.335699	6.30456	2.01035	1.32897	0.240372
Tb927.4.2670	76	180	87	-3.7	0.1	TRUE	FALSE	6.87662	1.41542	1.37807	0.215785	6.3543	-0.27582	-0.184922	-0.0208239
Tb927.4.2680	307	451	352	-3.03	0.26	FALSE	FALSE	8.54151	0.431746	0.698009	0.0798192	8.36296	-0.395784	-0.468707	-0.0614326
Tb927.4.2690	98	47	63	1.73	2.32	FALSE	FALSE	6.09595	-0.734878	-0.564064	-0.0621181	6.30537	-1.10001	-0.727344	-0.10481
Tb927.4.2700	174	132	214	0.63	-0.22	FALSE	FALSE	7.24847	-0.287138	-0.313089	-0.0282508	7.59596	-0.248035	-0.236379	-0.0269681
Tb927.4.2710	66	165	139	-3.73	-2.43	TRUE	FALSE	6.71298	1.52178	1.40959	0.224911	6.5897	0.58476	0.41908	0.0544886
Tb927.4.2720	390	131	88	4.79	9.5	TRUE	TRUE	7.82405	-1.56365	-2.03171	-0.467836	7.53839	-2.68383	-2.51634	-0.773303
Tb927.4.2730	364	467	477	-2.36	-0.81	FALSE	FALSE	8.6893	0.210082	0.355281	0.032912	8.70457	-0.224187	-0.292465	-0.035559
Tb927.4.2740	23	8	5	1.23	2.56	FALSE	FALSE	3.82103	-0.740776	-0.28435	-0.0245939	3.50701	-2.3902	-0.715413	-0.101659
Tb927.4.2750	147	125	225	0.15	-1.45	FALSE	FALSE	7.08806	-0.0940898	-0.0977011	-0.00633022	7.51078	0.0718504	0.0668417	0.00609384
Tb927.4.2760	332	373	251	-1.38	3.2	FALSE	FALSE	8.46109	0.0598209	0.0943727	0.00595235	8.17581	-0.98414	-1.1053	-0.191332
Tb927.4.2770	168	191	295	-1.16	-2.47	FALSE	FALSE	7.4889	0.251462	0.295023	0.0255826	7.80181	0.252	0.254577	0.0298611
Tb927.4.2780	533	806	1205	-4.25	-6.95	TRUE	TRUE	9.35744	0.32709	0.67801	0.0752744	9.64738	0.504486	0.859581	0.134559
Tb927.4.2790	310	477	414	-3.36	-0.91	TRUE	FALSE	8.5889	0.489993	0.803696	0.0924543	8.48684	-0.183638	-0.22524	-0.025538
Tb927.4.2800	188	136	462	0.85	-5.22	FALSE	TRUE	7.32559	-0.369434	-0.412398	-0.0414106	8.20587	0.711702	0.806154	0.12486
Tb927.4.2810	102	0	0	6.36	7.2	TRUE	TRUE	2.83974	-6.77669	-1.92918	-0.416541	2.83974	-7.9336	-1.96568	-0.47728
Tb927.4.2820	671	558	546	0.34	3.75	FALSE	TRUE	9.25833	-0.517107	-1.04001	-0.139404	9.24266	-0.943933	-1.43415	-0.274354
Tb927.4.2830	118	152	154	-1.5	-0.49	FALSE	FALSE	7.0707	0.50598	0.522631	0.0546235	7.0801	-0.131432	-0.108229	-0.0105952
Tb927.4.2840	129	66	51	1.78	4.25	FALSE	TRUE	6.53605	-0.723336	-0.634852	-0.0716383	6.35165	-1.79979	-1.20575	-0.210129
Tb927.4.2850	385	444	264	-1.69	4.05	FALSE	TRUE	8.69331	0.0557654	0.0944232	0.00595235	8.31886	-1.13358	-1.32578	-0.239784
Tb927.4.2860	39	0	0	5.67	5.14	TRUE	TRUE	2.15189	-5.27732	-1.21835	-0.179611	2.15189	-6.51572	-1.3286	-0.240372
Tb927.4.2870	124	77	65	1.17	3.29	FALSE	FALSE	6.61806	-0.460435	-0.414334	-0.0417505	6.49671	-1.40496	-0.980715	-0.159111
Tb927.4.2880	1124	73	107	14.05	19.32	TRUE	TRUE	8.16737	-3.99052	-5.75661	-5.71365	8.44163	-3.98452	-4.82499	-3.53887
Tb927.4.2890	207	310	355	-2.69	-2.55	FALSE	FALSE	7.98771	0.558662	0.762992	0.0874222	8.08534	0.200942	0.219971	0.0252645
Tb927.4.2900	348	128	313	4.23	2.08	TRUE	FALSE	7.72532	-1.41503	-1.78413	-0.354125	8.36867	-0.745864	-0.884719	-0.138749
Tb927.4.2910	613	500	417	0.48	5.09	FALSE	TRUE	9.11407	-0.519033	-0.999011	-0.133355	8.98328	-1.18615	-1.6745	-0.357897
Tb927.4.2920	449	766	1263	-4.98	-9.13	TRUE	TRUE	9.19716	0.529686	1.04565	0.140351	9.55769	0.824947	1.37035	0.255113
Tb927.4.2930	36	1	0	4.24	5	TRUE	TRUE	2.88739	-3.71065	-1.07179	-0.146248	2.09491	-6.39827	-1.28377	-0.226563
Tb927.4.2940	65	60	87	-0.21	-0.5	FALSE	FALSE	5.97614	0.2243	0.165994	0.0127572	6.24232	-0.044988	-0.0292203	-0.00241157
Tb927.4.2950	295	148	236	2.72	2.69	FALSE	FALSE	7.71067	-0.965703	-1.21217	-0.177931	8.04636	-0.894723	-0.968696	-0.155279
Tb927.4.2960	24	110	63	-4.4	-2.24	TRUE	FALSE	5.70131	2.56147	1.74339	0.341056	5.3017	0.96888	0.482119	0.0626169
Tb927.4.2970	163	129	201	0.45	-0.22	FALSE	FALSE	7.18498	-0.214827	-0.229756	-0.0194056	7.50389	-0.238651	-0.221582	-0.0253028
Tb927.4.2980	97	6	32	4.79	4.18	TRUE	TRUE	4.65389	-3.33029	-1.6475	-0.300548	5.81485	-2.02152	-1.16328	-0.201758
Tb927.4.2990	431	358	189	0.37	7.03	FALSE	TRUE	8.61952	-0.403807	-0.668538	-0.0742434	8.15964	-1.76751	-1.97604	-0.481865
Tb927.4.3000	368	576	661	-3.85	-3.7	TRUE	TRUE	8.84835	0.468093	0.830913	0.0969849	8.94756	0.215406	0.301032	0.0370415
Tb927.4.3010	50	108	55	-2.83	0.21	FALSE	FALSE	6.20988	1.40017	1.11267	0.155324	5.72631	-0.294929	-0.165513	-0.0175778
Tb927.4.3020	596	530	471	-0.15	3.81	FALSE	TRUE	9.13579	-0.398415	-0.771941	-0.0893381	9.05075	-0.974262	-1.40192	-0.265268
Tb927.4.3030	192	86	132	2.64	2.91	FALSE	FALSE	7.01167	-1.00141	-1.01594	-0.136969	7.31928	-1.06769	-0.940819	-0.150051
Tb927.4.3040	141	67	75	2.08	3.43	FALSE	TRUE	6.61074	-0.843083	-0.756978	-0.0860803	6.69153	-1.39658	-1.03017	-0.172963
Tb927.4.3050	31	6	48	2.07	-0.74	FALSE	FALSE	3.83886	-1.5537	-0.599643	-0.0666691	5.2886	0.218342	0.108245	0.0105952
Tb927.4.3060	102	89	12	-0.01	6.29	FALSE	TRUE	6.58165	0.0343259	0.0305483	0.00204783	5.16167	-3.43213	-1.64143	-0.346202
Tb927.4.3070	181	134	37	0.74	6.85	FALSE	TRUE	7.28764	-0.329311	-0.363385	-0.0340208	6.36632	-2.74539	-1.84691	-0.426466
Tb927.4.3080	72	128	456	-2.45	-9.5	FALSE	TRUE	6.59277	1.05371	0.940926	0.118153	7.50719	2.11422	1.96484	0.47728
Tb927.4.3090	107	145	206	-1.65	-2.51	FALSE	FALSE	6.96653	0.59747	0.597857	0.0663645	7.2191	0.41913	0.358995	0.0453943
Tb927.4.310	3960	1662	2513	8.59	7.87	TRUE	TRUE	11.3253	-1.87525	-7.0787	-9.19628	11.6235	-1.44875	-4.32023	-2.69939
Tb927.4.3100	111	149	81	-1.64	1.99	FALSE	FALSE	7.01245	0.575634	0.584119	0.065248	6.57481	-0.935338	-0.667507	-0.0943813
Tb927.4.3110	314	346	270	-1.23	2.29	FALSE	FALSE	8.36681	0.0488128	0.0748264	0.00472474	8.1882	-0.799535	-0.901124	-0.140467
Tb927.4.3120	462	139	216	5.56	6.85	TRUE	TRUE	7.98872	-1.75219	-2.39378	-0.648575	8.30577	-1.6844	-1.9627	-0.47567
Tb927.4.3130	44	4	6	3.11	4.07	FALSE	TRUE	3.82283	-2.57978	-0.990806	-0.131168	4.08809	-3.10597	-1.09597	-0.189403
Tb927.4.3140	249	221	436	-0.01	-2.92	FALSE	FALSE	7.87703	-0.174652	-0.230624	-0.0194056	8.36637	0.213912	0.25357	0.0297258
Tb927.4.3150	286	588	533	-5.3	-3.63	TRUE	TRUE	8.68164	0.890918	1.50317	0.253743	8.61087	0.28893	0.367055	0.0464953
Tb927.4.3160	620	589	655	-0.65	1.22	FALSE	FALSE	9.24032	-0.321978	-0.644024	-0.0725243	9.31687	-0.572153	-0.887757	-0.139035
Tb927.4.3170	513	665	1024	-2.94	-5.4	FALSE	TRUE	9.19126	0.134857	0.265741	0.0225483	9.50246	0.333785	0.545857	0.0707275
Tb927.4.3180	203	281	770	-2.25	-9.42	FALSE	TRUE	7.90294	0.460528	0.612933	0.0683019	8.62927	1.31161	1.67497	0.357897
Tb927.4.3190	163	154	285	-0.3	-2.4	FALSE	FALSE	7.3123	0.0169343	0.0188274	0.00204783	7.75525	0.248646	0.247898	0.0284728
Tb927.4.320	182	83	138	2.51	2.38	FALSE	FALSE	6.94773	-0.963879	-0.958994	-0.12326	7.31275	-0.926429	-0.814838	-0.126448
Tb927.4.3200	200	131	113	1.29	3.85	FALSE	TRUE	7.34319	-0.515474	-0.578516	-0.0644061	7.237	-1.34468	-1.15761	-0.199575
Tb927.4.3210	158	87	50	1.75	5.32	FALSE	TRUE	6.87978	-0.680741	-0.663416	-0.0740929	6.48328	-2.12768	-1.47956	-0.289363
Tb927.4.3220	50	30	30	0.79	1.94	FALSE	FALSE	5.29447	-0.26605	-0.159974	-0.0115962	5.29447	-1.13213	-0.562199	-0.0744089
Tb927.4.3230	81	20	75	2.89	0.91	FALSE	FALSE	5.35314	-1.5403	-0.942873	-0.118153	6.29357	-0.576242	-0.379749	-0.0480661
Tb927.4.3240	18	18	16	-0.26	0.47	FALSE	FALSE	4.20945	0.656511	0.283657	0.0243796	4.12692	-0.498113	-0.177707	-0.0201555
Tb927.4.3250	48	13	0	2.12	5.51	FALSE	TRUE	4.6774	-1.27265	-0.63411	-0.0715211	2.29996	-6.82093	-1.45041	-0.279208
Tb927.4.3260	23	0	0	5.72	4.29	TRUE	TRUE	1.77729	-4.46078	-0.918788	-0.113236	1.77729	-5.74356	-1.05326	-0.179409
Tb927.4.3270	111	0	2	6.48	7.64	TRUE	TRUE	2.90045	-6.90903	-2.00356	-0.451089	4.06141	-5.80801	-2.03398	-0.505001
Tb927.4.3290	171	481	296	-6.2	-2.39	TRUE	FALSE	8.16673	1.43432	2.06871	0.483123	7.81698	0.230484	0.233843	0.0267478
Tb927.4.330	249	269	357	-1.02	-1.37	FALSE	FALSE	8.01852	0.0828863	0.114269	0.00792126	8.22235	-0.0652944	-0.0743059	-0.00631471
Tb927.4.3300	294	297	328	-0.7	0.45	FALSE	FALSE	8.20943	-0.0480638	-0.0702296	-0.00390664	8.28094	-0.430165	-0.497725	-0.0638518
Tb927.4.3310	354	186	100	2.7	8.28	FALSE	TRUE	8.00634	-0.952779	-1.30866	-0.200532	7.56035	-2.36219	-2.22859	-0.600073
Tb927.4.3320	105	26	168	3.28	-1.48	FALSE	FALSE	5.72451	-1.60908	-1.10294	-0.152777	7.05885	0.162657	0.133138	0.0135379
Tb927.4.3330	276	82	48	4.57	8.72	TRUE	TRUE	7.23873	-1.63297	-1.77528	-0.352477	6.85552	-3.0116	-2.3271	-0.658504
Tb927.4.3340	98	97	343	-0.44	-6.17	FALSE	TRUE	6.61469	0.209328	0.188175	0.01469	7.52311	1.2608	1.17701	0.205091
Tb927.4.3350	429	539	448	-2.45	1.11	FALSE	FALSE	8.911	0.140138	0.253552	0.021988	8.77774	-0.555806	-0.740267	-0.107575
Tb927.4.3360	100	669	825	-10.47	-13.74	TRUE	TRUE	8.019	2.70744	3.73309	1.97578	8.17009	2.45708	2.7551	0.945697
Tb927.4.3370	86	34	15	2.07	5.27	FALSE	TRUE	5.77158	-0.950463	-0.660902	-0.0740929	5.19441	-2.87895	-1.3897	-0.262057
Tb927.4.3380	409	79	132	6.92	8.36	TRUE	TRUE	7.4953	-2.29912	-2.70267	-0.887819	7.86378	-2.19008	-2.25165	-0.61214
Tb927.4.3390	279	364	550	-2.16	-4.09	FALSE	TRUE	8.31824	0.300822	0.454365	0.0469587	8.61565	0.369578	0.470146	0.0614326
Tb927.4.340	137	255	329	-3.46	-4.33	TRUE	TRUE	7.55023	0.94973	1.13527	0.160431	7.73371	0.706614	0.700202	0.099269
Tb927.4.3400	521	19	148	11.04	9.98	TRUE	TRUE	6.65596	-4.52449	-4.11876	-2.47216	8.12042	-2.39015	-2.64262	-0.856629
Tb927.4.3410	366	198	244	2.6	4.15	FALSE	TRUE	8.07533	-0.923248	-1.29503	-0.196693	8.22568	-1.16838	-1.33089	-0.240372
Tb927.4.3420	272	512	443	-4.51	-2.42	TRUE	FALSE	8.54576	0.788139	1.27584	0.190513	8.44145	0.105044	0.127195	0.0129035
Tb927.4.3430	108	24	82	3.52	1.82	TRUE	FALSE	5.68813	-1.7562	-1.19052	-0.17331	6.56394	-0.877728	-0.624467	-0.0866723
Tb927.4.3440	351	384	537	-1.26	-2.14	FALSE	FALSE	8.52211	0.010554	0.0169623	0.00204783	8.76375	-0.0046583	-0.00617975	-2.77048e-05
Tb927.4.3450	46	45	315	-0.34	-8.19	FALSE	TRUE	5.52348	0.388885	0.250728	0.0219515	6.92033	2.25798	1.77709	0.397527
Tb927.4.3460	34	157	311	-5.15	-8.85	TRUE	TRUE	6.20387	2.4886	1.97399	0.436576	6.69581	2.68398	1.98221	0.485451
Tb927.4.3470	360	78	207	6.2	5.02	TRUE	TRUE	7.39424	-2.11535	-2.41125	-0.658166	8.09541	-1.3733	-1.50764	-0.299565
Tb927.4.3480	237	115	183	2.62	2.61	FALSE	FALSE	7.37177	-0.952108	-1.07789	-0.148675	7.70571	-0.924663	-0.909034	-0.1424
Tb927.4.3490	114	34	0	3.23	7.52	FALSE	TRUE	5.97386	-1.39141	-1.029	-0.138308	2.9196	-8.09822	-2.05238	-0.512881
Tb927.4.350	421	261	523	2.03	-0.38	FALSE	FALSE	8.37503	-0.781181	-1.20049	-0.17567	8.87572	-0.311608	-0.426702	-0.0549545
Tb927.4.3500	262	263	383	-0.65	-1.54	FALSE	FALSE	8.03892	-0.0265411	-0.0368183	-0.00204783	8.30963	-0.042641	-0.0497405	-0.00405117
Tb927.4.3520	46	0	0	5.69	5.43	TRUE	TRUE	2.26958	-5.53386	-1.32421	-0.203348	2.26958	-6.75831	-1.42478	-0.27261
Tb927.4.3530	527	405	678	0.88	-0.73	FALSE	FALSE	8.85329	-0.557921	-0.991858	-0.131168	9.22462	-0.282482	-0.426998	-0.0549682
Tb927.4.3540	281	198	571	1.15	-4.38	FALSE	TRUE	7.88499	-0.508347	-0.672888	-0.0747117	8.6478	0.411331	0.528047	0.0679071
Tb927.4.3550	80	35	53	1.78	2.02	FALSE	FALSE	5.74033	-0.799911	-0.550948	-0.0605052	6.03619	-1.03959	-0.636932	-0.0884936
Tb927.4.3560	72	0	0	5.94	6.36	TRUE	TRUE	2.58995	-6.23221	-1.64419	-0.300548	2.58995	-7.41871	-1.71256	-0.375347
Tb927.4.3570	208	24	23	6.29	8.56	TRUE	TRUE	6.15931	-2.78327	-2.17796	-0.533965	6.12925	-3.60516	-2.26779	-0.621393
Tb927.4.360	127	234	190	-3.3	-1.23	TRUE	FALSE	7.4339	0.955846	1.1028	0.152777	7.284	0.0526383	0.0459225	0.00354348
Tb927.4.3620	132	277	175	-3.51	-0.21	TRUE	FALSE	7.5831	1.11643	1.34795	0.209458	7.25259	-0.11925	-0.103114	-0.0100336
Tb927.4.3650	83	63	333	0.38	-6.63	FALSE	TRUE	6.18619	-0.0939269	-0.0741039	-0.00465725	7.38262	1.46514	1.31441	0.236732
Tb927.4.3660	322	177	138	2.4	6.22	FALSE	TRUE	7.90242	-0.868964	-1.15635	-0.166118	7.72345	-1.77302	-1.75183	-0.387716
Tb927.4.3670	196	115	255	1.71	-0.58	FALSE	FALSE	7.23507	-0.654131	-0.710345	-0.082523	7.80778	-0.179981	-0.182129	-0.020483
Tb927.4.3680	163	367	297	-4.74	-2.69	TRUE	FALSE	7.93737	1.15468	1.55301	0.269612	7.78495	0.306224	0.307881	0.0378964
Tb927.4.3690	236	457	625	-4.41	-6.42	TRUE	TRUE	8.36166	0.861875	1.31912	0.201359	8.58728	0.796593	1.00525	0.16525
Tb927.4.370	174	34	116	4.65	2.9	TRUE	FALSE	6.2778	-2.05394	-1.66632	-0.30918	7.15563	-1.10168	-0.926806	-0.146355
Tb927.4.3700	429	302	200	1.34	6.67	FALSE	TRUE	8.49365	-0.619511	-0.987075	-0.130316	8.19699	-1.6817	-1.9001	-0.448834
Tb927.4.3710	41	30	102	0.31	-2.66	FALSE	FALSE	5.15289	0.042579	0.0245218	0.00204783	6.02726	0.854853	0.522426	0.0667458
Tb927.4.3720	105	136	89	-1.45	1.38	FALSE	FALSE	6.90693	0.543163	0.533735	0.0572379	6.60246	-0.722144	-0.519412	-0.066064
Tb927.4.3730	303	94	62	4.63	8.72	TRUE	TRUE	7.4039	-1.60116	-1.83052	-0.372938	7.10567	-2.79549	-2.3187	-0.651356
Tb927.4.3740	529	49	0	9.78	13.65	TRUE	TRUE	7.33892	-3.3253	-3.72713	-1.96875	4.02424	-10.3752	-3.59538	-1.74539
Tb927.4.3760	374	489	575	-2.54	-2.24	FALSE	FALSE	8.74199	0.227903	0.391655	0.0392948	8.85875	-0.00337361	-0.00459753	-2.77048e-05
Tb927.4.3770	326	373	614	-1.48	-3.95	FALSE	TRUE	8.44795	0.0884541	0.138987	0.00934653	8.8071	0.292273	0.392524	0.0495432
Tb927.4.3780	48	13	12	2.12	3.59	FALSE	TRUE	4.6774	-1.27265	-0.63411	-0.0715211	4.62188	-2.31946	-0.952026	-0.151321
Tb927.4.3790	349	346	89	-0.65	8.59	FALSE	TRUE	8.44293	-0.117105	-0.183725	-0.01469	7.46648	-2.50318	-2.29965	-0.643845
Tb927.4.380	165	302	358	-3.58	-3.97	TRUE	TRUE	7.80574	0.880003	1.13706	0.160431	7.92826	0.548979	0.574814	0.0775059
Tb927.4.3800	236	255	166	-1.01	3.09	FALSE	FALSE	7.94144	0.0969831	0.130601	0.00931683	7.63254	-1.05435	-1.01526	-0.167714
Tb927.4.3810	746	17	66	13.41	16.3	TRUE	TRUE	6.83664	-5.23057	-5.03091	-4.12141	7.79964	-4.04699	-4.08586	-2.41039
Tb927.4.3820	360	274	700	0.85	-4.44	FALSE	TRUE	8.29726	-0.47167	-0.707878	-0.0819339	8.97305	0.328153	0.461918	0.0604786
Tb927.4.3830	32	0	0	5.68	4.8	TRUE	TRUE	2.01118	-4.97061	-1.0994	-0.152686	2.01118	-6.22568	-1.21986	-0.213147
Tb927.4.3840	173	24	180	5.29	0.73	TRUE	FALSE	6.02675	-2.49432	-1.87461	-0.392149	7.46732	-0.480834	-0.441844	-0.0572744
Tb927.4.3850	142	209	110	-2.3	2	FALSE	FALSE	7.43281	0.632939	0.730006	0.0828064	6.97136	-0.874399	-0.698193	-0.0986412
Tb927.4.3890	622	116	83	8.19	13.88	TRUE	TRUE	8.07306	-2.45591	-3.4425	-1.60857	7.83282	-3.45854	-3.52472	-1.67323
Tb927.4.390	109	131	166	-1.17	-1.25	FALSE	FALSE	6.90685	0.43565	0.428079	0.0428544	7.07708	0.0906247	0.0745619	0.00632542
Tb927.4.3900	425	97	136	6.45	8.57	TRUE	TRUE	7.67017	-2.09141	-2.59301	-0.802599	7.91289	-2.20548	-2.29924	-0.643845
Tb927.4.3910	341	352	191	-0.88	5.05	FALSE	TRUE	8.43861	-0.058154	-0.0911169	-0.00574281	7.99847	-1.40501	-1.50068	-0.297392
Tb927.4.3920	681	623	875	-0.39	-0.78	FALSE	FALSE	9.34841	-0.395797	-0.818178	-0.0949907	9.59327	-0.306873	-0.514921	-0.0659699
Tb927.4.3930	332	359	313	-1.15	1.7	FALSE	FALSE	8.43353	0.00965943	0.0151112	0.00199618	8.33477	-0.675981	-0.794163	-0.12147
Tb927.4.3940	605	521	921	0.09	-2.58	FALSE	FALSE	9.13425	-0.444428	-0.860689	-0.103157	9.54491	-0.0594444	-0.0983884	-0.00940193
Tb927.4.3950	363	40	86	7.86	9.01	TRUE	TRUE	6.92283	-2.99732	-2.95959	-1.09943	7.47022	-2.60926	-2.39964	-0.699512
Tb927.4.3960	129	149	129	-1.09	0.81	FALSE	FALSE	7.1204	0.340315	0.356876	0.032912	7.01681	-0.51027	-0.412721	-0.053499
Tb927.4.3970	309	305	425	-0.59	-1.15	FALSE	FALSE	8.26441	-0.0913378	-0.135714	-0.00931683	8.50341	-0.142213	-0.175251	-0.0198499
Tb927.4.3980	150	58	185	2.74	-0.22	FALSE	FALSE	6.55199	-1.12793	-0.994776	-0.13177	7.38445	-0.231159	-0.207487	-0.0234165
Tb927.4.3990	565	770	1045	-2.44	-3.82	FALSE	TRUE	9.36652	0.175539	0.364875	0.0340208	9.58668	0.218731	0.366338	0.046319
Tb927.4.400	349	371	125	-1.08	7.29	FALSE	TRUE	8.49318	-0.0256341	-0.0408373	-0.00204783	7.71035	-2.03041	-1.99871	-0.490539
Tb927.4.4020	182	365	348	-4.22	-3.19	TRUE	FALSE	8.01274	0.974655	1.34132	0.207539	7.97838	0.364025	0.386606	0.0486514
Tb927.4.4030	302	365	498	-1.76	-2.64	FALSE	FALSE	8.37726	0.180076	0.276923	0.0237697	8.60112	0.113233	0.143454	0.0147563
Tb927.4.4040	69	359	516	-7.62	-10.65	TRUE	TRUE	7.30439	2.47095	2.74056	0.919654	7.56578	2.34975	2.22027	0.594412
Tb927.4.4050	345	251	698	1.08	-4.76	FALSE	TRUE	8.20348	-0.519742	-0.758058	-0.0863117	8.94033	0.387348	0.540214	0.0701735
Tb927.4.4060	1032	783	1285	1.13	-0.48	FALSE	FALSE	9.81286	-0.749118	-1.78388	-0.354125	10.17	-0.387447	-0.765489	-0.113813
Tb927.4.4070	240	180	264	0.79	0.5	FALSE	FALSE	7.70287	-0.385644	-0.482922	-0.0491296	7.97851	-0.432014	-0.458829	-0.0600285
Tb927.4.4080	83	85	26	-0.55	4.06	FALSE	TRUE	6.40078	0.296659	0.249859	0.0218835	5.55581	-2.07646	-1.11037	-0.192845
Tb927.4.4090	194	191	274	-0.51	-1.12	FALSE	FALSE	7.59241	0.0258288	0.0312739	0.00204783	7.85214	-0.0644598	-0.0660539	-0.00609384
Tb927.4.410	195	22	0	5.94	9.24	TRUE	TRUE	6.05144	-2.79385	-2.11557	-0.502547	3.30551	-8.89371	-2.51432	-0.773199
Tb927.4.4100	103	133	363	-1.43	-6.38	FALSE	TRUE	6.87709	0.544078	0.529798	0.0563455	7.59965	1.26631	1.20807	0.210129
Tb927.4.4110	247	238	75	-0.42	6.74	FALSE	TRUE	7.92457	-0.0649055	-0.0869559	-0.005727	7.09484	-2.22794	-1.84229	-0.424187
Tb927.4.4120	41	115	183	-3.54	-5.35	TRUE	TRUE	6.11339	1.79089	1.38194	0.216022	6.44734	1.66925	1.14902	0.198619
Tb927.4.4130	379	160	226	3.78	4.91	TRUE	TRUE	7.94719	-1.25706	-1.69577	-0.319703	8.19566	-1.32715	-1.49894	-0.297102
Tb927.4.4140	90	147	199	-2.29	-3.07	FALSE	FALSE	6.85221	0.886069	0.856297	0.102762	7.07005	0.626864	0.514728	0.0659564
Tb927.4.4150	101	162	250	-2.32	-3.92	FALSE	TRUE	7.00482	0.832865	0.843179	0.0998969	7.317	0.774652	0.682164	0.0962808
Tb927.4.4160	388	473	320	-2.09	2.81	FALSE	FALSE	8.7445	0.12656	0.217661	0.0175782	8.46298	-0.876544	-1.06787	-0.183555
Tb927.4.4170	251	181	458	0.99	-3.26	FALSE	FALSE	7.73912	-0.448712	-0.568137	-0.0629614	8.4076	0.270805	0.324782	0.0402031
Tb927.4.4180	210	23	11	6.19	9.66	TRUE	TRUE	6.13613	-2.85299	-2.21681	-0.548972	5.62062	-4.61877	-2.51559	-0.773303
Tb927.4.4190	199	256	304	-1.85	-1.67	FALSE	FALSE	7.82153	0.36963	0.479903	0.0489443	7.94527	0.0428468	0.04508	0.00353128
Tb927.4.420	923	1074	674	-2.64	5.34	FALSE	TRUE	9.96021	-0.158993	-0.395994	-0.0394353	9.62432	-1.12346	-1.90178	-0.449261
Tb927.4.4200	198	209	279	-0.85	-1.11	FALSE	FALSE	7.6719	0.111774	0.138654	0.00934653	7.87985	-0.0694855	-0.0717648	-0.00622831
Tb927.4.4210	558	1015	1435	-5.96	-8.65	TRUE	TRUE	9.55669	0.557638	1.22823	0.18184	9.80638	0.680589	1.21305	0.210524
Tb927.4.4220	221	137	73	1.58	6.1	FALSE	TRUE	7.44723	-0.613516	-0.710717	-0.082523	6.99542	-2.10045	-1.68864	-0.363927
Tb927.4.4230	265	518	593	-4.72	-5.14	TRUE	TRUE	8.53538	0.844341	1.36251	0.213239	8.63284	0.551166	0.704568	0.0998213
Tb927.4.4240	304	619	477	-4.63	-1.58	TRUE	FALSE	8.76263	0.862512	1.49159	0.248648	8.57483	0.0432455	0.0543809	0.00451122
Tb927.4.4250	547	681	918	-1.84	-2.71	FALSE	FALSE	9.25464	0.0652406	0.131066	0.00931683	9.46993	0.0857176	0.138893	0.0141309
Tb927.4.430	23	0	0	5.72	4.29	TRUE	TRUE	1.77729	-4.46078	-0.918788	-0.113236	1.77729	-5.74356	-1.05326	-0.179409
Tb927.4.4300	330	269	333	0.46	1.22	FALSE	FALSE	8.22132	-0.359188	-0.526741	-0.0557258	8.37502	-0.580524	-0.689839	-0.0975913
Tb927.4.4310	225	44	517	5.2	-5.02	TRUE	TRUE	6.64636	-2.12289	-1.92688	-0.415898	8.4162	0.602346	0.724167	0.104376
Tb927.4.4320	61	2	2	4.29	5.63	TRUE	TRUE	3.63222	-3.86029	-1.39898	-0.220925	3.63222	-4.9233	-1.5268	-0.305017
Tb927.4.4330	142	101	235	0.81	-1.9	FALSE	FALSE	6.91008	-0.318544	-0.313315	-0.0282508	7.5172	0.183809	0.171307	0.0189367
Tb927.4.4340	134	111	72	0.24	3.32	FALSE	TRUE	6.93618	-0.104317	-0.103424	-0.00684907	6.62569	-1.37784	-0.99757	-0.163198
Tb927.4.4350	84	121	68	-1.76	1.4	FALSE	FALSE	6.66285	0.739324	0.674437	0.0747442	6.24946	-0.766061	-0.498574	-0.0638518
Tb927.4.4360	254	180	464	1.07	-3.29	FALSE	FALSE	7.74369	-0.474611	-0.601766	-0.0668697	8.42553	0.271355	0.327099	0.0405007
Tb927.4.4370	212	452	332	-4.84	-1.9	TRUE	FALSE	8.27655	1.0157	1.51477	0.257138	8.05426	0.0720011	0.0781287	0.00699027
Tb927.4.4380	176	93	143	1.99	2.01	FALSE	FALSE	7.00521	-0.762796	-0.772335	-0.0893381	7.31422	-0.827126	-0.727799	-0.104949
Tb927.4.4390	341	175	205	2.77	4.65	FALSE	TRUE	7.93553	-0.973853	-1.30907	-0.200532	8.04937	-1.30634	-1.41555	-0.268158
Tb927.4.440	27	17	0	0.52	4.53	FALSE	TRUE	4.45532	-0.0397731	-0.0185211	-0.00204783	1.89068	-5.97728	-1.13189	-0.19671
Tb927.4.4400	566	482	787	0.18	-1.55	FALSE	FALSE	9.03016	-0.441799	-0.828894	-0.0965428	9.38353	-0.180201	-0.284932	-0.0342118
Tb927.4.4480	598	1133	1128	-6.5	-5.01	TRUE	TRUE	9.68589	0.593209	1.35903	0.21296	9.6827	0.241232	0.415162	0.0537987
Tb927.4.4490	475	621	780	-2.91	-3.13	FALSE	FALSE	9.08646	0.165935	0.316708	0.0285711	9.25078	0.0676889	0.103079	0.0100336
Tb927.4.450	545	170	172	5.74	9.63	TRUE	TRUE	8.25253	-1.74824	-2.58824	-0.799479	8.26094	-2.24755	-2.58585	-0.818021
Tb927.4.4500	398	495	482	-2.27	-0.15	FALSE	FALSE	8.79559	0.146229	0.255433	0.021988	8.77641	-0.342225	-0.455631	-0.0598229
Tb927.4.4510	771	954	3236	-3.01	-15.18	FALSE	TRUE	9.74506	-0.0317125	-0.0739738	-0.00465725	10.6259	1.33711	3.00584	1.14649
Tb927.4.4520	146	157	50	-0.84	4.92	FALSE	TRUE	7.24698	0.214814	0.234123	0.0199701	6.42648	-2.01062	-1.37585	-0.256622
Tb927.4.4530	551	288	361	3.22	5.12	FALSE	TRUE	8.63982	-1.07486	-1.79056	-0.355958	8.80253	-1.22914	-1.64861	-0.346662
Tb927.4.4540	106	144	8	-1.65	6.95	FALSE	TRUE	6.95482	0.60311	0.601351	0.0668697	4.91109	-4.02839	-1.7946	-0.403078
Tb927.4.4550	479	432	329	-0.18	4.46	FALSE	TRUE	8.83097	-0.323269	-0.570806	-0.0634014	8.63476	-1.15074	-1.47182	-0.287424
Tb927.4.4560	288	142	189	2.77	3.81	FALSE	TRUE	7.66362	-0.982158	-1.21529	-0.17834	7.86924	-1.16892	-1.20364	-0.210129
Tb927.4.4570	102	23	56	3.4	2.88	TRUE	FALSE	5.61703	-1.72146	-1.14197	-0.161969	6.24983	-1.32254	-0.860835	-0.134769
Tb927.4.4580	566	770	875	-3.45	-2.68	TRUE	FALSE	9.36779	0.172761	0.35924	0.0335166	9.45995	-0.0320601	-0.0518021	-0.00425801
Tb927.4.4590	186	159	433	0.14	-4.76	FALSE	TRUE	7.43022	-0.148203	-0.170796	-0.0132939	8.15146	0.637006	0.710511	0.100256
Tb927.4.460	178	223	287	-1.66	-1.95	FALSE	FALSE	7.64196	0.363698	0.447066	0.0459527	7.8236	0.127893	0.13	0.0130933
Tb927.4.4600	93	170	202	-2.81	-3.02	FALSE	FALSE	6.98026	1.02505	1.03001	0.138308	7.10434	0.599246	0.496853	0.0636317
Tb927.4.4610	125	95	85	0.52	2.37	FALSE	FALSE	6.77449	-0.198797	-0.187622	-0.01469	6.6947	-1.04421	-0.770941	-0.115573
Tb927.4.4620	114	52	223	1.99	-2.67	FALSE	FALSE	6.27672	-0.840143	-0.681366	-0.0761161	7.32167	0.435962	0.384419	0.0486514
Tb927.4.4630	59	30	94	1.23	-1.16	FALSE	FALSE	5.41278	-0.523927	-0.326594	-0.0300718	6.22853	0.205494	0.132951	0.0135295
Tb927.4.4640	100	127	382	-1.36	-6.88	FALSE	TRUE	6.8227	0.52995	0.507562	0.0530069	7.61518	1.3813	1.32358	0.238798
Tb927.4.4650	73	68	62	-0.24	1.15	FALSE	FALSE	6.14885	0.206167	0.160816	0.0117537	6.08273	-0.686878	-0.426419	-0.0549211
Tb927.4.4660	314	360	660	-1.47	-4.93	FALSE	TRUE	8.39539	0.100819	0.1559	0.0111309	8.83217	0.448905	0.607175	0.0836659
Tb927.4.4670	143	43	4	3.32	8.66	TRUE	TRUE	6.30393	-1.44204	-1.17924	-0.169779	4.66742	-5.36118	-2.22906	-0.600073
Tb927.4.4680	144	143	149	-0.49	0.69	FALSE	FALSE	7.16992	0.114201	0.121578	0.00856567	7.19946	-0.472395	-0.402374	-0.0511935
Tb927.4.4690	54	47	109	-0.04	-2.07	FALSE	FALSE	5.66902	0.195752	0.131929	0.00931683	6.27149	0.542038	0.354981	0.0445547
Tb927.4.470	91	104	0	-0.94	6.92	FALSE	TRUE	6.61153	0.416277	0.373852	0.0357929	2.75785	-7.7648	-1.87975	-0.442262
Tb927.4.4700	59	45	49	0.3	1.12	FALSE	FALSE	5.70131	0.00125249	0.00085247	4.40977e-05	5.76209	-0.698788	-0.396151	-0.0503194
Tb927.4.4710	544	370	685	1.67	-0.53	FALSE	FALSE	8.81106	-0.726316	-1.27472	-0.190374	9.2549	-0.315293	-0.480699	-0.0624611
Tb927.4.4720	311	467	1295	-3.2	-12.46	FALSE	TRUE	8.57596	0.457148	0.746871	0.0844294	9.31119	1.40524	2.17687	0.579687
Tb927.4.4730	158	134	257	0.16	-1.89	FALSE	FALSE	7.1899	-0.11625	-0.124516	-0.0088384	7.65838	0.150476	0.145963	0.0150552
Tb927.4.4740	287	186	34	1.55	9.73	FALSE	TRUE	7.85522	-0.623385	-0.817713	-0.0949907	6.63797	-3.54593	-2.57624	-0.812092
Tb927.4.4750	201	169	77	0.22	5.33	FALSE	TRUE	7.52989	-0.189998	-0.225712	-0.0187675	6.96538	-1.88563	-1.50309	-0.297392
Tb927.4.4760	323	405	793	-2.05	-6.58	FALSE	TRUE	8.50059	0.210901	0.336742	0.0311101	8.98485	0.663507	0.937103	0.148791
Tb927.4.4770	99	59	344	1.15	-6.15	FALSE	TRUE	6.26572	-0.455013	-0.367786	-0.0346793	7.53249	1.24984	1.16989	0.203359
Tb927.4.4780	82	12	56	3.62	1.95	TRUE	FALSE	5.00509	-2.20901	-1.21619	-0.17849	6.09325	-0.999778	-0.622522	-0.0862601
Tb927.4.4790	27	9	6	1.38	2.76	FALSE	FALSE	4.01464	-0.841895	-0.342798	-0.0318277	3.7409	-2.3903	-0.764445	-0.113644
Tb927.4.480	47	35	84	0.31	-1.47	FALSE	FALSE	5.3598	0.0295697	0.0181374	0.00204783	5.98537	0.384005	0.231909	0.0266889
Tb927.4.4800	12	0	1	5.81	2.89	TRUE	FALSE	1.32193	-3.46817	-0.621821	-0.069329	2.11441	-3.26853	-0.65944	-0.0933911
Tb927.4.4810	152	199	340	-1.78	-4.03	FALSE	TRUE	7.44646	0.462077	0.53516	0.0572949	7.83209	0.59858	0.609908	0.0837619
Tb927.4.4820	468	209	163	4.2	8.89	TRUE	TRUE	8.29136	-1.23851	-1.85541	-0.384546	8.11253	-2.09622	-2.31247	-0.646716
Tb927.4.4860	521	390	636	1.04	-0.22	FALSE	FALSE	8.81785	-0.589424	-1.03661	-0.138581	9.17027	-0.354834	-0.528171	-0.0679071
Tb927.4.4870	168	179	314	-0.85	-2.91	FALSE	FALSE	7.44222	0.166494	0.192579	0.0148138	7.84676	0.339146	0.347003	0.0437358
Tb927.4.4880	517	408	283	0.7	6.2	FALSE	TRUE	8.8448	-0.518148	-0.918772	-0.113236	8.58131	-1.47442	-1.85748	-0.430825
Tb927.4.4890	359	521	535	-3.22	-1.92	FALSE	FALSE	8.75819	0.375324	0.64819	0.0731648	8.7773	-0.0433341	-0.0577086	-0.00494079
Tb927.4.490	311	105	68	4.39	8.64	TRUE	TRUE	7.50209	-1.4975	-1.76398	-0.349703	7.19056	-2.70598	-2.29908	-0.643845
Tb927.4.4900	197	38	200	4.93	0.92	TRUE	FALSE	6.44625	-2.10459	-1.7973	-0.360262	7.63658	-0.526527	-0.507592	-0.0651152
Tb927.4.4910	125	28	76	3.75	2.78	TRUE	FALSE	5.90222	-1.7865	-1.29267	-0.195642	6.61447	-1.19975	-0.865878	-0.134769
Tb927.4.4920	90	123	174	-1.59	-2.34	FALSE	FALSE	6.72411	0.652897	0.606814	0.0675137	6.97346	0.439625	0.351242	0.0441027
Tb927.4.4930	266	127	113	2.82	5.69	FALSE	TRUE	7.52617	-1.00347	-1.19075	-0.17331	7.44227	-1.7678	-1.61297	-0.334609
Tb927.4.4940	329	170	210	2.7	4.22	FALSE	TRUE	7.88888	-0.955557	-1.26635	-0.189408	8.04091	-1.21953	-1.31832	-0.236967
Tb927.4.4950	318	189	277	2.03	2.22	FALSE	FALSE	7.9406	-0.763445	-1.02782	-0.138308	8.21575	-0.782599	-0.888944	-0.139121
Tb927.4.4960	131	193	372	-2.22	-5.47	FALSE	TRUE	7.31755	0.654945	0.729326	0.0828064	7.79001	0.944492	0.950965	0.151113
Tb927.4.4970	75	77	161	-0.55	-2.67	FALSE	FALSE	6.25726	0.326034	0.262855	0.0225483	6.7869	0.600814	0.455319	0.0597508
Tb927.4.4980	53	187	100	-4.87	-1.78	TRUE	FALSE	6.64611	2.02768	1.84031	0.379563	6.19626	0.449633	0.288257	0.0349285
Tb927.4.4990	8	1	3	3.73	1.34	TRUE	FALSE	1.83621	-1.41928	-0.297624	-0.0255826	2.44741	-1.51017	-0.334818	-0.0419389
Tb927.4.500	127	41	117	2.99	1.16	FALSE	FALSE	6.1847	-1.31795	-1.03933	-0.139404	6.93544	-0.623117	-0.492511	-0.0632649
Tb927.4.5000	99	94	134	-0.3	-0.63	FALSE	FALSE	6.59943	0.15241	0.136374	0.00931683	6.85404	-0.0654514	-0.0505538	-0.00405117
Tb927.4.5010	8	8	12	-0.27	-0.49	FALSE	FALSE	3.08746	0.858245	0.263473	0.0225483	3.36566	0.270023	0.0776491	0.00699027
Tb927.4.5020	176	68	0	2.97	8.87	FALSE	TRUE	6.78078	-1.17131	-1.10759	-0.154054	3.23176	-8.74168	-2.42025	-0.707491
Tb927.4.5030	33	84	36	-2.89	0.25	FALSE	FALSE	5.73348	1.71728	1.18033	0.170186	5.12796	-0.270705	-0.128235	-0.0129945
Tb927.4.5040	329	354	947	-1.12	-8.35	FALSE	TRUE	8.41689	0.00552121	0.0085937	0.00167601	9.12606	0.884231	1.2998	0.230726
Tb927.4.5060	81	82	78	-0.51	0.77	FALSE	FALSE	6.35753	0.287882	0.239293	0.0206865	6.32167	-0.52175	-0.346587	-0.0436822
Tb927.4.5070	242	321	456	-2.14	-3.48	FALSE	TRUE	8.12526	0.359283	0.511686	0.053803	8.37816	0.318878	0.37926	0.0480661
Tb927.4.5080	17	19	99	-0.44	-4.62	FALSE	TRUE	4.20734	0.813009	0.351049	0.0326425	5.38295	2.09726	1.0679	0.183555
Tb927.4.5090	80	50	8	0.91	5.87	FALSE	TRUE	5.99456	-0.337158	-0.250919	-0.0219515	4.70919	-3.61221	-1.51976	-0.302421
Tb927.4.510	72	76	194	-0.63	-3.82	FALSE	TRUE	6.21865	0.372736	0.296993	0.0255826	6.89177	0.921115	0.7191	0.102673
Tb927.4.5100	164	224	442	-2.04	-5.66	FALSE	TRUE	7.58626	0.497989	0.601843	0.0668697	8.07574	0.852383	0.930567	0.147456
Tb927.4.5110	99	0	0	6.32	7.13	TRUE	TRUE	2.81831	-6.72999	-1.90342	-0.407063	2.81831	-7.88943	-1.94291	-0.468507
Tb927.4.5120	203	230	318	-1.21	-1.87	FALSE	FALSE	7.75875	0.198085	0.252309	0.0219515	7.99202	0.0761913	0.0812307	0.00708392
Tb927.4.5130	170	50	174	3.65	0.81	TRUE	FALSE	6.53592	-1.5172	-1.33156	-0.2065	7.43036	-0.502175	-0.456647	-0.0598754
Tb927.4.5140	51	16	107	1.95	-2.19	FALSE	FALSE	4.86545	-1.10354	-0.582266	-0.0649853	6.21735	0.600447	0.38725	0.0487866
Tb927.4.5150	62	284	198	-6.51	-4.46	TRUE	TRUE	7.05903	2.33066	2.39881	0.648575	6.79939	1.17027	0.890019	0.139284
Tb927.4.5160	111	148	151	-1.61	-0.68	FALSE	FALSE	7.00761	0.566822	0.57433	0.0639103	7.02204	-0.0683169	-0.0553385	-0.00452742
Tb927.4.5170	89	25	58	2.81	2.17	FALSE	FALSE	5.57812	-1.40097	-0.918412	-0.113236	6.17709	-1.07223	-0.683677	-0.0966117
Tb927.4.5180	117	25	72	3.72	2.66	TRUE	FALSE	5.77447	-1.82897	-1.27289	-0.189948	6.52821	-1.17692	-0.828897	-0.128699
Tb927.4.5190	292	352	183	-1.72	4.09	FALSE	TRUE	8.32689	0.185383	0.280744	0.0239138	7.85596	-1.23439	-1.26628	-0.222426
Tb927.4.520	51	55	196	-0.61	-5.04	FALSE	TRUE	5.74046	0.489151	0.336922	0.0311101	6.65244	1.44396	1.05339	0.179409
Tb927.4.5200	115	40	42	2.69	4.25	FALSE	TRUE	6.0958	-1.19455	-0.91685	-0.113236	6.13057	-1.89828	-1.19454	-0.207561
Tb927.4.5210	45	26	0	0.82	5.39	FALSE	TRUE	5.11786	-0.286695	-0.163359	-0.0120342	2.2539	-6.72599	-1.41168	-0.268158
Tb927.4.5220	387	503	252	-2.55	4.4	FALSE	TRUE	8.78695	0.211272	0.368081	0.0346793	8.2891	-1.2062	-1.39887	-0.264581
Tb927.4.5230	143	32	113	3.99	1.93	TRUE	FALSE	6.09364	-1.8248	-1.39966	-0.220925	6.99573	-0.847336	-0.681269	-0.0961626
Tb927.4.5240	1416	1442	2232	-0.67	-2.78	FALSE	FALSE	10.4812	-0.444915	-1.29871	-0.19761	10.7963	-0.0857098	-0.202205	-0.0231702
Tb927.4.530	104	202	27	-3.25	4.87	FALSE	TRUE	7.18457	1.076	1.15064	0.164755	5.74436	-2.35824	-1.33022	-0.240372
Tb927.4.5310	106	3	10	5.42	6.68	TRUE	TRUE	4.27103	-4.28192	-1.88511	-0.398181	5.06351	-3.73288	-1.73632	-0.382487
Tb927.4.5320	808	887	1005	-1.99	-0.45	FALSE	FALSE	9.72635	-0.200928	-0.466031	-0.0483487	9.8164	-0.367357	-0.656624	-0.0931601
Tb927.4.5330	460	955	938	-6.71	-5.41	TRUE	TRUE	9.37358	0.781055	1.627	0.296054	9.36064	0.373154	0.586211	0.0798752
Tb927.4.5340	301	375	656	-1.94	-5.19	FALSE	TRUE	8.39434	0.220723	0.341201	0.031685	8.79733	0.503179	0.673904	0.0951463
Tb927.4.5370	19	0	0	5.74	4.02	TRUE	TRUE	1.6427	-4.16739	-0.82388	-0.0962818	1.6427	-5.46612	-0.964888	-0.155279
Tb927.4.5380	65	7	12	3.58	4.62	TRUE	TRUE	4.47016	-2.5169	-1.17735	-0.169534	4.83864	-2.76627	-1.20731	-0.210129
Tb927.4.5390	41	38	94	-0.21	-2.33	FALSE	FALSE	5.32091	0.348417	0.211195	0.0167419	5.96864	0.74121	0.445517	0.057784
Tb927.4.540	362	563	714	-3.76	-4.59	TRUE	TRUE	8.82005	0.463959	0.816507	0.0945838	8.99131	0.3476	0.491831	0.0632649
Tb927.4.5440	126	99	118	0.4	1.08	FALSE	FALSE	6.80981	-0.157402	-0.150162	-0.0103152	6.93587	-0.599557	-0.473948	-0.0616794
Tb927.4.550	66	66	50	-0.45	1.46	FALSE	FALSE	6.05528	0.324631	0.246106	0.0213239	5.85675	-0.836203	-0.486935	-0.0630279
Tb927.4.560	2453	828	896	9.36	14.28	TRUE	TRUE	10.4775	-2.03675	-5.93851	-6.13229	10.5344	-2.17845	-4.77193	-3.45859
Tb927.4.570	307	282	308	-0.19	1.22	FALSE	FALSE	8.20327	-0.183914	-0.268227	-0.0225483	8.26678	-0.582239	-0.670988	-0.0951463
Tb927.4.580	96	78	63	0.21	2.23	FALSE	FALSE	6.44354	-0.0430141	-0.0367033	-0.00204783	6.29057	-1.06951	-0.704218	-0.0998213
Tb927.4.590	361	397	303	-1.32	2.6	FALSE	FALSE	8.56633	0.0101034	0.0164582	0.00204495	8.3717	-0.845656	-1.00395	-0.164642
Tb927.4.600	129	226	4	-3.07	8.19	FALSE	TRUE	7.42009	0.885798	1.01769	0.137026	4.59337	-5.20854	-2.12065	-0.552643
Tb927.4.610	207	246	753	-1.46	-9.08	FALSE	TRUE	7.82121	0.255594	0.331814	0.0302398	8.62722	1.25147	1.59724	0.329526
Tb927.4.620	1149	208	309	10.79	14.49	TRUE	TRUE	8.93535	-2.65609	-4.84145	-3.76666	9.22029	-2.53839	-3.83231	-2.06496
Tb927.4.630	334	541	515	-3.89	-2.16	TRUE	FALSE	8.73334	0.538071	0.92225	0.113236	8.69785	0.0106094	0.0138143	0.000764035
Tb927.4.640	471	620	898	-2.95	-4.71	FALSE	TRUE	9.0792	0.177104	0.337279	0.0311101	9.34624	0.277142	0.433609	0.0559705
Tb927.4.650	182	530	454	-6.57	-5.27	TRUE	TRUE	8.28148	1.46382	2.18635	0.535686	8.16994	0.7354	0.824564	0.127932
Tb927.4.660	296	1	0	8.65	10.89	TRUE	TRUE	4.39843	-7.00439	-3.20568	-1.34164	3.60594	-9.51299	-2.92826	-1.08044
Tb927.4.670	378	752	820	-5.88	-5.66	TRUE	TRUE	9.05985	0.775808	1.46878	0.243671	9.12225	0.476827	0.700171	0.099269
Tb927.4.680	99	154	160	-2.17	-1.49	FALSE	FALSE	6.95404	0.797872	0.795357	0.0922678	6.98153	0.181698	0.145501	0.0149401
Tb927.4.690	157	153	83	-0.43	3.64	FALSE	TRUE	7.28065	0.0671962	0.0739912	0.00465725	6.84146	-1.41502	-1.08905	-0.18839
Tb927.4.700	113	34	0	2.99	7.48	FALSE	TRUE	5.96754	-1.37762	-1.01684	-0.137026	2.91327	-8.08518	-2.0454	-0.512652
Tb927.4.710	128	53	341	2.37	-4.93	FALSE	TRUE	6.37355	-0.996751	-0.832573	-0.0972966	7.71068	0.857296	0.843994	0.130386
Tb927.4.720	36	55	91	-1.43	-2.57	FALSE	FALSE	5.49212	1.03048	0.65807	0.0740929	5.85276	0.886988	0.515925	0.0659699
Tb927.4.730	167	181	400	-0.93	-4.75	FALSE	TRUE	7.44592	0.190402	0.220481	0.0179947	8.01684	0.686046	0.736582	0.106831
Tb927.4.740	111	228	253	-3.65	-3.57	TRUE	TRUE	7.31848	1.13266	1.26165	0.188642	7.39337	0.65158	0.586333	0.0798752
Tb927.4.750	175	13	104	6.19	3.39	TRUE	TRUE	5.60511	-3.29487	-2.1778	-0.533965	7.08134	-1.2622	-1.03973	-0.175618
Tb927.4.760	537	148	246	6.25	7.44	TRUE	TRUE	8.14222	-1.9064	-2.72914	-0.911402	8.50778	-1.72638	-2.13007	-0.55399
Tb927.4.770	655	734	1078	-1.99	-3.55	FALSE	TRUE	9.43854	-0.119511	-0.253926	-0.021988	9.71563	0.0425878	0.0739807	0.00631471
Tb927.4.780	7	5	170	0.29	-8.11	FALSE	TRUE	2.68316	0.483479	0.131226	0.00931683	5.16026	4.11032	1.96499	0.47728
Tb927.4.790	56	0	0	5.76	5.82	TRUE	TRUE	2.41009	-5.84014	-1.45861	-0.240873	2.41009	-7.04795	-1.54617	-0.313386
Tb927.4.800	1584	1442	2291	-0.57	-2.33	FALSE	FALSE	10.5621	-0.621148	-1.85834	-0.385497	10.8959	-0.215887	-0.523898	-0.0669978
Tb927.4.820	183	307	344	-3.21	-3.07	FALSE	FALSE	7.89204	0.739188	0.98055	0.130026	7.974	0.339756	0.360384	0.0453943
Tb927.4.830	113	41	132	2.56	0.05	FALSE	FALSE	6.10079	-1.13506	-0.872515	-0.10515	6.9382	-0.28215	-0.223186	-0.025538
Tb927.4.840	150	158	104	-0.76	2.53	FALSE	FALSE	7.27098	0.180768	0.198462	0.0150982	6.97049	-1.03369	-0.825181	-0.127932
Tb927.4.850	44	6	43	2.77	0.57	FALSE	FALSE	4.08809	-2.09696	-0.873145	-0.10515	5.45934	-0.447551	-0.232872	-0.0267301
Tb927.4.860	80	62	32	0.31	3.42	FALSE	TRUE	6.14835	-0.0572355	-0.0446386	-0.00222354	5.67664	-1.73664	-0.960979	-0.154078
Tb927.4.870	2163	30	29	21.41	29.89	TRUE	TRUE	8.00494	-6.17433	-8.47697	-13.6345	7.9809	-6.7659	-7.19072	-9.16459
Tb927.4.880	360	733	349	-5.93	1.57	TRUE	FALSE	9.00625	0.818844	1.52515	0.260876	8.4715	-0.644184	-0.786692	-0.119397
Tb927.4.890	99	52	52	1.5	2.97	FALSE	FALSE	6.17544	-0.619352	-0.487041	-0.0498127	6.17544	-1.38105	-0.880179	-0.137673
Tb927.4.900	443	731	967	-4.68	-6.09	TRUE	TRUE	9.15375	0.48945	0.953526	0.121483	9.35545	0.471644	0.739848	0.107575
Tb927.4.910	183	326	543	-3.54	-6.75	TRUE	TRUE	7.93529	0.817909	1.09936	0.152686	8.30289	0.977363	1.13792	0.197294
Tb927.4.920	117	5	41	5.47	4.4	TRUE	TRUE	4.66797	-3.84302	-1.90933	-0.407808	6.12578	-1.95711	-1.22989	-0.214819
Tb927.4.930	117	214	289	-3.14	-4.19	FALSE	TRUE	7.31068	0.967228	1.07482	0.147297	7.52697	0.759348	0.709661	0.100256
Tb927.4.940	123	40	226	2.93	-2.39	FALSE	FALSE	6.14411	-1.29986	-1.01246	-0.136576	7.38587	0.342098	0.307188	0.0378962
Tb927.4.950	112	51	213	1.98	-2.49	FALSE	FALSE	6.25014	-0.837686	-0.673894	-0.0747442	7.27594	0.39815	0.34656	0.0436822
Tb927.4.960	549	276	695	3.43	-0.58	TRUE	FALSE	8.60656	-1.12493	-1.85508	-0.384546	9.27194	-0.308631	-0.472819	-0.0616074
Tb927.4.970	103	54	173	1.53	-1.72	FALSE	FALSE	6.23084	-0.632236	-0.505634	-0.0525642	7.06614	0.232009	0.190296	0.0215691
Tb927.4.980	432	387	469	-0.11	0.79	FALSE	FALSE	8.6773	-0.305313	-0.514447	-0.0540122	8.81577	-0.502163	-0.676064	-0.0953543
Tb927.4.990	87	39	46	1.8	2.78	FALSE	FALSE	5.8775	-0.790834	-0.567936	-0.0629614	5.99518	-1.35967	-0.823423	-0.127715
Tb927.5.1000	26	0	0	5.71	4.48	TRUE	TRUE	1.86396	-4.64969	-0.983318	-0.130316	1.86396	-5.9222	-1.11301	-0.193324
Tb927.5.1010	606	689	544	-2.05	2.72	FALSE	FALSE	9.33689	-0.0803585	-0.165532	-0.012723	9.16658	-0.797676	-1.1861	-0.206952
Tb927.5.1020	265	279	217	-0.9	2.42	FALSE	FALSE	8.08964	0.0329904	0.0464774	0.00222354	7.90872	-0.852662	-0.887861	-0.139035
Tb927.5.1030	40	18	0	1.21	5.18	FALSE	TRUE	4.77465	-0.575509	-0.295374	-0.0255826	2.16993	-6.55289	-1.34302	-0.244256
Tb927.5.1040	51	21	17	1.51	3.23	FALSE	FALSE	5.05638	-0.756003	-0.422779	-0.0426682	4.90789	-1.93816	-0.862647	-0.134769
Tb927.5.1050	115	47	70	2.29	2.68	FALSE	FALSE	6.2108	-0.985225	-0.783145	-0.0903594	6.49565	-1.19051	-0.830773	-0.129349
Tb927.5.1060	241	105	71	3.04	6.75	FALSE	TRUE	7.31849	-1.09727	-1.22224	-0.179623	7.03788	-2.26757	-1.84505	-0.425765
Tb927.5.1070	433	786	1245	-5.43	-9.29	TRUE	TRUE	9.1896	0.620496	1.2221	0.179623	9.5212	0.858774	1.41187	0.268158
Tb927.5.1080	94	10	4	4.23	6.88	TRUE	TRUE	4.97728	-2.65147	-1.44748	-0.236305	4.36608	-4.74004	-1.80958	-0.410755
Tb927.5.1090	327	305	280	-0.28	2.36	FALSE	FALSE	8.30519	-0.180225	-0.271135	-0.0228593	8.2436	-0.808995	-0.926207	-0.1462
Tb927.5.1100	320	103	200	4.61	4.29	TRUE	TRUE	7.50883	-1.56741	-1.85014	-0.382261	7.98582	-1.24642	-1.32652	-0.240184
Tb927.5.1110	30	0	0	5.69	4.7	TRUE	TRUE	1.96537	-4.87074	-1.06238	-0.143739	1.96537	-6.13124	-1.18587	-0.206952
Tb927.5.1120	650	611	789	-0.59	-0.17	FALSE	FALSE	9.30081	-0.348111	-0.709244	-0.0822995	9.4851	-0.382244	-0.622037	-0.086209
Tb927.5.1130	577	236	206	4.57	9.17	TRUE	TRUE	8.52969	-1.40825	-2.26854	-0.572339	8.43184	-2.08072	-2.51264	-0.77196
Tb927.5.1140	694	1324	939	-6.94	-1.36	TRUE	FALSE	9.90553	0.563757	1.38092	0.216022	9.65779	-0.236305	-0.403823	-0.0511935
Tb927.5.1150	282	153	57	2.34	8.44	FALSE	TRUE	7.7021	-0.851479	-1.06601	-0.144121	6.9938	-2.80548	-2.25441	-0.614622
Tb927.5.1160	96	9	3	4.4	7.05	TRUE	TRUE	4.92019	-2.81581	-1.5107	-0.254931	4.19991	-5.12263	-1.86573	-0.434523
Tb927.5.1170	98	31	129	2.7	-0.5	FALSE	FALSE	5.79967	-1.27418	-0.893612	-0.108954	6.81943	-0.10341	-0.0790933	-0.00699027
Tb927.5.1180	200	216	102	-0.96	4.27	FALSE	TRUE	7.70284	0.139165	0.174267	0.0137049	7.16347	-1.48724	-1.25395	-0.218356
Tb927.5.1200	267	193	496	1	-3.5	FALSE	TRUE	7.82979	-0.461631	-0.600863	-0.0668697	8.50952	0.290447	0.358541	0.045283
Tb927.5.1210	150	16	26	5.34	6.64	TRUE	TRUE	5.63901	-2.78975	-1.86307	-0.386017	5.98077	-2.95244	-1.78072	-0.397852
Tb927.5.1220	66	0	0	5.86	6.16	TRUE	TRUE	2.52764	-6.09638	-1.57812	-0.277871	2.52764	-7.29026	-1.65347	-0.348105
Tb927.5.1230	280	114	45	3.51	8.97	TRUE	TRUE	7.48553	-1.22518	-1.43595	-0.232314	6.81983	-3.12225	-2.38833	-0.693877
Tb927.5.1240	189	270	787	-2.37	-10.07	FALSE	TRUE	7.82277	0.520267	0.675737	0.0747778	8.5936	1.44812	1.8307	0.418161
Tb927.5.1250	325	749	1105	-6.67	-10.21	TRUE	TRUE	8.94815	1.00776	1.8441	0.380261	9.2285	1.11807	1.69193	0.365319
Tb927.5.1260	384	98	248	5.82	4.43	TRUE	TRUE	7.60445	-1.9187	-2.33172	-0.611029	8.27197	-1.21698	-1.40454	-0.266481
Tb927.5.1270	111	67	157	1.18	-0.87	FALSE	FALSE	6.43886	-0.46842	-0.399127	-0.0398303	7.05005	-0.014001	-0.0114315	-0.0006069
Tb927.5.1280	173	350	281	-4.2	-1.97	TRUE	FALSE	7.94603	0.999153	1.34738	0.209458	7.78789	0.140644	0.141523	0.0144197
Tb927.5.1290	499	1011	1529	-6.69	-10.54	TRUE	TRUE	9.47331	0.728009	1.56327	0.273128	9.77159	0.935301	1.6507	0.347459
Tb927.5.1300	487	319	218	1.82	7.27	FALSE	TRUE	8.62447	-0.746895	-1.23841	-0.183636	8.35037	-1.74982	-2.06485	-0.520072
Tb927.5.1310	347	385	373	-1.34	0.77	FALSE	FALSE	8.51573	0.0319605	0.0512667	0.00222354	8.49292	-0.496695	-0.610266	-0.0837619
Tb927.5.1320	546	718	586	-3.13	1	FALSE	FALSE	9.29146	0.137533	0.279413	0.0238395	9.14503	-0.53887	-0.796396	-0.122243
Tb927.5.1330	571	496	496	0.03	2.94	FALSE	FALSE	9.05713	-0.418061	-0.790828	-0.091787	9.05713	-0.838349	-1.20853	-0.210129
Tb927.5.1340	448	194	166	3.89	8.06	TRUE	TRUE	8.2063	-1.26746	-1.85021	-0.382261	8.09417	-2.00592	-2.20138	-0.587126
Tb927.5.1350	203	27	93	5.76	4.72	TRUE	TRUE	6.22512	-2.59343	-2.0705	-0.483123	7.10789	-1.63785	-1.35936	-0.250379
Tb927.5.1360	40	56	80	-1.25	-1.77	FALSE	FALSE	5.58001	0.890413	0.584053	0.065248	5.83538	0.553245	0.320221	0.0397536
Tb927.5.1370	161	140	115	0.06	2.5	FALSE	FALSE	7.23491	-0.08843	-0.0960248	-0.00607813	7.09357	-0.998619	-0.825464	-0.127932
Tb927.5.1380	57	0	0	5.77	5.85	TRUE	TRUE	2.42275	-5.86773	-1.47116	-0.243671	2.42275	-7.07404	-1.55746	-0.316202
Tb927.5.140	217	36	188	5.48	1.88	TRUE	FALSE	6.47735	-2.3263	-2.00555	-0.451405	7.66165	-0.756265	-0.734261	-0.106089
Tb927.5.1400	6	0	0	5.97	2.62	TRUE	FALSE	0.85022	-2.43994	-0.378916	-0.037152	0.85022	-3.83256	-0.540512	-0.0701884
Tb927.5.1410	342	361	470	-0.58	-0.56	FALSE	FALSE	8.45891	-0.0296491	-0.0467429	-0.00222354	8.64901	-0.152271	-0.195545	-0.0220811
Tb927.5.1420	10	6	3	0.38	1.63	FALSE	FALSE	3.04638	0.173754	0.0526774	0.00222354	2.59984	-1.82437	-0.422325	-0.054751
Tb927.5.1440	115	201	73	-2.89	2.53	FALSE	FALSE	7.25319	0.912133	0.996004	0.132176	6.52571	-1.13223	-0.796861	-0.122312
Tb927.5.1460	36	0	0	5.67	5	TRUE	TRUE	2.09491	-5.15312	-1.16921	-0.169066	2.09491	-6.39827	-1.28377	-0.226563
Tb927.5.1470	262	308	652	-1.51	-6.12	FALSE	TRUE	8.15265	0.180477	0.259187	0.022223	8.693	0.700601	0.910987	0.142752
Tb927.5.1480	73	8	1	3.75	6.26	TRUE	TRUE	4.64357	-2.53375	-1.24952	-0.185874	3.39232	-5.90272	-1.71028	-0.374134
Tb927.5.1490	449	542	764	-2.22	-3.43	FALSE	TRUE	8.94783	0.0758531	0.138789	0.00934653	9.19527	0.122335	0.183389	0.0206806
Tb927.5.1500	191	309	647	-3.05	-8.07	FALSE	TRUE	7.9275	0.680601	0.912637	0.112533	8.45997	1.15877	1.4105	0.267838
Tb927.5.1510	90	50	28	1.29	4.2	FALSE	TRUE	6.07903	-0.521273	-0.398052	-0.0397038	5.66637	-2.09441	-1.15559	-0.199468
Tb927.5.1520	306	161	34	2.55	10.15	FALSE	TRUE	7.79757	-0.912985	-1.17674	-0.169534	6.68413	-3.64109	-2.68019	-0.885209
Tb927.5.1530	222	494	775	-5.22	-8.94	TRUE	TRUE	8.37374	1.05994	1.62824	0.296565	8.69832	1.18794	1.54699	0.313386
Tb927.5.1540	400	399	495	-0.76	-0.34	FALSE	FALSE	8.64386	-0.144401	-0.240848	-0.0208073	8.7992	-0.312489	-0.418736	-0.0544886
Tb927.5.1550	233	211	106	-0.11	5.08	FALSE	TRUE	7.7959	-0.131097	-0.168883	-0.0132176	7.30099	-1.66027	-1.45543	-0.281676
Tb927.5.1560	284	140	188	2.76	3.74	FALSE	TRUE	7.64336	-0.978763	-1.20363	-0.17611	7.85535	-1.15556	-1.18521	-0.206952
Tb927.5.1570	38	0	11	5.67	2.96	TRUE	FALSE	2.13339	-5.237	-1.20225	-0.17611	4.39517	-2.09273	-0.80554	-0.12486
Tb927.5.1580	620	338	267	3.15	8.35	FALSE	TRUE	8.84015	-1.05036	-1.85985	-0.386017	8.67034	-1.82556	-2.35858	-0.677731
Tb927.5.1590	59	0	0	5.79	5.93	TRUE	TRUE	2.44741	-5.92149	-1.49584	-0.251126	2.44741	-7.12488	-1.57965	-0.324077
Tb927.5.1600	279	181	301	1.53	0.67	FALSE	FALSE	7.81527	-0.614693	-0.796556	-0.0922678	8.18136	-0.472375	-0.531364	-0.0685596
Tb927.5.1610	40	0	2	5.67	4.49	TRUE	TRUE	2.16993	-5.31663	-1.23419	-0.183636	3.33089	-4.30216	-1.22503	-0.213147
Tb927.5.1620	74	57	362	0.31	-7.66	FALSE	TRUE	6.03233	-0.0449208	-0.0338177	-0.00204783	7.3605	1.75132	1.56135	0.317427
Tb927.5.1630	98	61	9	1.02	6.51	FALSE	TRUE	6.28228	-0.395721	-0.321479	-0.0291862	4.93499	-3.75673	-1.68495	-0.361941
Tb927.5.1640	137	45	4	3.05	8.46	FALSE	TRUE	6.30554	-1.31586	-1.07659	-0.148071	4.63661	-5.29767	-2.18352	-0.580387
Tb927.5.1650	247	323	711	-2.07	-7.38	FALSE	TRUE	8.14445	0.335335	0.48038	0.0489443	8.713	0.909149	1.18888	0.206952
Tb927.5.1660	294	272	259	-0.22	2.07	FALSE	FALSE	8.14612	-0.163313	-0.234071	-0.0199701	8.11086	-0.759894	-0.837888	-0.129465
Tb927.5.1670	193	147	233	0.65	-0.11	FALSE	FALSE	7.40038	-0.308836	-0.352698	-0.0329027	7.73173	-0.283023	-0.280298	-0.033869
Tb927.5.1680	1172	1494	1768	-3.82	-2.79	TRUE	FALSE	10.3704	-0.101154	-0.285468	-0.0245939	10.4918	-0.130432	-0.282291	-0.033869
Tb927.5.1690	251	5	26	8.24	9.47	TRUE	TRUE	5.21692	-5.03962	-2.95955	-1.09943	6.35117	-3.71595	-2.48912	-0.753704
Tb927.5.1700	116	2	62	5.77	3.13	TRUE	FALSE	4.09306	-4.86482	-2.02871	-0.467287	6.41499	-1.37177	-0.935637	-0.148506
Tb927.5.1710	207	325	154	-2.96	2.62	FALSE	FALSE	8.02174	0.620608	0.856426	0.102762	7.48422	-0.964438	-0.890482	-0.139284
Tb927.5.1720	241	490	649	-4.78	-6.64	TRUE	TRUE	8.42699	0.920427	1.43705	0.232877	8.62953	0.818139	1.04487	0.177
Tb927.5.1730	262	387	494	-2.85	-3.6	FALSE	TRUE	8.31711	0.479833	0.724497	0.0825359	8.493	0.312858	0.384403	0.0486514
Tb927.5.1740	175	332	661	-3.85	-8.79	TRUE	TRUE	7.91627	0.911909	1.21863	0.179611	8.41246	1.31841	1.58338	0.324077
Tb927.5.1750	291	404	401	-2.58	-1.14	FALSE	FALSE	8.42367	0.371438	0.579335	0.0644061	8.4183	-0.13431	-0.16157	-0.0169751
Tb927.5.1760	452	587	451	-2.78	1.52	FALSE	FALSE	9.01011	0.170024	0.317053	0.0285711	8.82018	-0.62405	-0.841211	-0.129879
Tb927.5.1770	413	210	102	3.02	9.46	FALSE	TRUE	8.20471	-1.0359	-1.51146	-0.254931	7.68561	-2.56355	-2.50591	-0.768266
Tb927.5.1780	242	198	196	0.38	2.37	FALSE	FALSE	7.77742	-0.273855	-0.35081	-0.0326425	7.77011	-0.859921	-0.860949	-0.134769
Tb927.5.1790	554	888	1005	-4.82	-4.44	TRUE	TRUE	9.45514	0.393521	0.840354	0.0993138	9.54437	0.193385	0.32003	0.0397408
Tb927.5.1800	39	192	192	-5.71	-5.75	TRUE	TRUE	6.44625	2.53927	2.16851	0.53011	6.44625	1.80965	1.24528	0.217017
Tb927.5.1810	161	26	0	4.86	8.56	TRUE	TRUE	6.03166	-2.27859	-1.71504	-0.328285	3.1677	-8.60962	-2.34082	-0.669912
Tb927.5.1820	58	58	34	-0.43	2.11	FALSE	FALSE	5.87036	0.357879	0.256452	0.021988	5.48944	-1.17845	-0.618427	-0.0859096
Tb927.5.1830	22	1	7	3.93	2.11	TRUE	FALSE	2.53841	-2.94993	-0.76613	-0.0881101	3.69937	-1.8918	-0.597943	-0.0810005
Tb927.5.1840	126	161	63	-1.51	3.47	FALSE	TRUE	7.15919	0.478545	0.507797	0.0530069	6.48584	-1.47202	-1.02437	-0.170988
Tb927.5.1850	696	966	1736	-3.91	-8.65	TRUE	TRUE	9.6803	0.145499	0.332767	0.0304409	10.103	0.618463	1.19893	0.208736
Tb927.5.1860	185	127	392	1.06	-4	FALSE	TRUE	7.26481	-0.433765	-0.475329	-0.0489443	8.07591	0.506056	0.5525	0.0719821
Tb927.5.1870	655	1025	1648	-4.91	-8.67	TRUE	TRUE	9.67928	0.318696	0.728655	0.0828064	10.0217	0.635947	1.20476	0.210129
Tb927.5.1880	28	18	2	0.49	3.71	FALSE	TRUE	4.52117	-0.0229729	-0.0109145	-0.00167601	3.07741	-3.77966	-1.00168	-0.164245
Tb927.5.1890	451	636	781	-3.43	-3.62	TRUE	TRUE	9.0663	0.278684	0.52865	0.0561575	9.21434	0.14649	0.220789	0.0253028
Tb927.5.1900	211	24	137	6.14	3.31	TRUE	TRUE	6.16961	-2.80573	-2.20244	-0.540965	7.4139	-1.15585	-1.04617	-0.177096
Tb927.5.1910	654	294	731	4.34	0.68	TRUE	FALSE	8.77819	-1.31707	-2.2885	-0.584913	9.43448	-0.498065	-0.798979	-0.122639
Tb927.5.1920	370	124	224	4.7	4.77	TRUE	TRUE	7.74667	-1.55281	-1.97061	-0.43524	8.17195	-1.30387	-1.46279	-0.283542
Tb927.5.1930	64	0	0	5.84	6.1	TRUE	TRUE	2.50561	-6.04837	-1.55522	-0.27057	2.50561	-7.24486	-1.63295	-0.344167
Tb927.5.1940	56	152	67	-3.85	-0.07	TRUE	FALSE	6.53642	1.67061	1.46641	0.243141	5.9485	-0.188122	-0.11243	-0.0111804
Tb927.5.1950	784	1236	1759	-5.32	-7.46	TRUE	TRUE	9.94384	0.281885	0.69858	0.0799506	10.1983	0.459951	0.916043	0.144532
Tb927.5.1960	246	44	64	5.63	7.2	TRUE	TRUE	6.71059	-2.2629	-2.09454	-0.494129	6.97834	-2.44213	-1.95385	-0.470018
Tb927.5.1970	104	419	308	-7.3	-5.16	TRUE	TRUE	7.70994	2.03229	2.55042	0.767176	7.48824	1.02259	0.94525	0.150079
Tb927.5.1980	272	215	614	0.58	-5.29	FALSE	TRUE	7.92083	-0.349363	-0.467519	-0.0485268	8.67669	0.561097	0.726228	0.104575
Tb927.5.1990	170	13	13	6.08	8.41	TRUE	TRUE	5.58426	-3.24942	-2.13416	-0.511622	5.58426	-4.08116	-2.20001	-0.587126
Tb927.5.2000	19	2	1	2.6	3.53	FALSE	TRUE	2.80367	-2.0542	-0.578396	-0.0644061	2.43518	-3.92975	-0.86825	-0.135575
Tb927.5.2010	18	0	0	5.75	3.94	TRUE	TRUE	1.60473	-4.08461	-0.798229	-0.0922678	1.60473	-5.38784	-0.940896	-0.150051
Tb927.5.2020	412	415	531	-0.85	-0.7	FALSE	FALSE	8.69348	-0.139262	-0.235814	-0.0200487	8.87109	-0.258305	-0.353249	-0.0442854
Tb927.5.2030	98	132	160	-1.58	-1.54	FALSE	FALSE	6.83595	0.612063	0.588576	0.065248	6.97424	0.196718	0.157204	0.0162946
Tb927.5.2040	31	0	24	5.69	1.06	TRUE	FALSE	1.98864	-4.92147	-1.08108	-0.148881	4.79599	-0.736653	-0.317645	-0.0391913
Tb927.5.2050	116	15	12	4.49	6.81	TRUE	TRUE	5.40919	-2.46919	-1.53751	-0.264388	5.25402	-3.6225	-1.77839	-0.397527
Tb927.5.2060	364	179	189	3.04	5.63	FALSE	TRUE	7.99881	-1.04675	-1.43444	-0.231759	8.03791	-1.51661	-1.63808	-0.345371
Tb927.5.2070	336	486	392	-3.08	0.14	FALSE	FALSE	8.66038	0.388068	0.650526	0.0733476	8.50551	-0.379476	-0.46791	-0.0614195
Tb927.5.2080	280	175	182	1.7	3.81	FALSE	TRUE	7.79359	-0.664447	-0.855365	-0.102426	7.8218	-1.17974	-1.19857	-0.208669
Tb927.5.2090	745	116	152	9.44	13.31	TRUE	TRUE	8.20313	-2.73943	-3.9951	-2.33088	8.39736	-2.88433	-3.44922	-1.58178
Tb927.5.2100	112	109	346	-0.38	-5.65	FALSE	TRUE	6.79428	0.152764	0.145049	0.00956447	7.62525	1.07535	1.03335	0.17404
Tb927.5.2110	317	228	297	1.1	1.71	FALSE	FALSE	8.07333	-0.512777	-0.718829	-0.0825359	8.26368	-0.680599	-0.783651	-0.118675
Tb927.5.2120	194	84	182	2.76	1.35	FALSE	FALSE	7.00225	-1.04838	-1.06054	-0.143533	7.55769	-0.635313	-0.59893	-0.0811626
Tb927.5.2130	157	261	344	-3.01	-3.94	FALSE	TRUE	7.66494	0.766674	0.949035	0.119901	7.86378	0.566943	0.582881	0.0790003
Tb927.5.2140	362	815	947	-6.82	-7.58	TRUE	TRUE	9.08669	0.949288	1.81197	0.36534	9.19491	0.742307	1.11266	0.193324
Tb927.5.2150	151	142	158	-0.27	0.65	FALSE	FALSE	7.199	0.0306352	0.0329043	0.00204783	7.27576	-0.460985	-0.401232	-0.0510793
Tb927.5.2160	160	256	613	-2.35	-7.83	FALSE	TRUE	7.66462	0.711657	0.880847	0.10577	8.29367	1.34592	1.56293	0.317675
Tb927.5.2170	157	246	525	-2.23	-6.64	FALSE	TRUE	7.62233	0.689112	0.842024	0.0994271	8.16838	1.15745	1.29721	0.230251
Tb927.5.2180	420	682	841	-3.44	-4.14	TRUE	TRUE	9.06532	0.482149	0.914339	0.113222	9.21639	0.355702	0.536424	0.0691243
Tb927.5.2270	74	59	2	0.22	6.23	FALSE	TRUE	6.05699	-2.76477e-05	-2.0971e-05	-7.26687e-06	3.77055	-5.20844	-1.67976	-0.359632
Tb927.5.2280	409	422	344	-1	2.74	FALSE	FALSE	8.70026	-0.105849	-0.179606	-0.0145212	8.55304	-0.853836	-1.06709	-0.183268
Tb927.5.2290	969	230	434	8.79	9.86	TRUE	TRUE	8.88486	-2.2566	-4.05049	-2.38589	9.34215	-1.81075	-2.82977	-0.993389
Tb927.5.2300	133	147	82	-0.91	2.81	FALSE	FALSE	7.13263	0.274798	0.289246	0.0249272	6.71351	-1.18604	-0.880337	-0.137673
Tb927.5.2310	256	444	487	-3.83	-3.64	TRUE	TRUE	8.39943	0.696378	1.07816	0.148675	8.46604	0.327302	0.39909	0.0508786
Tb927.5.2320	266	136	127	2.54	5.19	FALSE	TRUE	7.57537	-0.913916	-1.10085	-0.152686	7.52617	-1.60514	-1.49978	-0.297392
Tb927.5.2330	2358	893	1068	8.25	11.74	TRUE	TRUE	10.5035	-1.87549	-5.51179	-5.16931	10.6325	-1.87428	-4.22135	-2.5527
Tb927.5.2340	221	168	205	0.7	1.51	FALSE	FALSE	7.59388	-0.346568	-0.419817	-0.0422784	7.73708	-0.662608	-0.657222	-0.0932853
Tb927.5.2350	304	79	442	5.2	-1.59	TRUE	FALSE	7.28159	-1.83327	-2.01924	-0.460949	8.51992	-0.0632104	-0.0782599	-0.00699027
Tb927.5.2360	410	468	456	-1.69	0.57	FALSE	FALSE	8.77657	0.0260098	0.0451715	0.00222354	8.75785	-0.463804	-0.614262	-0.0848366
Tb927.5.2370	270	46	197	5.99	3.11	TRUE	FALSE	6.80932	-2.35127	-2.24278	-0.558401	7.8526	-1.0153	-1.04054	-0.175773
Tb927.5.2380	242	222	169	-0.18	3.17	FALSE	FALSE	7.85975	-0.123992	-0.162869	-0.0119852	7.66349	-1.06663	-1.03613	-0.17404
Tb927.5.2390	14	16	14	-0.47	0.2	FALSE	FALSE	3.95119	0.88936	0.355192	0.032912	3.85798	-0.316561	-0.104653	-0.0100336
Tb927.5.2400	1111	1141	1191	-1.61	1.29	FALSE	FALSE	10.1375	-0.37093	-0.975113	-0.127526	10.1684	-0.603267	-1.19135	-0.206952
Tb927.5.2410	654	182	254	6.67	9.21	TRUE	TRUE	8.433	-1.94538	-3.04286	-1.17049	8.67289	-1.97455	-2.55291	-0.79727
Tb927.5.2420	241	142	43	1.86	8.11	FALSE	TRUE	7.53535	-0.702546	-0.835995	-0.0982435	6.67941	-2.96252	-2.17778	-0.579825
Tb927.5.2430	241	161	527	1.31	-4.73	FALSE	TRUE	7.62563	-0.538208	-0.658298	-0.0740929	8.47945	0.527184	0.645261	0.090305
Tb927.5.2440	411	614	929	-3.72	-6.3	TRUE	TRUE	8.97401	0.378364	0.697841	0.0798192	9.27253	0.526964	0.807438	0.12486
Tb927.5.2460	183	146	272	0.43	-1.42	FALSE	FALSE	7.3572	-0.234333	-0.264116	-0.0225483	7.80487	0.0118791	0.012011	0.0006069
Tb927.5.2470	289	317	588	-1.16	-4.45	FALSE	TRUE	8.24402	0.0642897	0.0949332	0.00595235	8.68916	0.410655	0.533391	0.0688485
Tb927.5.2480	134	187	307	-1.98	-3.95	FALSE	TRUE	7.3111	0.578118	0.642511	0.0724976	7.66795	0.64278	0.625193	0.0867019
Tb927.5.2500	313	58	84	6.21	7.99	TRUE	TRUE	7.08134	-2.28181	-2.36455	-0.63035	7.3466	-2.42194	-2.15073	-0.561393
Tb927.5.2510	725	524	705	1.4	2.15	FALSE	FALSE	9.26882	-0.721195	-1.45512	-0.23929	9.48267	-0.701814	-1.1413	-0.197806
Tb927.5.2520	598	642	843	-1.58	-1.73	FALSE	FALSE	9.27638	-0.152177	-0.307749	-0.0270884	9.47273	-0.165838	-0.268929	-0.0312951
Tb927.5.2530	652	255	162	5.06	11.65	TRUE	TRUE	8.67351	-1.49878	-2.5225	-0.746254	8.34706	-2.59738	-3.06214	-1.21001
Tb927.5.2540	143	143	307	-0.51	-3.62	FALSE	TRUE	7.16491	0.12512	0.133	0.00931683	7.71467	0.54647	0.538599	0.0698096
Tb927.5.2550	150	213	156	-2.17	0.68	FALSE	FALSE	7.48586	0.571886	0.670333	0.0743511	7.26182	-0.468896	-0.40651	-0.0518113
Tb927.5.2560	6	4	0	0.49	2.62	FALSE	FALSE	2.43518	0.44501	0.111997	0.00773435	0.85022	-3.83256	-0.540512	-0.0701884
Tb927.5.2570	253	3	0	8.29	10.23	TRUE	TRUE	4.8966	-5.64552	-3.00716	-1.13249	3.49292	-9.28002	-2.76655	-0.956424
Tb927.5.2580	193	88	108	2.59	3.82	FALSE	TRUE	7.0319	-0.979549	-0.999894	-0.133801	7.17887	-1.35485	-1.14731	-0.198577
Tb927.5.2590	92	123	290	-1.52	-5.28	FALSE	TRUE	6.73987	0.618527	0.577637	0.0644061	7.35689	1.11989	0.997386	0.163198
Tb927.5.2600	610	911	876	-4.36	-1.94	TRUE	FALSE	9.54297	0.275795	0.604924	0.0672762	9.51473	-0.141688	-0.232516	-0.0267176
Tb927.5.2610	190	43	283	4.49	-1.46	TRUE	FALSE	6.5083	-1.88752	-1.64268	-0.30015	7.86043	0.0115541	0.0118676	0.0006069
Tb927.5.2620	260	160	270	1.72	0.91	FALSE	FALSE	7.67578	-0.665446	-0.826455	-0.0962818	8.05231	-0.519425	-0.563319	-0.0744644
Tb927.5.2630	287	290	818	-0.7	-7.79	FALSE	TRUE	8.17491	-0.0415014	-0.0600063	-0.0034445	8.92213	0.88231	1.22418	0.213147
Tb927.5.2640	119	19	253	4.25	-3.24	TRUE	FALSE	5.59313	-2.20774	-1.45393	-0.238859	7.44335	0.548548	0.500656	0.0638518
Tb927.5.2650	322	397	280	-1.94	2.24	FALSE	FALSE	8.48398	0.189606	0.301213	0.0257733	8.23251	-0.786119	-0.897192	-0.139284
Tb927.5.2660	488	222	267	3.77	6.04	TRUE	TRUE	8.36494	-1.2252	-1.87707	-0.393786	8.4978	-1.46991	-1.80851	-0.410054
Tb927.5.2670	66	0	0	5.86	6.16	TRUE	TRUE	2.52764	-6.09638	-1.57812	-0.277871	2.52764	-7.29026	-1.65347	-0.348105
Tb927.5.2680	429	362	388	0.27	2.25	FALSE	FALSE	8.62418	-0.381933	-0.633221	-0.0711363	8.67414	-0.756647	-0.978622	-0.158715
Tb927.5.2690	146	268	259	-3.46	-2.37	TRUE	FALSE	7.63177	0.9152	1.1215	0.157623	7.60717	0.27836	0.266124	0.0312298
Tb927.5.2700	106	150	268	-1.83	-4.15	FALSE	TRUE	6.98416	0.656528	0.66049	0.0740929	7.40174	0.800193	0.721774	0.103594
Tb927.5.2710	356	184	363	2.79	1.18	FALSE	FALSE	8.00262	-0.975781	-1.33874	-0.207507	8.49178	-0.572667	-0.703384	-0.0998213
Tb927.5.2720	161	80	327	2.1	-3.44	FALSE	TRUE	6.83315	-0.819704	-0.787578	-0.0913351	7.84537	0.45888	0.469327	0.0614326
Tb927.5.2730	206	226	227	-1.05	0.45	FALSE	FALSE	7.75668	0.152088	0.193599	0.01487	7.75986	-0.416112	-0.415401	-0.0537987
Tb927.5.2740	195	531	760	-6.29	-9.53	TRUE	TRUE	8.33248	1.35809	2.0602	0.479404	8.59091	1.35298	1.70913	0.374031
Tb927.5.2750	340	174	156	2.78	6.08	FALSE	TRUE	7.9293	-0.976745	-1.31046	-0.200532	7.85076	-1.6829	-1.72385	-0.379272
Tb927.5.2760	109	246	229	-4.12	-3.04	TRUE	FALSE	7.36012	1.26068	1.42217	0.227884	7.30857	0.539401	0.473868	0.0616794
Tb927.5.2770	310	121	77	3.82	8.22	TRUE	TRUE	7.60163	-1.30704	-1.58703	-0.279216	7.27729	-2.52857	-2.20177	-0.587126
Tb927.5.2780	118	159	0	-1.7	7.6	FALSE	TRUE	7.10308	0.564906	0.589279	0.065248	2.94437	-8.14928	-2.07986	-0.531368
Tb927.5.2790	164	52	178	3.4	0.49	TRUE	FALSE	6.53809	-1.40988	-1.23818	-0.183636	7.42086	-0.417212	-0.378368	-0.0480661
Tb927.5.2800	393	266	779	1.52	-4.8	FALSE	TRUE	8.33911	-0.648229	-0.985336	-0.130316	9.11331	0.347351	0.508758	0.0652053
Tb927.5.2810	70	62	105	-0.09	-0.98	FALSE	FALSE	6.05267	0.151334	0.114636	0.00792126	6.43033	0.107242	0.0734651	0.00630888
Tb927.5.2820	686	750	787	-1.83	0.43	FALSE	FALSE	9.48741	-0.163874	-0.353405	-0.032912	9.52213	-0.465884	-0.76614	-0.114067
Tb927.5.2830	52	219	445	-5.64	-10.32	TRUE	TRUE	6.74616	2.26424	2.11861	0.504643	7.25676	2.56005	2.21626	0.59306
Tb927.5.2840	6	7	6	-0.37	0.16	FALSE	FALSE	2.80367	1.11572	0.314151	0.0284124	2.70044	-0.245577	-0.058492	-0.00494079
Tb927.5.2850	273	113	175	3.42	3.83	TRUE	TRUE	7.46097	-1.19696	-1.39242	-0.217828	7.77536	-1.19686	-1.20007	-0.208946
Tb927.5.2860	329	49	205	6.89	4.37	TRUE	TRUE	6.99675	-2.57942	-2.60495	-0.809906	8.02356	-1.25315	-1.34802	-0.246135
Tb927.5.2870	138	101	21	0.69	6.64	FALSE	TRUE	6.88954	-0.273775	-0.267602	-0.0225483	5.77	-3.12129	-1.77347	-0.395996
Tb927.5.2880	16	0	0	5.76	3.78	TRUE	TRUE	1.5222	-3.90471	-0.744129	-0.0844294	1.5222	-5.21772	-0.890135	-0.139284
Tb927.5.2890	1342	1685	2876	-3.83	-7.13	TRUE	TRUE	10.5548	-0.156134	-0.466089	-0.0483487	10.9404	0.348515	0.856468	0.13354
Tb927.5.2900	207	285	424	-2.23	-3.92	FALSE	TRUE	7.92716	0.448447	0.601273	0.0668697	8.21329	0.449011	0.509671	0.0652521
Tb927.5.2910	91	0	0	6.21	6.92	TRUE	TRUE	2.75785	-6.59819	-1.83209	-0.37382	2.75785	-7.7648	-1.87975	-0.442262
Tb927.5.2920	60	1	234	4.86	-5.53	TRUE	TRUE	3.25191	-4.50522	-1.45411	-0.238859	6.89615	1.45171	1.13474	0.19678
Tb927.5.2930	110	92	17	0.15	6.05	FALSE	TRUE	6.65964	-0.0405542	-0.0369589	-0.00204783	5.45859	-3.07334	-1.5988	-0.329526
Tb927.5.2940	108	16	3	4.15	7.49	TRUE	TRUE	5.40297	-2.27524	-1.41406	-0.225837	4.28445	-5.29691	-1.97596	-0.481865
Tb927.5.2950	469	386	762	0.42	-3.01	FALSE	FALSE	8.73465	-0.437777	-0.750646	-0.0845663	9.22479	0.0539416	0.0815416	0.00708392
Tb927.5.2960	258	338	956	-2.12	-10.24	FALSE	TRUE	8.20852	0.326471	0.476898	0.0489443	8.95782	1.2583	1.7636	0.391022
Tb927.5.2970	503	796	881	-4.54	-3.89	TRUE	TRUE	9.30669	0.40171	0.819916	0.095607	9.37983	0.15279	0.241337	0.0275383
Tb927.5.2980	326	102	420	4.75	-0.64	TRUE	FALSE	7.51521	-1.60932	-1.9033	-0.407063	8.53345	-0.238253	-0.29611	-0.035559
Tb927.5.2990	32	13	11	1.26	2.47	FALSE	FALSE	4.38863	-0.643185	-0.293488	-0.0254996	4.27296	-1.84082	-0.684466	-0.0967066
Tb927.5.300	444	856	801	-5.99	-4.02	TRUE	TRUE	9.26917	0.693043	1.39847	0.220925	9.2213	0.205062	0.309679	0.0378964
Tb927.5.3000	111	189	61	-2.71	2.98	FALSE	FALSE	7.18348	0.886935	0.948139	0.119901	6.37171	-1.3291	-0.895489	-0.139284
Tb927.5.3010	199	130	211	1.3	0.67	FALSE	FALSE	7.33408	-0.517635	-0.57933	-0.0644061	7.68238	-0.466816	-0.455903	-0.0598754
Tb927.5.3020	212	276	401	-1.95	-3.33	FALSE	TRUE	7.92123	0.36895	0.493792	0.050582	8.19029	0.335705	0.378584	0.0480661
Tb927.5.3030	398	22	101	9.34	9.19	TRUE	TRUE	6.56514	-3.91363	-3.46546	-1.63699	7.65189	-2.52232	-2.44217	-0.723646
Tb927.5.3040	87	34	35	2.11	3.52	FALSE	TRUE	5.77987	-0.968536	-0.675173	-0.0747442	5.80048	-1.73715	-0.995575	-0.162904
Tb927.5.3050	527	721	1626	-3.41	-10.8	TRUE	TRUE	9.26894	0.198643	0.400808	0.0398616	9.85529	0.940193	1.69914	0.369222
Tb927.5.3060	205	246	167	-1.5	2.15	FALSE	FALSE	7.81422	0.270823	0.350837	0.0326425	7.53551	-0.837056	-0.784178	-0.118788
Tb927.5.3070	276	377	557	-2.42	-4.28	FALSE	TRUE	8.33573	0.363803	0.552429	0.0605052	8.61698	0.403294	0.513231	0.0659373
Tb927.5.3080	80	129	416	-2.16	-8.41	FALSE	TRUE	6.67386	0.899301	0.823132	0.0961155	7.51654	1.83034	1.70553	0.37185
Tb927.5.310	339	319	655	-0.34	-4.27	FALSE	TRUE	8.36347	-0.177977	-0.272548	-0.0231076	8.88186	0.324543	0.445189	0.0577052
Tb927.5.3100	535	438	732	0.45	-1.35	FALSE	FALSE	8.92059	-0.478861	-0.868938	-0.105068	9.29071	-0.197771	-0.304599	-0.0374077
Tb927.5.3110	202	123	67	1.59	5.81	FALSE	TRUE	7.30507	-0.613492	-0.680573	-0.0759735	6.8693	-2.08619	-1.61832	-0.337823
Tb927.5.3120	239	4	1	8.04	10.53	TRUE	TRUE	5.0369	-5.22622	-2.90537	-1.04856	4.24442	-7.65918	-2.82496	-0.993062
Tb927.5.3130	213	175	269	0.33	-0.41	FALSE	FALSE	7.59671	-0.235283	-0.285257	-0.0245939	7.90612	-0.228756	-0.238024	-0.0270423
Tb927.5.3140	41	71	181	-1.89	-5.3	FALSE	TRUE	5.76746	1.16121	0.806435	0.0931886	6.43943	1.65392	1.13592	0.196885
Tb927.5.3150	615	829	891	-3.48	-2.05	TRUE	FALSE	9.48086	0.139196	0.299587	0.0257351	9.53285	-0.130086	-0.214576	-0.0242993
Tb927.5.3160	1111	877	1719	0.81	-3.09	FALSE	FALSE	9.94777	-0.716276	-1.77723	-0.352477	10.433	-0.0902828	-0.192169	-0.0219712
Tb927.5.3170	398	368	383	-0.28	1.7	FALSE	FALSE	8.58198	-0.242584	-0.397053	-0.0395167	8.61076	-0.66337	-0.842715	-0.13036
Tb927.5.3180	111	104	175	-0.24	-1.44	FALSE	FALSE	6.75413	0.105437	0.0988955	0.0063814	7.12811	0.137331	0.114635	0.0115164
Tb927.5.3190	46	0	0	5.69	5.43	TRUE	TRUE	2.26958	-5.53386	-1.32421	-0.203348	2.26958	-6.75831	-1.42478	-0.27261
Tb927.5.3200	102	88	110	0.02	0.38	FALSE	FALSE	6.57354	0.0195729	0.017376	0.00204783	6.73369	-0.384486	-0.28702	-0.0346902
Tb927.5.3210	105	50	24	1.81	5.17	FALSE	TRUE	6.18966	-0.762417	-0.602146	-0.0668697	5.6679	-2.53394	-1.39871	-0.264581
Tb927.5.3220	27	60	96	-2.25	-3.52	FALSE	TRUE	5.35011	1.58892	0.97174	0.126774	5.68691	1.38238	0.767177	0.114492
Tb927.5.3230	946	479	498	4.19	8.44	TRUE	TRUE	9.39592	-1.25709	-2.63649	-0.831578	9.42395	-1.58289	-2.53166	-0.783504
Tb927.5.3240	253	41	0	5.92	10.23	TRUE	TRUE	6.68044	-2.39858	-2.19982	-0.540848	3.49292	-9.28002	-2.76655	-0.956424
Tb927.5.3250	842	455	150	3.59	14.67	TRUE	TRUE	9.27492	-1.14149	-2.30741	-0.597354	8.47608	-3.08467	-3.77196	-1.98374
Tb927.5.3260	725	1022	1091	-4.11	-2.6	TRUE	FALSE	9.75036	0.155309	0.362866	0.0340208	9.79746	-0.0915243	-0.162718	-0.0172324
Tb927.5.3270	759	779	932	-1.37	-0.3	FALSE	FALSE	9.58766	-0.272991	-0.606978	-0.0675137	9.71693	-0.379797	-0.660001	-0.0934207
Tb927.5.3280	320	212	511	1.51	-2.42	FALSE	FALSE	8.02775	-0.62288	-0.861137	-0.103157	8.66139	0.0632889	0.0815605	0.00708392
Tb927.5.3290	547	662	862	-2.46	-2.86	FALSE	FALSE	9.23425	0.0281147	0.0561314	0.00267083	9.42455	-0.00225501	-0.00360725	-2.77048e-05
Tb927.5.3300	70	52	120	0.4	-1.55	FALSE	FALSE	5.9269	-0.0775917	-0.0565672	-0.00276745	6.52622	0.293152	0.206349	0.0234165
Tb927.5.3310	248	179	282	0.98	0.29	FALSE	FALSE	7.72247	-0.444392	-0.55982	-0.0614509	8.0496	-0.3886	-0.421115	-0.0546745
Tb927.5.3320	679	483	1196	1.49	-4.39	FALSE	TRUE	9.16285	-0.725068	-1.41647	-0.226283	9.81647	0.134321	0.240093	0.0272923
Tb927.5.3330	2068	2341	3353	-3.17	-3.78	FALSE	TRUE	11.1038	-0.404243	-1.42638	-0.228434	11.3629	-0.0797043	-0.220772	-0.0253028
Tb927.5.3340	129	30	29	3.73	5.68	TRUE	TRUE	5.97377	-1.74678	-1.29178	-0.195602	5.94973	-2.579	-1.54187	-0.311675
Tb927.5.3350	99	1	13	5.71	6.05	TRUE	TRUE	3.61079	-5.28751	-1.90374	-0.407063	5.19576	-3.28033	-1.58406	-0.324077
Tb927.5.3360	307	332	625	-1.11	-4.58	FALSE	TRUE	8.32083	0.0300539	0.0454296	0.00222354	8.77665	0.406234	0.540888	0.0701884
Tb927.5.3370	143	190	264	-1.8	-2.6	FALSE	FALSE	7.36928	0.497115	0.562362	0.0616944	7.60602	0.335815	0.320947	0.0398356
Tb927.5.3400	362	108	254	5.12	3.8	TRUE	TRUE	7.63169	-1.69909	-2.08205	-0.488597	8.24668	-1.09601	-1.25589	-0.218531
Tb927.5.3410	93	112	116	-1.13	-0.25	FALSE	FALSE	6.68034	0.479132	0.439416	0.0444989	6.70554	-0.173891	-0.128779	-0.0130678
Tb927.5.3420	218	91	114	3.04	4.35	FALSE	TRUE	7.14359	-1.12684	-1.19005	-0.17331	7.30535	-1.46025	-1.28167	-0.225719
Tb927.5.3430	560	228	179	4.54	9.66	TRUE	TRUE	8.48331	-1.40645	-2.23386	-0.557314	8.30921	-2.23225	-2.60361	-0.829069
Tb927.5.3450	75	95	136	-1.24	-1.85	FALSE	FALSE	6.40792	0.600251	0.506659	0.0528199	6.66558	0.36562	0.267721	0.0312951
Tb927.5.3460	279	330	235	-1.58	2.31	FALSE	FALSE	8.24761	0.172253	0.254635	0.021988	8.00314	-0.817877	-0.874724	-0.136584
Tb927.5.3470	242	222	309	-0.18	-0.51	FALSE	FALSE	7.85975	-0.123992	-0.162869	-0.0119852	8.09782	-0.224607	-0.246747	-0.0284319
Tb927.5.3480	169	93	103	1.82	3.23	FALSE	FALSE	6.97602	-0.699165	-0.701641	-0.0806443	7.04931	-1.22392	-0.999096	-0.163321
Tb927.5.3490	92	18	16	3.45	5.43	TRUE	TRUE	5.37042	-1.87416	-1.15329	-0.165425	5.28789	-2.89123	-1.43307	-0.274088
Tb927.5.350	511	518	507	-0.5	2.24	FALSE	FALSE	9.0084	-0.186729	-0.348023	-0.0324783	8.99293	-0.642779	-0.909905	-0.142533
Tb927.5.3500	490	532	709	-1.52	-1.87	FALSE	FALSE	8.99737	-0.0858288	-0.15943	-0.0115962	9.20438	-0.11187	-0.168135	-0.0181374
Tb927.5.3510	541	189	173	5.21	9.53	TRUE	TRUE	8.32344	-1.59795	-2.41738	-0.663044	8.2598	-2.22852	-2.56313	-0.805271
Tb927.5.3520	150	10	2	5.84	8.81	TRUE	TRUE	5.31297	-3.3832	-2.04579	-0.474315	4.27777	-6.254	-2.32858	-0.659575
Tb927.5.3530	158	144	160	-0.14	0.84	FALSE	FALSE	7.24163	-0.0220883	-0.0240346	-0.00204783	7.31738	-0.510612	-0.449698	-0.0586938
Tb927.5.3540	311	358	613	-1.49	-4.3	FALSE	TRUE	8.38446	0.108586	0.167351	0.0130039	8.772	0.359927	0.478601	0.0620886
Tb927.5.3550	94	71	130	0.43	-0.72	FALSE	FALSE	6.36106	-0.132719	-0.110437	-0.0076513	6.79507	-0.0310094	-0.0235545	-0.00176559
Tb927.5.3560	78	18	15	2.94	4.91	FALSE	TRUE	5.25204	-1.61611	-0.959279	-0.12326	5.12441	-2.73465	-1.29413	-0.229302
Tb927.5.3570	103	76	5	0.53	7.18	FALSE	TRUE	6.47544	-0.187012	-0.161133	-0.0118129	4.57646	-4.59468	-1.86178	-0.434211
Tb927.5.3580	21	11	42	0.69	-1.3	FALSE	FALSE	3.97491	-0.204022	-0.0820731	-0.00535706	4.91783	0.601572	0.268505	0.0312951
Tb927.5.3590	300	502	577	-3.89	-4	TRUE	TRUE	8.6021	0.608471	1.00205	0.13387	8.70245	0.328817	0.428704	0.0551185
Tb927.5.3600	309	21	9	8.11	11.91	TRUE	TRUE	6.35003	-3.5759	-2.96558	-1.10187	5.76086	-5.45912	-3.09377	-1.2339
Tb927.5.3610	886	549	555	2.65	6.69	FALSE	TRUE	9.44698	-0.975197	-2.07734	-0.487259	9.45481	-1.33411	-2.15249	-0.561489
Tb927.5.3620	422	360	221	0.21	5.94	FALSE	TRUE	8.60833	-0.36336	-0.599526	-0.0666691	8.25699	-1.51797	-1.7445	-0.385946
Tb927.5.3630	132	38	232	3.31	-2.19	TRUE	FALSE	6.15832	-1.47696	-1.1554	-0.165941	7.45547	0.274068	0.251	0.0291
Tb927.5.3640	77	149	360	-2.85	-7.47	FALSE	TRUE	6.75006	1.14759	1.07505	0.147297	7.38499	1.68488	1.51257	0.300312
Tb927.5.3650	340	476	964	-2.87	-8.28	FALSE	TRUE	8.65392	0.342217	0.572538	0.0636492	9.16257	0.860271	1.27773	0.225071
Tb927.5.3660	223	309	176	-2.33	2.41	FALSE	FALSE	8.03896	0.43763	0.607096	0.0675137	7.63383	-0.888715	-0.856085	-0.13354
Tb927.5.3670	539	406	430	1.01	3.56	FALSE	TRUE	8.8713	-0.590056	-1.05476	-0.142159	8.91267	-0.952141	-1.31754	-0.236967
Tb927.5.3680	515	685	855	-3.15	-3.35	FALSE	TRUE	9.21542	0.167622	0.332747	0.0304409	9.37523	0.0758995	0.119729	0.0118192
Tb927.5.3690	111	122	59	-0.83	3.09	FALSE	FALSE	6.86877	0.314104	0.305085	0.0267523	6.34786	-1.37533	-0.920401	-0.144532
Tb927.5.3700	128	7	104	5.53	1.7	TRUE	FALSE	4.95626	-3.5765	-1.94001	-0.422132	6.85649	-0.798705	-0.617337	-0.0855496
Tb927.5.3710	136	145	104	-0.77	2.01	FALSE	FALSE	7.13882	0.22193	0.234038	0.0199701	6.90006	-0.888509	-0.695275	-0.0981327
Tb927.5.3720	57	0	1	5.77	5.62	TRUE	TRUE	2.42275	-5.86773	-1.47116	-0.243671	3.21523	-5.53767	-1.52601	-0.305017
Tb927.5.3730	178	172	112	-0.42	3.19	FALSE	FALSE	7.45512	0.0236129	0.0274198	0.00204783	7.14678	-1.18424	-0.993765	-0.162682
Tb927.5.3740	114	124	154	-0.79	-0.65	FALSE	FALSE	6.8996	0.29362	0.287881	0.024801	7.05533	-0.0803736	-0.0657217	-0.00609384
Tb927.5.3750	425	454	466	-1.27	0.7	FALSE	FALSE	8.78058	-0.0702558	-0.122163	-0.00856567	8.79937	-0.486865	-0.652431	-0.0917779
Tb927.5.3760	121	253	178	-3.9	-1.11	TRUE	FALSE	7.45533	1.13393	1.31683	0.20097	7.2023	0.0333227	0.0284062	0.00240713
Tb927.5.3770	2	20	8	-2.98	-1.28	FALSE	FALSE	2.83974	3.93841	1.12118	0.157623	2.2047	1.55036	0.320893	0.0398356
Tb927.5.3780	147	83	0	1.6	8.26	FALSE	TRUE	6.79414	-0.629082	-0.597286	-0.0663051	3.10229	-8.47479	-2.26187	-0.617789
Tb927.5.3790	55	156	22	-4	2.96	TRUE	FALSE	6.54222	1.73268	1.52359	0.260876	5.14313	-1.69793	-0.807793	-0.12486
Tb927.5.3800	702	370	345	3.53	7.95	TRUE	TRUE	8.99484	-1.12693	-2.09169	-0.493689	8.94445	-1.65229	-2.30706	-0.645538
Tb927.5.3810	63	91	35	-1.61	2.31	FALSE	FALSE	6.25219	0.816241	0.657053	0.0740929	5.56922	-1.26044	-0.676569	-0.0955394
Tb927.5.3820	113	148	121	-1.54	0.44	FALSE	FALSE	7.02043	0.538867	0.548142	0.0598372	6.87568	-0.403352	-0.313459	-0.0383511
Tb927.5.3830	108	61	28	1.36	4.95	FALSE	TRUE	6.35203	-0.547762	-0.45455	-0.0469668	5.79722	-2.36414	-1.35366	-0.248331
Tb927.5.3840	194	160	230	0.3	0	FALSE	FALSE	7.46503	-0.206038	-0.239979	-0.0207015	7.72612	-0.308771	-0.305313	-0.037463
Tb927.5.3850	177	60	128	3.34	2.57	TRUE	FALSE	6.69527	-1.34325	-1.23752	-0.183636	7.23865	-0.989925	-0.852603	-0.132802
Tb927.5.3860	392	459	749	-1.82	-4.41	FALSE	TRUE	8.73023	0.0710465	0.121658	0.00856567	9.08317	0.29625	0.430222	0.0554034
Tb927.5.3870	341	455	1104	-2.54	-9.82	FALSE	TRUE	8.62352	0.278426	0.461521	0.0478819	9.26246	1.04546	1.59733	0.329526
Tb927.5.3880	246	143	89	1.93	6.11	FALSE	TRUE	7.55518	-0.725587	-0.868642	-0.105068	7.21463	-1.98403	-1.69722	-0.368383
Tb927.5.3890	65	147	90	-3.3	-0.63	TRUE	FALSE	6.619	1.39442	1.25516	0.187132	6.26663	0.00215554	0.00140973	2.77048e-05
Tb927.5.3900	592	825	1052	-3.71	-4.31	TRUE	TRUE	9.4499	0.192732	0.410918	0.0412174	9.62514	0.158712	0.268727	0.0312951
Tb927.5.3910	120	156	143	-1.55	-0.04	FALSE	FALSE	7.10145	0.513659	0.535555	0.0572949	7.0389	-0.259607	-0.211296	-0.0237735
Tb927.5.3920	306	254	651	0.36	-4.99	FALSE	TRUE	8.12563	-0.31584	-0.449866	-0.0464041	8.80368	0.468031	0.627958	0.0874606
Tb927.5.3930	175	353	593	-4.2	-7.79	TRUE	TRUE	7.96045	0.992321	1.34405	0.208509	8.33422	1.16672	1.37048	0.255113
Tb927.5.3940	410	383	621	-0.35	-2.18	FALSE	FALSE	8.63216	-0.236848	-0.393634	-0.0392962	8.98042	-0.0323133	-0.0455804	-0.00354348
Tb927.5.3950	391	661	939	-4.6	-6.85	TRUE	TRUE	8.99123	0.553476	1.02618	0.138308	9.24431	0.616013	0.936368	0.148558
Tb927.5.3960	240	161	127	1.29	4.49	FALSE	TRUE	7.62264	-0.531683	-0.649725	-0.0733476	7.45212	-1.4525	-1.32899	-0.240372
Tb927.5.3970	53	128	93	-3.31	-1.48	TRUE	FALSE	6.37355	1.53156	1.2793	0.192393	6.14418	0.348669	0.220257	0.0252645
Tb927.5.3980	210	224	218	-0.91	0.82	FALSE	FALSE	7.76412	0.110276	0.140694	0.00936864	7.74458	-0.501087	-0.498071	-0.0638518
Tb927.5.4000	81	227	391	-4.61	-7.89	TRUE	TRUE	7.08923	1.61972	1.68249	0.315415	7.4808	1.72542	1.59157	0.326878
Tb927.5.4010	36	38	165	-0.5	-5.21	FALSE	TRUE	5.22831	0.550283	0.32428	0.0297066	6.28026	1.71576	1.12645	0.195372
Tb927.5.4020	79	0	0	6.03	6.57	TRUE	TRUE	2.65644	-6.37714	-1.71685	-0.329637	2.65644	-7.55576	-1.77736	-0.397527
Tb927.5.4030	20	115	45	-4.84	-1.61	TRUE	FALSE	5.60465	2.89985	1.91644	0.412865	4.93267	0.767778	0.344133	0.0435379
Tb927.5.4040	170	106	144	1.38	1.78	FALSE	FALSE	7.07417	-0.537483	-0.555757	-0.0607207	7.29428	-0.765988	-0.670207	-0.0951463
Tb927.5.4050	82	335	331	-6.75	-6.64	TRUE	TRUE	7.37825	2.11061	2.39416	0.648575	7.36959	1.47464	1.31807	0.236967
Tb927.5.4060	342	450	198	-2.44	4.87	FALSE	TRUE	8.61767	0.259336	0.429112	0.0428544	8.02648	-1.35915	-1.46326	-0.283542
Tb927.5.4070	195	41	316	4.72	-2.07	TRUE	FALSE	6.49303	-1.99006	-1.72389	-0.333591	7.95854	0.127016	0.13414	0.0135442
Tb927.5.4080	220	312	322	-2.44	-1.44	FALSE	FALSE	8.03617	0.471544	0.653588	0.0740929	8.0589	-0.0256539	-0.0278737	-0.00228401
Tb927.5.4090	101	245	384	-4.35	-6.88	TRUE	TRUE	7.30246	1.37463	1.52372	0.260876	7.62609	1.37387	1.32053	0.237884
Tb927.5.410	480	614	619	-2.75	-0.74	FALSE	FALSE	9.08583	0.134615	0.256881	0.021988	9.09168	-0.27094	-0.394416	-0.0500161
Tb927.5.4100	69	10	55	3.35	1.33	TRUE	FALSE	4.75563	-2.16832	-1.10644	-0.153644	5.95668	-0.769785	-0.461128	-0.0604786
Tb927.5.4110	527	150	151	6.07	9.99	TRUE	TRUE	8.13832	-1.85931	-2.65856	-0.850985	8.1431	-2.37919	-2.64746	-0.85996
Tb927.5.4120	94	97	268	-0.59	-4.68	FALSE	TRUE	6.58479	0.274514	0.244537	0.0213239	7.31551	0.977948	0.860825	0.134769
Tb927.5.4130	792	608	781	0.97	2.08	FALSE	FALSE	9.43969	-0.665039	-1.41351	-0.225837	9.62018	-0.690083	-1.16679	-0.202582
Tb927.5.4140	352	555	1469	-3.81	-13.1	TRUE	TRUE	8.78956	0.489171	0.852918	0.10128	9.49129	1.39762	2.27838	0.629115
Tb927.5.4150	175	109	110	1.4	3.16	FALSE	FALSE	7.11506	-0.546457	-0.572117	-0.0636492	7.12161	-1.18412	-0.986608	-0.160349
Tb927.5.4160	142	133	343	-0.24	-4.46	FALSE	TRUE	7.10776	0.0412736	0.0431157	0.00222354	7.78949	0.711694	0.716467	0.101963
Tb927.5.4170	459	86	30	7.39	13.53	TRUE	TRUE	7.63927	-2.36946	-2.91023	-1.05245	6.88733	-4.41551	-3.44279	-1.57531
Tb927.5.420	49	26	40	1.03	1.11	FALSE	FALSE	5.17864	-0.419185	-0.243315	-0.0210522	5.4846	-0.705817	-0.369892	-0.0468296
Tb927.5.4270	452	218	57	3.38	12	TRUE	TRUE	8.29663	-1.12865	-1.69354	-0.319127	7.33363	-3.50598	-3.10197	-1.23787
Tb927.5.4280	205	368	371	-3.73	-2.94	TRUE	FALSE	8.10426	0.798751	1.13032	0.160255	8.11011	0.276909	0.305265	0.037463
Tb927.5.4290	342	192	593	2.36	-3.25	FALSE	FALSE	8.00434	-0.857055	-1.17646	-0.169534	8.81653	0.172509	0.2323	0.0267067
Tb927.5.430	81	62	220	0.35	-4.08	FALSE	TRUE	6.15726	-0.0766481	-0.059941	-0.0034445	7.06668	0.922578	0.756823	0.111719
Tb927.5.4300	724	890	812	-2.88	0.68	FALSE	FALSE	9.64966	-0.0240078	-0.0543975	-0.00235268	9.58353	-0.502288	-0.840498	-0.129662
Tb927.5.4310	518	560	951	-1.54	-4.46	FALSE	TRUE	9.07439	-0.105834	-0.201256	-0.015683	9.45613	0.216002	0.348635	0.0440318
Tb927.5.4320	91	0	0	6.21	6.92	TRUE	TRUE	2.75785	-6.59819	-1.83209	-0.37382	2.75785	-7.7648	-1.87975	-0.442262
Tb927.5.4330	290	154	407	2.46	-1.28	FALSE	FALSE	7.72693	-0.886863	-1.11874	-0.157623	8.42653	-0.108457	-0.130773	-0.0132633
Tb927.5.4340	164	134	135	0.32	1.88	FALSE	FALSE	7.2167	-0.174674	-0.188627	-0.01469	7.22205	-0.802651	-0.688064	-0.0975691
Tb927.5.4350	280	149	595	2.42	-4.79	FALSE	TRUE	7.67793	-0.874976	-1.08739	-0.14943	8.67491	0.474151	0.613383	0.0845142
Tb927.5.4360	159	39	221	3.97	-0.92	TRUE	FALSE	6.3106	-1.73491	-1.42162	-0.227884	7.55429	-0.06948	-0.0654381	-0.00609384
Tb927.5.4370	19	0	0	5.74	4.02	TRUE	TRUE	1.6427	-4.16739	-0.82388	-0.0962818	1.6427	-5.46612	-0.964888	-0.155279
Tb927.5.4380	498	96	71	7.44	12.22	TRUE	TRUE	7.77695	-2.35392	-3.01496	-1.14043	7.56066	-3.3452	-3.15629	-1.29074
Tb927.5.4390	12	0	0	5.81	3.41	TRUE	TRUE	1.32193	-3.46817	-0.621821	-0.069329	1.32193	-4.8049	-0.774506	-0.116945
Tb927.5.440	478	234	293	3.38	5.24	TRUE	TRUE	8.38791	-1.12371	-1.73367	-0.337512	8.5498	-1.30944	-1.63497	-0.344365
Tb927.5.4400	245	228	208	-0.25	2.12	FALSE	FALSE	7.88781	-0.108387	-0.143593	-0.00946508	7.82174	-0.795307	-0.807987	-0.12486
Tb927.5.4410	143	251	442	-3.2	-6.4	FALSE	TRUE	7.56966	0.861853	1.03634	0.138581	7.97722	1.05546	1.12056	0.193324
Tb927.5.4420	296	31	248	7.25	2.4	TRUE	FALSE	6.59458	-3.00694	-2.68659	-0.874498	8.0845	-0.830531	-0.908962	-0.1424
Tb927.5.4430	248	270	69	-1.06	7.03	FALSE	TRUE	8.01829	0.0940641	0.12967	0.0092528	7.03802	-2.34973	-1.91198	-0.452621
Tb927.5.4440	11	0	0	5.82	3.31	TRUE	TRUE	1.26178	-3.33706	-0.587452	-0.065248	1.26178	-4.68092	-0.741776	-0.107825
Tb927.5.4450	22	132	222	-5.21	-7.88	TRUE	TRUE	5.77085	2.93377	2.03954	0.469842	6.14476	2.84901	1.80004	0.406123
Tb927.5.4460	486	928	1220	-6.1	-7.97	TRUE	TRUE	9.39253	0.657056	1.37662	0.21572	9.58978	0.658908	1.10453	0.191332
Tb927.5.4470	813	695	466	0.12	7.23	FALSE	TRUE	9.55495	-0.530702	-1.16829	-0.168762	9.26687	-1.45052	-2.21898	-0.594412
Tb927.5.4480	292	66	10	5.5	11.51	TRUE	TRUE	7.12379	-2.0045	-2.10421	-0.498868	5.79231	-5.23516	-2.99338	-1.13564
Tb927.5.4490	45	14	44	1.86	0.57	FALSE	FALSE	4.68289	-1.07843	-0.538235	-0.0574449	5.49176	-0.448811	-0.235682	-0.0268144
Tb927.5.450	345	456	454	-2.49	-0.83	FALSE	FALSE	8.63351	0.262995	0.43727	0.0444989	8.63034	-0.213623	-0.272886	-0.0317724
Tb927.5.4500	87	6	5	4.49	6.5	TRUE	TRUE	4.57583	-3.16013	-1.52659	-0.260916	4.45532	-4.34497	-1.70122	-0.369858
Tb927.5.4510	70	61	100	-0.05	-0.77	FALSE	FALSE	6.04103	0.130156	0.0982453	0.0063814	6.3953	0.0393427	0.0266852	0.00207486
Tb927.5.4520	497	2	70	11.08	12.24	TRUE	TRUE	5.14024	-7.14747	-4.10049	-2.44803	7.54905	-3.36191	-3.16164	-1.29415
Tb927.5.4530	84	154	0	-2.71	6.72	FALSE	TRUE	6.83617	1.05481	1.0144	0.136969	2.70044	-7.64646	-1.82125	-0.415177
Tb927.5.4560	147	64	71	2.38	3.83	FALSE	TRUE	6.6079	-0.968074	-0.868453	-0.105068	6.68222	-1.53445	-1.12889	-0.196264
Tb927.5.4570	548	229	88	4.37	12.49	TRUE	TRUE	8.47085	-1.36669	-2.16248	-0.526514	7.78348	-3.18903	-3.20495	-1.32675
Tb927.5.4580	211	138	16	1.33	9.2	FALSE	TRUE	7.41913	-0.53136	-0.6103	-0.067826	5.88445	-4.12095	-2.41861	-0.707
Tb927.5.460	44	37	81	0.02	-1.54	FALSE	FALSE	5.35228	0.204116	0.124914	0.0088384	5.91223	0.430461	0.254635	0.0298611
Tb927.5.4640	16	0	0	5.76	3.78	TRUE	TRUE	1.5222	-3.90471	-0.744129	-0.0844294	1.5222	-5.21772	-0.890135	-0.139284
Tb927.5.470	356	395	751	-1.36	-5.24	FALSE	TRUE	8.55265	0.0253804	0.0411722	0.00204783	9.01569	0.443023	0.631192	0.0878832
Tb927.5.480	161	65	91	2.72	3.44	FALSE	TRUE	6.68441	-1.09045	-1.0013	-0.13387	6.92555	-1.32436	-1.04385	-0.176835
Tb927.5.490	720	412	1180	3.03	-3.59	FALSE	TRUE	9.09055	-1.02572	-1.96016	-0.431678	9.84902	0.0283773	0.0511932	0.00421554
Tb927.5.500	643	672	721	-1.42	0.65	FALSE	FALSE	9.36159	-0.20625	-0.428068	-0.0428544	9.41233	-0.492112	-0.784491	-0.11882
Tb927.5.510	67	101	137	-1.79	-2.31	FALSE	FALSE	6.37108	0.856371	0.714778	0.0825359	6.59005	0.542372	0.38874	0.0492198
Tb927.5.520	411	490	291	-2.01	3.95	FALSE	TRUE	8.81143	0.0824363	0.144696	0.00955688	8.43605	-1.0947	-1.32352	-0.238798
Tb927.5.530	281	218	71	0.68	7.79	FALSE	TRUE	7.95424	-0.382304	-0.516834	-0.0540122	7.14843	-2.49546	-2.09507	-0.53615
Tb927.5.540	195	119	235	1.55	-0.1	FALSE	FALSE	7.25595	-0.601407	-0.657257	-0.0740929	7.7453	-0.286386	-0.28472	-0.0341906
Tb927.5.550	285	215	73	0.82	7.8	FALSE	TRUE	7.95445	-0.422642	-0.571403	-0.0636222	7.17851	-2.47786	-2.09809	-0.53748
Tb927.5.560	349	249	321	1.18	1.92	FALSE	FALSE	8.20602	-0.548325	-0.800366	-0.0922678	8.38891	-0.714886	-0.85285	-0.132802
Tb927.5.570	1453	554	1031	7.03	6.22	TRUE	TRUE	9.81018	-1.74077	-4.14194	-2.51076	10.2579	-1.20381	-2.43836	-0.720985
Tb927.5.580	62	202	217	-4.8	-4.98	TRUE	TRUE	6.81378	1.88425	1.79975	0.361304	6.86533	1.29811	1.00585	0.165307
Tb927.5.590	174	150	249	0.1	-1.14	FALSE	FALSE	7.34035	-0.119888	-0.134434	-0.00931683	7.70499	-0.036659	-0.036032	-0.00291936
Tb927.5.600	32	0	0	5.68	4.8	TRUE	TRUE	2.01118	-4.97061	-1.0994	-0.152686	2.01118	-6.22568	-1.21986	-0.213147
Tb927.5.610	185	140	370	0.66	-3.55	FALSE	TRUE	7.33485	-0.306285	-0.342871	-0.0318277	8.0343	0.425388	0.458988	0.0600285
Tb927.5.620	113	18	0	4.15	7.48	TRUE	TRUE	5.518	-2.19586	-1.41339	-0.225837	2.91327	-8.08518	-2.0454	-0.512652
Tb927.5.630	227	368	335	-3.25	-1.52	FALSE	FALSE	8.17762	0.638832	0.924444	0.113872	8.10995	-0.0168588	-0.0185843	-0.0014645
Tb927.5.640	399	503	489	-2.37	-0.26	FALSE	FALSE	8.80895	0.163318	0.286447	0.0245939	8.78861	-0.325809	-0.435277	-0.056147
Tb927.5.660	264	241	306	-0.15	0.16	FALSE	FALSE	7.9815	-0.152948	-0.208494	-0.0166064	8.15343	-0.367352	-0.409971	-0.0528275
Tb927.5.670	207	92	286	2.76	-1	FALSE	FALSE	7.11417	-1.03134	-1.07948	-0.148813	7.92968	-0.100827	-0.105614	-0.0101092
Tb927.5.680	233	322	553	-2.35	-5.38	FALSE	TRUE	8.10022	0.422828	0.59761	0.0663402	8.48986	0.644558	0.791253	0.120639
Tb927.5.690	45	107	72	-3.06	-1.04	FALSE	FALSE	6.12799	1.55196	1.2029	0.17611	5.84385	0.233773	0.135634	0.0138006
Tb927.5.700	495	613	622	-2.54	-0.5	FALSE	FALSE	9.10683	0.0841408	0.161593	0.0118736	9.11734	-0.309893	-0.454411	-0.0595492
Tb927.5.710	527	447	300	0.21	5.99	FALSE	TRUE	8.92439	-0.428517	-0.778485	-0.0893381	8.63712	-1.42144	-1.81927	-0.414536
Tb927.5.720	54	69	94	-1.13	-1.46	FALSE	FALSE	5.94356	0.695475	0.509607	0.0531891	6.16521	0.33601	0.213528	0.0239427
Tb927.5.730	42	80	93	-2.21	-2.21	FALSE	FALSE	5.87015	1.27944	0.916777	0.113236	5.97814	0.690927	0.416413	0.05386
Tb927.5.740	211	121	376	1.86	-2.86	FALSE	FALSE	7.32466	-0.703305	-0.784876	-0.0906212	8.14051	0.252813	0.281112	0.033869
Tb927.5.750	32	73	98	-2.5	-3.17	FALSE	FALSE	5.61102	1.58181	1.04741	0.140759	5.82221	1.16267	0.670452	0.0951463
Tb927.5.760	984	364	860	6.38	3.55	TRUE	TRUE	9.22651	-1.67903	-3.34432	-1.4967	9.84614	-0.87799	-1.58262	-0.324077
Tb927.5.770	237	354	594	-2.81	-5.92	FALSE	TRUE	8.18071	0.520337	0.75368	0.0853404	8.55366	0.719234	0.899025	0.139609
Tb927.5.780	434	297	592	1.51	-1.23	FALSE	FALSE	8.48998	-0.659594	-1.04976	-0.141341	8.98694	-0.183626	-0.259497	-0.0306461
Tb927.5.790	314	32	7	7.61	11.86	TRUE	TRUE	6.65964	-3.05858	-2.78742	-0.958481	5.6019	-5.81353	-3.14957	-1.28439
Tb927.5.810	127	1	0	6.24	7.81	TRUE	TRUE	3.78966	-5.6774	-2.15857	-0.524923	2.99718	-8.25813	-2.1394	-0.558372
Tb927.5.820	107	27	16	3.27	6.04	FALSE	TRUE	5.76478	-1.58997	-1.10329	-0.152777	5.39629	-3.11469	-1.59197	-0.326878
Tb927.5.830	555	487	685	-0.03	-0.33	FALSE	FALSE	9.02345	-0.397431	-0.744129	-0.0844294	9.26933	-0.345032	-0.528194	-0.0679071
Tb927.5.840	234	144	217	1.65	1.56	FALSE	FALSE	7.52418	-0.637996	-0.756606	-0.0860803	7.81916	-0.668045	-0.6782	-0.0957828
Tb927.5.850	185	108	121	1.68	3.08	FALSE	FALSE	7.14841	-0.645638	-0.682859	-0.0764491	7.23004	-1.13381	-0.97415	-0.157352
Tb927.5.860	68	71	79	-0.59	0.03	FALSE	FALSE	6.12895	0.373224	0.289367	0.0249272	6.20546	-0.245665	-0.157905	-0.0164404
Tb927.5.880	25	41	38	-1.39	-0.61	FALSE	FALSE	5.02373	1.21272	0.671476	0.0743619	4.96961	0.209632	0.0949491	0.00866992
Tb927.5.890	218	256	87	-1.41	5.41	FALSE	TRUE	7.88715	0.226586	0.300124	0.0257351	7.11135	-1.83635	-1.5256	-0.30489
Tb927.5.900	99	71	0	0.61	7.13	FALSE	TRUE	6.39825	-0.213788	-0.179923	-0.0145815	2.81831	-7.88943	-1.94291	-0.468507
Tb927.5.910	99	75	2	0.44	7.22	FALSE	TRUE	6.43751	-0.142315	-0.121212	-0.00856567	3.97928	-5.6387	-1.92928	-0.460902
Tb927.5.920	399	508	1211	-2.44	-9.65	FALSE	TRUE	8.81608	0.176292	0.309875	0.0276923	9.44232	0.941517	1.5137	0.300312
Tb927.5.930	390	817	706	-6.41	-3.86	TRUE	TRUE	9.14213	0.835512	1.62196	0.295044	9.03686	0.221221	0.317077	0.0391537
Tb927.5.940	213	250	371	-1.4	-2.7	FALSE	FALSE	7.85338	0.231907	0.304029	0.0265403	8.13766	0.220122	0.244564	0.0284077
Tb927.5.950	50	0	21	5.71	2.75	TRUE	FALSE	2.32911	-5.66361	-1.38006	-0.216022	5.04224	-1.62113	-0.749525	-0.10984
Tb927.5.960	99	9	113	4.49	0.14	TRUE	FALSE	4.94228	-2.86395	-1.54689	-0.266665	6.73159	-0.302856	-0.225948	-0.025557
Tb927.5.970	135	26	197	4.17	-1.12	TRUE	FALSE	5.90503	-2.00258	-1.45027	-0.23768	7.35393	0.0126161	0.0112267	0.0006069
Tb927.5.980	274	408	271	-2.95	1.26	FALSE	FALSE	8.38743	0.478841	0.738652	0.0840023	8.09274	-0.592104	-0.649533	-0.0911292
Tb927.5.990	43	3	4	3.3	4.32	TRUE	TRUE	3.62515	-2.87402	-1.03931	-0.139404	3.80643	-3.58642	-1.16846	-0.203359
Tb927.6.1000	2045	1780	2313	0.28	1.22	FALSE	FALSE	10.8982	-0.746288	-2.4734	-0.701125	11.087	-0.582247	-1.49154	-0.294829
Tb927.6.1070	327	271	100	0.37	7.67	FALSE	TRUE	8.22008	-0.335142	-0.491292	-0.050582	7.5032	-2.2444	-2.08346	-0.531368
Tb927.6.1080	260	298	196	-1.36	2.87	FALSE	FALSE	8.12336	0.149237	0.212419	0.0167864	7.82176	-0.966387	-0.9818	-0.159111
Tb927.6.1090	179	43	22	4.24	7.85	TRUE	TRUE	6.46539	-1.794	-1.54102	-0.266117	5.98985	-3.44328	-2.08211	-0.531368
Tb927.6.1100	146	27	0	4.41	8.24	TRUE	TRUE	5.98806	-2.07668	-1.54244	-0.266565	3.09738	-8.46468	-2.25603	-0.615017
Tb927.6.1110	708	811	700	-2.24	1.96	FALSE	FALSE	9.56654	-0.110869	-0.24493	-0.0213239	9.46043	-0.676504	-1.09323	-0.189403
Tb927.6.1120	334	270	407	0.51	-0.2	FALSE	FALSE	8.23267	-0.373242	-0.549246	-0.0599887	8.52826	-0.318163	-0.394845	-0.0500161
Tb927.6.1130	147	110	407	0.64	-5.59	FALSE	TRUE	6.99624	-0.261221	-0.263766	-0.0225483	7.93761	0.899348	0.944171	0.150051
Tb927.6.1140	198	198	154	-0.59	2.35	FALSE	FALSE	7.633	0.040958	0.0502094	0.00222354	7.45223	-0.898504	-0.822122	-0.127547
Tb927.6.1150	302	208	488	1.29	-2.46	FALSE	FALSE	7.97235	-0.556945	-0.757096	-0.0860803	8.5865	0.0848945	0.107108	0.0103598
Tb927.6.1160	551	669	1389	-2.49	-8.36	FALSE	TRUE	9.24708	0.030469	0.0610701	0.00355043	9.77378	0.653796	1.15459	0.1992
Tb927.6.1170	146	0	0	6.91	8.24	TRUE	TRUE	3.09738	-7.3383	-2.2596	-0.569788	3.09738	-8.46468	-2.25603	-0.615017
Tb927.6.1180	612	533	1002	0	-3.41	FALSE	TRUE	9.15896	-0.432631	-0.844171	-0.100152	9.61398	0.0412836	0.0696798	0.00622831
Tb927.6.1190	186	24	9	5.6	9.28	TRUE	TRUE	6.07887	-2.60793	-1.99136	-0.445892	5.39548	-4.70595	-2.40473	-0.699582
Tb927.6.120	8	1	16	3.73	-0.98	TRUE	FALSE	1.83621	-1.41928	-0.297624	-0.0255826	3.56593	0.65828	0.200346	0.0228358
Tb927.6.1200	142	227	117	-2.71	1.74	FALSE	FALSE	7.49227	0.741165	0.870452	0.10513	7.01567	-0.788502	-0.637556	-0.0884936
Tb927.6.1210	56	12	0	2.59	5.82	FALSE	TRUE	4.73202	-1.61377	-0.817564	-0.0949907	2.41009	-7.04795	-1.54617	-0.313386
Tb927.6.1220	129	0	62	6.7	3.64	TRUE	TRUE	3.0084	-7.14435	-2.14106	-0.514333	6.4913	-1.52907	-1.06571	-0.182997
Tb927.6.1230	212	48	200	4.72	1.38	TRUE	FALSE	6.66562	-1.91651	-1.74979	-0.344373	7.68939	-0.635376	-0.621755	-0.086209
Tb927.6.1240	39	0	0	5.67	5.14	TRUE	TRUE	2.15189	-5.27732	-1.21835	-0.179611	2.15189	-6.51572	-1.3286	-0.240372
Tb927.6.1250	183	217	176	-1.4	1.18	FALSE	FALSE	7.64225	0.284529	0.349781	0.0326041	7.49158	-0.595497	-0.550981	-0.0717149
Tb927.6.1260	71	0	0	5.92	6.33	TRUE	TRUE	2.57994	-6.21037	-1.63344	-0.298064	2.57994	-7.39806	-1.70296	-0.37061
Tb927.6.1270	74	0	0	5.96	6.42	TRUE	TRUE	2.60958	-6.275	-1.66541	-0.30918	2.60958	-7.45917	-1.7315	-0.380937
Tb927.6.1280	150	89	37	1.46	5.87	FALSE	TRUE	6.85872	-0.569631	-0.551584	-0.0605052	6.23122	-2.4669	-1.59725	-0.329526
Tb927.6.1290	318	4	0	9.28	11.2	TRUE	TRUE	5.24254	-5.67446	-3.35847	-1.511	3.65757	-9.61942	-3.00464	-1.14649
Tb927.6.1300	108	236	434	-3.93	-7.57	TRUE	TRUE	7.32362	1.22073	1.36188	0.213239	7.76238	1.44567	1.44423	0.276839
Tb927.6.1310	240	224	217	-0.26	1.73	FALSE	FALSE	7.86023	-0.0992207	-0.130349	-0.00931683	7.83738	-0.705612	-0.720045	-0.103014
Tb927.6.1320	365	524	723	-2.54	-3.82	FALSE	TRUE	8.77426	0.356829	0.619274	0.0690961	9.00629	0.35285	0.501382	0.0638518
Tb927.6.1330	214	205	349	-0.39	-2.21	FALSE	FALSE	7.71391	-0.0354305	-0.0445172	-0.00222354	8.09699	0.127804	0.140369	0.0142543
Tb927.6.1350	34	0	0	5.68	4.9	TRUE	TRUE	2.05426	-5.06451	-1.13496	-0.160431	2.05426	-6.31448	-1.25245	-0.218356
Tb927.6.1390	31	16	1	0.88	4.34	FALSE	TRUE	4.51084	-0.330564	-0.156558	-0.0111309	2.78112	-4.64284	-1.1314	-0.19671
Tb927.6.1410	53	6	0	3.21	5.7	FALSE	TRUE	4.22095	-2.38658	-1.03478	-0.138424	2.37073	-6.96683	-1.51143	-0.300312
Tb927.6.1420	30	3	0	2.67	4.7	FALSE	TRUE	3.36905	-2.31577	-0.774587	-0.0893381	1.96537	-6.13124	-1.18587	-0.206952
Tb927.6.1430	301	76	0	5.26	10.96	TRUE	TRUE	7.2467	-1.86821	-2.03596	-0.469259	3.61801	-9.53786	-2.94596	-1.09515
Tb927.6.1440	107	4	8	5.35	6.99	TRUE	TRUE	4.45906	-3.96664	-1.84924	-0.382261	4.91783	-4.04228	-1.80423	-0.408227
Tb927.6.1450	388	551	543	-3.21	-1.41	FALSE	FALSE	8.85449	0.326779	0.581152	0.064764	8.84395	-0.137951	-0.187213	-0.0211881
Tb927.6.1460	213	335	488	-3	-4.89	FALSE	TRUE	8.06413	0.615517	0.860439	0.103157	8.33515	0.603007	0.708509	0.100256
Tb927.6.1470	72	300	136	-6.44	-2.01	TRUE	FALSE	7.20557	2.16912	2.33446	0.613063	6.63633	0.42591	0.309295	0.0378964
Tb927.6.1480	865	1018	1665	-2.68	-5.66	FALSE	TRUE	9.87481	-0.12728	-0.308868	-0.0274598	10.2296	0.237063	0.476337	0.0616846
Tb927.6.1490	161	356	619	-4.61	-8.66	TRUE	TRUE	7.90657	1.13414	1.51113	0.254931	8.30518	1.35029	1.57313	0.321421
Tb927.6.1500	334	242	247	1.09	3.35	FALSE	TRUE	8.15385	-0.516713	-0.742333	-0.0842759	8.16857	-1.01548	-1.13816	-0.197294
Tb927.6.1510	273	153	361	2.17	-0.8	FALSE	FALSE	7.67875	-0.80057	-0.995171	-0.131896	8.29662	-0.186298	-0.216517	-0.0244997
Tb927.6.1520	267	270	729	-0.69	-7.1	FALSE	TRUE	8.07144	-0.0217847	-0.0305209	-0.00204783	8.78708	0.82854	1.10644	0.191357
Tb927.6.1530	183	37	171	4.67	1.33	TRUE	FALSE	6.37423	-2.02353	-1.69058	-0.318369	7.47085	-0.635685	-0.584722	-0.0796138
Tb927.6.1540	121	16	49	4.55	4.06	TRUE	TRUE	5.4846	-2.45318	-1.56303	-0.273128	6.27708	-1.76036	-1.15469	-0.1992
Tb927.6.1550	163	207	163	-1.68	0.92	FALSE	FALSE	7.52506	0.404186	0.479456	0.0489443	7.35315	-0.530896	-0.472322	-0.0615423
Tb927.6.1560	263	62	65	5.12	7.6	TRUE	TRUE	7.00372	-1.92177	-1.94492	-0.424244	7.03754	-2.51978	-2.05007	-0.512652
Tb927.6.1570	185	16	41	6.17	6.71	TRUE	TRUE	5.78983	-3.11852	-2.18055	-0.534662	6.45516	-2.63606	-1.81855	-0.414497
Tb927.6.1580	276	314	507	-1.35	-3.45	FALSE	TRUE	8.20403	0.124067	0.180986	0.01469	8.5492	0.271887	0.339423	0.0425193
Tb927.6.1590	247	166	348	1.3	-1.23	FALSE	FALSE	7.66533	-0.536762	-0.664517	-0.0740929	8.19815	-0.0889838	-0.100573	-0.00977114
Tb927.6.1600	117	12	22	4.77	5.81	TRUE	TRUE	5.26019	-2.76507	-1.64535	-0.300548	5.68419	-2.81321	-1.56004	-0.317243
Tb927.6.1610	196	10	108	6.9	3.91	TRUE	TRUE	5.50535	-3.80256	-2.43815	-0.673746	7.18997	-1.37772	-1.17036	-0.203359
Tb927.6.1620	253	191	428	0.77	-2.66	FALSE	FALSE	7.78352	-0.390748	-0.501482	-0.0515131	8.3645	0.164395	0.194769	0.0220624
Tb927.6.1630	133	306	493	-4.55	-7.68	TRUE	TRUE	7.66022	1.23511	1.5267	0.260916	8.0038	1.31541	1.40711	0.267128
Tb927.6.1640	133	111	239	0.42	-1.92	FALSE	FALSE	6.9308	-0.092583	-0.0916399	-0.00574281	7.48229	0.304371	0.280878	0.033869
Tb927.6.1660	302	53	0	6.24	10.97	TRUE	TRUE	6.99113	-2.34296	-2.36211	-0.628997	3.6204	-9.54278	-2.94948	-1.09716
Tb927.6.1680	465	156	64	5.11	11.92	TRUE	TRUE	8.07633	-1.61137	-2.26094	-0.569788	7.43693	-3.38744	-3.08608	-1.22986
Tb927.6.1690	320	411	517	-2.2	-2.52	FALSE	FALSE	8.50446	0.244836	0.391387	0.0392948	8.6698	0.0795976	0.102822	0.0100336
Tb927.6.1700	80	44	21	1.24	4.38	FALSE	TRUE	5.90333	-0.503231	-0.364249	-0.0340208	5.37859	-2.31446	-1.17704	-0.205091
Tb927.6.1710	31	3	2	2.72	3.91	FALSE	TRUE	3.39232	-2.36649	-0.797185	-0.0922678	3.1496	-3.92847	-1.06263	-0.181821
Tb927.6.1720	273	86	77	4.36	7.32	TRUE	TRUE	7.26501	-1.55365	-1.70262	-0.321916	7.18576	-2.3399	-1.98535	-0.48665
Tb927.6.1730	962	580	581	2.93	7.25	FALSE	TRUE	9.5459	-1.03247	-2.26662	-0.572169	9.54714	-1.39245	-2.30614	-0.64511
Tb927.6.1740	163	184	119	-1.11	2.42	FALSE	FALSE	7.44031	0.249933	0.288921	0.0248587	7.12701	-0.969308	-0.80886	-0.12486
Tb927.6.1750	223	294	339	-2.05	-1.73	FALSE	FALSE	8.00313	0.372401	0.511	0.0536302	8.1057	0.0260922	0.0287282	0.00240852
Tb927.6.1760	148	139	280	-0.26	-2.81	FALSE	FALSE	7.16922	0.0341469	0.0363451	0.00204783	7.67309	0.367022	0.3575	0.0450329
Tb927.6.1770	414	9	64	10.42	10.98	TRUE	TRUE	5.97158	-5.10762	-3.77467	-2.02091	7.35323	-3.2149	-2.86026	-1.0153
Tb927.6.1780	132	112	87	0.14	2.55	FALSE	FALSE	6.93181	-0.0690372	-0.0683551	-0.00389434	6.75053	-1.09258	-0.819511	-0.127046
Tb927.6.1790	37	9	0	2.02	5.04	FALSE	TRUE	4.23837	-1.32958	-0.579551	-0.0644061	2.11441	-6.43846	-1.29898	-0.230726
Tb927.6.1800	213	50	149	4.64	2.96	TRUE	FALSE	6.69815	-1.87084	-1.7251	-0.33439	7.48105	-1.05283	-0.971224	-0.156047
Tb927.6.1810	130	77	232	1.35	-2.27	FALSE	FALSE	6.65202	-0.534443	-0.485932	-0.0497765	7.4445	0.296683	0.270869	0.0313659
Tb927.6.1820	110	41	6	2.47	7.36	FALSE	TRUE	6.08147	-1.09294	-0.835207	-0.0981856	4.74417	-4.45837	-1.89443	-0.448259
Tb927.6.1830	442	299	180	1.58	7.52	FALSE	TRUE	8.50797	-0.679484	-1.08736	-0.14943	8.14269	-1.87299	-2.08394	-0.531368
Tb927.6.1840	152	99	208	1.15	-0.81	FALSE	FALSE	6.94465	-0.451317	-0.448609	-0.0460465	7.47828	-0.0873314	-0.0804993	-0.0070191
Tb927.6.1850	306	468	461	-3.3	-1.88	TRUE	FALSE	8.56582	0.485397	0.79058	0.091787	8.55497	-0.0141514	-0.0176954	-0.00141779
Tb927.6.1860	551	329	1016	2.47	-4.62	FALSE	TRUE	8.73568	-0.900386	-1.54435	-0.266565	9.54831	0.216668	0.358959	0.0453943
Tb927.6.1870	304	225	408	0.94	-0.95	FALSE	FALSE	8.03364	-0.464393	-0.64318	-0.0724976	8.46225	-0.175015	-0.213173	-0.0238644
Tb927.6.1880	181	106	77	1.65	4.71	FALSE	TRUE	7.11927	-0.63579	-0.666499	-0.0740929	6.88998	-1.73019	-1.35005	-0.24646
Tb927.6.1890	411	215	297	2.88	3.81	FALSE	TRUE	8.21815	-0.997457	-1.46133	-0.240986	8.45075	-1.06621	-1.29445	-0.229302
Tb927.6.1900	240	94	82	3.4	6.25	TRUE	TRUE	7.23607	-1.23533	-1.34189	-0.207787	7.13811	-2.06128	-1.7255	-0.379697
Tb927.6.1910	343	55	225	6.85	4.14	TRUE	TRUE	7.10929	-2.49463	-2.60719	-0.810764	8.12057	-1.18514	-1.31038	-0.235435
Tb927.6.1920	302	437	1172	-2.9	-11.46	FALSE	TRUE	8.50697	0.416166	0.665777	0.0740929	9.21808	1.30932	1.9755	0.481797
Tb927.6.1930	170	205	393	-1.45	-4.51	FALSE	TRUE	7.54831	0.325551	0.388922	0.0391675	8.01692	0.634991	0.681783	0.0962585
Tb927.6.1940	358	536	800	-3.45	-5.85	TRUE	TRUE	8.77663	0.416937	0.724113	0.0825359	9.06529	0.523038	0.755736	0.111578
Tb927.6.1950	396	118	242	5.29	4.84	TRUE	TRUE	7.75996	-1.7243	-2.19713	-0.539543	8.27651	-1.29686	-1.49865	-0.297092
Tb927.6.1960	144	43	22	3.35	6.75	TRUE	TRUE	6.30893	-1.45296	-1.18998	-0.17331	5.83339	-3.12077	-1.8053	-0.408227
Tb927.6.1970	30	0	0	5.69	4.7	TRUE	TRUE	1.96537	-4.87074	-1.06238	-0.143739	1.96537	-6.13124	-1.18587	-0.206952
Tb927.6.1980	207	148	214	0.94	0.84	FALSE	FALSE	7.45564	-0.409803	-0.475948	-0.0489443	7.7209	-0.505581	-0.499179	-0.0638518
Tb927.6.1990	119	5	0	5.52	7.63	TRUE	TRUE	4.68015	-3.86956	-1.92966	-0.416541	2.95043	-8.16177	-2.08662	-0.531779
Tb927.6.2000	394	119	76	5.23	10.07	TRUE	TRUE	7.76237	-1.70532	-2.17454	-0.53385	7.44063	-2.90275	-2.64728	-0.85996
Tb927.6.2010	501	1155	1168	-7.9	-7.16	TRUE	TRUE	9.5722	0.896484	1.98392	0.442095	9.58027	0.552866	0.924279	0.145538
Tb927.6.2020	351	427	429	-1.95	-0.23	FALSE	FALSE	8.59858	0.149745	0.24634	0.0213479	8.60195	-0.318343	-0.4034	-0.0511935
Tb927.6.2030	313	124	383	3.78	-0.23	TRUE	FALSE	7.62616	-1.29013	-1.57825	-0.277871	8.4377	-0.306643	-0.370912	-0.047146
Tb927.6.2040	32	16	61	0.94	-1.43	FALSE	FALSE	4.53338	-0.379705	-0.181071	-0.01469	5.48244	0.503969	0.263949	0.0311206
Tb927.6.2050	94	56	88	1.12	0.93	FALSE	FALSE	6.19121	-0.441873	-0.34915	-0.0326041	6.51492	-0.57413	-0.402838	-0.0511935
Tb927.6.2060	395	104	26	5.76	12.36	TRUE	TRUE	7.66745	-1.88541	-2.33566	-0.613731	6.67773	-4.38909	-3.22494	-1.34849
Tb927.6.2070	59	60	0	-0.48	5.93	FALSE	TRUE	5.90684	0.375366	0.271989	0.0229487	2.44741	-7.12488	-1.57965	-0.324077
Tb927.6.2080	157	365	314	-4.86	-3.28	TRUE	FALSE	7.90647	1.20631	1.60724	0.288971	7.79806	0.439529	0.443552	0.0574997
Tb927.6.2090	295	326	84	-1.21	7.57	FALSE	TRUE	8.27898	0.0687354	0.102585	0.00678439	7.30395	-2.33401	-2.04776	-0.512652
Tb927.6.2100	34	0	0	5.05	5	TRUE	TRUE	2.05426	-5.06451	-1.13496	-0.160431	2.05426	-6.31448	-1.25245	-0.218356
Tb927.6.2120	25	30	14	-0.69	1.46	FALSE	FALSE	4.80158	0.808358	0.418299	0.0419558	4.2652	-1.15598	-0.42888	-0.0551185
Tb927.6.2130	33	24	62	0.29	-1.41	FALSE	FALSE	4.8404	0.0916873	0.0480095	0.00222354	5.51594	0.481463	0.254566	0.0298611
Tb927.6.2140	108	34	154	2.83	-0.91	FALSE	FALSE	5.93504	-1.30678	-0.955053	-0.12221	7.01651	-0.000340093	-0.000275053	-2.77048e-05
Tb927.6.2150	179	289	90	-2.98	4.09	FALSE	TRUE	7.83263	0.694643	0.904935	0.111139	6.99384	-1.49686	-1.20285	-0.210129
Tb927.6.2160	46	26	73	0.87	-1.02	FALSE	FALSE	5.13354	-0.320878	-0.183712	-0.01469	5.86942	0.220605	0.128924	0.0130678
Tb927.6.2170	64	0	0	5.84	6.1	TRUE	TRUE	2.50561	-6.04837	-1.55522	-0.27057	2.50561	-7.24486	-1.63295	-0.344167
Tb927.6.2180	52	16	0	2	5.67	FALSE	TRUE	4.87932	-1.13378	-0.600754	-0.0668697	2.35712	-6.93877	-1.49955	-0.297392
Tb927.6.2190	76	9	10	3.73	5.43	TRUE	TRUE	4.75266	-2.45062	-1.24936	-0.185874	4.82485	-3.24092	-1.40895	-0.267572
Tb927.6.220	271	231	527	0.2	-3.92	FALSE	TRUE	7.96984	-0.249546	-0.338967	-0.031348	8.56392	0.353075	0.442619	0.057489
Tb927.6.2200	91	219	221	-4.08	-3.63	TRUE	TRUE	7.14689	1.39074	1.47023	0.243671	7.15343	0.756815	0.636285	0.0883864
Tb927.6.2210	1587	1329	1922	0.28	-0.16	FALSE	FALSE	10.5046	-0.73123	-2.14971	-0.519197	10.7707	-0.464241	-1.08731	-0.188021
Tb927.6.2220	86	27	24	2.55	4.37	FALSE	TRUE	5.60799	-1.24822	-0.825756	-0.0962818	5.52467	-2.23869	-1.1866	-0.206952
Tb927.6.2230	329	276	47	0.31	10	FALSE	TRUE	8.23764	-0.320755	-0.472723	-0.0489443	6.967	-3.30149	-2.63293	-0.846262
Tb927.6.2240	46	32	314	0.45	-8.17	FALSE	TRUE	5.28076	-0.0529018	-0.031677	-0.00204783	6.91804	2.25354	1.77244	0.395911
Tb927.6.2250	254	410	801	-3.36	-8.42	TRUE	TRUE	8.33638	0.604206	0.917658	0.113236	8.81904	1.03425	1.3937	0.262712
Tb927.6.2260	73	69	76	-0.07	0.66	FALSE	FALSE	6.15931	0.225196	0.17622	0.0138329	6.22853	-0.404215	-0.26152	-0.0309508
Tb927.6.2270	133	42	32	3.32	5.65	TRUE	TRUE	6.23504	-1.359	-1.08826	-0.14943	6.04153	-2.48879	-1.52714	-0.305017
Tb927.6.2280	88	56	49	1.12	2.78	FALSE	FALSE	6.14389	-0.338728	-0.263819	-0.0225483	6.04848	-1.28914	-0.792581	-0.120813
Tb927.6.2290	1227	403	634	6.52	9.86	TRUE	TRUE	9.45897	-1.89243	-4.04596	-2.38589	9.78549	-1.63209	-2.89181	-1.04517
Tb927.6.2300	333	203	415	2.32	0.2	FALSE	FALSE	8.02521	-0.742221	-1.02533	-0.138308	8.54012	-0.286523	-0.356776	-0.0449255
Tb927.6.2370	1034	1195	1455	-2.69	-1.94	FALSE	FALSE	10.1191	-0.197356	-0.515908	-0.0540122	10.261	-0.216634	-0.439182	-0.056147
Tb927.6.2380	271	275	368	-0.71	-1	FALSE	FALSE	8.09536	-0.0210748	-0.0297423	-0.00204783	8.30516	-0.148564	-0.17308	-0.0192734
Tb927.6.2390	302	562	865	-4.69	-8.01	TRUE	TRUE	8.68825	0.746141	1.26144	0.188642	8.99909	0.884769	1.25465	0.218356
Tb927.6.240	4	39	81	-3.46	-5.82	TRUE	TRUE	3.73685	3.87534	1.44991	0.237618	4.25933	3.83763	1.42144	0.270697
Tb927.6.2400	265	166	235	1.66	1.94	FALSE	FALSE	7.71597	-0.647151	-0.813633	-0.0945348	7.96608	-0.741467	-0.784722	-0.118853
Tb927.6.2410	143	99	248	0.9	-2.2	FALSE	FALSE	6.90077	-0.355669	-0.348841	-0.0325794	7.561	0.248553	0.234539	0.0267478
Tb927.6.2420	378	299	36	0.65	11.54	FALSE	TRUE	8.39528	-0.433838	-0.670834	-0.0743619	6.87699	-3.87602	-3.01331	-1.15256
Tb927.6.2430	94	28	8	2.76	6.48	FALSE	TRUE	5.69757	-1.3404	-0.91127	-0.112406	4.82485	-3.85063	-1.67402	-0.357897
Tb927.6.2440	216	532	403	-5.85	-3.25	TRUE	FALSE	8.40743	1.20013	1.86261	0.386017	8.20732	0.314925	0.356867	0.0449255
Tb927.6.2450	209	18	67	6.53	6.02	TRUE	TRUE	5.96013	-3.15961	-2.32691	-0.607936	6.89381	-2.13672	-1.66907	-0.355318
Tb927.6.2460	556	459	339	0.4	5.67	FALSE	TRUE	8.98208	-0.477924	-0.883635	-0.10602	8.76375	-1.33037	-1.76488	-0.391546
Tb927.6.2470	253	629	620	-6.39	-5.88	TRUE	TRUE	8.64195	1.17177	1.95326	0.428129	8.63156	0.682153	0.871698	0.136327
Tb927.6.2480	118	83	324	0.74	-4.94	FALSE	TRUE	6.63622	-0.284861	-0.257762	-0.021988	7.61541	0.906353	0.868533	0.135575
Tb927.6.2490	531	477	704	-0.19	-1.03	FALSE	FALSE	8.97664	-0.355199	-0.655641	-0.0740929	9.25719	-0.241128	-0.367865	-0.0464973
Tb927.6.2500	157	179	20	-1.14	7.34	FALSE	TRUE	7.39352	0.272647	0.310719	0.0278297	5.82838	-3.37905	-1.95193	-0.469432
Tb927.6.2510	56	12	133	2.59	-2.82	FALSE	FALSE	4.73202	-1.61377	-0.817564	-0.0949907	6.44044	0.765591	0.525963	0.0675502
Tb927.6.2520	633	1194	1288	-6.6	-6.02	TRUE	TRUE	9.7647	0.572669	1.34384	0.208509	9.81934	0.342146	0.61207	0.084126
Tb927.6.2530	125	75	114	1.28	1.19	FALSE	FALSE	6.60497	-0.507343	-0.454729	-0.0469668	6.90537	-0.635777	-0.498257	-0.0638518
Tb927.6.2540	254	252	405	-0.58	-2.19	FALSE	FALSE	7.98583	-0.0338641	-0.0462234	-0.00222354	8.32754	0.0813877	0.0954214	0.00866992
Tb927.6.2550	504	171	69	5.21	12.4	TRUE	TRUE	8.20039	-1.6177	-2.35725	-0.626318	7.54883	-3.40266	-3.19976	-1.32675
Tb927.6.2560	94	109	136	-1	-0.93	FALSE	FALSE	6.66851	0.426916	0.390121	0.0392948	6.8275	0.0318534	0.0244188	0.00183363
Tb927.6.2570	152	131	33	0.1	6.21	FALSE	TRUE	7.14579	-0.0851894	-0.0900285	-0.005727	6.15938	-2.64427	-1.67761	-0.359113
Tb927.6.2580	313	397	860	-2.09	-7.68	FALSE	TRUE	8.46357	0.234111	0.369609	0.0349713	9.02068	0.823556	1.17501	0.20413
Tb927.6.2590	28	0	0	5.7	4.59	TRUE	TRUE	1.91645	-4.7641	-1.02375	-0.138308	1.91645	-6.03039	-1.15031	-0.198762
Tb927.6.2600	53	38	1	0.43	5.45	FALSE	TRUE	5.50413	-0.050952	-0.0326575	-0.00204783	3.16321	-5.43046	-1.47459	-0.288546
Tb927.6.2610	94	132	358	-1.72	-6.65	FALSE	TRUE	6.80605	0.67725	0.645356	0.0728655	7.52404	1.38221	1.2907	0.227982
Tb927.6.2620	60	31	2	1.21	5.58	FALSE	TRUE	5.44807	-0.507776	-0.319947	-0.0288759	3.6204	-4.89893	-1.51416	-0.300312
Tb927.6.2630	239	243	293	-0.7	-0.23	FALSE	FALSE	7.91583	0.0140004	0.018707	0.00204783	8.05055	-0.280328	-0.303865	-0.0373328
Tb927.6.2640	164	40	5	4.04	9.17	TRUE	TRUE	6.3509	-1.75061	-1.45221	-0.238585	4.91069	-5.28363	-2.35353	-0.676195
Tb927.6.2650	572	527	624	-0.4	0.87	FALSE	FALSE	9.10208	-0.341288	-0.6545	-0.0740929	9.22384	-0.520187	-0.786138	-0.119379
Tb927.6.2660	952	431	760	4.98	4.48	TRUE	TRUE	9.3244	-1.40551	-2.88426	-1.04021	9.73319	-1.00162	-1.74862	-0.387716
Tb927.6.2670	178	294	251	-3.09	-1.06	FALSE	FALSE	7.84095	0.725911	0.948068	0.119901	7.7271	-0.0591932	-0.0585463	-0.00494079
Tb927.6.2680	128	176	150	-1.86	0.05	FALSE	FALSE	7.23457	0.570494	0.619428	0.0690961	7.11962	-0.28858	-0.240309	-0.0273142
Tb927.6.2690	263	270	442	-0.77	-2.64	FALSE	FALSE	8.06057	0.00190534	0.00266061	0.000396896	8.4156	0.151826	0.182501	0.0205218
Tb927.6.2700	73	33	24	1.64	3.76	FALSE	TRUE	5.63288	-0.733005	-0.488608	-0.0501772	5.40719	-1.99653	-1.02361	-0.170988
Tb927.6.2710	688	527	657	0.96	2.28	FALSE	FALSE	9.23517	-0.631399	-1.26095	-0.188642	9.39408	-0.722518	-1.14585	-0.198526
Tb927.6.2720	146	39	392	3.64	-5.33	TRUE	TRUE	6.24927	-1.60122	-1.2878	-0.194373	7.90565	0.857015	0.89162	0.139284
Tb927.6.2730	945	735	856	0.9	3.13	FALSE	FALSE	9.70376	-0.693717	-1.59796	-0.284679	9.81362	-0.824404	-1.4724	-0.287694
Tb927.6.2740	140	279	521	-3.84	-7.89	TRUE	TRUE	7.63057	1.03367	1.26622	0.189408	8.08047	1.3166	1.43929	0.275398
Tb927.6.2750	116	81	369	0.76	-5.98	FALSE	TRUE	6.60646	-0.289928	-0.259979	-0.022487	7.69681	1.11327	1.0917	0.188855
Tb927.6.2760	343	68	245	6.31	3.61	TRUE	TRUE	7.2611	-2.21831	-2.42812	-0.66794	8.18187	-1.0663	-1.19963	-0.20894
Tb927.6.2770	690	830	474	-2.64	5.28	FALSE	TRUE	9.56467	-0.0400178	-0.0883561	-0.005727	9.16088	-1.18298	-1.7562	-0.38873
Tb927.6.2780	156	164	209	-0.76	-0.69	FALSE	FALSE	7.32598	0.168084	0.187654	0.01469	7.50041	-0.119139	-0.110509	-0.0109561
Tb927.6.2790	150	180	205	-1.36	-0.79	FALSE	FALSE	7.36474	0.351426	0.397002	0.0395167	7.45831	-0.0879695	-0.08063	-0.0070191
Tb927.6.2800	707	1019	1583	-4.28	-7.34	TRUE	TRUE	9.73012	0.190955	0.443407	0.0450018	10.0477	0.466178	0.889687	0.139284
Tb927.6.2810	246	149	244	1.76	1.18	FALSE	FALSE	7.58472	-0.671805	-0.811528	-0.0942039	7.93957	-0.57861	-0.607784	-0.0837619
Tb927.6.2820	94	89	72	-0.29	1.68	FALSE	FALSE	6.52303	0.162103	0.141711	0.00937639	6.37108	-0.853005	-0.574616	-0.0775059
Tb927.6.2830	215	216	402	-0.62	-3.26	FALSE	FALSE	7.75488	0.0257216	0.0327242	0.00204783	8.20219	0.318339	0.360212	0.0453943
Tb927.6.2840	376	128	55	4.67	10.64	TRUE	TRUE	7.78107	-1.53655	-1.97051	-0.43524	7.17546	-3.28209	-2.77666	-0.959387
Tb927.6.2850	321	79	110	5.51	7.16	TRUE	TRUE	7.32078	-1.9187	-2.1387	-0.513898	7.55829	-2.08425	-1.96522	-0.47728
Tb927.6.2860	139	97	10	0.86	7.82	FALSE	TRUE	6.86573	-0.337878	-0.327873	-0.0300718	5.25822	-4.13423	-2.03203	-0.504994
Tb927.6.2870	165	48	346	3.63	-3.71	TRUE	TRUE	6.4853	-1.52346	-1.31659	-0.20097	7.9037	0.501367	0.521323	0.0663576
Tb927.6.2880	573	334	421	2.65	4.33	FALSE	TRUE	8.77476	-0.942118	-1.63528	-0.298064	8.94152	-1.07256	-1.49635	-0.29624
Tb927.6.2890	310	395	335	-2.11	0.69	FALSE	FALSE	8.45299	0.242607	0.381791	0.0374944	8.33431	-0.479344	-0.563076	-0.0744245
Tb927.6.2900	372	256	404	1.4	0.72	FALSE	FALSE	8.27196	-0.612209	-0.911743	-0.112453	8.60055	-0.488491	-0.618764	-0.0859096
Tb927.6.2910	322	100	544	4.75	-2.93	TRUE	FALSE	7.4921	-1.61581	-1.89757	-0.404233	8.71097	0.141471	0.184893	0.0208239
Tb927.6.2920	293	79	39	5	9.58	TRUE	TRUE	7.25505	-1.77542	-1.93977	-0.422132	6.7505	-3.38738	-2.54075	-0.787332
Tb927.6.2930	384	160	159	3.85	6.97	TRUE	TRUE	7.95663	-1.27764	-1.7285	-0.335072	7.95213	-1.83705	-1.93655	-0.464449
Tb927.6.2940	193	299	433	-2.82	-4.53	FALSE	TRUE	7.9113	0.621141	0.828806	0.0965428	8.17804	0.582218	0.654308	0.0925251
Tb927.6.2950	238	525	222	-5.32	1.54	TRUE	FALSE	8.4677	1.03058	1.62911	0.296565	7.84775	-0.66141	-0.676924	-0.0955394
Tb927.6.2960	694	590	1099	0.17	-3.15	FALSE	FALSE	9.32281	-0.496909	-1.01921	-0.137189	9.77123	-0.0163792	-0.0289045	-0.00241157
Tb927.6.2980	464	435	492	-0.43	1.03	FALSE	FALSE	8.81303	-0.264218	-0.463996	-0.0481227	8.90176	-0.541416	-0.746881	-0.108899
Tb927.6.2990	255	416	228	-3.43	1.85	TRUE	FALSE	8.34968	0.617092	0.941032	0.118153	7.91661	-0.726578	-0.758267	-0.112039
Tb927.6.3000	799	665	749	0.34	2.61	FALSE	FALSE	9.51062	-0.561299	-1.21907	-0.179611	9.59637	-0.761627	-1.2791	-0.225071
Tb927.6.3010	253	356	577	-2.52	-5.21	FALSE	TRUE	8.2318	0.425209	0.625552	0.069329	8.57976	0.58172	0.73253	0.105747
Tb927.6.3020	326	155	184	3.06	4.9	FALSE	TRUE	7.81585	-1.06209	-1.37657	-0.21572	7.93921	-1.3903	-1.46025	-0.28271
Tb927.6.3030	414	388	560	-0.38	-1.14	FALSE	FALSE	8.6485	-0.235087	-0.392658	-0.0392948	8.9129	-0.191202	-0.264596	-0.0311206
Tb927.6.3040	78	111	158	-1.67	-2.43	FALSE	FALSE	6.54776	0.742362	0.65388	0.0740929	6.80148	0.516653	0.393159	0.0496864
Tb927.6.3050	251	235	659	-0.28	-6.52	FALSE	TRUE	7.927	-0.106735	-0.143102	-0.00944999	8.66982	0.779176	1.00653	0.165509
Tb927.6.3060	46	1	17	4.52	2.9	TRUE	FALSE	3.06206	-4.09138	-1.24634	-0.185604	4.83422	-1.7863	-0.778638	-0.118144
Tb927.6.3070	108	92	328	0.08	-5.43	FALSE	TRUE	6.64647	-0.0118339	-0.0107416	-0.00167601	7.56065	1.05458	0.99502	0.162904
Tb927.6.3080	8	0	50	5.89	-3.6	TRUE	TRUE	1.04373	-2.86176	-0.471407	-0.0489443	4.37284	2.22261	0.850141	0.132134
Tb927.6.3090	767	217	181	7.09	12.77	TRUE	TRUE	8.67445	-1.96545	-3.30887	-1.45813	8.54392	-2.68412	-3.34584	-1.46514
Tb927.6.3100	389	42	47	8.16	11.26	TRUE	TRUE	7.00744	-3.04265	-3.08279	-1.21994	7.08767	-3.55024	-2.92975	-1.08044
Tb927.6.3110	458	528	1186	-1.9	-8.2	FALSE	TRUE	8.94327	0.0103526	0.018916	0.00204783	9.52664	0.707538	1.16502	0.201995
Tb927.6.3120	419	536	673	-2.56	-2.77	FALSE	FALSE	8.88998	0.169859	0.305366	0.0268021	9.05403	0.0478079	0.0688574	0.00620752
Tb927.6.3130	464	719	1166	-4.24	-7.87	TRUE	TRUE	9.17519	0.394987	0.77454	0.0893381	9.52375	0.664432	1.09315	0.189403
Tb927.6.3140	118	117	185	-0.45	-1.44	FALSE	FALSE	6.88263	0.163647	0.159621	0.0115962	7.21201	0.124291	0.106245	0.0102249
Tb927.6.3150	2469	121	19	20.75	31.23	TRUE	TRUE	9.09741	-4.56753	-8.74687	-14.3896	7.7777	-7.54153	-7.56679	-10.0232
Tb927.6.3160	296	228	149	0.73	5.23	FALSE	TRUE	8.02397	-0.405177	-0.559516	-0.0614509	7.71794	-1.54115	-1.52036	-0.30271
Tb927.6.3170	166	82	139	2.15	1.81	FALSE	FALSE	6.87285	-0.835424	-0.812446	-0.0943945	7.25175	-0.779935	-0.67424	-0.0951463
Tb927.6.3180	277	28	73	7.11	7.6	TRUE	TRUE	6.47462	-3.03422	-2.61368	-0.817029	7.15801	-2.4356	-2.05036	-0.512652
Tb927.6.3190	136	384	389	-5.75	-5.63	TRUE	TRUE	7.8398	1.49786	1.95557	0.428325	7.84912	0.951412	0.974105	0.157352
Tb927.6.3200	120	0	0	6.59	7.65	TRUE	TRUE	2.95644	-7.03109	-2.07403	-0.485582	2.95644	-8.17417	-2.09335	-0.53615
Tb927.6.3210	63	64	24	-0.49	3.23	FALSE	FALSE	5.99996	0.357121	0.266213	0.0225483	5.3017	-1.77907	-0.885272	-0.138749
Tb927.6.3220	421	757	903	-5.29	-5.78	TRUE	TRUE	9.14225	0.615308	1.19452	0.174483	9.26938	0.451587	0.691325	0.0975913
Tb927.6.3240	53	0	0	5.74	5.7	TRUE	TRUE	2.37073	-5.75435	-1.42006	-0.227884	2.37073	-6.96683	-1.51143	-0.300312
Tb927.6.3250	179	217	326	-1.5	-2.81	FALSE	FALSE	7.62636	0.319183	0.390488	0.0392948	7.91939	0.29748	0.310698	0.0378964
Tb927.6.3260	110	106	117	-0.34	0.46	FALSE	FALSE	6.76131	0.144495	0.135826	0.00931683	6.83221	-0.410336	-0.314984	-0.038664
Tb927.6.3270	214	71	52	3.73	6.89	TRUE	TRUE	6.95235	-1.42162	-1.41641	-0.226283	6.72954	-2.52324	-1.88139	-0.442471
Tb927.6.3280	1144	756	992	2.34	3.76	FALSE	TRUE	9.86185	-0.957095	-2.31341	-0.600216	10.0577	-0.902327	-1.72693	-0.379697
Tb927.6.3290	131	9	11	5.43	7.45	TRUE	TRUE	5.14342	-3.30241	-1.89642	-0.404233	5.28124	-3.9192	-1.93894	-0.466156
Tb927.6.3300	274	218	63	0.55	7.97	FALSE	TRUE	7.93608	-0.342709	-0.46075	-0.0478819	7.04467	-2.62396	-2.13915	-0.558372
Tb927.6.3310	651	607	1171	-0.53	-4.58	FALSE	TRUE	9.29718	-0.359143	-0.730914	-0.0829111	9.77088	0.167361	0.295314	0.035559
Tb927.6.3320	486	502	499	-1.15	1.33	FALSE	FALSE	8.94964	-0.149091	-0.272943	-0.0231346	8.94532	-0.590488	-0.824687	-0.127932
Tb927.6.3330	145	12	80	5.55	3.34	TRUE	TRUE	5.41437	-3.10115	-1.93406	-0.419358	6.7579	-1.34835	-1.01347	-0.167156
Tb927.6.3340	192	303	513	-2.92	-5.97	FALSE	TRUE	7.91713	0.646708	0.864455	0.103516	8.29647	0.826763	0.960828	0.154078
Tb927.6.3350	160	59	93	2.96	3.32	FALSE	TRUE	6.61062	-1.20683	-1.08354	-0.148881	6.93666	-1.28489	-1.01593	-0.167902
Tb927.6.3360	67	22	4	2.17	5.68	FALSE	TRUE	5.28433	-1.12172	-0.672401	-0.074608	4.12337	-4.23973	-1.51105	-0.300215
Tb927.6.3400	7	0	0	5.93	2.79	TRUE	FALSE	0.953445	-2.66495	-0.427079	-0.0428544	0.953445	-4.04534	-0.587447	-0.07994
Tb927.6.3410	141	290	90	-4.02	2.76	TRUE	FALSE	7.66353	1.0732	1.32791	0.204645	6.82225	-1.14315	-0.875041	-0.136587
Tb927.6.3420	119	206	174	-2.89	-1.07	FALSE	FALSE	7.29543	0.890783	0.985286	0.130316	7.17398	0.0263081	0.0222474	0.00168052
Tb927.6.3430	563	590	697	-1.36	-0.36	FALSE	FALSE	9.17203	-0.168239	-0.329587	-0.0300718	9.29216	-0.342024	-0.526987	-0.0677446
Tb927.6.3440	23	0	0	5.72	4.29	TRUE	TRUE	1.77729	-4.46078	-0.918788	-0.113236	1.77729	-5.74356	-1.05326	-0.179409
Tb927.6.3450	600	433	727	1.34	-0.15	FALSE	FALSE	8.99495	-0.674054	-1.25116	-0.18597	9.36841	-0.377695	-0.594653	-0.0802717
Tb927.6.3460	288	57	178	5.81	4.13	TRUE	TRUE	7.00896	-2.17378	-2.20348	-0.541511	7.8261	-1.25255	-1.27409	-0.223186
Tb927.6.3470	39	11	2	1.89	4.43	FALSE	TRUE	4.41367	-1.16043	-0.533562	-0.0572379	3.31285	-4.26498	-1.20825	-0.210129
Tb927.6.3480	69	0	8	5.9	5.31	TRUE	TRUE	2.55947	-6.16576	-1.61163	-0.290712	4.6032	-3.39374	-1.38561	-0.260796
Tb927.6.3490	6	9	2	-0.74	1.43	FALSE	FALSE	2.97418	1.4261	0.422951	0.0426682	2.01118	-1.58182	-0.309943	-0.0378964
Tb927.6.350	45	69	22	-1.58	2.32	FALSE	FALSE	5.81337	0.979273	0.689659	0.0776475	4.99982	-1.40252	-0.64071	-0.0893369
Tb927.6.3500	1138	613	249	3.97	15.74	TRUE	TRUE	9.70692	-1.22393	-2.82202	-0.993085	9.05791	-2.82546	-4.07396	-2.39838
Tb927.6.3510	389	263	464	1.52	-0.03	FALSE	FALSE	8.32357	-0.647028	-0.978867	-0.129453	8.73251	-0.361427	-0.475249	-0.0616794
Tb927.6.3520	201	111	130	1.96	3.25	FALSE	FALSE	7.22777	-0.739918	-0.80172	-0.0922678	7.34127	-1.1569	-1.0258	-0.171295
Tb927.6.3530	110	122	45	-0.86	3.86	FALSE	TRUE	6.86227	0.32827	0.318214	0.028685	6.14785	-1.73709	-1.09847	-0.189449
Tb927.6.3540	62	171	74	-4.06	-0.07	TRUE	FALSE	6.69392	1.66608	1.53432	0.263445	6.09248	-0.200203	-0.124631	-0.0123654
Tb927.6.3550	644	798	1025	-2.82	-3.14	FALSE	FALSE	9.48659	0.0167933	0.0362069	0.00204783	9.66707	-0.00271775	-0.00465661	-2.77048e-05
Tb927.6.3560	561	350	606	2.22	0.96	FALSE	FALSE	8.79321	-0.84752	-1.47937	-0.24565	9.18875	-0.532239	-0.796397	-0.122243
Tb927.6.3570	357	348	526	-0.56	-1.82	FALSE	FALSE	8.46341	-0.145135	-0.229124	-0.0193542	8.76104	-0.0587421	-0.0778683	-0.00699027
Tb927.6.3580	619	796	1872	-3.09	-10.88	FALSE	TRUE	9.45625	0.0757077	0.161726	0.0118736	10.0729	0.898113	1.72626	0.379697
Tb927.6.3590	589	878	1237	-4.29	-6.27	TRUE	TRUE	9.49112	0.282417	0.609741	0.0677955	9.73828	0.392705	0.686571	0.0973894
Tb927.6.3600	198	64	112	3.67	3.82	TRUE	TRUE	6.82211	-1.43501	-1.37414	-0.215666	7.22339	-1.34215	-1.15098	-0.198762
Tb927.6.3610	222	169	115	0.69	4.42	FALSE	TRUE	7.6014	-0.345882	-0.419946	-0.0422784	7.32471	-1.47506	-1.30179	-0.231112
Tb927.6.3620	412	406	759	-0.7	-4.12	FALSE	TRUE	8.67768	-0.168015	-0.283136	-0.0242274	9.12858	0.240885	0.354349	0.0444888
Tb927.6.3630	260	346	749	-2.21	-7.56	FALSE	TRUE	8.23093	0.345022	0.507449	0.0530069	8.78746	0.905793	1.20973	0.210129
Tb927.6.3640	239	326	206	-2.29	2	FALSE	FALSE	8.12741	0.399119	0.568793	0.0629614	7.79694	-0.771994	-0.778812	-0.118144
Tb927.6.3650	182	14	9	6.26	9.17	TRUE	TRUE	5.68487	-3.26254	-2.20947	-0.544492	5.37984	-4.67371	-2.37771	-0.688473
Tb927.6.3660	163	50	88	3.47	3.63	TRUE	TRUE	6.50568	-1.45129	-1.26203	-0.188642	6.91038	-1.38928	-1.09032	-0.188708
Tb927.6.3670	1830	372	217	12.07	22.97	TRUE	TRUE	9.68956	-2.62574	-6.02222	-6.34025	9.30145	-3.72352	-5.75227	-5.43924
Tb927.6.3680	79	133	168	-2.31	-2.69	FALSE	FALSE	6.68679	0.958899	0.881144	0.10577	6.85474	0.58339	0.450692	0.0589959
Tb927.6.3690	274	171	14	1.7	10.84	FALSE	TRUE	7.76136	-0.66072	-0.842258	-0.0994532	5.97932	-4.68933	-2.82714	-0.993062
Tb927.6.370	211	335	251	-2.59	0.46	FALSE	FALSE	8.05734	0.630316	0.879306	0.105425	7.84946	-0.311431	-0.31889	-0.0394785
Tb927.6.3700	88	47	4	1.38	6.64	FALSE	TRUE	6.01873	-0.566547	-0.42475	-0.0426682	4.31877	-4.6425	-1.74875	-0.387716
Tb927.6.3710	189	102	138	1.98	2.6	FALSE	FALSE	7.12277	-0.753877	-0.791133	-0.091787	7.3399	-0.982395	-0.870733	-0.136233
Tb927.6.3720	505	722	1189	-3.71	-7.31	TRUE	TRUE	9.23921	0.267447	0.53477	0.0572949	9.59885	0.565963	0.951166	0.151122
Tb927.6.3730	83	61	10	0.48	5.75	FALSE	TRUE	6.16311	-0.135946	-0.106504	-0.00700213	4.88801	-3.37111	-1.49201	-0.294829
Tb927.6.3740	1229	73	0	15.05	17.5	TRUE	TRUE	8.23176	-4.13088	-6.07714	-6.45611	4.63193	-11.6279	-4.78627	-3.47829
Tb927.6.3760	191	187	118	-0.48	3.38	FALSE	TRUE	7.56597	0.0225547	0.0270904	0.00204783	7.23497	-1.21611	-1.04632	-0.177096
Tb927.6.3770	35	0	0	5.67	4.95	TRUE	TRUE	2.07487	-5.10944	-1.15224	-0.165425	2.07487	-6.35696	-1.26826	-0.223186
Tb927.6.3780	333	203	526	1.95	-2.37	FALSE	FALSE	8.02521	-0.742221	-1.02533	-0.138308	8.71092	0.0445884	0.0582729	0.00494079
Tb927.6.3790	366	106	76	5.25	9.49	TRUE	TRUE	7.62619	-1.74078	-2.12956	-0.510984	7.38753	-2.79329	-2.50942	-0.770461
Tb927.6.3810	125	85	138	0.88	0.33	FALSE	FALSE	6.6947	-0.344027	-0.316893	-0.0285711	7.04264	-0.369656	-0.301184	-0.0370415
Tb927.6.3820	402	121	40	5.28	11.84	TRUE	TRUE	7.78883	-1.71509	-2.2047	-0.542145	6.99635	-3.82201	-3.07349	-1.21823
Tb927.6.3830	195	188	238	-0.41	-0.18	FALSE	FALSE	7.58472	-0.00296671	-0.00358373	-0.000659083	7.75444	-0.268683	-0.267813	-0.0312951
Tb927.6.3840	56	34	3	0.82	5.25	FALSE	TRUE	5.46435	-0.280774	-0.177794	-0.0140189	3.81377	-4.32667	-1.41257	-0.268158
Tb927.6.3850	212	205	220	-0.43	0.83	FALSE	FALSE	7.70716	-0.0207007	-0.0259563	-0.00204783	7.75798	-0.502405	-0.50128	-0.0638518
Tb927.6.3860	289	336	376	-1.5	-0.69	FALSE	FALSE	8.28594	0.140601	0.210287	0.0167419	8.36696	-0.21398	-0.253693	-0.0297258
Tb927.6.3870	58	6	0	3.43	5.89	TRUE	TRUE	4.2854	-2.52707	-1.11742	-0.157623	2.43518	-7.09968	-1.56862	-0.32039
Tb927.6.3880	309	156	188	2.74	4.37	FALSE	TRUE	7.78191	-0.969593	-1.24376	-0.184664	7.91611	-1.28079	-1.33646	-0.241967
Tb927.6.3890	208	217	350	-0.8	-2.41	FALSE	FALSE	7.73439	0.0836957	0.105819	0.00699668	8.07859	0.173985	0.190097	0.0215691
Tb927.6.3900	182	241	123	-1.95	2.91	FALSE	FALSE	7.71382	0.430553	0.540959	0.0579871	7.23006	-1.08673	-0.933707	-0.148071
Tb927.6.3910	27	11	21	1.15	0.96	FALSE	FALSE	4.15246	-0.59104	-0.250974	-0.0219515	4.60381	-0.717393	-0.292951	-0.035559
Tb927.6.3920	45	18	0	1.47	5.39	FALSE	TRUE	4.85862	-0.758551	-0.399406	-0.0398616	2.2539	-6.72599	-1.41168	-0.268158
Tb927.6.3930	124	263	556	-4.01	-9.06	TRUE	TRUE	7.50083	1.14638	1.34986	0.209998	8.04012	1.58721	1.71541	0.375347
Tb927.6.3940	58	266	494	-6.32	-10.82	TRUE	TRUE	6.96418	2.34884	2.34867	0.622604	7.4101	2.54507	2.30109	0.643845
Tb927.6.3950	52	158	233	-4.2	-5.96	TRUE	TRUE	6.51129	1.83673	1.59994	0.28504	6.79076	1.65662	1.25683	0.219055
Tb927.6.3960	85	114	273	-1.5	-5.21	FALSE	TRUE	6.62853	0.642912	0.580388	0.0645448	7.25662	1.15257	0.997751	0.163198
Tb927.6.3970	91	165	224	-2.75	-3.71	FALSE	TRUE	6.94319	1.01997	1.0134	0.136969	7.16314	0.775628	0.653897	0.0923928
Tb927.6.3980	228	207	212	-0.13	1.52	FALSE	FALSE	7.76651	-0.122131	-0.155931	-0.0111309	7.78368	-0.662029	-0.665373	-0.0943257
Tb927.6.3990	346	162	43	3.2	10.56	FALSE	TRUE	7.8905	-1.09776	-1.45552	-0.23929	6.93983	-3.49932	-2.7693	-0.957804
Tb927.6.400	252	261	538	-0.8	-4.61	FALSE	TRUE	8.0054	0.0245266	0.0336782	0.00204783	8.52647	0.489815	0.60756	0.0837321
Tb927.6.4000	267	160	5	1.86	11.47	FALSE	TRUE	7.69491	-0.70714	-0.88337	-0.105976	5.26141	-6.00659	-2.95499	-1.10197
Tb927.6.4010	33	0	0	5.68	4.85	TRUE	TRUE	2.03304	-5.01826	-1.11735	-0.157623	2.03304	-6.27074	-1.23632	-0.216668
Tb927.6.4020	31	13	14	1.2	2.03	FALSE	FALSE	4.36608	-0.594044	-0.269209	-0.0226759	4.41763	-1.47018	-0.569517	-0.0764972
Tb927.6.4030	132	131	373	-0.46	-5.45	FALSE	TRUE	7.04438	0.135861	0.139211	0.00936848	7.79741	0.936977	0.945377	0.150079
Tb927.6.4040	20	29	52	-0.99	-2.03	FALSE	FALSE	4.6201	1.10777	0.542405	0.0582174	5.0359	0.967899	0.446703	0.0579614
Tb927.6.4050	106	157	56	-2.02	3.05	FALSE	FALSE	7.01696	0.71622	0.727776	0.0828064	6.27744	-1.37946	-0.904936	-0.141713
Tb927.6.4060	8	0	0	5.89	2.94	TRUE	FALSE	1.04373	-2.86176	-0.471407	-0.0489443	1.04373	-4.23145	-0.630389	-0.0878832
Tb927.6.4070	80	41	18	1.42	4.68	FALSE	TRUE	5.85298	-0.594872	-0.424028	-0.0426682	5.27019	-2.52463	-1.2451	-0.217017
Tb927.6.4080	261	454	466	-3.88	-3.13	TRUE	FALSE	8.4294	0.695233	1.08626	0.14926	8.4482	0.237018	0.287548	0.0347781
Tb927.6.4090	189	182	101	-0.41	3.97	FALSE	TRUE	7.5389	0.00357432	0.00425787	0.000821378	7.11569	-1.41705	-1.17871	-0.205227
Tb927.6.410	354	877	1110	-7.6	-9.59	TRUE	TRUE	9.12345	1.08059	2.08582	0.489789	9.29332	0.997479	1.53741	0.309008
Tb927.6.4100	417	51	75	8.17	10.56	TRUE	TRUE	7.19607	-2.89961	-3.11161	-1.24286	7.47202	-3.00541	-2.76538	-0.956003
Tb927.6.4110	65	81	259	-1.14	-5.88	FALSE	TRUE	6.19108	0.61552	0.486339	0.0497765	7.02651	1.4753	1.19655	0.208089
Tb927.6.4120	326	303	465	-0.26	-1.47	FALSE	FALSE	8.29825	-0.184041	-0.27629	-0.0237599	8.60679	-0.0960747	-0.121912	-0.0118872
Tb927.6.4130	124	176	184	-1.98	-1.17	FALSE	FALSE	7.21176	0.620218	0.668754	0.0742434	7.24374	0.0432886	0.0373374	0.0030022
Tb927.6.4140	24	30	0	-0.76	4.35	FALSE	TRUE	4.77272	0.871262	0.446904	0.0459527	1.80735	-5.80552	-1.07372	-0.184604
Tb927.6.4150	261	343	279	-2.14	0.72	FALSE	FALSE	8.22742	0.32758	0.481281	0.0489443	8.07869	-0.479351	-0.523756	-0.0669978
Tb927.6.4160	208	88	178	2.93	1.9	FALSE	FALSE	7.08575	-1.09695	-1.13825	-0.160536	7.59184	-0.769657	-0.732634	-0.105747
Tb927.6.4170	75	243	384	-5.18	-8.04	TRUE	TRUE	7.08309	1.8292	1.89654	0.404233	7.41262	1.81389	1.64118	0.346202
Tb927.6.4180	8	17	23	-1.33	-1.68	FALSE	FALSE	3.60837	1.80641	0.649906	0.0733476	3.82103	1.15283	0.377151	0.0479964
Tb927.6.4190	262	457	586	-3.91	-5.11	TRUE	TRUE	8.4369	0.69787	1.09287	0.1507	8.61608	0.551471	0.70162	0.0995691
Tb927.6.420	20	29	85	-0.99	-3.71	FALSE	TRUE	4.6201	1.10777	0.542405	0.0582174	5.3877	1.64993	0.841258	0.129879
Tb927.6.4200	205	248	476	-1.54	-4.93	FALSE	TRUE	7.82005	0.281433	0.36523	0.0340208	8.28966	0.625012	0.724963	0.104575
Tb927.6.4210	389	461	823	-1.9	-5.46	FALSE	TRUE	8.72783	0.0888135	0.15197	0.0104417	9.14555	0.439334	0.649387	0.0911292
Tb927.6.4220	153	116	51	0.6	5.1	FALSE	TRUE	7.06314	-0.254491	-0.262261	-0.0225483	6.4743	-2.0526	-1.42373	-0.271955
Tb927.6.4230	205	140	455	1.13	-4.55	FALSE	TRUE	7.40871	-0.467284	-0.535003	-0.0572949	8.25715	0.561981	0.645877	0.090416
Tb927.6.4240	45	21	32	1.21	1.45	FALSE	FALSE	4.96703	-0.561231	-0.30543	-0.0268021	5.26508	-0.888276	-0.437449	-0.056147
Tb927.6.4250	79	239	142	-4.95	-1.85	TRUE	FALSE	7.10838	1.72628	1.80367	0.363037	6.73385	0.349017	0.260553	0.0308173
Tb927.6.4260	500	250	295	3.33	5.61	TRUE	TRUE	8.46795	-1.10773	-1.75119	-0.345017	8.58712	-1.36678	-1.72471	-0.379275
Tb927.6.4270	82	15	2	3.35	6.57	TRUE	TRUE	5.16026	-1.92657	-1.11203	-0.155308	3.84413	-5.36011	-1.76508	-0.391546
Tb927.6.4280	496	19	0	10.84	12.53	TRUE	TRUE	6.62053	-4.44725	-4.00497	-2.33179	3.97782	-10.2796	-3.5157	-1.66563
Tb927.6.4310	3	15	10	-2.18	-1.28	FALSE	FALSE	2.88078	3.04225	0.876955	0.10515	2.59984	1.34555	0.311483	0.0378964
Tb927.6.4320	256	454	525	-3.98	-4.28	TRUE	TRUE	8.41548	0.725589	1.12889	0.159585	8.52018	0.43227	0.535227	0.068854
Tb927.6.4330	60	0	0	5.79	5.96	TRUE	TRUE	2.45943	-5.9477	-1.50797	-0.254219	2.45943	-7.14966	-1.59055	-0.326878
Tb927.6.4340	78	0	4	6.02	6.2	TRUE	TRUE	2.64731	-6.35724	-1.70674	-0.324115	4.23227	-4.46421	-1.64089	-0.346202
Tb927.6.4350	204	307	366	-2.71	-2.87	FALSE	FALSE	7.9702	0.568814	0.772725	0.0893381	8.09681	0.265213	0.291273	0.035559
Tb927.6.4360	60	22	106	1.86	-1.59	FALSE	FALSE	5.20536	-0.949563	-0.555676	-0.0607207	6.32679	0.34789	0.23143	0.0266889
Tb927.6.4370	151	42	61	3.59	4.48	TRUE	TRUE	6.32628	-1.55788	-1.28268	-0.192909	6.59284	-1.78493	-1.28034	-0.225071
Tb927.6.4380	311	148	143	3.01	5.79	FALSE	TRUE	7.7487	-1.04862	-1.33159	-0.2065	7.724	-1.67182	-1.6521	-0.347937
Tb927.6.4390	453	512	543	-1.74	-0.06	FALSE	FALSE	8.91318	-0.0127704	-0.0231208	-0.00204783	8.95555	-0.367982	-0.515423	-0.0659699
Tb927.6.440	85	0	12	6.11	5.58	TRUE	TRUE	2.70893	-6.49155	-1.77581	-0.352477	5.03085	-3.16248	-1.45746	-0.282548
Tb927.6.4400	5	0	0	6.02	2.44	TRUE	FALSE	0.729716	-2.17726	-0.325937	-0.0300718	0.729716	-3.58416	-0.488518	-0.0632256
Tb927.6.4410	550	177	50	6	14.27	TRUE	TRUE	8.28814	-1.70976	-2.55887	-0.774933	7.38141	-3.97902	-3.56846	-1.72273
Tb927.6.4420	80	122	74	-1.94	0.91	FALSE	FALSE	6.63378	0.826338	0.747169	0.0844294	6.27504	-0.576531	-0.377952	-0.0480661
Tb927.6.4430	244	244	470	-0.61	-3.67	FALSE	TRUE	7.93369	-0.013107	-0.0176088	-0.00204783	8.40587	0.348908	0.418247	0.0543594
Tb927.6.4440	258	28	6	6.77	11.22	TRUE	TRUE	6.42346	-2.9227	-2.47869	-0.705813	5.35723	-5.72208	-2.89247	-1.04517
Tb927.6.4470	125	0	0	6.66	7.76	TRUE	TRUE	2.98577	-7.09501	-2.11167	-0.502547	2.98577	-8.23462	-2.12642	-0.553968
Tb927.6.4480	736	220	376	6.7	7.83	TRUE	TRUE	8.65459	-1.88263	-3.15033	-1.28443	9.04052	-1.60241	-2.29912	-0.643845
Tb927.6.4490	48	122	294	-3.38	-7.63	TRUE	TRUE	6.26828	1.62306	1.31294	0.200532	6.90102	2.09904	1.64299	0.346202
Tb927.6.450	204	209	503	-0.31	-4.73	FALSE	TRUE	7.69338	0.0649499	0.0810985	0.00535706	8.3259	0.709343	0.831269	0.129349
Tb927.6.4500	41	9	10	2.24	3.31	FALSE	TRUE	4.31148	-1.48895	-0.663633	-0.0740929	4.38368	-2.33152	-0.894539	-0.139284
Tb927.6.4510	194	107	48	1.93	6.54	FALSE	TRUE	7.17591	-0.732292	-0.781021	-0.0896675	6.60177	-2.48853	-1.78956	-0.402359
Tb927.6.4520	99	71	0	0.61	7.13	FALSE	TRUE	6.39825	-0.213788	-0.179923	-0.0145815	2.81831	-7.88943	-1.94291	-0.468507
Tb927.6.4530	146	81	59	1.65	4.41	FALSE	TRUE	6.77174	-0.650218	-0.613156	-0.0683019	6.54479	-1.78126	-1.26044	-0.220766
Tb927.6.4540	127	125	71	-0.42	3.1	FALSE	FALSE	6.98295	0.135026	0.135791	0.00931683	6.57711	-1.31779	-0.941057	-0.150051
Tb927.6.4550	213	342	253	-3.12	-0.01	FALSE	FALSE	8.07903	0.64263	0.902426	0.110684	7.86197	-0.314348	-0.32302	-0.0400655
Tb927.6.4560	160	284	248	-3.38	-1.59	TRUE	FALSE	7.73936	0.847689	1.07338	0.1466	7.64177	0.0820778	0.0792423	0.00699027
Tb927.6.4570	56	93	339	-2.01	-8.13	FALSE	TRUE	6.18354	1.02829	0.810613	0.0940594	7.11372	2.07088	1.7216	0.379272
Tb927.6.4580	78	21	40	2.7	2.73	FALSE	FALSE	5.36044	-1.41879	-0.870428	-0.10513	5.81724	-1.39148	-0.801265	-0.123057
Tb927.6.4590	182	29	3	5.16	9.76	TRUE	TRUE	6.1972	-2.33	-1.84443	-0.380261	4.65955	-6.07011	-2.51821	-0.773303
Tb927.6.460	144	149	176	-0.37	0.22	FALSE	FALSE	7.19946	0.167983	0.180451	0.01466	7.31923	-0.240217	-0.21167	-0.0237735
Tb927.6.4600	381	165	321	3.67	2.63	TRUE	FALSE	7.97311	-1.22505	-1.66568	-0.30918	8.45211	-0.845152	-1.02647	-0.171484
Tb927.6.4610	233	145	304	1.6	-0.65	FALSE	FALSE	7.52608	-0.622222	-0.738324	-0.0839189	8.05879	-0.191148	-0.207682	-0.0234165
Tb927.6.4620	75	64	96	0.02	-0.34	FALSE	FALSE	6.12482	0.0849511	0.065781	0.00389434	6.41543	-0.11934	-0.081408	-0.00708392
Tb927.6.4630	119	117	292	-0.42	-4.18	FALSE	TRUE	6.88869	0.150434	0.147004	0.00974094	7.54658	0.748668	0.703577	0.0998213
Tb927.6.4640	659	506	1208	0.93	-4.83	FALSE	TRUE	9.17482	-0.617073	-1.2099	-0.17712	9.80212	0.192699	0.343044	0.0432682
Tb927.6.4650	248	362	301	-2.72	-0.16	FALSE	FALSE	8.22947	0.478447	0.703374	0.081367	8.09656	-0.297572	-0.326788	-0.0405006
Tb927.6.4660	553	405	481	1.21	2.88	FALSE	FALSE	8.888	-0.633573	-1.13832	-0.160536	9.01192	-0.833664	-1.18648	-0.206952
Tb927.6.4670	143	0	0	6.87	8.17	TRUE	TRUE	3.08245	-7.30576	-2.23938	-0.557872	3.08245	-8.43391	-2.23835	-0.603568
Tb927.6.4680	89	116	128	-1.41	-0.88	FALSE	FALSE	6.674	0.593755	0.543488	0.058334	6.74472	0.0282237	0.021135	0.00168052
Tb927.6.4690	22	3	0	2.23	4.23	FALSE	TRUE	3.1496	-1.83743	-0.574851	-0.0639252	1.74593	-5.6789	-1.03219	-0.17404
Tb927.6.4700	89	58	62	0.84	1.96	FALSE	FALSE	6.17709	-0.310721	-0.244466	-0.0213239	6.2248	-0.979733	-0.6332	-0.0878832
Tb927.6.4710	230	314	468	-2.26	-4.03	FALSE	TRUE	8.07277	0.41018	0.574907	0.0639252	8.36026	0.430627	0.509581	0.0652521
Tb927.6.4720	152	215	211	-2.16	-0.89	FALSE	FALSE	7.5021	0.563371	0.663629	0.0740929	7.48859	-0.067353	-0.0622653	-0.00564281
Tb927.6.4730	111	57	2	1.65	7.64	FALSE	TRUE	6.32319	-0.67895	-0.558486	-0.0612855	4.06141	-5.80801	-2.03398	-0.505001
Tb927.6.4740	1061	336	531	7.53	9.26	TRUE	TRUE	9.22318	-1.90238	-3.78535	-2.03254	9.55291	-1.66375	-2.75998	-0.949953
Tb927.6.4750	181	77	8	2.73	9.26	FALSE	TRUE	6.88998	-1.05315	-1.02954	-0.138308	5.29564	-4.82109	-2.39488	-0.69756
Tb927.6.4760	335	479	804	-2.99	-6.44	FALSE	TRUE	8.64778	0.373718	0.624071	0.069329	9.02106	0.628602	0.896956	0.139284
Tb927.6.4770	282	3	0	8.71	10.68	TRUE	TRUE	4.97473	-5.81584	-3.1725	-1.31108	3.57105	-9.44107	-2.87755	-1.03096
Tb927.6.4780	460	264	219	2.51	6.73	FALSE	TRUE	8.44709	-0.90535	-1.42219	-0.227884	8.31257	-1.65871	-1.93649	-0.464449
Tb927.6.4790	39	6	0	2.51	5.14	FALSE	TRUE	4.00211	-1.90955	-0.774557	-0.0893381	2.15189	-6.51572	-1.3286	-0.240372
Tb927.6.4800	231	74	41	3.98	7.97	TRUE	TRUE	7.03702	-1.48759	-1.52085	-0.259554	6.61495	-2.96546	-2.14051	-0.558372
Tb927.6.4810	238	43	44	5.52	7.97	TRUE	TRUE	6.67039	-2.24087	-2.0489	-0.475238	6.68679	-2.91214	-2.14523	-0.558372
Tb927.6.4820	32	2	0	3.21	4.8	FALSE	TRUE	3.17215	-2.85742	-0.900124	-0.109937	2.01118	-6.22568	-1.21986	-0.213147
Tb927.6.4830	270	125	408	2.96	-1.82	FALSE	FALSE	7.52551	-1.04766	-1.24293	-0.184664	8.37684	0.0010358	0.00123148	2.77048e-05
Tb927.6.4840	1843	2057	1640	-1.23	4.24	FALSE	TRUE	10.9275	-0.392941	-1.31399	-0.200532	10.7641	-0.908376	-2.12357	-0.552803
Tb927.6.4930	130	169	252	-1.62	-2.79	FALSE	FALSE	7.21652	0.493075	0.532433	0.0571681	7.50402	0.412086	0.382627	0.0483837
Tb927.6.4940	133	107	294	0.34	-3.69	FALSE	TRUE	6.90444	-0.140552	-0.138008	-0.00931683	7.63141	0.593468	0.571287	0.0766919
Tb927.6.4950	105	139	110	-1.54	0.52	FALSE	FALSE	6.92261	0.571707	0.564474	0.0621181	6.7545	-0.427381	-0.320927	-0.0398356
Tb927.6.4960	238	246	88	-0.78	5.94	FALSE	TRUE	7.92164	0.0366572	0.0490671	0.00222354	7.18273	-1.95068	-1.65368	-0.348105
Tb927.6.4970	1137	798	773	1.83	6.44	FALSE	TRUE	9.8964	-0.876504	-2.14103	-0.514333	9.87345	-1.24184	-2.25586	-0.615017
Tb927.6.4980	105	2	0	5.51	7.28	TRUE	TRUE	4.02151	-4.70887	-1.92135	-0.415487	2.86055	-7.97649	-1.988	-0.487744
Tb927.6.4990	45	12	108	2.08	-2.62	FALSE	FALSE	4.57583	-1.2733	-0.615105	-0.0685238	6.13467	0.797582	0.502483	0.0638518
Tb927.6.5000	680	416	606	2.53	2.93	FALSE	FALSE	9.05631	-0.923233	-1.74601	-0.342485	9.32741	-0.818051	-1.27309	-0.223186
Tb927.6.5010	176	154	559	0.03	-7.24	FALSE	TRUE	7.36749	-0.103366	-0.11687	-0.00812327	8.29576	1.07577	1.24996	0.21793
Tb927.6.5020	33	67	41	-2.18	-0.11	FALSE	FALSE	5.57145	1.42235	0.930539	0.115056	5.22056	-0.0911688	-0.0443353	-0.00340085
Tb927.6.5030	351	48	6	7.29	12.9	TRUE	TRUE	7.02865	-2.70785	-2.76135	-0.937075	5.57891	-6.17904	-3.32586	-1.44119
Tb927.6.5040	101	1	40	5.74	3.8	TRUE	TRUE	3.62515	-5.3188	-1.9234	-0.415487	6.00259	-1.77356	-1.07633	-0.184909
Tb927.6.5050	123	62	125	1.78	0.71	FALSE	FALSE	6.45708	-0.730195	-0.62564	-0.069329	6.95996	-0.483608	-0.384907	-0.0486514
Tb927.6.5060	314	40	113	7.07	6.88	TRUE	TRUE	6.81838	-2.76964	-2.64915	-0.840963	7.56173	-2.01405	-1.90089	-0.449261
Tb927.6.5070	169	27	0	4.99	8.73	TRUE	TRUE	6.09325	-2.30598	-1.76852	-0.349994	3.20257	-8.68151	-2.3838	-0.691993
Tb927.6.5080	138	160	267	-1.14	-2.86	FALSE	FALSE	7.22009	0.327886	0.354443	0.032912	7.58857	0.40432	0.384515	0.0486514
Tb927.6.5090	874	623	1351	1.58	-3.01	FALSE	FALSE	9.52828	-0.787883	-1.72041	-0.331652	10.0863	-0.0704719	-0.135971	-0.0138006
Tb927.6.510	117	142	8	-1.24	7.34	FALSE	TRUE	7.01567	0.430255	0.437025	0.0444989	4.98199	-4.17454	-1.89743	-0.448538
Tb927.6.5100	498	368	552	1.11	0.67	FALSE	FALSE	8.74349	-0.594637	-1.02236	-0.137813	9.03564	-0.485691	-0.695902	-0.0981327
Tb927.6.5110	683	171	256	7.25	9.62	TRUE	TRUE	8.41943	-2.09518	-3.26364	-1.40752	8.70981	-2.02807	-2.64967	-0.860228
Tb927.6.5120	73	174	52	-3.37	1.87	TRUE	FALSE	6.82338	1.43394	1.37364	0.215666	5.95696	-0.930704	-0.557568	-0.0732175
Tb927.6.5140	71	42	85	1	-0.08	FALSE	FALSE	5.78463	-0.377187	-0.263321	-0.0225483	6.28886	-0.207649	-0.136661	-0.0138152
Tb927.6.5150	1357	1598	2360	-3.16	-4.56	FALSE	TRUE	10.5246	-0.243189	-0.719315	-0.0825359	10.8058	0.0555167	0.131328	0.0133466
Tb927.6.5200	45	94	316	-2.6	-8.27	FALSE	TRUE	6.03502	1.38272	1.04181	0.139717	6.90693	2.29473	1.79917	0.405934
Tb927.6.540	233	314	545	-2.2	-5.25	FALSE	TRUE	8.0821	0.389847	0.547963	0.0598329	8.47936	0.624198	0.763983	0.113644
Tb927.6.550	9	0	1	5.87	2.53	TRUE	FALSE	1.12396	-3.03665	-0.512591	-0.0540122	1.91645	-2.86047	-0.545642	-0.0707275
Tb927.6.560	151	231	208	-2.55	-0.84	FALSE	FALSE	7.54902	0.667751	0.797906	0.0922678	7.47354	-0.0775489	-0.0713861	-0.00622831
Tb927.6.570	74	6	0	4.06	6.42	TRUE	TRUE	4.4598	-2.90723	-1.35566	-0.212759	2.60958	-7.45917	-1.7315	-0.380937
Tb927.6.580	165	89	149	1.86	1.44	FALSE	FALSE	6.92725	-0.719021	-0.710929	-0.082523	7.29734	-0.674159	-0.590374	-0.07994
Tb927.6.590	96	72	216	0.46	-3.27	FALSE	FALSE	6.38618	-0.147413	-0.123607	-0.00874855	7.17534	0.645774	0.546308	0.0707275
Tb927.6.600	98	4	13	5.1	6.01	TRUE	TRUE	4.39599	-3.82916	-1.75118	-0.345017	5.18847	-3.26532	-1.57355	-0.321454
Tb927.6.610	397	33	117	8.72	8.61	TRUE	TRUE	6.85045	-3.38706	-3.27151	-1.4154	7.75566	-2.31387	-2.30718	-0.645538
Tb927.6.620	1939	1244	606	3.02	15.74	FALSE	TRUE	10.6014	-1.13288	-3.43018	-1.59131	10.0829	-2.3754	-4.57877	-3.12149
Tb927.6.630	225	222	406	-0.54	-3.04	FALSE	FALSE	7.80732	-0.00970816	-0.01255	-0.00176459	8.24205	0.264722	0.302943	0.0372982
Tb927.6.640	412	88	99	6.61	9.55	TRUE	TRUE	7.57793	-2.16979	-2.61564	-0.817525	7.66244	-2.60149	-2.52636	-0.779726
Tb927.6.650	983	1170	1592	-2.92	-3.62	FALSE	TRUE	10.0673	-0.14561	-0.374691	-0.0357929	10.2894	-0.0156613	-0.0320069	-0.00242678
Tb927.6.660	338	355	294	-0.98	2.28	FALSE	FALSE	8.43836	-0.0331526	-0.0519403	-0.00222354	8.30257	-0.790005	-0.919698	-0.144532
Tb927.6.670	189	114	124	1.57	3.1	FALSE	FALSE	7.20263	-0.608512	-0.654309	-0.0740929	7.26303	-1.13142	-0.981223	-0.159111
Tb927.6.680	309	227	155	0.98	5.36	FALSE	TRUE	8.05176	-0.478409	-0.666258	-0.0740929	7.77728	-1.54993	-1.55494	-0.315627
Tb927.6.690	280	31	20	6.97	10.56	TRUE	TRUE	6.55457	-2.91972	-2.57705	-0.790175	6.2447	-4.23723	-2.75399	-0.945697
Tb927.6.700	357	145	60	3.86	10.01	TRUE	TRUE	7.83334	-1.29199	-1.68348	-0.315887	7.20033	-3.08446	-2.62791	-0.844302
Tb927.6.710	118	23	66	3.9	3	TRUE	FALSE	5.72167	-1.94954	-1.33515	-0.207321	6.47201	-1.31032	-0.908281	-0.142308
Tb927.6.720	29	13	0	1.07	4.64	FALSE	TRUE	4.31877	-0.490899	-0.219283	-0.0177755	1.94132	-6.08167	-1.1683	-0.203359
Tb927.6.730	585	359	1040	2.37	-4.3	FALSE	TRUE	8.84169	-0.880042	-1.559	-0.271456	9.60829	0.160348	0.270204	0.0313241
Tb927.6.740	422	298	592	1.32	-1.48	FALSE	FALSE	8.4722	-0.611151	-0.967411	-0.125399	8.96674	-0.141982	-0.199502	-0.0226889
Tb927.6.750	102	145	234	-1.82	-3.47	FALSE	TRUE	6.93218	0.67236	0.665791	0.0740929	7.27646	0.667771	0.581331	0.0783721
Tb927.6.810	86	52	18	1.03	4.95	FALSE	TRUE	6.07444	-0.399196	-0.304406	-0.0266013	5.32204	-2.63152	-1.31702	-0.236967
Tb927.6.820	403	166	56	3.97	11.13	TRUE	TRUE	8.0179	-1.30529	-1.79917	-0.361304	7.2383	-3.3601	-2.8937	-1.04517
Tb927.6.830	67	2	32	4.48	2.76	TRUE	FALSE	3.69937	-4.00666	-1.48203	-0.246621	5.54959	-1.47474	-0.787215	-0.119603
Tb927.6.840	124	0	0	6.64	7.74	TRUE	TRUE	2.98	-7.08244	-2.10422	-0.498868	2.98	-8.22272	-2.11989	-0.552643
Tb927.6.850	136	78	67	1.48	3.64	FALSE	TRUE	6.69369	-0.588291	-0.541725	-0.0580453	6.58479	-1.49972	-1.07331	-0.184604
Tb927.6.860	908	889	1068	-1.06	0.18	FALSE	FALSE	9.8121	-0.381336	-0.907871	-0.112054	9.94436	-0.455768	-0.844719	-0.130495
Tb927.6.870	1027	970	1016	-0.79	2.2	FALSE	FALSE	9.96375	-0.460451	-1.14805	-0.163866	9.99716	-0.708563	-1.33304	-0.240597
Tb927.6.880	239	237	762	-0.57	-8.3	FALSE	TRUE	7.89783	-0.0187579	-0.0249268	-0.00204783	8.73924	1.05482	1.38965	0.262057
Tb927.6.890	593	246	307	4.56	7	TRUE	TRUE	8.57927	-1.39684	-2.28442	-0.582956	8.73877	-1.56453	-2.06089	-0.518304
Tb927.6.900	276	187	1006	1.32	-10.34	FALSE	TRUE	7.83094	-0.555022	-0.722673	-0.0825359	9.04313	1.22946	1.76533	0.391546
Tb927.6.910	353	914	975	-7.98	-8.11	TRUE	TRUE	9.1512	1.13926	2.21773	0.549375	9.19778	0.820417	1.23075	0.214965
Tb927.6.920	222	117	12	2.23	9.84	FALSE	TRUE	7.33709	-0.826983	-0.926398	-0.113872	5.72076	-4.5846	-2.56882	-0.808193
Tb927.6.930	162	275	552	-2.66	-6.87	FALSE	TRUE	7.7251	0.78601	0.990966	0.131168	8.22706	1.18105	1.34584	0.244795
Tb927.6.950	467	422	456	-0.19	1.73	FALSE	FALSE	8.79582	-0.314132	-0.548764	-0.0599887	8.85165	-0.65714	-0.893746	-0.139284
Tb927.6.960	2108	1937	2516	-0.05	0.56	FALSE	FALSE	10.981	-0.683032	-2.3216	-0.603239	11.1696	-0.509731	-1.33667	-0.241967
Tb927.7.1000	371	232	93	1.9	8.91	FALSE	TRUE	8.19915	-0.736969	-1.07347	-0.1466	7.54206	-2.5328	-2.37721	-0.688473
Tb927.7.1010	54	39	24	0.41	2.71	FALSE	FALSE	5.53598	-0.0464028	-0.0300317	-0.00204783	5.19145	-1.55181	-0.748446	-0.10947
Tb927.7.1020	247	230	430	-0.25	-2.86	FALSE	FALSE	7.89995	-0.109703	-0.145875	-0.00962604	8.35058	0.206523	0.243719	0.0283256
Tb927.7.1030	123	126	91	-0.58	2.03	FALSE	FALSE	6.96568	0.195568	0.195643	0.0149661	6.73203	-0.925474	-0.690544	-0.0975913
Tb927.7.1040	146	2	0	6.13	8.16	TRUE	TRUE	4.25834	-5.22511	-2.29147	-0.586207	3.09738	-8.46468	-2.25603	-0.615017
Tb927.7.1060	218	265	364	-1.6	-2.41	FALSE	FALSE	7.91203	0.271866	0.362839	0.0340208	8.14063	0.159099	0.176914	0.020041
Tb927.7.1070	327	498	666	-3.39	-4.71	TRUE	TRUE	8.6584	0.462689	0.775147	0.0893381	8.86791	0.401324	0.548342	0.0711311
Tb927.7.1080	187	174	97	-0.25	4.06	FALSE	TRUE	7.49892	-0.038598	-0.0454227	-0.00222354	7.07904	-1.4575	-1.19983	-0.20894
Tb927.7.1090	580	326	528	2.88	2.55	FALSE	FALSE	8.76605	-0.992978	-1.719	-0.330664	9.11346	-0.774236	-1.13405	-0.19678
Tb927.7.1100	169	101	69	1.53	4.68	FALSE	TRUE	7.03524	-0.591371	-0.604268	-0.0671127	6.76204	-1.78085	-1.34012	-0.243279
Tb927.7.1110	135	46	146	2.94	0.45	FALSE	FALSE	6.31065	-1.26428	-1.03599	-0.138581	7.13845	-0.405122	-0.339161	-0.0424903
Tb927.7.1120	261	59	11	5.3	10.61	TRUE	TRUE	6.96274	-1.97438	-1.97338	-0.436397	5.77711	-4.94135	-2.81326	-0.989602
Tb927.7.1150	732	358	758	4.06	1.52	TRUE	FALSE	9.00126	-1.23591	-2.29847	-0.590058	9.54185	-0.614793	-1.01668	-0.167931
Tb927.7.1160	106	128	168	-1.18	-1.44	FALSE	FALSE	6.87017	0.449029	0.436322	0.0443401	7.06566	0.148629	0.12189	0.0118872
Tb927.7.1170	53	58	135	-0.66	-3.08	FALSE	FALSE	5.80592	0.498365	0.35018	0.0326041	6.41181	0.867512	0.591169	0.07994
Tb927.7.1180	68	228	133	-5.13	-2.12	TRUE	FALSE	6.96704	1.89871	1.90024	0.405622	6.57936	0.479219	0.342437	0.0430695
Tb927.7.1190	1145	801	2080	1.86	-5.05	FALSE	TRUE	9.90416	-0.8826	-2.16102	-0.525898	10.5922	0.131426	0.292647	0.035559
Tb927.7.1200	182	68	277	3.12	-1.58	FALSE	FALSE	6.80489	-1.22387	-1.16582	-0.168563	7.81405	0.0454317	0.0460556	0.00354348
Tb927.7.1210	210	292	236	-2.3	0.34	FALSE	FALSE	7.95498	0.457681	0.618877	0.0690961	7.80169	-0.390382	-0.394359	-0.0500161
Tb927.7.1220	820	925	1626	-2.24	-5.99	FALSE	TRUE	9.76722	-0.169047	-0.396996	-0.0395167	10.174	0.283319	0.560385	0.0742378
Tb927.7.1230	331	278	130	0.3	6.7	FALSE	TRUE	8.2472	-0.320807	-0.474179	-0.0489443	7.70039	-1.89715	-1.86227	-0.434211
Tb927.7.1240	696	785	990	-2.1	-1.92	FALSE	FALSE	9.53072	-0.126766	-0.27701	-0.0237697	9.698	-0.166656	-0.288061	-0.0349285
Tb927.7.1250	776	905	2003	-1.5	-8.81	FALSE	TRUE	9.71171	-0.111066	-0.256457	-0.021988	10.2846	0.656805	1.34046	0.243279
Tb927.7.1260	230	58	170	4.75	3.22	TRUE	FALSE	6.85949	-1.79822	-1.74167	-0.341056	7.63113	-0.982937	-0.946124	-0.150099
Tb927.7.1290	98	139	126	-1.78	-0.39	FALSE	FALSE	6.87309	0.679659	0.661013	0.0740929	6.80252	-0.136188	-0.103666	-0.0100336
Tb927.7.1300	370	716	1084	-5.58	-8.95	TRUE	TRUE	9.00908	0.745032	1.38887	0.216486	9.30807	0.898707	1.39097	0.262181
Tb927.7.1310	723	52	156	11.76	12.87	TRUE	TRUE	7.60655	-3.73889	-4.54663	-3.18463	8.39443	-2.80358	-3.34987	-1.46514
Tb927.7.1320	30	0	0	4.88	4.78	TRUE	TRUE	1.96537	-4.87074	-1.06238	-0.143739	1.96537	-6.13124	-1.18587	-0.206952
Tb927.7.1330	65	7	19	3.58	3.83	TRUE	TRUE	4.47016	-2.5169	-1.17735	-0.169534	5.15941	-2.14439	-1.02491	-0.171085
Tb927.7.1350	143	16	118	5.16	1.74	TRUE	FALSE	5.60465	-2.71486	-1.79418	-0.357999	7.02683	-0.787048	-0.638395	-0.0887382
Tb927.7.1360	104	21	34	3.62	4.33	TRUE	TRUE	5.56681	-1.86864	-1.22078	-0.179611	5.90794	-2.04111	-1.20593	-0.210129
Tb927.7.1370	331	75	189	5.83	4.87	TRUE	TRUE	7.30563	-2.03464	-2.2575	-0.569788	7.96946	-1.3755	-1.45714	-0.282548
Tb927.7.1380	28	29	46	-0.41	-0.87	FALSE	FALSE	4.85777	0.589697	0.310416	0.0278297	5.18602	0.308268	0.148451	0.0155103
Tb927.7.1390	87	4	9	4.75	6.06	TRUE	TRUE	4.31057	-3.64296	-1.62324	-0.295254	4.84957	-3.58065	-1.56758	-0.319862
Tb927.7.1400	187	73	1	3.03	9.48	FALSE	TRUE	6.87521	-1.17387	-1.1424	-0.161969	4.06785	-7.29522	-2.55947	-0.801949
Tb927.7.1410	345	447	214	-2.35	4.48	FALSE	TRUE	8.61914	0.236851	0.392082	0.0392948	8.08869	-1.26371	-1.38469	-0.260796
Tb927.7.1420	1302	1425	3854	-2.35	-11.15	FALSE	TRUE	10.4122	-0.328551	-0.939075	-0.118151	11.1297	0.802775	2.08146	0.531368
Tb927.7.1430	228	314	449	-2.31	-3.75	FALSE	TRUE	8.06648	0.423883	0.592976	0.0652594	8.32411	0.385689	0.451754	0.0589959
Tb927.7.1440	175	286	453	-3.02	-5.49	FALSE	TRUE	7.80886	0.716402	0.926547	0.113872	8.14014	0.790475	0.878867	0.137673
Tb927.7.1450	95	265	515	-4.97	-9.53	TRUE	TRUE	7.315	1.57327	1.75058	0.344789	7.79363	1.87449	1.88927	0.445295
Tb927.7.1460	224	21	5	6.62	10.6	TRUE	TRUE	6.11842	-3.07103	-2.37339	-0.638772	5.135	-5.74601	-2.72738	-0.923512
Tb927.7.1470	9	5	0	0.53	3.07	FALSE	FALSE	2.85368	0.111783	0.0319576	0.00204783	1.12396	-4.39683	-0.670084	-0.0951463
Tb927.7.1480	240	109	227	2.88	1.46	FALSE	FALSE	7.34234	-1.04189	-1.16901	-0.169066	7.86981	-0.642749	-0.661948	-0.0936119
Tb927.7.1490	138	450	292	-6.66	-3.46	TRUE	TRUE	7.96456	1.68298	2.28238	0.581436	7.65302	0.529266	0.512612	0.0658899
Tb927.7.1500	206	141	278	1.13	-0.84	FALSE	FALSE	7.41733	-0.465605	-0.534482	-0.0572949	7.90577	-0.133248	-0.138633	-0.0141309
Tb927.7.1520	17	0	0	5.75	3.86	TRUE	TRUE	1.56464	-3.99724	-0.771673	-0.0893381	1.56464	-5.30521	-0.916007	-0.144532
Tb927.7.1530	103	208	331	-3.43	-5.7	TRUE	TRUE	7.1987	1.12946	1.21301	0.177931	7.53318	1.13744	1.06489	0.18283
Tb927.7.1540	63	59	140	-0.25	-2.64	FALSE	FALSE	5.94175	0.251177	0.183947	0.01469	6.56156	0.663389	0.471655	0.0614326
Tb927.7.1550	200	169	330	0.2	-2.23	FALSE	FALSE	7.5263	-0.182175	-0.216183	-0.0173744	8.00798	0.149996	0.160641	0.0168623
Tb927.7.1560	373	381	850	-0.87	-6.16	FALSE	TRUE	8.56025	-0.0951879	-0.154772	-0.0108854	9.13857	0.54682	0.806666	0.12486
Tb927.7.1570	1041	1238	1512	-2.97	-2.32	FALSE	FALSE	10.1494	-0.161563	-0.426265	-0.042674	10.2936	-0.17294	-0.353852	-0.0444055
Tb927.7.1580	316	502	688	-3.63	-5.3	TRUE	TRUE	8.63952	0.526903	0.877664	0.10515	8.86669	0.49754	0.67957	0.0958819
Tb927.7.1590	264	150	163	2.08	3.96	FALSE	TRUE	7.64037	-0.773873	-0.950805	-0.120203	7.70014	-1.24615	-1.22316	-0.213147
Tb927.7.1600	179	370	310	-4.38	-2.45	TRUE	FALSE	8.01058	1.01856	1.40082	0.221331	7.88314	0.227213	0.234885	0.0267478
Tb927.7.1610	381	398	798	-1.03	-5.31	FALSE	TRUE	8.60699	-0.0712691	-0.117543	-0.00815177	9.10834	0.427079	0.624655	0.0866835
Tb927.7.1620	162	219	386	-1.98	-4.65	FALSE	TRUE	7.56119	0.48765	0.584864	0.065248	7.96931	0.681348	0.721756	0.103594
Tb927.7.1630	38	106	106	-3.41	-3.04	TRUE	FALSE	6.00075	1.80236	1.34388	0.208509	6.00075	1.01996	0.618666	0.0859096
Tb927.7.1640	257	421	684	-3.47	-6.72	TRUE	TRUE	8.36391	0.6205	0.95034	0.120203	8.71367	0.796151	1.04131	0.175773
Tb927.7.1650	492	1029	1830	-6.94	-12.99	TRUE	TRUE	9.47585	0.77336	1.66194	0.30814	9.891	1.20752	2.20444	0.587126
Tb927.7.1660	397	152	384	4.27	1.66	TRUE	FALSE	7.94374	-1.39706	-1.88265	-0.396932	8.61083	-0.655992	-0.833358	-0.129349
Tb927.7.1670	249	48	68	5.49	7.1	TRUE	TRUE	6.7814	-2.16891	-2.05131	-0.476021	7.03046	-2.37597	-1.9292	-0.460902
Tb927.7.1680	381	253	147	1.6	7.28	FALSE	TRUE	8.28069	-0.665195	-0.993293	-0.131455	7.89006	-1.93479	-2.00404	-0.491279
Tb927.7.1690	129	255	292	-3.7	-3.79	TRUE	TRUE	7.50699	1.04398	1.23161	0.182943	7.60455	0.629172	0.601067	0.0815789
Tb927.7.1700	334	262	773	0.67	-6.05	FALSE	TRUE	8.21102	-0.412659	-0.603258	-0.0668697	8.99056	0.578088	0.817782	0.126565
Tb927.7.1710	395	163	297	3.93	3.47	TRUE	TRUE	7.99034	-1.29768	-1.77372	-0.352113	8.42214	-1.00724	-1.21298	-0.210524
Tb927.7.1720	89	126	324	-1.72	-6.17	FALSE	TRUE	6.7334	0.701882	0.654192	0.0740929	7.41295	1.3237	1.19777	0.208669
Tb927.7.1730	359	17	9	9.33	12.58	TRUE	TRUE	6.30957	-4.08165	-3.34355	-1.4967	5.86889	-5.6818	-3.32	-1.43602
Tb927.7.1760	228	298	193	-2.02	2.05	FALSE	FALSE	8.02882	0.355326	0.4914	0.050582	7.71612	-0.793015	-0.781913	-0.11816
Tb927.7.1770	385	192	366	3.04	1.77	FALSE	FALSE	8.08965	-1.04302	-1.46943	-0.243671	8.55413	-0.677461	-0.846922	-0.131186
Tb927.7.1780	225	293	163	-1.99	2.87	FALSE	FALSE	8.0071	0.353927	0.486239	0.0497765	7.58507	-1.00895	-0.958579	-0.153251
Tb927.7.1790	52	90	171	-2.09	-4.27	FALSE	TRUE	6.10705	1.10092	0.847887	0.100841	6.56816	1.22506	0.872622	0.136327
Tb927.7.180	164	158	471	-0.39	-6.18	FALSE	TRUE	7.33514	0.0409074	0.0457978	0.00222354	8.12153	0.941155	1.04089	0.175773
Tb927.7.1800	104	50	25	1.77	5.04	FALSE	TRUE	6.18279	-0.747442	-0.589085	-0.065248	5.68989	-2.46383	-1.3685	-0.253838
Tb927.7.1810	571	994	1303	-4.01	-6.33	TRUE	TRUE	9.55822	0.494021	1.08862	0.14943	9.75339	0.511479	0.898061	0.139416
Tb927.7.1820	200	205	253	-0.31	0.07	FALSE	FALSE	7.66523	0.070699	0.0875231	0.005727	7.81665	-0.220936	-0.224135	-0.025538
Tb927.7.1830	260	481	446	-3.81	-2.16	TRUE	FALSE	8.46827	0.777029	1.22851	0.181872	8.41383	0.181437	0.217985	0.0248964
Tb927.7.1840	366	299	472	0.88	-0.06	FALSE	FALSE	8.37204	-0.38318	-0.588323	-0.065248	8.70092	-0.247044	-0.321951	-0.0399451
Tb927.7.1890	79	126	32	-2.11	3.37	FALSE	TRUE	6.64794	0.888182	0.806559	0.0931886	5.66763	-1.71805	-0.948269	-0.150417
Tb927.7.190	243	57	13	4.95	10.22	TRUE	TRUE	6.88663	-1.90713	-1.86248	-0.386017	5.84133	-4.61108	-2.67341	-0.879223
Tb927.7.1900	86	4	0	4.72	6.77	TRUE	TRUE	4.30228	-3.62488	-1.61111	-0.290712	2.71731	-7.68124	-1.8383	-0.422661
Tb927.7.1910	444	229	225	3.03	6.26	FALSE	TRUE	8.31919	-1.03611	-1.56541	-0.274368	8.30651	-1.56841	-1.82794	-0.416969
Tb927.7.1920	209	182	432	0.06	-4.01	FALSE	TRUE	7.61128	-0.154191	-0.187773	-0.01469	8.23368	0.460857	0.526148	0.0675502
Tb927.7.1930	116	225	554	-3.43	-9.34	TRUE	TRUE	7.34058	1.04633	1.17336	0.169066	7.98961	1.68093	1.79089	0.402801
Tb927.7.1940	118	8	68	5.16	2.9	TRUE	FALSE	4.9881	-3.28477	-1.79913	-0.361304	6.49339	-1.26888	-0.884898	-0.138749
Tb927.7.200	339	504	965	-3.29	-8.32	FALSE	TRUE	8.69299	0.421814	0.714154	0.0825359	9.1612	0.866093	1.28587	0.226837
Tb927.7.2040	406	550	662	-2.94	-2.88	FALSE	FALSE	8.88586	0.253181	0.454586	0.0469668	9.01944	0.0715868	0.102101	0.0100336
Tb927.7.2050	490	704	715	-3.71	-1.95	TRUE	FALSE	9.19928	0.281686	0.556433	0.0608459	9.21046	-0.100093	-0.150695	-0.0155103
Tb927.7.2060	435	637	454	-3.67	1.12	TRUE	FALSE	9.04141	0.337479	0.635343	0.0717145	8.79733	-0.55785	-0.747124	-0.108908
Tb927.7.2070	658	674	967	-1.27	-2.25	FALSE	FALSE	9.38036	-0.238583	-0.498013	-0.0508034	9.64058	-0.11609	-0.197422	-0.0225712
Tb927.7.2080	815	378	882	4.58	1.1	TRUE	FALSE	9.11785	-1.33341	-2.56944	-0.783873	9.7285	-0.562648	-0.980963	-0.159111
Tb927.7.2090	139	132	198	-0.29	-1	FALSE	FALSE	7.08698	0.0648579	0.0673252	0.00389434	7.37856	-0.0235801	-0.02113	-0.00168052
Tb927.7.210	223	201	88	-0.09	5.52	FALSE	TRUE	7.72938	-0.125868	-0.158895	-0.0115962	7.13587	-1.8541	-1.55108	-0.314007
Tb927.7.2100	424	411	596	-0.61	-1.5	FALSE	FALSE	8.70718	-0.197053	-0.335068	-0.0308075	8.975	-0.139595	-0.196607	-0.0223773
Tb927.7.2110	44	0	0	5.68	5.35	TRUE	TRUE	2.23787	-5.46473	-1.2951	-0.196693	2.23787	-6.69294	-1.39838	-0.264581
Tb927.7.2120	165	58	312	3.13	-2.96	FALSE	FALSE	6.62053	-1.27732	-1.15029	-0.164669	7.8292	0.356936	0.363394	0.0456882
Tb927.7.2130	69	106	370	-1.88	-8.06	FALSE	TRUE	6.42683	0.873596	0.741642	0.0842759	7.32614	1.88515	1.66438	0.353106
Tb927.7.2140	212	149	74	1.03	5.79	FALSE	TRUE	7.47766	-0.43843	-0.512622	-0.0540122	6.97524	-2.01987	-1.61461	-0.3353
Tb927.7.2150	1258	1300	728	-1.75	8.32	FALSE	TRUE	10.3212	-0.395015	-1.09818	-0.152452	9.90314	-1.47597	-2.70381	-0.901781
Tb927.7.2160	156	231	203	-2.41	-0.52	FALSE	FALSE	7.57244	0.616695	0.742174	0.0842759	7.47945	-0.159775	-0.147324	-0.0152004
Tb927.7.2170	621	59	0	10.4	14.5	TRUE	TRUE	7.58721	-3.3356	-4.03241	-2.37348	4.13981	-10.6135	-3.80031	-2.0295
Tb927.7.2180	119	137	315	-1.03	-4.7	FALSE	TRUE	7.00208	0.356818	0.360936	0.0337491	7.60118	0.854523	0.815573	0.126448
Tb927.7.2190	56	6	9	3.35	4.45	TRUE	TRUE	4.26031	-2.47237	-1.08491	-0.148881	4.53405	-2.93027	-1.17318	-0.203568
Tb927.7.220	431	425	687	-0.73	-2.72	FALSE	FALSE	8.74312	-0.178843	-0.30745	-0.0270884	9.08922	0.0346422	0.0503947	0.00405117
Tb927.7.2200	62	189	342	-4.5	-7.87	TRUE	TRUE	6.76592	1.79713	1.69169	0.318764	7.19287	1.93311	1.6435	0.346202
Tb927.7.2210	5	0	0	6.02	2.44	TRUE	FALSE	0.729716	-2.17726	-0.325937	-0.0300718	0.729716	-3.58416	-0.488518	-0.0632256
Tb927.7.2220	246	69	58	4.49	7.47	TRUE	TRUE	7.03219	-1.67752	-1.71252	-0.327466	6.9079	-2.57867	-2.02235	-0.499017
Tb927.7.2230	289	159	88	2.3	7.25	FALSE	TRUE	7.74742	-0.839622	-1.06578	-0.144121	7.32251	-2.23883	-1.97461	-0.481415
Tb927.7.2240	334	60	12	6.48	12.18	TRUE	TRUE	7.15236	-2.33962	-2.47748	-0.705213	6.01486	-5.19083	-3.16115	-1.29415
Tb927.7.2250	323	828	744	-7.57	-5.92	TRUE	TRUE	9.01599	1.14903	2.14651	0.516826	8.93887	0.574369	0.800712	0.122937
Tb927.7.2260	119	167	149	-1.89	-0.28	FALSE	FALSE	7.14444	0.61595	0.650672	0.0733476	7.06243	-0.189933	-0.155622	-0.0161259
Tb927.7.2270	36	168	216	-5.31	-6.59	TRUE	TRUE	6.29321	2.48863	2.02847	0.467287	6.47402	2.09141	1.45054	0.279208
Tb927.7.2280	61	138	55	-3.22	0.88	FALSE	FALSE	6.52813	1.41084	1.23527	0.183636	5.86847	-0.587949	-0.343511	-0.0434044
Tb927.7.2290	84	261	175	-5.24	-2.66	TRUE	FALSE	7.21577	1.74576	1.88468	0.398154	6.9281	0.549617	0.433516	0.0559705
Tb927.7.230	135	0	0	7	7.95	TRUE	TRUE	3.04107	-7.21556	-2.18403	-0.535686	3.04107	-8.34861	-2.1899	-0.582947
Tb927.7.2300	652	88	197	9.49	10.63	TRUE	TRUE	7.90872	-2.89085	-3.85431	-2.12095	8.48777	-2.3246	-2.85197	-1.00925
Tb927.7.2310	194	81	146	2.88	2.49	FALSE	FALSE	6.97618	-1.09584	-1.09978	-0.152686	7.39919	-0.942589	-0.8496	-0.132134
Tb927.7.2320	525	1284	2016	-8.62	-13.58	TRUE	TRUE	9.68227	0.961943	2.20136	0.540848	10.0076	1.24642	2.35185	0.675561
Tb927.7.2330	792	184	244	8.06	11.52	TRUE	TRUE	8.57887	-2.2319	-3.64963	-1.87376	8.78198	-2.31509	-3.08713	-1.22986
Tb927.7.2340	34	1	0	4.27	5	TRUE	TRUE	2.84674	-3.62204	-1.03332	-0.138308	2.05426	-6.31448	-1.25245	-0.218356
Tb927.7.2350	468	187	249	4.34	6.1	TRUE	TRUE	8.21133	-1.38418	-2.0237	-0.464191	8.4174	-1.50517	-1.8102	-0.411022
Tb927.7.2360	265	108	292	3.43	0.51	TRUE	FALSE	7.40706	-1.20944	-1.38401	-0.216022	8.12243	-0.438346	-0.484924	-0.0629574
Tb927.7.2380	54	192	459	-4.94	-10.46	TRUE	TRUE	6.67845	2.03312	1.86351	0.386017	7.30605	2.54773	2.2366	0.602182
Tb927.7.2390	430	278	155	1.82	8.05	FALSE	TRUE	8.4357	-0.731704	-1.14544	-0.162794	8.01532	-2.0406	-2.18998	-0.582947
Tb927.7.2400	68	106	233	-1.92	-5.08	FALSE	TRUE	6.41637	0.896385	0.758569	0.0863117	6.98266	1.26107	1.01017	0.166743
Tb927.7.2410	245	541	576	-5.4	-5.41	TRUE	TRUE	8.5102	1.02448	1.64056	0.298642	8.55538	0.626977	0.784087	0.118788
Tb927.7.2420	186	211	257	-1.18	-0.95	FALSE	FALSE	7.63377	0.2223	0.272577	0.0231076	7.77573	-0.091413	-0.091668	-0.00824169
Tb927.7.2430	114	67	243	1.28	-3.19	FALSE	FALSE	6.45801	-0.510168	-0.437242	-0.0444989	7.38349	0.555818	0.498762	0.0638518
Tb927.7.2440	184	207	100	-1.14	3.85	FALSE	TRUE	7.61222	0.214183	0.260906	0.0225483	7.08926	-1.39114	-1.14852	-0.198593
Tb927.7.2450	175	13	59	6.19	5.37	TRUE	TRUE	5.60511	-3.29487	-2.1778	-0.533965	6.67507	-2.04982	-1.505	-0.298227
Tb927.7.2460	114	105	555	-0.18	-9.43	FALSE	TRUE	6.78015	0.0761947	0.072036	0.00432045	7.97842	1.7092	1.81525	0.412747
Tb927.7.2470	324	673	1454	-5.77	-13.63	TRUE	TRUE	8.8688	0.872219	1.55795	0.270932	9.42419	1.50633	2.40938	0.701124
Tb927.7.2480	314	204	154	1.6	5.52	FALSE	TRUE	7.98644	-0.64355	-0.878586	-0.105425	7.78419	-1.58278	-1.591	-0.326878
Tb927.7.2490	196	78	63	3.04	5.82	FALSE	TRUE	6.9565	-1.16117	-1.15838	-0.16651	6.80354	-2.12689	-1.61945	-0.33857
Tb927.7.250	646	679	1372	-1.46	-6.57	FALSE	TRUE	9.37242	-0.199967	-0.416399	-0.0417996	9.87955	0.400261	0.728349	0.104976
Tb927.7.2500	63	2	0	4.35	6.06	TRUE	TRUE	3.65531	-3.91061	-1.42721	-0.228573	2.49434	-7.22162	-1.62253	-0.339827
Tb927.7.2510	186	51	8	3.98	9.39	TRUE	TRUE	6.61477	-1.6325	-1.46757	-0.243395	5.31525	-4.86149	-2.4284	-0.714274
Tb927.7.2520	236	211	284	-0.05	-0.1	FALSE	FALSE	7.80511	-0.15117	-0.19529	-0.0148907	8.01899	-0.305139	-0.327816	-0.040603
Tb927.7.2530	148	126	420	0.14	-5.8	FALSE	TRUE	7.09866	-0.0942934	-0.0982292	-0.0063814	7.96514	0.933218	0.987397	0.160739
Tb927.7.2540	188	224	330	-1.43	-2.61	FALSE	FALSE	7.6845	0.283849	0.353465	0.032912	7.96346	0.241764	0.255678	0.0298611
Tb927.7.2550	194	25	104	5.71	4.01	TRUE	TRUE	6.13803	-2.62145	-2.03808	-0.469269	7.15549	-1.41504	-1.19038	-0.206952
Tb927.7.2560	617	770	831	-2.83	-1.26	FALSE	FALSE	9.42997	0.0372172	0.0788695	0.00535167	9.48493	-0.232346	-0.378087	-0.0480661
Tb927.7.2570	213	25	0	6.11	9.56	TRUE	TRUE	6.20526	-2.768	-2.19654	-0.539543	3.36905	-9.02467	-2.59767	-0.828009
Tb927.7.2580	250	298	243	-1.56	1.32	FALSE	FALSE	8.09513	0.210787	0.297457	0.0255826	7.94822	-0.608276	-0.640514	-0.0893369
Tb927.7.2590	52	18	0	1.82	5.67	FALSE	TRUE	4.96185	-0.983562	-0.534425	-0.0572949	2.35712	-6.93877	-1.49955	-0.297392
Tb927.7.260	78	80	7	-0.55	5.88	FALSE	TRUE	6.31277	0.314631	0.257986	0.021988	4.60076	-3.74984	-1.52994	-0.305726
Tb927.7.2600	12	9	6	0.07	1.11	FALSE	FALSE	3.44589	0.39787	0.136233	0.00931683	3.17215	-1.21792	-0.331552	-0.0416135
Tb927.7.2610	37	62	66	-1.71	-1.31	FALSE	FALSE	5.5973	1.14394	0.754312	0.0853404	5.64205	0.400498	0.219457	0.0252645
Tb927.7.2620	50	123	66	-3.31	-0.4	TRUE	FALSE	6.30329	1.57019	1.28379	0.192909	5.85675	-0.0420608	-0.0244927	-0.00183363
Tb927.7.2630	256	628	879	-6.33	-9.36	TRUE	TRUE	8.64929	1.15118	1.92324	0.415487	8.89168	1.15248	1.58531	0.324365
Tb927.7.2640	164	44	85	3.82	3.79	TRUE	TRUE	6.41884	-1.62695	-1.37785	-0.215785	6.8899	-1.44658	-1.12872	-0.196264
Tb927.7.2650	215	0	0	7.71	9.6	TRUE	TRUE	3.37577	-7.94514	-2.66297	-0.854572	3.37577	-9.03853	-2.60662	-0.83128
Tb927.7.2660	30	13	12	1.13	2.17	FALSE	FALSE	4.34281	-0.543317	-0.244482	-0.0213239	4.2873	-1.62977	-0.608458	-0.0837619
Tb927.7.2670	126	139	128	-0.88	0.72	FALSE	FALSE	7.05356	0.286269	0.294149	0.0254996	6.99431	-0.48626	-0.390802	-0.0494502
Tb927.7.2680	189	123	150	1.28	2.2	FALSE	FALSE	7.25721	-0.509163	-0.556661	-0.060875	7.39984	-0.866193	-0.780884	-0.11816
Tb927.7.2690	45	0	0	5.69	5.39	TRUE	TRUE	2.2539	-5.49968	-1.30976	-0.200532	2.2539	-6.72599	-1.41168	-0.268158
Tb927.7.270	404	87	283	6.53	3.99	TRUE	TRUE	7.5556	-2.15391	-2.57891	-0.7906	8.4036	-1.1081	-1.32747	-0.240184
Tb927.7.2700	109	14	6	4.36	7.32	TRUE	TRUE	5.31638	-2.45932	-1.48868	-0.247421	4.73761	-4.44485	-1.88519	-0.443743
Tb927.7.2710	32	13	5	1.26	3.35	FALSE	TRUE	4.38863	-0.643185	-0.293488	-0.0254996	3.7409	-2.87232	-0.918599	-0.144532
Tb927.7.2720	201	211	224	-0.83	0.38	FALSE	FALSE	7.68957	0.100663	0.125545	0.0088384	7.7326	-0.39823	-0.394492	-0.0500161
Tb927.7.2730	77	183	119	-3.73	-1.14	TRUE	FALSE	6.89788	1.41664	1.38822	0.216275	6.5885	0.140738	0.100828	0.00977114
Tb927.7.2740	57	14	85	2.42	-0.88	FALSE	FALSE	4.85174	-1.44648	-0.76003	-0.0864934	6.13167	0.116371	0.0732527	0.00629209
Tb927.7.2750	133	65	34	1.94	5.47	FALSE	TRUE	6.54706	-0.791064	-0.696628	-0.0795406	6.08461	-2.40528	-1.49401	-0.295471
Tb927.7.2760	207	157	196	0.69	1.34	FALSE	FALSE	7.49809	-0.332545	-0.391246	-0.0392948	7.65768	-0.628152	-0.609191	-0.0837619
Tb927.7.2770	84	54	28	0.86	3.93	FALSE	TRUE	6.08453	-0.313323	-0.23966	-0.0207015	5.61688	-1.99241	-1.08401	-0.187169
Tb927.7.2780	112	0	10	6.49	6.91	TRUE	TRUE	2.90689	-6.92307	-2.01157	-0.455789	5.10305	-3.81438	-1.79421	-0.403078
Tb927.7.2790	460	327	486	1.32	1.05	FALSE	FALSE	8.6012	-0.624832	-1.02871	-0.138308	8.88668	-0.545698	-0.749579	-0.10984
Tb927.7.280	249	122	225	2.64	1.76	FALSE	FALSE	7.44977	-0.952356	-1.10409	-0.152921	7.88994	-0.709726	-0.735104	-0.106202
Tb927.7.2800	94	79	66	0.1	1.98	FALSE	FALSE	6.43756	0.00653725	0.005568	0.000998093	6.30876	-0.973811	-0.644519	-0.0901366
Tb927.7.2810	268	445	175	-3.62	3.7	TRUE	TRUE	8.43403	0.627435	0.981709	0.130316	7.76205	-1.16942	-1.16815	-0.203359
Tb927.7.2820	11	0	0	5.82	3.31	TRUE	TRUE	1.26178	-3.33706	-0.587452	-0.065248	1.26178	-4.68092	-0.741776	-0.107825
Tb927.7.290	306	311	327	-0.75	0.77	FALSE	FALSE	8.27142	-0.0504849	-0.0751733	-0.00475758	8.30755	-0.493815	-0.575694	-0.0775059
Tb927.7.2950	286	306	733	-1.02	-6.67	FALSE	TRUE	8.21107	0.0343726	0.0502493	0.00222354	8.84052	0.734156	0.99535	0.162904
Tb927.7.2960	167	362	280	-4.55	-2.15	TRUE	FALSE	7.94493	1.09869	1.48111	0.246621	7.75994	0.187998	0.187681	0.0212199
Tb927.7.2970	554	803	1061	-3.95	-5.06	TRUE	TRUE	9.3826	0.26149	0.546202	0.0591952	9.58347	0.269179	0.450419	0.0589619
Tb927.7.300	535	309	617	2.63	0.32	FALSE	FALSE	8.66927	-0.936311	-1.57381	-0.277201	9.16752	-0.436606	-0.649383	-0.0911292
Tb927.7.3000	924	1087	1586	-2.74	-4.3	FALSE	TRUE	9.96966	-0.144905	-0.361946	-0.033912	10.2421	0.0710481	0.143266	0.0147563
Tb927.7.3010	408	607	1314	-3.67	-10.47	TRUE	TRUE	8.96047	0.374827	0.688471	0.0772441	9.51725	1.0225	1.67917	0.359632
Tb927.7.3020	48	36	4	0.3	4.64	FALSE	TRUE	5.39487	0.0332848	0.0206354	0.00204783	3.88492	-3.7482	-1.24862	-0.217427
Tb927.7.3040	360	95	63	5.56	9.94	TRUE	TRUE	7.53564	-1.85796	-2.21108	-0.544492	7.24127	-3.02921	-2.61093	-0.832968
Tb927.7.3050	329	142	484	3.49	-1.74	TRUE	FALSE	7.75948	-1.1911	-1.51749	-0.257949	8.64224	-0.053729	-0.0688662	-0.00620752
Tb927.7.3060	83	33	108	2.03	-0.42	FALSE	FALSE	5.7249	-0.933581	-0.639998	-0.0722623	6.57263	-0.105185	-0.0750191	-0.00639019
Tb927.7.3070	313	82	43	5.25	9.84	TRUE	TRUE	7.32932	-1.83044	-2.04564	-0.474315	6.86763	-3.3505	-2.59786	-0.828009
Tb927.7.3080	309	619	816	-5.33	-7.21	TRUE	TRUE	8.77438	0.836902	1.45249	0.238585	8.97355	0.769249	1.08298	0.187051
Tb927.7.3090	312	177	542	2.23	-3.14	FALSE	FALSE	7.87969	-0.819436	-1.08292	-0.148881	8.6856	0.183161	0.237664	0.0269797
Tb927.7.310	204	169	335	0.29	-2.21	FALSE	FALSE	7.54055	-0.213236	-0.254142	-0.021988	8.03306	0.141622	0.152754	0.0157198
Tb927.7.3100	297	201	219	1.37	3.2	FALSE	FALSE	7.93569	-0.575577	-0.773735	-0.0893381	7.99741	-1.00907	-1.07746	-0.185174
Tb927.7.3110	271	65	267	5.15	1.28	TRUE	FALSE	7.05912	-1.90724	-1.96307	-0.432217	8.0741	-0.59652	-0.650934	-0.0911292
Tb927.7.3120	28	32	0	-0.62	4.59	FALSE	TRUE	4.92763	0.716861	0.385472	0.0384973	1.91645	-6.03039	-1.15031	-0.198762
Tb927.7.3130	306	9	14	8.92	11.51	TRUE	TRUE	5.75384	-4.63298	-3.20417	-1.34133	6.05886	-4.85329	-2.99266	-1.13564
Tb927.7.3140	54	0	0	5.75	5.74	TRUE	TRUE	2.38409	-5.78347	-1.43307	-0.231541	2.38409	-6.99436	-1.52315	-0.304173
Tb927.7.3150	232	254	390	-1.07	-2.52	FALSE	FALSE	7.9263	0.118656	0.159051	0.0115962	8.23513	0.16311	0.186295	0.0211881
Tb927.7.3160	2865	2316	3720	0.7	-1.04	FALSE	FALSE	11.3312	-0.930811	-3.5199	-1.69492	11.6729	-0.419088	-1.26736	-0.222771
Tb927.7.3170	110	72	74	0.93	2.28	FALSE	FALSE	6.48391	-0.360429	-0.311354	-0.0278574	6.50354	-1.04753	-0.732632	-0.105747
Tb927.7.3180	353	309	493	0.07	-1.34	FALSE	FALSE	8.36968	-0.283269	-0.43461	-0.0439646	8.70624	-0.132532	-0.172977	-0.0192734
Tb927.7.3190	238	70	328	4.29	-1.05	TRUE	FALSE	7.0187	-1.60689	-1.63368	-0.298064	8.1288	-0.116557	-0.129175	-0.0130678
Tb927.7.320	166	130	210	0.49	-0.37	FALSE	FALSE	7.20364	-0.233317	-0.250954	-0.0219515	7.54853	-0.204579	-0.192364	-0.0219778
Tb927.7.3200	71	42	266	1	-5.74	FALSE	TRUE	5.78463	-0.377187	-0.263321	-0.0225483	7.10893	1.3822	1.14752	0.198577
Tb927.7.3210	362	290	144	0.57	6.96	FALSE	TRUE	8.34212	-0.405985	-0.617681	-0.0689305	7.83838	-1.88756	-1.92672	-0.460803
Tb927.7.3220	71	62	96	-0.05	-0.55	FALSE	FALSE	6.06283	0.129187	0.0981635	0.0063814	6.37616	-0.0383983	-0.0259039	-0.0019398
Tb927.7.3230	328	844	1109	-7.66	-10.18	TRUE	TRUE	9.04085	1.15003	2.1647	0.52765	9.23772	1.10948	1.68332	0.36156
Tb927.7.3240	102	365	145	-6.56	-0.87	TRUE	FALSE	7.5966	1.88175	2.28136	0.581436	6.93218	0.000314699	0.000248508	2.77048e-05
Tb927.7.3270	211	41	56	5.06	6.6	TRUE	TRUE	6.54978	-2.11375	-1.86296	-0.386017	6.77235	-2.39961	-1.81104	-0.411314
Tb927.7.3280	546	560	724	-1.18	-1.05	FALSE	FALSE	9.11232	-0.188532	-0.362685	-0.0340208	9.29746	-0.243363	-0.375534	-0.0479431
Tb927.7.3290	321	279	317	0.11	1.35	FALSE	FALSE	8.22769	-0.267939	-0.393688	-0.0392962	8.31964	-0.608226	-0.71151	-0.100286
Tb927.7.330	75	102	244	-1.49	-5	FALSE	TRUE	6.45894	0.693128	0.594218	0.065636	7.08605	1.18077	0.973954	0.157352
Tb927.7.3300	394	623	232	-4.09	5.07	TRUE	TRUE	8.95406	0.463794	0.850224	0.100931	8.24248	-1.34823	-1.54308	-0.312033
Tb927.7.3310	264	190	175	1.02	3.59	FALSE	TRUE	7.81039	-0.464414	-0.600921	-0.0668697	7.75123	-1.1471	-1.14235	-0.198116
Tb927.7.3320	9	0	0	5.87	3.07	TRUE	FALSE	1.12396	-3.03665	-0.512591	-0.0540122	1.12396	-4.39683	-0.670084	-0.0951463
Tb927.7.3330	719	235	503	6.21	5.21	TRUE	TRUE	8.68522	-1.7595	-2.97188	-1.10386	9.23335	-1.1612	-1.7596	-0.389737
Tb927.7.3340	334	257	478	0.77	-1.52	FALSE	FALSE	8.19715	-0.43791	-0.637472	-0.0718017	8.64412	-0.0935494	-0.119969	-0.0118192
Tb927.7.3350	274	345	681	-1.93	-6.24	FALSE	TRUE	8.2666	0.258915	0.384966	0.0383412	8.75662	0.694947	0.920064	0.144532
Tb927.7.3360	98	113	92	-0.99	0.94	FALSE	FALSE	6.7243	0.408838	0.380003	0.037152	6.57672	-0.573953	-0.409824	-0.0528275
Tb927.7.3370	258	40	2	6.07	11.32	TRUE	TRUE	6.67694	-2.46131	-2.25495	-0.567561	4.66797	-7.05832	-2.93517	-1.08401
Tb927.7.3380	71	5	219	4.08	-4.55	TRUE	TRUE	4.30965	-3.06194	-1.36397	-0.213332	6.96897	1.11087	0.886411	0.138803
Tb927.7.3390	209	111	134	2.14	3.35	FALSE	TRUE	7.25585	-0.801138	-0.875512	-0.10515	7.39113	-1.17257	-1.05448	-0.179409
Tb927.7.340	106	727	311	-10.86	-5.14	TRUE	TRUE	8.12076	2.72535	3.87609	2.14813	7.5089	1.00793	0.93717	0.148791
Tb927.7.3400	317	664	296	-5.78	1.74	TRUE	FALSE	8.84337	0.888845	1.5754	0.277201	8.26125	-0.685308	-0.78853	-0.11995
Tb927.7.3410	80	37	10	1.66	5.61	FALSE	TRUE	5.77987	-0.727948	-0.507457	-0.0530069	4.86162	-3.31671	-1.45699	-0.282548
Tb927.7.3420	131	22	0	4.35	7.9	TRUE	TRUE	5.76539	-2.17031	-1.50628	-0.254219	3.01946	-8.30406	-2.16492	-0.570208
Tb927.7.3430	146	211	58	-2.23	4.46	FALSE	TRUE	7.45964	0.601885	0.699884	0.0803016	6.53256	-1.80497	-1.2728	-0.223186
Tb927.7.3440	37	6	0	2.34	5.15	FALSE	TRUE	3.96463	-1.82785	-0.733001	-0.0829767	2.11441	-6.43846	-1.29898	-0.230726
Tb927.7.3460	151	60	235	2.67	-1.57	FALSE	FALSE	6.58102	-1.09421	-0.973602	-0.127055	7.56138	0.0927441	0.0875244	0.00770007
Tb927.7.3470	31	101	193	-3.64	-6.39	TRUE	TRUE	5.82131	2.05476	1.45058	0.237707	6.28673	2.15341	1.41637	0.268399
Tb927.7.3480	40	91	20	-2.75	2.17	FALSE	FALSE	5.92777	1.52341	1.11092	0.15518	4.8487	-1.35961	-0.595082	-0.0804096
Tb927.7.3490	285	122	364	3.34	-0.55	TRUE	FALSE	7.54699	-1.16429	-1.39037	-0.217046	8.33356	-0.23859	-0.280207	-0.033869
Tb927.7.350	154	226	501	-2.36	-7.05	FALSE	TRUE	7.54742	0.608249	0.726451	0.0825359	8.12078	1.12067	1.23918	0.216668
Tb927.7.3500	163	97	107	1.52	2.87	FALSE	FALSE	6.98024	-0.587493	-0.590332	-0.065248	7.05067	-1.1173	-0.912413	-0.143189
Tb927.7.3510	242	328	158	-2.26	3.51	FALSE	TRUE	8.1408	0.387564	0.554582	0.0605052	7.61509	-1.16046	-1.11194	-0.193245
Tb927.7.3520	9	0	0	5.87	3.07	TRUE	FALSE	1.12396	-3.03665	-0.512591	-0.0540122	1.12396	-4.39683	-0.670084	-0.0951463
Tb927.7.3530	199	25	11	5.81	9.39	TRUE	TRUE	6.15634	-2.66136	-2.08068	-0.488597	5.5819	-4.53896	-2.44516	-0.723917
Tb927.7.3540	213	174	261	0.36	-0.21	FALSE	FALSE	7.59259	-0.242786	-0.293984	-0.0254996	7.88438	-0.270898	-0.280143	-0.033869
Tb927.7.3550	414	3	0	10.44	12.43	TRUE	TRUE	5.25129	-6.41869	-3.80908	-2.05608	3.84761	-10.0112	-3.29993	-1.42121
Tb927.7.3560	731	14	169	13.38	12.59	TRUE	TRUE	6.68635	-5.44557	-5.00333	-4.06802	8.45993	-2.70834	-3.29666	-1.42121
Tb927.7.3570	272	202	12	0.88	10.94	FALSE	TRUE	7.87595	-0.431059	-0.569013	-0.0629614	5.86698	-4.88602	-2.85347	-1.00999
Tb927.7.3580	422	295	323	1.37	3.46	FALSE	TRUE	8.46491	-0.624414	-0.986214	-0.130316	8.53021	-0.988263	-1.22713	-0.213415
Tb927.7.3590	78	202	79	-4.15	0.57	TRUE	FALSE	6.9782	1.52585	1.53227	0.262607	6.30375	-0.448281	-0.296275	-0.035559
Tb927.7.360	56	133	242	-3.31	-5.95	TRUE	TRUE	6.44044	1.4959	1.27522	0.190374	6.87101	1.60033	1.24203	0.216831
Tb927.7.3600	59	17	32	2.23	2.32	FALSE	FALSE	5.01205	-1.25333	-0.691499	-0.0779749	5.45859	-1.28717	-0.669604	-0.0951009
Tb927.7.3610	67	181	571	-4.09	-11.61	TRUE	TRUE	6.79032	1.61948	1.53584	0.263983	7.61771	2.53467	2.43049	0.715712
Tb927.7.3620	348	201	462	2.24	-0.9	FALSE	FALSE	8.04983	-0.824367	-1.14738	-0.163866	8.64916	-0.202077	-0.259517	-0.0306461
Tb927.7.3630	80	0	0	6.04	6.6	TRUE	TRUE	2.66546	-6.3968	-1.72688	-0.334865	2.66546	-7.57435	-1.78629	-0.401565
Tb927.7.3640	87	130	125	-1.92	-0.87	FALSE	FALSE	6.73956	0.778293	0.726771	0.0825359	6.71138	0.0287921	0.0213579	0.00168052
Tb927.7.3650	217	382	751	-3.69	-8.76	TRUE	TRUE	8.17209	0.758472	1.09573	0.151885	8.65925	1.17777	1.51687	0.30133
Tb927.7.3660	406	370	507	-0.19	-0.42	FALSE	FALSE	8.60022	-0.266731	-0.439008	-0.0444989	8.82719	-0.301136	-0.406734	-0.0518398
Tb927.7.3670	191	117	299	1.52	-1.81	FALSE	FALSE	7.22886	-0.591062	-0.640644	-0.0724976	7.90381	0.0805477	0.0837563	0.0073164
Tb927.7.3680	36	0	0	5.67	5	TRUE	TRUE	2.09491	-5.15312	-1.16921	-0.169066	2.09491	-6.39827	-1.28377	-0.226563
Tb927.7.3690	162	3	97	6.74	3.23	TRUE	FALSE	4.57583	-4.9463	-2.38946	-0.645027	6.97581	-1.24472	-0.995144	-0.162904
Tb927.7.370	22	0	0	5.72	4.23	TRUE	TRUE	1.74593	-4.3924	-0.896102	-0.109472	1.74593	-5.6789	-1.03219	-0.17404
Tb927.7.3700	135	204	105	-2.38	1.93	FALSE	FALSE	7.37905	0.680425	0.772027	0.0893381	6.90162	-0.864257	-0.676598	-0.0955394
Tb927.7.3710	409	491	612	-2.05	-2.07	FALSE	FALSE	8.80938	0.0927714	0.162736	0.0119852	8.96814	-0.0490859	-0.068999	-0.00620752
Tb927.7.3720	156	164	295	-0.76	-2.88	FALSE	FALSE	7.32598	0.168084	0.187654	0.01469	7.74852	0.361854	0.360078	0.0453943
Tb927.7.3730	140	202	175	-2.18	-0.28	FALSE	FALSE	7.3981	0.610544	0.696769	0.0795406	7.29488	-0.206421	-0.180641	-0.0204294
Tb927.7.3740	345	54	68	6.92	9.4	TRUE	TRUE	7.10036	-2.52763	-2.6345	-0.831486	7.26529	-2.86002	-2.48193	-0.747796
Tb927.7.3750	63	5	138	3.77	-2.57	TRUE	FALSE	4.22406	-2.87537	-1.24789	-0.185874	6.55121	0.643339	0.456062	0.0598754
Tb927.7.3760	172	158	463	-0.18	-5.77	FALSE	TRUE	7.3694	-0.0337604	-0.0381928	-0.00204783	8.14344	0.846614	0.942164	0.150051
Tb927.7.3770	273	326	424	-1.62	-2.04	FALSE	FALSE	8.22317	0.190387	0.279355	0.0238395	8.41251	0.0383646	0.0460754	0.00354348
Tb927.7.3780	378	238	422	1.87	0.51	FALSE	FALSE	8.231	-0.732867	-1.0779	-0.148675	8.64348	-0.451365	-0.578732	-0.0778789
Tb927.7.3790	232	153	542	1.35	-5.23	FALSE	TRUE	7.56159	-0.545196	-0.653962	-0.0740929	8.47228	0.622868	0.760829	0.113022
Tb927.7.380	68	85	124	-1.16	-1.8	FALSE	FALSE	6.25794	0.608013	0.490293	0.0504364	6.52902	0.381612	0.268829	0.0312951
Tb927.7.3800	91	19	188	3.34	-2.71	TRUE	FALSE	5.40055	-1.78795	-1.11039	-0.15518	7.03706	0.531209	0.432128	0.0556739
Tb927.7.3810	197	101	184	2.21	1.38	FALSE	FALSE	7.14552	-0.831767	-0.878943	-0.105425	7.57659	-0.64283	-0.609271	-0.0837619
Tb927.7.3820	353	109	175	4.94	5.8	TRUE	TRUE	7.62018	-1.64752	-2.01178	-0.455789	7.96045	-1.57838	-1.66779	-0.354841
Tb927.7.3830	424	503	471	-2.01	0.59	FALSE	FALSE	8.85273	0.0678762	0.120648	0.00856567	8.80537	-0.468457	-0.62883	-0.087572
Tb927.7.3840	12	0	0	5.81	3.41	TRUE	TRUE	1.32193	-3.46817	-0.621821	-0.069329	1.32193	-4.8049	-0.774506	-0.116945
Tb927.7.3850	304	188	95	1.81	7.33	FALSE	TRUE	7.90436	-0.699711	-0.931672	-0.115158	7.41386	-2.20749	-1.998	-0.490248
Tb927.7.3860	69	53	151	0.31	-2.67	FALSE	FALSE	5.9302	-0.0303543	-0.0221517	-0.00204783	6.68106	0.634552	0.466684	0.0613819
Tb927.7.3870	231	97	276	3.11	-0.05	FALSE	FALSE	7.2311	-1.13432	-1.23031	-0.182457	7.983	-0.313253	-0.33312	-0.0416609
Tb927.7.3880	173	61	9	3.2	8.93	FALSE	TRUE	6.69065	-1.28589	-1.18301	-0.170967	5.34336	-4.59851	-2.3154	-0.648826
Tb927.7.3890	169	338	201	-4.1	-0.02	TRUE	FALSE	7.90408	0.990088	1.3182	0.201041	7.52989	-0.292239	-0.273343	-0.0318483
Tb927.7.3900	100	102	102	-0.55	0.61	FALSE	FALSE	6.66527	0.243384	0.222187	0.0180904	6.66527	-0.460284	-0.337008	-0.0424244
Tb927.7.3910	201	199	186	-0.54	1.45	FALSE	FALSE	7.64744	0.0239696	0.0295133	0.00204783	7.59883	-0.657566	-0.627176	-0.0874051
Tb927.7.3920	63	10	47	3.12	1.48	FALSE	FALSE	4.6905	-2.02635	-1.01368	-0.136969	5.77927	-0.85321	-0.486055	-0.0630279
Tb927.7.3930	781	304	922	5.54	0.13	TRUE	FALSE	8.9302	-1.55208	-2.82466	-0.995154	9.72975	-0.437334	-0.762752	-0.113332
Tb927.7.3940	258	665	742	-6.75	-7.52	TRUE	TRUE	8.69616	1.21408	2.05748	0.479404	8.77513	0.90413	1.2033	0.210129
Tb927.7.3950	349	67	89	6.45	8.59	TRUE	TRUE	7.26298	-2.26485	-2.48048	-0.707128	7.46648	-2.50318	-2.29965	-0.643845
Tb927.7.3960	38	29	6	0.21	3.65	FALSE	TRUE	5.07471	0.116793	0.06568	0.00389434	3.98361	-2.89061	-0.990236	-0.160988
Tb927.7.3970	193	192	214	-0.56	0.4	FALSE	FALSE	7.59245	0.0407725	0.0493685	0.00222354	7.67051	-0.401713	-0.391006	-0.0494502
Tb927.7.3980	781	226	147	7.04	13.95	TRUE	TRUE	8.71673	-1.94063	-3.30945	-1.45813	8.40734	-3.00107	-3.59898	-1.74593
Tb927.7.3990	537	189	104	5.16	11.75	TRUE	TRUE	8.31809	-1.58629	-2.39584	-0.648575	7.88874	-2.9265	-3.03012	-1.17188
Tb927.7.400	49	172	170	-4.7	-4.43	TRUE	TRUE	6.5299	2.04039	1.78745	0.354125	6.52149	1.30438	0.916919	0.144532
Tb927.7.4000	122	114	35	-0.22	4.99	FALSE	TRUE	6.88792	0.0774882	0.0757037	0.00480135	6.04319	-2.23746	-1.37356	-0.255567
Tb927.7.4020	217	383	430	-3.7	-3.73	TRUE	TRUE	8.17398	0.761901	1.10131	0.152686	8.25737	0.398652	0.458194	0.0599446
Tb927.7.4030	245	11	0	7.76	10.1	TRUE	TRUE	5.73157	-4.03318	-2.7705	-0.94305	3.46979	-9.23234	-2.73436	-0.930527
Tb927.7.4040	299	120	271	3.66	1.9	TRUE	FALSE	7.56965	-1.26118	-1.5165	-0.25781	8.15561	-0.721709	-0.805935	-0.12486
Tb927.7.4050	154	306	313	-3.95	-3.37	TRUE	TRUE	7.7656	1.0054	1.28329	0.192909	7.78189	0.463671	0.465776	0.0612581
Tb927.7.4060	648	1041	1347	-3.51	-5.52	TRUE	TRUE	9.6827	0.355905	0.814577	0.0945348	9.86852	0.369961	0.671112	0.0951463
Tb927.7.4080	661	479	1042	1.35	-3.06	FALSE	FALSE	9.13749	-0.693761	-1.34488	-0.208513	9.69771	-0.0184376	-0.0318665	-0.00242678
Tb927.7.4090	230	237	150	-0.76	3.43	FALSE	TRUE	7.8702	0.0414687	0.0546445	0.00235268	7.54112	-1.15743	-1.08604	-0.187531
Tb927.7.410	6	0	0	5.97	2.62	TRUE	FALSE	0.85022	-2.43994	-0.378916	-0.037152	0.85022	-3.83256	-0.540512	-0.0701884
Tb927.7.4100	259	68	157	4.79	4.01	TRUE	TRUE	7.05881	-1.77736	-1.82921	-0.372787	7.6594	-1.27006	-1.23232	-0.215601
Tb927.7.4110	457	608	1004	-2.99	-6.24	FALSE	TRUE	9.04337	0.198858	0.374598	0.0357929	9.40494	0.477916	0.760269	0.112798
Tb927.7.4120	143	33	18	3.93	7.09	TRUE	TRUE	6.1155	-1.78501	-1.37829	-0.215785	5.68718	-3.38419	-1.87826	-0.441845
Tb927.7.4130	1018	1400	1177	-4.4	0.39	TRUE	FALSE	10.222	0.0349549	0.0942859	0.00595235	10.0969	-0.489868	-0.947999	-0.150407
Tb927.7.4140	100	33	108	2.63	0.37	FALSE	FALSE	5.85857	-1.22496	-0.874648	-0.10515	6.7063	-0.38073	-0.282019	-0.033869
Tb927.7.4150	665	437	387	2.03	6.52	FALSE	TRUE	9.07572	-0.823599	-1.56681	-0.274449	8.98817	-1.4114	-1.99527	-0.489269
Tb927.7.4160	208	176	177	0.2	1.93	FALSE	FALSE	7.58371	-0.19056	-0.230123	-0.0194056	7.58779	-0.777513	-0.739263	-0.107575
Tb927.7.4170	158	210	297	-1.88	-2.86	FALSE	FALSE	7.51301	0.471869	0.557692	0.0610476	7.76254	0.352406	0.352071	0.0441027
Tb927.7.4180	183	66	223	3.23	-0.16	FALSE	FALSE	6.78746	-1.27137	-1.20466	-0.17611	7.66188	-0.265334	-0.257631	-0.0301927
Tb927.7.4190	41	67	34	-1.71	1.01	FALSE	FALSE	5.72593	1.08562	0.744463	0.0844294	5.24178	-0.667935	-0.326774	-0.0405006
Tb927.7.4200	130	145	196	-0.94	-1.28	FALSE	FALSE	7.10639	0.292611	0.305543	0.0268021	7.32315	0.0614236	0.0541843	0.00451122
Tb927.7.4210	73	54	10	0.42	5.28	FALSE	TRUE	5.98393	-0.0940279	-0.069751	-0.00390664	4.79599	-3.18144	-1.37184	-0.255369
Tb927.7.4220	854	568	756	2.09	3.27	FALSE	FALSE	9.44498	-0.872756	-1.85799	-0.385497	9.65107	-0.847552	-1.44563	-0.277156
Tb927.7.4230	286	285	270	-0.62	1.59	FALSE	FALSE	8.15987	-0.0588183	-0.084656	-0.00570029	8.12094	-0.660886	-0.730801	-0.105108
Tb927.7.4240	140	408	524	-5.45	-7.27	TRUE	TRUE	7.90431	1.53194	2.03976	0.469842	8.08461	1.32462	1.44976	0.278887
Tb927.7.4260	156	66	142	2.54	1.36	FALSE	FALSE	6.67265	-1.02111	-0.934277	-0.116441	7.22242	-0.65808	-0.564191	-0.0748284
Tb927.7.4270	143	223	292	-2.59	-3.27	FALSE	FALSE	7.48452	0.706878	0.828226	0.0963825	7.6786	0.476532	0.464894	0.0610056
Tb927.7.4280	181	31	59	5	5.55	TRUE	TRUE	6.24055	-2.23523	-1.79293	-0.357511	6.69932	-2.09981	-1.55233	-0.314599
Tb927.7.4290	171	28	43	4.97	6.16	TRUE	TRUE	6.12748	-2.27752	-1.76501	-0.349994	6.4325	-2.45356	-1.68182	-0.360753
Tb927.7.4300	331	386	342	-1.61	1.05	FALSE	FALSE	8.48359	0.10948	0.173902	0.0137049	8.39641	-0.547777	-0.654881	-0.0926534
Tb927.7.4310	284	259	727	-0.15	-6.64	FALSE	TRUE	8.08594	-0.173175	-0.243697	-0.0211425	8.82954	0.733086	0.990814	0.161244
Tb927.7.4320	61	0	3	5.81	5.51	TRUE	TRUE	2.47126	-5.97348	-1.51997	-0.259554	3.87493	-4.45276	-1.47914	-0.289229
Tb927.7.4330	322	557	1087	-4.3	-10.09	TRUE	TRUE	8.72799	0.63375	1.08447	0.148881	9.20998	1.10888	1.66924	0.355318
Tb927.7.4340	385	238	215	1.98	5.34	FALSE	TRUE	8.24422	-0.761681	-1.1248	-0.158384	8.17107	-1.4201	-1.59278	-0.326878
Tb927.7.4350	120	560	639	-8.61	-10.48	TRUE	TRUE	8.02173	2.18874	3.02041	1.14488	8.11684	1.83018	2.02146	0.498811
Tb927.7.4360	143	218	367	-2.48	-4.93	FALSE	TRUE	7.4682	0.677171	0.789485	0.0914705	7.84325	0.795743	0.813371	0.1261
Tb927.7.4370	336	234	100	1.29	7.88	FALSE	TRUE	8.13395	-0.570133	-0.814129	-0.0945348	7.52276	-2.28471	-2.13267	-0.555267
Tb927.7.4380	229	143	92	1.58	5.52	FALSE	TRUE	7.50363	-0.613225	-0.722691	-0.0825359	7.18687	-1.83167	-1.55461	-0.315627
Tb927.7.4390	148	273	294	-3.5	-3.14	TRUE	FALSE	7.65486	0.918105	1.133	0.160311	7.70822	0.435135	0.428084	0.0551185
Tb927.7.4400	365	401	773	-1.32	-5.34	FALSE	TRUE	8.58149	0.0059469	0.00973222	0.00167601	9.05449	0.446302	0.64289	0.0896196
Tb927.7.4410	154	149	151	-0.39	0.99	FALSE	FALSE	7.24773	0.0627669	0.0684244	0.00389434	7.25732	-0.553308	-0.47908	-0.0620886
Tb927.7.4420	93	5	0	4.81	6.97	TRUE	TRUE	4.50316	-3.48376	-1.64609	-0.300548	2.77345	-7.79695	-1.89589	-0.448538
Tb927.7.4430	118	135	220	-1.01	-2.43	FALSE	FALSE	6.98545	0.350793	0.353048	0.0329027	7.33669	0.366005	0.324109	0.0402031
Tb927.7.4440	45	136	189	-3.96	-5.24	TRUE	TRUE	6.30028	1.86554	1.52387	0.260876	6.53692	1.57742	1.11371	0.193324
Tb927.7.4450	546	103	129	7.77	11.05	TRUE	TRUE	7.89378	-2.40652	-3.194	-1.32992	8.05544	-2.65123	-2.87782	-1.03096
Tb927.7.4460	302	308	201	-0.77	3.82	FALSE	TRUE	8.25496	-0.0425357	-0.06302	-0.00389434	7.94771	-1.15351	-1.21447	-0.211083
Tb927.7.4470	66	31	13	1.48	4.55	FALSE	TRUE	5.51628	-0.656459	-0.422316	-0.0425786	4.90508	-2.68117	-1.1924	-0.206952
Tb927.7.4480	11	1	7	3.79	0.77	TRUE	FALSE	2.05426	-1.89459	-0.424579	-0.0426682	3.21523	-0.893817	-0.246309	-0.0284077
Tb927.7.4490	1210	938	1711	0.98	-2.02	FALSE	FALSE	10.0578	-0.762196	-1.95563	-0.428325	10.4912	-0.223674	-0.484007	-0.0628834
Tb927.7.450	228	24	83	6.48	5.87	TRUE	TRUE	6.22538	-2.92729	-2.33723	-0.614064	7.10988	-1.96832	-1.63456	-0.34431
Tb927.7.4500	252	82	208	4.09	2.31	TRUE	FALSE	7.17323	-1.49019	-1.58806	-0.279482	7.84202	-0.837111	-0.855356	-0.13354
Tb927.7.4510	218	51	140	4.7	3.41	TRUE	TRUE	6.72899	-1.88149	-1.7513	-0.345017	7.45296	-1.17408	-1.07449	-0.184604
Tb927.7.4520	26	86	395	-3.42	-10.97	TRUE	TRUE	5.58127	2.11657	1.38886	0.216486	6.67773	3.41014	2.50564	0.768266
Tb927.7.4530	433	376	895	0.09	-5.44	FALSE	TRUE	8.6582	-0.346755	-0.580887	-0.0647152	9.28322	0.397408	0.610772	0.0837619
Tb927.7.4540	231	470	682	-4.7	-7.4	TRUE	TRUE	8.36646	0.932264	1.42894	0.229298	8.63478	0.950328	1.21549	0.211256
Tb927.7.4550	72	52	0	0.49	6.36	FALSE	TRUE	5.94708	-0.121578	-0.089181	-0.005727	2.58995	-7.41871	-1.71256	-0.375347
Tb927.7.4560	44	71	136	-1.72	-3.71	FALSE	TRUE	5.8178	1.05147	0.741503	0.0842759	6.28425	1.15168	0.756965	0.111719
Tb927.7.4570	143	208	484	-2.24	-7.15	FALSE	TRUE	7.43441	0.615661	0.710422	0.082523	8.04263	1.18227	1.27867	0.225071
Tb927.7.4580	78	45	23	1.11	4.09	FALSE	TRUE	5.90121	-0.434493	-0.314292	-0.0284124	5.4246	-2.15266	-1.10912	-0.192776
Tb927.7.4590	226	300	712	-2.1	-7.97	FALSE	TRUE	8.02729	0.377917	0.522401	0.0546235	8.65006	1.04295	1.33975	0.243172
Tb927.7.460	170	224	163	-1.88	1.15	FALSE	FALSE	7.6121	0.441659	0.537983	0.0574449	7.38339	-0.593231	-0.53232	-0.0687258
Tb927.7.4600	880	944	1689	-1.85	-5.63	FALSE	TRUE	9.83279	-0.253338	-0.606951	-0.0675137	10.2523	0.231522	0.468206	0.0614195
Tb927.7.4610	143	75	364	1.81	-4.86	FALSE	TRUE	6.70166	-0.718089	-0.662856	-0.0740929	7.83734	0.78428	0.800312	0.122907
Tb927.7.4620	264	390	548	-2.86	-4.45	FALSE	TRUE	8.32815	0.478024	0.724197	0.0825359	8.57324	0.446509	0.561228	0.0744089
Tb927.7.4630	98	20	14	3.5	5.89	TRUE	TRUE	5.4898	-1.8382	-1.17305	-0.169066	5.24002	-3.16538	-1.54783	-0.313386
Tb927.7.4640	333	153	376	3.24	0.39	FALSE	FALSE	7.82182	-1.11244	-1.44445	-0.236101	8.46902	-0.424362	-0.517877	-0.0659699
Tb927.7.4650	420	289	968	1.46	-6.57	FALSE	TRUE	8.44669	-0.643887	-1.01134	-0.136103	9.31779	0.552273	0.857133	0.13354
Tb927.7.4660	63	36	209	1.02	-4.71	FALSE	TRUE	5.58925	-0.390438	-0.256823	-0.021988	6.84975	1.2221	0.942783	0.150051
Tb927.7.4670	58	10	22	2.91	3.14	FALSE	FALSE	4.63134	-1.89739	-0.932222	-0.115382	5.18111	-1.77621	-0.854172	-0.133215
Tb927.7.4680	55	71	87	-1.17	-1.1	FALSE	FALSE	5.97714	0.704136	0.521258	0.0546235	6.12281	0.201347	0.126425	0.0127985
Tb927.7.4690	393	457	425	-1.78	0.78	FALSE	FALSE	8.72892	0.0613182	0.104958	0.00692107	8.67662	-0.49926	-0.646178	-0.090416
Tb927.7.470	361	167	203	3.31	5.15	TRUE	TRUE	7.94293	-1.1246	-1.51512	-0.25715	8.08337	-1.40464	-1.5368	-0.30895
Tb927.7.4700	537	29	5	10.73	15.48	TRUE	TRUE	6.97638	-4.02846	-4.04318	-2.38589	5.76478	-7.04418	-3.99647	-2.27959
Tb927.7.4710	117	83	293	0.71	-4.28	FALSE	TRUE	6.63011	-0.271536	-0.245247	-0.0213239	7.53687	0.778538	0.729638	0.104976
Tb927.7.4720	108	0	48	6.44	3.6	TRUE	TRUE	2.88078	-6.86614	-1.97923	-0.440161	6.18073	-1.62064	-1.03442	-0.17404
Tb927.7.4730	164	134	111	0.32	2.75	FALSE	FALSE	7.2167	-0.174674	-0.188627	-0.01469	7.08142	-1.07528	-0.885777	-0.138749
Tb927.7.4740	107	4	147	5.35	-0.72	TRUE	FALSE	4.45906	-3.96664	-1.84924	-0.382261	6.97638	-0.051413	-0.0411108	-0.0030022
Tb927.7.4750	160	130	100	0.34	3.04	FALSE	FALSE	7.17717	-0.175608	-0.187365	-0.01469	6.98874	-1.18393	-0.950011	-0.150806
Tb927.7.4760	445	278	375	2.02	2.84	FALSE	FALSE	8.46041	-0.785559	-1.23903	-0.183636	8.67598	-0.858628	-1.1111	-0.192987
Tb927.7.4770	76	38	83	1.44	0.28	FALSE	FALSE	5.76209	-0.613254	-0.425194	-0.042674	6.32055	-0.341257	-0.226617	-0.0256958
Tb927.7.4780	54	20	0	1.74	5.74	FALSE	TRUE	5.06287	-0.907566	-0.508541	-0.0530069	2.38409	-6.99436	-1.52315	-0.304173
Tb927.7.4790	25	0	0	5.71	4.42	TRUE	TRUE	1.83621	-4.58921	-0.962358	-0.123686	1.83621	-5.86501	-1.09363	-0.189403
Tb927.7.480	502	985	961	-6.41	-4.88	TRUE	TRUE	9.45885	0.684402	1.46318	0.241624	9.44106	0.27723	0.445553	0.057784
Tb927.7.4800	144	120	188	0.22	-0.52	FALSE	FALSE	7.04391	-0.11516	-0.117983	-0.00825578	7.36667	-0.14823	-0.132382	-0.0133991
Tb927.7.4810	342	206	405	2.02	0.02	FALSE	FALSE	8.05498	-0.764877	-1.06626	-0.144121	8.54176	-0.360187	-0.44871	-0.0583847
Tb927.7.4820	34	0	0	5.68	4.9	TRUE	TRUE	2.05426	-5.06451	-1.13496	-0.160431	2.05426	-6.31448	-1.25245	-0.218356
Tb927.7.4830	254	758	839	-7.92	-8.91	TRUE	TRUE	8.77926	1.41034	2.45137	0.683892	8.85245	1.09903	1.49508	0.29561
Tb927.7.4840	413	331	334	0.58	3.03	FALSE	FALSE	8.5323	-0.439616	-0.708741	-0.0822182	8.5388	-0.909485	-1.13206	-0.19671
Tb927.7.4850	86	0	34	6.12	3.54	TRUE	TRUE	2.71731	-6.50983	-1.78537	-0.354125	5.77158	-1.76001	-1.00046	-0.16397
Tb927.7.4860	116	2	0	5.77	7.55	TRUE	TRUE	4.09306	-4.86482	-2.02871	-0.467287	2.93209	-8.12397	-2.0662	-0.52069
Tb927.7.4870	178	74	138	2.77	2.25	FALSE	FALSE	6.84947	-1.07878	-1.04166	-0.139717	7.29676	-0.893476	-0.782304	-0.118252
Tb927.7.4880	78	12	49	3.47	2.15	TRUE	FALSE	4.96924	-2.13086	-1.16043	-0.167159	5.96199	-1.11085	-0.666439	-0.0943813
Tb927.7.4890	364	178	53	3.06	10.48	FALSE	TRUE	7.99478	-1.05409	-1.44272	-0.235364	7.12562	-3.28525	-2.74037	-0.934052
Tb927.7.490	183	107	65	1.67	5.32	FALSE	TRUE	7.13391	-0.640751	-0.674703	-0.0747442	6.77653	-1.98175	-1.49744	-0.296716
Tb927.7.4900	775	117	134	9.69	14.3	TRUE	TRUE	8.23775	-2.79024	-4.11235	-2.46524	8.33522	-3.11864	-3.66435	-1.82781
Tb927.7.4910	123	82	4	0.94	7.98	FALSE	TRUE	6.65734	-0.365665	-0.333014	-0.0304409	4.55915	-5.138	-2.07175	-0.52429
Tb927.7.4920	229	319	507	-2.37	-4.74	FALSE	TRUE	8.08101	0.437727	0.615058	0.0685238	8.41481	0.548914	0.659668	0.0933911
Tb927.7.4930	182	67	10	3.16	9.07	FALSE	TRUE	6.79428	-1.24318	-1.1804	-0.170186	5.45204	-4.53375	-2.35415	-0.676195
Tb927.7.4940	494	201	167	4.33	8.89	TRUE	TRUE	8.30223	-1.37456	-2.06606	-0.483123	8.16892	-2.14273	-2.40183	-0.699512
Tb927.7.4950	145	43	198	3.38	-0.78	TRUE	FALSE	6.31391	-1.4638	-1.20068	-0.17567	7.40894	-0.086197	-0.0779082	-0.00699027
Tb927.7.4960	301	492	980	-3.73	-9.41	TRUE	TRUE	8.59	0.576855	0.946483	0.119511	9.08669	1.06416	1.54694	0.313386
Tb927.7.4970	306	324	117	-0.98	6.55	FALSE	TRUE	8.30091	0.00319852	0.00480566	0.000849894	7.56813	-1.92731	-1.82232	-0.415177
Tb927.7.4980	259	189	195	0.94	2.87	FALSE	FALSE	7.79282	-0.441316	-0.567987	-0.0629614	7.81531	-0.967803	-0.981443	-0.159111
Tb927.7.4990	338	748	1059	-6.45	-9.4	TRUE	TRUE	8.97544	0.944434	1.74264	0.341056	9.22609	1.00041	1.51284	0.300312
Tb927.7.500	731	381	419	3.66	6.91	TRUE	TRUE	9.04513	-1.15212	-2.17146	-0.532194	9.11362	-1.44104	-2.11085	-0.547282
Tb927.7.5000	324	0	3	8.65	11.94	TRUE	TRUE	3.67104	-8.58876	-3.1496	-1.28443	5.07471	-6.92589	-3.23176	-1.35468
Tb927.7.5010	39	14	0	1.55	5.14	FALSE	TRUE	4.58088	-0.856072	-0.414188	-0.0417505	2.15189	-6.51572	-1.3286	-0.240372
Tb927.7.5030	72	1	22	5.13	3.89	TRUE	TRUE	3.38244	-4.78974	-1.60864	-0.289646	5.33588	-2.09525	-1.05275	-0.179325
Tb927.7.5040	439	14	35	10.41	12.75	TRUE	TRUE	6.31885	-4.6445	-3.81539	-2.06346	6.96473	-4.13705	-3.29717	-1.42121
Tb927.7.5050	825	20	0	14	16.13	TRUE	TRUE	7.02334	-5.181	-5.27484	-4.63875	4.34456	-11.0355	-4.18737	-2.52549
Tb927.7.5060	307	417	635	-2.51	-4.73	FALSE	TRUE	8.48504	0.328951	0.522748	0.0546235	8.7881	0.428414	0.572272	0.0768577
Tb927.7.5070	147	28	6	4.36	8.56	TRUE	TRUE	6.01873	-2.04048	-1.52978	-0.261863	4.95251	-4.88781	-2.20315	-0.587126
Tb927.7.5080	209	461	316	-5.04	-1.64	TRUE	FALSE	8.2805	1.06392	1.58859	0.279482	8.00843	0.0241753	0.0258944	0.0019398
Tb927.7.5090	816	404	359	4.15	9.32	TRUE	TRUE	9.16665	-1.24811	-2.44108	-0.675328	9.08158	-1.82035	-2.64237	-0.856629
Tb927.7.510	196	125	148	1.38	2.48	FALSE	FALSE	7.29496	-0.545106	-0.60285	-0.0668697	7.41635	-0.938838	-0.850343	-0.132134
Tb927.7.5100	69	77	246	-0.8	-5.35	FALSE	TRUE	6.19753	0.456237	0.361195	0.0337491	7.03219	1.31529	1.06849	0.18356
Tb927.7.5110	222	293	686	-2.05	-7.71	FALSE	TRUE	7.99744	0.374986	0.513657	0.0540122	8.61039	1.01746	1.2924	0.228676
Tb927.7.5120	132	62	169	2.05	-0.4	FALSE	FALSE	6.50782	-0.840799	-0.731628	-0.0829767	7.2275	-0.167897	-0.144151	-0.0147563
Tb927.7.5130	108	139	104	-1.44	0.88	FALSE	FALSE	6.94284	0.527619	0.524163	0.0548561	6.73446	-0.547148	-0.408535	-0.052377
Tb927.7.5140	131	293	296	-4.37	-3.81	TRUE	TRUE	7.61807	1.20194	1.46674	0.243178	7.6254	0.625378	0.600981	0.0815789
Tb927.7.5150	602	593	1252	-0.92	-6.2	FALSE	TRUE	9.22396	-0.266811	-0.531026	-0.0566846	9.76271	0.37712	0.663901	0.0937965
Tb927.7.5160	84	102	151	-1.13	-1.9	FALSE	FALSE	6.54018	0.516047	0.453491	0.0469317	6.82203	0.343969	0.263279	0.0311206
Tb927.7.5170	177	0	0	7.45	8.7	TRUE	TRUE	3.23584	-7.64011	-2.45388	-0.685218	3.23584	-8.75008	-2.42538	-0.711999
Tb927.7.5190	602	1027	1343	-5.54	-7.06	TRUE	TRUE	9.61987	0.453823	1.019	0.137189	9.8133	0.475203	0.848646	0.131911
Tb927.7.520	84	91	168	-0.74	-2.44	FALSE	FALSE	6.45829	0.36699	0.314558	0.0284239	6.89874	0.492695	0.3854	0.0486514
Tb927.7.5200	315	423	874	-2.47	-7.8	FALSE	TRUE	8.51386	0.307301	0.492649	0.050582	9.03691	0.836669	1.19922	0.208792
Tb927.7.5210	546	621	1247	-1.97	-7.13	FALSE	TRUE	9.18684	-0.0528911	-0.104084	-0.00690901	9.68945	0.516581	0.890741	0.139284
Tb927.7.5220	1077	532	901	4.55	4.12	TRUE	TRUE	9.56505	-1.32326	-2.922	-1.06016	9.94483	-0.947114	-1.75561	-0.38873
Tb927.7.5230	479	272	562	2.61	0.14	FALSE	FALSE	8.49775	-0.929799	-1.48331	-0.246621	9.02055	-0.402824	-0.574708	-0.0775059
Tb927.7.5240	225	539	795	-5.75	-9.12	TRUE	TRUE	8.44623	1.15323	1.81111	0.365328	8.72635	1.20363	1.57993	0.324077
Tb927.7.5250	247	234	475	-0.34	-3.68	FALSE	TRUE	7.91236	-0.0871132	-0.116275	-0.0080985	8.42229	0.345558	0.416162	0.0538184
Tb927.7.5260	20	41	4	-1.76	2.47	FALSE	FALSE	4.8663	1.5559	0.821155	0.0960101	3.26374	-2.46775	-0.689445	-0.0975913
Tb927.7.5270	51	0	0	5.73	5.63	TRUE	TRUE	2.34325	-5.69445	-1.39356	-0.21853	2.34325	-6.91017	-1.48751	-0.293032
Tb927.7.5280	1104	1177	1987	-1.96	-4.92	FALSE	TRUE	10.1553	-0.320227	-0.84641	-0.100524	10.533	0.12167	0.266412	0.0312298
Tb927.7.5290	244	132	123	2.23	4.74	FALSE	TRUE	7.49177	-0.817492	-0.959946	-0.12326	7.44103	-1.52161	-1.38785	-0.261354
Tb927.7.530	984	926	938	-0.74	2.6	FALSE	FALSE	9.89945	-0.45415	-1.11038	-0.15518	9.90873	-0.756647	-1.38829	-0.261354
Tb927.7.5300	167	0	0	7.16	8.69	TRUE	TRUE	3.19401	-7.54893	-2.3939	-0.648575	3.19401	-8.66386	-2.37319	-0.68685
Tb927.7.5310	420	336	207	0.59	6.29	FALSE	TRUE	8.55521	-0.446356	-0.724646	-0.0825359	8.20646	-1.60222	-1.81516	-0.412747
Tb927.7.5320	427	193	511	3.63	-0.05	TRUE	FALSE	8.16799	-1.19882	-1.72971	-0.335699	8.86919	-0.365054	-0.498966	-0.0638518
Tb927.7.5330	526	335	701	2.05	-1.08	FALSE	FALSE	8.71523	-0.803748	-1.37004	-0.214727	9.24729	-0.233041	-0.354533	-0.0444888
Tb927.7.5340	570	311	530	3.03	2.34	FALSE	FALSE	8.71959	-1.02741	-1.7536	-0.345299	9.10365	-0.743116	-1.08545	-0.187263
Tb927.7.5350	265	530	417	-4.88	-2.12	TRUE	FALSE	8.55189	0.874382	1.4181	0.226949	8.3791	0.059254	0.0704931	0.00622831
Tb927.7.5360	271	637	1106	-6.18	-11.56	TRUE	TRUE	8.70054	1.08049	1.83354	0.37382	9.0983	1.38907	2.0259	0.501061
Tb927.7.5370	624	578	930	-0.46	-2.37	FALSE	FALSE	9.23137	-0.356814	-0.711759	-0.082523	9.57421	-0.0917937	-0.153197	-0.0157198
Tb927.7.5380	172	479	214	-6.15	-0.28	TRUE	FALSE	8.16792	1.41971	2.04838	0.475238	7.58764	-0.230894	-0.219527	-0.0252645
Tb927.7.5390	527	385	771	1.2	-2.03	FALSE	FALSE	8.81681	-0.624332	-1.09766	-0.152452	9.31727	-0.102847	-0.159597	-0.0168623
Tb927.7.540	248	189	582	0.72	-5.43	FALSE	TRUE	7.76158	-0.373209	-0.475782	-0.0489443	8.57161	0.623397	0.783202	0.118675
Tb927.7.5400	305	405	653	-2.35	-5.05	FALSE	TRUE	8.45929	0.300919	0.474466	0.0489443	8.80354	0.477177	0.640202	0.0892596
Tb927.7.5410	53	226	570	-5.73	-12.25	TRUE	TRUE	6.78242	2.27579	2.15306	0.520603	7.44878	2.87786	2.63064	0.845353
Tb927.7.5420	146	170	295	-1.2	-3.24	FALSE	FALSE	7.30419	0.318948	0.353728	0.032912	7.70089	0.460037	0.451644	0.0589959
Tb927.7.5430	19	14	121	0.2	-5.23	FALSE	TRUE	4.07169	0.253859	0.105177	0.00692107	5.60511	2.21571	1.20149	0.209774
Tb927.7.5440	652	463	461	1.48	4.91	FALSE	TRUE	9.10313	-0.716781	-1.37504	-0.215666	9.10001	-1.13767	-1.66005	-0.350818
Tb927.7.5450	142	93	180	1.09	-0.36	FALSE	FALSE	6.85086	-0.426337	-0.411843	-0.0412501	7.32534	-0.188153	-0.166081	-0.0175778
Tb927.7.5460	39	1	1	4.32	4.79	TRUE	TRUE	2.94437	-3.83485	-1.12705	-0.159372	2.94437	-4.97935	-1.27083	-0.223186
Tb927.7.5470	581	688	839	-2.34	-1.97	FALSE	FALSE	9.30547	-0.0160762	-0.0328004	-0.00204783	9.44851	-0.129639	-0.20879	-0.0234165
Tb927.7.5480	472	276	322	2.43	4.48	FALSE	TRUE	8.49765	-0.887542	-1.41586	-0.226283	8.60866	-1.1589	-1.47134	-0.287241
Tb927.7.5490	203	370	455	-3.81	-4.62	TRUE	TRUE	8.10111	0.821236	1.16102	0.167376	8.2501	0.576523	0.661267	0.0934661
Tb927.7.550	218	199	340	-0.16	-1.9	FALSE	FALSE	7.70587	-0.103389	-0.129587	-0.0092528	8.0915	0.0638477	0.070016	0.00622831
Tb927.7.5500	519	879	870	-5.18	-3.46	TRUE	TRUE	9.40076	0.482674	1.01381	0.136969	9.39334	0.0887138	0.140663	0.0142543
Tb927.7.5510	95	143	45	-2	3.21	FALSE	FALSE	6.87117	0.765413	0.743979	0.0844294	6.04261	-1.52016	-0.933067	-0.148071
Tb927.7.5520	150	83	101	1.69	2.65	FALSE	FALSE	6.80866	-0.660742	-0.630128	-0.0700639	6.94948	-1.07443	-0.85261	-0.132802
Tb927.7.5530	92	161	574	-2.61	-10.61	FALSE	TRUE	6.93339	0.970757	0.961626	0.123473	7.84877	2.07349	2.12274	0.552643
Tb927.7.5540	320	321	456	-0.69	-1.45	FALSE	FALSE	8.32643	-0.0792268	-0.119964	-0.00856567	8.57933	-0.0957983	-0.120619	-0.0118192
Tb927.7.5550	210	116	231	2	0.47	FALSE	FALSE	7.29093	-0.751029	-0.829568	-0.0966179	7.78627	-0.420264	-0.422697	-0.054751
Tb927.7.5560	249	445	423	-3.98	-2.67	TRUE	FALSE	8.38109	0.742836	1.14368	0.162018	8.34456	0.17163	0.202196	0.0231702
Tb927.7.5570	110	102	72	0.02	2.58	FALSE	FALSE	6.73369	0.0942303	0.0878354	0.005727	6.48391	-1.08558	-0.755038	-0.111375
Tb927.7.5590	634	349	412	3.12	5.53	FALSE	TRUE	8.87931	-1.04346	-1.8698	-0.388199	8.99886	-1.25304	-1.77677	-0.397527
Tb927.7.560	340	439	546	-2.31	-2.54	FALSE	FALSE	8.59562	0.236087	0.388027	0.038832	8.75279	0.0658402	0.0870738	0.00767989
Tb927.7.5600	497	487	934	-0.78	-4.65	FALSE	TRUE	8.94391	-0.224038	-0.409436	-0.0410395	9.4133	0.252267	0.402258	0.0511935
Tb927.7.5610	388	211	115	2.63	8.49	FALSE	TRUE	8.16314	-0.931619	-1.3422	-0.207824	7.72676	-2.30383	-2.27843	-0.629115
Tb927.7.5620	311	447	491	-2.9	-2.29	FALSE	FALSE	8.54442	0.39974	0.646836	0.0729065	8.61207	0.0498626	0.0633666	0.00578463
Tb927.7.5630	524	849	1463	-4.81	-9.51	TRUE	TRUE	9.38263	0.422044	0.881578	0.10577	9.775	0.800997	1.41503	0.268158
Tb927.7.5640	108	26	63	3.37	2.75	TRUE	FALSE	5.74474	-1.65316	-1.14016	-0.161263	6.37512	-1.24379	-0.838821	-0.129465
Tb927.7.5650	185	266	533	-2.38	-6.52	FALSE	TRUE	7.79663	0.534252	0.688398	0.0772441	8.29731	0.935274	1.08719	0.188021
Tb927.7.5660	199	211	108	-0.87	4.01	FALSE	TRUE	7.68238	0.116348	0.144789	0.00955688	7.2009	-1.40025	-1.19318	-0.207034
Tb927.7.5670	141	298	441	-4.17	-6.45	TRUE	TRUE	7.68312	1.10887	1.38026	0.216022	7.96546	1.07317	1.13557	0.196885
Tb927.7.5680	203	176	104	0.08	4.28	FALSE	TRUE	7.5662	-0.152394	-0.183053	-0.01469	7.18812	-1.4823	-1.25854	-0.219838
Tb927.7.5690	206	103	37	2.34	7.56	FALSE	TRUE	7.19174	-0.876216	-0.939041	-0.118151	6.45941	-2.93727	-2.02878	-0.503558
Tb927.7.570	316	156	123	2.86	6.58	FALSE	TRUE	7.79804	-1.00476	-1.29522	-0.196693	7.62721	-1.9054	-1.832	-0.418574
Tb927.7.5700	316	136	232	3.45	3.31	TRUE	TRUE	7.69941	-1.18429	-1.48146	-0.246621	8.08357	-1.02066	-1.11676	-0.193324
Tb927.7.5710	339	273	289	0.53	2.42	FALSE	FALSE	8.25133	-0.38209	-0.565471	-0.0623262	8.29234	-0.818338	-0.949927	-0.150806
Tb927.7.5720	129	182	609	-1.99	-9.69	FALSE	TRUE	7.26428	0.602197	0.659794	0.0740929	8.13415	1.65589	1.83793	0.422636
Tb927.7.5730	616	278	587	4.2	2.19	TRUE	FALSE	8.69475	-1.29637	-2.196	-0.539543	9.2332	-0.715699	-1.08448	-0.187169
Tb927.7.5740	530	1205	974	-7.93	-4.51	TRUE	TRUE	9.64331	0.86371	1.95324	0.428129	9.48986	0.215384	0.350974	0.0441027
Tb927.7.5750	712	415	612	2.9	3.33	FALSE	TRUE	9.08773	-0.998644	-1.90678	-0.407063	9.36766	-0.872612	-1.37357	-0.255567
Tb927.7.5760	44	0	1	5.68	5.04	TRUE	TRUE	2.23787	-5.46473	-1.2951	-0.196693	3.03035	-5.15658	-1.3485	-0.246138
Tb927.7.5770	211	113	422	2.12	-3.76	FALSE	TRUE	7.27553	-0.792735	-0.871537	-0.10513	8.22366	0.414015	0.47133	0.0614326
Tb927.7.5780	138	164	300	-1.25	-3.64	FALSE	TRUE	7.23784	0.360208	0.391494	0.0392948	7.67248	0.567001	0.552196	0.071958
Tb927.7.5790	69	7	12	3.74	4.83	TRUE	TRUE	4.51292	-2.6101	-1.23695	-0.183636	4.8814	-2.85441	-1.26095	-0.220985
Tb927.7.580	548	814	1046	-4.14	-5.01	TRUE	TRUE	9.38456	0.29645	0.619596	0.0690961	9.56535	0.265454	0.441913	0.0572744
Tb927.7.5800	45	2	5	3.72	4.29	TRUE	TRUE	3.41486	-3.38649	-1.14864	-0.16397	3.98361	-3.37263	-1.15536	-0.199453
Tb927.7.5810	208	270	184	-1.92	1.72	FALSE	FALSE	7.89169	0.370025	0.490795	0.0504364	7.61569	-0.723422	-0.693291	-0.0976039
Tb927.7.5820	132	83	10	1.17	7.6	FALSE	TRUE	6.71678	-0.46045	-0.426996	-0.0428544	5.22108	-4.05768	-1.97354	-0.481415
Tb927.7.5830	15	0	0	5.77	3.7	TRUE	TRUE	1.4771	-3.80641	-0.715497	-0.0825359	1.4771	-5.12475	-0.863179	-0.134769
Tb927.7.5840	138	176	451	-1.58	-6.74	FALSE	TRUE	7.28863	0.452656	0.499643	0.0511062	7.96616	1.13635	1.20267	0.210129
Tb927.7.5850	170	164	337	-0.4	-3.35	FALSE	TRUE	7.38779	0.0333625	0.0379547	0.00204783	7.90619	0.420306	0.437343	0.056147
Tb927.7.5860	71	80	39	-0.83	2.45	FALSE	FALSE	6.24539	0.461494	0.370722	0.0352507	5.73183	-1.28756	-0.723704	-0.104309
Tb927.7.5870	50	43	88	-0.02	-1.46	FALSE	FALSE	5.55058	0.200109	0.130087	0.00931683	6.06291	0.35762	0.22077	0.0253028
Tb927.7.5880	435	396	249	-0.21	5.46	FALSE	TRUE	8.69885	-0.286035	-0.485139	-0.0497191	8.36471	-1.39656	-1.6547	-0.348105
Tb927.7.5890	479	486	723	-1	-2.28	FALSE	FALSE	8.91584	-0.168789	-0.305841	-0.0268021	9.20212	-0.0508182	-0.0763284	-0.00676916
Tb927.7.590	462	100	294	6.83	4.91	TRUE	TRUE	7.75218	-2.18273	-2.77468	-0.946461	8.52772	-1.25411	-1.55613	-0.315627
Tb927.7.5900	40	40	5	-0.38	3.95	FALSE	TRUE	5.33985	0.453265	0.276339	0.0237599	3.89964	-3.19953	-1.0703	-0.184374
Tb927.7.5910	85	65	65	0.36	1.61	FALSE	FALSE	6.22564	-0.0904287	-0.0722063	-0.00432045	6.22564	-0.846183	-0.547016	-0.0708048
Tb927.7.5920	299	96	252	4.49	2.37	TRUE	FALSE	7.40943	-1.5528	-1.77823	-0.352477	8.10328	-0.823169	-0.90571	-0.141746
Tb927.7.5930	336	539	600	-3.18	-2.76	FALSE	FALSE	8.73497	0.523839	0.898303	0.109651	8.81224	0.215186	0.289416	0.0353024
Tb927.7.600	377	375	213	-0.71	5.22	FALSE	TRUE	8.5565	-0.132752	-0.215604	-0.0172058	8.14921	-1.40195	-1.56273	-0.317675
Tb927.7.6000	196	290	367	-2.58	-3.14	FALSE	FALSE	7.90039	0.556889	0.740608	0.0841564	8.06999	0.32836	0.357896	0.0451382
Tb927.7.6020	33	1	0	4.16	4.85	TRUE	TRUE	2.82553	-3.57579	-1.01355	-0.136969	2.03304	-6.27074	-1.23632	-0.216668
Tb927.7.6090	391	53	33	7.69	11.94	TRUE	TRUE	7.17717	-2.74849	-2.93251	-1.07336	6.83948	-4.04618	-3.11235	-1.24394
Tb927.7.610	126	123	141	-0.39	0.27	FALSE	FALSE	6.96568	0.126315	0.126364	0.00891117	7.06383	-0.351489	-0.288105	-0.0349285
Tb927.7.6100	70	211	105	-4.67	-0.98	TRUE	FALSE	6.93203	1.75195	1.73476	0.338205	6.43033	0.107242	0.0734651	0.00630888
Tb927.7.6110	32	70	113	-2.37	-3.77	FALSE	TRUE	5.58096	1.5271	1.00196	0.13387	5.92446	1.3609	0.807818	0.12486
Tb927.7.6120	47	99	57	-2.68	-0.1	FALSE	FALSE	6.10324	1.38278	1.06373	0.143739	5.70767	-0.154356	-0.0861677	-0.00767989
Tb927.7.6130	113	167	152	-1.75	-0.28	FALSE	FALSE	7.10728	0.69695	0.727951	0.0828064	7.03961	-0.0855515	-0.0696447	-0.00622831
Tb927.7.6150	104	149	102	-1.86	0.79	FALSE	FALSE	6.96568	0.677584	0.677846	0.0752744	6.69342	-0.518318	-0.382537	-0.0483837
Tb927.7.6170	53	66	61	-1.04	0.06	FALSE	FALSE	5.89837	0.666658	0.481814	0.0489443	5.84199	-0.237179	-0.137538	-0.0138426
Tb927.7.6180	30	56	28	-1.86	0.62	FALSE	FALSE	5.37546	1.3363	0.82358	0.0962151	4.88181	-0.477193	-0.210828	-0.0237735
Tb927.7.6190	248	172	316	1.16	-0.5	FALSE	FALSE	7.69378	-0.49662	-0.620171	-0.0690961	8.13158	-0.229672	-0.254736	-0.0298611
Tb927.7.620	142	164	83	-1.14	3.1	FALSE	FALSE	7.25838	0.315439	0.344989	0.0320718	6.76926	-1.2662	-0.954794	-0.152112
Tb927.7.6200	113	202	86	-2.97	1.85	FALSE	FALSE	7.24416	0.9461	1.03026	0.138308	6.63059	-0.878506	-0.636932	-0.0884936
Tb927.7.6210	68	43	105	0.81	-1.09	FALSE	FALSE	5.77049	-0.279252	-0.194113	-0.01487	6.40957	0.150035	0.102177	0.0100336
Tb927.7.6220	210	276	261	-1.99	-0.3	FALSE	FALSE	7.91441	0.38382	0.512626	0.0540122	7.87417	-0.249856	-0.257637	-0.0301927
Tb927.7.6230	91	244	218	-4.65	-3.55	TRUE	TRUE	7.2247	1.53236	1.6588	0.306243	7.14359	0.737744	0.618526	0.0859096
Tb927.7.6240	208	189	227	-0.14	0.52	FALSE	FALSE	7.63498	-0.0972482	-0.119286	-0.00852153	7.76681	-0.430444	-0.430556	-0.0554034
Tb927.7.6250	264	57	51	5.36	8.28	TRUE	TRUE	6.94631	-2.03721	-2.02601	-0.465655	6.86681	-2.8617	-2.21834	-0.594261
Tb927.7.6260	324	68	345	5.98	0.81	TRUE	FALSE	7.22005	-2.12884	-2.30124	-0.592537	8.38731	-0.503846	-0.60081	-0.0815767
Tb927.7.6270	219	225	70	-0.73	6.18	FALSE	TRUE	7.79753	0.0502811	0.0648062	0.00389434	6.95881	-2.14524	-1.70686	-0.372509
Tb927.7.6280	276	97	38	4.02	9.24	TRUE	TRUE	7.35923	-1.41362	-1.59428	-0.282824	6.68896	-3.33451	-2.45788	-0.730751
Tb927.7.6290	236	198	287	0.26	-0.17	FALSE	FALSE	7.75935	-0.234461	-0.298697	-0.0256378	8.02656	-0.29047	-0.312726	-0.0381014
Tb927.7.630	85	139	260	-2.26	-4.9	FALSE	TRUE	6.77099	0.902216	0.850595	0.100931	7.2215	1.08446	0.929501	0.147335
Tb927.7.6300	626	532	1128	0.18	-4.55	FALSE	TRUE	9.1739	-0.47063	-0.922508	-0.113254	9.71568	0.173246	0.300956	0.0370415
Tb927.7.6310	304	0	9	8.6	11.82	TRUE	TRUE	3.62515	-8.48873	-3.06971	-1.20354	5.74911	-5.4349	-3.06981	-1.21455
Tb927.7.6320	319	297	480	-0.27	-1.91	FALSE	FALSE	8.26821	-0.17618	-0.26208	-0.0225483	8.61403	-0.0194967	-0.0247906	-0.00184634
Tb927.7.6330	7	3	0	1.11	2.79	FALSE	FALSE	2.35712	-0.109976	-0.0270276	-0.00204783	0.953445	-4.04534	-0.587447	-0.07994
Tb927.7.6340	146	109	142	0.64	1	FALSE	FALSE	6.98477	-0.262461	-0.264094	-0.0225483	7.17479	-0.559897	-0.473584	-0.0616794
Tb927.7.6350	96	201	453	-3.49	-8.4	TRUE	TRUE	7.12355	1.19474	1.25408	0.186914	7.70871	1.6798	1.65281	0.348048
Tb927.7.6360	15	0	0	5.77	3.7	TRUE	TRUE	1.4771	-3.80641	-0.715497	-0.0825359	1.4771	-5.12475	-0.863179	-0.134769
Tb927.7.6370	103	107	359	-0.61	-6.29	FALSE	TRUE	6.72084	0.259669	0.241101	0.0208073	7.59167	1.25084	1.19061	0.206952
Tb927.7.6380	192	48	91	4.27	4.46	TRUE	TRUE	6.59431	-1.76109	-1.57334	-0.277201	7.05221	-1.58546	-1.29528	-0.229302
Tb927.7.6390	347	489	672	-2.95	-4.33	FALSE	TRUE	8.68802	0.345561	0.584168	0.065248	8.91713	0.325717	0.451286	0.0589959
Tb927.7.640	203	270	412	-2.03	-3.82	FALSE	TRUE	7.87418	0.408192	0.538539	0.0574449	8.17857	0.437852	0.492141	0.0632649
Tb927.7.6400	56	46	74	0.11	-0.43	FALSE	FALSE	5.67967	0.111146	0.0751514	0.00475758	6.01967	-0.0501334	-0.0305723	-0.00241157
Tb927.7.6410	530	484	533	-0.31	1.58	FALSE	FALSE	8.98578	-0.333129	-0.616618	-0.0687827	9.05528	-0.62714	-0.903584	-0.141323
Tb927.7.6420	65	147	116	-3.3	-1.68	TRUE	FALSE	6.619	1.39442	1.25516	0.187132	6.4488	0.355325	0.244688	0.0284077
Tb927.7.6430	21	18	141	-0.01	-5.69	FALSE	TRUE	4.31786	0.420208	0.187653	0.01469	5.78546	2.28363	1.30322	0.231856
Tb927.7.6440	39	28	8	0.34	3.42	FALSE	TRUE	5.06834	0.031193	0.0175077	0.00204783	4.19562	-2.55358	-0.928919	-0.147335
Tb927.7.6450	213	301	461	-2.4	-4.42	FALSE	TRUE	7.98705	0.47522	0.648902	0.0732714	8.29414	0.523494	0.607981	0.0837619
Tb927.7.6460	244	243	152	-0.59	3.76	FALSE	TRUE	7.93073	-0.0184882	-0.0248158	-0.00204783	7.59318	-1.22664	-1.16808	-0.203359
Tb927.7.6470	208	181	59	0.07	6.37	FALSE	TRUE	7.60386	-0.153882	-0.186974	-0.01469	6.79936	-2.30602	-1.75377	-0.388304
Tb927.7.6480	270	479	302	-4.08	0.41	TRUE	FALSE	8.49244	0.712333	1.13455	0.160431	8.16014	-0.419076	-0.468585	-0.0614326
Tb927.7.6490	664	256	472	5.18	4.9	TRUE	TRUE	8.68947	-1.52231	-2.57459	-0.788927	9.13015	-1.13182	-1.66568	-0.354015
Tb927.7.650	824	217	419	7.66	8.25	TRUE	TRUE	8.72612	-2.07809	-3.55401	-1.73431	9.19995	-1.619	-2.43022	-0.715712
Tb927.7.6550	162	190	581	-1.29	-8.05	FALSE	TRUE	7.45897	0.301599	0.350634	0.0326382	8.26397	1.25259	1.44237	0.276136
Tb927.7.6560	299	155	210	2.59	3.5	FALSE	TRUE	7.75359	-0.926367	-1.1781	-0.169534	7.97204	-1.07758	-1.14238	-0.198116
Tb927.7.6570	60	0	0	5.79	5.96	TRUE	TRUE	2.45943	-5.9477	-1.50797	-0.254219	2.45943	-7.14966	-1.59055	-0.326878
Tb927.7.6580	409	548	651	-2.87	-2.66	FALSE	FALSE	8.88853	0.23684	0.425593	0.042674	9.01267	0.0372388	0.0530102	0.00431616
Tb927.7.6590	174	275	285	-2.84	-2.03	FALSE	FALSE	7.7765	0.673982	0.863133	0.103474	7.80222	0.15183	0.1534	0.0157198
Tb927.7.660	315	207	704	1.54	-5.55	FALSE	TRUE	7.99923	-0.62942	-0.862652	-0.103474	8.88098	0.534373	0.732838	0.105747
Tb927.7.6600	75	192	112	-4.03	-0.98	TRUE	FALSE	6.91356	1.52062	1.49725	0.251126	6.52609	0.0951983	0.0670075	0.00609384
Tb927.7.6610	217	355	390	-3.25	-2.96	FALSE	FALSE	8.11929	0.662357	0.941605	0.118153	8.18703	0.262275	0.295502	0.035559
Tb927.7.6620	258	199	433	0.68	-2.61	FALSE	FALSE	7.82713	-0.367723	-0.478244	-0.0489443	8.38695	0.151576	0.180728	0.0204294
Tb927.7.6630	364	17	111	9.21	8.1	TRUE	TRUE	6.31953	-4.10337	-3.37156	-1.52466	7.65534	-2.2583	-2.18868	-0.582673
Tb927.7.6640	655	938	2172	-4.1	-12.12	TRUE	TRUE	9.61533	0.202295	0.453598	0.0469317	10.2208	1.02194	2.04832	0.512652
Tb927.7.6650	585	798	961	-3.51	-3.39	TRUE	TRUE	9.41734	0.167757	0.354139	0.032912	9.55133	0.0499222	0.0827785	0.00710245
Tb927.7.6660	129	190	76	-2.2	2.94	FALSE	FALSE	7.29523	0.658527	0.728345	0.0828064	6.6371	-1.24641	-0.905333	-0.141732
Tb927.7.6670	1684	1945	2603	-3.18	-3.15	FALSE	FALSE	10.822	-0.324607	-1.05117	-0.141593	11.0322	-0.128373	-0.323781	-0.0402031
Tb927.7.6680	329	327	482	-0.65	-1.7	FALSE	FALSE	8.35974	-0.0984948	-0.150661	-0.0103152	8.63926	-0.0595137	-0.0762163	-0.00676916
Tb927.7.6690	213	272	463	-1.85	-4.45	FALSE	TRUE	7.9141	0.342435	0.457311	0.0475483	8.29726	0.529542	0.615548	0.0850587
Tb927.7.670	349	392	724	-1.42	-5.03	FALSE	TRUE	8.53285	0.0465646	0.075083	0.00475758	8.975	0.421341	0.59342	0.0801225
Tb927.7.6700	180	168	303	-0.26	-2.26	FALSE	FALSE	7.44623	-0.0247119	-0.0286184	-0.00204783	7.8707	0.187064	0.1927	0.0219877
Tb927.7.6710	12	44	18	-2.63	-0.54	FALSE	FALSE	4.55979	2.4254	1.16595	0.168563	3.92665	0.244825	0.0825274	0.00708392
Tb927.7.6720	249	403	625	-3.35	-6.06	TRUE	TRUE	8.30966	0.612822	0.9232	0.11344	8.62588	0.717026	0.914787	0.143992
Tb927.7.6730	672	103	168	9.15	11.76	TRUE	TRUE	8.04344	-2.73274	-3.79614	-2.04428	8.395	-2.59157	-3.09705	-1.23499
Tb927.7.6740	494	166	369	5.22	3.91	TRUE	TRUE	8.1646	-1.62507	-2.34231	-0.617803	8.73963	-1.03632	-1.36543	-0.252916
Tb927.7.6750	190	385	263	-4.35	-0.97	TRUE	FALSE	8.08212	0.977146	1.37347	0.215666	7.80765	-0.0907555	-0.0918352	-0.00824169
Tb927.7.6760	338	122	115	4.26	7.37	TRUE	TRUE	7.66982	-1.43204	-1.7753	-0.352477	7.62738	-2.09898	-2.01822	-0.497567
Tb927.7.6780	90	168	47	-2.86	2.86	FALSE	FALSE	6.94823	1.06084	1.05562	0.142486	6.03485	-1.38004	-0.845202	-0.130633
Tb927.7.6790	215	510	569	-5.58	-6.16	TRUE	TRUE	8.37366	1.15201	1.76963	0.349994	8.45255	0.803694	0.976235	0.158161
Tb927.7.680	255	196	254	0.69	1.17	FALSE	FALSE	7.80778	-0.369263	-0.477424	-0.0489443	7.99435	-0.575874	-0.614369	-0.0848366
Tb927.7.6800	208	385	476	-3.93	-4.83	TRUE	TRUE	8.14725	0.835179	1.19744	0.174901	8.30012	0.603462	0.702043	0.0995691
Tb927.7.6810	544	290	356	3.1	5.1	FALSE	TRUE	8.63559	-1.0457	-1.73975	-0.340247	8.78327	-1.22963	-1.64028	-0.346202
Tb927.7.6820	123	186	63	-2.27	3.36	FALSE	TRUE	7.2457	0.705258	0.768351	0.0886512	6.46853	-1.43633	-0.994644	-0.162893
Tb927.7.6840	77	106	127	-1.54	-1.43	FALSE	FALSE	6.50542	0.702282	0.610649	0.067826	6.63524	0.231358	0.167959	0.0181327
Tb927.7.6850	232	478	570	-4.79	-5.68	TRUE	TRUE	8.38173	0.947624	1.45925	0.240873	8.50858	0.693245	0.855547	0.13354
Tb927.7.6890	87	86	16	-0.44	5.21	FALSE	TRUE	6.44292	0.238351	0.203343	0.0158268	5.2478	-2.80861	-1.3764	-0.256679
Tb927.7.690	256	402	391	-3.2	-1.86	FALSE	FALSE	8.32783	0.566057	0.857481	0.102762	8.30784	0.0206129	0.0240327	0.00177768
Tb927.7.6900	398	379	326	-0.46	2.89	FALSE	FALSE	8.6032	-0.203964	-0.336005	-0.0310105	8.49469	-0.888395	-1.09208	-0.188978
Tb927.7.6910	347	27	7	8.3	12.75	TRUE	TRUE	6.61111	-3.43482	-3.08437	-1.22053	5.67388	-5.9619	-3.29647	-1.42121
Tb927.7.6920	226	316	564	-2.39	-5.76	FALSE	TRUE	8.06471	0.446029	0.623621	0.069329	8.4821	0.717336	0.878661	0.137673
Tb927.7.6930	528	845	1024	-4.72	-5.13	TRUE	TRUE	9.38471	0.403901	0.844214	0.100152	9.52323	0.290972	0.47865	0.0620886
Tb927.7.6940	477	811	1383	-5.06	-9.7	TRUE	TRUE	9.2819	0.509575	1.03225	0.138308	9.66673	0.861978	1.47677	0.288618
Tb927.7.6950	495	521	930	-1.3	-4.64	FALSE	TRUE	8.98963	-0.129183	-0.239397	-0.0206865	9.4073	0.252258	0.401561	0.0510793
Tb927.7.6960	92	48	22	1.47	4.82	FALSE	TRUE	6.06565	-0.608701	-0.462923	-0.0478819	5.51162	-2.4575	-1.29777	-0.230505
Tb927.7.6970	392	112	3	5.44	13.58	TRUE	TRUE	7.71517	-1.77658	-2.23307	-0.557314	5.21195	-7.20878	-3.49709	-1.63813
Tb927.7.6980	1378	657	789	5.21	8.58	TRUE	TRUE	9.89487	-1.43376	-3.5006	-1.67152	10.0268	-1.49894	-2.8438	-1.00073
Tb927.7.6990	97	5	129	4.93	-0.54	TRUE	FALSE	4.53338	-3.54963	-1.69272	-0.319127	6.81207	-0.0882371	-0.0673478	-0.00609384
Tb927.7.700	264	9	23	8.25	9.99	TRUE	TRUE	5.64753	-4.40125	-2.94692	-1.08467	6.30086	-3.9589	-2.61435	-0.836354
Tb927.7.7000	498	438	909	-0.02	-4.33	FALSE	TRUE	8.86894	-0.366282	-0.654278	-0.0740929	9.39519	0.21136	0.335304	0.0420554
Tb927.7.7010	175	158	186	-0.11	0.62	FALSE	FALSE	7.38183	-0.0608713	-0.0691246	-0.00389434	7.49918	-0.452146	-0.419248	-0.0544886
Tb927.7.7020	74	42	283	1.12	-5.98	FALSE	TRUE	5.81428	-0.441815	-0.311237	-0.0278574	7.18319	1.40756	1.19341	0.207034
Tb927.7.7030	188	147	12	0.53	9	FALSE	TRUE	7.3815	-0.267672	-0.303934	-0.0265403	5.60114	-4.33802	-2.34968	-0.674766
Tb927.7.7040	212	295	162	-2.31	2.51	FALSE	FALSE	7.96917	0.45621	0.619558	0.0690961	7.53781	-0.929243	-0.871109	-0.136253
Tb927.7.7050	323	152	118	3.1	6.92	FALSE	TRUE	7.79514	-1.07315	-1.38216	-0.216022	7.61318	-1.99572	-1.91124	-0.452247
Tb927.7.7060	72	58	0	0.18	6.36	FALSE	TRUE	6.02514	0.0205065	0.0154041	0.00199618	2.58995	-7.41871	-1.71256	-0.375347
Tb927.7.7070	213	117	195	2.03	1.55	FALSE	FALSE	7.3073	-0.762058	-0.845959	-0.100524	7.67456	-0.677673	-0.660367	-0.0934251
Tb927.7.7080	74	111	216	-1.83	-4.32	FALSE	TRUE	6.51003	0.824598	0.718015	0.0825359	6.9887	1.03051	0.826894	0.127977
Tb927.7.7090	232	54	214	4.86	1.58	TRUE	FALSE	6.81464	-1.9048	-1.81986	-0.368254	7.80296	-0.674733	-0.681853	-0.0962585
Tb927.7.710	141	182	205	-1.65	-1.12	FALSE	FALSE	7.32821	0.462854	0.517094	0.0540122	7.41383	0.00371959	0.00336657	2.77048e-05
Tb927.7.7100	509	380	464	1.05	2.38	FALSE	FALSE	8.78235	-0.586881	-1.02104	-0.137483	8.92624	-0.760766	-1.05677	-0.179434
Tb927.7.7110	42	0	0	5.68	5.27	TRUE	TRUE	2.2047	-5.39242	-1.26511	-0.189408	2.2047	-6.62457	-1.37115	-0.255369
Tb927.7.7120	275	187	431	1.3	-2.12	FALSE	FALSE	7.82833	-0.549324	-0.714686	-0.0825359	8.42956	0.0504034	0.0608269	0.00523905
Tb927.7.7130	318	576	1037	-4.62	-9.64	TRUE	TRUE	8.74316	0.697377	1.19888	0.174995	9.16702	1.06162	1.57877	0.32392
Tb927.7.7140	166	350	450	-4.38	-5.73	TRUE	TRUE	7.91632	1.06391	1.42178	0.227884	8.09738	0.85947	0.944075	0.150051
Tb927.7.7150	769	927	927	-2.77	-0.1	FALSE	FALSE	9.72249	-0.0653072	-0.151295	-0.010318	9.72249	-0.406765	-0.70798	-0.100256
Tb927.7.7160	394	395	530	-0.78	-1.07	FALSE	FALSE	8.62571	-0.133879	-0.222067	-0.0180904	8.83755	-0.194596	-0.263606	-0.0311206
Tb927.7.7170	1133	456	386	6.1	12.72	TRUE	TRUE	9.49052	-1.60512	-3.46484	-1.63699	9.37045	-2.20685	-3.47652	-1.61041
Tb927.7.7180	12	88	112	-4.55	-5.69	TRUE	TRUE	5.05573	3.3281	1.8608	0.386017	5.22882	2.7693	1.34986	0.24646
Tb927.7.7190	583	737	838	-2.88	-1.92	FALSE	FALSE	9.35754	0.0687946	0.142606	0.00939422	9.45013	-0.136411	-0.219798	-0.0252645
Tb927.7.720	967	449	914	4.83	2.68	TRUE	FALSE	9.36515	-1.37642	-2.85984	-1.02002	9.87748	-0.766974	-1.39483	-0.262768
Tb927.7.7200	839	389	530	4.63	6.47	TRUE	TRUE	9.15943	-1.3414	-2.61779	-0.817525	9.3823	-1.31751	-2.08249	-0.531368
Tb927.7.7210	167	316	359	-3.77	-3.92	TRUE	TRUE	7.84704	0.920517	1.20446	0.17611	7.93893	0.535013	0.561887	0.0744089
Tb927.7.7220	316	300	306	-0.37	1.48	FALSE	FALSE	8.26864	-0.148172	-0.220445	-0.0179947	8.2829	-0.63423	-0.734248	-0.106089
Tb927.7.7230	230	129	255	2.02	0.44	FALSE	FALSE	7.43272	-0.754846	-0.870583	-0.10513	7.9229	-0.417278	-0.436253	-0.056147
Tb927.7.7240	325	385	106	-1.7	7.4	FALSE	TRUE	8.46855	0.134799	0.21314	0.0168259	7.54061	-2.1542	-2.02103	-0.498811
Tb927.7.7250	644	497	890	0.89	-1.56	FALSE	FALSE	9.14529	-0.604437	-1.17451	-0.169324	9.56525	-0.200114	-0.333129	-0.0416609
Tb927.7.7260	251	27	148	6.7	4.08	TRUE	TRUE	6.37789	-2.92643	-2.44764	-0.680246	7.59437	-1.30578	-1.24386	-0.217017
Tb927.7.7270	630	592	463	-0.58	4.52	FALSE	TRUE	9.25551	-0.340452	-0.684135	-0.076761	9.07839	-1.08062	-1.56718	-0.319862
Tb927.7.7280	353	415	697	-1.73	-4.56	FALSE	TRUE	8.58214	0.103441	0.169316	0.0132176	8.95581	0.351307	0.492103	0.0632649
Tb927.7.7290	659	649	1021	-0.96	-2.85	FALSE	FALSE	9.35421	-0.290559	-0.601695	-0.0668697	9.68085	-0.0423932	-0.0729207	-0.00629109
Tb927.7.730	349	367	624	-1.01	-3.57	FALSE	TRUE	8.48537	-0.039848	-0.0633304	-0.00389434	8.86785	0.213627	0.291881	0.035559
Tb927.7.7300	399	382	472	-0.5	0.05	FALSE	FALSE	8.61068	-0.197566	-0.326209	-0.0300718	8.76311	-0.37524	-0.497708	-0.0638518
Tb927.7.7310	24	31	14	-0.83	1.36	FALSE	FALSE	4.79599	0.913621	0.471965	0.0489443	4.23635	-1.09649	-0.403499	-0.0511935
Tb927.7.7320	210	255	157	-1.57	2.62	FALSE	FALSE	7.85743	0.280108	0.367673	0.0346793	7.50844	-0.958887	-0.891454	-0.139284
Tb927.7.7330	127	89	221	0.79	-2.1	FALSE	FALSE	6.73908	-0.308855	-0.288367	-0.024801	7.39276	0.263485	0.237059	0.0269797
Tb927.7.7340	116	69	256	1.25	-3.44	FALSE	TRUE	6.49156	-0.499058	-0.432114	-0.0432772	7.4335	0.602806	0.548643	0.07115
Tb927.7.7350	206	0	0	7.61	9.44	TRUE	TRUE	3.345	-7.87806	-2.61585	-0.817525	3.345	-8.9751	-2.56586	-0.80642
Tb927.7.7360	153	256	314	-3.02	-3.42	FALSE	TRUE	7.63245	0.781775	0.958201	0.12326	7.77951	0.47778	0.479625	0.0621087
Tb927.7.7370	28	35	1	-0.81	4.16	FALSE	TRUE	4.99132	0.832788	0.456581	0.0475483	2.70893	-4.49403	-1.07297	-0.184604
Tb927.7.7380	90	136	97	-1.98	0.36	FALSE	FALSE	6.7963	0.784307	0.745156	0.0844294	6.55359	-0.37438	-0.265576	-0.0311206
Tb927.7.7390	61	18	49	2.23	1.24	FALSE	FALSE	5.07598	-1.23235	-0.693295	-0.0785781	5.78594	-0.747947	-0.426894	-0.0549682
Tb927.7.740	424	448	755	-1.19	-3.82	FALSE	TRUE	8.76929	-0.0840048	-0.145569	-0.00957215	9.14545	0.190862	0.282108	0.033869
Tb927.7.7400	362	117	140	4.81	7.09	TRUE	TRUE	7.68918	-1.59446	-1.98835	-0.444002	7.81813	-1.92682	-1.95554	-0.470976
Tb927.7.7410	341	294	522	0.16	-2.11	FALSE	FALSE	8.30893	-0.294194	-0.443096	-0.0449332	8.72251	-0.00132416	-0.00173625	-2.77048e-05
Tb927.7.7420	353	311	65	0.46	10.02	FALSE	TRUE	8.37433	-0.274812	-0.422232	-0.0425786	7.24949	-2.95668	-2.55437	-0.798211
Tb927.7.7440	24	14	8	0.61	2.16	FALSE	FALSE	4.23635	-0.105053	-0.0457634	-0.00222354	3.85109	-1.84339	-0.608224	-0.0837619
Tb927.7.7450	163	9	1	6.24	8.93	TRUE	TRUE	5.30054	-3.64489	-2.1957	-0.539543	3.96905	-7.09156	-2.41936	-0.70716
Tb927.7.7460	164	0	0	7.12	8.63	TRUE	TRUE	3.18097	-7.52051	-2.37543	-0.640089	3.18097	-8.63699	-2.35711	-0.677731
Tb927.7.7480	393	313	346	0.61	2.35	FALSE	FALSE	8.45627	-0.434965	-0.685189	-0.0771482	8.52847	-0.786478	-0.976088	-0.158161
Tb927.7.7490	29	0	0	5.69	4.64	TRUE	TRUE	1.94132	-4.81832	-1.04328	-0.140147	1.94132	-6.08167	-1.1683	-0.203359
Tb927.7.750	449	367	370	0.47	3.02	FALSE	FALSE	8.66689	-0.435513	-0.731508	-0.0829767	8.67275	-0.890666	-1.1515	-0.198762
Tb927.7.7500	60	57	145	-0.29	-2.98	FALSE	FALSE	5.88218	0.282382	0.203081	0.0158268	6.55187	0.784253	0.55606	0.0727835
Tb927.7.7510	40	148	150	-4.56	-4.45	TRUE	TRUE	6.27708	2.15922	1.75135	0.345017	6.28673	1.42827	0.939424	0.149565
Tb927.7.7550	27	4	18	2.21	1.24	FALSE	FALSE	3.47564	-1.82298	-0.629883	-0.0700639	4.49541	-0.927556	-0.36732	-0.0464953
Tb927.7.760	278	221	528	0.56	-3.75	FALSE	TRUE	7.95635	-0.347551	-0.470155	-0.048909	8.58365	0.317872	0.400721	0.0510793
Tb927.7.770	157	434	219	-5.91	-0.93	TRUE	FALSE	8.03121	1.43336	1.98373	0.442095	7.53864	-0.0634018	-0.0594494	-0.0050273
Tb927.7.780	250	215	458	0.15	-3.29	FALSE	FALSE	7.86011	-0.216999	-0.285068	-0.0245939	8.40472	0.27673	0.331617	0.0416135
Tb927.7.790	235	359	655	-2.93	-6.9	FALSE	TRUE	8.18472	0.552023	0.800552	0.0922678	8.61802	0.868407	1.10546	0.191332
Tb927.7.800	249	72	100	4.43	5.75	TRUE	TRUE	7.0714	-1.64105	-1.69542	-0.319692	7.30697	-1.83991	-1.61564	-0.33596
Tb927.7.810	550	611	896	-1.79	-3.22	FALSE	FALSE	9.1804	-0.0856561	-0.168232	-0.0132176	9.45638	0.0436885	0.0705197	0.00622831
Tb927.7.820	86	0	43	6.12	2.92	TRUE	FALSE	2.71731	-6.50983	-1.78537	-0.354125	5.93879	-1.43585	-0.855774	-0.13354
Tb927.7.830	1747	1236	2154	1.98	-0.38	FALSE	FALSE	10.5216	-0.977436	-2.88841	-1.04245	10.9221	-0.447695	-1.09451	-0.189403
Tb927.7.840	52	37	58	0.44	0.17	FALSE	FALSE	5.47153	-0.0558378	-0.0354355	-0.00204783	5.79231	-0.279061	-0.159563	-0.0168623
Tb927.7.850	186	180	66	-0.43	5.37	FALSE	TRUE	7.51944	0.0141978	0.016813	0.00204783	6.79916	-1.98467	-1.50929	-0.29974
Tb927.7.860	516	903	874	-5.45	-3.56	TRUE	TRUE	9.416	0.52713	1.11233	0.155324	9.39247	0.103737	0.164442	0.0174585
Tb927.7.870	98	0	0	6.31	7.1	TRUE	TRUE	2.81103	-6.7141	-1.89471	-0.403731	2.81103	-7.87441	-1.93522	-0.464304
Tb927.7.880	183	446	589	-5.43	-7.46	TRUE	TRUE	8.16108	1.22889	1.76937	0.349994	8.36149	1.09098	1.29146	0.228306
Tb927.7.890	119	32	80	3.3	2.36	TRUE	FALSE	5.96162	-1.53703	-1.13246	-0.160311	6.61589	-1.05563	-0.762174	-0.113284
Tb927.7.900	302	421	422	-2.65	-1.26	FALSE	FALSE	8.48009	0.367248	0.582728	0.065048	8.4818	-0.118092	-0.144638	-0.0147969
Tb927.7.910	358	133	184	4.23	5.64	TRUE	TRUE	7.77326	-1.4094	-1.80316	-0.363028	8.00665	-1.52932	-1.63725	-0.344892
Tb927.7.920	1520	266	313	12.19	18.13	TRUE	TRUE	9.31416	-2.77365	-5.6741	-5.5407	9.43133	-2.93634	-4.70618	-3.3394
Tb927.7.930	53	41	173	0.25	-4.27	FALSE	TRUE	5.55825	0.047569	0.030996	0.00204783	6.59013	1.21322	0.869583	0.135745
Tb927.7.940	491	562	823	-1.92	-3.39	FALSE	TRUE	9.03838	-0.0170682	-0.0321033	-0.00204783	9.31334	0.0934766	0.144894	0.0148323
Tb927.7.950	365	280	617	0.81	-3.1	FALSE	FALSE	8.32279	-0.464938	-0.703223	-0.081367	8.89201	0.131304	0.180634	0.0204294
Tb927.7.960	380	388	585	-0.88	-2.27	FALSE	FALSE	8.58676	-0.100511	-0.164753	-0.0125168	8.88264	-0.00291624	-0.00400121	-2.77048e-05
Tb927.7.970	298	183	157	1.83	5.03	FALSE	TRUE	7.87061	-0.703716	-0.927422	-0.113872	7.7604	-1.47825	-1.47595	-0.288618
Tb927.7.980	426	493	639	-1.84	-2.12	FALSE	FALSE	8.84165	0.0341455	0.0604883	0.00348653	9.0286	-0.0492412	-0.0704128	-0.00622831
Tb927.7.990	261	264	485	-0.69	-3.47	FALSE	TRUE	8.0389	-0.0155661	-0.0215934	-0.00204783	8.477	0.292847	0.358188	0.0451971
Tb927.8.1000	265	386	400	-2.78	-1.8	FALSE	FALSE	8.32345	0.458571	0.693732	0.0786221	8.34911	0.0011189	0.00131988	2.77048e-05
Tb927.8.1010	72	0	0	5.94	6.36	TRUE	TRUE	2.58995	-6.23221	-1.64419	-0.300548	2.58995	-7.41871	-1.71256	-0.375347
Tb927.8.1020	430	358	477	0.35	0.61	FALSE	FALSE	8.61785	-0.400159	-0.66216	-0.0740929	8.82461	-0.471643	-0.636567	-0.0883877
Tb927.8.1030	453	215	211	3.47	6.82	TRUE	TRUE	8.28825	-1.15027	-1.72159	-0.332209	8.27474	-1.68786	-1.94952	-0.468896
Tb927.8.1040	306	520	981	-4.05	-9.3	TRUE	TRUE	8.64175	0.623595	1.03943	0.139404	9.09929	1.04113	1.51887	0.301898
Tb927.8.1050	1198	1494	2371	-3.62	-6.11	TRUE	TRUE	10.3862	-0.135641	-0.384642	-0.0382689	10.7193	0.247251	0.57073	0.0766616
Tb927.8.1060	309	286	193	-0.23	4.22	FALSE	TRUE	8.21809	-0.175647	-0.257329	-0.021988	7.93499	-1.24418	-1.30522	-0.232687
Tb927.8.1070	304	264	246	0.11	2.65	FALSE	FALSE	8.14871	-0.254942	-0.365688	-0.034023	8.09787	-0.881419	-0.968318	-0.155279
Tb927.8.1080	196	64	7	3.62	9.75	TRUE	TRUE	6.81481	-1.41909	-1.35587	-0.212759	5.26264	-5.11419	-2.51685	-0.773303
Tb927.8.1090	581	41	136	10.73	11.4	TRUE	TRUE	7.27934	-3.70405	-4.07698	-2.41831	8.1382	-2.66992	-2.96684	-1.11199
Tb927.8.1100	406	486	717	-2.02	-3.67	FALSE	TRUE	8.7967	0.0909077	0.158852	0.0115962	9.07697	0.183117	0.265462	0.0311206
Tb927.8.1110	31	0	0	5.69	4.75	TRUE	TRUE	1.98864	-4.92147	-1.08108	-0.148881	1.98864	-6.17921	-1.20305	-0.210129
Tb927.8.1120	54	16	75	2.09	-0.6	FALSE	FALSE	4.90629	-1.19257	-0.637116	-0.0717271	6.00329	0.0221019	0.0134158	0.000695226
Tb927.8.1130	651	1235	980	-6.72	-2.52	TRUE	FALSE	9.80925	0.572925	1.36282	0.213239	9.6425	-0.0815334	-0.138731	-0.0141309
Tb927.8.1140	92	88	140	-0.33	-1.16	FALSE	FALSE	6.49949	0.180986	0.157087	0.0111397	6.8329	0.104052	0.0798887	0.00699027
Tb927.8.1150	232	10	0	7.6	9.89	TRUE	TRUE	5.6267	-4.06708	-2.70595	-0.891007	3.43054	-9.15144	-2.68044	-0.885209
Tb927.8.1160	568	695	1173	-1.74	-5.11	FALSE	TRUE	9.29646	0.032757	0.066651	0.00389434	9.67381	0.37238	0.639255	0.0891119
Tb927.8.1170	201	0	57	7.69	6.5	TRUE	TRUE	3.32732	-7.83952	-2.58907	-0.799565	6.75006	-2.30306	-1.72723	-0.379697
Tb927.8.1210	322	416	666	-2.24	-4.83	FALSE	TRUE	8.51766	0.250912	0.402716	0.0398616	8.85681	0.424201	0.57778	0.0777562
Tb927.8.1230	194	96	265	2.32	-0.9	FALSE	FALSE	7.09804	-0.874027	-0.910338	-0.112336	7.8281	-0.111079	-0.113054	-0.0112931
Tb927.8.1240	289	128	448	3.22	-2.07	FALSE	FALSE	7.59152	-1.12338	-1.35984	-0.21296	8.49319	0.0307378	0.0377691	0.0030022
Tb927.8.1250	149	37	63	3.84	4.3	TRUE	TRUE	6.22641	-1.70132	-1.35881	-0.21296	6.60634	-1.72042	-1.23879	-0.216668
Tb927.8.1260	660	231	116	5.64	13.31	TRUE	TRUE	8.61114	-1.64746	-2.72056	-0.906836	8.1158	-3.08089	-3.40187	-1.52584
Tb927.8.1270	188	144	2	0.61	9.78	FALSE	TRUE	7.36667	-0.294652	-0.333062	-0.0304409	4.44017	-6.58876	-2.5687	-0.808193
Tb927.8.1280	802	674	810	0.26	1.83	FALSE	FALSE	9.52302	-0.549551	-1.19807	-0.174901	9.65551	-0.657773	-1.12335	-0.194184
Tb927.8.1290	607	415	322	1.71	6.91	FALSE	TRUE	8.97272	-0.747961	-1.37897	-0.215836	8.78995	-1.53259	-2.0483	-0.512652
Tb927.8.1300	193	164	224	0.17	0.13	FALSE	FALSE	7.47907	-0.165612	-0.19372	-0.01487	7.70338	-0.337991	-0.332059	-0.0416135
Tb927.8.1310	106	82	78	0.39	1.92	FALSE	FALSE	6.55052	-0.1328	-0.117069	-0.00812327	6.51467	-0.919566	-0.645166	-0.090305
Tb927.8.1320	126	225	535	-3.13	-8.64	FALSE	TRUE	7.39999	0.916843	1.04693	0.140574	8.02387	1.50972	1.62416	0.339827
Tb927.8.1330	190	1	81	7.1	5.11	TRUE	TRUE	4.0793	-6.30877	-2.61987	-0.817882	6.96119	-1.73178	-1.37882	-0.257453
Tb927.8.1350	81	402	620	-7.89	-11.77	TRUE	TRUE	7.50079	2.36885	2.78929	0.959769	7.81301	2.36946	2.40129	0.699512
Tb927.8.1360	1796	2308	3022	-4.5	-4.21	TRUE	TRUE	10.9919	-0.201198	-0.686134	-0.0771558	11.1862	-0.0154002	-0.0405749	-0.0030022
Tb927.8.1370	106	14	9	4.26	6.81	TRUE	TRUE	5.29635	-2.41564	-1.45334	-0.238831	4.99132	-3.87284	-1.76496	-0.391546
Tb927.8.1380	258	261	565	-0.68	-4.89	FALSE	TRUE	8.02234	-0.0124002	-0.0171152	-0.00204783	8.5787	0.523312	0.658783	0.093339
Tb927.8.1410	277	45	138	6.17	5.1	TRUE	TRUE	6.81207	-2.41999	-2.31026	-0.598697	7.61504	-1.54956	-1.48474	-0.292395
Tb927.8.1420	287	292	422	-0.74	-1.64	FALSE	FALSE	8.17986	-0.0324928	-0.0470518	-0.00222354	8.44511	-0.0424691	-0.051478	-0.00425801
Tb927.8.1430	52	0	4	5.74	4.88	TRUE	TRUE	2.35712	-5.72469	-1.40689	-0.224705	3.94209	-3.86604	-1.3089	-0.234812
Tb927.8.1440	24	10	40	1.04	-0.85	FALSE	FALSE	4.00351	-0.528854	-0.214607	-0.0169972	4.97728	0.33994	0.154305	0.0159328
Tb927.8.1450	118	241	120	-3.73	0.69	TRUE	FALSE	7.40231	1.10957	1.2679	0.189408	6.90082	-0.479011	-0.374916	-0.0479431
Tb927.8.1460	122	306	375	-4.9	-5.87	TRUE	TRUE	7.59819	1.37032	1.66213	0.30814	7.74465	1.06113	1.05476	0.179409
Tb927.8.1470	350	294	214	0.3	4.6	FALSE	TRUE	8.3277	-0.335096	-0.507594	-0.0530069	8.09905	-1.28507	-1.41224	-0.268158
Tb927.8.1480	1156	1701	2605	-5.32	-7.7	TRUE	TRUE	10.4541	0.0907706	0.262777	0.0225483	10.7614	0.431892	1.00891	0.166326
Tb927.8.1490	13	23	2	-1.16	2.4	FALSE	FALSE	4.15474	1.46605	0.622963	0.069329	2.53841	-2.6686	-0.607101	-0.0836659
Tb927.8.1500	295	45	6	6.5	11.93	TRUE	TRUE	6.8574	-2.51881	-2.43804	-0.673746	5.45373	-5.92099	-3.07595	-1.21823
Tb927.8.1510	212	141	135	1.26	3.41	FALSE	TRUE	7.43799	-0.510641	-0.589881	-0.065248	7.40673	-1.18335	-1.06889	-0.183703
Tb927.8.1520	173	218	573	-1.67	-7.55	FALSE	TRUE	7.60514	0.378664	0.460273	0.0478819	8.30122	1.13582	1.32178	0.238494
Tb927.8.1530	212	61	189	4.12	1.7	TRUE	FALSE	6.83692	-1.60471	-1.54359	-0.266565	7.64869	-0.714284	-0.690961	-0.0975913
Tb927.8.1540	619	42	40	11.14	15.44	TRUE	TRUE	7.34218	-3.77232	-4.23236	-2.65113	7.30741	-4.4632	-3.91966	-2.17215
Tb927.8.1550	291	234	190	0.51	3.86	FALSE	TRUE	8.0304	-0.344403	-0.476524	-0.0489443	7.8805	-1.17694	-1.21577	-0.211299
Tb927.8.1560	252	0	5	8.1	11.18	TRUE	TRUE	3.49007	-8.19428	-2.84378	-1.01015	5.21979	-5.92078	-2.87864	-1.03096
Tb927.8.1570	263	43	145	6.01	4.5	TRUE	TRUE	6.7423	-2.39761	-2.24077	-0.557872	7.61327	-1.40363	-1.34424	-0.244333
Tb927.8.1580	175	251	624	-2.33	-8.25	FALSE	TRUE	7.71487	0.545324	0.685381	0.0771558	8.37094	1.23792	1.46933	0.286148
Tb927.8.1590	2962	975	805	10.14	17.88	TRUE	TRUE	10.7313	-2.11872	-6.67404	-8.0338	10.5932	-2.60844	-5.80977	-5.56287
Tb927.8.1600	215	127	11	1.76	9.78	FALSE	TRUE	7.37295	-0.669476	-0.758194	-0.0863117	5.63755	-4.65367	-2.54679	-0.792248
Tb927.8.1610	1489	1869	2359	-1.95	-2.84	FALSE	FALSE	10.7045	-0.183479	-0.57327	-0.0637008	10.8724	-0.0830567	-0.200218	-0.0228358
Tb927.8.1650	272	328	511	-1.67	-3.62	FALSE	TRUE	8.22493	0.204165	0.299732	0.0257351	8.54435	0.304534	0.379657	0.0480661
Tb927.8.1670	202	229	629	-1.21	-7.47	FALSE	TRUE	7.75206	0.200122	0.254385	0.021988	8.47992	1.03629	1.26856	0.223186
Tb927.8.1680	80	0	0	6.04	6.6	TRUE	TRUE	2.66546	-6.3968	-1.72688	-0.334865	2.66546	-7.57435	-1.78629	-0.401565
Tb927.8.1690	156	119	88	0.58	3.39	FALSE	TRUE	7.09544	-0.251542	-0.261785	-0.0225483	6.87881	-1.32422	-1.03001	-0.172963
Tb927.8.1700	408	557	504	-3	-0.33	FALSE	FALSE	8.89851	0.262054	0.472335	0.0489443	8.82645	-0.316725	-0.4277	-0.0551185
Tb927.8.1710	286	368	236	-2.09	2.46	FALSE	FALSE	8.34396	0.276257	0.420543	0.0422784	8.02404	-0.848732	-0.913114	-0.143515
Tb927.8.1720	168	287	289	-3.22	-2.33	FALSE	FALSE	7.78201	0.784978	1.00697	0.13456	7.78701	0.223313	0.224653	0.025538
Tb927.8.1730	32	111	102	-3.92	-3.34	TRUE	TRUE	5.91163	2.12899	1.54491	0.266565	5.85092	1.21834	0.70829	0.100256
Tb927.8.1740	147	126	243	0.12	-1.92	FALSE	FALSE	7.09378	-0.0836691	-0.0870322	-0.005727	7.56617	0.179248	0.169389	0.0185028
Tb927.8.1750	39	31	11	0.13	3.04	FALSE	FALSE	5.14053	0.162602	0.0932929	0.0058689	4.41367	-2.13086	-0.824525	-0.127932
Tb927.8.1760	27	180	280	-6.17	-8.75	TRUE	TRUE	6.13861	3.02414	2.35157	0.623144	6.45661	2.87458	1.98391	0.486003
Tb927.8.1770	282	100	82	4.03	7.33	TRUE	TRUE	7.39658	-1.40759	-1.60564	-0.288389	7.25421	-2.30061	-1.99023	-0.487744
Tb927.8.1780	256	137	235	2.31	1.69	FALSE	FALSE	7.55305	-0.844195	-1.00998	-0.135744	7.9412	-0.690189	-0.725323	-0.104575
Tb927.8.1790	40	45	62	-0.67	-0.87	FALSE	FALSE	5.42382	0.606112	0.379098	0.037152	5.65282	0.199308	0.109547	0.0108426
Tb927.8.1800	307	455	488	-3.09	-2.34	FALSE	FALSE	8.54787	0.443327	0.718122	0.0825359	8.59833	0.060518	0.0766091	0.00676916
Tb927.8.1810	181	211	367	-1.31	-3.62	FALSE	TRUE	7.61417	0.265031	0.323037	0.0294515	8.01271	0.446432	0.478758	0.0620886
Tb927.8.1820	185	44	102	4.32	3.8	TRUE	TRUE	6.5055	-1.81586	-1.57897	-0.277871	7.10738	-1.37162	-1.13823	-0.197294
Tb927.8.1830	199	209	373	-0.83	-3.17	FALSE	FALSE	7.67553	0.103873	0.128995	0.00914833	8.0926	0.328478	0.360325	0.0453943
Tb927.8.1840	698	254	166	5.6	12.2	TRUE	TRUE	8.71982	-1.61105	-2.74997	-0.92866	8.41375	-2.66467	-3.20136	-1.32675
Tb927.8.1850	116	156	473	-1.68	-7.97	FALSE	TRUE	7.0771	0.56674	0.586532	0.065248	7.8757	1.46009	1.50622	0.299033
Tb927.8.1860	721	791	1523	-1.89	-6.64	FALSE	TRUE	9.56165	-0.172224	-0.379908	-0.037152	10.034	0.383023	0.728152	0.104976
Tb927.8.1870	184	232	180	-1.7	1.09	FALSE	FALSE	7.69428	0.363549	0.454063	0.0469317	7.51167	-0.572239	-0.532482	-0.0687258
Tb927.8.1880	387	682	929	-4.92	-6.82	TRUE	TRUE	9.00637	0.610658	1.13743	0.160431	9.22918	0.616319	0.932827	0.148071
Tb927.8.1890	384	664	661	-4.75	-3.34	TRUE	TRUE	8.98148	0.587786	1.08656	0.14926	8.97822	0.152207	0.214566	0.0242993
Tb927.8.1900	61	10	59	3.03	0.65	FALSE	FALSE	4.66742	-1.97603	-0.981584	-0.130316	5.91867	-0.490626	-0.290754	-0.0355297
Tb927.8.1910	63	147	101	-3.39	-1.21	TRUE	FALSE	6.59663	1.44318	1.29023	0.195472	6.32701	0.208681	0.138832	0.0141309
Tb927.8.1920	124	100	130	0.31	0.57	FALSE	FALSE	6.80553	-0.119213	-0.113581	-0.00780218	6.99395	-0.440965	-0.354363	-0.0444888
Tb927.8.1930	70	8	0	3.64	6.3	TRUE	TRUE	4.61351	-2.46823	-1.20611	-0.17611	2.56978	-7.37712	-1.69325	-0.366198
Tb927.8.1940	95	156	47	-2.37	3.09	FALSE	FALSE	6.93372	0.879277	0.871097	0.10513	6.07364	-1.46001	-0.904053	-0.141503
Tb927.8.1950	177	125	15	0.93	8.39	FALSE	TRUE	7.22161	-0.385207	-0.416599	-0.0417996	5.71294	-3.94779	-2.20711	-0.588428
Tb927.8.1960	69	94	51	-1.46	1.56	FALSE	FALSE	6.34059	0.716633	0.592616	0.0652594	5.90272	-0.874392	-0.515847	-0.0659699
Tb927.8.1970	134	288	618	-4.19	-9.63	TRUE	TRUE	7.62194	1.14391	1.39758	0.220893	8.17205	1.62005	1.81756	0.413876
Tb927.8.1980	350	92	97	5.51	8.3	TRUE	TRUE	7.49233	-1.85564	-2.17937	-0.533965	7.5303	-2.3877	-2.23357	-0.601487
Tb927.8.1990	101	143	160	-1.79	-1.41	FALSE	FALSE	6.91512	0.669603	0.659625	0.0740929	6.99588	0.152106	0.122301	0.0119177
Tb927.8.2000	517	388	741	1.02	-1.81	FALSE	FALSE	8.80859	-0.584059	-1.02428	-0.138308	9.27486	-0.129853	-0.199098	-0.0226639
Tb927.8.2010	23	5	96	1.73	-3.89	FALSE	TRUE	3.50701	-1.31235	-0.457799	-0.0475483	5.57352	1.6161	0.868541	0.135575
Tb927.8.2020	189	207	147	-1.02	2.3	FALSE	FALSE	7.63151	0.172138	0.210925	0.0167419	7.38531	-0.894351	-0.802959	-0.123752
Tb927.8.2030	198	15	0	6.53	9.29	TRUE	TRUE	5.7936	-3.30712	-2.31507	-0.601414	3.3165	-8.91635	-2.52857	-0.781619
Tb927.8.2040	35	28	137	0.11	-4.4	FALSE	TRUE	4.99132	0.199074	0.109144	0.00749555	6.12652	1.49787	0.941491	0.150051
Tb927.8.2050	154	179	225	-1.22	-1.2	FALSE	FALSE	7.37965	0.302886	0.343725	0.0318277	7.54422	0.00290749	0.00273056	2.77048e-05
Tb927.8.2060	1345	1093	1771	0.57	-1.16	FALSE	FALSE	10.2443	-0.727749	-1.97641	-0.438612	10.5923	-0.332704	-0.740856	-0.107607
Tb927.8.2080	47	74	144	-1.7	-3.77	FALSE	TRUE	5.89451	1.00285	0.723937	0.0825359	6.37239	1.13432	0.764403	0.113644
Tb927.8.2090	43	21	154	1.1	-4.36	FALSE	TRUE	4.9346	-0.49055	-0.264341	-0.0225483	6.3572	1.3587	0.91168	0.142954
Tb927.8.2100	58	18	54	2.1	0.76	FALSE	FALSE	5.03991	-1.15372	-0.641963	-0.0724976	5.81927	-0.539014	-0.310563	-0.0378964
Tb927.8.2110	79	105	67	-1.43	1.2	FALSE	FALSE	6.51699	0.649832	0.567039	0.0627822	6.19485	-0.695933	-0.445981	-0.057784
Tb927.8.2120	51	76	115	-1.58	-2.49	FALSE	FALSE	5.97194	0.910502	0.67296	0.0747117	6.26912	0.700828	0.458666	0.0600285
Tb927.8.2130	305	365	558	-1.71	-3.57	FALSE	TRUE	8.38438	0.164558	0.253609	0.021988	8.69022	0.257496	0.334556	0.0419389
Tb927.8.2140	106	0	0	6.41	7.31	TRUE	TRUE	2.86735	-6.83689	-1.96275	-0.432217	2.86735	-7.99052	-1.99533	-0.489269
Tb927.8.2150	62	0	0	5.82	6.03	TRUE	TRUE	2.48289	-5.99884	-1.53184	-0.262607	2.48289	-7.19802	-1.61199	-0.334501
Tb927.8.2160	674	1079	1227	-5.17	-4.77	TRUE	TRUE	9.73691	0.341147	0.7938	0.0922678	9.82959	0.181074	0.324867	0.0402031
Tb927.8.2170	106	11	23	4.52	5.3	TRUE	TRUE	5.12914	-2.72	-1.55519	-0.27057	5.64465	-2.60625	-1.42917	-0.272982
Tb927.8.2180	59	146	119	-3.54	-2.14	TRUE	FALSE	6.54479	1.53656	1.35219	0.211421	6.39784	0.533736	0.36228	0.0455279
Tb927.8.2190	17	111	5	-4.95	1.93	TRUE	FALSE	5.46509	3.10236	1.96495	0.432634	3.29436	-1.95185	-0.550062	-0.0715851
Tb927.8.2200	28	31	22	-0.55	0.96	FALSE	FALSE	4.90508	0.675826	0.360919	0.0337491	4.66237	-0.706926	-0.293505	-0.035559
Tb927.8.2210	90	113	19	-1.28	5.03	FALSE	TRUE	6.6632	0.54203	0.494512	0.050582	5.39262	-2.62511	-1.34035	-0.243279
Tb927.8.2220	491	250	351	3.21	4.22	FALSE	TRUE	8.45486	-1.07919	-1.69929	-0.320871	8.69921	-1.09711	-1.42907	-0.272982
Tb927.8.2230	87	74	0	0.05	6.8	FALSE	TRUE	6.33519	0.0422608	0.0348898	0.00204783	2.72561	-7.69833	-1.84672	-0.426466
Tb927.8.2240	221	388	437	-3.7	-3.74	TRUE	TRUE	8.19647	0.750254	1.09193	0.150199	8.28215	0.394111	0.456165	0.0598754
Tb927.8.2250	262	143	117	2.25	5.44	FALSE	TRUE	7.60054	-0.824473	-1.00076	-0.133836	7.45635	-1.69688	-1.55444	-0.315627
Tb927.8.2260	322	289	516	0.36	-1.79	FALSE	FALSE	8.25529	-0.226666	-0.335857	-0.0310105	8.67289	0.0676427	0.0874558	0.00770007
Tb927.8.2290	138	16	13	5.03	7.45	TRUE	TRUE	5.57907	-2.65909	-1.74369	-0.341056	5.43431	-3.77208	-1.94885	-0.468867
Tb927.8.2300	119	59	114	1.8	0.95	FALSE	FALSE	6.39784	-0.743011	-0.625237	-0.069329	6.87004	-0.562933	-0.436776	-0.056147
Tb927.8.2310	106	18	1	3.93	7.39	TRUE	TRUE	5.47208	-2.09577	-1.33023	-0.205659	3.65984	-6.45416	-2.01726	-0.497375
Tb927.8.2320	153	101	225	1.11	-1.24	FALSE	FALSE	6.96372	-0.435464	-0.435372	-0.0441272	7.53954	0.0125629	0.0117828	0.0006069
Tb927.8.2330	63	35	16	1.08	4.04	FALSE	TRUE	5.56922	-0.426912	-0.279107	-0.0238395	5.01654	-2.3319	-1.07033	-0.184374
Tb927.8.2340	169	345	481	-4.22	-6.19	TRUE	TRUE	7.91884	1.01696	1.36008	0.21296	8.15827	0.925982	1.03483	0.17404
Tb927.8.2350	63	234	336	-5.46	-7.69	TRUE	TRUE	6.93106	2.05192	2.03119	0.467768	7.19157	1.88479	1.60183	0.330633
Tb927.8.2360	68	90	21	-1.35	3.78	FALSE	TRUE	6.29894	0.682635	0.557384	0.0610476	5.26215	-2.07444	-1.02075	-0.169584
Tb927.8.2370	678	653	1975	-0.79	-10.54	FALSE	TRUE	9.37912	-0.327158	-0.682646	-0.0764301	10.1771	0.837728	1.65844	0.349766
Tb927.8.2380	856	694	765	0.55	3.17	FALSE	FALSE	9.59107	-0.613582	-1.36568	-0.213708	9.66128	-0.834489	-1.42747	-0.272982
Tb927.8.2390	660	952	1061	-4.18	-3.29	TRUE	FALSE	9.6315	0.209788	0.472722	0.0489443	9.70965	0.00906994	0.015729	0.00119367
Tb927.8.2400	73	172	193	-3.62	-3.73	TRUE	TRUE	6.81506	1.4188	1.3557	0.212759	6.89793	0.893537	0.698789	0.0988789
Tb927.8.2410	145	43	91	3.38	2.87	TRUE	FALSE	6.31391	-1.4638	-1.20068	-0.17567	6.85029	-1.16923	-0.902141	-0.140761
Tb927.8.2420	132	95	52	0.73	4.31	FALSE	TRUE	6.81364	-0.284141	-0.271387	-0.0228962	6.38205	-1.80695	-1.22102	-0.213147
Tb927.8.2430	593	1396	2008	-8.62	-12.22	TRUE	TRUE	9.83035	0.880369	2.10764	0.499275	10.0925	1.05992	2.04863	0.512652
Tb927.8.2440	106	85	172	0.27	-1.56	FALSE	FALSE	6.57628	-0.0859019	-0.0763235	-0.00496784	7.08258	0.181439	0.149513	0.0155103
Tb927.8.2450	164	127	286	0.54	-2.39	FALSE	FALSE	7.17815	-0.244851	-0.261323	-0.0225483	7.76217	0.244469	0.244211	0.0283825
Tb927.8.2460	40	33	6	0.05	3.79	FALSE	TRUE	5.20297	0.204116	0.11936	0.00852153	4.02014	-2.96592	-1.0266	-0.171484
Tb927.8.2470	6	36	0	-2.91	2.62	FALSE	FALSE	3.94513	3.19342	1.27304	0.189948	0.85022	-3.83256	-0.540512	-0.0701884
Tb927.8.2480	129	51	423	2.5	-6.55	FALSE	TRUE	6.35165	-1.05896	-0.878661	-0.105425	7.87151	1.14673	1.18155	0.206013
Tb927.8.2490	165	159	259	-0.39	-1.7	FALSE	FALSE	7.34405	0.0396355	0.0444945	0.00222354	7.69514	0.0970356	0.0951103	0.00866992
Tb927.8.2500	73	141	111	-2.79	-1.05	FALSE	FALSE	6.67217	1.1587	1.06001	0.143533	6.50029	0.122632	0.0856887	0.00760023
Tb927.8.2510	147	180	420	-1.44	-5.84	FALSE	TRUE	7.35021	0.383086	0.430858	0.0430974	7.96027	0.943265	0.99665	0.162904
Tb927.8.2520	336	385	172	-1.52	5.49	FALSE	TRUE	8.49252	0.0825389	0.131465	0.00931683	7.91246	-1.5292	-1.59402	-0.327198
Tb927.8.2530	27	82	53	-3.2	-1.4	FALSE	FALSE	5.57384	1.99616	1.30689	0.200455	5.26141	0.557483	0.274259	0.0318757
Tb927.8.2540	103	56	49	1.43	3.32	FALSE	TRUE	6.25683	-0.584916	-0.471508	-0.0489443	6.16142	-1.52195	-0.966131	-0.155279
Tb927.8.2550	242	137	129	2.03	4.47	FALSE	TRUE	7.51256	-0.755942	-0.893311	-0.108888	7.46932	-1.44305	-1.32679	-0.240184
Tb927.8.2560	116	124	123	-0.73	0.5	FALSE	FALSE	6.91209	0.266392	0.26218	0.0225483	6.90628	-0.419311	-0.328697	-0.040921
Tb927.8.2570	140	50	64	2.86	3.93	FALSE	TRUE	6.39632	-1.2129	-1.02017	-0.137189	6.57283	-1.60624	-1.14566	-0.198526
Tb927.8.2580	447	313	138	1.39	8.94	FALSE	TRUE	8.54903	-0.637168	-1.03248	-0.138308	7.95974	-2.2601	-2.38766	-0.693877
Tb927.8.2590	354	286	235	0.52	4.12	FALSE	TRUE	8.31602	-0.3891	-0.587304	-0.065248	8.17461	-1.17133	-1.31509	-0.236732
Tb927.8.2600	405	203	186	3.07	6.59	FALSE	TRUE	8.16622	-1.04959	-1.51358	-0.256377	8.10329	-1.69742	-1.86764	-0.435248
Tb927.8.2610	490	613	853	-2.6	-3.79	FALSE	TRUE	9.09951	0.100088	0.191793	0.01469	9.33768	0.146545	0.228724	0.0260122
Tb927.8.2620	512	224	137	4.03	10.19	TRUE	TRUE	8.40599	-1.28886	-1.99945	-0.450598	8.05235	-2.47189	-2.68081	-0.885209
Tb927.8.2630	613	117	16	8.06	16.16	TRUE	TRUE	8.06872	-2.42179	-3.39018	-1.54703	6.65266	-5.70446	-4.16177	-2.50437
Tb927.8.2640	474	178	234	4.64	6.6	TRUE	TRUE	8.18502	-1.46878	-2.13025	-0.510984	8.38185	-1.6108	-1.91783	-0.456373
Tb927.8.2650	157	436	406	-5.94	-5.21	TRUE	TRUE	8.03452	1.43939	1.99408	0.448238	7.98316	0.798373	0.849046	0.132046
Tb927.8.2660	772	1073	1459	-4.08	-5.36	TRUE	TRUE	9.83075	0.120517	0.288558	0.024801	10.0523	0.22145	0.423179	0.054751
Tb927.8.2670	114	54	445	1.89	-7.54	FALSE	TRUE	6.30369	-0.791053	-0.646846	-0.0729065	7.81924	1.4006	1.42192	0.270892
Tb927.8.2680	336	271	754	0.52	-5.75	FALSE	TRUE	8.23964	-0.37777	-0.55709	-0.0610074	8.97692	0.534444	0.753126	0.110771
Tb927.8.2690	178	446	1045	-5.55	-13.5	TRUE	TRUE	8.14115	1.27233	1.82082	0.368359	8.75488	1.93334	2.55836	0.801444
Tb927.8.2700	70	154	64	-3.27	0.89	FALSE	FALSE	6.70551	1.33963	1.23804	0.183636	6.07539	-0.580864	-0.359856	-0.0453943
Tb927.8.2710	870	1077	1383	-3.16	-3.35	FALSE	TRUE	9.91959	-0.0623993	-0.153503	-0.0107794	10.0999	-0.030929	-0.0599056	-0.00507175
Tb927.8.2720	381	283	374	1	1.52	FALSE	FALSE	8.36137	-0.518338	-0.793259	-0.0922678	8.56218	-0.631755	-0.791586	-0.120639
Tb927.8.2730	151	156	74	-0.67	3.83	FALSE	TRUE	7.2666	0.153681	0.168499	0.0132176	6.73117	-1.51676	-1.13146	-0.19671
Tb927.8.2740	291	474	177	-3.64	4.24	TRUE	TRUE	8.53881	0.581005	0.938544	0.118151	7.82951	-1.27578	-1.29898	-0.230726
Tb927.8.2750	158	103	382	1.17	-4.7	FALSE	TRUE	7.00091	-0.460246	-0.465392	-0.0483103	7.94383	0.703859	0.74024	0.107575
Tb927.8.2760	289	164	696	2.16	-6.07	FALSE	TRUE	7.76968	-0.799094	-1.02124	-0.137483	8.8107	0.646283	0.868844	0.135575
Tb927.8.2770	1493	1805	2592	-3.55	-4.56	TRUE	TRUE	10.6813	-0.233432	-0.724211	-0.0825359	10.9423	0.0446526	0.109792	0.0108728
Tb927.8.2780	99	0	0	6.32	7.13	TRUE	TRUE	2.81831	-6.72999	-1.90342	-0.407063	2.81831	-7.88943	-1.94291	-0.468507
Tb927.8.2800	232	388	297	-3.46	-0.52	TRUE	FALSE	8.23143	0.674044	0.991516	0.131168	8.03892	-0.21729	-0.23476	-0.0267478
Tb927.8.2810	468	542	359	-1.95	3.62	FALSE	TRUE	8.97769	0.0107556	0.0198595	0.00204783	8.68088	-0.994374	-1.28854	-0.227129
Tb927.8.2820	407	126	2	5.19	13.71	TRUE	TRUE	7.82682	-1.68156	-2.18675	-0.535686	4.99629	-7.73509	-3.53006	-1.67454
Tb927.8.2830	212	161	54	0.69	6.73	FALSE	TRUE	7.53335	-0.337055	-0.400835	-0.0398616	6.74975	-2.45703	-1.84254	-0.424187
Tb927.8.2840	156	109	1360	0.91	-17.36	FALSE	TRUE	7.0324	-0.366287	-0.373953	-0.0357929	8.84997	2.49722	3.39474	1.51891
Tb927.8.2850	190	303	574	-2.97	-7.01	FALSE	TRUE	7.9096	0.66313	0.884375	0.106237	8.36991	0.999269	1.18572	0.206952
Tb927.8.2860	479	488	1141	-1.03	-7.32	FALSE	TRUE	8.9188	-0.163402	-0.296347	-0.0255826	9.53105	0.586877	0.967553	0.155279
Tb927.8.2870	376	535	655	-3.17	-3.43	FALSE	TRUE	8.81062	0.337457	0.592176	0.065248	8.95648	0.170729	0.239198	0.027175
Tb927.8.2880	530	509	1596	-0.67	-10.5	FALSE	TRUE	9.02207	-0.267069	-0.499837	-0.0511067	9.84595	0.905726	1.63253	0.344047
Tb927.8.2890	293	186	260	1.66	2.02	FALSE	FALSE	7.87012	-0.655863	-0.864228	-0.103495	8.11118	-0.749458	-0.826456	-0.127947
Tb927.8.2910	430	601	1034	-2.48	-6.12	FALSE	TRUE	8.99115	0.279314	0.517853	0.0540122	9.38229	0.609519	0.963423	0.155042
Tb927.8.2950	287	127	231	3.22	2.62	FALSE	FALSE	7.58089	-1.12274	-1.35466	-0.212759	8.01114	-0.883796	-0.947369	-0.150397
Tb927.8.2960	612	559	1296	-0.35	-6.45	FALSE	TRUE	9.19328	-0.370153	-0.729852	-0.0828064	9.79949	0.400928	0.713204	0.1008
Tb927.8.2970	105	121	120	-1	0.14	FALSE	FALSE	6.82296	0.390316	0.373856	0.0357929	6.81699	-0.306227	-0.234057	-0.0267478
Tb927.8.2980	120	56	52	1.98	3.85	FALSE	TRUE	6.36653	-0.824043	-0.686843	-0.0771558	6.31357	-1.66579	-1.10401	-0.191332
Tb927.8.2990	167	341	95	-4.2	3.48	TRUE	TRUE	7.90188	1.02034	1.35756	0.212759	6.98272	-1.31877	-1.05641	-0.179434
Tb927.8.3000	295	325	295	-1.2	1.22	FALSE	FALSE	8.27676	0.0647078	0.0965085	0.00619644	8.20701	-0.583258	-0.660878	-0.0934383
Tb927.8.3010	564	444	792	0.73	-1.65	FALSE	FALSE	8.96843	-0.543944	-1.00153	-0.13387	9.38555	-0.166092	-0.262771	-0.0311206
Tb927.8.3020	442	463	307	-1.17	4.22	FALSE	TRUE	8.82298	-0.106109	-0.186905	-0.01469	8.52699	-1.12797	-1.39932	-0.264581
Tb927.8.3030	111	351	377	-6.02	-6.34	TRUE	TRUE	7.62914	1.69813	2.07925	0.488099	7.68062	1.20846	1.17962	0.205487
Tb927.8.3040	96	133	44	-1.68	3.32	FALSE	TRUE	6.82658	0.654191	0.627294	0.0697067	6.0341	-1.56673	-0.959332	-0.153497
Tb927.8.3050	235	204	197	0.09	2.14	FALSE	FALSE	7.77777	-0.188699	-0.24175	-0.0208073	7.75265	-0.809269	-0.806237	-0.12486
Tb927.8.3060	167	42	139	4	1.85	TRUE	FALSE	6.3987	-1.71574	-1.44416	-0.236094	7.25607	-0.788839	-0.682772	-0.0964286
Tb927.8.3070	37	108	93	-3.53	-2.57	TRUE	FALSE	5.99518	1.86817	1.39059	0.217046	5.88786	0.877036	0.515233	0.0659699
Tb927.8.3080	687	1142	1598	-5.57	-7.77	TRUE	TRUE	9.7916	0.385604	0.912316	0.112533	10.0339	0.522002	0.992315	0.161858
Tb927.8.3090	82	99	48	-1.11	2.41	FALSE	FALSE	6.50147	0.514708	0.447013	0.0459527	5.98312	-1.21329	-0.732266	-0.105747
Tb927.8.3100	340	86	205	5.57	4.62	TRUE	TRUE	7.42307	-1.89818	-2.18279	-0.5355	8.04725	-1.30198	-1.40998	-0.267674
Tb927.8.3110	139	68	6	1.98	8.33	FALSE	TRUE	6.61108	-0.80139	-0.719618	-0.0825359	4.91228	-4.8049	-2.14125	-0.558372
Tb927.8.3120	7	0	0	5.93	2.79	TRUE	FALSE	0.953445	-2.66495	-0.427079	-0.0428544	0.953445	-4.04534	-0.587447	-0.07994
Tb927.8.3130	194	255	151	-1.95	2.32	FALSE	FALSE	7.8004	0.404411	0.521693	0.0546235	7.4234	-0.895656	-0.812852	-0.1261
Tb927.8.3140	75	75	96	-0.46	-0.34	FALSE	FALSE	6.2384	0.291705	0.233831	0.0199701	6.41543	-0.11934	-0.081408	-0.00708392
Tb927.8.3150	212	2	0	7.69	9.54	TRUE	TRUE	4.52662	-5.80991	-2.76489	-0.940318	3.36566	-9.01769	-2.59317	-0.824501
Tb927.8.3160	42	11	1	2.05	4.94	FALSE	TRUE	4.46648	-1.27553	-0.595996	-0.0660368	2.99718	-5.0882	-1.31818	-0.236967
Tb927.8.3170	442	666	802	-3.93	-4.08	TRUE	TRUE	9.085	0.370815	0.707436	0.0817857	9.21895	0.213512	0.322224	0.0399451
Tb927.8.3180	535	491	1165	-0.34	-6.51	FALSE	TRUE	9.0029	-0.329045	-0.612242	-0.0682121	9.62574	0.451732	0.764992	0.113644
Tb927.8.3190	296	274	341	-0.23	0.21	FALSE	FALSE	8.15628	-0.164354	-0.236292	-0.020128	8.31382	-0.385953	-0.450748	-0.0589959
Tb927.8.3200	410	390	191	-0.47	6.55	FALSE	TRUE	8.64521	-0.213098	-0.355573	-0.032912	8.13122	-1.67865	-1.86165	-0.434211
Tb927.8.3210	71	54	51	0.34	1.67	FALSE	FALSE	5.96403	-0.0506487	-0.0373448	-0.00204783	5.92319	-0.916577	-0.543877	-0.0703798
Tb927.8.3220	277	245	292	0.01	0.83	FALSE	FALSE	8.02796	-0.206822	-0.285951	-0.0245939	8.15432	-0.504077	-0.562699	-0.0744089
Tb927.8.3230	390	342	986	0.05	-7.42	FALSE	TRUE	8.51457	-0.306768	-0.491901	-0.050582	9.27768	0.688083	1.05585	0.179409
Tb927.8.3240	100	89	372	-0.08	-6.68	FALSE	TRUE	6.56743	0.06531	0.0578714	0.00293669	7.59607	1.34425	1.28112	0.225477
Tb927.8.3250	2051	128	367	18.47	21.22	TRUE	TRUE	9.00404	-4.2024	-7.82198	-11.5267	9.76203	-3.15948	-5.56104	-5.06204
Tb927.8.3260	136	139	234	-0.59	-2.1	FALSE	FALSE	7.10844	0.166637	0.174111	0.0137049	7.4831	0.241822	0.223208	0.025538
Tb927.8.3270	146	140	252	-0.34	-2.19	FALSE	FALSE	7.16459	0.0648464	0.0689236	0.00389434	7.58745	0.240119	0.228284	0.0259797
Tb927.8.3280	361	267	508	1.01	-1.42	FALSE	FALSE	8.28062	-0.509942	-0.761449	-0.0868893	8.74398	-0.123934	-0.163494	-0.0173437
Tb927.8.3290	1284	1749	2112	-4.66	-3.86	TRUE	TRUE	10.5499	-0.0377583	-0.112545	-0.00773435	10.6859	-0.0175239	-0.0400691	-0.0030022
Tb927.8.3300	463	508	744	-1.54	-2.88	FALSE	FALSE	8.92326	-0.057354	-0.104159	-0.00690901	9.19828	0.0396577	0.0595006	0.0050273
Tb927.8.3310	308	123	287	3.72	1.73	TRUE	FALSE	7.60875	-1.27544	-1.55203	-0.269105	8.21827	-0.685656	-0.779386	-0.118144
Tb927.8.3320	292	420	583	-2.81	-4.29	FALSE	TRUE	8.45413	0.416988	0.656441	0.0740929	8.69044	0.383393	0.498162	0.0638518
Tb927.8.3330	192	163	429	0.17	-4.49	FALSE	TRUE	7.47093	-0.165471	-0.193076	-0.0148138	8.16761	0.576958	0.646486	0.090416
Tb927.8.3340	133	203	202	-2.41	-1.34	FALSE	FALSE	7.36479	0.69737	0.787824	0.0913704	7.36124	0.0696904	0.0621436	0.00564281
Tb927.8.3350	627	509	752	0.52	-0.04	FALSE	FALSE	9.1432	-0.531111	-1.03137	-0.138308	9.42451	-0.395842	-0.633206	-0.0878832
Tb927.8.3360	7	0	0	5.93	2.79	TRUE	FALSE	0.953445	-2.66495	-0.427079	-0.0428544	0.953445	-4.04534	-0.587447	-0.07994
Tb927.8.3370	53	31	124	0.87	-2.69	FALSE	FALSE	5.35937	-0.314432	-0.192841	-0.0148138	6.35073	0.74911	0.50173	0.0638518
Tb927.8.3380	127	0	0	6.68	7.81	TRUE	TRUE	2.99718	-7.11988	-2.12644	-0.510984	2.99718	-8.25813	-2.1394	-0.558372
Tb927.8.3390	197	183	141	-0.24	2.75	FALSE	FALSE	7.57267	-0.0542686	-0.0653152	-0.00389434	7.38518	-1.01391	-0.910268	-0.142533
Tb927.8.3400	148	305	471	-4.09	-6.74	TRUE	TRUE	7.73467	1.06339	1.34458	0.208509	8.04772	1.09331	1.18415	0.206914
Tb927.8.3410	869	346	225	5.66	13.04	TRUE	TRUE	9.10038	-1.55021	-2.97135	-1.10386	8.79051	-2.5661	-3.43012	-1.56036
Tb927.8.3420	347	321	256	-0.24	3.41	FALSE	TRUE	8.38477	-0.206406	-0.318141	-0.028685	8.22184	-1.02222	-1.16313	-0.201758
Tb927.8.3430	111	34	430	2.93	-7.38	FALSE	TRUE	5.95471	-1.34966	-0.992325	-0.131168	7.77538	1.39218	1.39593	0.263392
Tb927.8.3440	6	25	91	-2.27	-5.85	FALSE	TRUE	3.68643	2.72254	1.00308	0.13387	4.60807	3.4527	1.41163	0.268158
Tb927.8.3450	79	82	2	-0.59	6.44	FALSE	TRUE	6.3396	0.326949	0.270287	0.0226759	3.81741	-5.30503	-1.73377	-0.380999
Tb927.8.3460	173	29	2	4.95	9.42	TRUE	TRUE	6.16072	-2.25048	-1.76179	-0.34865	4.38036	-6.46546	-2.47829	-0.746082
Tb927.8.3470	90	37	83	2.03	0.97	FALSE	FALSE	5.86433	-0.912064	-0.652376	-0.0737199	6.44178	-0.591149	-0.406275	-0.0517773
Tb927.8.3480	294	399	655	-2.45	-5.35	FALSE	TRUE	8.42209	0.339007	0.528497	0.0561575	8.77929	0.535977	0.71417	0.101151
Tb927.8.3490	203	72	47	3.45	6.86	TRUE	TRUE	6.9244	-1.32061	-1.30461	-0.199279	6.61937	-2.58493	-1.86817	-0.435248
Tb927.8.3500	56	58	287	-0.52	-7.02	FALSE	TRUE	5.84527	0.412576	0.293397	0.0254996	6.9938	1.83838	1.47727	0.288618
Tb927.8.3510	10	0	1	5.84	2.66	TRUE	FALSE	1.19616	-3.19402	-0.551144	-0.0605052	1.98864	-3.00928	-0.585888	-0.0798752
Tb927.8.3520	232	233	198	-0.63	2.03	FALSE	FALSE	7.86418	0.0055823	0.00734248	0.0014405	7.74704	-0.783142	-0.778971	-0.118144
Tb927.8.3530	353	20	1	8.84	12.36	TRUE	TRUE	6.41156	-3.84744	-3.25115	-1.39458	4.52526	-8.23808	-3.29005	-1.41354
Tb927.8.3540	864	1136	921	-3.72	1.29	TRUE	FALSE	9.95305	0.0184717	0.0459059	0.00222354	9.80178	-0.588935	-1.04833	-0.177646
Tb927.8.3550	133	219	254	-2.79	-2.72	FALSE	FALSE	7.41939	0.796746	0.915183	0.113222	7.52611	0.389324	0.36376	0.0456882
Tb927.8.3560	437	222	205	3.09	6.68	FALSE	TRUE	8.2854	-1.05182	-1.57287	-0.277201	8.22807	-1.67469	-1.90891	-0.451595
Tb927.8.3570	98	261	232	-4.79	-3.6	TRUE	TRUE	7.32636	1.50471	1.68009	0.315376	7.24157	0.714982	0.616309	0.0852695
Tb927.8.3580	143	145	114	-0.57	1.89	FALSE	FALSE	7.17489	0.143294	0.152781	0.0106281	7.00206	-0.835069	-0.672611	-0.0951463
Tb927.8.3590	353	387	367	-1.28	1.03	FALSE	FALSE	8.53181	0.0118373	0.019081	0.00204783	8.49358	-0.544797	-0.669493	-0.0951009
Tb927.8.3600	36	6	23	2.35	1.57	FALSE	FALSE	3.94513	-1.78535	-0.711718	-0.082523	4.87221	-1.01399	-0.446774	-0.0579614
Tb927.8.3610	196	0	0	7.5	9.25	TRUE	TRUE	3.30919	-7.80001	-2.56184	-0.776772	3.30919	-8.90129	-2.51909	-0.773303
Tb927.8.3620	650	1360	1389	-5.16	-5.88	TRUE	TRUE	9.87766	0.701883	1.70472	0.322705	9.89288	0.408305	0.745797	0.108743
Tb927.8.3640	130	197	550	-2.35	-8.74	FALSE	TRUE	7.32681	0.693813	0.774789	0.0893381	8.06625	1.50207	1.63544	0.344365
Tb927.8.3660	679	495	457	1.31	5.41	FALSE	TRUE	9.18054	-0.692878	-1.36089	-0.213239	9.12298	-1.21013	-1.77731	-0.397527
Tb927.8.3670	99	59	31	1.15	4.35	FALSE	TRUE	6.26572	-0.455013	-0.367786	-0.0346793	5.80695	-2.09542	-1.20311	-0.210129
Tb927.8.3680	127	0	18	6.68	6.56	TRUE	TRUE	2.99718	-7.11988	-2.12644	-0.510984	5.6019	-3.2084	-1.7382	-0.383654
Tb927.8.3690	124	99	36	0.34	5	FALSE	TRUE	6.79831	-0.132344	-0.125814	-0.0088384	6.07491	-2.22269	-1.37681	-0.256813
Tb927.8.3700	912	1019	1710	-2.25	-5.36	FALSE	TRUE	9.91366	-0.209141	-0.513559	-0.0540122	10.2869	0.195716	0.399702	0.0509867
Tb927.8.3710	347	74	217	6.15	4.45	TRUE	TRUE	7.33002	-2.12627	-2.37675	-0.640089	8.10287	-1.25287	-1.37834	-0.257354
Tb927.8.3720	105	285	235	-5.05	-3.37	TRUE	TRUE	7.43922	1.51205	1.74734	0.343074	7.30034	0.630827	0.552896	0.0720363
Tb927.8.3730	66	64	213	-0.36	-4.66	FALSE	TRUE	6.03325	0.284536	0.214268	0.0169819	6.89669	1.17991	0.922418	0.144978
Tb927.8.3740	182	59	108	3.51	3.47	TRUE	TRUE	6.70329	-1.40882	-1.3011	-0.1983	7.13665	-1.26782	-1.06085	-0.181006
Tb927.8.3750	241	5	0	8.06	10.04	TRUE	TRUE	5.18766	-4.97582	-2.89615	-1.04547	3.45794	-9.20791	-2.71799	-0.914433
Tb927.8.3760	86	7	33	4.32	3.62	TRUE	TRUE	4.67076	-2.95417	-1.46897	-0.243671	5.75036	-1.80115	-1.01771	-0.16829
Tb927.8.3770	291	308	400	-0.96	-1.12	FALSE	FALSE	8.22824	0.0157077	0.0230836	0.00204783	8.41651	-0.137798	-0.165681	-0.0175778
Tb927.8.3780	114	43	33	2.48	4.82	FALSE	TRUE	6.14107	-1.08705	-0.845929	-0.100524	5.95265	-2.21813	-1.32722	-0.240184
Tb927.8.3790	94	71	19	0.43	5.2	FALSE	TRUE	6.36106	-0.132719	-0.110437	-0.0076513	5.42382	-2.68942	-1.38537	-0.260796
Tb927.8.3800	569	756	1097	-3.26	-5.19	FALSE	TRUE	9.35837	0.140379	0.291069	0.0250688	9.62678	0.276131	0.467756	0.0614195
Tb927.8.3810	76	0	0	5.99	6.48	TRUE	TRUE	2.62869	-6.31666	-1.68625	-0.316751	2.62869	-7.49857	-1.75009	-0.387716
Tb927.8.3820	198	71	114	3.37	3.75	TRUE	TRUE	6.89643	-1.29973	-1.2731	-0.189948	7.2361	-1.31751	-1.13393	-0.19678
Tb927.8.3830	606	845	1428	-3.75	-7.74	TRUE	TRUE	9.48401	0.187442	0.403814	0.0400515	9.86232	0.551155	0.998048	0.163198
Tb927.8.3840	671	199	68	6.46	15.15	TRUE	TRUE	8.51574	-1.86876	-2.99762	-1.12536	7.74464	-3.84811	-3.82501	-2.06145
Tb927.8.3850	86	20	20	3.08	4.75	FALSE	TRUE	5.39609	-1.63392	-1.01335	-0.136969	5.39609	-2.48796	-1.27156	-0.223186
Tb927.8.3860	105	31	34	2.93	4.38	FALSE	TRUE	5.84919	-1.38213	-0.984055	-0.130316	5.91481	-2.05527	-1.21666	-0.211663
Tb927.8.3870	86	1	75	5.43	1.16	TRUE	FALSE	3.5098	-5.06736	-1.7692	-0.349994	6.33652	-0.664776	-0.443456	-0.0574997
Tb927.8.3910	13	1	0	3.82	3.51	TRUE	TRUE	2.16993	-2.14671	-0.498332	-0.0508341	1.37744	-4.91933	-0.805519	-0.12486
Tb927.8.3920	24	2	33	2.85	-0.35	FALSE	FALSE	2.96832	-2.41312	-0.714401	-0.0825359	4.8404	0.0745732	0.0325629	0.00247409
Tb927.8.3930	35	31	0	-0.1	4.95	FALSE	TRUE	5.06351	0.330484	0.185218	0.01469	2.07487	-6.35696	-1.26826	-0.223186
Tb927.8.3940	320	826	755	-7.6	-6.14	TRUE	TRUE	9.00753	1.16051	2.16236	0.526514	8.94273	0.608733	0.849547	0.132134
Tb927.8.3950	574	744	1280	-3.06	-6.95	FALSE	TRUE	9.35315	0.10564	0.218691	0.0176542	9.74433	0.478798	0.838524	0.129465
Tb927.8.3960	178	124	40	0.98	6.57	FALSE	TRUE	7.21989	-0.404544	-0.437284	-0.0444989	6.40982	-2.61298	-1.77962	-0.397527
Tb927.8.3970	177	153	57	0.08	5.53	FALSE	TRUE	7.36689	-0.120776	-0.136528	-0.00931683	6.65858	-2.11449	-1.54524	-0.313386
Tb927.8.3980	626	272	255	4.43	8.74	TRUE	TRUE	8.69064	-1.35027	-2.28444	-0.582956	8.64418	-1.90406	-2.44183	-0.723646
Tb927.8.3990	86	4	20	4.72	4.75	TRUE	TRUE	4.30228	-3.62488	-1.61111	-0.290712	5.39609	-2.48796	-1.27156	-0.223186
Tb927.8.4000	138	298	182	-4.26	-0.57	TRUE	FALSE	7.66766	1.14257	1.41552	0.226283	7.31275	-0.130408	-0.1147	-0.0115164
Tb927.8.4020	122	87	525	0.93	-8	FALSE	TRUE	6.69392	-0.275624	-0.253825	-0.021988	7.98709	1.53114	1.63013	0.342688
Tb927.8.4030	307	303	455	-0.16	-1.13	FALSE	FALSE	8.255	-0.0897679	-0.133	-0.00931683	8.54787	-0.0372955	-0.0465421	-0.00354348
Tb927.8.4040	405	774	1696	-4.49	-12.67	TRUE	TRUE	9.13034	0.705299	1.36427	0.213332	9.69595	1.39022	2.40158	0.699512
Tb927.8.4050	607	348	802	3.02	-0.32	FALSE	FALSE	8.84588	-0.978844	-1.73624	-0.339139	9.44755	-0.257714	-0.414949	-0.0537987
Tb927.8.4060	28	0	0	5.7	4.59	TRUE	TRUE	1.91645	-4.7641	-1.02375	-0.138308	1.91645	-6.03039	-1.15031	-0.198762
Tb927.8.4110	591	91	13	8.88	15.97	TRUE	TRUE	7.86197	-2.69275	-3.53942	-1.72146	6.48156	-5.93079	-4.1222	-2.46287
Tb927.8.4130	54	9	0	2.87	5.74	FALSE	TRUE	4.50806	-1.91743	-0.907347	-0.111916	2.38409	-6.99436	-1.52315	-0.304173
Tb927.8.4140	77	80	77	-0.59	0.61	FALSE	FALSE	6.30352	0.33479	0.273744	0.0232634	6.27612	-0.464849	-0.30483	-0.0374147
Tb927.8.4150	130	139	12	-0.76	7.3	FALSE	TRUE	7.07601	0.237319	0.245525	0.0213239	5.33588	-3.79124	-1.90489	-0.449597
Tb927.8.4160	712	344	658	4.09	2.64	TRUE	FALSE	8.95255	-1.24468	-2.2807	-0.581436	9.41989	-0.771342	-1.23226	-0.215601
Tb927.8.4170	290	150	136	2.57	5.5	FALSE	TRUE	7.70801	-0.921304	-1.15551	-0.165941	7.63758	-1.63797	-1.57951	-0.324077
Tb927.8.4180	134	261	322	-3.67	-4.29	TRUE	TRUE	7.55106	1.01489	1.21347	0.177931	7.70231	0.709386	0.696724	0.0982816
Tb927.8.4190	182	13	43	6.35	6.49	TRUE	TRUE	5.63332	-3.35637	-2.2376	-0.557731	6.47735	-2.546	-1.76749	-0.392083
Tb927.8.4200	601	704	738	-2.28	-0.28	FALSE	FALSE	9.34644	-0.0390841	-0.0807448	-0.00535706	9.38044	-0.359182	-0.567435	-0.0759889
Tb927.8.4210	187	11	4	6.63	9.86	TRUE	TRUE	5.53715	-3.60939	-2.33682	-0.614064	4.86034	-5.75885	-2.52888	-0.781619
Tb927.8.4220	13	0	0	5.79	3.51	TRUE	TRUE	1.37744	-3.58918	-0.654493	-0.0740929	1.37744	-4.91933	-0.805519	-0.12486
Tb927.8.4230	489	356	219	1.2	7.28	FALSE	TRUE	8.70646	-0.609458	-1.03609	-0.138581	8.35662	-1.74952	-2.06815	-0.521847
Tb927.8.4240	832	711	489	0.12	7.08	FALSE	TRUE	9.58801	-0.537141	-1.19443	-0.174483	9.31824	-1.41754	-2.20032	-0.587126
Tb927.8.4250	248	246	305	-0.57	-0.25	FALSE	FALSE	7.95127	-0.0279265	-0.0377196	-0.00204783	8.10607	-0.27914	-0.307373	-0.0378962
Tb927.8.4260	429	506	715	-1.99	-3.16	FALSE	FALSE	8.86547	0.0572639	0.102181	0.00675796	9.11466	0.0973764	0.14268	0.0146762
Tb927.8.4270	826	732	718	-0.18	3.41	FALSE	TRUE	9.60378	-0.487575	-1.08943	-0.14943	9.58986	-0.870084	-1.45856	-0.282578
Tb927.8.4290	62	59	14	-0.29	4.21	FALSE	TRUE	5.9303	0.276136	0.201522	0.015683	4.91188	-2.48899	-1.10907	-0.192776
Tb927.8.4300	299	92	55	4.63	8.95	TRUE	TRUE	7.3789	-1.60839	-1.82483	-0.370717	7.01041	-2.94187	-2.37517	-0.68685
Tb927.8.4310	806	295	470	5.96	7.06	TRUE	TRUE	8.93127	-1.64099	-2.98744	-1.11726	9.26679	-1.42573	-2.18101	-0.580387
Tb927.8.4320	754	498	541	2.07	5.09	FALSE	TRUE	9.26041	-0.849579	-1.70977	-0.325652	9.3201	-1.13007	-1.75504	-0.388669
Tb927.8.4330	138	5	0	5.99	8.06	TRUE	TRUE	4.78659	-4.10157	-2.11276	-0.502547	3.05687	-8.38118	-2.2083	-0.588428
Tb927.8.4340	105	42	33	2.25	4.45	FALSE	TRUE	6.06525	-0.988869	-0.751951	-0.084908	5.89359	-2.0964	-1.23358	-0.215601
Tb927.8.4350	645	539	753	0.31	0.23	FALSE	FALSE	9.20488	-0.50046	-0.990278	-0.130954	9.44587	-0.436038	-0.701736	-0.0995691
Tb927.8.4360	594	718	1328	-2.53	-7.05	FALSE	TRUE	9.35219	0.00515841	0.0106756	0.00167601	9.79556	0.479378	0.851809	0.132426
Tb927.8.4370	887	302	430	6.63	8.89	TRUE	TRUE	9.0172	-1.76073	-3.29044	-1.43393	9.27174	-1.69228	-2.59241	-0.824458
Tb927.8.4380	91	112	204	-1.21	-3.17	FALSE	FALSE	6.66474	0.513132	0.468367	0.048615	7.09583	0.645141	0.533619	0.0688485
Tb927.8.4390	296	266	420	-0.07	-1.38	FALSE	FALSE	8.13494	-0.203188	-0.290233	-0.0249879	8.46393	-0.0949384	-0.115692	-0.011604
Tb927.8.4400	597	77	0	9.34	14.28	TRUE	TRUE	7.74946	-2.92665	-3.71727	-1.95823	4.1114	-10.5549	-3.74905	-1.95139
Tb927.8.4410	263	302	682	-1.38	-6.54	FALSE	TRUE	8.14123	0.14871	0.212824	0.0168259	8.72817	0.75781	0.99524	0.162904
Tb927.8.4420	80	193	174	-3.86	-2.82	TRUE	FALSE	6.96355	1.4266	1.42622	0.228434	6.889	0.613734	0.478757	0.0620886
Tb927.8.4430	211	175	688	0.29	-8.06	FALSE	TRUE	7.58992	-0.220484	-0.266762	-0.0225483	8.57591	1.09692	1.37979	0.25746
Tb927.8.4440	118	104	351	-0.02	-5.52	FALSE	TRUE	6.79805	0.00969678	0.00921765	0.00167601	7.67306	1.01812	0.991702	0.161579
Tb927.8.4450	444	35	65	9.28	11.49	TRUE	TRUE	6.97289	-3.48665	-3.49567	-1.66883	7.41473	-3.29729	-2.98511	-1.12953
Tb927.8.4460	463	393	153	0.23	8.76	FALSE	TRUE	8.73832	-0.393986	-0.676314	-0.0749981	8.05926	-2.16853	-2.35641	-0.677578
Tb927.8.4470	57	83	42	-1.58	1.46	FALSE	FALSE	6.1146	0.85218	0.657826	0.0740929	5.62744	-0.861169	-0.469939	-0.0614326
Tb927.8.4480	71	20	129	2.49	-1.82	FALSE	FALSE	5.25871	-1.33447	-0.793713	-0.0922678	6.58834	0.372942	0.267173	0.0312798
Tb927.8.4490	110	34	15	2.89	6.26	FALSE	TRUE	5.94821	-1.3355	-0.979968	-0.129777	5.37105	-3.24305	-1.64577	-0.346202
Tb927.8.4500	398	91	132	6.29	8.13	TRUE	TRUE	7.57707	-2.07172	-2.49677	-0.721749	7.84414	-2.14959	-2.19776	-0.58544
Tb927.8.4510	240	291	63	-1.63	7.08	FALSE	TRUE	8.04862	0.243687	0.339048	0.031348	6.94929	-2.42734	-1.92611	-0.460803
Tb927.8.4520	175	151	41	0.09	6.41	FALSE	TRUE	7.34925	-0.120178	-0.135125	-0.00931683	6.41518	-2.55366	-1.74187	-0.385456
Tb927.8.4530	112	385	364	-6.52	-6.03	TRUE	TRUE	7.70218	1.80532	2.26024	0.569788	7.66178	1.14617	1.11286	0.193324
Tb927.8.4540	249	0	1	8.07	10.71	TRUE	TRUE	3.48145	-8.17549	-2.82982	-0.999647	4.27393	-7.72	-2.87129	-1.02372
Tb927.8.4550	31	52	86	-1.59	-2.74	FALSE	FALSE	5.34576	1.18917	0.726298	0.0825359	5.70595	1.02746	0.573294	0.0773013
Tb927.8.4560	365	366	397	-0.74	0.7	FALSE	FALSE	8.5157	-0.11381	-0.182557	-0.01469	8.57427	-0.484695	-0.609404	-0.0837619
Tb927.8.4570	205	428	853	-4.65	-10.44	TRUE	TRUE	8.21307	0.996817	1.45814	0.240713	8.71012	1.44014	1.88171	0.442471
Tb927.8.4580	243	91	9	3.57	10.62	TRUE	TRUE	7.22174	-1.29718	-1.40294	-0.222173	5.58785	-5.10249	-2.75338	-0.945697
Tb927.8.4590	32	43	0	-1.04	4.8	FALSE	TRUE	5.23266	0.893115	0.527007	0.0557382	2.01118	-6.22568	-1.21986	-0.213147
Tb927.8.4600	217	222	58	-0.71	6.68	FALSE	TRUE	7.78127	0.0470887	0.0603918	0.00348653	6.81762	-2.39256	-1.82902	-0.417349
Tb927.8.4610	69	50	15	0.47	4.47	FALSE	TRUE	5.88858	-0.106125	-0.0764712	-0.00496784	5.03657	-2.55358	-1.17875	-0.205227
Tb927.8.4620	51	79	260	-1.71	-6.68	FALSE	TRUE	5.99969	0.961008	0.716319	0.0825359	6.85582	1.83824	1.42055	0.270379
Tb927.8.4630	20	0	0	5.73	4.09	TRUE	TRUE	1.67878	-4.24603	-0.848701	-0.100931	1.67878	-5.54048	-0.988059	-0.160739
Tb927.8.4640	211	156	171	0.81	2.2	FALSE	FALSE	7.50727	-0.370931	-0.43763	-0.0444989	7.57329	-0.846845	-0.801884	-0.123217
Tb927.8.4650	44	11	7	2.15	3.92	FALSE	TRUE	4.49965	-1.34784	-0.636178	-0.0717145	4.19131	-2.90584	-1.05577	-0.179409
Tb927.8.4660	381	248	384	1.71	1.32	FALSE	FALSE	8.26632	-0.691351	-1.02784	-0.138308	8.58119	-0.594903	-0.749434	-0.10984
Tb927.8.4670	659	601	1477	-0.36	-7.26	FALSE	TRUE	9.29882	-0.391366	-0.796891	-0.0922678	9.94709	0.473749	0.878724	0.137673
Tb927.8.4680	250	140	73	2.1	6.9	FALSE	TRUE	7.55155	-0.778638	-0.931123	-0.115056	7.08417	-2.2834	-1.88245	-0.442663
Tb927.8.4690	52	27	8	1.1	4.31	FALSE	TRUE	5.2478	-0.46307	-0.274511	-0.0234488	4.40085	-2.97663	-1.14762	-0.198577
Tb927.8.4700	1966	2163	1860	-1.14	3.44	FALSE	TRUE	11.0103	-0.428541	-1.46965	-0.243671	10.9014	-0.828428	-2.0135	-0.494958
Tb927.8.4760	203	225	413	-1.1	-3.84	FALSE	TRUE	7.74293	0.16929	0.214595	0.0169972	8.18031	0.441238	0.496192	0.063468
Tb927.8.4770	130	29	8	3.83	7.78	TRUE	TRUE	5.95527	-1.80265	-1.32561	-0.203348	5.05768	-4.33057	-2.01101	-0.494153
Tb927.8.4780	1593	13	1	19.23	21.65	TRUE	TRUE	7.19644	-6.76364	-7.25897	-9.74172	5.61147	-10.4771	-5.69155	-5.30747
Tb927.8.4790	76	136	37	-2.52	2.84	FALSE	FALSE	6.67507	1.04856	0.960104	0.12326	5.7431	-1.46073	-0.823666	-0.127734
Tb927.8.480	237	360	406	-2.91	-2.69	FALSE	FALSE	8.19282	0.542373	0.788502	0.0913704	8.27945	0.187628	0.217005	0.0245625
Tb927.8.4800	89	350	142	-6.77	-1.37	TRUE	FALSE	7.46854	2.03998	2.37858	0.640089	6.81932	0.172843	0.132195	0.0133991
Tb927.8.4810	77	109	58	-1.65	1.58	FALSE	FALSE	6.52546	0.738756	0.646298	0.0728655	6.07324	-0.858168	-0.531328	-0.0685596
Tb927.8.4820	327	193	501	2.09	-2.08	FALSE	FALSE	7.97577	-0.779834	-1.06119	-0.143533	8.66273	0.00355144	0.00457849	2.77048e-05
Tb927.8.4830	180	26	130	5.32	2.59	TRUE	FALSE	6.11189	-2.45348	-1.89236	-0.402901	7.26188	-0.993248	-0.861112	-0.134769
Tb927.8.4840	567	618	1327	-1.67	-7.52	FALSE	TRUE	9.21055	-0.118534	-0.234953	-0.0199701	9.76149	0.547437	0.963402	0.155042
Tb927.8.4850	185	231	162	-1.66	1.68	FALSE	FALSE	7.69507	0.34939	0.436484	0.0443401	7.43979	-0.727188	-0.663029	-0.0936375
Tb927.8.4860	299	168	408	2.24	-1.07	FALSE	FALSE	7.81151	-0.820946	-1.06261	-0.143739	8.4503	-0.150397	-0.182568	-0.0205218
Tb927.8.4870	644	32	0	11.8	14.7	TRUE	TRUE	7.1772	-4.18676	-4.46712	-3.05564	4.16602	-10.6675	-3.84812	-2.07837
Tb927.8.4880	702	242	243	5.88	10.22	TRUE	TRUE	8.6891	-1.68344	-2.84678	-1.0103	8.69207	-2.14158	-2.78394	-0.963655
Tb927.8.4890	140	82	97	1.44	2.44	FALSE	FALSE	6.75037	-0.568451	-0.532572	-0.0571681	6.87088	-1.02842	-0.798133	-0.122626
Tb927.8.490	63	65	16	-0.54	4.04	FALSE	TRUE	6.01105	0.377321	0.282224	0.024128	5.01654	-2.3319	-1.07033	-0.184374
Tb927.8.4900	475	182	373	4.56	3.47	TRUE	TRUE	8.20253	-1.44299	-2.10403	-0.498868	8.71913	-0.962999	-1.26148	-0.221124
Tb927.8.4910	62	0	0	5.82	6.03	TRUE	TRUE	2.48289	-5.99884	-1.53184	-0.262607	2.48289	-7.19802	-1.61199	-0.334501
Tb927.8.4920	120	24	183	3.89	-1.3	TRUE	FALSE	5.7638	-1.92114	-1.3327	-0.206598	7.21626	0.0842454	0.0721003	0.00622831
Tb927.8.4930	190	72	0	3.15	9.14	FALSE	TRUE	6.87678	-1.21681	-1.18476	-0.171909	3.28682	-8.85518	-2.49021	-0.754227
Tb927.8.4940	120	165	272	-1.8	-3.67	FALSE	TRUE	7.14179	0.587075	0.619668	0.0690961	7.5015	0.63723	0.591253	0.07994
Tb927.8.4950	404	761	609	-5.59	-2.12	TRUE	FALSE	9.11635	0.686956	1.32314	0.202712	8.95574	-0.0376852	-0.0527874	-0.00431616
Tb927.8.4960	488	512	617	-1.26	-0.55	FALSE	FALSE	8.96681	-0.129669	-0.238632	-0.0206392	9.10126	-0.300015	-0.437928	-0.056147
Tb927.8.4970	707	14	0	13.21	14.27	TRUE	TRUE	6.66228	-5.39311	-4.91894	-3.92153	4.23329	-10.8062	-3.97313	-2.24635
Tb927.8.500	47	26	75	0.92	-1.05	FALSE	FALSE	5.14889	-0.354335	-0.203817	-0.015833	5.90413	0.226512	0.133684	0.0135442
Tb927.8.5020	324	147	71	3.26	8.8	FALSE	TRUE	7.77332	-1.12178	-1.43521	-0.232003	7.25097	-2.70683	-2.33949	-0.669014
Tb927.8.5030	55	0	126	5.75	-2.64	TRUE	FALSE	2.39721	-5.81206	-1.44592	-0.236164	6.3887	0.716825	0.485297	0.0629594
Tb927.8.5040	270	20	0	7.54	10.5	TRUE	TRUE	6.21852	-3.42665	-2.73022	-0.911698	3.53974	-9.37653	-2.83264	-0.994312
Tb927.8.5050	179	150	272	0.22	-1.55	FALSE	FALSE	7.36073	-0.164309	-0.185392	-0.01469	7.78898	0.0446503	0.0449431	0.00353128
Tb927.8.5060	69	8	81	3.6	-0.01	TRUE	FALSE	4.6032	-2.44576	-1.19139	-0.17331	6.23383	-0.232469	-0.150629	-0.0155103
Tb927.8.5070	25	7	34	1.52	-0.32	FALSE	FALSE	3.78966	-1.03354	-0.392958	-0.0392948	4.89047	0.0562222	0.0249005	0.00184634
Tb927.8.5080	226	417	318	-4.03	-1.17	TRUE	FALSE	8.2645	0.809679	1.20309	0.17611	8.06926	-0.0830276	-0.090477	-0.0080458
Tb927.8.5090	721	115	10	9.24	17.67	TRUE	TRUE	8.1733	-2.6993	-3.90097	-2.17263	6.44359	-6.57766	-4.5229	-3.02464
Tb927.8.510	323	261	388	0.51	-0.09	FALSE	FALSE	8.18414	-0.365093	-0.529372	-0.0563455	8.4697	-0.335217	-0.409166	-0.0525957
Tb927.8.5100	1091	1060	635	-1.07	7.94	FALSE	TRUE	10.0713	-0.439019	-1.13107	-0.160255	9.70192	-1.45528	-2.51821	-0.773303
Tb927.8.5110	704	595	791	0.22	0.65	FALSE	FALSE	9.33921	-0.508317	-1.04783	-0.140759	9.54445	-0.497284	-0.822964	-0.127715
Tb927.8.5120	24	167	217	-6.04	-7.59	TRUE	TRUE	6.00136	3.10763	2.31755	0.6022	6.18979	2.69061	1.72178	0.379272
Tb927.8.5130	140	130	209	-0.2	-1.27	FALSE	FALSE	7.08117	0.0336565	0.034875	0.00204783	7.42262	0.0412243	0.0374048	0.0030022
Tb927.8.5140	328	805	1139	-7.24	-10.49	TRUE	TRUE	9.00675	1.08795	2.02668	0.465891	9.25697	1.14679	1.74944	0.387716
Tb927.8.5150	32	66	50	-2.2	-0.79	FALSE	FALSE	5.53883	1.4504	0.939509	0.118151	5.34029	0.228383	0.114893	0.0115164
Tb927.8.5160	341	518	422	-3.46	-0.33	TRUE	FALSE	8.71697	0.448518	0.764932	0.0878106	8.56927	-0.298407	-0.374654	-0.0479431
Tb927.8.5170	1486	1772	3306	-3.4	-7.64	TRUE	TRUE	10.6646	-0.250265	-0.772497	-0.0893381	11.1144	0.391838	1.01158	0.166743
Tb927.8.5180	36	100	110	-3.31	-3.34	TRUE	TRUE	5.92044	1.8101	1.31704	0.20097	5.98886	1.15084	0.695709	0.0981327
Tb927.8.5190	179	27	43	5.23	6.41	TRUE	TRUE	6.1346	-2.39611	-1.86094	-0.386017	6.46539	-2.52135	-1.74446	-0.385946
Tb927.8.5200	629	698	629	-1.88	1.76	FALSE	FALSE	9.37309	-0.121857	-0.2538	-0.021988	9.29806	-0.650164	-1.00344	-0.164556
Tb927.8.5210	534	425	346	0.65	5.13	FALSE	TRUE	8.89753	-0.515436	-0.928762	-0.114192	8.74938	-1.24185	-1.64076	-0.346202
Tb927.8.5220	448	425	207	-0.5	6.84	FALSE	TRUE	8.77099	-0.239602	-0.415413	-0.0417505	8.25297	-1.69807	-1.94926	-0.468896
Tb927.8.5230	56	107	210	-2.5	-5.13	FALSE	TRUE	6.28419	1.21149	0.984767	0.130316	6.76893	1.40243	1.05742	0.179653
Tb927.8.5240	627	750	867	-2.49	-1.55	FALSE	FALSE	9.42259	-0.0225745	-0.0477316	-0.00222354	9.5271	-0.196961	-0.324356	-0.0402031
Tb927.8.5250	234	147	168	1.57	2.97	FALSE	FALSE	7.53901	-0.611016	-0.727889	-0.0828064	7.63502	-1.02502	-0.987721	-0.160739
Tb927.8.5260	7	0	0	5.93	2.79	TRUE	FALSE	0.953445	-2.66495	-0.427079	-0.0428544	0.953445	-4.04534	-0.587447	-0.07994
Tb927.8.5270	101	4	25	5.18	4.92	TRUE	TRUE	4.41763	-3.87633	-1.78448	-0.354125	5.66888	-2.42052	-1.33647	-0.241967
Tb927.8.5280	211	205	24	-0.46	8.61	FALSE	TRUE	7.70375	-0.0132837	-0.016639	-0.00204783	6.16961	-3.56812	-2.2703	-0.621393
Tb927.8.5290	284	438	632	-3.23	-5.25	FALSE	TRUE	8.46436	0.515627	0.814257	0.0945348	8.7286	0.537394	0.705852	0.0999119
Tb927.8.5300	230	301	464	-2.03	-3.96	FALSE	TRUE	8.04232	0.354753	0.49263	0.050582	8.35408	0.418636	0.494524	0.0632649
Tb927.8.5310	142	99	51	0.88	4.72	FALSE	TRUE	6.89572	-0.344674	-0.337537	-0.0311101	6.42066	-1.94203	-1.32673	-0.240184
Tb927.8.5320	102	97	167	-0.3	-1.58	FALSE	FALSE	6.64341	0.146736	0.133068	0.00931683	7.03375	0.197228	0.160291	0.0168623
Tb927.8.5330	59	208	220	-5.07	-5.22	TRUE	TRUE	6.79936	1.99993	1.90187	0.406142	6.83973	1.39041	1.06959	0.184044
Tb927.8.5340	50	35	169	0.46	-4.34	FALSE	TRUE	5.40398	-0.0667294	-0.0414849	-0.00204783	6.53168	1.26641	0.892802	0.139284
Tb927.8.5350	28	3	10	2.57	2.25	FALSE	FALSE	3.32012	-2.20912	-0.727986	-0.0828064	4.1126	-1.77275	-0.629887	-0.0877828
Tb927.8.5360	76	147	137	-2.84	-1.83	FALSE	FALSE	6.73098	1.15032	1.07137	0.146248	6.68034	0.356263	0.261962	0.0310489
Tb927.8.5370	121	287	370	-4.57	-5.8	TRUE	TRUE	7.54612	1.29918	1.55104	0.268741	7.72907	1.05457	1.04363	0.176815
Tb927.8.5380	59	143	48	-3.46	1.19	TRUE	FALSE	6.52986	1.50939	1.32226	0.202678	5.74737	-0.727329	-0.410616	-0.0530456
Tb927.8.5390	210	72	108	3.6	4.34	TRUE	TRUE	6.94879	-1.37379	-1.36727	-0.213789	7.23961	-1.48006	-1.27509	-0.223521
Tb927.8.540	2108	1773	2451	0.23	0.34	FALSE	FALSE	10.9172	-0.799158	-2.66403	-0.854889	11.1507	-0.546327	-1.425	-0.27261
Tb927.8.5400	314	27	1	7.79	11.78	TRUE	TRUE	6.53914	-3.27792	-2.87965	-1.03792	4.44094	-8.06426	-3.14462	-1.27889
Tb927.8.5410	196	270	184	-2.2	1.35	FALSE	FALSE	7.84894	0.463231	0.606471	0.0675137	7.57293	-0.635282	-0.601493	-0.0816723
Tb927.8.5420	155	97	172	1.31	0.36	FALSE	FALSE	6.94405	-0.50861	-0.505466	-0.0525642	7.35561	-0.381365	-0.339526	-0.0425193
Tb927.8.5430	16	0	0	5.76	3.78	TRUE	TRUE	1.5222	-3.90471	-0.744129	-0.0844294	1.5222	-5.21772	-0.890135	-0.139284
Tb927.8.5440	297	416	153	-2.2	5.55	FALSE	TRUE	8.45946	0.377787	0.595695	0.0660235	7.73942	-1.50923	-1.49796	-0.296935
Tb927.8.5450	321	357	498	-1.3	-2.17	FALSE	FALSE	8.40524	0.0552334	0.0856656	0.005727	8.64506	0.0226548	0.0290606	0.00241157
Tb927.8.5460	29	31	8	-0.48	2.62	FALSE	FALSE	4.92996	0.6216	0.334486	0.0306227	3.98505	-2.11953	-0.726384	-0.104575
Tb927.8.5470	203	194	140	-0.38	2.97	FALSE	FALSE	7.63626	-0.0248869	-0.0305385	-0.00204783	7.40166	-1.06833	-0.963608	-0.155042
Tb927.8.5480	79	76	142	-0.35	-1.85	FALSE	FALSE	6.28514	0.227808	0.185229	0.01469	6.73385	0.349017	0.260553	0.0308173
Tb927.8.5490	234	99	142	3.1	3.81	FALSE	TRUE	7.25503	-1.1279	-1.23231	-0.183025	7.51413	-1.25939	-1.17271	-0.203382
Tb927.8.550	88	23	34	2.92	3.64	FALSE	TRUE	5.5111	-1.49054	-0.957388	-0.123091	5.78807	-1.794	-1.02455	-0.170988
Tb927.8.5500	157	358	431	-4.75	-5.69	TRUE	TRUE	7.89252	1.18092	1.56674	0.274449	8.02621	0.881839	0.949314	0.150652
Tb927.8.5510	106	150	243	-1.83	-3.53	FALSE	TRUE	6.98416	0.656528	0.66049	0.0740929	7.33124	0.663516	0.586659	0.0798838
Tb927.8.5520	26	11	163	1.07	-5.94	FALSE	TRUE	4.12574	-0.532796	-0.224408	-0.0184519	6.04053	2.17482	1.33411	0.240829
Tb927.8.5530	121	83	177	0.84	-1.08	FALSE	FALSE	6.65426	-0.324173	-0.29495	-0.0255826	7.19824	0.0254662	0.0216839	0.00168052
Tb927.8.5540	494	640	874	-2.89	-3.98	FALSE	TRUE	9.13644	0.143867	0.278801	0.0238395	9.36107	0.16846	0.264677	0.0311206
Tb927.8.5550	5	22	2	-2.28	1.23	FALSE	FALSE	3.47564	2.82087	0.974675	0.127453	1.89068	-1.33342	-0.252505	-0.0295272
Tb927.8.5560	198	142	235	0.91	-0.01	FALSE	FALSE	7.39391	-0.394231	-0.449333	-0.0463134	7.75629	-0.30903	-0.30819	-0.0378964
Tb927.8.5570	150	56	4	2.84	8.86	FALSE	TRUE	6.5269	-1.17361	-1.02718	-0.138308	4.70177	-5.432	-2.28059	-0.629115
Tb927.8.5580	2572	1400	1594	4.99	8.04	TRUE	TRUE	10.8903	-1.42194	-4.7015	-3.502	10.9839	-1.44361	-3.59165	-1.74239
Tb927.8.5590	56	70	74	-1.08	-0.43	FALSE	FALSE	5.97987	0.657563	0.487185	0.0498127	6.01967	-0.0501334	-0.0305723	-0.00241157
Tb927.8.560	274	215	258	0.62	1.58	FALSE	FALSE	7.9261	-0.360861	-0.483683	-0.0493052	8.05734	-0.660721	-0.717577	-0.1022
Tb927.8.5600	92	105	63	-0.94	2.04	FALSE	FALSE	6.62624	0.41169	0.371394	0.0353968	6.26003	-1.00656	-0.657062	-0.0932853
Tb927.8.5610	544	368	784	1.7	-1.9	FALSE	FALSE	8.80715	-0.733423	-1.28567	-0.193381	9.35221	-0.126643	-0.198477	-0.022625
Tb927.8.5620	1007	1200	1416	-2.96	-1.92	FALSE	FALSE	10.103	-0.150292	-0.390961	-0.0392948	10.2223	-0.215293	-0.43171	-0.0555527
Tb927.8.5630	177	54	80	3.62	4.44	TRUE	TRUE	6.61993	-1.48038	-1.33292	-0.206598	6.9013	-1.64395	-1.28687	-0.226899
Tb927.8.5640	70	119	241	-2.26	-5.18	FALSE	TRUE	6.52021	1.00235	0.875503	0.10515	7.02772	1.26539	1.02665	0.171484
Tb927.8.5650	441	609	929	-3.23	-5.68	FALSE	TRUE	9.01888	0.256989	0.480504	0.0489443	9.32329	0.42233	0.656484	0.0931601
Tb927.8.5660	44	8	4	2.52	4.38	FALSE	TRUE	4.2816	-1.74473	-0.770591	-0.0893119	3.82283	-3.62021	-1.18497	-0.206952
Tb927.8.5670	27	86	169	-3.35	-6.04	TRUE	TRUE	5.60799	2.05832	1.36168	0.213239	6.09325	2.17015	1.35126	0.247049
Tb927.8.5680	402	734	1049	-5.31	-7.86	TRUE	TRUE	9.08673	0.64735	1.23566	0.183636	9.34417	0.72965	1.14092	0.197703
Tb927.8.5690	205	108	54	2.15	6.53	FALSE	TRUE	7.22227	-0.806638	-0.872551	-0.10515	6.72559	-2.40722	-1.79288	-0.402871
Tb927.8.570	601	48	0	10.7	14.32	TRUE	TRUE	7.41617	-3.55256	-4.07666	-2.41831	4.11621	-10.5648	-3.7577	-1.96268
Tb927.8.5700	147	147	313	-0.52	-3.61	FALSE	TRUE	7.20457	0.117989	0.126944	0.00891117	7.74845	0.532614	0.529988	0.0683014
Tb927.8.5710	437	434	419	-0.79	1.81	FALSE	FALSE	8.76818	-0.173074	-0.299813	-0.0257351	8.74283	-0.676728	-0.892453	-0.139284
Tb927.8.5720	294	321	319	-1.14	0.65	FALSE	FALSE	8.2654	0.0538028	0.079967	0.00535706	8.2609	-0.469014	-0.539603	-0.0699797
Tb927.8.5730	111	105	62	-0.28	2.93	FALSE	FALSE	6.761	0.117942	0.110856	0.0076513	6.38334	-1.30654	-0.883197	-0.138366
Tb927.8.5740	15	0	0	5.77	3.7	TRUE	TRUE	1.4771	-3.80641	-0.715497	-0.0825359	1.4771	-5.12475	-0.863179	-0.134769
Tb927.8.5750	383	820	1370	-6.55	-11.52	TRUE	TRUE	9.13172	0.868764	1.68117	0.315415	9.50178	1.17475	1.92076	0.457503
Tb927.8.5760	72	168	4	-3.56	5.92	TRUE	TRUE	6.78826	1.40954	1.3359	0.207442	4.17492	-4.34598	-1.5717	-0.321141
Tb927.8.5770	250	261	376	-0.84	-1.73	FALSE	FALSE	7.99967	0.0370308	0.0507592	0.00222354	8.26259	0.00117388	0.0013512	2.77048e-05
Tb927.8.5780	133	2	0	6.15	7.95	TRUE	TRUE	4.19131	-5.079	-2.18237	-0.5355	3.03035	-8.3265	-2.17747	-0.579825
Tb927.8.5790	52	91	56	-2.13	0.28	FALSE	FALSE	6.11497	1.11535	0.861076	0.103157	5.76721	-0.327708	-0.186051	-0.0211561
Tb927.8.580	278	355	271	-2.02	1.36	FALSE	FALSE	8.29762	0.273631	0.410708	0.0412174	8.10317	-0.613615	-0.675124	-0.0951463
Tb927.8.5800	78	35	32	1.71	3.32	FALSE	TRUE	5.72218	-0.760352	-0.520814	-0.0546235	5.65849	-1.69923	-0.935458	-0.148506
Tb927.8.5810	174	193	611	-1.05	-8.1	FALSE	TRUE	7.52164	0.210087	0.248951	0.0218306	8.35165	1.217	1.43662	0.274782
Tb927.8.5820	221	375	437	-3.49	-3.74	TRUE	TRUE	8.17192	0.705566	1.01924	0.137189	8.28215	0.394111	0.456165	0.0598754
Tb927.8.5830	74	191	120	-4.04	-1.33	TRUE	FALSE	6.90018	1.53475	1.50502	0.254085	6.56603	0.211094	0.150273	0.0155103
Tb927.8.5840	13	2	12	2.29	0.31	FALSE	FALSE	2.53841	-1.47599	-0.383333	-0.0379731	3.69937	-0.417866	-0.132075	-0.0133991
Tb927.8.5850	2196	2521	3743	-3.41	-4.41	TRUE	TRUE	11.2005	-0.401409	-1.45873	-0.240873	11.4856	-0.0151283	-0.0433851	-0.00333266
Tb927.8.5860	101	28	8	3	6.76	FALSE	TRUE	5.74911	-1.45277	-1.00329	-0.13387	4.8764	-3.95689	-1.74551	-0.385946
Tb927.8.5870	32	18	74	0.74	-2.11	FALSE	FALSE	4.61591	-0.229485	-0.112221	-0.00773435	5.62077	0.77214	0.42056	0.0546745
Tb927.8.5880	92	202	176	-3.65	-2.31	TRUE	FALSE	7.09658	1.2678	1.31988	0.201359	6.99745	0.423059	0.340312	0.0425193
Tb927.8.5890	20	156	127	-6.01	-5.33	TRUE	TRUE	5.82379	3.29872	2.33053	0.610682	5.67595	2.20876	1.22199	0.213147
Tb927.8.590	536	696	578	-3	0.95	FALSE	FALSE	9.25571	0.12574	0.252688	0.0219515	9.1218	-0.530616	-0.779055	-0.118144
Tb927.8.5910	100	17	24	3.81	4.97	TRUE	TRUE	5.39017	-2.07755	-1.28617	-0.193505	5.63288	-2.46175	-1.34544	-0.244666
Tb927.8.5920	126	449	786	-7	-12.21	TRUE	TRUE	7.89759	1.82257	2.42177	0.665017	8.30115	2.04728	2.38242	0.691854
Tb927.8.5930	56	66	153	-0.9	-3.47	FALSE	TRUE	5.93773	0.58087	0.424875	0.0426682	6.54114	0.960815	0.67918	0.0957828
Tb927.8.5940	220	353	37	-3.15	7.94	FALSE	TRUE	8.1251	0.633409	0.902049	0.110684	6.50673	-3.03481	-2.12443	-0.552803
Tb927.8.5950	269	320	508	-1.59	-3.65	FALSE	TRUE	8.19916	0.1892	0.275591	0.0237177	8.53212	0.312768	0.388575	0.0492198
Tb927.8.5960	31	162	50	-5.47	-0.87	TRUE	FALSE	6.16079	2.67268	2.09236	0.493886	5.31775	0.274853	0.137391	0.0138426
Tb927.8.5970	522	231	622	4.01	0.01	TRUE	FALSE	8.44208	-1.27893	-2.00598	-0.451405	9.15561	-0.388786	-0.57631	-0.0775059
Tb927.8.5980	490	472	696	-0.65	-1.68	FALSE	FALSE	8.91114	-0.242791	-0.439301	-0.0444989	9.19104	-0.137731	-0.206223	-0.0234165
Tb927.8.5990	238	99	93	3.18	5.73	FALSE	TRUE	7.26724	-1.1545	-1.26606	-0.189408	7.22237	-1.87383	-1.60647	-0.33215
Tb927.8.600	96	2	125	5.29	-0.45	TRUE	FALSE	3.95719	-4.56866	-1.82797	-0.372787	6.782	-0.116785	-0.088381	-0.00776095
Tb927.8.6000	167	44	151	3.89	1.44	TRUE	FALSE	6.43188	-1.65536	-1.40749	-0.224705	7.3156	-0.673436	-0.592797	-0.0801225
Tb927.8.6010	18	0	2	5.75	2.9	TRUE	FALSE	1.60473	-4.08461	-0.798229	-0.0922678	2.76569	-3.1371	-0.761139	-0.113101
Tb927.8.6020	112	39	44	2.65	4.01	FALSE	TRUE	6.05878	-1.186	-0.900078	-0.109937	6.14476	-1.79484	-1.134	-0.19678
Tb927.8.6030	115	0	0	6.53	7.53	TRUE	TRUE	2.92587	-6.96445	-2.03533	-0.469259	2.92587	-8.11115	-2.05931	-0.517936
Tb927.8.6040	88	69	127	0.3	-0.89	FALSE	FALSE	6.29327	-0.0668245	-0.0544694	-0.00235268	6.73098	0.0340054	0.0253656	0.00188902
Tb927.8.6050	215	170	324	0.51	-1.63	FALSE	FALSE	7.58259	-0.287895	-0.347545	-0.0323711	8.04681	0.0170974	0.0185133	0.0014645
Tb927.8.6060	257	261	472	-0.7	-3.35	FALSE	TRUE	8.01955	-0.00630565	-0.00869586	-0.00167601	8.4463	0.277811	0.336856	0.0424244
Tb927.8.6070	547	133	141	6.81	10.66	TRUE	TRUE	8.07871	-2.0752	-2.91386	-1.05463	8.12069	-2.53002	-2.79747	-0.975588
Tb927.8.6080	145	682	653	-9.27	-9.72	TRUE	TRUE	8.29978	2.15088	3.2305	1.37125	8.26846	1.58014	1.82186	0.415177
Tb927.8.6090	100	251	63	-4.51	2.41	TRUE	FALSE	7.31273	1.4219	1.58106	0.277871	6.31987	-1.1299	-0.750182	-0.109971
Tb927.8.610	857	1198	1242	-4.3	-2.24	TRUE	FALSE	9.9855	0.100998	0.253495	0.021988	10.0115	-0.158878	-0.300118	-0.0368026
Tb927.8.6100	488	625	846	-2.78	-3.74	FALSE	TRUE	9.11054	0.131947	0.253692	0.021988	9.32879	0.141103	0.219677	0.0252645
Tb927.8.6110	241	198	152	0.36	3.67	FALSE	TRUE	7.77444	-0.267357	-0.342176	-0.0318277	7.58427	-1.20828	-1.1477	-0.198577
Tb927.8.6120	143	300	591	-4.15	-8.9	TRUE	TRUE	7.69806	1.09557	1.36992	0.214727	8.18657	1.46132	1.64624	0.346202
Tb927.8.6130	183	39	91	4.56	4.18	TRUE	TRUE	6.41171	-1.95531	-1.65234	-0.30364	7.01767	-1.51426	-1.22507	-0.213147
Tb927.8.6140	106	11	5	4.52	7.29	TRUE	TRUE	5.12914	-2.72	-1.55519	-0.27057	4.59707	-4.63716	-1.89	-0.445295
Tb927.8.6150	134	0	0	6.99	7.93	TRUE	TRUE	3.03573	-7.20392	-2.17696	-0.53385	3.03573	-8.3376	-2.1837	-0.580387
Tb927.8.6170	280	469	456	-3.76	-2.45	TRUE	FALSE	8.50342	0.62758	1.00291	0.13387	8.48316	0.102422	0.125494	0.0126111
Tb927.8.6180	32	0	0	5.68	4.8	TRUE	TRUE	2.01118	-4.97061	-1.0994	-0.152686	2.01118	-6.22568	-1.21986	-0.213147
Tb927.8.6190	20	33	44	-1.26	-1.54	FALSE	FALSE	4.71182	1.27472	0.641836	0.0724976	4.91664	0.7367	0.328708	0.040921
Tb927.8.620	284	79	245	4.83	2.17	TRUE	FALSE	7.23258	-1.72645	-1.8734	-0.391348	8.04593	-0.786085	-0.850974	-0.132209
Tb927.8.6200	653	517	675	0.7	1.46	FALSE	FALSE	9.18373	-0.574492	-1.12947	-0.159811	9.37593	-0.60717	-0.957982	-0.153203
Tb927.8.6210	412	336	367	0.48	2.32	FALSE	FALSE	8.54136	-0.416153	-0.672767	-0.0747117	8.60493	-0.774309	-0.982022	-0.159111
Tb927.8.6220	265	516	191	-4.69	3.15	TRUE	FALSE	8.5326	0.839266	1.35317	0.211787	7.81688	-1.0307	-1.04569	-0.177036
Tb927.8.6230	209	169	290	0.4	-1.04	FALSE	FALSE	7.55797	-0.251218	-0.301004	-0.0257733	7.9466	-0.0957002	-0.100726	-0.00977114
Tb927.8.6240	182	91	36	2.21	6.95	FALSE	TRUE	7.01373	-0.84375	-0.856521	-0.102762	6.35079	-2.79136	-1.86959	-0.436116
Tb927.8.6250	677	420	712	2.43	1.31	FALSE	FALSE	9.06002	-0.903736	-1.71106	-0.326525	9.44041	-0.586224	-0.941982	-0.150051
Tb927.8.6260	524	102	52	7.54	13.45	TRUE	TRUE	7.85714	-2.35466	-3.09048	-1.226	7.37452	-3.85276	-3.4485	-1.58178
Tb927.8.6270	417	60	40	7.8	12.12	TRUE	TRUE	7.31225	-2.68814	-2.98859	-1.11731	7.02274	-3.87642	-3.14063	-1.27665
Tb927.8.6280	103	117	203	-0.94	-2.6	FALSE	FALSE	6.785	0.376457	0.356436	0.032912	7.18119	0.455048	0.385596	0.0486514
Tb927.8.6290	168	64	91	2.94	3.68	FALSE	TRUE	6.70392	-1.17737	-1.08756	-0.14943	6.95615	-1.38746	-1.1031	-0.190978
Tb927.8.630	230	29	69	6.17	6.53	TRUE	TRUE	6.36563	-2.69715	-2.24747	-0.562814	6.98378	-2.23793	-1.79325	-0.402871
Tb927.8.6300	169	171	260	-0.62	-1.59	FALSE	FALSE	7.4136	0.097328	0.111599	0.00771573	7.71514	0.0669038	0.0659489	0.00609384
Tb927.8.6310	21	106	132	-4.48	-5.4	TRUE	TRUE	5.58049	2.71844	1.78338	0.354125	5.73806	2.19173	1.23409	0.215658
Tb927.8.6320	50	2	51	3.91	0.45	TRUE	FALSE	3.49007	-3.55043	-1.23216	-0.183025	5.67236	-0.399535	-0.220817	-0.0253028
Tb927.8.6330	327	516	370	-3.65	0.37	TRUE	FALSE	8.68399	0.509263	0.859849	0.103055	8.44434	-0.419832	-0.50878	-0.0652053
Tb927.8.6340	223	304	236	-2.23	0.73	FALSE	FALSE	8.02721	0.416245	0.575368	0.0639252	7.84491	-0.479487	-0.490339	-0.0632256
Tb927.8.6350	242	296	245	-1.69	1.04	FALSE	FALSE	8.06686	0.252996	0.353961	0.032912	7.93071	-0.548575	-0.574791	-0.0775059
Tb927.8.6360	337	291	286	0.15	2.45	FALSE	FALSE	8.29305	-0.289111	-0.433339	-0.0434823	8.28057	-0.82412	-0.953453	-0.151605
Tb927.8.6370	233	121	202	2.34	1.94	FALSE	FALSE	7.39605	-0.858905	-0.979592	-0.12977	7.76453	-0.761624	-0.761329	-0.113101
Tb927.8.6380	101	142	175	-1.76	-1.87	FALSE	FALSE	6.91008	0.660421	0.649581	0.0733476	7.06033	0.277052	0.226867	0.0256958
Tb927.8.6390	141	33	21	3.87	6.74	TRUE	TRUE	6.10537	-1.76294	-1.35706	-0.212759	5.78546	-3.15315	-1.79943	-0.405934
Tb927.8.640	30	10	0	1.46	4.7	FALSE	TRUE	4.16153	-0.873292	-0.371853	-0.0353968	1.96537	-6.13124	-1.18587	-0.206952
Tb927.8.6400	72	39	80	1.22	0.2	FALSE	FALSE	5.74184	-0.495142	-0.341192	-0.031685	6.25541	-0.312571	-0.203774	-0.0231702
Tb927.8.6410	212	91	167	2.91	2.36	FALSE	FALSE	7.12351	-1.08306	-1.13684	-0.160431	7.55967	-0.886862	-0.836543	-0.129465
Tb927.8.6420	255	234	610	-0.18	-5.67	FALSE	TRUE	7.93531	-0.137134	-0.184325	-0.01469	8.62551	0.647747	0.826314	0.127947
Tb927.8.6430	44	80	219	-2.1	-6.1	FALSE	TRUE	5.90333	1.20714	0.87375	0.10515	6.62691	1.81598	1.31525	0.236732
Tb927.8.6440	233	25	35	6.5	8.4	TRUE	TRUE	6.26985	-2.9088	-2.35414	-0.624186	6.50851	-3.19663	-2.23885	-0.603568
Tb927.8.6450	36	13	72	1.49	-1.69	FALSE	FALSE	4.47236	-0.825696	-0.386501	-0.0385435	5.68487	0.561493	0.311431	0.0378964
Tb927.8.6460	41	17	11	1.35	3.19	FALSE	FALSE	4.75216	-0.686825	-0.350099	-0.0326041	4.4493	-2.2043	-0.861595	-0.134769
Tb927.8.6470	316	197	589	1.8	-3.8	FALSE	TRUE	7.96589	-0.699248	-0.94867	-0.119901	8.7547	0.280443	0.371087	0.047152
Tb927.8.6480	114	207	35	-3.06	4.67	FALSE	TRUE	7.26809	0.964332	1.05779	0.143298	5.99448	-2.13703	-1.29394	-0.229302
Tb927.8.6490	527	486	615	-0.37	0.21	FALSE	FALSE	8.98466	-0.318803	-0.589899	-0.065248	9.15432	-0.418762	-0.620518	-0.0860849
Tb927.8.650	884	502	597	3.29	6	FALSE	TRUE	9.38085	-1.08904	-2.27359	-0.575976	9.50576	-1.22882	-2.01144	-0.494153
Tb927.8.6500	192	128	50	1.2	6.37	FALSE	TRUE	7.29717	-0.481751	-0.533142	-0.0572379	6.62346	-2.41665	-1.74858	-0.387716
Tb927.8.6510	141	224	202	-2.67	-1.04	FALSE	FALSE	7.47761	0.734809	0.859143	0.102857	7.40322	-0.0168464	-0.0152018	-0.0010735
Tb927.8.6520	359	290	147	0.52	6.8	FALSE	TRUE	8.33612	-0.392918	-0.596709	-0.0662302	7.84721	-1.84647	-1.88949	-0.445295
Tb927.8.6530	168	119	354	0.89	-3.78	FALSE	TRUE	7.14874	-0.36771	-0.388946	-0.0391675	7.93312	0.506575	0.531147	0.0685518
Tb927.8.6540	108	55	217	1.65	-2.77	FALSE	FALSE	6.27798	-0.682546	-0.553766	-0.0605052	7.26321	0.47794	0.414514	0.0537987
Tb927.8.6550	650	519	744	0.64	0.44	FALSE	FALSE	9.18319	-0.562193	-1.10511	-0.153111	9.44277	-0.464315	-0.746588	-0.108899
Tb927.8.6560	106	243	523	-4.14	-9.22	TRUE	TRUE	7.33124	1.28828	1.44058	0.234487	7.88338	1.73392	1.79259	0.402871
Tb927.8.6570	169	116	517	1.02	-6.8	FALSE	TRUE	7.13466	-0.410397	-0.432242	-0.0432772	8.21028	1.02682	1.16454	0.201995
Tb927.8.6580	465	713	881	-4.16	-4.62	TRUE	TRUE	9.1707	0.38061	0.745328	0.0844294	9.32323	0.269472	0.418869	0.0544886
Tb927.8.6590	150	317	752	-4.25	-10.88	TRUE	TRUE	7.77212	1.09294	1.3978	0.220893	8.39458	1.72717	2.0638	0.519973
Tb927.8.660	244	1	101	7.99	5.58	TRUE	TRUE	4.25933	-6.70118	-2.93968	-1.07601	7.29951	-1.79596	-1.57372	-0.321454
Tb927.8.6600	137	42	145	3.22	0.56	FALSE	FALSE	6.25634	-1.40542	-1.13275	-0.160311	7.14408	-0.436488	-0.366002	-0.0462403
Tb927.8.6610	176	35	9	4.63	9.01	TRUE	TRUE	6.30664	-2.03434	-1.66497	-0.309086	5.35573	-4.624	-2.3364	-0.666719
Tb927.8.6620	168	159	256	-0.31	-1.52	FALSE	FALSE	7.35701	0.0113882	0.0128349	0.00176459	7.69971	0.0540622	0.0530582	0.00431616
Tb927.8.6630	68	6	145	3.84	-2.53	TRUE	FALSE	4.39924	-2.7752	-1.27043	-0.189408	6.64145	0.599591	0.436053	0.056147
Tb927.8.6640	324	189	435	2.13	-0.97	FALSE	FALSE	7.95406	-0.792791	-1.07171	-0.146248	8.5543	-0.1801	-0.225161	-0.025538
Tb927.8.6650	523	505	646	-0.7	-0.34	FALSE	FALSE	9.00681	-0.256532	-0.477888	-0.0489443	9.18428	-0.338725	-0.506197	-0.0647498
Tb927.8.6660	228	76	1	3.83	10.32	TRUE	TRUE	7.04672	-1.43229	-1.46866	-0.243671	4.21051	-7.58927	-2.77242	-0.958285
Tb927.8.6670	350	434	295	-2.07	2.53	FALSE	FALSE	8.60824	0.17555	0.289642	0.0249547	8.33014	-0.837064	-0.982123	-0.159111
Tb927.8.6680	66	1	3	5	5.76	TRUE	TRUE	3.32012	-4.65391	-1.53363	-0.26337	3.93132	-4.56899	-1.54218	-0.311713
Tb927.8.6690	768	1036	1472	-3.79	-5.52	TRUE	TRUE	9.8017	0.0826274	0.196094	0.0149661	10.055	0.24157	0.461975	0.0604786
Tb927.8.670	223	206	393	-0.21	-2.84	FALSE	FALSE	7.74706	-0.0936847	-0.118906	-0.00847999	8.21218	0.232515	0.263844	0.0311206
Tb927.8.6700	101	111	142	-0.82	-0.82	FALSE	FALSE	6.73312	0.33832	0.315305	0.0284537	6.91008	-0.0142431	-0.0111771	-0.0006069
Tb927.8.6710	231	319	307	-2.33	-0.78	FALSE	FALSE	8.08727	0.424083	0.597025	0.0663051	8.05966	-0.164647	-0.178932	-0.0203377
Tb927.8.6720	293	378	141	-2.13	5.41	FALSE	TRUE	8.38068	0.273457	0.420964	0.0422784	7.67094	-1.60294	-1.5604	-0.317243
Tb927.8.6730	255	566	173	-5.55	3.41	TRUE	TRUE	8.57156	1.02096	1.66577	0.30918	7.71799	-1.11166	-1.09667	-0.189403
Tb927.8.6740	225	117	168	2.3	2.71	FALSE	FALSE	7.34675	-0.848042	-0.952788	-0.121136	7.60679	-0.966829	-0.924228	-0.145538
Tb927.8.6750	82	28	19	2.46	4.56	FALSE	TRUE	5.59961	-1.12687	-0.743578	-0.0843121	5.32586	-2.4875	-1.24629	-0.217017
Tb927.8.6770	63	51	37	0.16	2.16	FALSE	FALSE	5.83759	0.0615872	0.0436944	0.00222354	5.60875	-1.18379	-0.642582	-0.0895441
Tb927.8.6780	214	188	421	0.02	-3.65	FALSE	TRUE	7.65163	-0.148805	-0.183455	-0.01469	8.23211	0.389758	0.444778	0.0575867
Tb927.8.6790	611	419	737	1.69	-0.1	FALSE	FALSE	8.98437	-0.7457	-1.37969	-0.216022	9.39135	-0.385594	-0.611048	-0.0838067
Tb927.8.680	61	41	0	0.62	5.99	FALSE	TRUE	5.65878	-0.171553	-0.11526	-0.00792126	2.47126	-7.17404	-1.60133	-0.330633
Tb927.8.6800	257	547	752	-5.26	-7.68	TRUE	TRUE	8.55257	0.963905	1.56361	0.273128	8.78199	0.928602	1.23828	0.216668
Tb927.8.6810	650	635	1071	-0.89	-3.55	FALSE	TRUE	9.32858	-0.297564	-0.61141	-0.0679546	9.70541	0.044867	0.0777146	0.00699027
Tb927.8.6820	133	60	3	2.17	8.34	FALSE	TRUE	6.48978	-0.895325	-0.774805	-0.0893381	4.43403	-5.60523	-2.18146	-0.580387
Tb927.8.6830	1057	533	1086	4.37	1.78	TRUE	FALSE	9.55289	-1.29134	-2.84096	-1.00975	10.066	-0.658223	-1.2627	-0.221124
Tb927.8.6840	491	343	534	1.45	0.83	FALSE	FALSE	8.68261	-0.664643	-1.12172	-0.157623	9.00155	-0.510982	-0.725105	-0.104575
Tb927.8.6850	196	141	837	0.89	-10.5	FALSE	TRUE	7.38152	-0.387554	-0.44006	-0.0444989	8.66417	1.48027	1.90913	0.451595
Tb927.8.6860	895	964	3055	-1.9	-12.71	FALSE	TRUE	9.86009	-0.252386	-0.609721	-0.0677955	10.6919	1.03501	2.37062	0.68685
Tb927.8.6870	135	623	4404	-8.9	-35.53	TRUE	TRUE	8.1832	2.14413	3.10801	1.23935	9.59346	4.35434	7.30678	9.46974
Tb927.8.6880	375	674	1709	-5	-14.58	TRUE	TRUE	8.97517	0.64464	1.18937	0.17331	9.64601	1.51519	2.58069	0.814258
Tb927.8.6890	23	51	284	-2.09	-9.18	FALSE	TRUE	5.12054	1.62461	0.92646	0.113872	6.35344	3.12811	2.09671	0.537383
Tb927.8.690	68	170	71	-3.77	0.42	TRUE	FALSE	6.75583	1.51427	1.42105	0.227884	6.12895	-0.393985	-0.247812	-0.0284728
Tb927.8.6900	124	64	80	1.72	2.56	FALSE	FALSE	6.48561	-0.701518	-0.606317	-0.0675137	6.64546	-1.11658	-0.812959	-0.1261
Tb927.8.6910	87	39	27	1.8	4.15	FALSE	TRUE	5.8775	-0.790834	-0.567936	-0.0629614	5.61629	-2.09424	-1.13922	-0.197347
Tb927.8.6920	89	60	0	0.75	6.86	FALSE	TRUE	6.20134	-0.266583	-0.211294	-0.0167419	2.74191	-7.73194	-1.86336	-0.434211
Tb927.8.6930	117	186	410	-2.45	-6.76	FALSE	TRUE	7.20977	0.783568	0.844375	0.100152	7.77888	1.24772	1.25231	0.218356
Tb927.8.6940	82	1	0	5.35	6.66	TRUE	TRUE	3.47564	-4.99291	-1.72516	-0.33439	2.68316	-7.61084	-1.80391	-0.408227
Tb927.8.6950	9	22	0	-1.57	3.07	FALSE	FALSE	3.86989	1.96149	0.764218	0.0876412	1.12396	-4.39683	-0.670084	-0.0951463
Tb927.8.6960	20	102	138	-4.42	-5.69	TRUE	TRUE	5.51852	2.74307	1.76588	0.349994	5.73565	2.32448	1.30795	0.234431
Tb927.8.6970	156	190	110	-1.45	2.51	FALSE	FALSE	7.43183	0.360755	0.415956	0.0417505	7.03896	-1.01375	-0.825106	-0.127932
Tb927.8.6980	293	231	561	0.61	-3.92	FALSE	TRUE	8.02604	-0.37206	-0.514109	-0.0540122	8.66518	0.324572	0.418726	0.0544886
Tb927.8.6990	63	30	51	1.41	1.23	FALSE	FALSE	5.45971	-0.626233	-0.395988	-0.0394353	5.83759	-0.740141	-0.428665	-0.0551185
Tb927.8.700	1118	1920	2717	-6.96	-8.62	TRUE	TRUE	10.5173	0.302275	0.892092	0.108819	10.7677	0.540428	1.26469	0.2216
Tb927.8.7000	153	49	89	3.27	3.24	FALSE	FALSE	6.44573	-1.37831	-1.17688	-0.169534	6.87296	-1.27973	-0.993754	-0.162682
Tb927.8.7010	70	63	147	-0.14	-2.48	FALSE	FALSE	6.06412	0.172175	0.13088	0.00931683	6.67206	0.57589	0.422464	0.054751
Tb927.8.7020	575	852	1309	-4.2	-7.21	TRUE	TRUE	9.45211	0.280764	0.599013	0.0665325	9.76174	0.50753	0.893236	0.139284
Tb927.8.7030	158	2	72	6.69	4.17	TRUE	TRUE	4.31513	-5.3489	-2.38669	-0.642698	6.74412	-1.62198	-1.21439	-0.211083
Tb927.8.7040	52	10	15	2.65	3.51	FALSE	TRUE	4.55328	-1.72724	-0.828682	-0.0965428	4.83422	-2.13648	-0.931277	-0.147673
Tb927.8.7050	234	305	159	-2.02	3.25	FALSE	FALSE	8.06424	0.345005	0.482303	0.0489443	7.59543	-1.10178	-1.04985	-0.177939
Tb927.8.7060	435	816	436	-5.71	1.45	TRUE	FALSE	9.21992	0.662409	1.31675	0.20097	8.76818	-0.614361	-0.816043	-0.126448
Tb927.8.7070	160	88	90	1.77	3.45	FALSE	TRUE	6.89702	-0.685537	-0.671608	-0.0743619	6.91314	-1.3305	-1.045	-0.177
Tb927.8.7080	494	186	176	4.7	8.61	TRUE	TRUE	8.24643	-1.47613	-2.18133	-0.534936	8.20668	-2.06954	-2.34473	-0.671537
Tb927.8.7090	499	376	446	0.99	2.52	FALSE	FALSE	8.76042	-0.569588	-0.984357	-0.130316	8.88343	-0.786562	-1.07944	-0.185696
Tb927.8.710	573	62	399	9.74	4.75	TRUE	TRUE	7.56472	-3.14463	-3.77558	-2.02091	8.90285	-1.14753	-1.5835	-0.324077
Tb927.8.7100	931	794	586	0.13	6.79	FALSE	TRUE	9.74866	-0.568947	-1.3286	-0.204989	9.5297	-1.33179	-2.19482	-0.583954
Tb927.8.7110	349	381	212	-1.24	4.63	FALSE	TRUE	8.51234	0.00924172	0.014809	0.00199618	8.09023	-1.29393	-1.41842	-0.269257
Tb927.8.7120	200	115	44	1.8	6.95	FALSE	TRUE	7.2496	-0.685818	-0.74806	-0.0844294	6.5616	-2.65408	-1.88702	-0.44484
Tb927.8.7130	28	81	56	-3.09	-1.49	FALSE	FALSE	5.59081	1.92398	1.26616	0.189408	5.32653	0.580671	0.290984	0.035559
Tb927.8.7140	83	23	68	2.73	1.35	FALSE	FALSE	5.46915	-1.3991	-0.887242	-0.10705	6.24087	-0.748359	-0.48587	-0.0630279
Tb927.8.7150	297	157	363	2.5	-0.22	FALSE	FALSE	7.75798	-0.899052	-1.14489	-0.162566	8.36128	-0.303652	-0.359429	-0.0453943
Tb927.8.7170	138	72	329	1.79	-4.3	FALSE	TRUE	6.64683	-0.715562	-0.649583	-0.0733476	7.73894	0.695839	0.690546	0.0975913
Tb927.8.7180	41	117	214	-3.6	-6.17	TRUE	TRUE	6.12578	1.81343	1.40462	0.223219	6.55994	1.88754	1.34139	0.243607
Tb927.8.7190	166	129	95	0.52	3.45	FALSE	TRUE	7.19809	-0.243417	-0.261375	-0.0225483	6.9784	-1.30986	-1.04799	-0.177646
Tb927.8.720	48	121	139	-3.35	-3.54	TRUE	TRUE	6.26236	1.6123	1.30188	0.198623	6.36202	1.05409	0.708256	0.100256
Tb927.8.7200	555	175	158	5.73	10.24	TRUE	TRUE	8.28649	-1.73886	-2.60111	-0.80777	8.21299	-2.39293	-2.71598	-0.912871
Tb927.8.7210	78	67	1	0	6.45	FALSE	TRUE	6.18572	0.0833732	0.065768	0.00389434	3.43979	-6.00057	-1.76217	-0.390212
Tb927.8.7220	106	35	0	2.7	7.31	FALSE	TRUE	5.94223	-1.24	-0.90824	-0.112106	2.86735	-7.99052	-1.99533	-0.489269
Tb927.8.7230	107	501	556	-8.3	-9.72	TRUE	TRUE	7.85915	2.22221	2.91842	1.05855	7.93422	1.80552	1.89368	0.447867
Tb927.8.7240	29	74	32	-2.74	0.21	FALSE	FALSE	5.55091	1.75184	1.13895	0.160571	4.95251	-0.243956	-0.109962	-0.0108728
Tb927.8.7250	14	0	0	5.78	3.61	TRUE	TRUE	1.42899	-3.70154	-0.685664	-0.0771558	1.42899	-5.02559	-0.83502	-0.129465
Tb927.8.7260	292	166	124	2.16	5.96	FALSE	TRUE	7.78584	-0.799437	-1.02671	-0.138308	7.57615	-1.77686	-1.68389	-0.36156
Tb927.8.7270	336	353	354	-0.98	0.91	FALSE	FALSE	8.43001	-0.0312424	-0.0488232	-0.00222354	8.43205	-0.521878	-0.630249	-0.0878832
Tb927.8.7280	100	49	29	1.69	4.55	FALSE	TRUE	6.1402	-0.712333	-0.554179	-0.0605052	5.76685	-2.20203	-1.25004	-0.21793
Tb927.8.7290	142	15	0	5.22	8.15	TRUE	TRUE	5.55451	-2.78595	-1.81326	-0.36534	3.07741	-8.42351	-2.2324	-0.601487
Tb927.8.730	153	26	98	4.66	2.87	TRUE	FALSE	5.99501	-2.19871	-1.63654	-0.298064	6.94207	-1.14573	-0.907289	-0.142272
Tb927.8.7310	111	168	206	-2.16	-2.34	FALSE	FALSE	7.09875	0.73272	0.763326	0.0874222	7.24545	0.364807	0.314807	0.0386573
Tb927.8.7330	146	112	228	0.54	-1.57	FALSE	FALSE	7.00427	-0.226973	-0.229745	-0.0194056	7.5154	0.100448	0.093568	0.00841065
Tb927.8.7340	802	885	1245	-1.16	-2.33	FALSE	FALSE	9.71935	-0.192178	-0.444786	-0.0452159	9.96543	-0.0569376	-0.10616	-0.0102249
Tb927.8.7360	369	235	574	1.8	-2.33	FALSE	FALSE	8.20451	-0.711647	-1.03828	-0.139033	8.8478	0.0141802	0.0192648	0.0014645
Tb927.8.7370	64	22	0	2.04	6.1	FALSE	TRUE	5.25154	-1.05023	-0.623293	-0.069329	2.50561	-7.24486	-1.63295	-0.344167
Tb927.8.7380	67	2	134	4.48	-2.21	TRUE	FALSE	3.69937	-4.00666	-1.48203	-0.246621	6.57414	0.511522	0.36498	0.0459972
Tb927.8.7390	190	94	265	2.29	-1.02	FALSE	FALSE	7.06794	-0.868851	-0.896689	-0.109472	7.81311	-0.0801811	-0.0812605	-0.00708392
Tb927.8.7400	82	9	1	3.94	6.59	TRUE	TRUE	4.80712	-2.56935	-1.3318	-0.2065	3.47564	-6.07447	-1.80208	-0.40743
Tb927.8.7410	50	65	74	-1.15	-0.8	FALSE	FALSE	5.84582	0.737504	0.524551	0.0549656	5.93869	0.1168	0.0696118	0.00622831
Tb927.8.7420	43	30	2	0.42	4.68	FALSE	TRUE	5.18684	-0.0314296	-0.0182889	-0.00204783	3.38244	-4.40841	-1.27374	-0.223186
Tb927.8.7440	209	46	192	4.76	1.52	TRUE	FALSE	6.62498	-1.94945	-1.75796	-0.347058	7.64976	-0.671177	-0.649458	-0.0911292
Tb927.8.7450	99	10	35	4.39	4.05	TRUE	TRUE	5.01447	-2.73254	-1.50873	-0.254219	5.89319	-1.92824	-1.1345	-0.19678
Tb927.8.7460	211	241	336	-1.26	-2.02	FALSE	FALSE	7.8202	0.198665	0.257829	0.021988	8.05949	0.0957381	0.10404	0.0100336
Tb927.8.7470	103	89	158	0.02	-1.25	FALSE	FALSE	6.58865	0.0190598	0.0169985	0.00204783	7.00091	0.105556	0.0849935	0.00755282
Tb927.8.7480	535	492	795	-0.36	-2.21	FALSE	FALSE	9.00436	-0.326376	-0.607548	-0.0675137	9.35023	-0.0823878	-0.129047	-0.0130678
Tb927.8.7490	306	455	413	-3.1	-0.99	FALSE	FALSE	8.54553	0.448449	0.725899	0.0825359	8.47574	-0.167737	-0.20509	-0.0231736
Tb927.8.750	100	54	96	1.43	0.86	FALSE	FALSE	6.20962	-0.585986	-0.465626	-0.0483424	6.62175	-0.544639	-0.393886	-0.0498724
Tb927.8.7500	91	146	115	-2.23	-0.31	FALSE	FALSE	6.85523	0.859857	0.831731	0.097109	6.68372	-0.153795	-0.113195	-0.0112931
Tb927.8.7510	68	26	25	1.91	3.41	FALSE	TRUE	5.41298	-0.929994	-0.579754	-0.0644061	5.38523	-1.83582	-0.935384	-0.148506
Tb927.8.7520	353	340	839	-0.48	-6.47	FALSE	TRUE	8.43854	-0.157934	-0.247449	-0.0214657	9.08948	0.610447	0.888094	0.139035
Tb927.8.7530	180	284	240	-2.86	-0.71	FALSE	FALSE	7.82407	0.663033	0.861505	0.103157	7.70287	-0.138304	-0.135857	-0.0138006
Tb927.8.7540	254	193	483	0.75	-3.62	FALSE	TRUE	7.79386	-0.383297	-0.493471	-0.050582	8.45445	0.327419	0.397925	0.0505003
Tb927.8.7550	147	116	297	0.44	-3.25	FALSE	FALSE	7.03438	-0.191796	-0.195927	-0.0149661	7.71066	0.459355	0.452225	0.0589959
Tb927.8.7560	355	455	628	-2.32	-3.49	FALSE	TRUE	8.65251	0.215251	0.359966	0.0335166	8.88474	0.197246	0.270791	0.0313659
Tb927.8.7570	194	135	485	1.03	-5.43	FALSE	TRUE	7.34289	-0.428358	-0.480701	-0.0489443	8.26348	0.732981	0.843916	0.130386
Tb927.8.7580	509	763	770	-4.11	-2.35	TRUE	FALSE	9.28471	0.327525	0.66404	0.0740929	9.29129	-0.0530362	-0.0816975	-0.00708392
Tb927.8.760	250	18	0	7.33	10.18	TRUE	TRUE	6.08906	-3.44066	-2.63538	-0.831578	3.48433	-9.26231	-2.75457	-0.945697
Tb927.8.7600	275	404	575	-2.87	-4.6	FALSE	TRUE	8.38295	0.460203	0.708935	0.082226	8.63729	0.45312	0.579965	0.0780267
Tb927.8.7610	496	795	1310	-3.44	-7.66	TRUE	TRUE	9.29568	0.422075	0.858598	0.102762	9.65578	0.728152	1.24363	0.217017
Tb927.8.770	394	214	466	2.65	0.05	FALSE	FALSE	8.18436	-0.937225	-1.35903	-0.21296	8.74481	-0.374385	-0.494006	-0.0632649
Tb927.8.7700	61	115	227	-2.53	-5.3	FALSE	TRUE	6.39713	1.1724	0.986352	0.130316	6.88612	1.38495	1.07948	0.185696
Tb927.8.7710	88	154	78	-2.56	1.11	FALSE	FALSE	6.86953	0.982086	0.95411	0.12173	6.38111	-0.644272	-0.435241	-0.056147
Tb927.8.7720	162	237	418	-2.38	-5.27	FALSE	TRUE	7.61804	0.591135	0.721363	0.0825359	8.02669	0.792588	0.853351	0.132822
Tb927.8.7730	99	117	18	-1.08	5.51	FALSE	TRUE	6.75657	0.438431	0.411535	0.0412411	5.42304	-2.83971	-1.46246	-0.283483
Tb927.8.7740	428	211	361	3.21	2.78	FALSE	FALSE	8.23383	-1.08571	-1.59825	-0.284679	8.6205	-0.853913	-1.08777	-0.188021
Tb927.8.7750	440	357	380	0.51	2.64	FALSE	FALSE	8.6324	-0.439934	-0.731211	-0.0829767	8.67738	-0.823347	-1.06587	-0.182997
Tb927.8.7760	381	345	715	-0.14	-4.18	FALSE	TRUE	8.50404	-0.258653	-0.413422	-0.0415889	9.02917	0.273594	0.391291	0.0494502
Tb927.8.7770	398	247	428	1.98	0.83	FALSE	FALSE	8.29486	-0.765197	-1.14756	-0.163866	8.69079	-0.508209	-0.660408	-0.0934251
Tb927.8.7780	421	538	655	-2.56	-2.46	FALSE	FALSE	8.8961	0.167266	0.301264	0.0257733	9.03792	0.00285185	0.00408881	2.77048e-05
Tb927.8.7790	67	0	18	5.87	4.04	TRUE	TRUE	2.53841	-6.11985	-1.5894	-0.279917	5.14313	-2.26273	-1.0765	-0.184909
Tb927.8.780	592	1126	1436	-6.52	-8.05	TRUE	TRUE	9.67415	0.600918	1.37177	0.215044	9.84951	0.593691	1.07118	0.184374
Tb927.8.7800	396	828	809	-6.43	-5.13	TRUE	TRUE	9.16277	0.829086	1.61963	0.294329	9.14603	0.388869	0.574872	0.0775059
Tb927.8.7810	385	90	150	6.14	7.28	TRUE	TRUE	7.54522	-2.034	-2.42764	-0.66794	7.9121	-1.92214	-2.00341	-0.491279
Tb927.8.7820	202	376	499	-3.93	-5.41	TRUE	TRUE	8.10914	0.850075	1.20474	0.17611	8.31306	0.712802	0.83229	0.129349
Tb927.8.7830	451	518	550	-1.85	-0.21	FALSE	FALSE	8.91839	0.00946184	0.0171579	0.00204783	8.96159	-0.343514	-0.481975	-0.0626169
Tb927.8.7840	598	295	486	3.66	3.58	TRUE	TRUE	8.71611	-1.17198	-1.99825	-0.449813	9.07575	-0.935443	-1.35563	-0.248752
Tb927.8.7850	413	329	622	0.62	-2.13	FALSE	FALSE	8.52794	-0.447562	-0.720592	-0.0825359	8.98684	-0.0408922	-0.0577864	-0.00494079
Tb927.8.790	774	905	892	-2.51	0.4	FALSE	FALSE	9.70985	-0.10701	-0.246953	-0.0214657	9.69941	-0.470189	-0.813038	-0.1261
Tb927.8.7950	1166	1188	567	-1.56	9.84	FALSE	TRUE	10.2014	-0.393894	-1.05585	-0.142486	9.66822	-1.71236	-2.93492	-1.08401
Tb927.8.7960	370	238	301	1.75	2.84	FALSE	FALSE	8.21559	-0.699276	-1.02368	-0.138308	8.38467	-0.891468	-1.06223	-0.181682
Tb927.8.7970	120	115	526	-0.32	-8.73	FALSE	TRUE	6.88232	0.114789	0.111954	0.00773435	7.97659	1.55827	1.6541	0.348105
Tb927.8.7980	64	244	58	-5.63	0.88	TRUE	FALSE	6.97246	2.08219	2.0873	0.490544	5.9408	-0.585148	-0.348951	-0.0440809
Tb927.8.7990	2484	2836	4106	-3.49	-4.05	TRUE	TRUE	11.3743	-0.440575	-1.68811	-0.317066	11.6412	-0.0688998	-0.206497	-0.0234165
Tb927.8.800	1090	831	1378	1.11	-0.66	FALSE	FALSE	9.89517	-0.756983	-1.84838	-0.382177	10.2598	-0.371033	-0.751945	-0.110368
Tb927.8.8000	276	108	65	3.64	7.93	TRUE	TRUE	7.43634	-1.27327	-1.47011	-0.243671	7.07228	-2.59138	-2.12918	-0.553968
Tb927.8.8010	407	139	198	4.79	6.28	TRUE	TRUE	7.89739	-1.55311	-2.0636	-0.481519	8.15183	-1.61753	-1.80437	-0.408227
Tb927.8.8020	170	27	82	5.02	4.13	TRUE	TRUE	6.09749	-2.31523	-1.77791	-0.352477	6.88998	-1.5498	-1.20929	-0.210129
Tb927.8.8030	46	70	18	-1.57	2.8	FALSE	FALSE	5.83936	0.963847	0.68419	0.076761	4.87431	-1.70859	-0.753268	-0.110771
Tb927.8.8040	90	311	376	-6.04	-7.19	TRUE	TRUE	7.39147	1.86763	2.12709	0.510984	7.52818	1.51503	1.41638	0.268399
Tb927.8.8050	431	427	872	-0.77	-5.19	FALSE	TRUE	8.7465	-0.172686	-0.297171	-0.0255826	9.26111	0.367896	0.561887	0.0744089
Tb927.8.8070	342	46	65	7.24	9.47	TRUE	TRUE	6.97956	-2.72236	-2.73495	-0.916106	7.22669	-2.90968	-2.49758	-0.760814
Tb927.8.8090	415	371	472	0.35	0.98	FALSE	FALSE	8.61796	-0.297625	-0.49251	-0.050582	8.79144	-0.43363	-0.579788	-0.0780267
Tb927.8.810	99	1	0	5.71	7.13	TRUE	TRUE	3.61079	-5.28751	-1.90374	-0.407063	2.81831	-7.88943	-1.94291	-0.468507
Tb927.8.8110	273	255	303	-0.27	0.47	FALSE	FALSE	8.04629	-0.13157	-0.182926	-0.01469	8.17047	-0.430861	-0.483174	-0.0628834
Tb927.8.8120	107	92	431	0.05	-7.55	FALSE	TRUE	6.63979	0.00272538	0.00246878	0.000388768	7.7507	1.44975	1.44352	0.276729
Tb927.8.8130	507	403	239	0.65	7.08	FALSE	TRUE	8.82184	-0.503636	-0.886817	-0.107029	8.44557	-1.68127	-2.03818	-0.507621
Tb927.8.8140	531	447	505	0.26	2.07	FALSE	FALSE	8.92983	-0.440396	-0.801394	-0.0922678	9.01775	-0.705333	-1.0055	-0.165289
Tb927.8.8150	384	163	189	3.77	6.06	TRUE	TRUE	7.96999	-1.25333	-1.70252	-0.321916	8.07645	-1.59604	-1.74278	-0.385456
Tb927.8.8160	329	215	48	1.6	9.96	FALSE	TRUE	8.05784	-0.64802	-0.904141	-0.110887	6.98202	-3.27236	-2.62083	-0.841735
Tb927.8.8170	340	319	380	-0.32	0.47	FALSE	FALSE	8.36559	-0.182602	-0.279811	-0.0238395	8.49163	-0.44047	-0.540987	-0.0701884
Tb927.8.8180	52	159	183	-4.22	-4.62	TRUE	TRUE	6.51583	1.84499	1.60936	0.290002	6.61694	1.31964	0.953071	0.151533
Tb927.8.8190	253	241	155	-0.37	3.91	FALSE	TRUE	7.95086	-0.0861568	-0.116355	-0.0080985	7.63331	-1.25315	-1.20696	-0.210129
Tb927.8.820	196	151	103	0.6	4.11	FALSE	TRUE	7.43078	-0.297895	-0.343367	-0.0318277	7.15594	-1.4437	-1.21464	-0.211083
Tb927.8.8200	217	59	163	4.32	2.63	TRUE	FALSE	6.82984	-1.68469	-1.61703	-0.293087	7.55901	-0.955245	-0.900878	-0.140428
Tb927.8.8210	18	56	31	-2.72	-0.88	FALSE	FALSE	5.01482	2.12243	1.17199	0.169066	4.59337	0.406169	0.165371	0.0175778
Tb927.8.8220	809	966	1141	-1.65	-1.19	FALSE	FALSE	9.78876	-0.0909092	-0.2149	-0.0169972	9.9088	-0.191789	-0.351898	-0.0441027
Tb927.8.8270	575	688	441	-2.41	3.99	FALSE	TRUE	9.29799	0.000232262	0.000472807	4.40977e-05	8.97747	-1.01291	-1.42759	-0.272982
Tb927.8.8280	74	0	0	5.96	6.42	TRUE	TRUE	2.60958	-6.275	-1.66541	-0.30918	2.60958	-7.45917	-1.7315	-0.380937
Tb927.8.8290	407	254	131	1.97	8.35	FALSE	TRUE	8.33109	-0.763694	-1.15802	-0.16651	7.85479	-2.1934	-2.24932	-0.611265
Tb927.8.830	748	941	2157	-3.12	-10.51	FALSE	TRUE	9.71334	-0.00212878	-0.00491792	-0.000849894	10.3115	0.814975	1.676	0.358473
Tb927.8.8300	277	265	98	-0.4	6.55	FALSE	TRUE	8.08446	-0.103991	-0.146273	-0.00962604	7.3692	-2.02617	-1.81084	-0.411314
Tb927.8.8310	451	385	423	0.19	2.02	FALSE	FALSE	8.70458	-0.379709	-0.645142	-0.0728451	8.7724	-0.710293	-0.944595	-0.150051
Tb927.8.8320	391	426	464	-1.33	0.02	FALSE	FALSE	8.67464	-0.0227954	-0.0383787	-0.00204783	8.7362	-0.369043	-0.485771	-0.0630279
Tb927.8.8330	407	11	0	10.22	12.34	TRUE	TRUE	6.09711	-4.82998	-3.70862	-1.94655	3.83533	-9.98583	-3.28014	-1.40275
Tb927.8.8340	189	235	416	-1.65	-4.34	FALSE	TRUE	7.72282	0.338337	0.426263	0.042674	8.13411	0.557332	0.618596	0.0859096
Tb927.8.8350	233	102	406	2.97	-2.8	FALSE	FALSE	7.27338	-1.08218	-1.18898	-0.17331	8.2672	0.212885	0.245363	0.0284077
Tb927.8.840	610	772	1373	-2.93	-7.18	FALSE	TRUE	9.42362	0.0585475	0.123832	0.00877081	9.83874	0.486473	0.875056	0.136587
Tb927.8.850	528	448	602	0.21	0.43	FALSE	FALSE	8.92736	-0.428565	-0.779277	-0.0893381	9.14029	-0.451431	-0.666274	-0.0943813
Tb927.8.860	88	24	58	2.84	2.13	FALSE	FALSE	5.54116	-1.43583	-0.930726	-0.115056	6.16899	-1.05552	-0.671481	-0.0951463
Tb927.8.870	311	161	564	2.64	-3.52	FALSE	TRUE	7.80924	-0.938429	-1.21384	-0.177931	8.71196	0.243519	0.318351	0.0393591
Tb927.8.880	683	370	586	3.32	3.29	TRUE	FALSE	8.97506	-1.08381	-1.99959	-0.450598	9.30639	-0.871485	-1.3482	-0.246135
Tb927.8.890	318	0	0	8.72	11.2	TRUE	TRUE	3.65757	-8.55941	-3.12599	-1.25682	3.65757	-9.61942	-3.00464	-1.14649
Tb927.8.900	200	131	37	1.29	7.4	FALSE	TRUE	7.34319	-0.515474	-0.578516	-0.0644061	6.43814	-2.89342	-1.98649	-0.487323
Tb927.8.910	354	253	141	1.18	6.87	FALSE	TRUE	8.22774	-0.549777	-0.807813	-0.0932188	7.80715	-1.88372	-1.90586	-0.449734
Tb927.8.920	21	14	123	0.37	-5.1	FALSE	TRUE	4.14212	0.100333	0.0424706	0.00222354	5.68732	2.09336	1.16188	0.201599
Tb927.8.930	526	955	934	-4.27	-3.25	TRUE	FALSE	9.4702	0.570451	1.22379	0.180007	9.45417	0.168024	0.271046	0.0313659
Tb927.8.940	1993	817	1156	4.92	9.67	TRUE	TRUE	10.3181	-1.72783	-4.79903	-3.68956	10.5683	-1.5136	-3.34758	-1.46514
Tb927.8.970	390	196	561	3.02	-1.66	FALSE	FALSE	8.11378	-1.03628	-1.47071	-0.243671	8.87116	-0.100022	-0.136789	-0.0138152
Tb927.8.980	445	413	474	-0.35	0.96	FALSE	FALSE	8.74551	-0.266611	-0.458666	-0.0475483	8.84477	-0.531384	-0.721305	-0.103532
Tb927.8.990	374	174	115	3.32	8.19	TRUE	TRUE	7.99795	-1.1264	-1.54319	-0.266565	7.70029	-2.24926	-2.20784	-0.588428
